# A toolkit for transposon libraries and functional genomics in intestinal Bacteroidales

**DOI:** 10.1101/2025.10.10.681549

**Authors:** Carlos Geert Pieter Voogdt, Indra Roux, Katharina Müller, Nicolai Karcher, Afonso Martins Bravo, Lajos Kalmar, Vallo Varik, Jacob Bobonis, Georg Zeller, Michael Zimmermann, Kiran Raosaheb Patil, Athanasios Typas

## Abstract

Members of the order Bacteroidales include some of the most prevalent and abundant bacterial species in the healthy human gut microbiota. Yet, most of the functions encoded in their genomes remain poorly characterized, limiting our understanding of the different roles they play in the human gut microbiome. Towards addressing this gap, we developed tools and methods for genome-wide transposon mutagenesis in Bacteroidales, including broad-range transposon vectors with several antibiotic selection markers, a dual conjugation-cloning donor strain, and protocols for convenient library generation in liquid media. We then created saturated, barcoded, insertion mutant libraries in the type strains of three key representatives of the main genera within Bacteroidales: *Bacteroides uniformis* (ATCC 8492), *Phocaeicola vulgatus* (ATCC 8482) and *Parabacteroides merdae* (ATCC 43184). Based on the dense transposon insertion profiles and a workflow for comparing essentialomes across species, we identified 275 core essential genes shared across the three species, and 163 species-specific essential genes, some of which could be explained by functional redundancy and alternative metabolic pathways. We further identified essential non-protein coding elements and essential protein domains with known and unknown functions. Finally, using insertion directionality bias, we could map potential toxic modalities in the three genomes, including toxin-antitoxin pairs, mobile elements encoding toxic products and enzymes leading to toxic metabolic intermediates. Overall, the tools, workflows and genome-wide resources reported here expand the experimental repertoire for characterizing genes in key bacteria of the human gut microbiome, and pave the way for the establishment of similar genetic toolkits for other gut bacteria.

## Supplementary Table 1 for "A toolkit for transposon libraries and functional genomics in intestinal Bacteroidales" (part 1 of 3)

### Sheet: essentiality_info_all
#Supplementary table 1: essentiality calls of genetic features in the solid and liquid libraries of P. merdae (ATCC 43184), B. uniformis (ATCC 8492) and P. vulgatus (ATCC 8482)
#tab 1 of 2: information on all genetic features
#TAs = number of TA dinucleotides in feature
#TAs_hit = fraction of TA with an insertion
#meanMAPQ = mean bowtie2 read mapping quality
#max_run_nonIns_Gumbel = maximum stretch of TA dinucleotides without insertions
#nucs_in_max_run_nonIns_Gumbel = number of nucleotides in maximum stretch of TA sites without insertions
#post_prob_essentiality_Gumbel = posterior probability of essentiality for Gumbel method
#Gumbel_essentiality_call_agreement = agreement between gumbel essentiality calls in liquid and solid libraries
#HMM_modified = HMM call modified by changing 'growth advantage' to 'not essential' and 'growth defect' with > 0 insertions to 'not essential' or 'growth defect' with 0 insertions to 'essential'
#HMM outputs: ES = essential, GD = growth defect, NE = not essential, GA = growth advantage, prob = probability (0-1)
#consistency_TA_HMM / confidence_score_HMM / flag_HMM = see TRANSIT’s documentation (https://transit.readthedocs.io/en/latest/index.html) and DeJesus et al., 2015 PloS Biology https://doi.org/10.1371/journal.pcbi.1004401)
#HMM_essentiality_call_agreement = agreement between HMM essentiality calls in liquid and solid libraries
# final_essentiality_call_agreement = consolidated HMM and Gumbel essentiality call
species	media	element	locus_tag	old_locus_tag	eggNOG_ID	uniProt	product	gene_name	strand	start	end	length_bps	overlapping_orf	embedded_orf	TAs	insertions	TAs_hit	mean_read_count	meanMAPQ	Gumbel	max_run_nonIns_Gumbel	nucs_in_max_run_nonIns_Gumbel	post_prob_essentiality_Gumbel	Gumbel_essentiality_call_agreement	HMM	HMM_modified	ES_sites_HMM	GD_sites_HMM	NE_sites_HMM	GA_sites_HMM	probES	probGD	probNE	probGA	consistency_TA_HMM	confidence_score_HMM	flag_HMM	HMM_essentiality_call_agreement	final_essentiality_call_agreement	eggNOG_OGs	eggNOG_OGs_Bacteria	eggNOG_OGs_Bacteroidetes	eggNOG_OGs_Bacteroidia	eggNOG_GOs	eggNOG_KEGG_ko	eggNOG_KEGG_Pathway	eggNOG_KEGG_Module	eggNOG_COG	eggNOG_PFAMs
merdae	liquid	gene	PM_ATCC43184_00001	PARMER_01314	411477.PARMER_01314	A0A354MIW0	Chromosomal replication initiator protein DnaA	dnaA	+	1	1389	1389	FALSE	FALSE	75	0	0	0		essential	75	1163	0.4973	essential	essential	essential	75	0	0	0	0.82871	0.160934	0.009375	0.000981	1	0.8287		essential	essential	COG0593@1|root,COG0593@2|Bacteria,4NE6Q@976|Bacteroidetes,2FNPD@200643|Bacteroidia,22X3Z@171551|Porphyromonadaceae	COG0593	4NE6Q	2FNPD	GO:0003674,GO:0003676,GO:0003677,GO:0003688,GO:0003690,GO:0005488,GO:0005575,GO:0005622,GO:0005623,GO:0005737,GO:0005886,GO:0006139,GO:0006259,GO:0006260,GO:0006261,GO:0006270,GO:0006725,GO:0006807,GO:0008150,GO:0008152,GO:0009058,GO:0009059,GO:0009987,GO:0016020,GO:0034641,GO:0034645,GO:0043170,GO:0043565,GO:0044237,GO:0044238,GO:0044249,GO:0044260,GO:0044424,GO:0044464,GO:0046483,GO:0071704,GO:0071944,GO:0090304,GO:0097159,GO:1901360,GO:1901363,GO:1901576,GO:1990837	ko:K02313	ko02020,ko04112,map02020,map04112	-	L	Bac_DnaA,Bac_DnaA_C,DnaA_N
merdae	liquid	intergenic	IG-between-PM_ATCC43184_00001-and-PM_ATCC43184_00002				blank	blank		1390	1615	226	FALSE	FALSE	12	10	0.8333	75.4	37.7246	not_essential	1	2	0	not_essential	not_essential	not_essential	0	0	12	0	0	0	0.853263	0.146737	1	0.8533		not_essential	not_essential
merdae	liquid	gene	PM_ATCC43184_00002	PARMER_01312	411477.PARMER_01312	A0A6N2ZJ13	Vitamin B12-dependent ribonucleotide reductase	blank	+	1616	4186	2571	FALSE	FALSE	90	61	0.6778	52.48	39.9737	not_essential	4	116	0	not_essential	not_essential	not_essential	0	23	67	0	0	0	0.897946	0.102054	0.744	0.8979		not_essential	not_essential	COG0209@1|root,COG0209@2|Bacteria,4NEHQ@976|Bacteroidetes,2FN30@200643|Bacteroidia,22W6K@171551|Porphyromonadaceae	COG0209	4NEHQ	2FN30	-	ko:K00525	ko00230,ko00240,ko01100,map00230,map00240,map01100	M00053	F	Ribonuc_red_lgC,Ribonuc_red_lgN
merdae	liquid	intergenic	IG-between-PM_ATCC43184_00002-and-PM_ATCC43184_00003				blank	blank		4187	4291	105	FALSE	FALSE	12	12	1	83.67	39.3035	too_short	0	0	-1	too_short	not_essential	not_essential	0	0	12	0	0	0	0.779504	0.220496	1	0.7795		not_essential	not_essential
merdae	liquid	gene	PM_ATCC43184_00003	PARMER_01311	411477.PARMER_01311	A0A354MIW2	4-alpha-glucanotransferase	blank	+	4292	6976	2685	FALSE	FALSE	124	61	0.4919	10.52	39.7257	not_essential	6	77	0	not_essential	growth_defect	not_essential	0	109	15	0	1.2e-05	0.938096	0.056135	0.005757	0.879	0.9381		not_essential	not_essential	COG1640@1|root,COG1640@2|Bacteria,4NF7Z@976|Bacteroidetes,2FMBZ@200643|Bacteroidia,22WJ2@171551|Porphyromonadaceae	COG1640	4NF7Z	2FMBZ	-	ko:K00705	ko00500,ko01100,map00500,map01100	-	G	CBM_20,Glyco_hydro_77
merdae	liquid	intergenic	IG-between-PM_ATCC43184_00003-and-PM_ATCC43184_00004				blank	blank		6977	7279	303	FALSE	FALSE	28	19	0.6786	42.68	37.3825	not_essential	2	27	0	not_essential	not_essential	not_essential	0	9	19	0	0	0	0.902836	0.097164	0.679	0.9028		not_essential	not_essential
merdae	liquid	gene	PM_ATCC43184_00004	PARMER_01310	411477.PARMER_01310	A0AA37NGZ4	dextransucrase-like protein	blank	+	7280	8533	1254	FALSE	FALSE	36	30	0.8333	148.13	36.701	not_essential	2	97	0	not_essential	not_essential	not_essential	0	0	36	0	0	0	0.4374	0.5626	1	0.4374	ambiguous	not_essential	not_essential	COG5263@1|root,COG5263@2|Bacteria	COG5263			-	-	-	-	S	CW_binding_1,Glug,Peptidase_C39_2,Peptidase_S9,SLH,YSIRK_signal
merdae	liquid	intergenic	IG-between-PM_ATCC43184_00004-and-PM_ATCC43184_00005				blank	blank		8534	8627	94	FALSE	FALSE	4	4	1	88.75	40.4744	too_short	0	0	-1	too_short	not_essential	not_essential	0	0	4	0	0	0	0.752475	0.247525	1	0.7525		not_essential	not_essential
merdae	liquid	gene	PM_ATCC43184_00005	PARMER_01309	411477.PARMER_01309	A0A354MIW4	Bactofilin A/B	blank	-	8984	8628	357	FALSE	FALSE	12	10	0.8333	56	39.5278	not_essential	1	2	0	not_essential	not_essential	not_essential	0	0	12	0	0	0	0.885219	0.114781	1	0.8852		not_essential	not_essential	COG1664@1|root,COG1664@2|Bacteria,4NUZA@976|Bacteroidetes,2FUPU@200643|Bacteroidia,22YMZ@171551|Porphyromonadaceae	COG1664	4NUZA	2FUPU	-	-	-	-	M	Bactofilin
merdae	liquid	intergenic	IG-between-PM_ATCC43184_00005-and-PM_ATCC43184_00006				blank	blank		9076	8985	92	FALSE	FALSE	11	10	0.9091	57.7	40.3631	too_short	1	2	-1	too_short	not_essential	not_essential	0	0	11	0	0	0	0.87588	0.12412	1	0.8759		not_essential	not_essential
merdae	liquid	gene	PM_ATCC43184_00006	PARMER_01308	411477.PARMER_01308	A0AA43W025	Dihydroneopterin aldolase	folB	+	9077	9439	363	FALSE	FALSE	12	6	0.5	8.5	36.9603	not_essential	3	28	0	not_essential	growth_defect	not_essential	0	11	1	0	0.000753	0.944501	0.049641	0.005106	0.917	0.9445		not_essential	not_essential	COG1539@1|root,COG1539@2|Bacteria,4NQ53@976|Bacteroidetes,2FSRG@200643|Bacteroidia,22YF6@171551|Porphyromonadaceae	COG1539	4NQ53	2FSRG	-	ko:K01633	ko00790,ko01100,map00790,map01100	M00126,M00840	H	FolB
merdae	liquid	intergenic	IG-between-PM_ATCC43184_00006-and-PM_ATCC43184_00007				blank	blank		9440	9564	125	FALSE	FALSE	9	8	0.8889	56.38	39.5129	too_short	1	2	-1	too_short	not_essential	not_essential	0	0	0	9	0	0	0.879903	0.120097	1	0.1201	low-confidence	low-confidence_or_ambiguous	unclear
merdae	liquid	gene	PM_ATCC43184_00007	PARMER_01307	411477.PARMER_01307	A0A354MIW6	Ion-translocating oxidoreductase complex subunit B	rsxB_1	+	9565	11010	1446	FALSE	FALSE	44	38	0.8636	364.74	38.2547	not_essential	2	20	0	not_essential	not_essential	not_essential	0	0	8	36	0	0	0	1	0.818	1		not_essential	not_essential	COG1142@1|root,COG4624@1|root,COG1142@2|Bacteria,COG4624@2|Bacteria,4NGF4@976|Bacteroidetes,2FPND@200643|Bacteroidia,22WV7@171551|Porphyromonadaceae	COG1142	4NGF4	2FPND	-	-	-	-	C	Fe_hyd_lg_C,Fer4
merdae	liquid	gene	PM_ATCC43184_00008	PARMER_01306	411477.PARMER_01306	A0AA37KCN4	Peptide-N-glycosidase F/ N-terminal	blank	+	11017	12261	1245	FALSE	FALSE	46	39	0.8478	119.67	38.9821	not_essential	2	10	0	not_essential	not_essential	not_essential	0	0	46	0	0	0	0.657469	0.342531	1	0.6575		not_essential	not_essential	28HW2@1|root,2Z825@2|Bacteria,4NF6G@976|Bacteroidetes,2FMR4@200643|Bacteroidia,22X2Q@171551|Porphyromonadaceae	2Z825	4NF6G	2FMR4	-	-	-	-	S	N-glycanase_C,N-glycanase_N
merdae	liquid	intergenic	IG-between-PM_ATCC43184_00008-and-PM_ATCC43184_00009				blank	blank		12262	12319	58	FALSE	FALSE	8	8	1	268.75	39.8433	too_short	0	0	-1	too_short	not_essential	not_essential	0	0	1	7	0	0	1.8e-05	0.999982	0.875	1		not_essential	not_essential
merdae	liquid	gene	PM_ATCC43184_00009	HMPREF1077_00479	999419.HMPREF1077_00479	A0A351E5W7	NAAT family transporter	blank	+	12320	12964	645	FALSE	FALSE	16	15	0.9375	395.13	40.8953	not_essential	1	2	0	not_essential	not_essential	not_essential	0	0	2	14	0	0	0	1	0.875	1		not_essential	not_essential	COG2095@1|root,COG2095@2|Bacteria,4NIHF@976|Bacteroidetes,2FMIJ@200643|Bacteroidia,22XS3@171551|Porphyromonadaceae	COG2095	4NIHF	2FMIJ	-	ko:K05595	-	-	U	MarC
merdae	liquid	intergenic	IG-between-PM_ATCC43184_00009-and-PM_ATCC43184_00010				blank	blank		12965	13288	324	FALSE	FALSE	19	15	0.7895	30.93	40.2252	not_essential	2	12	0	not_essential	not_essential	not_essential	0	0	19	0	0	4e-06	0.905185	0.09481	1	0.9052		not_essential	not_essential
merdae	liquid	gene	PM_ATCC43184_00010	PARMER_01303	411477.PARMER_01303	A0A354MIW9	Glycosyltransferase 2-like	blank	-	14353	13289	1065	FALSE	FALSE	34	7	0.2059	5.86	39.8905	not_essential	8	174	0.00215	essential_solid	growth_defect	not_essential	0	34	0	0	0.692629	0.291187	0.014659	0.001525	1	0.2912	ambiguous	essential	essential	COG1216@1|root,COG1216@2|Bacteria,4NFP0@976|Bacteroidetes,2FN97@200643|Bacteroidia,22WGJ@171551|Porphyromonadaceae	COG1216	4NFP0	2FN97	-	ko:K07011	-	-	S	Glycos_transf_2
merdae	liquid	gene	PM_ATCC43184_00011	PARMER_01302	411477.PARMER_01302	A0AA37KHK4	Lipid A biosynthesis lauroyltransferase	lpxL	-	15285	14377	909	FALSE	FALSE	29	5	0.1724	7.2	41.4415	essential	12	319	1	essential	growth_defect	not_essential	0	29	0	0	0.683567	0.299817	0.015051	0.001566	1	0.2998	ambiguous	essential	essential	COG1560@1|root,COG1560@2|Bacteria,4NGQU@976|Bacteroidetes,2FPU3@200643|Bacteroidia,22WWZ@171551|Porphyromonadaceae	COG1560	4NGQU	2FPU3	-	ko:K02517	ko00540,ko01100,map00540,map01100	M00060	M	Lip_A_acyltrans
merdae	liquid	intergenic	IG-between-PM_ATCC43184_00011-and-PM_ATCC43184_00012				blank	blank		15673	15286	388	FALSE	FALSE	12	8	0.6667	34.88	37.8897	not_essential	1	2	0	not_essential	not_essential	not_essential	0	0	12	0	0	2.2e-05	0.905648	0.09433	1	0.9056		not_essential	not_essential
merdae	liquid	gene	PM_ATCC43184_00012	PARMER_01301	411477.PARMER_01301	A0AA37KAF2	Threonylcarbamoyladenosine tRNA methylthiotransferase MtaB	mtaB	-	16996	15674	1323	FALSE	FALSE	33	21	0.6364	206.48	36.2902	not_essential	4	108	0	not_essential	not_essential	not_essential	0	9	7	17	0	0	0.347919	0.652081	0.515	0.6521		not_essential	not_essential	COG0621@1|root,COG0621@2|Bacteria,4NE0R@976|Bacteroidetes,2FM1T@200643|Bacteroidia,22XEW@171551|Porphyromonadaceae	COG0621	4NE0R	2FM1T	-	ko:K18707	-	-	J	Radical_SAM,UPF0004
merdae	liquid	intergenic	IG-between-PM_ATCC43184_00012-and-PM_ATCC43184_00013				blank	blank		17049	16997	53	FALSE	FALSE	5	4	0.8	190	41.174	too_short	1	2	-1	too_short	not_essential	not_essential	0	0	0	5	0	0	0.151613	0.848387	1	0.8484		not_essential	not_essential
merdae	liquid	gene	PM_ATCC43184_00013	PARMER_01300	411477.PARMER_01300	A0AA37KCZ5	Lipid A 3-O-deacylase (PagL)	blank	-	18249	17050	1200	FALSE	FALSE	46	41	0.8913	170.54	38.1386	not_essential	2	23	0	not_essential	not_essential	not_essential	0	0	0	46	0	0	0.151596	0.848404	1	0.8484		not_essential	not_essential	COG1317@1|root,COG1317@2|Bacteria,4NWPE@976|Bacteroidetes,2G39N@200643|Bacteroidia,2303S@171551|Porphyromonadaceae	COG1317	4NWPE	2G39N	-	-	-	-	NU	PagL
merdae	liquid	intergenic	IG-between-PM_ATCC43184_00013-and-PM_ATCC43184_00014				blank	blank		18401	18250	152	FALSE	FALSE	12	12	1	51.67	40.3304	too_short	0	0	-1	too_short	not_essential	not_essential	0	0	12	0	0	0	0.878163	0.121837	1	0.8782		not_essential	not_essential
merdae	liquid	gene	PM_ATCC43184_00014	PARMER_01299	411477.PARMER_01299	A0A3R5W4F2	Long-chain-fatty-acid--CoA ligase FadD15	blank	+	18402	20066	1665	FALSE	FALSE	70	66	0.9429	159.02	37.5616	not_essential	1	2	5e-05	not_essential	not_essential	not_essential	0	0	28	42	0	0	0.167315	0.832685	0.6	0.8327		not_essential	not_essential	COG1022@1|root,COG1022@2|Bacteria,4NGFQ@976|Bacteroidetes,2FN1X@200643|Bacteroidia,22W8F@171551|Porphyromonadaceae	COG1022	4NGFQ	2FN1X	-	ko:K01897	ko00061,ko00071,ko01100,ko01212,ko02024,ko03320,ko04146,ko04216,ko04714,ko04920,map00061,map00071,map01100,map01212,map02024,map03320,map04146,map04216,map04714,map04920	M00086	I	AMP-binding
merdae	liquid	intergenic	IG-between-PM_ATCC43184_00014-and-PM_ATCC43184_00015				blank	blank		20067	20222	156	FALSE	FALSE	15	14	0.9333	66.64	40.3702	too_short	1	2	-1	too_short	not_essential	not_essential	0	0	15	0	0	0	0.854899	0.145101	1	0.8549		not_essential	not_essential
merdae	liquid	gene	PM_ATCC43184_00015			A0AA37KB49	hypothetical protein	blank	+	20223	20453	231	FALSE	FALSE	5	4	0.8	80.75	40.922	too_short	1	2	-1	too_short	not_essential	not_essential	0	0	5	0	0	0	0.848518	0.151482	1	0.8485		not_essential	not_essential
merdae	liquid	intergenic	IG-between-PM_ATCC43184_00015-and-PM_ATCC43184_00016				blank	blank		20454	20538	85	FALSE	FALSE	5	4	0.8	332	39.1575	too_short	1	2	-1	too_short	not_essential	not_essential	0	0	1	4	0	0	1.9e-05	0.999981	0.8	1		not_essential	not_essential
merdae	liquid	gene	PM_ATCC43184_00016	PARMER_01297	411477.PARMER_01297	A0AA37KAM5	Outer membrane protein beta-barrel domain 3	blank	+	20539	22638	2100	FALSE	FALSE	80	70	0.875	307.63	38.1821	not_essential	1	2	5e-05	not_essential	not_essential	not_essential	0	0	0	80	0	0	1.3e-05	0.999987	1	1		not_essential	not_essential	COG1629@1|root,COG1629@2|Bacteria,COG4771@2|Bacteria,4P0XV@976|Bacteroidetes,2FWCI@200643|Bacteroidia,22ZUA@171551|Porphyromonadaceae	COG1629	4P0XV	2FWCI	-	-	-	-	P	OMP_b-brl_3
merdae	liquid	intergenic	IG-between-PM_ATCC43184_00016-and-PM_ATCC43184_00017				blank	blank		22639	22669	31	FALSE	FALSE	1	0	0	0	40.8824	too_short	1	2	-1	too_short	not_essential	not_essential	0	0	0	1	0.82871	0.160934	0.009375	0.000981	1	0.001	low-confidence	low-confidence_or_ambiguous	unclear
merdae	liquid	gene	PM_ATCC43184_00017	PARMER_01296	411477.PARMER_01296	A0A351E5V9	N-succinylornithine carbamoyltransferase	argF'	-	23635	22670	966	FALSE	FALSE	25	22	0.88	180	37.0593	not_essential	2	21	0	not_essential	not_essential	not_essential	0	0	23	2	0	0	0.10936	0.89064	0.92	0.1094	low-confidence	low-confidence_or_ambiguous	not_essential	COG0078@1|root,COG0078@2|Bacteria,4NEYX@976|Bacteroidetes,2FNR9@200643|Bacteroidia,22WE0@171551|Porphyromonadaceae	COG0078	4NEYX	2FNR9	GO:0000050,GO:0003674,GO:0003824,GO:0004585,GO:0005575,GO:0005622,GO:0005623,GO:0005737,GO:0006082,GO:0006520,GO:0006525,GO:0006526,GO:0006591,GO:0006807,GO:0008150,GO:0008152,GO:0008652,GO:0009058,GO:0009064,GO:0009084,GO:0009987,GO:0016053,GO:0016740,GO:0016741,GO:0016743,GO:0019627,GO:0019752,GO:0034641,GO:0042450,GO:0043436,GO:0043603,GO:0043604,GO:0044237,GO:0044238,GO:0044249,GO:0044271,GO:0044281,GO:0044283,GO:0044424,GO:0044464,GO:0046394,GO:0071704,GO:0071941,GO:1901564,GO:1901566,GO:1901576,GO:1901605,GO:1901607	ko:K09065,ko:K13043	ko00220,ko01100,ko01230,map00220,map01100,map01230	M00845	E	OTCace,OTCace_N
merdae	liquid	intergenic	IG-between-PM_ATCC43184_00017-and-PM_ATCC43184_00018				blank	blank		23754	23636	119	FALSE	FALSE	13	10	0.7692	244.2	40.1902	too_short	2	17	-1	too_short	not_essential	not_essential	0	0	13	0	0	0	0.017297	0.982703	1	0.0173	low-confidence	not_essential	not_essential
merdae	liquid	gene	PM_ATCC43184_00018	PARMER_01295	411477.PARMER_01295	A0AA44AM35	Gamma-glutamyl phosphate reductase	proA	-	24999	23755	1245	FALSE	FALSE	36	28	0.7778	131.14	36.7027	not_essential	2	26	0	not_essential	not_essential	not_essential	0	0	36	0	0	0	0.652952	0.347048	1	0.653		not_essential	not_essential	COG0014@1|root,COG0014@2|Bacteria,4NEPQ@976|Bacteroidetes,2FN24@200643|Bacteroidia,22WMQ@171551|Porphyromonadaceae	COG0014	4NEPQ	2FN24	GO:0003674,GO:0003824,GO:0004350,GO:0008150,GO:0008152,GO:0016491,GO:0016620,GO:0016903,GO:0055114	ko:K00147	ko00330,ko00332,ko01100,ko01110,ko01130,ko01230,map00330,map00332,map01100,map01110,map01130,map01230	M00015	E	Aldedh
merdae	liquid	gene	PM_ATCC43184_00019	PARMER_01294	411477.PARMER_01294	A0A3R6F0A7	Glutamate 5-kinase	proB	-	26143	25019	1125	TRUE	FALSE	34	27	0.7941	171.93	36.3278	not_essential	3	65	0	not_essential	not_essential	not_essential	0	0	34	0	0	0	0.292316	0.707684	1	0.2923	ambiguous	low-confidence_or_ambiguous	not_essential	COG0263@1|root,COG0263@2|Bacteria,4NH75@976|Bacteroidetes,2FM31@200643|Bacteroidia,22WGI@171551|Porphyromonadaceae	COG0263	4NH75	2FM31	GO:0003674,GO:0003824,GO:0004349,GO:0005575,GO:0005622,GO:0005623,GO:0005737,GO:0005829,GO:0006082,GO:0006520,GO:0006560,GO:0006561,GO:0006793,GO:0006796,GO:0006807,GO:0008150,GO:0008152,GO:0008652,GO:0009058,GO:0009064,GO:0009084,GO:0009987,GO:0016053,GO:0016301,GO:0016310,GO:0016740,GO:0016772,GO:0016774,GO:0018130,GO:0019202,GO:0019752,GO:0043436,GO:0044237,GO:0044238,GO:0044249,GO:0044281,GO:0044283,GO:0044424,GO:0044444,GO:0044464,GO:0046394,GO:0046483,GO:0071704,GO:1901360,GO:1901362,GO:1901564,GO:1901566,GO:1901576,GO:1901605,GO:1901607	ko:K00931	ko00330,ko00332,ko01100,ko01130,ko01230,map00330,map00332,map01100,map01130,map01230	M00015	E	AA_kinase,PUA
merdae	liquid	gene	PM_ATCC43184_00020	PARMER_01293	411477.PARMER_01293	A0A354MIY2	Acetyl-coenzyme A synthetase	acsA	-	27791	26121	1671	TRUE	FALSE	62	55	0.8871	104.71	37.3332	not_essential	2	7	0	not_essential	not_essential	not_essential	0	0	62	0	0	0	0.721252	0.278748	1	0.7213		not_essential	not_essential	COG0365@1|root,COG0365@2|Bacteria,4NEAD@976|Bacteroidetes,2FNEM@200643|Bacteroidia,22VYT@171551|Porphyromonadaceae	COG0365	4NEAD	2FNEM	-	ko:K01895,ko:K08295	ko00010,ko00620,ko00627,ko00640,ko00680,ko00720,ko01100,ko01110,ko01120,ko01130,ko01200,map00010,map00620,map00627,map00640,map00680,map00720,map01100,map01110,map01120,map01130,map01200	M00357	I	AMP-binding,AMP-binding_C
merdae	liquid	gene	PM_ATCC43184_00021	PARMER_01292	411477.PARMER_01292	A0A355VLG9	Cupin 2/ conserved barrel	blank	-	28364	27810	555	FALSE	FALSE	29	26	0.8966	151.88	38.6839	not_essential	2	20	0	not_essential	not_essential	not_essential	0	0	29	0	0	0	0.296058	0.703942	1	0.2961	ambiguous	low-confidence_or_ambiguous	not_essential	COG1396@1|root,COG1917@1|root,COG1396@2|Bacteria,COG1917@2|Bacteria,4NNDM@976|Bacteroidetes,2FP7C@200643|Bacteroidia,22XSH@171551|Porphyromonadaceae	COG1396	4NNDM	2FP7C	-	-	-	-	K	Cupin_2,HTH_19,HTH_3,HTH_31
merdae	liquid	intergenic	IG-between-PM_ATCC43184_00021-and-PM_ATCC43184_00022				blank	blank		28626	28365	262	FALSE	FALSE	17	13	0.7647	90.08	40.8959	not_essential	1	2	0	not_essential	not_essential	not_essential	0	0	17	0	0	0	0.835776	0.164224	1	0.8358		not_essential	not_essential
merdae	liquid	gene	PM_ATCC43184_00022	PARMER_01290	411477.PARMER_01290	A0A354MIY4	Ferredoxin	blank	-	28815	28627	189	FALSE	FALSE	9	8	0.8889	35.62	40.3016	too_short	1	2	-1	too_short	not_essential	not_essential	0	0	9	0	0	0	0.901057	0.098943	1	0.9011		not_essential	not_essential	COG1141@1|root,COG1141@2|Bacteria,4P7D9@976|Bacteroidetes,2FZ83@200643|Bacteroidia	COG1141	4P7D9	2FZ83	-	-	-	-	C	Fer4_13
merdae	liquid	intergenic	IG-between-PM_ATCC43184_00022-and-PM_ATCC43184_00023				blank	blank		29011	28816	196	FALSE	FALSE	16	10	0.625	90.4	39.9211	too_short	2	10	-1	too_short	not_essential	not_essential	0	0	16	0	0	0	0.868044	0.131956	1	0.868		not_essential	not_essential
merdae	liquid	gene	PM_ATCC43184_00023	PARMER_01289	411477.PARMER_01289	A0A3R6KES1	1-pyrroline-5-carboxylate dehydrogenase	rocA	+	29012	30643	1632	FALSE	FALSE	71	58	0.8169	312.28	39.3406	not_essential	4	44	0	not_essential	not_essential	not_essential	4	0	4	63	0	0	5.5e-05	0.999945	0.887	0.9999		not_essential	not_essential	COG1012@1|root,COG1012@2|Bacteria,4NFTW@976|Bacteroidetes,2FQQ7@200643|Bacteroidia,22WBS@171551|Porphyromonadaceae	COG1012	4NFTW	2FQQ7	-	ko:K00294,ko:K13821	ko00250,ko00330,ko01100,ko01110,ko01130,map00250,map00330,map01100,map01110,map01130	-	C	Aldedh,Pro_dh
merdae	liquid	intergenic	IG-between-PM_ATCC43184_00023-and-PM_ATCC43184_00024				blank	blank		30644	30787	144	FALSE	FALSE	7	7	1	20.86	40.6268	too_short	0	0	-1	too_short	not_essential	not_essential	0	0	7	0	0	0.00054	0.90607	0.093391	1	0.9061		not_essential	not_essential
merdae	liquid	gene	PM_ATCC43184_00024	PARMER_01288	411477.PARMER_01288	A0A351E5V2	Proline oxidase family protein	blank	+	30788	31966	1179	FALSE	FALSE	63	61	0.9683	274.3	36.453	not_essential	1	2	0	not_essential	not_essential	not_essential	0	0	29	34	0	0	1.9e-05	0.999981	0.54	1		not_essential	not_essential	COG0506@1|root,COG0506@2|Bacteria,4NEH5@976|Bacteroidetes,2FRJ4@200643|Bacteroidia,22VZE@171551|Porphyromonadaceae	COG0506	4NEH5	2FRJ4	-	ko:K00318	ko00330,ko01100,ko01110,ko01130,map00330,map01100,map01110,map01130	-	E	Pro_dh
merdae	liquid	intergenic	IG-between-PM_ATCC43184_00024-and-PM_ATCC43184_00025				blank	blank		31967	32086	120	FALSE	FALSE	8	7	0.875	76	39.4535	too_short	1	2	-1	too_short	not_essential	not_essential	0	0	8	0	0	0	0.843093	0.156907	1	0.8431		not_essential	not_essential
merdae	liquid	gene	PM_ATCC43184_00025				hypothetical protein	blank	+	32087	32350	264	FALSE	FALSE	20	18	0.9	19.72	26.1345	not_essential	2	10	0	not_essential	not_essential	not_essential	0	0	20	0	0	0.011648	0.896702	0.091651	1	0.8967		not_essential	not_essential
merdae	liquid	intergenic	IG-between-PM_ATCC43184_00025-and-PM_ATCC43184_00026				blank	blank		32351	32518	168	FALSE	FALSE	13	12	0.9231	217.67	22.0402	too_short	1	2	-1	too_short	not_essential	not_essential	0	0	13	0	0	0	0.006575	0.993425	1	0.0066	low-confidence	low-confidence_or_ambiguous	unclear
merdae	liquid	gene	PM_ATCC43184_00026	PARMER_01286	411477.PARMER_01286	A0A354MIY9	Pyrroline-5-carboxylate reductase	proC	-	33325	32519	807	FALSE	FALSE	31	28	0.9032	119.71	39.5333	not_essential	1	2	0	not_essential	not_essential	not_essential	0	0	31	0	0	0	0.598419	0.401581	1	0.5984		not_essential	not_essential	COG0345@1|root,COG0345@2|Bacteria,4NE6F@976|Bacteroidetes,2FMRG@200643|Bacteroidia,22WAW@171551|Porphyromonadaceae	COG0345	4NE6F	2FMRG	-	ko:K00286	ko00330,ko01100,ko01110,ko01130,ko01230,map00330,map01100,map01110,map01130,map01230	M00015	E	F420_oxidored,P5CR_dimer
merdae	liquid	intergenic	IG-between-PM_ATCC43184_00026-and-PM_ATCC43184_00027				blank	blank		33459	33326	134	FALSE	FALSE	15	14	0.9333	451.07	39.7327	too_short	1	2	-1	too_short	not_essential	not_essential	0	0	1	14	0	0	0	1	0.933	1		not_essential	not_essential
merdae	liquid	gene	PM_ATCC43184_00027	PARMER_01285	411477.PARMER_01285	A0AA37KHL7	Peptidase C1B/ bleomycin hydrolase	blank	+	33460	34677	1218	FALSE	FALSE	55	52	0.9455	231.44	36.7897	not_essential	1	2	0	not_essential	not_essential	not_essential	0	0	0	55	0	0	0.00155	0.99845	1	0.9985		not_essential	not_essential	COG3579@1|root,COG3579@2|Bacteria,4NE02@976|Bacteroidetes,2FN7G@200643|Bacteroidia,22W1M@171551|Porphyromonadaceae	COG3579	4NE02	2FN7G	-	ko:K01372	-	-	E	Peptidase_C1,Peptidase_C1_2
merdae	liquid	intergenic	IG-between-PM_ATCC43184_00027-and-PM_ATCC43184_00028				blank	blank		34678	34788	111	FALSE	FALSE	7	7	1	157.43	39.5152	too_short	0	0	-1	too_short	not_essential	not_essential	0	0	0	7	0	0	0.12498	0.87502	1	0.875		not_essential	not_essential
merdae	liquid	gene	PM_ATCC43184_00028	PARMER_01284	411477.PARMER_01284	A0A3R6NN02	Copper resistance lipoprotein NlpE	blank	-	35358	34789	570	FALSE	FALSE	24	20	0.8333	120.85	40.3866	not_essential	1	2	0	not_essential	not_essential	not_essential	0	0	18	6	0	0	0.663615	0.336385	0.75	0.6636		not_essential	not_essential	COG3015@1|root,COG3015@2|Bacteria,4P5SI@976|Bacteroidetes	COG3015	4P5SI		-	-	-	-	MP	NlpE
merdae	liquid	intergenic	IG-between-PM_ATCC43184_00028-and-PM_ATCC43184_00029				blank	blank		35445	35359	87	FALSE	FALSE	5	4	0.8	90.5	40.3748	too_short	1	2	-1	too_short	not_essential	not_essential	0	0	5	0	0	0	0.823873	0.176127	1	0.8239		not_essential	not_essential
merdae	liquid	gene	PM_ATCC43184_00029	PARMER_01283	411477.PARMER_01283	A0AA37KD06	Dipeptidyl aminopeptidase 4	dap4	-	37755	35446	2310	FALSE	FALSE	89	75	0.8427	274.12	38.1547	not_essential	4	34	0	not_essential	not_essential	not_essential	4	0	18	67	0	0	0.000536	0.999464	0.753	0.9995		not_essential	not_essential	COG0823@1|root,COG1506@1|root,COG0823@2|Bacteria,COG1506@2|Bacteria,4NETS@976|Bacteroidetes,2FRBH@200643|Bacteroidia,22ZE0@171551|Porphyromonadaceae	COG0823	4NETS	2FRBH	-	ko:K01278	ko04974,map04974	-	EU	DPPIV_N,Peptidase_S9
merdae	liquid	intergenic	IG-between-PM_ATCC43184_00029-and-PM_ATCC43184_00030				blank	blank		37875	37756	120	FALSE	FALSE	10	6	0.6	49.33	39.5538	too_short	4	27	-1	too_short	not_essential	not_essential	0	0	10	0	0	0	0.902444	0.097556	1	0.9024		not_essential	not_essential
merdae	liquid	gene	PM_ATCC43184_00030			A0AA37KBZ6	hypothetical protein	blank	+	37876	39174	1299	FALSE	FALSE	56	50	0.8929	182.88	39.3538	not_essential	2	59	0	not_essential	not_essential	not_essential	0	0	34	22	0	0	0.08351	0.91649	0.607	0.0835	low-confidence	not_essential	not_essential
merdae	liquid	intergenic	IG-between-PM_ATCC43184_00030-and-PM_ATCC43184_00031				blank	blank		39175	39303	129	FALSE	FALSE	8	6	0.75	240	38.3461	too_short	2	13	-1	too_short	not_essential	not_essential	0	0	8	0	0	0	0.02966	0.97034	1	0.0297	low-confidence	not_essential	not_essential
merdae	liquid	gene	PM_ATCC43184_00031	PARMER_01281	411477.PARMER_01281	A0AA37KB59	Bifunctional sulfatase/alpha-L-rhamnosidase	blank	+	39304	41592	2289	FALSE	FALSE	76	50	0.6579	177.9	39.5575	not_essential	4	70	0	not_essential	not_essential	not_essential	0	0	67	9	0	0	0.507924	0.492076	0.882	0.5079		not_essential	not_essential	COG3408@1|root,COG3408@2|Bacteria,4PMQ8@976|Bacteroidetes,2FQR0@200643|Bacteroidia,2301J@171551|Porphyromonadaceae	COG3408	4PMQ8	2FQR0	-	-	-	-	G	Bac_rhamnosid,Bac_rhamnosid6H,Bac_rhamnosid_C
merdae	liquid	intergenic	IG-between-PM_ATCC43184_00031-and-PM_ATCC43184_00032				blank	blank		41593	41664	72	FALSE	FALSE	5	5	1	328.4	41.0592	too_short	0	0	-1	too_short	not_essential	not_essential	0	0	0	5	0	0	0	1	1	1		not_essential	not_essential
merdae	liquid	gene	PM_ATCC43184_00032	PARMER_01280	411477.PARMER_01280	A0AA44AM13	Peptidyl-prolyl cis-trans isomerase domain superfamily protein	blank	+	41665	42171	507	FALSE	FALSE	22	17	0.7727	95.82	39.9884	not_essential	1	2	0	not_essential	not_essential	not_essential	0	0	22	0	0	0	0.817835	0.182165	1	0.8178		not_essential	not_essential	COG0545@1|root,COG0545@2|Bacteria	COG0545			-	-	-	-	O	FKBP_C
merdae	liquid	intergenic	IG-between-PM_ATCC43184_00032-and-PM_ATCC43184_00033				blank	blank		42172	42318	147	FALSE	FALSE	10	10	1	140.9	40.1231	too_short	0	0	-1	too_short	not_essential	not_essential	0	0	10	0	0	0	0.261738	0.738262	1	0.2617	ambiguous	low-confidence_or_ambiguous	unclear
merdae	liquid	gene	PM_ATCC43184_00033	PARMER_01279	411477.PARMER_01279	A0AA37KEF6	[LysW]-aminoadipate semialdehyde transaminase	lysJ	-	43446	42319	1128	FALSE	FALSE	46	37	0.8043	144.41	38.14	not_essential	2	20	0	not_essential	not_essential	not_essential	0	0	46	0	0	0	0.51746	0.48254	1	0.5175		not_essential	not_essential	COG4992@1|root,COG4992@2|Bacteria,4NE0Z@976|Bacteroidetes,2FNR5@200643|Bacteroidia,22VXR@171551|Porphyromonadaceae	COG4992	4NE0Z	2FNR5	-	ko:K00821	ko00220,ko00300,ko01100,ko01110,ko01120,ko01130,ko01210,ko01230,map00220,map00300,map01100,map01110,map01120,map01130,map01210,map01230	M00016,M00028,M00845	E	Aminotran_3
merdae	liquid	gene	PM_ATCC43184_00034				hypothetical protein	blank	+	43456	43605	150	FALSE	FALSE	6	5	0.8333	38.8	41.3748	too_short	1	2	-1	too_short	not_essential	not_essential	0	0	6	0	0	0	0.90057	0.09943	1	0.9006		not_essential	not_essential
merdae	liquid	gene	PM_ATCC43184_00035	PARMER_01277	411477.PARMER_01277	A0A354MIZ7	N-acetyl-gamma-glutamyl-phosphate reductase	argC	-	44593	43625	969	TRUE	FALSE	34	27	0.7941	290.04	35.1235	not_essential	3	64	0	not_essential	not_essential	not_essential	0	0	1	33	0	0	0.00057	0.99943	0.971	0.9994		not_essential	not_essential	COG0002@1|root,COG0002@2|Bacteria,4NEQR@976|Bacteroidetes,2FMWZ@200643|Bacteroidia,22WTC@171551|Porphyromonadaceae	COG0002	4NEQR	2FMWZ	-	ko:K00145	ko00220,ko01100,ko01110,ko01130,ko01210,ko01230,map00220,map01100,map01110,map01130,map01210,map01230	M00028,M00845	E	Semialdhyde_dh,Semialdhyde_dhC
merdae	liquid	gene	PM_ATCC43184_00036	PARMER_01276	411477.PARMER_01276	A0A355VPI1	Argininosuccinate synthase	argG	-	45789	44590	1200	TRUE	FALSE	40	37	0.925	150.03	39.4248	not_essential	2	130	0	not_essential	not_essential	not_essential	0	0	0	40	0	0	0.268976	0.731024	1	0.731		not_essential	not_essential	COG0137@1|root,COG0137@2|Bacteria,4NE3R@976|Bacteroidetes,2FMRA@200643|Bacteroidia,22X17@171551|Porphyromonadaceae	COG0137	4NE3R	2FMRA	-	ko:K01940	ko00220,ko00250,ko01100,ko01110,ko01130,ko01230,ko05418,map00220,map00250,map01100,map01110,map01130,map01230,map05418	M00029,M00844,M00845	E	Arginosuc_synth
merdae	liquid	intergenic	IG-between-PM_ATCC43184_00036-and-PM_ATCC43184_00037				blank	blank		45831	45790	42	FALSE	FALSE	6	6	1	230.33	35.0059	too_short	0	0	-1	too_short	not_essential	not_essential	0	0	0	6	0	0	0.000699	0.999301	1	0.9993		not_essential	not_essential
merdae	liquid	gene	PM_ATCC43184_00037	PARMER_01275	411477.PARMER_01275	A0A354MIZ9	Acyl-CoA N-acyltransferase	blank	-	46413	45832	582	FALSE	FALSE	21	16	0.7619	344.19	36.1762	not_essential	2	13	0	not_essential	not_essential	not_essential	0	0	0	21	0	0	2.7e-05	0.999973	1	1		not_essential	not_essential	COG1246@1|root,COG1246@2|Bacteria,4NGXY@976|Bacteroidetes,2FN6P@200643|Bacteroidia,22XAD@171551|Porphyromonadaceae	COG1246	4NGXY	2FN6P	-	-	-	-	E	Acetyltransf_1
merdae	liquid	intergenic	IG-between-PM_ATCC43184_00037-and-PM_ATCC43184_00038				blank	blank		46485	46414	72	FALSE	FALSE	5	4	0.8	176	39.2972	too_short	1	2	-1	too_short	not_essential	not_essential	0	0	0	5	0	0	0.248685	0.751315	1	0.7513		not_essential	not_essential
merdae	liquid	gene	PM_ATCC43184_00038	HMPREF1077_00508	999419.HMPREF1077_00508	A0A351E5T9	Arginine repressor	argR	-	46989	46486	504	FALSE	FALSE	23	15	0.6522	150.33	39.8359	not_essential	4	62	0	not_essential	not_essential	not_essential	0	0	23	0	0	0	0.684501	0.315499	1	0.6845		not_essential	not_essential	COG1438@1|root,COG1438@2|Bacteria,4NSSS@976|Bacteroidetes,2FR3Q@200643|Bacteroidia,22YDN@171551|Porphyromonadaceae	COG1438	4NSSS	2FR3Q	-	ko:K03402	-	-	K	Arg_repressor,Arg_repressor_C
merdae	liquid	intergenic	IG-between-PM_ATCC43184_00038-and-PM_ATCC43184_00039				blank	blank		47111	46990	122	FALSE	FALSE	11	10	0.9091	60.1	40.6157	too_short	1	2	-1	too_short	not_essential	not_essential	0	0	11	0	0	0	0.871797	0.128203	1	0.8718		not_essential	not_essential
merdae	liquid	gene	PM_ATCC43184_00039	PARMER_01273	411477.PARMER_01273	A0A354MJ01	Beta-barrel assembly-enhancing protease	bepA_1	+	47112	47909	798	FALSE	FALSE	29	22	0.7586	265.05	40.0833	not_essential	2	12	0	not_essential	not_essential	not_essential	0	0	14	15	0	0	0.006507	0.993493	0.517	0.9935		not_essential	not_essential	COG0501@1|root,COG0501@2|Bacteria,4NE0J@976|Bacteroidetes,2FQJ1@200643|Bacteroidia,22VWE@171551|Porphyromonadaceae	COG0501	4NE0J	2FQJ1	-	-	-	-	O	Peptidase_M48
merdae	liquid	intergenic	IG-between-PM_ATCC43184_00039-and-PM_ATCC43184_00040				blank	blank		47910	48380	471	FALSE	FALSE	27	26	0.963	161.23	32.6498	not_essential	1	2	0	not_essential	not_essential	not_essential	0	0	0	27	0	0	0.128831	0.871169	1	0.8712		not_essential	not_essential
merdae	liquid	gene	PM_ATCC43184_00040	PARMER_01271	411477.PARMER_01271	A0AA43W327	DNA mismatch repair protein MutS	mutS_1	-	50207	48381	1827	FALSE	FALSE	65	49	0.7538	105.67	38.9098	not_essential	3	39	0	not_essential	not_essential	not_essential	0	0	65	0	0	0	0.794593	0.205407	1	0.7946		not_essential	not_essential	COG0249@1|root,COG0249@2|Bacteria,4NE6X@976|Bacteroidetes,2FM62@200643|Bacteroidia,22W8S@171551|Porphyromonadaceae	COG0249	4NE6X	2FM62	-	-	-	-	L	MutS_III,MutS_V
merdae	liquid	intergenic	IG-between-PM_ATCC43184_00040-and-PM_ATCC43184_00041				blank	blank		50329	50208	122	FALSE	FALSE	11	7	0.6364	97.86	36.5637	too_short	2	13	-1	too_short	not_essential	not_essential	0	0	11	0	0	0	0.854688	0.145312	1	0.8547		not_essential	not_essential
merdae	liquid	gene	PM_ATCC43184_00041	PARMER_01270	411477.PARMER_01270	A0AA37KFB7	Phospholipase A1	blank	+	50330	51190	861	FALSE	FALSE	42	33	0.7857	99.15	37.7812	not_essential	3	36	0	not_essential	not_essential	not_essential	0	0	42	0	0	0	0.802294	0.197706	1	0.8023		not_essential	not_essential	COG2829@1|root,COG2829@2|Bacteria,4NIYQ@976|Bacteroidetes,2FR73@200643|Bacteroidia,22WW2@171551|Porphyromonadaceae	COG2829	4NIYQ	2FR73	-	ko:K01058	ko00564,ko00565,ko00590,ko00591,ko00592,ko01100,ko01110,map00564,map00565,map00590,map00591,map00592,map01100,map01110	-	M	PLA1
merdae	liquid	intergenic	IG-between-PM_ATCC43184_00041-and-PM_ATCC43184_00042				blank	blank		51191	51263	73	FALSE	FALSE	10	10	1	129	38.7144	too_short	0	0	-1	too_short	not_essential	not_essential	0	0	10	0	0	0	0.389262	0.610738	1	0.3893	ambiguous	low-confidence_or_ambiguous	unclear
merdae	liquid	gene	PM_ATCC43184_00042	PARMER_01269	411477.PARMER_01269	A0A3R6HEX6	Transmembrane protein TqsA-like	blank	+	51264	52274	1011	FALSE	FALSE	37	33	0.8919	133.85	37.7573	not_essential	1	2	0	not_essential	not_essential	not_essential	0	0	37	0	0	0	0.482492	0.517508	1	0.4825	ambiguous	low-confidence_or_ambiguous	not_essential	COG0628@1|root,COG0628@2|Bacteria,4NIB3@976|Bacteroidetes,2FPVP@200643|Bacteroidia,22WR3@171551|Porphyromonadaceae	COG0628	4NIB3	2FPVP	-	-	-	-	S	AI-2E_transport
merdae	liquid	intergenic	IG-between-PM_ATCC43184_00042-and-PM_ATCC43184_00043				blank	blank		52275	52307	33	FALSE	FALSE	4	4	1	225.25	38.4363	too_short	0	0	-1	too_short	not_essential	not_essential	0	0	4	0	0	0	0.001085	0.998915	1	0.0011	low-confidence	low-confidence_or_ambiguous	unclear
merdae	liquid	gene	PM_ATCC43184_00043	PARMER_01268	411477.PARMER_01268	A0AA43W1F6	Methionine aminopeptidase	map_1	+	52308	53168	861	FALSE	FALSE	35	32	0.9143	158.31	39.04	not_essential	1	2	0	not_essential	not_essential	not_essential	0	0	35	0	0	0	0.211358	0.788642	1	0.2114	ambiguous	not_essential	not_essential	COG0024@1|root,COG0024@2|Bacteria,4NIMB@976|Bacteroidetes,2FM2H@200643|Bacteroidia,22X18@171551|Porphyromonadaceae	COG0024	4NIMB	2FM2H	-	ko:K01265	-	-	E	Peptidase_M24
merdae	liquid	intergenic	IG-between-PM_ATCC43184_00043-and-PM_ATCC43184_00044				blank	blank		53169	53289	121	FALSE	FALSE	7	6	0.8571	94	41.4762	too_short	1	2	-1	too_short	not_essential	not_essential	0	0	7	0	0	0	0.790408	0.209592	1	0.7904		not_essential	not_essential
merdae	liquid	gene	PM_ATCC43184_00044	PARMER_01267	411477.PARMER_01267	A0A3R5W7R4	Large-conductance mechanosensitive channel	mscL	-	53712	53290	423	FALSE	FALSE	19	13	0.6842	64.92	39.0125	not_essential	3	26	0	not_essential	not_essential	not_essential	0	0	19	0	0	0	0.888308	0.111692	1	0.8883		not_essential	not_essential	COG1970@1|root,COG1970@2|Bacteria,4NQ49@976|Bacteroidetes,2FT2E@200643|Bacteroidia,22Y4Y@171551|Porphyromonadaceae	COG1970	4NQ49	2FT2E	GO:0003674,GO:0005215,GO:0005575,GO:0006810,GO:0006811,GO:0006884,GO:0008150,GO:0008361,GO:0008381,GO:0009987,GO:0009992,GO:0015267,GO:0016020,GO:0016021,GO:0016043,GO:0019725,GO:0022803,GO:0022836,GO:0022857,GO:0030104,GO:0031224,GO:0032535,GO:0042592,GO:0044425,GO:0048878,GO:0051179,GO:0051234,GO:0055082,GO:0055085,GO:0065007,GO:0065008,GO:0071840,GO:0090066	ko:K03282	-	-	M	MscL
merdae	liquid	intergenic	IG-between-PM_ATCC43184_00044-and-PM_ATCC43184_00045				blank	blank		53864	53713	152	FALSE	FALSE	12	10	0.8333	72.9	38.1387	too_short	1	2	-1	too_short	not_essential	not_essential	0	0	12	0	0	0	0.858493	0.141507	1	0.8585		not_essential	not_essential
merdae	liquid	gene	PM_ATCC43184_00045	HMPREF1077_02514	999419.HMPREF1077_02514	A0AA37KD19	Hydroxylamine reductase	hcp	-	54275	53865	411	FALSE	FALSE	19	15	0.7895	83.33	39.8539	not_essential	1	2	0	not_essential	not_essential	not_essential	0	0	19	0	0	0	0.845164	0.154836	1	0.8452		not_essential	not_essential	COG0369@1|root,COG1151@2|Bacteria,4NGRB@976|Bacteroidetes,2FMDK@200643|Bacteroidia,22W6M@171551|Porphyromonadaceae	COG1151	4NGRB	2FMDK	GO:0000302,GO:0003674,GO:0003824,GO:0004601,GO:0006807,GO:0006950,GO:0006979,GO:0008150,GO:0008152,GO:0009636,GO:0009987,GO:0010035,GO:0016209,GO:0016491,GO:0016661,GO:0016684,GO:0042221,GO:0042493,GO:0042542,GO:0046677,GO:0050418,GO:0050896,GO:0051716,GO:0055114,GO:0070887,GO:0097237,GO:0098754,GO:0098869,GO:1901700,GO:1990748	ko:K05601	ko00910,map00910	-	C	Prismane
merdae	liquid	intergenic	IG-between-PM_ATCC43184_00045-and-PM_ATCC43184_ncRNA7				blank	blank		54747	54276	472	FALSE	FALSE	33	29	0.8788	133.31	10.31	not_essential	1	2	0	not_essential	not_essential	not_essential	0	0	33	0	0	0	0.506715	0.493285	1	0.5067		not_essential	not_essential
merdae	liquid	ncRNA	PM_ATCC43184_ncRNA7				1533 4388850 Bacterial small subunit ribosomal RNA	blank	+	54748	56274	1527	FALSE	FALSE	79	76	0.962	60.68	1	not_essential	1	2	0	not_essential	not_essential	not_essential	0	0	79	0	0	0	0.864006	0.135994	1	0.864		not_essential	not_essential
merdae	liquid	intergenic	IG-between-PM_ATCC43184_ncRNA7-and-PM_ATCC43184_trna1				blank	blank		56275	56430	156	FALSE	FALSE	16	16	1	205.06	1	too_short	0	0	-1	too_short	not_essential	not_essential	0	0	16	0	0	0	0.005599	0.994401	1	0.0056	low-confidence	not_essential	not_essential
merdae	liquid	tRNA	PM_ATCC43184_trna1				tRNA1-IleGAT	blank	+	56431	56507	77	FALSE	FALSE	6	5	0.8333	19.6	1	too_short	1	2	-1	too_short	not_essential	not_essential	0	0	6	0	0	0.04178	0.869593	0.088627	1	0.8696		not_essential	not_essential
merdae	liquid	tRNA	PM_ATCC43184_trna2				tRNA2-AlaTGC	blank	+	56518	56591	74	FALSE	FALSE	3	3	1	5	1	too_short	0	0	-1	too_short	not_essential	not_essential	0	0	3	0	3.5e-05	0.940159	0.05424	0.005567	1	0.0542	low-confidence	low-confidence_or_ambiguous	unclear
merdae	liquid	intergenic	IG-between-PM_ATCC43184_trna2-and-PM_ATCC43184_ncRNA3				blank	blank		56592	56744	153	FALSE	FALSE	10	8	0.8	21	1	too_short	1	2	-1	too_short	not_essential	not_essential	0	0	10	0	0	0.027908	0.882113	0.08998	1	0.8821		not_essential	not_essential
merdae	liquid	ncRNA	PM_ATCC43184_ncRNA3				2925 4388850 Bacterial large subunit ribosomal RNA	blank	+	56745	59610	2866	FALSE	FALSE	150	132	0.88	26.45	1	uncertain	1	2	0.08325	not_essential	not_essential	not_essential	0	0	150	0	0	2.1e-05	0.90564	0.094339	1	0.9056		not_essential	not_essential
merdae	liquid	intergenic	IG-between-PM_ATCC43184_ncRNA3-and-PM_ATCC43184_00051				blank	blank		59611	60468	858	FALSE	FALSE	42	42	1	249.64	3.49455	uncertain	0	0	0.5062	uncertain	not_essential	not_essential	0	0	6	36	0	0	0.00012	0.99988	0.857	0.9999		not_essential	not_essential
merdae	liquid	gene	PM_ATCC43184_00051	PARMER_04233	411477.PARMER_04233	A0AA44ALU9	IAA acetyltransferase	blank	-	61413	60469	945	FALSE	FALSE	38	35	0.9211	170.6	38.2047	not_essential	2	22	0	not_essential	not_essential	not_essential	0	0	0	38	0	0	0.116906	0.883094	1	0.8831		not_essential	not_essential	COG0454@1|root,COG0456@2|Bacteria,4NRHS@976|Bacteroidetes,2FTCT@200643|Bacteroidia,22Y54@171551|Porphyromonadaceae	COG0456	4NRHS	2FTCT	-	ko:K18815	-	-	K	Acetyltransf_1,Acetyltransf_10,Acetyltransf_7
merdae	liquid	gene	PM_ATCC43184_00052	PARMER_04232	411477.PARMER_04232		Uncharacterised protein family YgbA	blank	-	61790	61437	354	FALSE	FALSE	16	15	0.9375	861.8	40.4058	not_essential	1	2	0	not_essential	not_essential	not_essential	0	0	0	16	0	0	0	1	1	1		not_essential	not_essential	2E4R1@1|root,32ZJK@2|Bacteria,4NT8J@976|Bacteroidetes,2FU1N@200643|Bacteroidia,22YJZ@171551|Porphyromonadaceae	32ZJK	4NT8J	2FU1N	-	-	-	-	S	YgbA_NO
merdae	liquid	intergenic	IG-between-PM_ATCC43184_00052-and-PM_ATCC43184_00053				blank	blank		61894	61791	104	FALSE	FALSE	9	9	1	834	37.648	too_short	0	0	-1	too_short	not_essential	not_essential	0	0	0	9	0	0	0	1	1	1		not_essential	not_essential
merdae	liquid	gene	PM_ATCC43184_00053			A0A3R6NM84	hypothetical protein	blank	+	61895	62656	762	FALSE	FALSE	25	20	0.8	144.75	39.292	not_essential	2	18	0	not_essential	not_essential	not_essential	0	0	0	25	0	0	0.521167	0.478833	1	0.4788	ambiguous	low-confidence_or_ambiguous	not_essential
merdae	liquid	gene	PM_ATCC43184_00054	PARMER_04230	411477.PARMER_04230	A0A3R6H6H6	Glycoside hydrolase/ family 43	blank	-	64201	62660	1542	FALSE	FALSE	61	56	0.918	301.41	37.2952	not_essential	1	2	0	not_essential	not_essential	not_essential	0	0	0	61	0	0	6e-06	0.999994	1	1		not_essential	not_essential	COG3507@1|root,COG3507@2|Bacteria,4NJ7K@976|Bacteroidetes,2FPFY@200643|Bacteroidia,22XK4@171551|Porphyromonadaceae	COG3507	4NJ7K	2FPFY	-	-	-	-	G	Glyco_hydro_43
merdae	liquid	intergenic	IG-between-PM_ATCC43184_00054-and-PM_ATCC43184_00055				blank	blank		64240	64202	39	FALSE	FALSE	5	4	0.8	59.25	41.4337	too_short	1	2	-1	too_short	not_essential	not_essential	0	0	5	0	0	0	0.884146	0.115854	1	0.8841		not_essential	not_essential
merdae	liquid	gene	PM_ATCC43184_00055				hypothetical protein	blank	+	64241	64330	90	TRUE	FALSE	5	3	0.6	21	39.9754	too_short	1	2	-1	too_short	not_essential	not_essential	0	0	5	0	0	0.427122	0.520063	0.052815	1	0.5201		not_essential	not_essential
merdae	liquid	gene	PM_ATCC43184_00056	PARMER_04229	411477.PARMER_04229	A0A3R6HQF7	Pseudouridine synthase/ RsuA/RluA-like	blank	+	64327	65961	1635	TRUE	FALSE	43	37	0.8605	109.65	37.1514	not_essential	1	2	0	not_essential	not_essential	not_essential	0	0	43	0	0	0	0.711304	0.288696	1	0.7113		not_essential	not_essential	COG0564@1|root,COG0564@2|Bacteria,4NE9B@976|Bacteroidetes,2FP72@200643|Bacteroidia,22ZHI@171551|Porphyromonadaceae	COG0564	4NE9B	2FP72	-	ko:K06177	-	-	J	PseudoU_synth_2
merdae	liquid	intergenic	IG-between-PM_ATCC43184_00056-and-PM_ATCC43184_00057				blank	blank		65962	66110	149	FALSE	FALSE	6	6	1	95.5	38.7276	too_short	0	0	-1	too_short	not_essential	not_essential	0	0	6	0	0	0	0.709978	0.290022	1	0.71		not_essential	not_essential
merdae	liquid	gene	PM_ATCC43184_00057	PARMER_04227	411477.PARMER_04227	A0A355VKU0	Dihydroanticapsin 7-dehydrogenase	bacC_1	-	66947	66111	837	FALSE	FALSE	26	20	0.7692	112	37.5179	not_essential	3	48	0	not_essential	not_essential	not_essential	0	0	26	0	0	0	0.762131	0.237869	1	0.7621		not_essential	not_essential	COG1028@1|root,COG1028@2|Bacteria,4NKYV@976|Bacteroidetes,2FNI3@200643|Bacteroidia,22Z6A@171551|Porphyromonadaceae	COG1028	4NKYV	2FNI3	-	-	-	-	IQ	adh_short_C2
merdae	liquid	intergenic	IG-between-PM_ATCC43184_00057-and-PM_ATCC43184_00058				blank	blank		67035	66948	88	FALSE	FALSE	8	7	0.875	65.14	41.1394	too_short	1	2	-1	too_short	not_essential	not_essential	0	0	8	0	0	0	0.866998	0.133002	1	0.867		not_essential	not_essential
merdae	liquid	gene	PM_ATCC43184_00058	PARMER_04226	411477.PARMER_04226	A0A355VJ35	23S rRNA (guanosine-2'-O-)-methyltransferase RlmB	rlmB_1	-	67845	67036	810	FALSE	FALSE	24	19	0.7917	123.95	38.211	not_essential	3	37	0	not_essential	not_essential	not_essential	0	0	24	0	0	0	0.683846	0.316154	1	0.6838		not_essential	not_essential	COG0566@1|root,COG0566@2|Bacteria,4NEFJ@976|Bacteroidetes,2FMWP@200643|Bacteroidia,23039@171551|Porphyromonadaceae	COG0566	4NEFJ	2FMWP	-	ko:K03437	-	-	J	SpoU_methylase,SpoU_sub_bind
merdae	liquid	gene	PM_ATCC43184_00059	PARMER_04225	411477.PARMER_04225	A0A351E189	Alcohol dehydrogenase	adh	-	68889	67858	1032	FALSE	FALSE	37	30	0.8108	127.53	39.3968	not_essential	1	2	0	not_essential	not_essential	not_essential	0	0	37	0	0	0	0.641078	0.358922	1	0.6411		not_essential	not_essential	COG1063@1|root,COG1063@2|Bacteria,4NE11@976|Bacteroidetes,2FNP5@200643|Bacteroidia,22WVA@171551|Porphyromonadaceae	COG1063	4NE11	2FNP5	-	ko:K18369	ko00640,map00640	-	E	ADH_N,ADH_N_assoc,ADH_zinc_N,ADH_zinc_N_2
merdae	liquid	intergenic	IG-between-PM_ATCC43184_00059-and-PM_ATCC43184_00060				blank	blank		69000	68890	111	FALSE	FALSE	8	7	0.875	133	39.7645	too_short	1	2	-1	too_short	not_essential	not_essential	0	0	0	8	0	0	0.51505	0.48495	1	0.4849	ambiguous	low-confidence_or_ambiguous	unclear
merdae	liquid	gene	PM_ATCC43184_00060	PARMER_04224	411477.PARMER_04224	A0AA43W118	CCDC81-like prokaryotic HU domain-containing protein 2	blank	+	69001	70029	1029	FALSE	FALSE	41	38	0.9268	197.05	38.9505	not_essential	1	2	0	not_essential	not_essential	not_essential	0	0	0	41	0	0	0.024845	0.975155	1	0.9752		not_essential	not_essential	COG3147@1|root,COG3147@2|Bacteria,4PKTI@976|Bacteroidetes,2FQ1W@200643|Bacteroidia,22YHW@171551|Porphyromonadaceae	COG3147	4PKTI	2FQ1W	-	-	-	-	S	SPOR
merdae	liquid	intergenic	IG-between-PM_ATCC43184_00060-and-PM_ATCC43184_00061				blank	blank		70030	70128	99	FALSE	FALSE	7	6	0.8571	29	41.2008	too_short	1	2	-1	too_short	not_essential	not_essential	0	0	7	0	0	2e-06	0.904995	0.095003	1	0.905		not_essential	not_essential
merdae	liquid	gene	PM_ATCC43184_00061	PARMER_04223	411477.PARMER_04223	A0A351E191	Ribbon-helix-helix	blank	-	70335	70129	207	FALSE	FALSE	7	6	0.8571	83.83	39.729	too_short	1	2	-1	too_short	not_essential	not_essential	0	0	7	0	0	0	0.825825	0.174175	1	0.8258		not_essential	not_essential	COG4877@1|root,COG4877@2|Bacteria,4NXSU@976|Bacteroidetes,2FUU4@200643|Bacteroidia,22YTT@171551|Porphyromonadaceae	COG4877	4NXSU	2FUU4	-	-	-	-	S	Arc,RHH_5
merdae	liquid	gene	PM_ATCC43184_00062	PARMER_04222	411477.PARMER_04222	A0A355VKT8	Band 7 domain-containing protein	blank	-	71232	70357	876	FALSE	FALSE	35	32	0.9143	179.72	37.5968	not_essential	1	2	0	not_essential	not_essential	not_essential	0	0	2	33	0	0	0.078763	0.921237	0.943	0.9212		not_essential	not_essential	COG0330@1|root,COG0330@2|Bacteria,4NEBV@976|Bacteroidetes,2FPV3@200643|Bacteroidia,22WRS@171551|Porphyromonadaceae	COG0330	4NEBV	2FPV3	-	-	-	-	O	Band_7
merdae	liquid	intergenic	IG-between-PM_ATCC43184_00062-and-PM_ATCC43184_00063				blank	blank		71366	71233	134	FALSE	FALSE	17	10	0.5882	78.6	39.8152	too_short	5	30	-1	too_short	not_essential	not_essential	5	0	12	0	0	0	0.885835	0.114165	0.706	0.8858		not_essential	not_essential
merdae	liquid	gene	PM_ATCC43184_00063	PARMER_04221	411477.PARMER_04221	A0A3R6JZ74	ATP-dependent RecD-like DNA helicase	recD2_1	+	71367	73370	2004	FALSE	FALSE	78	71	0.9103	244.76	38.0213	not_essential	2	8	0	not_essential	not_essential	not_essential	0	0	22	56	0	0	0.001103	0.998897	0.718	0.9989		not_essential	not_essential	COG0457@1|root,COG0507@1|root,COG0457@2|Bacteria,COG0507@2|Bacteria,4NF6J@976|Bacteroidetes,2FM19@200643|Bacteroidia,22X68@171551|Porphyromonadaceae	COG0457	4NF6J	2FM19	-	-	-	-	L	Herpes_Helicase,PIF1,TPR_16,TPR_2,TPR_8
merdae	liquid	intergenic	IG-between-PM_ATCC43184_00063-and-PM_ATCC43184_00064				blank	blank		73371	73483	113	FALSE	FALSE	12	11	0.9167	63.45	39.9721	too_short	1	2	-1	too_short	not_essential	not_essential	0	0	12	0	0	0	0.864471	0.135529	1	0.8645		not_essential	not_essential
merdae	liquid	gene	PM_ATCC43184_00064	PARMER_04220	411477.PARMER_04220	A0AA37KE50	TonB-dependent receptor-like	blank	+	73484	76666	3183	FALSE	FALSE	171	138	0.807	209.99	38.686	not_essential	3	48	0	not_essential	not_essential	not_essential	0	0	139	32	0	0	0.05811	0.94189	0.813	0.0581	low-confidence	low-confidence_or_ambiguous	not_essential	COG1629@1|root,COG4771@2|Bacteria,4NF66@976|Bacteroidetes,2FKYY@200643|Bacteroidia,22X50@171551|Porphyromonadaceae	COG4771	4NF66	2FKYY	-	-	-	-	P	CarboxypepD_reg,Plug,TonB_dep_Rec
merdae	liquid	gene	PM_ATCC43184_00065	HMPREF1077_02453	999419.HMPREF1077_02453	A0AA37P065	Type I phosphodiesterase/nucleotide pyrophosphatase/phosphate transferase	blank	+	76673	77875	1203	FALSE	FALSE	50	40	0.8	223.43	37.5331	not_essential	2	39	0	not_essential	not_essential	not_essential	0	0	0	50	0	0	0.03224	0.96776	1	0.9678		not_essential	not_essential	COG1524@1|root,COG1524@2|Bacteria,4NFFG@976|Bacteroidetes,2FNFJ@200643|Bacteroidia,22WMT@171551|Porphyromonadaceae	COG1524	4NFFG	2FNFJ	-	ko:K01113	ko00790,ko01100,ko02020,map00790,map01100,map02020	M00126	S	Phosphodiest
merdae	liquid	intergenic	IG-between-PM_ATCC43184_00065-and-PM_ATCC43184_trna79				blank	blank		77876	78254	379	FALSE	FALSE	28	26	0.9286	162.42	38.7465	not_essential	1	2	0	not_essential	not_essential	not_essential	0	0	3	25	0	0	0.160458	0.839542	0.893	0.8395		not_essential	not_essential
merdae	liquid	tRNA	PM_ATCC43184_trna79				tRNA79-GluCTC	blank	-	78327	78255	73	FALSE	FALSE	2	2	1	36	38.7027	too_short	0	0	-1	too_short	not_essential	not_essential	0	0	2	0	0	0	0.897885	0.102115	1	0.8979		not_essential	not_essential
merdae	liquid	intergenic	IG-between-PM_ATCC43184_trna79-and-PM_ATCC43184_00067				blank	blank		78590	78328	263	FALSE	FALSE	19	14	0.7368	65.29	40.7022	not_essential	1	2	0	not_essential	not_essential	not_essential	0	0	19	0	0	0	0.883086	0.116914	1	0.8831		not_essential	not_essential
merdae	liquid	gene	PM_ATCC43184_00067	PARMER_04216	411477.PARMER_04216	A0AA44AMX0	Fused isobutyryl-CoA mutase	icmF	+	78591	80456	1866	FALSE	FALSE	50	34	0.68	51.85	39.551	not_essential	3	63	0	not_essential	not_essential	not_essential	0	8	42	0	0	0	0.898219	0.101781	0.84	0.8982		not_essential	not_essential	COG1884@1|root,COG1884@2|Bacteria,4NDVE@976|Bacteroidetes,2FM0R@200643|Bacteroidia,22X3V@171551|Porphyromonadaceae	COG1884	4NDVE	2FM0R	-	ko:K01847	ko00280,ko00630,ko00640,ko00720,ko01100,ko01120,ko01200,map00280,map00630,map00640,map00720,map01100,map01120,map01200	M00373,M00376,M00741	I	MM_CoA_mutase
merdae	liquid	intergenic	IG-between-PM_ATCC43184_00067-and-PM_ATCC43184_00068				blank	blank		80457	80500	44	FALSE	FALSE	4	4	1	78.75	41.1941	too_short	0	0	-1	too_short	not_essential	not_essential	0	0	4	0	0	0	0.802035	0.197965	1	0.802		not_essential	not_essential
merdae	liquid	gene	PM_ATCC43184_00068	PARMER_04215	411477.PARMER_04215	A0A6N3G2L9	Methylmalonyl-CoA mutase large subunit	mutB	+	80501	82702	2202	FALSE	FALSE	82	60	0.7317	34.85	39.9953	not_essential	4	74	0	not_essential	not_essential	not_essential	0	0	82	0	0	1e-06	0.9047	0.0953	1	0.9047		not_essential	not_essential	COG1884@1|root,COG2185@1|root,COG1884@2|Bacteria,COG2185@2|Bacteria,4NFS0@976|Bacteroidetes,2FNWM@200643|Bacteroidia,22WFX@171551|Porphyromonadaceae	COG1884	4NFS0	2FNWM	-	ko:K01847	ko00280,ko00630,ko00640,ko00720,ko01100,ko01120,ko01200,map00280,map00630,map00640,map00720,map01100,map01120,map01200	M00373,M00376,M00741	I	B12-binding,MM_CoA_mutase
merdae	liquid	intergenic	IG-between-PM_ATCC43184_00068-and-PM_ATCC43184_00069				blank	blank		82703	82792	90	FALSE	FALSE	13	13	1	92.15	41.1834	too_short	0	0	-1	too_short	not_essential	not_essential	0	0	13	0	0	0	0.732051	0.267949	1	0.7321		not_essential	not_essential
merdae	liquid	gene	PM_ATCC43184_00069				hypothetical protein	blank	+	82793	83092	300	TRUE	FALSE	20	19	0.95	36.47	37.5921	not_essential	1	2	0	not_essential	not_essential	not_essential	0	0	20	0	0	0	0.898741	0.101259	1	0.8987		not_essential	not_essential
merdae	liquid	gene	PM_ATCC43184_00070				hypothetical protein	blank	-	83317	83066	252	TRUE	FALSE	8	7	0.875	16.29	36.1498	not_essential	1	2	0	not_essential	not_essential	not_essential	0	0	8	0	0	0.191225	0.734153	0.074622	1	0.7342		not_essential	not_essential
merdae	liquid	intergenic	IG-between-PM_ATCC43184_00070-and-PM_ATCC43184_00071				blank	blank		83349	83318	32	FALSE	FALSE	5	5	1	130.8	40.5538	too_short	0	0	-1	too_short	not_essential	not_essential	0	0	5	0	0	0	0.369239	0.630761	1	0.3692	ambiguous	not_essential	not_essential
merdae	liquid	gene	PM_ATCC43184_00071	PARMER_04213	411477.PARMER_04213	A0A355VM17	Tail specific protease	blank	+	83350	84873	1524	FALSE	FALSE	66	63	0.9545	128.06	38.4997	not_essential	1	2	0	not_essential	not_essential	not_essential	0	0	66	0	0	0	0.45088	0.54912	1	0.4509	ambiguous	low-confidence_or_ambiguous	not_essential	COG0793@1|root,COG0793@2|Bacteria,4NFKJ@976|Bacteroidetes,2FNZE@200643|Bacteroidia,22Y3M@171551|Porphyromonadaceae	COG0793	4NFKJ	2FNZE	-	-	-	-	M	PDZ,PDZ_2,Peptidase_S41
merdae	liquid	intergenic	IG-between-PM_ATCC43184_00071-and-PM_ATCC43184_00072				blank	blank		84874	85012	139	FALSE	FALSE	10	8	0.8	109	38.6217	too_short	1	2	-1	too_short	not_essential	not_essential	0	0	10	0	0	0	0.756268	0.243732	1	0.7563		not_essential	not_essential
merdae	liquid	gene	PM_ATCC43184_00072	PARMER_04211	411477.PARMER_04211	A0AA37NKI3	Glycosyltransferase 2-like	blank	+	85013	86479	1467	FALSE	FALSE	57	50	0.8772	129.36	36.5863	not_essential	2	67	0	not_essential	not_essential	not_essential	0	0	57	0	0	0	0.545479	0.454521	1	0.5455		not_essential	not_essential	COG0463@1|root,COG0463@2|Bacteria,4NEQ9@976|Bacteroidetes,2G2IE@200643|Bacteroidia,22WXI@171551|Porphyromonadaceae	COG0463	4NEQ9	2G2IE	-	-	-	-	M	DUF4922,Glycos_transf_2,SpoIID
merdae	liquid	intergenic	IG-between-PM_ATCC43184_00072-and-PM_ATCC43184_00073				blank	blank		86480	86579	100	FALSE	FALSE	2	2	1	110	38.5325	too_short	0	0	-1	too_short	not_essential	not_essential	0	0	2	0	0	0	0.591012	0.408988	1	0.591		not_essential	not_essential
merdae	liquid	gene	PM_ATCC43184_00073	PARMER_04210	411477.PARMER_04210	A0AA44AM52	Domain of unknown function DUF4922	blank	+	86580	87515	936	TRUE	FALSE	34	29	0.8529	82.21	39.8542	not_essential	2	9	0	not_essential	not_essential	not_essential	0	0	34	0	0	0	0.831759	0.168241	1	0.8318		not_essential	not_essential	COG4360@1|root,COG4360@2|Bacteria,4NHAH@976|Bacteroidetes,2FMAC@200643|Bacteroidia,22WKR@171551|Porphyromonadaceae	COG4360	4NHAH	2FMAC	-	-	-	-	F	DUF4922
merdae	liquid	gene	PM_ATCC43184_00074	PARMER_04209	411477.PARMER_04209	A0A3R6A685	Anhydromuropeptide permease	ampG_1	+	87512	88819	1308	TRUE	FALSE	57	44	0.7719	79.43	39.3086	not_essential	3	18	0	not_essential	not_essential	not_essential	0	0	57	0	0	0	0.857113	0.142887	1	0.8571		not_essential	not_essential	COG0477@1|root,COG2814@2|Bacteria,4NG5F@976|Bacteroidetes,2FPA7@200643|Bacteroidia,22WH2@171551|Porphyromonadaceae	COG2814	4NG5F	2FPA7	-	ko:K08218	ko01501,map01501	M00628	EGP	BT1,MFS_1
merdae	liquid	gene	PM_ATCC43184_00075	PARMER_04208	411477.PARMER_04208	A0AA37KA63	N-ACETYL-D-GLUCOSAMINE KINASE	blank	+	88835	89686	852	FALSE	FALSE	29	26	0.8966	80.15	38.7529	not_essential	2	20	0	not_essential	not_essential	not_essential	0	0	29	0	0	0	0.825783	0.174217	1	0.8258		not_essential	not_essential	COG2971@1|root,COG2971@2|Bacteria,4NEV4@976|Bacteroidetes,2FNFM@200643|Bacteroidia,22WIC@171551|Porphyromonadaceae	COG2971	4NEV4	2FNFM	-	-	-	-	G	BcrAD_BadFG
merdae	liquid	intergenic	IG-between-PM_ATCC43184_00075-and-PM_ATCC43184_00076				blank	blank		89687	89715	29	FALSE	FALSE	4	4	1	19	41.2627	too_short	0	0	-1	too_short	not_essential	not_essential	0	0	4	0	0	0.004045	0.903375	0.09258	1	0.9034		not_essential	not_essential
merdae	liquid	gene	PM_ATCC43184_00076	PARMER_04207	411477.PARMER_04207	A0AA37KHA0	Acetyl esterase Axe7A	axe7A	+	89716	90996	1281	FALSE	FALSE	50	45	0.9	283.69	39.4125	not_essential	1	2	0	not_essential	not_essential	not_essential	0	0	12	38	0	0	5.4e-05	0.999946	0.76	0.9999		not_essential	not_essential	COG3458@1|root,COG3458@2|Bacteria,4NGH5@976|Bacteroidetes,2FMD6@200643|Bacteroidia,22WER@171551|Porphyromonadaceae	COG3458	4NGH5	2FMD6	-	-	-	-	Q	AXE1,Glyco_hydro_26
merdae	liquid	intergenic	IG-between-PM_ATCC43184_00076-and-PM_ATCC43184_00077				blank	blank		90997	91026	30	FALSE	FALSE	3	3	1	56.33	40.6459	too_short	0	0	-1	too_short	not_essential	not_essential	0	0	3	0	0	0	0.869551	0.130449	1	0.8696		not_essential	not_essential
merdae	liquid	gene	PM_ATCC43184_00077	HMPREF1077_02463	999419.HMPREF1077_02463	A0AA37KA60	6-phosphogluconolactonase	pgl_1	+	91027	92145	1119	FALSE	FALSE	48	38	0.7917	161.74	39.5306	not_essential	3	38	0	not_essential	not_essential	not_essential	0	0	48	0	0	0	0.385439	0.614561	1	0.3854	ambiguous	not_essential	not_essential	COG2706@1|root,COG2706@2|Bacteria,4NE87@976|Bacteroidetes,2FMKW@200643|Bacteroidia,22XJY@171551|Porphyromonadaceae	COG2706	4NE87	2FMKW	-	ko:K07404	ko00030,ko01100,ko01110,ko01120,ko01130,ko01200,map00030,map01100,map01110,map01120,map01130,map01200	M00004,M00006,M00008	G	Lactonase
merdae	liquid	intergenic	IG-between-PM_ATCC43184_00077-and-PM_ATCC43184_00078				blank	blank		92146	92191	46	FALSE	FALSE	6	6	1	127.67	41.0372	too_short	0	0	-1	too_short	not_essential	not_essential	0	0	6	0	0	0	0.404104	0.595896	1	0.4041	ambiguous	low-confidence_or_ambiguous	unclear
merdae	liquid	gene	PM_ATCC43184_00078	PARMER_04204	411477.PARMER_04204	A0A354MJI9	N-acetylmuramic acid 6-phosphate etherase	murQ	+	92192	93007	816	FALSE	FALSE	18	13	0.7222	50.69	38.7468	not_essential	2	17	0	not_essential	not_essential	not_essential	0	0	18	0	0	0	0.897009	0.102991	1	0.897		not_essential	not_essential	COG2103@1|root,COG2103@2|Bacteria,4NEPY@976|Bacteroidetes,2FNYH@200643|Bacteroidia,22W3R@171551|Porphyromonadaceae	COG2103	4NEPY	2FNYH	-	ko:K07106	ko00520,ko01100,map00520,map01100	-	G	SIS
merdae	liquid	intergenic	IG-between-PM_ATCC43184_00078-and-PM_ATCC43184_ncRNA19				blank	blank		93008	93107	100	FALSE	FALSE	6	6	1	68.33	38.1664	too_short	0	0	-1	too_short	not_essential	not_essential	0	0	6	0	0	0	0.839647	0.160353	1	0.8396		not_essential	not_essential
merdae	liquid	ncRNA	PM_ATCC43184_ncRNA19				189 4388850 Cobalamin riboswitch	blank	+	93108	93257	150	FALSE	FALSE	5	5	1	162.2	38.2177	too_short	0	0	-1	too_short	not_essential	not_essential	0	0	5	0	0	0	0.09719	0.90281	1	0.0972	low-confidence	not_essential	not_essential
merdae	liquid	intergenic	IG-between-PM_ATCC43184_ncRNA19-and-PM_ATCC43184_00079				blank	blank		93258	93463	206	FALSE	FALSE	12	12	1	255.42	40.8642	not_essential	0	0	0	not_essential	not_essential	not_essential	0	0	12	0	0	0	6.8e-05	0.999932	1	1e-04	low-confidence	low-confidence_or_ambiguous	not_essential
merdae	liquid	gene	PM_ATCC43184_00079			A0AA37KBP8	hypothetical protein	blank	+	93464	94306	843	FALSE	FALSE	47	34	0.7234	64.29	38.6824	not_essential	4	80	0	not_essential	not_essential	not_essential	0	0	47	0	0	0	0.885444	0.114556	1	0.8854		not_essential	not_essential
merdae	liquid	intergenic	IG-between-PM_ATCC43184_00079-and-PM_ATCC43184_00080				blank	blank		94307	94337	31	FALSE	FALSE	3	3	1	18	40.828	too_short	0	0	-1	too_short	not_essential	not_essential	0	0	3	0	0	0.010869	0.897394	0.091737	1	0.8974		not_essential	not_essential
merdae	liquid	gene	PM_ATCC43184_00080	PARMER_04201	411477.PARMER_04201	A0A351E1A9	Protein of unknown function (DUF1282)	blank	+	94338	94904	567	FALSE	FALSE	23	18	0.7826	86.83	40.5519	not_essential	3	74	0	not_essential	not_essential	not_essential	0	0	23	0	0	0	0.838703	0.161297	1	0.8387		not_essential	not_essential	2DNHM@1|root,32UIZ@2|Bacteria,4NT16@976|Bacteroidetes,2FN7P@200643|Bacteroidia,22YD3@171551|Porphyromonadaceae	32UIZ	4NT16	2FN7P	-	-	-	-	S	DUF1282
merdae	liquid	gene	PM_ATCC43184_00081	PARMER_04200	411477.PARMER_04200	A0A355VM07	SsrA-binding protein	smpB	+	94917	95378	462	FALSE	FALSE	26	22	0.8462	30.23	40.3476	not_essential	2	26	0	not_essential	not_essential	not_essential	0	0	26	0	0	1e-06	0.904661	0.095338	1	0.9047		not_essential	not_essential	COG0691@1|root,COG0691@2|Bacteria,4NNJU@976|Bacteroidetes,2FQX0@200643|Bacteroidia,22XVF@171551|Porphyromonadaceae	COG0691	4NNJU	2FQX0	-	ko:K03664	-	-	O	SmpB
merdae	liquid	gene	PM_ATCC43184_00082	PARMER_04199	411477.PARMER_04199	A0AA43W1H0	Methionine synthase	metH	+	95388	99083	3696	TRUE	FALSE	127	113	0.8898	336.98	38.323	not_essential	3	14	0	not_essential	not_essential	not_essential	0	0	0	127	0	0	0	1	1	1		not_essential	not_essential	COG0646@1|root,COG1410@1|root,COG0646@2|Bacteria,COG1410@2|Bacteria,4NFRF@976|Bacteroidetes,2FMI7@200643|Bacteroidia,22WC9@171551|Porphyromonadaceae	COG0646	4NFRF	2FMI7	-	ko:K00548	ko00270,ko00450,ko00670,ko01100,ko01110,ko01230,map00270,map00450,map00670,map01100,map01110,map01230	M00017	E	B12-binding,B12-binding_2,Met_synt_B12,Pterin_bind,S-methyl_trans
merdae	liquid	gene	PM_ATCC43184_00083	HMPREF1077_00883	999419.HMPREF1077_00883	A0AA37P066	Protein of unknown function DUF3810	blank	+	99080	100117	1038	TRUE	FALSE	57	54	0.9474	163.85	39.3443	not_essential	1	2	5e-05	not_essential	not_essential	not_essential	0	0	6	51	0	0	0.129048	0.870952	0.895	0.871		not_essential	not_essential	28HHD@1|root,2Z7T3@2|Bacteria,4NGWB@976|Bacteroidetes,2FQ08@200643|Bacteroidia,22Y4U@171551|Porphyromonadaceae	2Z7T3	4NGWB	2FQ08	-	-	-	-	S	DUF3810
merdae	liquid	intergenic	IG-between-PM_ATCC43184_00083-and-PM_ATCC43184_00084				blank	blank		100118	100202	85	FALSE	FALSE	7	5	0.7143	46	41.4134	too_short	2	12	-1	too_short	not_essential	not_essential	0	0	7	0	0	0	0.900175	0.099825	1	0.9002		not_essential	not_essential
merdae	liquid	gene	PM_ATCC43184_00084	PARMER_04197	411477.PARMER_04197	A0AA44AMX4	Isoleucine--tRNA ligase	ileS	+	100203	103628	3426	FALSE	FALSE	119	11	0.0924	6.18	39.7016	essential	38	861	1	essential	essential	essential	78	41	0	0	0.799876	0.188913	0.010152	0.00106	0.655	0.7999		essential	essential	COG0060@1|root,COG0060@2|Bacteria,4NEYT@976|Bacteroidetes,2FM5R@200643|Bacteroidia,22W3E@171551|Porphyromonadaceae	COG0060	4NEYT	2FM5R	GO:0003674,GO:0003824,GO:0004812,GO:0004822,GO:0005575,GO:0005622,GO:0005623,GO:0005737,GO:0006082,GO:0006139,GO:0006399,GO:0006412,GO:0006418,GO:0006428,GO:0006518,GO:0006520,GO:0006725,GO:0006807,GO:0008150,GO:0008152,GO:0009058,GO:0009059,GO:0009987,GO:0010467,GO:0016070,GO:0016874,GO:0016875,GO:0019538,GO:0019752,GO:0034641,GO:0034645,GO:0034660,GO:0043038,GO:0043039,GO:0043043,GO:0043170,GO:0043436,GO:0043603,GO:0043604,GO:0044237,GO:0044238,GO:0044249,GO:0044260,GO:0044267,GO:0044271,GO:0044281,GO:0044424,GO:0044464,GO:0046483,GO:0071704,GO:0090304,GO:0140098,GO:0140101,GO:1901360,GO:1901564,GO:1901566,GO:1901576	ko:K01870	ko00970,map00970	M00359,M00360	J	Anticodon_1,tRNA-synt_1
merdae	liquid	intergenic	IG-between-PM_ATCC43184_00084-and-PM_ATCC43184_00085				blank	blank		103629	103768	140	FALSE	FALSE	11	9	0.8182	64.89	40.6541	too_short	1	2	-1	too_short	not_essential	not_essential	0	0	11	0	0	0	0.87472	0.12528	1	0.8747		not_essential	not_essential
merdae	liquid	gene	PM_ATCC43184_00085	PARMER_04196	411477.PARMER_04196	A0A355VM02	RNA polymerase-binding transcription factor DksA	dksA	+	103769	104149	381	FALSE	FALSE	16	5	0.3125	2.8	35	not_essential	3	25	0	not_essential	growth_defect	not_essential	2	14	0	0	0.761113	0.225934	0.011731	0.001223	0.875	0.2259	ambiguous	low-confidence_or_ambiguous	not_essential	COG1734@1|root,COG1734@2|Bacteria,4NNID@976|Bacteroidetes,2FSI2@200643|Bacteroidia,22XWH@171551|Porphyromonadaceae	COG1734	4NNID	2FSI2	-	-	-	-	T	zf-dskA_traR
merdae	liquid	intergenic	IG-between-PM_ATCC43184_00085-and-PM_ATCC43184_00086				blank	blank		104150	104239	90	FALSE	FALSE	5	0	0	0		essential	5	76	-1	essential	essential	essential	5	0	0	0	0.82871	0.160934	0.009375	0.000981	1	0.8287		essential	essential
merdae	liquid	gene	PM_ATCC43184_00086	PARMER_04195	411477.PARMER_04195	A0A355VM38	Lipoprotein signal peptidase	lspA	+	104240	104764	525	FALSE	FALSE	30	1	0.0333	2	41.5871	essential	16	288	1	essential	essential	essential	30	0	0	0	0.827789	0.161902	0.009333	0.000976	1	0.8278		essential	essential	COG0597@1|root,COG0597@2|Bacteria,4NEZN@976|Bacteroidetes,2FS30@200643|Bacteroidia,22XTH@171551|Porphyromonadaceae	COG0597	4NEZN	2FS30	-	ko:K03101	ko03060,map03060	-	MU	Peptidase_A8
merdae	liquid	gene	PM_ATCC43184_00087	PARMER_04194	411477.PARMER_04194	A0AA37NKI8	Domain of unknown function DUF4296	blank	+	104773	105582	810	FALSE	FALSE	41	21	0.5122	52.19	39.2106	uncertain	14	195	0.728	essential	growth_defect	not_essential	0	24	17	0	0	0	0.90409	0.09591	0.585	0	low-confidence	not_essential	essential	2EK3P@1|root,33DU3@2|Bacteria,4NU68@976|Bacteroidetes,2FMUD@200643|Bacteroidia,22YCH@171551|Porphyromonadaceae	33DU3	4NU68	2FMUD	-	-	-	-	S	DUF4296
merdae	liquid	gene	PM_ATCC43184_00088			A0AA44AM59	hypothetical protein	blank	+	105591	106025	435	TRUE	FALSE	16	14	0.875	111.14	38.8658	not_essential	1	2	0	not_essential	not_essential	not_essential	0	0	16	0	0	0	0.690508	0.309492	1	0.6905		not_essential	not_essential
merdae	liquid	gene	PM_ATCC43184_00089	PARMER_04193	411477.PARMER_04193	A0A351E1B8	23S rRNA (guanosine-2'-O-)-methyltransferase RlmB	rlmB_2	-	106715	105945	771	TRUE	FALSE	21	20	0.9524	279.2	39.7844	not_essential	1	2	0	not_essential	not_essential	not_essential	0	0	7	14	0	0	1.8e-05	0.999982	0.667	1		not_essential	not_essential	COG0566@1|root,COG0566@2|Bacteria,4NG1U@976|Bacteroidetes,2FNE2@200643|Bacteroidia,22WK6@171551|Porphyromonadaceae	COG0566	4NG1U	2FNE2	-	ko:K03437	-	-	J	SpoU_methylase,SpoU_sub_bind
merdae	liquid	intergenic	IG-between-PM_ATCC43184_00089-and-PM_ATCC43184_00090				blank	blank		106856	106716	141	FALSE	FALSE	12	11	0.9167	70.09	39.8374	too_short	1	2	-1	too_short	not_essential	not_essential	0	0	12	0	0	0	0.849475	0.150525	1	0.8495		not_essential	not_essential
merdae	liquid	gene	PM_ATCC43184_00090	PARMER_04192	411477.PARMER_04192	A0A351E1B9	Outer membrane protein assembly factor BamA	bamA_1	+	106857	109205	2349	FALSE	FALSE	113	96	0.8496	43.26	39.6788	not_essential	2	15	0	not_essential	not_essential	not_essential	0	0	113	0	0	0	0.896874	0.103126	1	0.8969		not_essential	not_essential	COG4775@1|root,COG4775@2|Bacteria,4NE80@976|Bacteroidetes,2FM1J@200643|Bacteroidia,22WAY@171551|Porphyromonadaceae	COG4775	4NE80	2FM1J	-	-	-	-	M	Bac_surface_Ag,POTRA
merdae	liquid	intergenic	IG-between-PM_ATCC43184_00090-and-PM_ATCC43184_trna3				blank	blank		109206	109315	110	FALSE	FALSE	12	7	0.5833	93.86	40.8522	too_short	4	34	-1	too_short	not_essential	not_essential	0	0	12	0	0	0	0.871579	0.128421	1	0.8716		not_essential	not_essential
merdae	liquid	tRNA	PM_ATCC43184_trna3				tRNA3-ArgTCT	blank	+	109316	109389	74	FALSE	FALSE	3	0	0	0		essential	3	31	-1	essential	not_essential	not_essential	0	0	3	0	0.82871	0.160934	0.009375	0.000981	1	0.0094	low-confidence	low-confidence_or_ambiguous	essential
merdae	liquid	intergenic	IG-between-PM_ATCC43184_trna3-and-PM_ATCC43184_00092				blank	blank		109390	109790	401	FALSE	FALSE	39	34	0.8718	311.38	39.553	not_essential	1	2	0	not_essential	not_essential	not_essential	0	0	21	18	0	0	1e-05	0.99999	0.538	0	low-confidence	low-confidence_or_ambiguous	not_essential
merdae	liquid	gene	PM_ATCC43184_00092	PARMER_04190	411477.PARMER_04190	A0A355VM33	Biosynthetic arginine decarboxylase	speA	+	109791	111683	1893	TRUE	FALSE	73	68	0.9315	404.22	37.1301	not_essential	1	2	0	not_essential	not_essential	not_essential	0	0	0	73	0	0	0	1	1	1		not_essential	not_essential	COG1166@1|root,COG1166@2|Bacteria,4PKX0@976|Bacteroidetes,2FMN2@200643|Bacteroidia,22W3A@171551|Porphyromonadaceae	COG1166	4PKX0	2FMN2	-	ko:K01585	ko00330,ko01100,map00330,map01100	M00133	H	Orn_Arg_deC_N
merdae	liquid	gene	PM_ATCC43184_00093	PARMER_04189	411477.PARMER_04189	A0A354MMZ0	DNA polymerase IV	dinB	-	112765	111671	1095	TRUE	FALSE	42	37	0.881	118.97	36.3921	not_essential	2	18	0	not_essential	not_essential	not_essential	0	0	42	0	0	0	0.628747	0.371253	1	0.6287		not_essential	not_essential	COG0389@1|root,COG0389@2|Bacteria,4NF1Y@976|Bacteroidetes,2FNAN@200643|Bacteroidia,22VUU@171551|Porphyromonadaceae	COG0389	4NF1Y	2FNAN	-	ko:K02346	-	-	L	IMS,IMS_C,IMS_HHH
merdae	liquid	gene	PM_ATCC43184_00094	PARMER_04188	411477.PARMER_04188	A0A3R6EYR5	C4-dicarboxylate anaerobic carrier-like	blank	-	114348	112765	1584	TRUE	FALSE	59	46	0.7797	188	38.8209	not_essential	2	35	0	not_essential	not_essential	not_essential	0	0	55	4	0	0	0.195053	0.804947	0.932	0.1951	low-confidence	not_essential	not_essential	COG1288@1|root,COG1288@2|Bacteria,4NEUI@976|Bacteroidetes,2FQKK@200643|Bacteroidia,22WMH@171551|Porphyromonadaceae	COG1288	4NEUI	2FQKK	-	-	-	-	S	DcuC
merdae	liquid	gene	PM_ATCC43184_00095	PARMER_04187	411477.PARMER_04187	A0A3R6DYL2	DNA recombination RmuC	blank	-	115619	114345	1275	TRUE	FALSE	33	30	0.9091	194.4	39.0181	not_essential	2	38	0	not_essential	not_essential	not_essential	0	0	5	28	0	0	0.036792	0.963208	0.848	0.9632		not_essential	not_essential	COG1322@1|root,COG1322@2|Bacteria,4NE04@976|Bacteroidetes,2FQ56@200643|Bacteroidia,22XDQ@171551|Porphyromonadaceae	COG1322	4NE04	2FQ56	-	ko:K09760	-	-	S	RmuC
merdae	liquid	intergenic	IG-between-PM_ATCC43184_00095-and-PM_ATCC43184_00096				blank	blank		115779	115620	160	FALSE	FALSE	13	11	0.8462	27.64	39.826	too_short	1	2	-1	too_short	not_essential	not_essential	0	0	13	0	0	1.8e-05	0.905599	0.094383	1	0.9056		not_essential	not_essential
merdae	liquid	gene	PM_ATCC43184_00096	PARMER_04186	411477.PARMER_04186	A0A3R6C6L3	Thiol peroxidase	tpx	+	115780	116283	504	FALSE	FALSE	20	15	0.75	95.87	38.3304	not_essential	1	2	0	not_essential	not_essential	not_essential	0	0	20	0	0	0	0.825642	0.174358	1	0.8256		not_essential	not_essential	COG2077@1|root,COG2077@2|Bacteria,4NNGR@976|Bacteroidetes,2FSI3@200643|Bacteroidia,22XVV@171551|Porphyromonadaceae	COG2077	4NNGR	2FSI3	-	ko:K11065	-	-	O	Redoxin
merdae	liquid	intergenic	IG-between-PM_ATCC43184_00096-and-PM_ATCC43184_00097				blank	blank		116284	116552	269	FALSE	FALSE	16	15	0.9375	133	37.9358	not_essential	1	2	0	not_essential	not_essential	not_essential	0	0	3	13	0	0	0.423333	0.576667	0.812	0.5767		not_essential	not_essential
merdae	liquid	gene	PM_ATCC43184_00097	PARMER_04184	411477.PARMER_04184	A0A3R6J4X2	Transcriptional regulatory protein WalR	walR_1	-	117245	116553	693	TRUE	FALSE	25	19	0.76	120.11	39.8981	not_essential	2	27	0	not_essential	not_essential	not_essential	0	0	25	0	0	0	0.7317	0.2683	1	0.7317		not_essential	not_essential	COG0745@1|root,COG0745@2|Bacteria,4NGNK@976|Bacteroidetes,2FNUC@200643|Bacteroidia,22ZQ4@171551|Porphyromonadaceae	COG0745	4NGNK	2FNUC	-	-	-	-	T	Response_reg,Trans_reg_C
merdae	liquid	gene	PM_ATCC43184_00098	PARMER_04183	411477.PARMER_04183	A0A3R6JML7	Adaptive-response sensory-kinase SasA	sasA_1	-	118731	117214	1518	TRUE	FALSE	62	51	0.8226	362.94	36.4758	not_essential	3	53	0	not_essential	not_essential	not_essential	0	0	12	50	0	0	0	1	0.806	1		not_essential	not_essential	COG0642@1|root,COG2205@2|Bacteria,4NISE@976|Bacteroidetes,2G0BB@200643|Bacteroidia	COG2205	4NISE	2G0BB	-	ko:K07636	ko02020,map02020	M00434	T	HATPase_c,HisKA
merdae	liquid	intergenic	IG-between-PM_ATCC43184_00098-and-PM_ATCC43184_00099				blank	blank		118802	118732	71	FALSE	FALSE	6	6	1	95.83	40.992	too_short	0	0	-1	too_short	not_essential	not_essential	0	0	0	6	0	0	0.707696	0.292304	1	0.2923	ambiguous	not_essential	not_essential
merdae	liquid	gene	PM_ATCC43184_00099	PARMER_04182	411477.PARMER_04182	A0A3R6KCU8	Outer membrane protein beta-barrel domain 3	blank	+	118803	121028	2226	FALSE	FALSE	116	97	0.8362	123.86	39.4591	not_essential	3	65	0	not_essential	not_essential	not_essential	0	0	116	0	0	0	0.639608	0.360392	1	0.6396		not_essential	not_essential	COG1629@1|root,COG1629@2|Bacteria,4P2AA@976|Bacteroidetes,2FNFC@200643|Bacteroidia,23229@171551|Porphyromonadaceae	COG1629	4P2AA	2FNFC	-	-	-	-	P	OMP_b-brl_3
merdae	liquid	intergenic	IG-between-PM_ATCC43184_00099-and-PM_ATCC43184_00100				blank	blank		121029	121328	300	FALSE	FALSE	30	28	0.9333	68.89	40.2982	not_essential	1	2	0	not_essential	not_essential	not_essential	0	0	30	0	0	0	0.849356	0.150644	1	0.8494		not_essential	not_essential
merdae	liquid	gene	PM_ATCC43184_00100	PARMER_04181	411477.PARMER_04181	A0A351E1C8	putative DNA-binding protein	blank	+	121329	121715	387	FALSE	FALSE	18	12	0.6667	49.92	38.3282	not_essential	3	92	0	not_essential	not_essential	not_essential	0	0	18	0	0	0	0.899847	0.100153	1	0.8998		not_essential	not_essential	COG0776@1|root,COG0776@2|Bacteria	COG0776			-	-	-	-	L	Bac_DNA_binding
merdae	liquid	intergenic	IG-between-PM_ATCC43184_00100-and-PM_ATCC43184_00101				blank	blank		121716	121861	146	FALSE	FALSE	13	11	0.8462	53.55	40.8859	too_short	1	2	-1	too_short	not_essential	not_essential	0	0	13	0	0	0	0.88711	0.11289	1	0.8871		not_essential	not_essential
merdae	liquid	gene	PM_ATCC43184_00101	PARMER_04180	411477.PARMER_04180	A0AA37NT04	Virulence-associated protein E-like domain	blank	+	121862	123949	2088	FALSE	FALSE	80	65	0.8125	127.66	38.7562	not_essential	4	94	0	not_essential	not_essential	not_essential	0	0	80	0	0	0	0.638293	0.361707	1	0.6383		not_essential	not_essential	COG5545@1|root,COG5545@2|Bacteria,4NZWD@976|Bacteroidetes,2G30T@200643|Bacteroidia,231ZD@171551|Porphyromonadaceae	COG5545	4NZWD	2G30T	-	-	-	-	S	DUF3874,VirE,VirE_N
merdae	liquid	intergenic	IG-between-PM_ATCC43184_00101-and-PM_ATCC43184_00102				blank	blank		123950	124076	127	FALSE	FALSE	12	11	0.9167	37.55	39.8582	too_short	1	2	-1	too_short	not_essential	not_essential	0	0	12	0	0	0	0.898928	0.101072	1	0.8989		not_essential	not_essential
merdae	liquid	gene	PM_ATCC43184_00102	PARMER_04178	411477.PARMER_04178	A0AA37NFF5	CRISPR-associated helicase Cas3'	blank	+	124077	126302	2226	FALSE	FALSE	103	93	0.9029	165.12	38.4517	not_essential	3	70	0	not_essential	not_essential	not_essential	0	0	54	49	0	0	0.174115	0.825885	0.524	0.1741	low-confidence	not_essential	not_essential	COG1203@1|root,COG1203@2|Bacteria,4NFZ0@976|Bacteroidetes,2FPYD@200643|Bacteroidia,22YEC@171551|Porphyromonadaceae	COG1203	4NFZ0	2FPYD	-	ko:K07012	-	-	L	DEAD,HD,Helicase_C,ResIII
merdae	liquid	intergenic	IG-between-PM_ATCC43184_00102-and-PM_ATCC43184_00103				blank	blank		126303	128406	2104	FALSE	FALSE	212	187	0.8821	87.27	38.4644	not_essential	3	18	0	not_essential	not_essential	not_essential	0	0	212	0	0	0	0.806176	0.193824	1	0.8062		not_essential	not_essential
merdae	liquid	gene	PM_ATCC43184_00103	Desru_1409	696281.Desru_1409	A0A3R6I3X1	CRISPR-associated endonuclease Cas2	cas2	-	128697	128407	291	FALSE	FALSE	20	14	0.7	35	36.8823	not_essential	2	58	0	not_essential	not_essential	not_essential	0	0	20	0	0	4e-06	0.90515	0.094846	1	0.9052		not_essential	not_essential	COG1343@1|root,COG1343@2|Bacteria,1VAV3@1239|Firmicutes,24NZP@186801|Clostridia,2625X@186807|Peptococcaceae	COG1343			-	ko:K09951	-	-	L	CRISPR_Cas2
merdae	liquid	gene	PM_ATCC43184_00104	PARMER_04171	411477.PARMER_04171	A0A3R6C1N4	CRISPR-associated endonuclease Cas1	cas1	-	129736	128702	1035	FALSE	FALSE	65	58	0.8923	72.26	38.7756	not_essential	2	8	0	not_essential	not_essential	not_essential	0	0	65	0	0	0	0.848856	0.151144	1	0.8489		not_essential	not_essential	COG1518@1|root,COG1518@2|Bacteria,4NRQB@976|Bacteroidetes,2G37T@200643|Bacteroidia,22Z9N@171551|Porphyromonadaceae	COG1518	4NRQB	2G37T	-	ko:K15342	-	-	L	Cas_Cas1,Cas_Cas4
merdae	liquid	gene	PM_ATCC43184_00105	PARMER_04170	411477.PARMER_04170	A0A3R6JMN2	CRISPR-associated protein Cas4	blank	-	130408	129740	669	TRUE	FALSE	39	36	0.9231	101.14	39.6559	not_essential	1	2	0	not_essential	not_essential	not_essential	0	0	39	0	0	0	0.718076	0.281924	1	0.7181		not_essential	not_essential	COG1468@1|root,COG1468@2|Bacteria,4P2GQ@976|Bacteroidetes,2FMX4@200643|Bacteroidia,23079@171551|Porphyromonadaceae	COG1468	4P2GQ	2FMX4	-	ko:K07464	-	-	L	Cas_Cas4
merdae	liquid	gene	PM_ATCC43184_00106	PARMER_04169	411477.PARMER_04169	A0A3R6M285	type I-C CRISPR-associated protein Cas7/Csd2	blank	-	131271	130405	867	TRUE	FALSE	51	43	0.8431	122.28	36.8998	not_essential	1	2	0	not_essential	not_essential	not_essential	0	0	51	0	0	0	0.643712	0.356288	1	0.6437		not_essential	not_essential	COG3649@1|root,COG3649@2|Bacteria,4NNSG@976|Bacteroidetes,2FVKD@200643|Bacteroidia,22Z1R@171551|Porphyromonadaceae	COG3649	4NNSG	2FVKD	-	ko:K19115,ko:K19118	-	-	L	Cas_Cas7
merdae	liquid	gene	PM_ATCC43184_00107	PARMER_04168	411477.PARMER_04168	A0A3R6NSR9	type I-C CRISPR-associated protein Cas8c/Csd1	blank	-	133038	131284	1755	TRUE	FALSE	106	92	0.8679	96.55	39.0986	not_essential	2	12	0	not_essential	not_essential	not_essential	0	0	106	0	0	0	0.77464	0.22536	1	0.7746		not_essential	not_essential	28HN3@1|root,2Z7WH@2|Bacteria,4NK6U@976|Bacteroidetes,2FQZA@200643|Bacteroidia,22ZKA@171551|Porphyromonadaceae	2Z7WH	4NK6U	2FQZA	-	ko:K19117	-	-	S	Cas_Csd1
merdae	liquid	gene	PM_ATCC43184_00108	PARMER_04167	411477.PARMER_04167	A0A3R5ZEI2	CRISPR pre-crRNA endoribonuclease Cas5d	cas5d	-	133715	133035	681	TRUE	FALSE	43	40	0.9302	247.22	38.2056	not_essential	2	17	0	not_essential	not_essential	not_essential	0	0	9	34	0	0	0.000589	0.999411	0.791	0.9994		not_essential	not_essential	2DBAF@1|root,2Z82V@2|Bacteria,4NNES@976|Bacteroidetes,2FS4A@200643|Bacteroidia,22ZTK@171551|Porphyromonadaceae	2Z82V	4NNES	2FS4A	-	ko:K19119	-	-	S	Cas_Cas5d
merdae	liquid	intergenic	IG-between-PM_ATCC43184_00108-and-PM_ATCC43184_00109				blank	blank		135784	133716	2069	FALSE	FALSE	87	75	0.8621	87.55	39.3885	not_essential	1	2	0	not_essential	not_essential	not_essential	0	0	87	0	0	0	0.812276	0.187724	1	0.8123		not_essential	not_essential
merdae	liquid	gene	PM_ATCC43184_00109	PARMER_04160	411477.PARMER_04160	A0A3R6GJ30	DNA damage-inducible protein F	dinF	+	135785	137080	1296	FALSE	FALSE	54	47	0.8704	180.34	37.4988	not_essential	2	9	0	not_essential	not_essential	not_essential	0	0	29	25	0	0	0.117963	0.882037	0.537	0.118	low-confidence	low-confidence_or_ambiguous	not_essential	COG0534@1|root,COG0534@2|Bacteria,4NG7Q@976|Bacteroidetes,2FN68@200643|Bacteroidia,22WPA@171551|Porphyromonadaceae	COG0534	4NG7Q	2FN68	-	ko:K03327	-	-	V	MatE
merdae	liquid	intergenic	IG-between-PM_ATCC43184_00109-and-PM_ATCC43184_00110				blank	blank		137081	137242	162	FALSE	FALSE	17	15	0.8824	54.4	39.7058	too_short	1	2	-1	too_short	not_essential	not_essential	0	0	17	0	0	0	0.883243	0.116757	1	0.8832		not_essential	not_essential
merdae	liquid	gene	PM_ATCC43184_00110				hypothetical protein	blank	+	137243	137419	177	FALSE	FALSE	11	6	0.5455	50.33	36.1582	too_short	1	2	-1	too_short	not_essential	not_essential	0	0	11	0	0	0	0.903704	0.096295	1	0.9037		not_essential	not_essential
merdae	liquid	intergenic	IG-between-PM_ATCC43184_00110-and-PM_ATCC43184_00111				blank	blank		137420	137607	188	FALSE	FALSE	13	11	0.8462	34	40.7405	too_short	1	2	-1	too_short	not_essential	not_essential	0	0	13	0	0	0	0.902952	0.097048	1	0.903		not_essential	not_essential
merdae	liquid	gene	PM_ATCC43184_00111	PARMER_04157	411477.PARMER_04157	A0A355VS16	Crotonobetainyl-CoA reductase	caiA	-	139314	137608	1707	FALSE	FALSE	47	41	0.8723	35.66	39.2061	not_essential	2	20	0	not_essential	not_essential	not_essential	0	0	47	0	0	0	0.901448	0.098552	1	0.9014		not_essential	not_essential	COG1960@1|root,COG1960@2|Bacteria,4NEHA@976|Bacteroidetes,2FM28@200643|Bacteroidia,2301A@171551|Porphyromonadaceae	COG1960	4NEHA	2FM28	-	-	-	-	I	Acyl-CoA_dh_1,Acyl-CoA_dh_M,Acyl-CoA_dh_N,AcylCoA_dehyd_C
merdae	liquid	gene	PM_ATCC43184_00112	PARMER_04156	411477.PARMER_04156	A0A351E1D9	Caffeyl-CoA reductase-Etf complex subunit CarE	carE	-	140338	139319	1020	FALSE	FALSE	32	29	0.9062	66.52	39.501	not_essential	1	2	0	not_essential	not_essential	not_essential	0	0	32	0	0	0	0.859615	0.140385	1	0.8596		not_essential	not_essential	COG2025@1|root,COG2025@2|Bacteria,4NFSE@976|Bacteroidetes,2FMEK@200643|Bacteroidia,22W4A@171551|Porphyromonadaceae	COG2025	4NFSE	2FMEK	-	ko:K03522	-	-	C	ETF,ETF_alpha
merdae	liquid	intergenic	IG-between-PM_ATCC43184_00112-and-PM_ATCC43184_00113				blank	blank		140386	140339	48	FALSE	FALSE	3	3	1	59	37.6398	too_short	0	0	-1	too_short	not_essential	not_essential	0	0	3	0	0	0	0.863926	0.136074	1	0.8639		not_essential	not_essential
merdae	liquid	gene	PM_ATCC43184_00113	PARMER_04155	411477.PARMER_04155	A0A3R6F0S0	Protein FixA	fixA	-	141292	140387	906	FALSE	FALSE	34	28	0.8235	12.93	39.274	not_essential	1	2	0	not_essential	not_essential	not_essential	0	0	34	0	0	0.698079	0.274076	0.027845	1	0.2741	ambiguous	not_essential	not_essential	COG2086@1|root,COG2086@2|Bacteria,4NFWB@976|Bacteroidetes,2FMG3@200643|Bacteroidia,22W81@171551|Porphyromonadaceae	COG2086	4NFWB	2FMG3	-	ko:K03521	-	-	C	ETF
merdae	liquid	intergenic	IG-between-PM_ATCC43184_00113-and-PM_ATCC43184_00114				blank	blank		141618	141293	326	FALSE	FALSE	20	17	0.85	255.94	40.2383	not_essential	1	2	0	not_essential	not_essential	not_essential	0	0	17	3	0	0	0.001726	0.998274	0.85	0.0017	low-confidence	not_essential	not_essential
merdae	liquid	gene	PM_ATCC43184_00114	PARMER_04153	411477.PARMER_04153	A0A351E1E1	Glycine dehydrogenase (decarboxylating)	gcvP	-	144471	141619	2853	FALSE	FALSE	101	84	0.8317	365.45	37.0016	not_essential	4	61	0	not_essential	not_essential	not_essential	0	0	1	100	0	0	0	1	0.99	1		not_essential	not_essential	COG0403@1|root,COG1003@1|root,COG0403@2|Bacteria,COG1003@2|Bacteria,4NEDE@976|Bacteroidetes,2FKZJ@200643|Bacteroidia,22W2V@171551|Porphyromonadaceae	COG0403	4NEDE	2FKZJ	-	ko:K00281,ko:K00283	ko00260,ko00630,ko01100,ko01110,ko01130,ko01200,map00260,map00630,map01100,map01110,map01130,map01200	M00532	E	Aminotran_5,GDC-P
merdae	liquid	intergenic	IG-between-PM_ATCC43184_00114-and-PM_ATCC43184_00115				blank	blank		144514	144472	43	FALSE	FALSE	4	4	1	40.25	40.8894	too_short	0	0	-1	too_short	not_essential	not_essential	0	0	0	4	0	0	0.893764	0.106236	1	0.1062	low-confidence	not_essential	not_essential
merdae	liquid	gene	PM_ATCC43184_00115	PARMER_04152	411477.PARMER_04152	A0A355VQN6	Hydroxyacylglutathione hydrolase GloC	gloC	-	145153	144515	639	TRUE	FALSE	24	24	1	145.25	39.1779	uncertain	0	0	0.1581	not_essential	not_essential	not_essential	0	0	0	24	0	0	0.220019	0.779981	1	0.78		not_essential	not_essential	COG0491@1|root,COG0491@2|Bacteria,4NE2Y@976|Bacteroidetes,2FSQ1@200643|Bacteroidia,22XXM@171551|Porphyromonadaceae	COG0491	4NE2Y	2FSQ1	-	-	-	-	P	Lactamase_B
merdae	liquid	gene	PM_ATCC43184_00116	PARMER_04151	411477.PARMER_04151	A0AA37NT10	Ribosomal RNA small subunit methyltransferase G	rsmG	-	145821	145150	672	TRUE	FALSE	27	23	0.8519	150.04	40.3193	not_essential	2	8	0	not_essential	not_essential	not_essential	0	0	0	27	0	0	0.388034	0.611966	1	0.612		not_essential	not_essential	COG0357@1|root,COG0357@2|Bacteria,4NEJG@976|Bacteroidetes,2FMRQ@200643|Bacteroidia,22X1I@171551|Porphyromonadaceae	COG0357	4NEJG	2FMRQ	GO:0000154,GO:0001510,GO:0003674,GO:0003824,GO:0005575,GO:0005622,GO:0005623,GO:0005737,GO:0005829,GO:0006139,GO:0006364,GO:0006396,GO:0006725,GO:0006807,GO:0008150,GO:0008152,GO:0008168,GO:0008170,GO:0008173,GO:0008649,GO:0008757,GO:0009451,GO:0009987,GO:0010467,GO:0016070,GO:0016072,GO:0016435,GO:0016740,GO:0016741,GO:0022613,GO:0031167,GO:0032259,GO:0034470,GO:0034641,GO:0034660,GO:0036265,GO:0042254,GO:0043170,GO:0043412,GO:0043414,GO:0044085,GO:0044237,GO:0044238,GO:0044260,GO:0044424,GO:0044444,GO:0044464,GO:0046483,GO:0070043,GO:0070475,GO:0070476,GO:0071704,GO:0071840,GO:0090304,GO:0140098,GO:0140102,GO:1901360	ko:K03501	-	-	J	GidB
merdae	liquid	intergenic	IG-between-PM_ATCC43184_00116-and-PM_ATCC43184_00117				blank	blank		145858	145822	37	FALSE	FALSE	7	7	1	294.57	40.0406	too_short	0	0	-1	too_short	not_essential	not_essential	0	0	0	7	0	0	1e-06	0.999999	1	1		not_essential	not_essential
merdae	liquid	gene	PM_ATCC43184_00117	PARMER_04150	411477.PARMER_04150	A0A3R5W6P0	Deacetylase PdaC	blank	-	146710	145859	852	FALSE	FALSE	40	36	0.9	140.61	40.0122	not_essential	1	2	0	not_essential	not_essential	not_essential	0	0	15	25	0	0	0.402348	0.597652	0.625	0.5977		not_essential	not_essential	2CPS1@1|root,32SJR@2|Bacteria,4NTZ6@976|Bacteroidetes,2FPC8@200643|Bacteroidia,22Y5W@171551|Porphyromonadaceae	32SJR	4NTZ6	2FPC8	-	-	-	-	S	DUF3298,DUF4163
merdae	liquid	intergenic	IG-between-PM_ATCC43184_00117-and-PM_ATCC43184_00118				blank	blank		147162	146711	452	FALSE	FALSE	26	22	0.8462	41	40.4433	not_essential	2	12	0	not_essential	not_essential	not_essential	0	0	26	0	0	0	0.898701	0.101299	1	0.8987		not_essential	not_essential
merdae	liquid	gene	PM_ATCC43184_00118	HMPREF1077_00914	999419.HMPREF1077_00914	A0A3R6GN43	FAD:protein FMN transferase	blank	+	147163	147969	807	TRUE	FALSE	32	26	0.8125	68.08	35.9414	not_essential	2	8	0	not_essential	not_essential	not_essential	0	0	32	0	0	0	0.87046	0.12954	1	0.8705		not_essential	not_essential	COG1477@1|root,COG1477@2|Bacteria,4NQ1T@976|Bacteroidetes,2FRR5@200643|Bacteroidia,2307Z@171551|Porphyromonadaceae	COG1477	4NQ1T	2FRR5	-	ko:K03734	-	-	H	ApbE
merdae	liquid	gene	PM_ATCC43184_00119	PARMER_04148	411477.PARMER_04148	A0A355VQF9	Inositol 2-dehydrogenase/D-chiro-inositol 3-dehydrogenase	iolG_1	+	147966	149288	1323	TRUE	FALSE	59	52	0.8814	308.83	39.405	not_essential	2	26	0	not_essential	not_essential	not_essential	0	0	13	46	0	0	9e-06	0.999991	0.78	1		not_essential	not_essential	COG0673@1|root,COG0673@2|Bacteria,4NFFJ@976|Bacteroidetes,2FQ50@200643|Bacteroidia,22ZX6@171551|Porphyromonadaceae	COG0673	4NFFJ	2FQ50	-	-	-	-	S	GFO_IDH_MocA,GFO_IDH_MocA_C
merdae	liquid	gene	PM_ATCC43184_00120	PARMER_04147	411477.PARMER_04147	A0AA37KF36	hypothetical protein	blank	+	149291	149521	231	FALSE	FALSE	16	15	0.9375	205.47	34.0102	not_essential	1	2	0	not_essential	not_essential	not_essential	0	0	16	0	0	0	0.012256	0.987744	1	0.0123	low-confidence	low-confidence_or_ambiguous	not_essential	2EHKR@1|root,33BCH@2|Bacteria,4NXHF@976|Bacteroidetes,2FVUB@200643|Bacteroidia,23198@171551|Porphyromonadaceae	33BCH	4NXHF	2FVUB	-	-	-	-	-	-
merdae	liquid	intergenic	IG-between-PM_ATCC43184_00120-and-PM_ATCC43184_00121				blank	blank		149522	149684	163	FALSE	FALSE	11	11	1	63.64	40.0189	too_short	0	0	-1	too_short	not_essential	not_essential	0	0	11	0	0	0	0.852812	0.147188	1	0.8528		not_essential	not_essential
merdae	liquid	gene	PM_ATCC43184_00121	PARMER_04145	411477.PARMER_04145	A0AA37KA89	Beta-L-arabinofuranosidase/ GH127	blank	+	149685	151703	2019	FALSE	FALSE	71	60	0.8451	103.17	37.6596	not_essential	3	87	0	not_essential	not_essential	not_essential	0	0	71	0	0	0	0.756331	0.243669	1	0.7563		not_essential	not_essential	COG3533@1|root,COG3533@2|Bacteria,4NG7T@976|Bacteroidetes,2FPXE@200643|Bacteroidia,22WGE@171551|Porphyromonadaceae	COG3533	4NG7T	2FPXE	-	-	-	-	S	Glyco_hydro_127
merdae	liquid	intergenic	IG-between-PM_ATCC43184_00121-and-PM_ATCC43184_00122				blank	blank		151704	151733	30	FALSE	FALSE	3	3	1	17.33	41.2143	too_short	0	0	-1	essential	not_essential	not_essential	0	0	3	0	0	0.020256	0.888998	0.090746	1	0.889		not_essential	essential
merdae	liquid	gene	PM_ATCC43184_00122	PARMER_04144	411477.PARMER_04144	A0AA37KHD3	Sensor histidine kinase RcsC	rcsC_1	-	155687	151734	3954	FALSE	FALSE	150	129	0.86	124.07	38.2827	not_essential	4	100	0	not_essential	not_essential	not_essential	0	0	150	0	0	0	0.611687	0.388313	1	0.6117		not_essential	not_essential	COG0642@1|root,COG0745@1|root,COG3292@1|root,COG0745@2|Bacteria,COG2205@2|Bacteria,COG3292@2|Bacteria,4NDXU@976|Bacteroidetes,2FM2N@200643|Bacteroidia,22X4F@171551|Porphyromonadaceae	COG0745	4NDXU	2FM2N	-	-	-	-	T	HATPase_c,HTH_18,HisKA,Reg_prop,Response_reg,Y_Y_Y
merdae	liquid	intergenic	IG-between-PM_ATCC43184_00122-and-PM_ATCC43184_00123				blank	blank		155882	155688	195	FALSE	FALSE	12	9	0.75	108.67	38.8902	too_short	2	27	-1	too_short	not_essential	not_essential	0	0	12	0	0	0	0.786	0.214	1	0.786		not_essential	not_essential
merdae	liquid	gene	PM_ATCC43184_00123	PARMER_04143	411477.PARMER_04143	A0A355VTD1	Beta-L-arabinofuranosidase/ GH127	blank	-	157922	155883	2040	FALSE	FALSE	59	45	0.7627	103.87	37.7667	not_essential	5	119	0	not_essential	not_essential	not_essential	0	0	59	0	0	0	0.796533	0.203467	1	0.7965		not_essential	not_essential	COG3533@1|root,COG3533@2|Bacteria,4NG7T@976|Bacteroidetes,2FPXE@200643|Bacteroidia,22WKF@171551|Porphyromonadaceae	COG3533	4NG7T	2FPXE	-	-	-	-	S	Glyco_hydro_127
merdae	liquid	gene	PM_ATCC43184_00124	PARMER_04142	411477.PARMER_04142	A0A3R6H6K4	Non-reducing end beta-L-arabinofuranosidase	hypBA1	-	159796	157943	1854	FALSE	FALSE	54	48	0.8889	121.58	39.3413	not_essential	1	2	0	not_essential	not_essential	not_essential	0	0	54	0	0	0	0.598887	0.401113	1	0.5989		not_essential	not_essential	COG3533@1|root,COG3533@2|Bacteria,4NFW3@976|Bacteroidetes,2FM1I@200643|Bacteroidia,22WXF@171551|Porphyromonadaceae	COG3533	4NFW3	2FM1I	-	ko:K09955	-	-	S	Glyco_hydro_127
merdae	liquid	gene	PM_ATCC43184_00125	PARMER_04141	411477.PARMER_04141	A0AA37KBS6	Six-hairpin glycosidase superfamily protein	blank	-	161370	159814	1557	FALSE	FALSE	65	52	0.8	61.6	39.8435	not_essential	2	26	0	not_essential	not_essential	not_essential	0	0	65	0	0	0	0.881257	0.118743	1	0.8813		not_essential	not_essential	COG3408@1|root,COG3408@2|Bacteria,4NGV6@976|Bacteroidetes,2FPWP@200643|Bacteroidia,22W1W@171551|Porphyromonadaceae	COG3408	4NGV6	2FPWP	-	-	-	-	G	BNR_2,GDE_C
merdae	liquid	intergenic	IG-between-PM_ATCC43184_00125-and-PM_ATCC43184_00126				blank	blank		161434	161371	64	FALSE	FALSE	3	2	0.6667	69	38.5983	too_short	1	2	-1	too_short	not_essential	not_essential	0	0	3	0	0	0	0.886159	0.113841	1	0.8862		not_essential	not_essential
merdae	liquid	gene	PM_ATCC43184_00126	PARMER_04140	411477.PARMER_04140	A0AA37KAY7	Starch-binding protein SusD	susD_1	-	163048	161435	1614	FALSE	FALSE	64	52	0.8125	143.27	39.5501	not_essential	2	11	0	not_essential	not_essential	not_essential	0	0	59	5	0	0	0.51471	0.48529	0.922	0.5147		not_essential	not_essential	COG0702@1|root,COG0702@2|Bacteria,4PKTF@976|Bacteroidetes,2G0HN@200643|Bacteroidia,231PE@171551|Porphyromonadaceae	COG0702	4PKTF	2G0HN	-	ko:K21572	-	-	GM	SusD-like_3,SusD_RagB
merdae	liquid	gene	PM_ATCC43184_00127	PARMER_04139	411477.PARMER_04139	A0AA37KAG2	TonB-dependent receptor P3	blank	-	166292	163065	3228	FALSE	FALSE	132	113	0.8561	251.26	38.2736	not_essential	3	25	0	not_essential	not_essential	not_essential	0	0	73	59	0	0	0.002117	0.997883	0.553	0.0021	low-confidence	low-confidence_or_ambiguous	not_essential	COG4206@1|root,COG4206@2|Bacteria,4P258@976|Bacteroidetes,2FW53@200643|Bacteroidia,22W05@171551|Porphyromonadaceae	COG4206	4P258	2FW53	-	-	-	-	H	CarbopepD_reg_2,Plug,STN,TonB_dep_Rec
merdae	liquid	intergenic	IG-between-PM_ATCC43184_00127-and-PM_ATCC43184_00128				blank	blank		166433	166293	141	FALSE	FALSE	12	8	0.6667	22.38	39.3984	too_short	2	15	-1	too_short	not_essential	not_essential	0	0	12	0	0	0.124062	0.79507	0.080868	1	0.7951		not_essential	not_essential
merdae	liquid	gene	PM_ATCC43184_00128	PARMER_04138	411477.PARMER_04138	A0A9Q4RE53	Fe(2+)-dicitrate sensor/ transmembrane component	blank	-	167405	166434	972	FALSE	FALSE	51	42	0.8235	280.17	37.0046	not_essential	2	12	0	not_essential	not_essential	not_essential	0	0	22	29	0	0	0.00055	0.99945	0.569	0.9994		not_essential	not_essential	COG3712@1|root,COG3712@2|Bacteria,4NKNV@976|Bacteroidetes,2FQUH@200643|Bacteroidia,22ZEF@171551|Porphyromonadaceae	COG3712	4NKNV	2FQUH	-	-	-	-	PT	DUF4974,FecR
merdae	liquid	intergenic	IG-between-PM_ATCC43184_00128-and-PM_ATCC43184_00129				blank	blank		167535	167406	130	FALSE	FALSE	6	6	1	101.67	37.1445	too_short	0	0	-1	too_short	not_essential	not_essential	0	0	6	0	0	0	0.664029	0.335971	1	0.664		not_essential	not_essential
merdae	liquid	gene	PM_ATCC43184_00129	PARMER_04136	411477.PARMER_04136	A0A3R6DTA4	RNA polymerase sigma-70 factor	blank	-	168105	167536	570	FALSE	FALSE	24	23	0.9583	120.39	40.0544	not_essential	1	2	0	not_essential	not_essential	not_essential	0	0	24	0	0	0	0.525718	0.474282	1	0.5257		not_essential	not_essential	COG1595@1|root,COG1595@2|Bacteria,4NWCP@976|Bacteroidetes,2G33Z@200643|Bacteroidia,231ZX@171551|Porphyromonadaceae	COG1595	4NWCP	2G33Z	-	ko:K03088	-	-	K	Sigma70_r2,Sigma70_r4_2
merdae	liquid	intergenic	IG-between-PM_ATCC43184_00129-and-PM_ATCC43184_00130				blank	blank		168439	168106	334	FALSE	FALSE	18	15	0.8333	75.33	39.8156	not_essential	2	30	0	not_essential	not_essential	not_essential	0	0	18	0	0	0	0.853415	0.146585	1	0.8534		not_essential	not_essential
merdae	liquid	gene	PM_ATCC43184_00130	PARMER_04135	411477.PARMER_04135		ECF RNA polymerase sigma factor RpoE	rpoE_1	+	168440	168991	552	FALSE	FALSE	27	24	0.8889	81.96	40.0681	not_essential	2	10	0	not_essential	not_essential	not_essential	0	0	27	0	0	0	0.822233	0.177767	1	0.8222		not_essential	not_essential	COG1595@1|root,COG1595@2|Bacteria,4NNU4@976|Bacteroidetes,2FS22@200643|Bacteroidia,22Y62@171551|Porphyromonadaceae	COG1595	4NNU4	2FS22	-	ko:K03088	-	-	K	Sigma70_r2,Sigma70_r4_2
merdae	liquid	intergenic	IG-between-PM_ATCC43184_00130-and-PM_ATCC43184_00131				blank	blank		168992	169680	689	FALSE	FALSE	51	32	0.6275	32.16	37.8528	not_essential	3	22	0	not_essential	not_essential	not_essential	0	0	51	0	0	0.000923	0.905858	0.093219	1	0.9059		not_essential	not_essential
merdae	liquid	gene	PM_ATCC43184_00131				hypothetical protein	blank	+	169681	169857	177	FALSE	FALSE	8	3	0.375	31.67	37.2285	too_short	4	70	-1	too_short	not_essential	not_essential	0	0	8	0	0	0.538493	0.418961	0.042546	1	0.419	ambiguous	not_essential	not_essential
merdae	liquid	gene	PM_ATCC43184_00132	PARMER_04131	411477.PARMER_04131	A0AA37KCK3	Protein of unknown function DUF6057	blank	+	169869	171611	1743	FALSE	FALSE	48	42	0.875	103.38	37.6803	not_essential	1	2	0	not_essential	not_essential	not_essential	0	0	48	0	0	0	0.736901	0.263099	1	0.7369		not_essential	not_essential	28KYZ@1|root,2ZAEB@2|Bacteria,4NHBZ@976|Bacteroidetes,2FP4X@200643|Bacteroidia	2ZAEB	4NHBZ	2FP4X	-	-	-	-	S	-
merdae	liquid	gene	PM_ATCC43184_00133	PARMER_04130	411477.PARMER_04130	A0A351E1G0	DPP6 N-terminal domain-like	blank	+	171621	173075	1455	FALSE	FALSE	51	45	0.8824	125.47	38.8108	not_essential	1	2	0	not_essential	not_essential	not_essential	0	0	51	0	0	0	0.573342	0.426658	1	0.5733		not_essential	not_essential	COG0823@1|root,COG0823@2|Bacteria,4NGH4@976|Bacteroidetes,2FN8G@200643|Bacteroidia	COG0823	4NGH4	2FN8G	-	-	-	-	U	PD40
merdae	liquid	intergenic	IG-between-PM_ATCC43184_00133-and-PM_ATCC43184_00134				blank	blank		173076	173199	124	FALSE	FALSE	3	3	1	34	39.7258	too_short	0	0	-1	too_short	not_essential	not_essential	0	0	3	0	0	0	0.899549	0.100451	1	0.8995		not_essential	not_essential
merdae	liquid	gene	PM_ATCC43184_00134	PARMER_04129	411477.PARMER_04129	A0A354MMU4	Fe(2+)-dicitrate sensor/ transmembrane component	blank	+	173200	174195	996	FALSE	FALSE	33	31	0.9394	144.23	40.5625	not_essential	1	2	0	not_essential	not_essential	not_essential	0	0	33	0	0	0	0.303358	0.696642	1	0.3034	ambiguous	not_essential	not_essential	COG3712@1|root,COG3712@2|Bacteria,4NN1C@976|Bacteroidetes,2FMQZ@200643|Bacteroidia,22Y05@171551|Porphyromonadaceae	COG3712	4NN1C	2FMQZ	-	-	-	-	PT	DUF4974,FecR
merdae	liquid	intergenic	IG-between-PM_ATCC43184_00134-and-PM_ATCC43184_00135				blank	blank		174196	174291	96	FALSE	FALSE	9	8	0.8889	31.88	40.7239	too_short	1	2	-1	too_short	not_essential	not_essential	0	0	9	0	0	0	0.903207	0.096793	1	0.9032		not_essential	not_essential
merdae	liquid	gene	PM_ATCC43184_00135	PARMER_04128	411477.PARMER_04128	A0AA37NT27	TonB-dependent receptor P3	blank	+	174292	177720	3429	FALSE	FALSE	162	139	0.858	84.9	39.3393	not_essential	2	15	0	not_essential	not_essential	not_essential	0	0	162	0	0	0	0.822269	0.177731	1	0.8223		not_essential	not_essential	COG1629@1|root,COG1629@2|Bacteria,4NDXS@976|Bacteroidetes,2FM2D@200643|Bacteroidia,22ZUR@171551|Porphyromonadaceae	COG1629	4NDXS	2FM2D	-	-	-	-	P	CarbopepD_reg_2,Plug,STN,TonB_dep_Rec
merdae	liquid	gene	PM_ATCC43184_00136	PARMER_04127	411477.PARMER_04127	A0AA37NGY0	RagB/SusD domain-containing protein	blank	+	177727	179559	1833	FALSE	FALSE	105	88	0.8381	78.76	39.5624	not_essential	2	35	0	not_essential	not_essential	not_essential	0	0	105	0	0	0	0.844529	0.155471	1	0.8445		not_essential	not_essential	COG1435@1|root,COG1435@2|Bacteria,4NE0S@976|Bacteroidetes,2FMZF@200643|Bacteroidia,2301H@171551|Porphyromonadaceae	COG1435	4NE0S	2FMZF	-	ko:K21572	-	-	F	SusD-like_3,SusD_RagB
merdae	liquid	gene	PM_ATCC43184_00137	PARMER_04126	411477.PARMER_04126	A0AA37P086	Domain of unknown function DUF3823_C	blank	+	179576	180250	675	FALSE	FALSE	31	26	0.8387	71.5	40.8667	not_essential	1	2	0	not_essential	not_essential	not_essential	0	0	31	0	0	0	0.860357	0.139643	1	0.8604		not_essential	not_essential	28IVF@1|root,2ZHV4@2|Bacteria,4NMPY@976|Bacteroidetes,2FTMS@200643|Bacteroidia,22ZK1@171551|Porphyromonadaceae	2ZHV4	4NMPY	2FTMS	-	-	-	-	N	DUF3823
merdae	liquid	intergenic	IG-between-PM_ATCC43184_00137-and-PM_ATCC43184_00138				blank	blank		180251	180450	200	FALSE	FALSE	13	10	0.7692	32.6	40.594	not_essential	2	20	0	not_essential	not_essential	not_essential	0	0	13	0	0	2e-06	0.904896	0.095103	1	0.9049		not_essential	not_essential
merdae	liquid	gene	PM_ATCC43184_00138	PARMER_04124	411477.PARMER_04124	A0AA37KAI3	Glycoside hydrolase/ family 43	blank	+	180451	183408	2958	FALSE	FALSE	116	93	0.8017	205.41	38.5994	not_essential	2	40	0	not_essential	not_essential	not_essential	0	0	91	25	0	0	0.077151	0.922849	0.784	0.0772	low-confidence	low-confidence_or_ambiguous	not_essential	COG3250@1|root,COG3507@1|root,COG3250@2|Bacteria,COG3507@2|Bacteria,4NHZW@976|Bacteroidetes,2FM56@200643|Bacteroidia,22VZQ@171551|Porphyromonadaceae	COG3250	4NHZW	2FM56	-	ko:K06113	-	-	G	Glyco_hydro_43
merdae	liquid	intergenic	IG-between-PM_ATCC43184_00138-and-PM_ATCC43184_00139				blank	blank		183409	183444	36	FALSE	FALSE	5	5	1	51.6	40.624	too_short	0	0	-1	too_short	not_essential	not_essential	0	0	5	0	0	0	0.878281	0.121719	1	0.8783		not_essential	not_essential
merdae	liquid	gene	PM_ATCC43184_00139	PARMER_04123	411477.PARMER_04123	A0AA37KB07	Beta-galactosidase	lacZ_1	+	183445	185256	1812	FALSE	FALSE	72	56	0.7778	124.88	38.8676	not_essential	4	42	0	not_essential	not_essential	not_essential	0	0	72	0	0	0	0.69137	0.30863	1	0.6914		not_essential	not_essential	COG3250@1|root,COG3250@2|Bacteria,4NFPC@976|Bacteroidetes,2FPUZ@200643|Bacteroidia,22WX3@171551|Porphyromonadaceae	COG3250	4NFPC	2FPUZ	-	-	-	-	G	Glyco_hydro_2,Glyco_hydro_2_C,Glyco_hydro_2_N
merdae	liquid	gene	PM_ATCC43184_00140	HMPREF1077_00921	999419.HMPREF1077_00921	A0AA43W0B7	Beta-galactosidase	lacZ_2	+	185261	187114	1854	FALSE	FALSE	72	56	0.7778	188.25	36.9386	not_essential	4	59	0	not_essential	not_essential	not_essential	0	8	46	18	0	0	0.196464	0.803536	0.639	0.1965	low-confidence	not_essential	not_essential	COG3250@1|root,COG3250@2|Bacteria,4NFPC@976|Bacteroidetes,2G2Q9@200643|Bacteroidia,231H6@171551|Porphyromonadaceae	COG3250	4NFPC	2G2Q9	-	-	-	-	G	Glyco_hydro_2,Glyco_hydro_2_C,Glyco_hydro_2_N
merdae	liquid	intergenic	IG-between-PM_ATCC43184_00140-and-PM_ATCC43184_00141				blank	blank		187115	187712	598	FALSE	FALSE	50	45	0.9	89.27	39.7004	not_essential	3	51	0	not_essential	not_essential	not_essential	0	5	45	0	0	0	0.791447	0.208553	0.9	0.7914		not_essential	not_essential
merdae	liquid	gene	PM_ATCC43184_00141	PARMER_04121	411477.PARMER_04121	A0A351E1G8	Protein of unknown function DUF4290	blank	+	187713	188315	603	TRUE	FALSE	34	25	0.7353	26.36	40.5926	not_essential	4	58	0	not_essential	not_essential	not_essential	0	0	34	0	0	0.002215	0.904897	0.092888	1	0.9049		not_essential	not_essential	28H5J@1|root,2Z7I5@2|Bacteria,4NHK6@976|Bacteroidetes,2FM8F@200643|Bacteroidia,22XQ4@171551|Porphyromonadaceae	2Z7I5	4NHK6	2FM8F	-	-	-	-	S	DUF4290
merdae	liquid	gene	PM_ATCC43184_00142	PARMER_04120	411477.PARMER_04120	A0A3E4ZXH8	UDP-N-acetylglucosamine 1-carboxyvinyltransferase	murA	+	188312	189616	1305	TRUE	FALSE	47	2	0.0426	6	40.2926	essential	30	559	1	essential	essential	essential	38	9	0	0	0.821851	0.167764	0.009402	0.000983	0.809	0.8219		essential	essential	COG0766@1|root,COG0766@2|Bacteria,4NDV8@976|Bacteroidetes,2FNYN@200643|Bacteroidia,22WZU@171551|Porphyromonadaceae	COG0766	4NDV8	2FNYN	-	ko:K00790	ko00520,ko00550,ko01100,map00520,map00550,map01100	-	M	EPSP_synthase
merdae	liquid	gene	PM_ATCC43184_00143	PARMER_04119	411477.PARMER_04119	A0A3R5W6P7	Ribosome maturation factor RimM	rimM	+	189628	190149	522	FALSE	FALSE	20	13	0.65	17.31	39.523	not_essential	3	51	0	not_essential	not_essential	not_essential	0	0	20	0	0	0.625765	0.33973	0.034505	1	0.3397	ambiguous	low-confidence_or_ambiguous	not_essential	COG0806@1|root,COG0806@2|Bacteria,4NQF0@976|Bacteroidetes,2FMK1@200643|Bacteroidia,22YBJ@171551|Porphyromonadaceae	COG0806	4NQF0	2FMK1	-	ko:K02860	-	-	J	PRC,RimM
merdae	liquid	gene	PM_ATCC43184_00144	PARMER_04118	411477.PARMER_04118	A0A3R6A6A7	Peptidase M23	blank	+	190165	191037	873	FALSE	FALSE	37	33	0.8919	23.73	40.4198	not_essential	1	2	0	not_essential	not_essential	not_essential	0	0	37	0	0	0.000296	0.906134	0.09357	1	0.9061		not_essential	not_essential	COG0739@1|root,COG0739@2|Bacteria,4NFZN@976|Bacteroidetes,2FMIQ@200643|Bacteroidia,22XKT@171551|Porphyromonadaceae	COG0739	4NFZN	2FMIQ	-	-	-	-	M	Peptidase_M23
merdae	liquid	gene	PM_ATCC43184_00145	PARMER_04117	411477.PARMER_04117	A0A3R6DAU2	1-deoxy-D-xylulose 5-phosphate reductoisomerase	dxr	+	191043	192194	1152	FALSE	FALSE	34	6	0.1765	3.67	41.6394	uncertain	20	604	0.99355	essential	growth_defect	not_essential	0	34	0	0	0.791911	0.196532	0.010464	0.001092	1	0.1965	low-confidence	essential	essential	COG0743@1|root,COG0743@2|Bacteria,4NG0S@976|Bacteroidetes,2FN5M@200643|Bacteroidia,22W5M@171551|Porphyromonadaceae	COG0743	4NG0S	2FN5M	GO:0000166,GO:0003674,GO:0003824,GO:0005488,GO:0006081,GO:0006082,GO:0006090,GO:0006629,GO:0006644,GO:0006720,GO:0006721,GO:0006793,GO:0006796,GO:0008150,GO:0008152,GO:0008299,GO:0008610,GO:0008654,GO:0009058,GO:0009240,GO:0009987,GO:0016114,GO:0016491,GO:0016614,GO:0016616,GO:0019288,GO:0019637,GO:0019682,GO:0019752,GO:0030145,GO:0030604,GO:0032787,GO:0036094,GO:0043167,GO:0043168,GO:0043169,GO:0043436,GO:0044237,GO:0044238,GO:0044249,GO:0044255,GO:0044281,GO:0046490,GO:0046872,GO:0046914,GO:0048037,GO:0050661,GO:0050662,GO:0051483,GO:0051484,GO:0055114,GO:0070402,GO:0071704,GO:0090407,GO:0097159,GO:1901135,GO:1901265,GO:1901363,GO:1901576	ko:K00099	ko00900,ko01100,ko01110,ko01130,map00900,map01100,map01110,map01130	M00096	I	DXPR_C,DXP_redisom_C,DXP_reductoisom
merdae	liquid	intergenic	IG-between-PM_ATCC43184_00145-and-PM_ATCC43184_00146				blank	blank		192195	192334	140	FALSE	FALSE	11	6	0.5455	57.17	39.8361	too_short	2	5	-1	too_short	growth_defect	not_essential	0	7	4	0	0	0	0.901392	0.098608	0.636	0	low-confidence	not_essential	not_essential
merdae	liquid	gene	PM_ATCC43184_00146	PARMER_04116	411477.PARMER_04116	A0A3E4ZXA1	Putative zinc metalloprotease	blank	+	192335	193669	1335	FALSE	FALSE	60	2	0.0333	2.5	38.5938	essential	40	734	0.99995	essential	essential	essential	60	0	0	0	0.827465	0.162231	0.009328	0.000976	1	0.8275		essential	essential	COG0750@1|root,COG0750@2|Bacteria,4NEAR@976|Bacteroidetes,2FM5E@200643|Bacteroidia,22X5U@171551|Porphyromonadaceae	COG0750	4NEAR	2FM5E	-	ko:K11749	ko02024,ko04112,map02024,map04112	-	M	PDZ,PDZ_2,Peptidase_M50
merdae	liquid	intergenic	IG-between-PM_ATCC43184_00146-and-PM_ATCC43184_00147				blank	blank		193670	193813	144	FALSE	FALSE	8	6	0.75	45.5	38.6913	too_short	1	2	-1	too_short	not_essential	not_essential	0	0	8	0	0	0	0.899173	0.100827	1	0.8992		not_essential	not_essential
merdae	liquid	gene	PM_ATCC43184_00147	PARMER_04115	411477.PARMER_04115	A0A3E4ZXS4	ATP-dependent dethiobiotin synthetase BioD	bioD	-	194491	193814	678	FALSE	FALSE	27	20	0.7407	79.1	37.9699	not_essential	3	24	0	not_essential	not_essential	not_essential	0	0	27	0	0	0	0.863525	0.136475	1	0.8635		not_essential	not_essential	COG0132@1|root,COG0132@2|Bacteria,4NGKI@976|Bacteroidetes,2FM6V@200643|Bacteroidia,22XR0@171551|Porphyromonadaceae	COG0132	4NGKI	2FM6V	-	ko:K01935	ko00780,ko01100,map00780,map01100	M00123,M00573,M00577	H	AAA_26
merdae	liquid	gene	PM_ATCC43184_00148	PARMER_04114	411477.PARMER_04114	A0AA37NFG9	Trans-aconitate 2-methyltransferase	tam	-	195264	194500	765	TRUE	FALSE	18	15	0.8333	57	38.4094	not_essential	1	2	0	not_essential	not_essential	not_essential	0	0	18	0	0	0	0.884	0.116	1	0.884		not_essential	not_essential	COG4106@1|root,COG4106@2|Bacteria,4PKFJ@976|Bacteroidetes,2G3FE@200643|Bacteroidia,22Y6P@171551|Porphyromonadaceae	COG4106	4PKFJ	2G3FE	-	ko:K02169	ko00780,ko01100,map00780,map01100	M00572	H	Methyltransf_11,Methyltransf_23
merdae	liquid	gene	PM_ATCC43184_00149	PARMER_04113	411477.PARMER_04113	A0AA37NT22	putative protein	blank	-	195917	195252	666	TRUE	FALSE	26	20	0.7692	52.4	40.8738	not_essential	2	41	0	not_essential	not_essential	not_essential	0	0	26	0	0	0	0.893264	0.106736	1	0.8933		not_essential	not_essential	COG2830@1|root,COG2830@2|Bacteria,4NSQK@976|Bacteroidetes,2FTTG@200643|Bacteroidia,22YIE@171551|Porphyromonadaceae	COG2830	4NSQK	2FTTG	-	ko:K09789	ko00780,ko01100,map00780,map01100	M00572	S	DUF452
merdae	liquid	intergenic	IG-between-PM_ATCC43184_00149-and-PM_ATCC43184_00150				blank	blank		195979	195918	62	FALSE	FALSE	4	3	0.75	27	41.0102	too_short	1	2	-1	too_short	not_essential	not_essential	0	0	4	0	0	0.000853	0.905901	0.093245	1	0.9059		not_essential	not_essential
merdae	liquid	gene	PM_ATCC43184_00150	PARMER_04112	411477.PARMER_04112	A0AA37NGX5	8-amino-7-oxononanoate synthase 2	bioF_1	-	197119	195980	1140	FALSE	FALSE	48	41	0.8542	86.78	39.5621	not_essential	1	2	0	not_essential	not_essential	not_essential	0	0	48	0	0	0	0.817504	0.182496	1	0.8175		not_essential	not_essential	COG0156@1|root,COG0156@2|Bacteria,4NEXI@976|Bacteroidetes,2FM2U@200643|Bacteroidia,22X1Z@171551|Porphyromonadaceae	COG0156	4NEXI	2FM2U	-	ko:K00639,ko:K00652	ko00260,ko00780,ko01100,map00260,map00780,map01100	M00123,M00573,M00577	E	Aminotran_1_2
merdae	liquid	gene	PM_ATCC43184_00151	PARMER_04111	411477.PARMER_04111	A0AA37P082	Adenosylmethionine-8-amino-7-oxononanoate aminotransferase	bioA	-	198401	197121	1281	TRUE	FALSE	38	28	0.7368	57.54	38.4089	not_essential	3	47	0	not_essential	not_essential	not_essential	0	0	38	0	0	0	0.890854	0.109146	1	0.8909		not_essential	not_essential	COG0161@1|root,COG0161@2|Bacteria,4NEJN@976|Bacteroidetes,2FNNH@200643|Bacteroidia,22W4J@171551|Porphyromonadaceae	COG0161	4NEJN	2FNNH	-	ko:K00833	ko00780,ko01100,map00780,map01100	M00123,M00573,M00577	H	Aminotran_3
merdae	liquid	gene	PM_ATCC43184_00152	PARMER_04110	411477.PARMER_04110	A0AA37KE95	Biotin synthase	bioB	-	199378	198398	981	TRUE	FALSE	38	33	0.8684	127.3	36.6112	not_essential	2	31	0	not_essential	not_essential	not_essential	0	0	32	6	0	0	0.574994	0.425006	0.842	0.575		not_essential	not_essential	COG0502@1|root,COG0502@2|Bacteria,4NEMA@976|Bacteroidetes,2FN6Q@200643|Bacteroidia,22WH5@171551|Porphyromonadaceae	COG0502	4NEMA	2FN6Q	-	ko:K01012	ko00780,ko01100,map00780,map01100	M00123,M00573,M00577	H	BATS,Radical_SAM
merdae	liquid	gene	PM_ATCC43184_00153	PARMER_04109	411477.PARMER_04109		hypothetical protein	blank	-	199803	199375	429	TRUE	FALSE	19	17	0.8947	456.24	34.6938	not_essential	1	2	0	not_essential	not_essential	not_essential	0	0	0	19	0	0	0	1	1	1		not_essential	not_essential	28YFF@1|root,32NQS@2|Bacteria,4P9U6@976|Bacteroidetes,2FVGN@200643|Bacteroidia	32NQS	4P9U6	2FVGN	-	-	-	-	-	-
merdae	liquid	gene	PM_ATCC43184_00154	PARMER_04108	411477.PARMER_04108	A0A3E4ZXC5	Di-/tripeptide transporter	dtpT	-	201334	199808	1527	FALSE	FALSE	76	65	0.8553	137.48	37.8664	not_essential	2	9	0	not_essential	not_essential	not_essential	0	0	63	13	0	0	0.502037	0.497963	0.829	0.502		not_essential	not_essential	COG3104@1|root,COG3104@2|Bacteria,4NE8R@976|Bacteroidetes,2FNB6@200643|Bacteroidia,22WY5@171551|Porphyromonadaceae	COG3104	4NE8R	2FNB6	-	ko:K03305	-	-	E	PTR2
merdae	liquid	gene	PM_ATCC43184_00155	PARMER_04107	411477.PARMER_04107	A0AA37KAZ7	Protein of unknown function DUF4831	blank	-	202422	201355	1068	FALSE	FALSE	56	37	0.6607	16.62	40.9717	not_essential	5	129	5e-05	not_essential	not_essential	not_essential	0	24	32	0	0	0.65977	0.308857	0.031373	0.571	0.3089	ambiguous	not_essential	not_essential	28M15@1|root,2ZAG0@2|Bacteria,4NJBY@976|Bacteroidetes,2FMGZ@200643|Bacteroidia,22WHH@171551|Porphyromonadaceae	2ZAG0	4NJBY	2FMGZ	-	-	-	-	S	DUF4831
merdae	liquid	intergenic	IG-between-PM_ATCC43184_00155-and-PM_ATCC43184_00156				blank	blank		202716	202423	294	FALSE	FALSE	24	18	0.75	15.11	40.5472	not_essential	3	20	0	not_essential	not_essential	not_essential	0	6	18	0	0	0.61511	0.349404	0.035487	0.75	0.3494	ambiguous	not_essential	not_essential
merdae	liquid	gene	PM_ATCC43184_00156	PARMER_04105	411477.PARMER_04105	A0A412LTG2	TETRATRICOPEPTIDE REPEAT PROTEIN 29	blank	-	204252	202717	1536	FALSE	FALSE	116	89	0.7672	75.07	39.65	not_essential	3	35	0	not_essential	not_essential	not_essential	0	0	116	0	0	0	0.86572	0.13428	1	0.8657		not_essential	not_essential	COG0457@1|root,COG0457@2|Bacteria,4NRRJ@976|Bacteroidetes,2FNWU@200643|Bacteroidia,231DJ@171551|Porphyromonadaceae	COG0457	4NRRJ	2FNWU	-	-	-	-	S	TPR_12,TPR_8
merdae	liquid	intergenic	IG-between-PM_ATCC43184_00156-and-PM_ATCC43184_00157				blank	blank		205000	204253	748	FALSE	FALSE	61	34	0.5574	20.91	25.1084	not_essential	8	91	0.0011	not_essential	not_essential	not_essential	0	22	39	0	0	0.570626	0.389789	0.039585	0.639	0.3898	ambiguous	low-confidence_or_ambiguous	not_essential
merdae	liquid	gene	PM_ATCC43184_00157	PARMER_04103	411477.PARMER_04103	A0AA37KCT4	Bifunctional NAD(P)H-hydrate repair enzyme Nnr	nnr	-	206512	205001	1512	FALSE	FALSE	46	35	0.7609	106.51	38.537	not_essential	1	2	0	not_essential	not_essential	not_essential	0	0	46	0	0	0	0.78818	0.21182	1	0.7882		not_essential	not_essential	COG0062@1|root,COG0063@1|root,COG0062@2|Bacteria,COG0063@2|Bacteria,4NG2F@976|Bacteroidetes,2FQ4K@200643|Bacteroidia,22W49@171551|Porphyromonadaceae	COG0062	4NG2F	2FQ4K	-	ko:K17758,ko:K17759	-	-	H	Carb_kinase,YjeF_N
merdae	liquid	intergenic	IG-between-PM_ATCC43184_00157-and-PM_ATCC43184_trna78				blank	blank		206693	206513	181	FALSE	FALSE	10	6	0.6	20	41.2907	too_short	2	13	-1	too_short	not_essential	not_essential	0	0	10	0	0	0.520004	0.435746	0.04425	1	0.4357	ambiguous	not_essential	not_essential
merdae	liquid	tRNA	PM_ATCC43184_trna78				tRNA78-GlyCCC	blank	-	206766	206694	73	FALSE	FALSE	3	2	0.6667	136	36.4238	too_short	1	2	-1	too_short	not_essential	not_essential	0	0	3	0	0	0	0.735567	0.264433	1	0.7356		not_essential	not_essential
merdae	liquid	intergenic	IG-between-PM_ATCC43184_trna78-and-PM_ATCC43184_00159				blank	blank		206843	206767	77	FALSE	FALSE	7	3	0.4286	19.33	41.2257	too_short	4	32	-1	too_short	not_essential	not_essential	0	0	7	0	0	0.868043	0.119758	0.012198	1	0.1198	low-confidence	not_essential	not_essential
merdae	liquid	gene	PM_ATCC43184_00159	PARMER_04101	411477.PARMER_04101	A0A9Q4RE27	Acetylglutamate kinase	argB	+	206844	207611	768	FALSE	FALSE	26	21	0.8077	81.33	39.3991	not_essential	2	26	0	not_essential	not_essential	not_essential	0	0	26	0	0	0	0.845448	0.154552	1	0.8454		not_essential	not_essential	COG0548@1|root,COG0548@2|Bacteria,4NDY8@976|Bacteroidetes,2FN66@200643|Bacteroidia,22VYC@171551|Porphyromonadaceae	COG0548	4NDY8	2FN66	GO:0003674,GO:0003824,GO:0003991,GO:0005488,GO:0006082,GO:0006520,GO:0006525,GO:0006526,GO:0006793,GO:0006796,GO:0006807,GO:0008150,GO:0008152,GO:0008652,GO:0009058,GO:0009064,GO:0009084,GO:0009987,GO:0016053,GO:0016301,GO:0016310,GO:0016597,GO:0016740,GO:0016772,GO:0016774,GO:0019752,GO:0031406,GO:0034618,GO:0036094,GO:0043167,GO:0043168,GO:0043169,GO:0043177,GO:0043436,GO:0044237,GO:0044238,GO:0044249,GO:0044281,GO:0044283,GO:0046394,GO:0071704,GO:1901564,GO:1901566,GO:1901576,GO:1901605,GO:1901607	ko:K00930	ko00220,ko01100,ko01110,ko01130,ko01210,ko01230,map00220,map01100,map01110,map01130,map01210,map01230	M00028	E	AA_kinase
merdae	liquid	intergenic	IG-between-PM_ATCC43184_00159-and-PM_ATCC43184_00160				blank	blank		207612	207874	263	FALSE	FALSE	26	18	0.6923	150.33	40.1185	not_essential	3	26	0	not_essential	not_essential	not_essential	0	3	23	0	0	0	0.635251	0.364749	0.885	0.6353		not_essential	not_essential
merdae	liquid	gene	PM_ATCC43184_00160	PARMER_04100	411477.PARMER_04100	A0AA37KHE4	ABC transporter ATP-binding protein ModF	modF	+	207875	209344	1470	FALSE	FALSE	64	50	0.7812	93.24	38.9001	not_essential	2	9	0	not_essential	not_essential	not_essential	0	0	64	0	0	0	0.822288	0.177712	1	0.8223		not_essential	not_essential	COG1119@1|root,COG1119@2|Bacteria,4NEWY@976|Bacteroidetes,2FMN3@200643|Bacteroidia,22X6F@171551|Porphyromonadaceae	COG1119	4NEWY	2FMN3	-	ko:K05776	ko02010,map02010	M00189	P	ABC_tran
merdae	liquid	gene	PM_ATCC43184_00161	PARMER_04099	411477.PARMER_04099	A0A3R6KAE9	Protein of unknown function DUF6057	blank	+	209356	211107	1752	FALSE	FALSE	84	70	0.8333	129.74	38.9976	not_essential	3	52	0	not_essential	not_essential	not_essential	0	6	78	0	0	0	0.598511	0.401489	0.929	0.5985		not_essential	not_essential	28KYZ@1|root,2ZAEB@2|Bacteria,4NHBZ@976|Bacteroidetes,2FP4X@200643|Bacteroidia	2ZAEB	4NHBZ	2FP4X	-	-	-	-	S	-
merdae	liquid	gene	PM_ATCC43184_00162	PARMER_04098	411477.PARMER_04098	A0AA37KF46	Tol-Pal system protein TolB	tolB_1	+	211119	212582	1464	FALSE	FALSE	65	59	0.9077	166.9	38.78	not_essential	2	10	0	not_essential	not_essential	not_essential	0	0	23	42	0	0	0.155367	0.844633	0.646	0.8446		not_essential	not_essential	COG0823@1|root,COG0823@2|Bacteria,4NGH4@976|Bacteroidetes,2FN8G@200643|Bacteroidia	COG0823	4NGH4	2FN8G	-	-	-	-	U	PD40
merdae	liquid	intergenic	IG-between-PM_ATCC43184_00162-and-PM_ATCC43184_00163				blank	blank		212583	212670	88	FALSE	FALSE	7	7	1	99.43	39.0366	too_short	0	0	-1	too_short	not_essential	not_essential	0	1	6	0	0	0	0.681517	0.318483	0.857	0.6815		not_essential	not_essential
merdae	liquid	gene	PM_ATCC43184_00163	PARMER_04097	411477.PARMER_04097	A0A3R6BKQ7	hypothetical protein	blank	-	213543	212671	873	FALSE	FALSE	60	48	0.8	69.27	38.9504	not_essential	2	22	0	not_essential	not_essential	not_essential	0	0	60	0	0	0	0.870258	0.129742	1	0.8703		not_essential	not_essential	2DVAF@1|root,33V17@2|Bacteria,4P2JG@976|Bacteroidetes,2FSVS@200643|Bacteroidia	33V17	4P2JG	2FSVS	-	-	-	-	-	-
merdae	liquid	intergenic	IG-between-PM_ATCC43184_00163-and-PM_ATCC43184_00164				blank	blank		213572	213544	29	FALSE	FALSE	3	2	0.6667	5	40.4333	too_short	1	2	-1	too_short	not_essential	not_essential	0	0	3	0	0.02053	0.929471	0.045323	0.004676	1	0.0453	low-confidence	not_essential	not_essential
merdae	liquid	gene	PM_ATCC43184_00164	PARMER_04096	411477.PARMER_04096	A0A6N3FWI7	SusD-like/ N-terminal	blank	-	215111	213573	1539	FALSE	FALSE	90	70	0.7778	146.74	38.7724	not_essential	3	77	0	not_essential	not_essential	not_essential	0	0	82	8	0	0	0.538654	0.461346	0.911	0.5387		not_essential	not_essential	COG2956@1|root,COG2956@2|Bacteria,4PKB7@976|Bacteroidetes,2G0HM@200643|Bacteroidia	COG2956	4PKB7	2G0HM	-	ko:K21572	-	-	G	SusD-like_3,SusD_RagB
merdae	liquid	intergenic	IG-between-PM_ATCC43184_00164-and-PM_ATCC43184_00165				blank	blank		215140	215112	29	FALSE	FALSE	5	4	0.8	23.5	40.2944	too_short	1	2	-1	too_short	not_essential	not_essential	0	0	5	0	0	0.004087	0.903339	0.092574	1	0.9033		not_essential	not_essential
merdae	liquid	gene	PM_ATCC43184_00165	PARMER_04095	411477.PARMER_04095	A0AA37NFG4	TonB-dependent receptor SusC	susC_1	-	218062	215141	2922	FALSE	FALSE	167	139	0.8323	51.61	39.562	not_essential	3	56	0	not_essential	not_essential	not_essential	0	0	167	0	0	0	0.890172	0.109828	1	0.8902		not_essential	not_essential	COG1629@1|root,COG1629@2|Bacteria,4NDXS@976|Bacteroidetes,2FM37@200643|Bacteroidia	COG1629	4NDXS	2FM37	-	-	-	-	P	CarbopepD_reg_2,Plug,TonB_dep_Rec
merdae	liquid	intergenic	IG-between-PM_ATCC43184_00165-and-PM_ATCC43184_00166				blank	blank		218317	218063	255	FALSE	FALSE	24	16	0.6667	23.5	40.8421	not_essential	2	10	0	not_essential	not_essential	not_essential	0	0	24	0	0	0.071639	0.842578	0.085783	1	0.8426		not_essential	not_essential
merdae	liquid	gene	PM_ATCC43184_00166	PARMER_04094	411477.PARMER_04094	A0AA37NT16	DNA-BINDING PROTEIN-RELATED	blank	-	219463	218318	1146	FALSE	FALSE	74	65	0.8784	72.49	39.516	not_essential	1	2	0	not_essential	not_essential	not_essential	0	0	74	0	0	0	0.851034	0.148966	1	0.851		not_essential	not_essential	COG1672@1|root,COG1672@2|Bacteria,4NGM3@976|Bacteroidetes,2FM92@200643|Bacteroidia,22WF5@171551|Porphyromonadaceae	COG1672	4NGM3	2FM92	-	ko:K06921	-	-	S	ATPase_2
merdae	liquid	intergenic	IG-between-PM_ATCC43184_00166-and-PM_ATCC43184_00167				blank	blank		219682	219464	219	FALSE	FALSE	25	21	0.84	207	40.7579	not_essential	3	40	0	not_essential	not_essential	not_essential	0	0	13	12	0	0	0.044173	0.955827	0.52	0.0442	low-confidence	low-confidence_or_ambiguous	not_essential
merdae	liquid	gene	PM_ATCC43184_00167	PARMER_04093	411477.PARMER_04093	A0A3E4ZXC4	SusD-like protein P38	blank	-	221098	219683	1416	FALSE	FALSE	77	70	0.9091	57.97	39.9715	not_essential	2	13	0	not_essential	not_essential	not_essential	0	0	77	0	0	0	0.875437	0.124563	1	0.8754		not_essential	not_essential	COG3193@1|root,COG3193@2|Bacteria,4NHC0@976|Bacteroidetes,2FNQR@200643|Bacteroidia,2324E@171551|Porphyromonadaceae	COG3193	4NHC0	2FNQR	-	ko:K21572	-	-	S	SusD-like_3,SusD_RagB
merdae	liquid	intergenic	IG-between-PM_ATCC43184_00167-and-PM_ATCC43184_00168				blank	blank		221132	221099	34	FALSE	FALSE	5	5	1	50	39.0517	too_short	0	0	-1	too_short	not_essential	not_essential	0	0	5	0	0	0	0.880905	0.119095	1	0.8809		not_essential	not_essential
merdae	liquid	gene	PM_ATCC43184_00168	PARMER_04092	411477.PARMER_04092		TonB-dependent receptor P26	blank	-	223946	221133	2814	FALSE	FALSE	159	127	0.7987	59.91	39.4285	not_essential	3	29	0	not_essential	not_essential	not_essential	0	0	159	0	0	0	0.883473	0.116527	1	0.8835		not_essential	not_essential	COG1629@1|root,COG4771@2|Bacteria,4P1Z5@976|Bacteroidetes,2G3FU@200643|Bacteroidia,2324D@171551|Porphyromonadaceae	COG4771	4P1Z5	2G3FU	-	-	-	-	P	CarbopepD_reg_2,Plug,TonB_dep_Rec
merdae	liquid	intergenic	IG-between-PM_ATCC43184_00168-and-PM_ATCC43184_00169				blank	blank		224927	223947	981	FALSE	FALSE	107	78	0.729	29.53	39.5683	not_essential	3	34	0	not_essential	not_essential	not_essential	0	25	82	0	0	0.000192	0.906112	0.093696	0.766	0.9061		not_essential	not_essential
merdae	liquid	gene	PM_ATCC43184_00169	HMPREF1077_00953	999419.HMPREF1077_00953		TonB-dependent receptor P3	blank	+	224928	228110	3183	FALSE	FALSE	197	153	0.7766	51.82	39.6433	not_essential	3	15	0	not_essential	not_essential	not_essential	0	0	197	0	0	0	0.893333	0.106667	1	0.8933		not_essential	not_essential	COG1629@1|root,COG1629@2|Bacteria,4NDXS@976|Bacteroidetes,2FM37@200643|Bacteroidia,22WEP@171551|Porphyromonadaceae	COG1629	4NDXS	2FM37	-	-	-	-	P	CarbopepD_reg_2,Plug,TonB_dep_Rec
merdae	liquid	gene	PM_ATCC43184_00170	PARMER_04090	411477.PARMER_04090	A0AA37KHU4	SusD-like/ N-terminal	blank	+	228132	229718	1587	FALSE	FALSE	80	70	0.875	55.96	39.5216	not_essential	2	16	0	not_essential	not_essential	not_essential	0	0	80	0	0	0	0.881756	0.118244	1	0.8818		not_essential	not_essential	COG1834@1|root,COG1834@2|Bacteria,4NFQ7@976|Bacteroidetes,2FNG1@200643|Bacteroidia,22ZB2@171551|Porphyromonadaceae	COG1834	4NFQ7	2FNG1	-	ko:K21572	-	-	E	SusD-like_3,SusD_RagB
merdae	liquid	intergenic	IG-between-PM_ATCC43184_00170-and-PM_ATCC43184_00171				blank	blank		229719	229932	214	FALSE	FALSE	11	10	0.9091	42.7	37.8765	not_essential	1	2	0	not_essential	not_essential	not_essential	0	0	11	0	0	0	0.894848	0.105152	1	0.8948		not_essential	not_essential
merdae	liquid	gene	PM_ATCC43184_00171	PARMER_04089	411477.PARMER_04089	A0AA37KAN4	Tyrosine recombinase XerC	xerC_1	+	229933	231102	1170	FALSE	FALSE	62	55	0.8871	61.84	39.4508	not_essential	2	28	0	not_essential	not_essential	not_essential	0	0	62	0	0	0	0.871364	0.128636	1	0.8714		not_essential	not_essential	COG4974@1|root,COG4974@2|Bacteria,4NMPM@976|Bacteroidetes,2FMU8@200643|Bacteroidia,23033@171551|Porphyromonadaceae	COG4974	4NMPM	2FMU8	-	-	-	-	L	Arm-DNA-bind_5,Phage_int_SAM_5,Phage_integrase
merdae	liquid	intergenic	IG-between-PM_ATCC43184_00171-and-PM_ATCC43184_00172				blank	blank		231103	231187	85	FALSE	FALSE	7	6	0.8571	63	24.7231	too_short	1	2	-1	too_short	not_essential	not_essential	0	0	7	0	0	0	0.873028	0.126972	1	0.873		not_essential	not_essential
merdae	liquid	gene	PM_ATCC43184_00172	PARMER_04088	411477.PARMER_04088	A0AA37NIP2	IS1182 family transposase ISBthe2	blank	-	232843	231188	1656	FALSE	FALSE	56	47	0.8393	97.47	8.91602	not_essential	1	2	0	not_essential	not_essential	not_essential	0	0	56	0	0	0	0.784539	0.215461	1	0.7845		not_essential	not_essential	COG3666@1|root,COG3666@2|Bacteria,4NEDD@976|Bacteroidetes,2FNIQ@200643|Bacteroidia,22WUY@171551|Porphyromonadaceae	COG3666	4NEDD	2FNIQ	-	-	-	-	L	DDE_Tnp_1,DDE_Tnp_1_6,DUF772
merdae	liquid	intergenic	IG-between-PM_ATCC43184_00172-and-PM_ATCC43184_00173				blank	blank		233155	232844	312	FALSE	FALSE	20	19	0.95	17.05	32.0053	not_essential	1	2	0	not_essential	not_essential	not_essential	0	0	20	0	0	0.04678	0.865073	0.088146	1	0.8651		not_essential	not_essential
merdae	liquid	gene	PM_ATCC43184_00173	PARMER_04086	411477.PARMER_04086	A0A354MHJ2	Replication-associated recombination protein A	rarA	+	233156	234436	1281	FALSE	FALSE	49	45	0.9184	118.82	38.514	not_essential	2	11	0	not_essential	not_essential	not_essential	0	0	49	0	0	0	0.588857	0.411143	1	0.5889		not_essential	not_essential	COG2256@1|root,COG2256@2|Bacteria,4NEV8@976|Bacteroidetes,2FNF4@200643|Bacteroidia,22W72@171551|Porphyromonadaceae	COG2256	4NEV8	2FNF4	-	ko:K07478	-	-	L	AAA,AAA_assoc_2,MgsA_C,RuvB_N
merdae	liquid	intergenic	IG-between-PM_ATCC43184_00173-and-PM_ATCC43184_00174				blank	blank		234437	234618	182	FALSE	FALSE	18	13	0.7222	21.23	40.2728	not_essential	2	18	0	not_essential	not_essential	not_essential	0	0	18	0	0	0.092387	0.823782	0.083831	1	0.8238		not_essential	not_essential
merdae	liquid	gene	PM_ATCC43184_00174	PARMER_04085	411477.PARMER_04085	A0AA37NEX3	Phosphoserine aminotransferase	serC	+	234619	235686	1068	FALSE	FALSE	53	48	0.9057	149.21	38.1269	not_essential	3	32	0	not_essential	not_essential	not_essential	0	0	33	20	0	0	0.307107	0.692893	0.623	0.3071	ambiguous	not_essential	not_essential	COG1932@1|root,COG1932@2|Bacteria,4NE06@976|Bacteroidetes,2FMET@200643|Bacteroidia,22WAK@171551|Porphyromonadaceae	COG1932	4NE06	2FMET	-	ko:K00831	ko00260,ko00680,ko00750,ko01100,ko01120,ko01130,ko01200,ko01230,map00260,map00680,map00750,map01100,map01120,map01130,map01200,map01230	M00020,M00124	E	Aminotran_5
merdae	liquid	gene	PM_ATCC43184_00175	PARMER_04084	411477.PARMER_04084	A0A355VQP3	Hydroxypyruvate reductase	blank	+	235689	236612	924	FALSE	FALSE	28	24	0.8571	123.71	39.5042	not_essential	1	2	0	not_essential	not_essential	not_essential	0	0	0	28	0	0	0.6178	0.3822	1	0.3822	ambiguous	low-confidence_or_ambiguous	not_essential	COG1052@1|root,COG1052@2|Bacteria,4NFDE@976|Bacteroidetes,2FP6R@200643|Bacteroidia,22WZN@171551|Porphyromonadaceae	COG1052	4NFDE	2FP6R	-	ko:K00058	ko00260,ko00680,ko01100,ko01120,ko01130,ko01200,ko01230,map00260,map00680,map01100,map01120,map01130,map01200,map01230	M00020	CH	2-Hacid_dh,2-Hacid_dh_C
merdae	liquid	gene	PM_ATCC43184_00176	PARMER_04083	411477.PARMER_04083	A0AA37KBF9	Uncharacterised conserved protein UCP033563	blank	+	236629	237876	1248	FALSE	FALSE	46	35	0.7609	208.89	37.0419	not_essential	3	26	0	not_essential	not_essential	not_essential	0	0	20	26	0	0	0.106215	0.893785	0.565	0.8938		not_essential	not_essential	COG4198@1|root,COG4198@2|Bacteria,4NGQH@976|Bacteroidetes,2FN23@200643|Bacteroidia,22VYG@171551|Porphyromonadaceae	COG4198	4NGQH	2FN23	-	-	-	-	S	DUF1015
merdae	liquid	intergenic	IG-between-PM_ATCC43184_00176-and-PM_ATCC43184_00177				blank	blank		237877	238036	160	FALSE	FALSE	6	6	1	49.5	37.872	too_short	0	0	-1	too_short	not_essential	not_essential	0	0	6	0	0	0	0.881693	0.118307	1	0.8817		not_essential	not_essential
merdae	liquid	gene	PM_ATCC43184_00177	PARMER_04082	411477.PARMER_04082	A0A355VTT9	D-ribitol-5-phosphate phosphatase	blank	+	238037	238663	627	FALSE	FALSE	25	23	0.92	69.22	39.2108	not_essential	1	2	0	not_essential	not_essential	not_essential	0	0	25	0	0	0	0.851015	0.148985	1	0.851		not_essential	not_essential	COG1011@1|root,COG1011@2|Bacteria,4NQT8@976|Bacteroidetes,2FMXN@200643|Bacteroidia,22Y2Q@171551|Porphyromonadaceae	COG1011	4NQT8	2FMXN	GO:0003674,GO:0003824,GO:0006766,GO:0006767,GO:0006771,GO:0006793,GO:0006796,GO:0006807,GO:0008150,GO:0008152,GO:0009058,GO:0009110,GO:0009231,GO:0009987,GO:0016311,GO:0016787,GO:0016788,GO:0016791,GO:0017144,GO:0018130,GO:0034641,GO:0042364,GO:0042578,GO:0042726,GO:0042727,GO:0043726,GO:0044237,GO:0044249,GO:0044271,GO:0044281,GO:0044283,GO:0046483,GO:0071704,GO:1901360,GO:1901362,GO:1901564,GO:1901566,GO:1901576	ko:K07025,ko:K20866,ko:K21063	ko00010,ko00740,ko01100,ko01110,ko01120,map00010,map00740,map01100,map01110,map01120	M00125	S	HAD_2,Hydrolase
merdae	liquid	intergenic	IG-between-PM_ATCC43184_00177-and-PM_ATCC43184_00178				blank	blank		238664	239328	665	FALSE	FALSE	46	35	0.7609	57.31	39.6722	not_essential	4	20	0	not_essential	not_essential	not_essential	0	0	46	0	0	0	0.889355	0.110645	1	0.8894		not_essential	not_essential
merdae	liquid	gene	PM_ATCC43184_00178	PARMER_04080	411477.PARMER_04080	A0AA37K988	UDP-glucose 4-epimerase	galE	-	240369	239329	1041	FALSE	FALSE	35	6	0.1714	4	41.0556	uncertain	8	243	0.6871	not_essential	growth_defect	not_essential	0	35	0	0	0.787557	0.200694	0.010639	0.00111	1	0.2007	ambiguous	low-confidence_or_ambiguous	not_essential	COG1087@1|root,COG1087@2|Bacteria,4NEM9@976|Bacteroidetes,2FMV2@200643|Bacteroidia,22X6S@171551|Porphyromonadaceae	COG1087	4NEM9	2FMV2	-	ko:K01784	ko00052,ko00520,ko01100,map00052,map00520,map01100	M00361,M00362,M00632	M	Epimerase,GDP_Man_Dehyd
merdae	liquid	intergenic	IG-between-PM_ATCC43184_00178-and-PM_ATCC43184_00179				blank	blank		240497	240370	128	FALSE	FALSE	17	17	1	44.35	40.7771	too_short	0	0	-1	too_short	not_essential	not_essential	0	1	16	0	0	0	0.888972	0.111028	0.941	0.889		not_essential	not_essential
merdae	liquid	gene	PM_ATCC43184_00179	PARMER_04079	411477.PARMER_04079	A0A354MHJ9	Na(+)-translocating ferredoxin:NAD(+) oxidoreductase complex subunit A	rnfA	-	241070	240498	573	FALSE	FALSE	27	7	0.2593	9.29	41.5392	essential	13	287	1	essential_liquid	growth_defect	not_essential	0	27	0	0	0.212533	0.748068	0.035702	0.003696	1	0.7481		not_essential	not_essential	COG4657@1|root,COG4657@2|Bacteria,4NGEZ@976|Bacteroidetes,2FM9J@200643|Bacteroidia,22WWX@171551|Porphyromonadaceae	COG4657	4NGEZ	2FM9J	-	ko:K03617	-	-	C	Rnf-Nqr
merdae	liquid	gene	PM_ATCC43184_00180	PARMER_04078	411477.PARMER_04078	A0A354MHK0	Na(+)-translocating ferredoxin:NAD(+) oxidoreductase complex subunit E	rnfE	-	241668	241084	585	TRUE	FALSE	21	9	0.4286	6.89	40.872	not_essential	6	56	0	not_essential	growth_defect	not_essential	0	20	1	0	0.06201	0.890799	0.042773	0.004419	0.952	0.8908		not_essential	not_essential	COG4660@1|root,COG4660@2|Bacteria,4NHHP@976|Bacteroidetes,2FM8R@200643|Bacteroidia,22VWQ@171551|Porphyromonadaceae	COG4660	4NHHP	2FM8R	-	ko:K03613	-	-	C	Rnf-Nqr
merdae	liquid	gene	PM_ATCC43184_00181	PARMER_04077	411477.PARMER_04077	A0A3R6MVF0	Ion-translocating oxidoreductase complex subunit G	rsxG	-	242275	241661	615	TRUE	FALSE	14	5	0.3571	8.2	38.6155	uncertain	8	225	0.79975	not_essential	growth_defect	not_essential	0	14	0	0	0.066224	0.886827	0.042553	0.004397	1	0.8868		not_essential	not_essential	COG4659@1|root,COG4659@2|Bacteria,4NP1D@976|Bacteroidetes,2FM22@200643|Bacteroidia,22Y0Q@171551|Porphyromonadaceae	COG4659	4NP1D	2FM22	-	ko:K03612	-	-	C	FMN_bind
merdae	liquid	intergenic	IG-between-PM_ATCC43184_00181-and-PM_ATCC43184_00182				blank	blank		242307	242276	32	FALSE	FALSE	2	1	0.5	1	41.7609	too_short	1	2	-1	too_short	not_essential	not_essential	0	0	2	0	0.806274	0.182781	0.009911	0.001035	1	0.0099	low-confidence	not_essential	not_essential
merdae	liquid	gene	PM_ATCC43184_00182	PARMER_04076	411477.PARMER_04076	A0A354MHK2	Na(+)-translocating ferredoxin:NAD(+) oxidoreductase complex subunit D	rnfD	-	243267	242308	960	FALSE	FALSE	33	16	0.4848	9.06	38.0607	not_essential	5	63	0	not_essential	growth_defect	not_essential	0	32	1	0	0.000419	0.943963	0.050434	0.005185	0.97	0.944		not_essential	not_essential	COG4658@1|root,COG4658@2|Bacteria,4NESE@976|Bacteroidetes,2FM2Y@200643|Bacteroidia,22XDK@171551|Porphyromonadaceae	COG4658	4NESE	2FM2Y	-	ko:K03614	-	-	C	NQR2_RnfD_RnfE
merdae	liquid	gene	PM_ATCC43184_00183	PARMER_04075	411477.PARMER_04075	A0AA37K9X6	Proton-translocating ferredoxin:NAD(+) oxidoreductase complex subunit C	rnfC	-	244611	243280	1332	FALSE	FALSE	46	17	0.3696	6.35	38.9711	uncertain	8	247	0.6463	not_essential	growth_defect	not_essential	0	43	3	0	0.237355	0.724469	0.034593	0.003583	0.935	0.7245		not_essential	not_essential	COG4656@1|root,COG4656@2|Bacteria,4NIS7@976|Bacteroidetes,2FMAQ@200643|Bacteroidia,22WJW@171551|Porphyromonadaceae	COG4656	4NIS7	2FMAQ	-	ko:K03615	-	-	C	Complex1_51K,Fer4_10,Fer4_17,Fer4_8,RnfC_N,SLBB
merdae	liquid	gene	PM_ATCC43184_00184	PARMER_04074	411477.PARMER_04074	A0AA37K9F2	Ion-translocating oxidoreductase complex subunit B	rsxB_2	-	245633	244623	1011	FALSE	FALSE	32	13	0.4062	11.62	39.04	essential	13	288	0.99995	essential_liquid	growth_defect	not_essential	0	21	11	0	0.000101	0.94198	0.052525	0.005394	0.656	0.942		not_essential	not_essential	COG1148@1|root,COG2878@1|root,COG1148@2|Bacteria,COG2878@2|Bacteria,4NFEB@976|Bacteroidetes,2FMPN@200643|Bacteroidia,22XEE@171551|Porphyromonadaceae	COG1148	4NFEB	2FMPN	-	ko:K03616	-	-	C	FeS,Fer4
merdae	liquid	gene	PM_ATCC43184_00185	HMPREF1077_00967	999419.HMPREF1077_00967	A0A3R6GKY0	Positive regulator of sigma(E)/ RseC/MucC	blank	-	246093	245644	450	FALSE	FALSE	27	19	0.7037	18.63	39.5812	not_essential	2	9	0	not_essential	not_essential	not_essential	0	0	27	0	0	0.347697	0.592158	0.060145	1	0.5922		not_essential	not_essential	COG3086@1|root,COG3086@2|Bacteria,4NV0R@976|Bacteroidetes,2FS4Y@200643|Bacteroidia,22YNS@171551|Porphyromonadaceae	COG3086	4NV0R	2FS4Y	-	ko:K03803	-	-	T	RseC_MucC
merdae	liquid	intergenic	IG-between-PM_ATCC43184_00185-and-PM_ATCC43184_00186				blank	blank		246160	246094	67	FALSE	FALSE	8	8	1	25.88	37.8037	too_short	0	0	-1	too_short	not_essential	not_essential	0	0	8	0	0	1e-06	0.904642	0.095357	1	0.9046		not_essential	not_essential
merdae	liquid	gene	PM_ATCC43184_00186	PARMER_04072	411477.PARMER_04072	A0AA37NZW0	Protein of unknown function DUF3078	blank	-	247741	246161	1581	FALSE	FALSE	85	72	0.8471	137.43	39.136	not_essential	3	67	0	not_essential	not_essential	not_essential	0	0	72	13	0	0	0.514603	0.485397	0.847	0.5146		not_essential	not_essential	2DBZ9@1|root,2ZC03@2|Bacteria,4NNB6@976|Bacteroidetes,2G1AM@200643|Bacteroidia,231XK@171551|Porphyromonadaceae	2ZC03	4NNB6	2G1AM	-	-	-	-	S	DUF3078
merdae	liquid	intergenic	IG-between-PM_ATCC43184_00186-and-PM_ATCC43184_00187				blank	blank		247805	247742	64	FALSE	FALSE	5	4	0.8	30.25	36.5892	too_short	1	2	-1	too_short	not_essential	not_essential	0	0	5	0	0	6e-06	0.905278	0.094716	1	0.9053		not_essential	not_essential
merdae	liquid	gene	PM_ATCC43184_00187				hypothetical protein	blank	-	247934	247806	129	FALSE	FALSE	9	9	1	135.56	40.3771	too_short	0	0	-1	too_short	not_essential	not_essential	0	0	9	0	0	0	0.31719	0.68281	1	0.3172	ambiguous	low-confidence_or_ambiguous	unclear
merdae	liquid	intergenic	IG-between-PM_ATCC43184_00187-and-PM_ATCC43184_00188				blank	blank		247978	247935	44	FALSE	FALSE	4	2	0.5	40	40.4317	too_short	1	2	-1	too_short	not_essential	not_essential	0	0	4	0	0	0.001129	0.905721	0.093151	1	0.9057		not_essential	not_essential
merdae	liquid	gene	PM_ATCC43184_00188	HMPREF1077_00969	999419.HMPREF1077_00969		MacB-like periplasmic core domain-containing protein	blank	+	247979	248122	144	FALSE	FALSE	8	6	0.75	95.83	40.9498	too_short	1	2	-1	too_short	not_essential	not_essential	0	0	8	0	0	0	0.825748	0.174252	1	0.8257		not_essential	not_essential
merdae	liquid	intergenic	IG-between-PM_ATCC43184_00188-and-PM_ATCC43184_00189				blank	blank		248123	248382	260	FALSE	FALSE	7	4	0.5714	34.5	38.9737	too_short	2	35	-1	too_short	not_essential	not_essential	0	0	7	0	0	0.001548	0.905417	0.093035	1	0.9054		not_essential	not_essential
merdae	liquid	gene	PM_ATCC43184_00189	PARMER_04068	411477.PARMER_04068	A0A355VTS8	Hypoxanthine phosphoribosyltransferase	hpt	+	248383	248922	540	FALSE	FALSE	26	19	0.7308	61.68	38.5216	not_essential	2	44	0	not_essential	not_essential	not_essential	0	0	26	0	0	0	0.887433	0.112567	1	0.8874		not_essential	not_essential	COG0634@1|root,COG0634@2|Bacteria,4NNIB@976|Bacteroidetes,2FN5J@200643|Bacteroidia,22Y0N@171551|Porphyromonadaceae	COG0634	4NNIB	2FN5J	-	ko:K00760	ko00230,ko00983,ko01100,ko01110,map00230,map00983,map01100,map01110	-	F	Pribosyltran
merdae	liquid	intergenic	IG-between-PM_ATCC43184_00189-and-PM_ATCC43184_00190				blank	blank		248923	249054	132	FALSE	FALSE	12	10	0.8333	49.5	40.9565	too_short	1	2	-1	too_short	not_essential	not_essential	0	0	12	0	0	0	0.892204	0.107796	1	0.8922		not_essential	not_essential
merdae	liquid	gene	PM_ATCC43184_00190	PARMER_04067	411477.PARMER_04067	A0A3R6ACK0	Adenylate kinase	adk	+	249055	249624	570	FALSE	FALSE	20	1	0.05	1	41.5526	essential	13	358	1	essential	essential	essential	20	0	0	0	0.828074	0.161608	0.00934	0.000977	1	0.8281		essential	essential	COG0563@1|root,COG0563@2|Bacteria,4NG7J@976|Bacteroidetes,2FM8T@200643|Bacteroidia,22XNF@171551|Porphyromonadaceae	COG0563	4NG7J	2FM8T	-	ko:K00939	ko00230,ko00730,ko01100,ko01110,ko01130,map00230,map00730,map01100,map01110,map01130	M00049	F	ADK,Pribosyltran
merdae	liquid	intergenic	IG-between-PM_ATCC43184_00190-and-PM_ATCC43184_00191				blank	blank		249625	249726	102	FALSE	FALSE	10	8	0.8	27.62	40.9238	too_short	1	2	-1	too_short	not_essential	not_essential	0	1	9	0	0	9.5e-05	0.906008	0.093897	0.9	0.906		not_essential	not_essential
merdae	liquid	gene	PM_ATCC43184_00191	PARMER_04066	411477.PARMER_04066	A0AA37NEX8	GTPase Obg/CgtA	cgtA	+	249727	250890	1164	FALSE	FALSE	44	10	0.2273	70.4	40.4451	essential	19	322	0.99995	essential	growth_defect	not_essential	19	20	5	0	0	0.054925	0.857707	0.087368	0.455	0.0549	low-confidence	low-confidence_or_ambiguous	essential	COG0536@1|root,COG0536@2|Bacteria,4NEK4@976|Bacteroidetes,2FM6Z@200643|Bacteroidia,22W3F@171551|Porphyromonadaceae	COG0536	4NEK4	2FM6Z	-	ko:K03979	-	-	S	GTP1_OBG,MMR_HSR1
merdae	liquid	gene	PM_ATCC43184_00192	PARMER_04065	411477.PARMER_04065	A0A6N3GHP0	Polyphenol oxidase	blank	+	250901	251704	804	FALSE	FALSE	20	19	0.95	119.68	39.0103	not_essential	1	2	0	not_essential	not_essential	not_essential	0	0	20	0	0	0	0.543195	0.456805	1	0.5432		not_essential	not_essential	COG1496@1|root,COG1496@2|Bacteria,4NM9H@976|Bacteroidetes,2FN7X@200643|Bacteroidia,22XMH@171551|Porphyromonadaceae	COG1496	4NM9H	2FN7X	GO:0003674,GO:0003824,GO:0005488,GO:0005507,GO:0005515,GO:0008150,GO:0008152,GO:0016491,GO:0016679,GO:0016682,GO:0042802,GO:0042803,GO:0043167,GO:0043169,GO:0046872,GO:0046914,GO:0046983,GO:0055114	ko:K05810	-	-	S	Cu-oxidase_4
merdae	liquid	intergenic	IG-between-PM_ATCC43184_00192-and-PM_ATCC43184_00193				blank	blank		251705	252043	339	FALSE	FALSE	32	28	0.875	76.43	39.6952	not_essential	2	10	0	not_essential	not_essential	not_essential	0	0	32	0	0	0	0.841977	0.158023	1	0.842		not_essential	not_essential
merdae	liquid	gene	PM_ATCC43184_00193	PARMER_04064	411477.PARMER_04064	A0A9Q4RE41	HEPN domain-containing protein	blank	+	252044	252238	195	FALSE	FALSE	17	15	0.8824	63.93	40.6198	not_essential	1	2	0	not_essential	not_essential	not_essential	0	0	17	0	0	0	0.868227	0.131773	1	0.8682		not_essential	not_essential	COG1895@1|root,COG1895@2|Bacteria	COG1895			-	ko:K09132	-	-	O	HEPN
merdae	liquid	intergenic	IG-between-PM_ATCC43184_00193-and-PM_ATCC43184_00194				blank	blank		252239	252276	38	FALSE	FALSE	3	2	0.6667	14.5	41.3379	too_short	1	2	-1	too_short	not_essential	not_essential	0	0	3	0	0	0.788388	0.192081	0.01953	1	0.1921	low-confidence	low-confidence_or_ambiguous	unclear
merdae	liquid	gene	PM_ATCC43184_00194	PARMER_04063	411477.PARMER_04063	A0AA37KE54	B3/B4 tRNA-binding domain-containing protein	blank	+	252277	252969	693	FALSE	FALSE	28	23	0.8214	174.26	38.3744	not_essential	2	9	0	not_essential	not_essential	not_essential	0	0	28	0	0	0	0.226179	0.773821	1	0.2262	ambiguous	low-confidence_or_ambiguous	not_essential	COG3382@1|root,COG3382@2|Bacteria,4NMUG@976|Bacteroidetes,2FNY7@200643|Bacteroidia,22XQA@171551|Porphyromonadaceae	COG3382	4NMUG	2FNY7	-	-	-	-	S	B3_4
merdae	liquid	intergenic	IG-between-PM_ATCC43184_00194-and-PM_ATCC43184_00195				blank	blank		252970	253109	140	FALSE	FALSE	15	11	0.7333	29.73	40.6901	too_short	2	17	-1	too_short	not_essential	not_essential	0	0	15	0	0	0.000137	0.906071	0.093792	1	0.9061		not_essential	not_essential
merdae	liquid	gene	PM_ATCC43184_00195	PARMER_04062	411477.PARMER_04062	A0A354MHL3	Winged helix-turn-helix domain-containing protein (DUF2582)	blank	+	253110	253310	201	FALSE	FALSE	9	8	0.8889	80	40.7857	too_short	1	2	-1	too_short	not_essential	not_essential	0	0	9	0	0	0	0.828394	0.171606	1	0.8284		not_essential	not_essential	2DQMQ@1|root,337NM@2|Bacteria,4NX13@976|Bacteroidetes,2FUJV@200643|Bacteroidia,22YU8@171551|Porphyromonadaceae	337NM	4NX13	2FUJV	-	-	-	-	S	DUF2582
merdae	liquid	intergenic	IG-between-PM_ATCC43184_00195-and-PM_ATCC43184_00196				blank	blank		253311	253462	152	FALSE	FALSE	6	5	0.8333	22.4	40.5746	too_short	1	2	-1	too_short	growth_defect	not_essential	0	4	2	0	0	0.00469	0.902822	0.092487	0.667	0.0047	low-confidence	not_essential	not_essential
merdae	liquid	gene	PM_ATCC43184_00196	PARMER_04061	411477.PARMER_04061	A0A355VQV1	hypothetical protein	blank	+	253463	253756	294	FALSE	FALSE	8	1	0.125	7	40.9571	essential	7	223	0.9999	essential	growth_defect	not_essential	0	8	0	0	0.761113	0.225934	0.011731	0.001223	1	0.2259	ambiguous	essential	essential	2EGWR@1|root,33ANW@2|Bacteria,4NYKH@976|Bacteroidetes,2FT4M@200643|Bacteroidia,22YZ7@171551|Porphyromonadaceae	33ANW	4NYKH	2FT4M	-	-	-	-	S	-
merdae	liquid	gene	PM_ATCC43184_00197	PARMER_04060	411477.PARMER_04060	A0A3R5W1K2	Cell division protein ZapA-like	blank	+	253762	254052	291	FALSE	FALSE	17	2	0.1176	5	41.5268	essential	11	196	1	essential	growth_defect	not_essential	0	17	0	0	0.798211	0.190506	0.010217	0.001066	1	0.1905	low-confidence	essential	essential	29XCA@1|root,30J23@2|Bacteria,4PHN4@976|Bacteroidetes,2G1IC@200643|Bacteroidia,23189@171551|Porphyromonadaceae	30J23	4PHN4	2G1IC	-	ko:K09888	-	-	D	ZapA
merdae	liquid	intergenic	IG-between-PM_ATCC43184_00197-and-PM_ATCC43184_00198				blank	blank		254053	254160	108	FALSE	FALSE	10	10	1	92.2	40.7398	too_short	0	0	-1	too_short	not_essential	not_essential	0	0	10	0	0	0	0.731736	0.268264	1	0.7317		not_essential	not_essential
merdae	liquid	gene	PM_ATCC43184_00198	PARMER_04059	411477.PARMER_04059	A0A355VTI6	Ribonuclease Y	rny_1	+	254161	255696	1536	FALSE	FALSE	50	8	0.16	3.38	39.8585	essential	17	355	1	essential	growth_defect	not_essential	0	50	0	0	0.80271	0.186198	0.010044	0.001048	1	0.1862	low-confidence	essential	essential	COG1418@1|root,COG1418@2|Bacteria,4NE3V@976|Bacteroidetes,2FKZ6@200643|Bacteroidia,22XBS@171551|Porphyromonadaceae	COG1418	4NE3V	2FKZ6	-	ko:K18682	ko03018,map03018	-	S	DUF3552,HD,KH_1
merdae	liquid	intergenic	IG-between-PM_ATCC43184_00198-and-PM_ATCC43184_00199				blank	blank		255697	256346	650	FALSE	FALSE	46	43	0.9348	100.07	38.0402	not_essential	2	10	0	not_essential	not_essential	not_essential	0	0	43	3	0	0	0.716839	0.283161	0.935	0.7168		not_essential	not_essential
merdae	liquid	gene	PM_ATCC43184_00199	PARMER_04058	411477.PARMER_04058	A0AA37K9Y5	Evolved beta-galactosidase subunit alpha	ebgA_1	-	259724	256347	3378	FALSE	FALSE	123	103	0.8374	250.2	37.4988	not_essential	3	70	0	not_essential	not_essential	not_essential	0	0	7	116	0	0	0.003344	0.996656	0.943	0.9967		not_essential	not_essential	COG3250@1|root,COG3250@2|Bacteria,4NF3W@976|Bacteroidetes,2FM0P@200643|Bacteroidia,22VUW@171551|Porphyromonadaceae	COG3250	4NF3W	2FM0P	-	ko:K01190	ko00052,ko00511,ko00600,ko01100,map00052,map00511,map00600,map01100	-	G	Bgal_small_N,DUF4981,Glyco_hydro_2,Glyco_hydro_2_C,Glyco_hydro_2_N
merdae	liquid	intergenic	IG-between-PM_ATCC43184_00199-and-PM_ATCC43184_00200				blank	blank		259824	259725	100	FALSE	FALSE	6	6	1	159.5	38.683	too_short	0	0	-1	too_short	not_essential	not_essential	0	0	6	0	0	0	0.112279	0.887721	1	0.1123	low-confidence	not_essential	not_essential
merdae	liquid	gene	PM_ATCC43184_00200	PARMER_04057	411477.PARMER_04057	A0AA37K9G0	Protein of unknown function DUF3332	blank	-	260379	259825	555	FALSE	FALSE	19	14	0.7368	35.07	39.3424	not_essential	2	18	0	not_essential	not_essential	not_essential	0	0	19	0	0	1e-06	0.904537	0.095462	1	0.9045		not_essential	not_essential	2ARAZ@1|root,31GKZ@2|Bacteria,4NKJD@976|Bacteroidetes,2FPQT@200643|Bacteroidia,22Y6A@171551|Porphyromonadaceae	31GKZ	4NKJD	2FPQT	-	-	-	-	S	DUF3332
merdae	liquid	intergenic	IG-between-PM_ATCC43184_00200-and-PM_ATCC43184_00201				blank	blank		260585	260380	206	FALSE	FALSE	19	15	0.7895	23.6	40.4112	not_essential	2	9	0	not_essential	not_essential	not_essential	0	0	19	0	0	0.004855	0.902681	0.092465	1	0.9027		not_essential	not_essential
merdae	liquid	gene	PM_ATCC43184_00201	PARMER_04056	411477.PARMER_04056	A0A354MHM1	RagB/SusD domain-containing protein	blank	-	262367	260586	1782	FALSE	FALSE	81	68	0.8395	54.93	39.0744	not_essential	2	12	0	not_essential	not_essential	not_essential	0	0	81	0	0	0	0.886002	0.113998	1	0.886		not_essential	not_essential	COG1435@1|root,COG1435@2|Bacteria,4NFWU@976|Bacteroidetes,2FPY4@200643|Bacteroidia,22ZFJ@171551|Porphyromonadaceae	COG1435	4NFWU	2FPY4	-	ko:K21572	-	-	F	SusD-like_3,SusD_RagB
merdae	liquid	gene	PM_ATCC43184_00202	PARMER_04055	411477.PARMER_04055	A0AA37NZW2	TonB-dependent receptor P26	blank	-	265483	262379	3105	FALSE	FALSE	176	147	0.8352	99.8	39.7209	not_essential	2	7	0	not_essential	not_essential	not_essential	0	0	159	17	0	0	0.776895	0.223105	0.903	0.7769		not_essential	not_essential	COG1629@1|root,COG4771@2|Bacteria,4P1Z5@976|Bacteroidetes,2FWUI@200643|Bacteroidia,22Z7X@171551|Porphyromonadaceae	COG4771	4P1Z5	2FWUI	-	-	-	-	P	CarbopepD_reg_2,Plug,STN,TonB_dep_Rec
merdae	liquid	intergenic	IG-between-PM_ATCC43184_00202-and-PM_ATCC43184_00203				blank	blank		266557	265484	1074	FALSE	FALSE	116	78	0.6724	20.29	39.1234	not_essential	4	15	0	not_essential	not_essential	not_essential	0	19	97	0	0	0.269401	0.663217	0.067381	0.836	0.6632		not_essential	not_essential
merdae	liquid	gene	PM_ATCC43184_00203	PARMER_04053	411477.PARMER_04053	A0AA37NSI5	TonB-dependent receptor P3	blank	+	266558	269677	3120	FALSE	FALSE	163	140	0.8589	82.79	38.5926	not_essential	3	39	0	not_essential	not_essential	not_essential	0	0	163	0	0	0	0.828407	0.171593	1	0.8284		not_essential	not_essential	COG1629@1|root,COG4771@2|Bacteria,4P1Z5@976|Bacteroidetes,2FW4E@200643|Bacteroidia	COG4771	4P1Z5	2FW4E	-	-	-	-	P	CarbopepD_reg_2,Plug,STN,TonB_dep_Rec
merdae	liquid	intergenic	IG-between-PM_ATCC43184_00203-and-PM_ATCC43184_00204				blank	blank		269678	269716	39	FALSE	FALSE	4	3	0.75	21.33	41.2991	too_short	1	2	-1	too_short	not_essential	not_essential	0	0	4	0	0	0.055122	0.857529	0.087349	1	0.8575		not_essential	not_essential
merdae	liquid	gene	PM_ATCC43184_00204	PARMER_04052	411477.PARMER_04052	A0AA43W463	SusD-like protein P38	blank	+	269717	271339	1623	FALSE	FALSE	84	73	0.869	80.99	39.6652	not_essential	3	41	0	not_essential	not_essential	not_essential	0	0	84	0	0	0	0.830879	0.169121	1	0.8309		not_essential	not_essential	COG1435@1|root,COG1435@2|Bacteria,4NFWU@976|Bacteroidetes,2FNY3@200643|Bacteroidia,22XJ7@171551|Porphyromonadaceae	COG1435	4NFWU	2FNY3	-	ko:K21572	-	-	F	SusD-like_3,SusD_RagB
merdae	liquid	intergenic	IG-between-PM_ATCC43184_00204-and-PM_ATCC43184_00205				blank	blank		271340	271432	93	FALSE	FALSE	9	9	1	78.33	40.9016	too_short	0	0	-1	too_short	not_essential	not_essential	0	0	9	0	0	0	0.803805	0.196195	1	0.8038		not_essential	not_essential
merdae	liquid	gene	PM_ATCC43184_00205	PARMER_04051	411477.PARMER_04051	A0AA43W4X4	Beta-glucuronidase	blank	+	271433	274345	2913	FALSE	FALSE	111	84	0.7568	94.6	38.7937	not_essential	3	51	0	not_essential	not_essential	not_essential	0	0	111	0	0	0	0.826727	0.173273	1	0.8267		not_essential	not_essential	COG3250@1|root,COG3250@2|Bacteria,4NHRH@976|Bacteroidetes,2FMR5@200643|Bacteroidia,23008@171551|Porphyromonadaceae	COG3250	4NHRH	2FMR5	-	-	-	-	G	DUF4982,F5_F8_type_C,Glyco_hydro_2,Glyco_hydro_2_C,Glyco_hydro_2_N
merdae	liquid	gene	PM_ATCC43184_00206	PARMER_04050	411477.PARMER_04050	A0AA37KBH7	GH43-like	blank	+	274357	275424	1068	FALSE	FALSE	40	33	0.825	84.33	37.858	not_essential	2	35	0	not_essential	not_essential	not_essential	0	0	40	0	0	0	0.833554	0.166446	1	0.8336		not_essential	not_essential	COG1621@1|root,COG1621@2|Bacteria,4NI6T@976|Bacteroidetes,2FP34@200643|Bacteroidia,2309C@171551|Porphyromonadaceae	COG1621	4NI6T	2FP34	-	-	-	-	G	Glyco_hydro_32N,Glyco_hydro_43
merdae	liquid	gene	PM_ATCC43184_00207	PARMER_04049	411477.PARMER_04049	A0AA37KE64	Arylsulfatase	atsA_1	+	275448	276833	1386	FALSE	FALSE	49	42	0.8571	119.86	39.9245	not_essential	2	11	0	not_essential	not_essential	not_essential	0	0	49	0	0	0	0.646798	0.353202	1	0.6468		not_essential	not_essential	COG3119@1|root,COG3119@2|Bacteria,4NEPB@976|Bacteroidetes,2FS4E@200643|Bacteroidia	COG3119	4NEPB	2FS4E	-	-	-	-	P	Sulfatase
merdae	liquid	intergenic	IG-between-PM_ATCC43184_00207-and-PM_ATCC43184_00208				blank	blank		276834	276909	76	FALSE	FALSE	5	3	0.6	13.33	41.4397	too_short	1	2	-1	too_short	not_essential	not_essential	0	0	5	0	0	0.879374	0.109471	0.011156	1	0.1095	low-confidence	not_essential	not_essential
merdae	liquid	gene	PM_ATCC43184_00208	PARMER_04048	411477.PARMER_04048	A0AA43W5U2	putative ABC transporter ATP-binding protein YheS	yheS	+	276910	278856	1947	FALSE	FALSE	63	55	0.873	200.31	36.7591	not_essential	2	62	0	not_essential	not_essential	not_essential	0	0	12	51	0	0	0.041474	0.958526	0.81	0.9585		not_essential	not_essential	COG0488@1|root,COG0488@2|Bacteria,4NG1W@976|Bacteroidetes,2FMY5@200643|Bacteroidia,22W6R@171551|Porphyromonadaceae	COG0488	4NG1W	2FMY5	-	ko:K06158	-	-	S	ABC_tran,ABC_tran_CTD,ABC_tran_Xtn
merdae	liquid	intergenic	IG-between-PM_ATCC43184_00208-and-PM_ATCC43184_00209				blank	blank		278857	279288	432	FALSE	FALSE	28	20	0.7143	15.65	39.6658	not_essential	2	15	0	not_essential	not_essential	not_essential	0	0	28	0	0	0.635145	0.331214	0.033641	1	0.3312	ambiguous	not_essential	not_essential
merdae	liquid	gene	PM_ATCC43184_00209	PARMER_04047	411477.PARMER_04047	A0A355VMY1	N-acetylglucosamine-6-phosphate deacetylase	nagA_1	+	279289	280455	1167	FALSE	FALSE	40	35	0.875	189.74	37.7099	not_essential	2	9	0	not_essential	not_essential	not_essential	0	0	38	2	0	0	0.071347	0.928653	0.95	0.0713	low-confidence	not_essential	not_essential	COG1820@1|root,COG1820@2|Bacteria,4NK7A@976|Bacteroidetes,2G337@200643|Bacteroidia,231ZU@171551|Porphyromonadaceae	COG1820	4NK7A	2G337	-	ko:K01443	ko00520,ko01130,map00520,map01130	-	G	Amidohydro_1
merdae	liquid	gene	PM_ATCC43184_00210	PARMER_04046	411477.PARMER_04046	A0AA37K9A7	N-acetylglucosamine-6-phosphate deacetylase	nagA_2	+	280459	281619	1161	FALSE	FALSE	51	42	0.8235	81.98	39.0099	not_essential	2	12	0	not_essential	not_essential	not_essential	0	0	51	0	0	0	0.840063	0.159937	1	0.8401		not_essential	not_essential	COG1820@1|root,COG1820@2|Bacteria,4NJ35@976|Bacteroidetes,2FMRP@200643|Bacteroidia,22XJK@171551|Porphyromonadaceae	COG1820	4NJ35	2FMRP	-	ko:K01443	ko00520,ko01130,map00520,map01130	-	G	Amidohydro_1
merdae	liquid	intergenic	IG-between-PM_ATCC43184_00210-and-PM_ATCC43184_00211				blank	blank		281620	281895	276	FALSE	FALSE	22	19	0.8636	36.05	40.0863	not_essential	1	2	0	not_essential	not_essential	not_essential	0	0	22	0	0	0	0.90143	0.09857	1	0.9014		not_essential	not_essential
merdae	liquid	gene	PM_ATCC43184_00211	PARMER_04045	411477.PARMER_04045	A0A9Q4RGY0	Glucosamine-6-phosphate deaminase	nagB_1	+	281896	283881	1986	FALSE	FALSE	69	49	0.7101	144.18	39.1034	not_essential	3	81	0	not_essential	not_essential	not_essential	0	0	60	9	0	0	0.649754	0.350246	0.87	0.6498		not_essential	not_essential	COG0363@1|root,COG2120@1|root,COG0363@2|Bacteria,COG2120@2|Bacteria,4NDUN@976|Bacteroidetes,2FM2W@200643|Bacteroidia,22WHT@171551|Porphyromonadaceae	COG0363	4NDUN	2FM2W	-	ko:K02564	ko00520,ko01100,map00520,map01100	-	G	Glucosamine_iso,PIG-L
merdae	liquid	intergenic	IG-between-PM_ATCC43184_00211-and-PM_ATCC43184_00212				blank	blank		283882	283960	79	FALSE	FALSE	5	5	1	128.4	34.5698	too_short	0	0	-1	too_short	not_essential	not_essential	0	0	5	0	0	0	0.395955	0.604045	1	0.396	ambiguous	low-confidence_or_ambiguous	unclear
merdae	liquid	gene	PM_ATCC43184_00212	PARMER_04044	411477.PARMER_04044	A0A6N3GGK4	Protein of unknown function DUF4251	blank	-	284554	283961	594	FALSE	FALSE	27	23	0.8519	146.3	35.3844	not_essential	2	13	0	not_essential	not_essential	not_essential	0	0	27	0	0	0	0.423947	0.576053	1	0.4239	ambiguous	low-confidence_or_ambiguous	not_essential	2924H@1|root,33VNU@2|Bacteria,4P3NC@976|Bacteroidetes,2FQG9@200643|Bacteroidia,230JC@171551|Porphyromonadaceae	33VNU	4P3NC	2FQG9	-	-	-	-	S	DUF4251
merdae	liquid	intergenic	IG-between-PM_ATCC43184_00212-and-PM_ATCC43184_00213				blank	blank		284659	284555	105	FALSE	FALSE	11	8	0.7273	24.12	37.9754	too_short	1	2	-1	too_short	not_essential	not_essential	0	0	11	0	0	0.01416	0.89446	0.091379	1	0.8945		not_essential	not_essential
merdae	liquid	gene	PM_ATCC43184_00213	PARMER_04043	411477.PARMER_04043	A0A3R5W1L1	putative 2-phosphosulfolactate phosphatase	comB	+	284660	285373	714	FALSE	FALSE	28	22	0.7857	112.55	38.6227	not_essential	3	54	0	not_essential	not_essential	not_essential	0	0	22	6	0	0	0.749164	0.250836	0.786	0.7492		not_essential	not_essential	COG2045@1|root,COG2045@2|Bacteria,4NG1A@976|Bacteroidetes,2FSD1@200643|Bacteroidia,23094@171551|Porphyromonadaceae	COG2045	4NG1A	2FSD1	-	ko:K05979	ko00680,ko01120,map00680,map01120	M00358	H	2-ph_phosp
merdae	liquid	gene	PM_ATCC43184_00214	PARMER_04041	411477.PARMER_04041	A0A3R6G7D8	scyllo-inositol 2-dehydrogenase (NADP(+)) IolU	iolU_1	+	285389	286420	1032	FALSE	FALSE	44	36	0.8182	88.28	37.8066	not_essential	2	10	0	not_essential	not_essential	not_essential	0	0	44	0	0	0	0.824478	0.175522	1	0.8245		not_essential	not_essential	COG0673@1|root,COG0673@2|Bacteria,4NE07@976|Bacteroidetes,2FNUN@200643|Bacteroidia,22X96@171551|Porphyromonadaceae	COG0673	4NE07	2FNUN	-	ko:K22230	ko00562,ko01120,map00562,map01120	-	S	GFO_IDH_MocA
merdae	liquid	intergenic	IG-between-PM_ATCC43184_00214-and-PM_ATCC43184_00215				blank	blank		286421	286452	32	FALSE	FALSE	2	2	1	116	40.8604	too_short	0	0	-1	too_short	not_essential	not_essential	0	0	2	0	0	0	0.53129	0.46871	1	0.5313		not_essential	not_essential
merdae	liquid	gene	PM_ATCC43184_00215	PARMER_04040	411477.PARMER_04040	A0A354MHN4	Protein of unknown function DUF3843	blank	-	287745	286453	1293	FALSE	FALSE	41	37	0.9024	71.84	38.7802	not_essential	2	18	0	not_essential	not_essential	not_essential	0	0	41	0	0	0	0.847884	0.152116	1	0.8479		not_essential	not_essential	2E252@1|root,32XC3@2|Bacteria,4NTX9@976|Bacteroidetes,2FNDW@200643|Bacteroidia,22Z00@171551|Porphyromonadaceae	32XC3	4NTX9	2FNDW	-	-	-	-	S	DUF3843
merdae	liquid	intergenic	IG-between-PM_ATCC43184_00215-and-PM_ATCC43184_00216				blank	blank		287893	287746	148	FALSE	FALSE	4	3	0.75	196	39.4394	too_short	1	2	-1	too_short	not_essential	not_essential	0	0	4	0	0	0	0.19147	0.80853	1	0.1915	low-confidence	low-confidence_or_ambiguous	unclear
merdae	liquid	gene	PM_ATCC43184_00216	PARMER_01847	411477.PARMER_01847	A0AA37NZW6	hypothetical protein	blank	-	290875	287894	2982	FALSE	FALSE	117	98	0.8376	123.57	37.8273	not_essential	2	81	0	not_essential	not_essential	not_essential	0	0	117	0	0	0	0.640208	0.359792	1	0.6402		not_essential	not_essential
merdae	liquid	intergenic	IG-between-PM_ATCC43184_00216-and-PM_ATCC43184_00217				blank	blank		291030	290876	155	FALSE	FALSE	4	4	1	37.25	39.6901	too_short	0	0	-1	too_short	not_essential	not_essential	0	0	4	0	0	0	0.896758	0.103242	1	0.8968		not_essential	not_essential
merdae	liquid	gene	PM_ATCC43184_00217	PARMER_04036	411477.PARMER_04036	A0AA37NGB5	Domain of unknown function DUF4469 with IG-like fold	blank	-	291801	291031	771	FALSE	FALSE	20	18	0.9	57.61	36.1906	not_essential	1	2	0	not_essential	not_essential	not_essential	0	0	20	0	0	0	0.876956	0.123044	1	0.877		not_essential	not_essential	2CC7R@1|root,334IS@2|Bacteria,4NX6W@976|Bacteroidetes,2FVDG@200643|Bacteroidia	334IS	4NX6W	2FVDG	-	-	-	-	S	DUF4469,HU-DNA_bdg
merdae	liquid	intergenic	IG-between-PM_ATCC43184_00217-and-PM_ATCC43184_00218				blank	blank		291991	291802	190	FALSE	FALSE	5	3	0.6	125	39.9038	too_short	2	58	-1	too_short	not_essential	not_essential	0	0	5	0	0	0	0.814149	0.185851	1	0.8141		not_essential	not_essential
merdae	liquid	gene	PM_ATCC43184_00218	PARMER_04034	411477.PARMER_04034	A0AA37NSJ0	DNA binding HTH domain-containing protein/ AraC-type	blank	-	293167	291992	1176	FALSE	FALSE	27	24	0.8889	176.79	39.0776	not_essential	1	2	0	not_essential	not_essential	not_essential	0	0	27	0	0	0	0.116851	0.883149	1	0.1169	low-confidence	low-confidence_or_ambiguous	not_essential	COG2207@1|root,COG2207@2|Bacteria,4NWJN@976|Bacteroidetes,2FV23@200643|Bacteroidia	COG2207	4NWJN	2FV23	-	-	-	-	K	HTH_18
merdae	liquid	intergenic	IG-between-PM_ATCC43184_00218-and-PM_ATCC43184_00219				blank	blank		293576	293168	409	FALSE	FALSE	23	21	0.913	89.52	39.9261	not_essential	1	2	0	not_essential	not_essential	not_essential	0	0	23	0	0	0	0.784899	0.215101	1	0.7849		not_essential	not_essential
merdae	liquid	gene	PM_ATCC43184_00219	PARMER_04032	411477.PARMER_04032	A0A3R6I8Q8	TonB-dependent receptor-like/ beta-barrel	blank	+	293577	296375	2799	FALSE	FALSE	133	117	0.8797	200.23	37.1806	not_essential	2	5	0	not_essential	not_essential	not_essential	0	0	103	30	0	0	0.038218	0.961782	0.774	0.0382	low-confidence	low-confidence_or_ambiguous	not_essential	COG1629@1|root,COG1629@2|Bacteria,COG4771@2|Bacteria,4NEIE@976|Bacteroidetes,2FMGF@200643|Bacteroidia,22X3J@171551|Porphyromonadaceae	COG1629	4NEIE	2FMGF	-	-	-	-	P	CarbopepD_reg_2,OMP_b-brl_3,Plug,TonB_dep_Rec
merdae	liquid	intergenic	IG-between-PM_ATCC43184_00219-and-PM_ATCC43184_00220				blank	blank		296376	296419	44	FALSE	FALSE	5	5	1	54.8	40.9973	too_short	0	0	-1	too_short	not_essential	not_essential	0	0	5	0	0	0	0.872541	0.127459	1	0.8725		not_essential	not_essential
merdae	liquid	gene	PM_ATCC43184_00220	PARMER_04031	411477.PARMER_04031	A0AA43W4W7	Bacterial Ig-like domain-containing protein/ group 2	blank	+	296420	298060	1641	TRUE	FALSE	79	60	0.7595	173.58	37.0151	not_essential	3	71	0	not_essential	not_essential	not_essential	0	0	60	19	0	0	0.343155	0.656845	0.759	0.3432	ambiguous	low-confidence_or_ambiguous	not_essential	COG5492@1|root,COG5492@2|Bacteria,4NH7Q@976|Bacteroidetes,2FN1I@200643|Bacteroidia,22WZ6@171551|Porphyromonadaceae	COG5492	4NH7Q	2FN1I	-	-	-	-	N	TIG
merdae	liquid	gene	PM_ATCC43184_00221	PARMER_04030	411477.PARMER_04030	A0A6N2YHE7	MORN VARIANT REPEAT PROTEIN	blank	+	297999	298541	543	TRUE	FALSE	29	27	0.931	95.41	40.0965	not_essential	1	2	0	not_essential	not_essential	not_essential	0	0	29	0	0	0	0.746822	0.253178	1	0.7468		not_essential	not_essential	COG2849@1|root,COG2849@2|Bacteria,4NUDS@976|Bacteroidetes,2FTTJ@200643|Bacteroidia,22Z1M@171551|Porphyromonadaceae	COG2849	4NUDS	2FTTJ	-	-	-	-	S	MORN_2
merdae	liquid	intergenic	IG-between-PM_ATCC43184_00221-and-PM_ATCC43184_00222				blank	blank		298542	298617	76	FALSE	FALSE	3	3	1	31	41.4224	too_short	0	0	-1	too_short	not_essential	not_essential	0	0	3	0	0	0	0.901732	0.098268	1	0.9017		not_essential	not_essential
merdae	liquid	gene	PM_ATCC43184_00222	PARMER_04029	411477.PARMER_04029	A0AA37KE73	Lipoteichoic acid synthase-like	blank	-	300540	298618	1923	FALSE	FALSE	82	66	0.8049	88.77	38.2214	not_essential	2	31	0	not_essential	not_essential	not_essential	0	0	82	0	0	0	0.827223	0.172777	1	0.8272		not_essential	not_essential	COG1368@1|root,COG1368@2|Bacteria,4NFI9@976|Bacteroidetes,2FN88@200643|Bacteroidia,22X9H@171551|Porphyromonadaceae	COG1368	4NFI9	2FN88	-	-	-	-	M	Sulfatase
merdae	liquid	intergenic	IG-between-PM_ATCC43184_00222-and-PM_ATCC43184_00223				blank	blank		300578	300541	38	FALSE	FALSE	1	0	0	0	37.411	too_short	1	2	-1	too_short	not_essential	not_essential	0	0	0	1	0.82871	0.160934	0.009375	0.000981	1	0.001	low-confidence	low-confidence_or_ambiguous	unclear
merdae	liquid	gene	PM_ATCC43184_00223	PARMER_04028	411477.PARMER_04028	A0AA37K9B6	putative ABC transporter ATP-binding protein YbiT	ybiT_1	-	302192	300579	1614	FALSE	FALSE	38	34	0.8947	446.15	37.4703	not_essential	2	10	0	not_essential	not_essential	not_essential	0	0	0	38	0	0	0	1	1	1		not_essential	not_essential	COG0488@1|root,COG0488@2|Bacteria,4NEHU@976|Bacteroidetes,2FMW7@200643|Bacteroidia,22VV9@171551|Porphyromonadaceae	COG0488	4NEHU	2FMW7	-	-	-	-	S	ABC_tran,ABC_tran_Xtn
merdae	liquid	intergenic	IG-between-PM_ATCC43184_00223-and-PM_ATCC43184_00224				blank	blank		302325	302193	133	FALSE	FALSE	14	12	0.8571	164	38.9976	too_short	2	15	-1	too_short	not_essential	not_essential	0	0	12	2	0	0	0.251012	0.748988	0.857	0.251	ambiguous	not_essential	not_essential
merdae	liquid	gene	PM_ATCC43184_00224	PARMER_04027	411477.PARMER_04027	A0AA37KGG5	Carboxypeptidase Q	blank	-	303870	302326	1545	FALSE	FALSE	47	38	0.8085	66.68	37.7893	not_essential	4	31	0	not_essential	not_essential	not_essential	0	0	47	0	0	0	0.873192	0.126808	1	0.8732		not_essential	not_essential	COG2234@1|root,COG2234@2|Bacteria,4NE66@976|Bacteroidetes,2FPXP@200643|Bacteroidia,22ZQH@171551|Porphyromonadaceae	COG2234	4NE66	2FPXP	-	-	-	-	S	PA,Peptidase_M28
merdae	liquid	intergenic	IG-between-PM_ATCC43184_00224-and-PM_ATCC43184_00225				blank	blank		304083	303871	213	FALSE	FALSE	18	15	0.8333	57.6	39.7931	not_essential	1	2	0	not_essential	not_essential	not_essential	0	0	18	0	0	0	0.88325	0.11675	1	0.8832		not_essential	not_essential
merdae	liquid	gene	PM_ATCC43184_00225	PARMER_04026	411477.PARMER_04026	A0AA37K9B5	EFR1 family ferrodoxin	blank	+	304084	304857	774	FALSE	FALSE	28	24	0.8571	102.5	39.6372	not_essential	2	8	0	not_essential	not_essential	not_essential	0	0	28	0	0	0	0.752531	0.247469	1	0.7525		not_essential	not_essential	COG0716@1|root,COG1149@1|root,COG0716@2|Bacteria,COG1149@2|Bacteria,4NPJC@976|Bacteroidetes,2G08U@200643|Bacteroidia,231PC@171551|Porphyromonadaceae	COG0716	4NPJC	2G08U	-	-	-	-	C	Fer4
merdae	liquid	gene	PM_ATCC43184_00226	PARMER_04025	411477.PARMER_04025	A0A354MJF4	Thiol-disulfide oxidoreductase ResA	resA_1	+	304876	305859	984	FALSE	FALSE	47	43	0.9149	163.65	38.0078	not_essential	1	2	0	not_essential	not_essential	not_essential	0	0	27	20	0	0	0.169025	0.830975	0.574	0.169	low-confidence	not_essential	not_essential	COG0526@1|root,COG0526@2|Bacteria,4NEX3@976|Bacteroidetes,2FM3J@200643|Bacteroidia,231UD@171551|Porphyromonadaceae	COG0526	4NEX3	2FM3J	-	-	-	-	CO	AhpC-TSA,DUF4369
merdae	liquid	gene	PM_ATCC43184_00227				hypothetical protein	blank	+	305863	306009	147	TRUE	FALSE	3	3	1	139	40.5476	too_short	0	0	-1	too_short	not_essential	not_essential	0	0	0	3	0	0	0.281004	0.718996	1	0.719		not_essential	not_essential
merdae	liquid	gene	PM_ATCC43184_00228	HMPREF1077_01007	999419.HMPREF1077_01007	A0AA37KAT9	hypothetical protein	blank	+	305951	306196	246	TRUE	FALSE	13	13	1	581.31	39.571	not_essential	0	0	0	not_essential	not_essential	not_essential	0	0	0	13	0	0	0	1	1	1		not_essential	not_essential	2DNG4@1|root,32XBP@2|Bacteria,4NUAE@976|Bacteroidetes,2FTVS@200643|Bacteroidia,22ZMR@171551|Porphyromonadaceae	32XBP	4NUAE	2FTVS	-	-	-	-	-	-
merdae	liquid	gene	PM_ATCC43184_00229	PARMER_04022	411477.PARMER_04022	A0A3R6NU69	Heat shock protein 15	hslR	-	306641	306207	435	FALSE	FALSE	20	16	0.8	36.88	38.8392	not_essential	1	2	0	not_essential	not_essential	not_essential	0	0	20	0	0	0	0.902503	0.097497	1	0.9025		not_essential	not_essential	COG1188@1|root,COG1188@2|Bacteria,4NP8I@976|Bacteroidetes,2FRYM@200643|Bacteroidia,22Y0I@171551|Porphyromonadaceae	COG1188	4NP8I	2FRYM	-	ko:K04762	-	-	J	S4
merdae	liquid	gene	PM_ATCC43184_00230	PARMER_04021	411477.PARMER_04021	A0A351DYI9	Peptidyl-tRNA hydrolase	pth	-	307229	306666	564	FALSE	FALSE	19	8	0.4211	10	38.2056	not_essential	6	181	0.00145	not_essential	growth_defect	not_essential	0	18	1	0	0.000881	0.9446	0.049434	0.005085	0.947	0.9446		not_essential	not_essential	COG0193@1|root,COG0193@2|Bacteria,4NI7N@976|Bacteroidetes,2FN36@200643|Bacteroidia,22VZX@171551|Porphyromonadaceae	COG0193	4NI7N	2FN36	-	ko:K01056	-	-	J	Pept_tRNA_hydro
merdae	liquid	intergenic	IG-between-PM_ATCC43184_00230-and-PM_ATCC43184_00231				blank	blank		307315	307230	86	FALSE	FALSE	9	9	1	135.56	40.6434	too_short	0	0	-1	too_short	not_essential	not_essential	0	0	0	9	0	0	0.31719	0.68281	1	0.6828		not_essential	not_essential
merdae	liquid	gene	PM_ATCC43184_00231	PARMER_04020	411477.PARMER_04020	A0A351DYI8	50S ribosomal protein L25	blank	-	307900	307316	585	FALSE	FALSE	22	6	0.2727	5.5	40.1589	uncertain	12	191	0.9203	essential	growth_defect	not_essential	0	22	0	0	0.603483	0.376062	0.018529	0.001926	1	0.3761	ambiguous	essential	essential	COG1825@1|root,COG1825@2|Bacteria,4NEN6@976|Bacteroidetes,2FN3J@200643|Bacteroidia,22XPV@171551|Porphyromonadaceae	COG1825	4NEN6	2FN3J	-	ko:K02897	ko03010,map03010	M00178	J	Ribosomal_L25p,Ribosomal_TL5_C
merdae	liquid	intergenic	IG-between-PM_ATCC43184_00231-and-PM_ATCC43184_00232				blank	blank		308137	307901	237	FALSE	FALSE	15	7	0.4667	15.14	41.1993	not_essential	5	37	5e-05	not_essential	growth_defect	not_essential	0	12	3	0	0	0.907565	0.083873	0.008562	0.8	0.9076		not_essential	not_essential
merdae	liquid	gene	PM_ATCC43184_00232	PARMER_04018	411477.PARMER_04018	A0A3R6LHL4	Short-chain dehydrogenase/reductase SDR	blank	-	308989	308138	852	FALSE	FALSE	28	21	0.75	61.48	36.6841	not_essential	2	12	0	not_essential	not_essential	not_essential	0	0	28	0	0	0	0.886008	0.113992	1	0.886		not_essential	not_essential	COG1028@1|root,COG1028@2|Bacteria,4NN35@976|Bacteroidetes,2FP1K@200643|Bacteroidia,22XQ0@171551|Porphyromonadaceae	COG1028	4NN35	2FP1K	-	-	-	-	IQ	adh_short
merdae	liquid	gene	PM_ATCC43184_00233	PARMER_04017	411477.PARMER_04017	A0A355VL50	NADH oxidase	blank	-	310215	308989	1227	FALSE	FALSE	41	36	0.878	96.31	39.1748	not_essential	1	2	0	not_essential	not_essential	not_essential	0	0	41	0	0	0	0.770674	0.229326	1	0.7707		not_essential	not_essential	COG1902@1|root,COG1902@2|Bacteria,4NF98@976|Bacteroidetes,2FNNA@200643|Bacteroidia,22W6P@171551|Porphyromonadaceae	COG1902	4NF98	2FNNA	-	-	-	-	C	Oxidored_FMN
merdae	liquid	gene	PM_ATCC43184_00234	PARMER_04016	411477.PARMER_04016	A0A3E4ZY20	3-oxo-5-alpha-steroid 4-dehydrogenase	blank	-	310961	310236	726	FALSE	FALSE	32	27	0.8438	55.7	38.4819	not_essential	2	4	0	not_essential	not_essential	not_essential	0	0	32	0	0	0	0.884734	0.115266	1	0.8847		not_essential	not_essential	2DBF0@1|root,2Z8VT@2|Bacteria,4NECW@976|Bacteroidetes,2FP7Z@200643|Bacteroidia,22X94@171551|Porphyromonadaceae	2Z8VT	4NECW	2FP7Z	-	ko:K12343	ko00140,map00140	-	S	Steroid_dh
merdae	liquid	gene	PM_ATCC43184_00235	PARMER_04015	411477.PARMER_04015	A0AA44APH4	Transcriptional regulatory protein WalR-like	blank	-	311688	310987	702	FALSE	FALSE	33	33	1	123.85	38.1169	uncertain	0	0	0.49605	not_essential	not_essential	not_essential	0	0	33	0	0	0	0.44665	0.55335	1	0.4467	ambiguous	not_essential	not_essential	COG0745@1|root,COG0745@2|Bacteria,4NF1I@976|Bacteroidetes,2FNZV@200643|Bacteroidia,22WBV@171551|Porphyromonadaceae	COG0745	4NF1I	2FNZV	-	-	-	-	K	Response_reg,Trans_reg_C
merdae	liquid	gene	PM_ATCC43184_00236	PARMER_04014	411477.PARMER_04014	A0A351DYI3	Nitrogen regulatory protein PII/ATP phosphoribosyltransferase/ C-terminal	blank	-	311989	311696	294	FALSE	FALSE	9	7	0.7778	32.57	40.6527	not_essential	1	2	0	not_essential	not_essential	not_essential	0	0	9	0	0	1e-06	0.904778	0.095221	1	0.9048		not_essential	not_essential	COG0347@1|root,COG0347@2|Bacteria,4NSBG@976|Bacteroidetes,2FT39@200643|Bacteroidia,22YG9@171551|Porphyromonadaceae	COG0347	4NSBG	2FT39	-	-	-	-	E	-
merdae	liquid	gene	PM_ATCC43184_00237	PARMER_04013	411477.PARMER_04013	A0AA37KBJ5	Multidrug resistance protein MdtC	mdtC_1	-	315141	312013	3129	FALSE	FALSE	139	103	0.741	98.19	38.3155	not_essential	3	29	0	not_essential	not_essential	not_essential	0	0	126	13	0	0	0.82258	0.17742	0.906	0.8226		not_essential	not_essential	COG0841@1|root,COG0841@2|Bacteria,4NDZG@976|Bacteroidetes,2FM3B@200643|Bacteroidia,22VY6@171551|Porphyromonadaceae	COG0841	4NDZG	2FM3B	-	ko:K03296	-	-	V	ACR_tran
merdae	liquid	gene	PM_ATCC43184_00238	PARMER_04012	411477.PARMER_04012	A0AA37KE82	Toluene efflux pump periplasmic linker protein TtgA	ttgA	-	316179	315154	1026	FALSE	FALSE	45	30	0.6667	149.7	38.8257	not_essential	2	26	0	not_essential	not_essential	not_essential	0	0	45	0	0	0	0.670828	0.329172	1	0.6708		not_essential	not_essential	COG0845@1|root,COG0845@2|Bacteria,4NF23@976|Bacteroidetes,2FMQJ@200643|Bacteroidia,22VUK@171551|Porphyromonadaceae	COG0845	4NF23	2FMQJ	-	ko:K03585	ko01501,ko01503,map01501,map01503	M00646,M00647,M00699,M00718	M	HlyD_D23
merdae	liquid	intergenic	IG-between-PM_ATCC43184_00238-and-PM_ATCC43184_00239				blank	blank		316217	316180	38	FALSE	FALSE	3	2	0.6667	18.5	39.3655	too_short	1	2	-1	too_short	not_essential	not_essential	0	0	3	0	0	0.468768	0.482258	0.048974	1	0.4823		not_essential	not_essential
merdae	liquid	gene	PM_ATCC43184_00239	PARMER_04011	411477.PARMER_04011	A0AA37K9C6	Outer membrane protein TolC	tolC	-	317573	316218	1356	FALSE	FALSE	67	50	0.7463	70.58	39.2718	not_essential	4	55	0	not_essential	not_essential	not_essential	0	0	67	0	0	0	0.875485	0.124515	1	0.8755		not_essential	not_essential	COG1538@1|root,COG1538@2|Bacteria,4NF4X@976|Bacteroidetes,2FN2J@200643|Bacteroidia,22WEM@171551|Porphyromonadaceae	COG1538	4NF4X	2FN2J	-	-	-	-	MU	OEP
merdae	liquid	intergenic	IG-between-PM_ATCC43184_00239-and-PM_ATCC43184_00240				blank	blank		317639	317574	66	FALSE	FALSE	7	4	0.5714	7	41.4722	too_short	3	18	-1	too_short	not_essential	not_essential	0	0	7	0	0.002016	0.944619	0.048384	0.00498	1	0.0484	low-confidence	not_essential	not_essential
merdae	liquid	gene	PM_ATCC43184_00240	PARMER_04010	411477.PARMER_04010	A0AA37KGH4	DNA-binding HTH domain-containing protein/ TetR-type	blank	-	318251	317640	612	FALSE	FALSE	36	30	0.8333	72	39.5219	not_essential	2	11	0	not_essential	not_essential	not_essential	0	0	36	0	0	0	0.860285	0.139715	1	0.8603		not_essential	not_essential	COG1309@1|root,COG1309@2|Bacteria,4NQ99@976|Bacteroidetes,2FMT3@200643|Bacteroidia,22YJI@171551|Porphyromonadaceae	COG1309	4NQ99	2FMT3	-	-	-	-	K	TetR_N
merdae	liquid	intergenic	IG-between-PM_ATCC43184_00240-and-PM_ATCC43184_00241				blank	blank		318471	318252	220	FALSE	FALSE	15	10	0.6667	10.2	40.5579	not_essential	3	24	0	not_essential	not_essential	not_essential	0	0	15	0	0	0.913643	0.078354	0.008003	1	0.0784	low-confidence	low-confidence_or_ambiguous	not_essential
merdae	liquid	gene	PM_ATCC43184_00241	PARMER_04009	411477.PARMER_04009	A0A3R6PC55	DNA binding HTH domain-containing protein/ AraC-type	blank	+	318472	319380	909	FALSE	FALSE	47	37	0.7872	30.65	40.0897	not_essential	2	11	0	not_essential	not_essential	not_essential	0	0	47	0	0	7e-06	0.905308	0.094686	1	0.9053		not_essential	not_essential	COG2207@1|root,COG2207@2|Bacteria,4NQI6@976|Bacteroidetes,2FU41@200643|Bacteroidia	COG2207	4NQI6	2FU41	-	-	-	-	K	HTH_18
merdae	liquid	gene	PM_ATCC43184_00242	PARMER_04008	411477.PARMER_04008	A0A351DYH7	PROTEIN HDED	blank	-	319923	319405	519	FALSE	FALSE	29	25	0.8621	65.04	40.1293	not_essential	1	2	0	not_essential	not_essential	not_essential	0	0	29	0	0	0	0.868931	0.131069	1	0.8689		not_essential	not_essential	COG3247@1|root,COG3247@2|Bacteria,4NTTU@976|Bacteroidetes,2FP3S@200643|Bacteroidia,22YEM@171551|Porphyromonadaceae	COG3247	4NTTU	2FP3S	-	-	-	-	S	DUF308
merdae	liquid	intergenic	IG-between-PM_ATCC43184_00242-and-PM_ATCC43184_00243				blank	blank		320074	319924	151	FALSE	FALSE	14	11	0.7857	69.64	40.0263	too_short	1	2	-1	too_short	not_essential	not_essential	0	0	14	0	0	0	0.871642	0.128358	1	0.8716		not_essential	not_essential
merdae	liquid	gene	PM_ATCC43184_00243				hypothetical protein	blank	-	320266	320075	192	FALSE	FALSE	4	3	0.75	10	14.6667	not_essential	1	2	0	not_essential	not_essential	not_essential	0	1	3	0	0	0.895898	0.094466	0.009635	0.75	0.0945	low-confidence	not_essential	not_essential
merdae	liquid	intergenic	IG-between-PM_ATCC43184_00243-and-PM_ATCC43184_00244				blank	blank		320297	320267	31	FALSE	FALSE	2	2	1	5	31.3333	too_short	0	0	-1	too_short	growth_defect	not_essential	0	2	0	0	3.5e-05	0.940159	0.05424	0.005567	1	0.9402		not_essential	not_essential
merdae	liquid	gene	PM_ATCC43184_00244				hypothetical protein	blank	-	320420	320298	123	FALSE	FALSE	12	6	0.5	7.5	38.5353	too_short	3	15	-1	too_short	growth_defect	not_essential	0	12	0	0	0.005074	0.942806	0.047252	0.004868	1	0.9428		not_essential	not_essential
merdae	liquid	intergenic	IG-between-PM_ATCC43184_00244-and-PM_ATCC43184_00245				blank	blank		320689	320421	269	FALSE	FALSE	19	17	0.8947	68.47	39.8676	not_essential	2	10	0	not_essential	not_essential	not_essential	0	0	19	0	0	0	0.857241	0.142759	1	0.8572		not_essential	not_essential
merdae	liquid	gene	PM_ATCC43184_00245	PARMER_04003	411477.PARMER_04003	A0A351DYH5	CTP synthase	pyrG	+	320690	322297	1608	FALSE	FALSE	85	4	0.0471	2.25	36.6071	uncertain	27	384	0.99195	essential	essential	essential	85	0	0	0	0.826962	0.162738	0.009324	0.000975	1	0.827		essential	essential	COG0504@1|root,COG0504@2|Bacteria,4NEWT@976|Bacteroidetes,2FMC4@200643|Bacteroidia,22XB9@171551|Porphyromonadaceae	COG0504	4NEWT	2FMC4	-	ko:K01937	ko00240,ko01100,map00240,map01100	M00052	F	CTP_synth_N,GATase
merdae	liquid	gene	PM_ATCC43184_00246	PARMER_04002	411477.PARMER_04002	A0AA37K9J0	Membrane protein insertase YidC	yidC	+	322307	324223	1917	FALSE	FALSE	101	2	0.0198	2.5	42	uncertain	57	960	0.6157	essential	essential	essential	101	0	0	0	0.828082	0.1616	0.00934	0.000977	1	0.8281		essential	essential	COG0706@1|root,COG0706@2|Bacteria,4NESJ@976|Bacteroidetes,2FN3A@200643|Bacteroidia,22WA9@171551|Porphyromonadaceae	COG0706	4NESJ	2FN3A	-	ko:K03217	ko02024,ko03060,ko03070,map02024,map03060,map03070	M00335	U	60KD_IMP,YidC_periplas
merdae	liquid	intergenic	IG-between-PM_ATCC43184_00246-and-PM_ATCC43184_00247				blank	blank		324224	324287	64	FALSE	FALSE	1	0	0	0		too_short	1	2	-1	too_short	not_essential	not_essential	0	0	1	0	0.82871	0.160934	0.009375	0.000981	1	0.0094	low-confidence	essential	essential
merdae	liquid	gene	PM_ATCC43184_00247	PARMER_04001	411477.PARMER_04001	A0AA37KDC6	3-deoxy-manno-octulosonate cytidylyltransferase	kpsU	-	325073	324288	786	FALSE	FALSE	41	6	0.1463	2.5	41.7538	uncertain	11	194	0.67305	essential	growth_defect	not_essential	0	41	0	0	0.816002	0.173427	0.009571	0.001	1	0.1734	low-confidence	essential	essential	COG1212@1|root,COG1212@2|Bacteria,4NG4B@976|Bacteroidetes,2FMHD@200643|Bacteroidia,22XG8@171551|Porphyromonadaceae	COG1212	4NG4B	2FMHD	-	ko:K00979	ko00540,ko01100,map00540,map01100	M00063	M	CTP_transf_3
merdae	liquid	intergenic	IG-between-PM_ATCC43184_00247-and-PM_ATCC43184_00248				blank	blank		325108	325074	35	FALSE	FALSE	5	1	0.2	5	42	too_short	3	14	-1	too_short	growth_defect	not_essential	0	5	0	0	0.738918	0.247092	0.01267	0.00132	1	0.2471	ambiguous	low-confidence_or_ambiguous	unclear
merdae	liquid	gene	PM_ATCC43184_00248	PARMER_04000	411477.PARMER_04000	A0A3R6EY11	Glutathione-regulated potassium-efflux system protein KefB	kefB_1	-	327376	325109	2268	FALSE	FALSE	95	62	0.6526	21.37	39.5395	not_essential	5	102	0	not_essential	not_essential	not_essential	0	21	74	0	0	0.228779	0.70008	0.071141	0.779	0.7001		not_essential	not_essential	COG0475@1|root,COG0490@1|root,COG0475@2|Bacteria,COG0490@2|Bacteria,4NGF6@976|Bacteroidetes,2FNTX@200643|Bacteroidia,22WU6@171551|Porphyromonadaceae	COG0475	4NGF6	2FNTX	-	ko:K03455	-	-	P	Na_H_Exchanger,TrkA_C
merdae	liquid	intergenic	IG-between-PM_ATCC43184_00248-and-PM_ATCC43184_00249				blank	blank		327447	327377	71	FALSE	FALSE	5	3	0.6	16	40.9821	too_short	2	16	-1	too_short	not_essential	not_essential	0	0	5	0	0	0.79342	0.187513	0.019067	1	0.1875	low-confidence	not_essential	not_essential
merdae	liquid	gene	PM_ATCC43184_00249	PARMER_03999	411477.PARMER_03999	A0AA43W3Y8	Schlafen/ AlbA_2 domain-containing protein	blank	+	327448	328086	639	FALSE	FALSE	29	22	0.7586	75.77	36.2594	not_essential	3	23	0	not_essential	not_essential	not_essential	0	0	29	0	0	0	0.865968	0.134032	1	0.866		not_essential	not_essential	COG2865@1|root,COG2865@2|Bacteria,4NGPG@976|Bacteroidetes,2FMWB@200643|Bacteroidia,22XSV@171551|Porphyromonadaceae	COG2865	4NGPG	2FMWB	-	-	-	-	K	AlbA_2
merdae	liquid	gene	PM_ATCC43184_00250	PARMER_03998	411477.PARMER_03998	A0AA43W592	INNER MEMBRANE PROTEIN YBBJ	blank	-	329491	328109	1383	FALSE	FALSE	66	62	0.9394	106.42	37.3274	not_essential	1	2	0	not_essential	not_essential	not_essential	0	0	66	0	0	0	0.669508	0.330492	1	0.6695		not_essential	not_essential	COG1030@1|root,COG1030@2|Bacteria,4NGGV@976|Bacteroidetes,2FP4N@200643|Bacteroidia,22X22@171551|Porphyromonadaceae	COG1030	4NGGV	2FP4N	-	ko:K07403	-	-	O	NfeD,Peptidase_S49,SDH_sah
merdae	liquid	intergenic	IG-between-PM_ATCC43184_00250-and-PM_ATCC43184_00251				blank	blank		329752	329492	261	FALSE	FALSE	25	17	0.68	22.06	40.5636	not_essential	5	55	5e-05	not_essential	not_essential	not_essential	0	0	25	0	0	0.117334	0.80117	0.081496	1	0.8012		not_essential	not_essential
merdae	liquid	gene	PM_ATCC43184_00251	PARMER_03997	411477.PARMER_03997	A0A355VP78	ECF RNA polymerase sigma factor SigR	sigR	+	329753	330262	510	FALSE	FALSE	26	22	0.8462	23.36	39.6881	not_essential	2	11	0	not_essential	not_essential	not_essential	0	0	26	0	0	0.00146	0.905483	0.093057	1	0.9055		not_essential	not_essential	COG1595@1|root,COG1595@2|Bacteria,4NMM3@976|Bacteroidetes,2FNH5@200643|Bacteroidia,22XTV@171551|Porphyromonadaceae	COG1595	4NMM3	2FNH5	-	ko:K03088	-	-	K	Sigma70_r2,Sigma70_r4_2
merdae	liquid	intergenic	IG-between-PM_ATCC43184_00251-and-PM_ATCC43184_00252				blank	blank		330263	330360	98	FALSE	FALSE	8	8	1	31.25	40.9193	too_short	0	0	-1	too_short	not_essential	not_essential	0	0	8	0	0	0	0.901564	0.098436	1	0.9016		not_essential	not_essential
merdae	liquid	gene	PM_ATCC43184_00252	PARMER_03996	411477.PARMER_03996	A0A3E4ZXL2	Low specificity L-threonine aldolase	ltaE	+	330361	331383	1023	FALSE	FALSE	42	38	0.9048	76.53	39.2554	not_essential	1	2	0	not_essential	not_essential	not_essential	0	0	42	0	0	0	0.834619	0.165381	1	0.8346		not_essential	not_essential	COG2008@1|root,COG2008@2|Bacteria,4NEIH@976|Bacteroidetes,2FPGW@200643|Bacteroidia,22WFE@171551|Porphyromonadaceae	COG2008	4NEIH	2FPGW	-	ko:K01620	ko00260,ko01100,ko01110,ko01120,ko01130,ko01230,map00260,map01100,map01110,map01120,map01130,map01230	-	E	Beta_elim_lyase
merdae	liquid	intergenic	IG-between-PM_ATCC43184_00252-and-PM_ATCC43184_00253				blank	blank		331384	331478	95	FALSE	FALSE	6	5	0.8333	31.4	40.0684	too_short	1	2	-1	too_short	not_essential	not_essential	0	0	6	0	0	0	0.904377	0.095622	1	0.9044		not_essential	not_essential
merdae	liquid	gene	PM_ATCC43184_00253	PARMER_03995	411477.PARMER_03995	A0AA37KBK6	Endonuclease/exonuclease/phosphatase	blank	+	331479	333347	1869	FALSE	FALSE	84	68	0.8095	99.78	38.0681	not_essential	2	13	0	not_essential	not_essential	not_essential	0	0	84	0	0	0	0.789455	0.210545	1	0.7895		not_essential	not_essential	COG1408@1|root,COG3568@1|root,COG1408@2|Bacteria,COG3568@2|Bacteria,4NEIF@976|Bacteroidetes,2FMWV@200643|Bacteroidia,22XIF@171551|Porphyromonadaceae	COG1408	4NEIF	2FMWV	-	-	-	-	S	Exo_endo_phos,Metallophos,Pur_ac_phosph_N
merdae	liquid	gene	PM_ATCC43184_00254	PARMER_03994	411477.PARMER_03994	A0A351DYG6	Xanthine permease XanP	xanP	+	333366	334736	1371	FALSE	FALSE	53	42	0.7925	183.62	38.6568	not_essential	2	11	0	not_essential	not_essential	not_essential	0	0	41	12	0	0	0.204393	0.795607	0.774	0.2044	ambiguous	not_essential	not_essential	COG2233@1|root,COG2233@2|Bacteria,4NG6D@976|Bacteroidetes,2FMKN@200643|Bacteroidia,22XBV@171551|Porphyromonadaceae	COG2233	4NG6D	2FMKN	-	ko:K16345	-	-	F	Xan_ur_permease
merdae	liquid	gene	PM_ATCC43184_00255	PARMER_03993	411477.PARMER_03993	A0A351DYG5	Xanthine phosphoribosyltransferase	xpt	+	334739	335305	567	FALSE	FALSE	24	21	0.875	32.76	37.9136	not_essential	1	2	0	not_essential	not_essential	not_essential	0	0	24	0	0	0	0.903015	0.096985	1	0.903		not_essential	not_essential	COG0503@1|root,COG0503@2|Bacteria,4NEP0@976|Bacteroidetes,2FP5S@200643|Bacteroidia,22W2M@171551|Porphyromonadaceae	COG0503	4NEP0	2FP5S	-	ko:K03816	ko00230,ko01100,ko01110,map00230,map01100,map01110	-	F	Pribosyltran
merdae	liquid	gene	PM_ATCC43184_00256	PARMER_03992	411477.PARMER_03992	A0AA44AN47	Phosphoserine phosphatase 1	pspA	-	335850	335326	525	FALSE	FALSE	17	16	0.9412	276.38	38.5007	not_essential	1	2	0	not_essential	not_essential	not_essential	0	0	15	2	0	0	3.3e-05	0.999967	0.882	0	low-confidence	low-confidence_or_ambiguous	not_essential	COG0406@1|root,COG0406@2|Bacteria,4NPZ0@976|Bacteroidetes,2FPTF@200643|Bacteroidia,22XV2@171551|Porphyromonadaceae	COG0406	4NPZ0	2FPTF	-	ko:K15634,ko:K15640	ko00010,ko00260,ko00680,ko01100,ko01110,ko01120,ko01130,ko01200,ko01230,map00010,map00260,map00680,map01100,map01110,map01120,map01130,map01200,map01230	M00001,M00002,M00003	G	His_Phos_1
merdae	liquid	intergenic	IG-between-PM_ATCC43184_00256-and-PM_ATCC43184_trna77				blank	blank		335917	335851	67	FALSE	FALSE	4	3	0.75	74.33	33.1989	too_short	1	2	-1	too_short	not_essential	not_essential	0	0	4	0	0	0	0.86959	0.13041	1	0.8696		not_essential	not_essential
merdae	liquid	tRNA	PM_ATCC43184_trna77				tRNA77-fMetCAT	blank	-	335992	335918	75	FALSE	FALSE	3	3	1	65	16.9842	too_short	0	0	-1	too_short	not_essential	not_essential	0	0	3	0	0	0	0.849206	0.150794	1	0.8492		not_essential	not_essential
merdae	liquid	intergenic	IG-between-PM_ATCC43184_trna77-and-PM_ATCC43184_00258				blank	blank		336127	335993	135	FALSE	FALSE	9	7	0.7778	47.29	38.9932	too_short	1	2	-1	too_short	not_essential	not_essential	0	0	9	0	0	0	0.896847	0.103153	1	0.8968		not_essential	not_essential
merdae	liquid	gene	PM_ATCC43184_00258	PARMER_03990	411477.PARMER_03990	A0A3R6KY91	MerR HTH family regulatory protein	blank	-	336445	336128	318	FALSE	FALSE	23	20	0.8696	62.95	37.7181	not_essential	1	2	0	not_essential	not_essential	not_essential	0	0	23	0	0	0	0.871593	0.128407	1	0.8716		not_essential	not_essential	2E3D8@1|root,32YCF@2|Bacteria,4NUPM@976|Bacteroidetes,2FT2V@200643|Bacteroidia,22YI6@171551|Porphyromonadaceae	32YCF	4NUPM	2FT2V	-	-	-	-	S	MerR_2
merdae	liquid	gene	PM_ATCC43184_00259	PARMER_03989	411477.PARMER_03989	A0A3R6G7B9	Curved DNA-binding protein	cbpA	-	337353	336460	894	FALSE	FALSE	28	26	0.9286	41.62	39.4084	not_essential	1	2	0	not_essential	not_essential	not_essential	0	0	28	0	0	0	0.895022	0.104978	1	0.895		not_essential	not_essential	COG0484@1|root,COG0484@2|Bacteria,4NE4X@976|Bacteroidetes,2FP5X@200643|Bacteroidia,22WQ4@171551|Porphyromonadaceae	COG0484	4NE4X	2FP5X	-	ko:K03686,ko:K05516	-	-	O	DnaJ,DnaJ_C
merdae	liquid	intergenic	IG-between-PM_ATCC43184_00259-and-PM_ATCC43184_00260				blank	blank		337417	337354	64	FALSE	FALSE	9	9	1	185.44	40.1765	too_short	0	0	-1	too_short	not_essential	not_essential	0	0	9	0	0	0	0.023266	0.976734	1	0.0233	low-confidence	low-confidence_or_ambiguous	unclear
merdae	liquid	gene	PM_ATCC43184_00260				hypothetical protein	blank	+	337418	337588	171	FALSE	FALSE	8	5	0.625	22	37.3659	too_short	1	2	-1	too_short	not_essential	not_essential	0	0	8	0	0	0.254679	0.676577	0.068743	1	0.6766		not_essential	not_essential
merdae	liquid	intergenic	IG-between-PM_ATCC43184_00260-and-PM_ATCC43184_00261				blank	blank		337589	337683	95	FALSE	FALSE	13	6	0.4615	24.83	37.6386	too_short	3	10	-1	too_short	not_essential	not_essential	0	0	13	0	0	0.598042	0.364899	0.037059	1	0.3649	ambiguous	not_essential	not_essential
merdae	liquid	gene	PM_ATCC43184_00261	PARMER_03987	411477.PARMER_03987		Protein of unknown function DUF4248	blank	+	337684	337908	225	FALSE	FALSE	5	3	0.6	46.33	33.6736	not_essential	2	40	0	not_essential	not_essential	not_essential	0	0	5	0	0	0	0.903515	0.096485	1	0.9035		not_essential	not_essential	298PA@1|root,2ZQYC@2|Bacteria,4P7SE@976|Bacteroidetes,2FTQE@200643|Bacteroidia	2ZQYC	4P7SE	2FTQE	-	-	-	-	S	DUF4248
merdae	liquid	intergenic	IG-between-PM_ATCC43184_00261-and-PM_ATCC43184_trna76				blank	blank		337909	338412	504	FALSE	FALSE	35	32	0.9143	64.34	34.4676	not_essential	1	2	0	not_essential	not_essential	not_essential	0	0	35	0	0	0	0.862992	0.137008	1	0.863		not_essential	not_essential
merdae	liquid	tRNA	PM_ATCC43184_trna76				tRNA76-fMetCAT	blank	-	338484	338413	72	FALSE	FALSE	3	2	0.6667	34.5	12.9444	too_short	1	2	-1	too_short	not_essential	not_essential	0	0	3	0	0	3e-05	0.905738	0.094232	1	0.9057		not_essential	not_essential
merdae	liquid	intergenic	IG-between-PM_ATCC43184_trna76-and-PM_ATCC43184_00263				blank	blank		338749	338485	265	FALSE	FALSE	19	14	0.7368	57.29	40.3714	not_essential	2	14	0	not_essential	not_essential	not_essential	0	0	19	0	0	0	0.891076	0.108924	1	0.8911		not_essential	not_essential
merdae	liquid	gene	PM_ATCC43184_00263	PARMER_03982	411477.PARMER_03982	A0A351DYF9	DNA-binding HTH domain-containing protein/ TetR-type	blank	+	338750	339343	594	FALSE	FALSE	23	18	0.7826	99.22	39.3247	not_essential	2	11	0	not_essential	not_essential	not_essential	0	0	23	0	0	0	0.803369	0.196631	1	0.8034		not_essential	not_essential	COG1309@1|root,COG1309@2|Bacteria,4NNNT@976|Bacteroidetes,2FS2Z@200643|Bacteroidia,22XV6@171551|Porphyromonadaceae	COG1309	4NNNT	2FS2Z	-	-	-	-	K	TetR_C_5,TetR_N
merdae	liquid	gene	PM_ATCC43184_00264	PARMER_03981	411477.PARMER_03981	A0A351DYF8	3-oxoacyl-[acyl-carrier-protein] synthase 3	fabH_1	+	339358	340302	945	FALSE	FALSE	46	33	0.7174	21.33	40.1417	not_essential	4	49	5e-05	not_essential	not_essential	not_essential	0	0	46	0	0	0.094468	0.821896	0.083636	1	0.8219		not_essential	not_essential	COG0332@1|root,COG0332@2|Bacteria,4NEWU@976|Bacteroidetes,2FQS4@200643|Bacteroidia,22X1D@171551|Porphyromonadaceae	COG0332	4NEWU	2FQS4	-	ko:K00648	ko00061,ko01100,ko01212,map00061,map01100,map01212	M00082,M00083	I	ACP_syn_III,ACP_syn_III_C
merdae	liquid	gene	PM_ATCC43184_00265	PARMER_03980	411477.PARMER_03980	A0AA43W3U3	3-oxoacyl-[acyl-carrier-protein] reductase FabG	fabG_1	+	340321	341067	747	FALSE	FALSE	27	1	0.037	2	41.3508	essential	22	438	1	essential	essential	essential	27	0	0	0	0.82765	0.162044	0.00933	0.000976	1	0.8276		essential	essential	COG1028@1|root,COG1028@2|Bacteria,4NEAI@976|Bacteroidetes,2FNB4@200643|Bacteroidia,22WN3@171551|Porphyromonadaceae	COG1028	4NEAI	2FNB4	-	ko:K00059	ko00061,ko00333,ko00780,ko01040,ko01100,ko01130,ko01212,map00061,map00333,map00780,map01040,map01100,map01130,map01212	M00083,M00572	IQ	adh_short_C2
merdae	liquid	intergenic	IG-between-PM_ATCC43184_00265-and-PM_ATCC43184_00266				blank	blank		341068	341160	93	FALSE	FALSE	10	10	1	160.1	39.8212	too_short	0	0	-1	too_short	not_essential	not_essential	0	0	0	10	0	0	0.108783	0.891217	1	0.8912		not_essential	not_essential
merdae	liquid	gene	PM_ATCC43184_00266	PARMER_03979	411477.PARMER_03979	A0A3R6BL33	putative RNA pseudouridine synthase	blank	+	341161	341838	678	FALSE	FALSE	23	22	0.9565	242.77	38.3738	not_essential	1	2	0	not_essential	not_essential	not_essential	0	0	3	20	0	0	0.000481	0.999519	0.87	0.9995		not_essential	not_essential	COG0564@1|root,COG0564@2|Bacteria,4NFS8@976|Bacteroidetes,2FN9G@200643|Bacteroidia,22WC3@171551|Porphyromonadaceae	COG0564	4NFS8	2FN9G	-	ko:K06177,ko:K06180	-	-	J	PseudoU_synth_2
merdae	liquid	intergenic	IG-between-PM_ATCC43184_00266-and-PM_ATCC43184_00267				blank	blank		341839	341889	51	FALSE	FALSE	2	2	1	26	41.3396	too_short	0	0	-1	too_short	not_essential	not_essential	0	0	2	0	0	1e-06	0.904585	0.095414	1	0.9046		not_essential	not_essential
merdae	liquid	gene	PM_ATCC43184_00267	PARMER_03977	411477.PARMER_03977	A0AA37NGD1	EamA domain-containing protein	blank	-	342819	341890	930	FALSE	FALSE	41	35	0.8537	139.11	37.7577	not_essential	1	2	0	not_essential	not_essential	not_essential	0	0	41	0	0	0	0.489309	0.510691	1	0.4893	ambiguous	low-confidence_or_ambiguous	not_essential	COG0697@1|root,COG0697@2|Bacteria,4NGZ3@976|Bacteroidetes,2FP7S@200643|Bacteroidia,22XCP@171551|Porphyromonadaceae	COG0697	4NGZ3	2FP7S	-	-	-	-	EG	EamA
merdae	liquid	intergenic	IG-between-PM_ATCC43184_00267-and-PM_ATCC43184_00268				blank	blank		343051	342820	232	FALSE	FALSE	14	14	1	64.29	39.6825	not_essential	0	0	0	not_essential	not_essential	not_essential	0	0	14	0	0	0	0.85111	0.14889	1	0.8511		not_essential	not_essential
merdae	liquid	gene	PM_ATCC43184_00268	PARMER_03978	411477.PARMER_03978	A0A355VP31	Copper homeostasis protein CutC	cutC	+	343052	343789	738	FALSE	FALSE	15	11	0.7333	72.36	39.3275	not_essential	1	2	0	not_essential	not_essential	not_essential	0	0	15	0	0	0	0.874778	0.125222	1	0.8748		not_essential	not_essential	COG3142@1|root,COG3142@2|Bacteria,4NINY@976|Bacteroidetes,2FN71@200643|Bacteroidia,22XRN@171551|Porphyromonadaceae	COG3142	4NINY	2FN71	-	ko:K06201	-	-	P	CutC
merdae	liquid	intergenic	IG-between-PM_ATCC43184_00268-and-PM_ATCC43184_00269				blank	blank		343790	343864	75	FALSE	FALSE	3	3	1	53.33	40.3092	too_short	0	0	-1	too_short	not_essential	not_essential	0	0	3	0	0	0	0.875262	0.124738	1	0.8753		not_essential	not_essential
merdae	liquid	gene	PM_ATCC43184_00269	PARMER_03976	411477.PARMER_03976	A0A355VP66	Phage shock protein/ PspC/ N-terminal	blank	+	343865	344068	204	TRUE	FALSE	20	17	0.85	46.47	40.6104	not_essential	1	2	0	not_essential	not_essential	not_essential	0	0	20	0	0	0	0.894136	0.105864	1	0.8941		not_essential	not_essential	COG1983@1|root,COG1983@2|Bacteria,4NX1N@976|Bacteroidetes,2FUW2@200643|Bacteroidia,22YYQ@171551|Porphyromonadaceae	COG1983	4NX1N	2FUW2	-	-	-	-	KT	PspC
merdae	liquid	gene	PM_ATCC43184_00270	PARMER_03975	411477.PARMER_03975	A0A355VMS8	UvrABC system protein B	uvrB	+	344065	346092	2028	TRUE	FALSE	70	56	0.8	68.14	39.0143	not_essential	2	11	0	not_essential	not_essential	not_essential	0	0	70	0	0	0	0.87204	0.12796	1	0.872		not_essential	not_essential	COG0556@1|root,COG0556@2|Bacteria,4NE6E@976|Bacteroidetes,2FNBD@200643|Bacteroidia,22W4K@171551|Porphyromonadaceae	COG0556	4NE6E	2FNBD	-	ko:K03702	ko03420,map03420	-	L	Helicase_C,ResIII,UVR,UvrB
merdae	liquid	gene	PM_ATCC43184_00271	PARMER_03974	411477.PARMER_03974	A0AA37KBL6	N-acetylmuramoyl-L-alanine amidase-like	blank	+	346107	346937	831	FALSE	FALSE	43	39	0.907	243.41	37.2515	not_essential	1	2	0	not_essential	not_essential	not_essential	0	0	22	21	0	0	0.001313	0.998687	0.512	0.0013	low-confidence	not_essential	not_essential	COG0657@1|root,COG0657@2|Bacteria,4NGAF@976|Bacteroidetes,2FSWW@200643|Bacteroidia,22XU8@171551|Porphyromonadaceae	COG0657	4NGAF	2FSWW	-	-	-	-	I	DUF1460
merdae	liquid	gene	PM_ATCC43184_00272	PARMER_03973	411477.PARMER_03973	A0AA37KEA0	Family of unknown function DUF5686	blank	-	349120	346940	2181	FALSE	FALSE	82	67	0.8171	48.01	39.094	not_essential	2	58	0	not_essential	not_essential	not_essential	0	0	82	0	0	0	0.894422	0.105578	1	0.8944		not_essential	not_essential	28J0I@1|root,2Z8XQ@2|Bacteria,4NK3G@976|Bacteroidetes,2G08X@200643|Bacteroidia,22XSJ@171551|Porphyromonadaceae	2Z8XQ	4NK3G	2G08X	-	-	-	-	-	-
merdae	liquid	intergenic	IG-between-PM_ATCC43184_00272-and-PM_ATCC43184_00273				blank	blank		349249	349121	129	FALSE	FALSE	13	8	0.6154	16.5	40.6752	too_short	2	5	-1	too_short	not_essential	not_essential	0	1	12	0	0	0.747629	0.229089	0.023283	0.923	0.2291	ambiguous	not_essential	not_essential
merdae	liquid	gene	PM_ATCC43184_00273	PARMER_03972	411477.PARMER_03972	A0A351DYE9	Cyclic nucleotide-binding domain-containing protein	blank	+	349250	349951	702	FALSE	FALSE	34	6	0.1765	2.83	40.1595	essential	14	245	0.99935	essential	growth_defect	not_essential	0	34	0	0	0.806316	0.18274	0.009909	0.001035	1	0.1827	low-confidence	essential	essential	COG0664@1|root,COG0664@2|Bacteria,4NFB1@976|Bacteroidetes,2FNHP@200643|Bacteroidia,22WXA@171551|Porphyromonadaceae	COG0664	4NFB1	2FNHP	-	ko:K21556	-	-	K	HTH_Crp_2,cNMP_binding
merdae	liquid	intergenic	IG-between-PM_ATCC43184_00273-and-PM_ATCC43184_00274				blank	blank		349952	350067	116	FALSE	FALSE	6	6	1	30.5	39.8959	too_short	0	0	-1	too_short	not_essential	not_essential	0	0	6	0	0	0	0.902061	0.097939	1	0.9021		not_essential	not_essential
merdae	liquid	gene	PM_ATCC43184_00274	PARMER_03971	411477.PARMER_03971	A0A355VP61	2-dehydro-3-deoxyphosphooctonate aldolase	kdsA_1	-	350874	350068	807	FALSE	FALSE	34	2	0.0588	2	28.375	essential	17	364	1	essential	essential	essential	34	0	0	0	0.826677	0.163023	0.009324	0.000975	1	0.8267		essential	essential	COG2877@1|root,COG2877@2|Bacteria,4NENN@976|Bacteroidetes,2FN47@200643|Bacteroidia,22WRG@171551|Porphyromonadaceae	COG2877	4NENN	2FN47	-	ko:K01627	ko00540,ko01100,map00540,map01100	M00063	M	DAHP_synth_1
merdae	liquid	intergenic	IG-between-PM_ATCC43184_00274-and-PM_ATCC43184_00275				blank	blank		350944	350875	70	FALSE	FALSE	3	3	1	23.33	38.5937	too_short	0	0	-1	too_short	not_essential	not_essential	0	0	0	3	0	2.7e-05	0.905705	0.094269	1	0.0943	low-confidence	not_essential	not_essential
merdae	liquid	gene	PM_ATCC43184_00275	PARMER_03970	411477.PARMER_03970	A0AA37K9E2	tRNA dimethylallyltransferase	miaA_1	-	351862	350945	918	FALSE	FALSE	50	46	0.92	124.24	36.8038	not_essential	1	2	0	not_essential	not_essential	not_essential	0	0	36	14	0	0	0.536923	0.463077	0.72	0.5369		not_essential	not_essential	COG0324@1|root,COG0324@2|Bacteria,4NFJY@976|Bacteroidetes,2FM0H@200643|Bacteroidia,22W45@171551|Porphyromonadaceae	COG0324	4NFJY	2FM0H	GO:0003674,GO:0003824,GO:0006139,GO:0006396,GO:0006399,GO:0006400,GO:0006725,GO:0006807,GO:0008033,GO:0008150,GO:0008152,GO:0009451,GO:0009987,GO:0010467,GO:0016070,GO:0016740,GO:0016765,GO:0034470,GO:0034641,GO:0034660,GO:0043170,GO:0043412,GO:0044237,GO:0044238,GO:0046483,GO:0052381,GO:0071704,GO:0090304,GO:0140098,GO:0140101,GO:1901360	ko:K00791	ko00908,ko01100,ko01110,map00908,map01100,map01110	-	F	IPPT
merdae	liquid	intergenic	IG-between-PM_ATCC43184_00275-and-PM_ATCC43184_00276				blank	blank		351933	351863	71	FALSE	FALSE	5	5	1	91.4	39.1405	too_short	0	0	-1	too_short	not_essential	not_essential	0	0	5	0	0	0	0.736724	0.263276	1	0.7367		not_essential	not_essential
merdae	liquid	gene	PM_ATCC43184_00276	PARMER_03969	411477.PARMER_03969	A0A351DYE6	Glyceraldehyde-3-phosphate dehydrogenase A	gapA	-	352944	351934	1011	FALSE	FALSE	56	4	0.0714	5.5	41.032	uncertain	17	244	0.98685	uncertain	essential	essential	32	24	0	0	0.814286	0.175081	0.009627	0.001006	0.571	0.8143		essential	essential	COG0057@1|root,COG0057@2|Bacteria,4NEMF@976|Bacteroidetes,2FMT7@200643|Bacteroidia,22WYI@171551|Porphyromonadaceae	COG0057	4NEMF	2FMT7	-	ko:K00134	ko00010,ko00710,ko01100,ko01110,ko01120,ko01130,ko01200,ko01230,ko04066,ko05010,map00010,map00710,map01100,map01110,map01120,map01130,map01200,map01230,map04066,map05010	M00001,M00002,M00003,M00165,M00166,M00308,M00552	G	Gp_dh_C,Gp_dh_N
merdae	liquid	intergenic	IG-between-PM_ATCC43184_00276-and-PM_ATCC43184_00277				blank	blank		353126	352945	182	FALSE	FALSE	18	12	0.6667	34.42	39.685	too_short	5	22	-1	too_short	not_essential	not_essential	5	0	13	0	0	3.2e-05	0.905756	0.094212	0.722	0.9058		not_essential	not_essential
merdae	liquid	gene	PM_ATCC43184_00277	PARMER_03967	411477.PARMER_03967	A0AA37KAW9	hypothetical protein	blank	-	353504	353127	378	TRUE	FALSE	15	15	1	286.27	37.7306	not_essential	0	0	0	not_essential	not_essential	not_essential	0	0	3	12	0	0	3e-06	0.999997	0.8	1		not_essential	not_essential	2EG77@1|root,339Z4@2|Bacteria,4NYB3@976|Bacteroidetes,2FVKY@200643|Bacteroidia,22YYU@171551|Porphyromonadaceae	339Z4	4NYB3	2FVKY	-	-	-	-	-	-
merdae	liquid	gene	PM_ATCC43184_00278	PARMER_03966	411477.PARMER_03966	A0AA44AP23	hypothetical protein	blank	-	353871	353461	411	TRUE	FALSE	19	18	0.9474	132.78	38.3149	not_essential	1	2	0	not_essential	not_essential	not_essential	0	0	14	5	0	0	0.410842	0.589158	0.737	0.4108	ambiguous	not_essential	not_essential	2E0ZK@1|root,32WFU@2|Bacteria,4NTTI@976|Bacteroidetes,2FUB3@200643|Bacteroidia,22YHR@171551|Porphyromonadaceae	32WFU	4NTTI	2FUB3	-	-	-	-	-	Phage_holin_3_6
merdae	liquid	gene	PM_ATCC43184_00279	HMPREF1077_01055	999419.HMPREF1077_01055	A0A351DYE3	YtxH-like protein	blank	-	354099	353878	222	FALSE	FALSE	13	13	1	69.46	38.4002	not_essential	0	0	0	not_essential	not_essential	not_essential	0	0	13	0	0	0	0.836154	0.163846	1	0.8362		not_essential	not_essential	2EGGF@1|root,33A8G@2|Bacteria,4NXJX@976|Bacteroidetes,2FVM3@200643|Bacteroidia,22Z2H@171551|Porphyromonadaceae	33A8G	4NXJX	2FVM3	-	-	-	-	S	YtxH
merdae	liquid	intergenic	IG-between-PM_ATCC43184_00279-and-PM_ATCC43184_00280				blank	blank		354189	354100	90	FALSE	FALSE	10	10	1	86.6	39.5155	too_short	0	0	-1	too_short	not_essential	not_essential	0	0	10	0	0	0	0.764407	0.235593	1	0.7644		not_essential	not_essential
merdae	liquid	gene	PM_ATCC43184_00280	PARMER_03964	411477.PARMER_03964	A0A351DYE2	Ribosomal protein L11 methyltransferase	prmA	-	355041	354190	852	FALSE	FALSE	34	29	0.8529	90.28	39.2814	not_essential	1	2	0	not_essential	not_essential	not_essential	0	0	34	0	0	0	0.806098	0.193902	1	0.8061		not_essential	not_essential	COG2264@1|root,COG2264@2|Bacteria,4NFRW@976|Bacteroidetes,2FP0Q@200643|Bacteroidia,22VXF@171551|Porphyromonadaceae	COG2264	4NFRW	2FP0Q	-	ko:K02687	-	-	J	PrmA
merdae	liquid	intergenic	IG-between-PM_ATCC43184_00280-and-PM_ATCC43184_00281				blank	blank		355239	355042	198	FALSE	FALSE	22	20	0.9091	80.7	40.5243	not_essential	1	2	0	not_essential	not_essential	not_essential	0	0	22	0	0	0	0.820362	0.179638	1	0.8204		not_essential	not_essential
merdae	liquid	gene	PM_ATCC43184_00281	PARMER_03963	411477.PARMER_03963	A0AA37NZX7	RagB/SusD domain-containing protein	blank	-	357144	355240	1905	FALSE	FALSE	104	84	0.8077	65.13	39.0831	not_essential	2	8	0	not_essential	not_essential	not_essential	0	0	104	0	0	0	0.875609	0.124391	1	0.8756		not_essential	not_essential	COG1435@1|root,COG1435@2|Bacteria,4NHGD@976|Bacteroidetes,2FPQR@200643|Bacteroidia,22XE9@171551|Porphyromonadaceae	COG1435	4NHGD	2FPQR	-	ko:K21572	-	-	F	SusD-like_3,SusD_RagB
merdae	liquid	gene	PM_ATCC43184_00282	PARMER_03962	411477.PARMER_03962	A0AA37NGD7	TonB-dependent receptor P3	blank	-	360496	357164	3333	FALSE	FALSE	204	167	0.8186	57.38	39.5183	not_essential	2	11	0	not_essential	not_essential	not_essential	0	0	204	0	0	0	0.884775	0.115225	1	0.8848		not_essential	not_essential	COG1629@1|root,COG1629@2|Bacteria,4NDXS@976|Bacteroidetes,2FM2D@200643|Bacteroidia,22VZK@171551|Porphyromonadaceae	COG1629	4NDXS	2FM2D	-	-	-	-	P	CarbopepD_reg_2,Plug,STN,TonB_dep_Rec
merdae	liquid	intergenic	IG-between-PM_ATCC43184_00282-and-PM_ATCC43184_00283				blank	blank		361568	360497	1072	FALSE	FALSE	90	69	0.7667	31.7	39.2917	not_essential	3	51	0	not_essential	not_essential	not_essential	0	0	90	0	0	5e-06	0.905234	0.094761	1	0.9052		not_essential	not_essential
merdae	liquid	gene	PM_ATCC43184_00283	PARMER_03960	411477.PARMER_03960	A0A3R6C8K6	Alpha-L-rhamnosidase	blank	+	361569	364304	2736	FALSE	FALSE	106	85	0.8019	171.05	36.7987	not_essential	3	25	0	not_essential	not_essential	not_essential	0	0	87	19	0	0	0.285643	0.714357	0.821	0.2856	ambiguous	not_essential	not_essential	COG4692@1|root,COG4692@2|Bacteria,4PKSV@976|Bacteroidetes,2G3H5@200643|Bacteroidia,2322S@171551|Porphyromonadaceae	COG4692	4PKSV	2G3H5	-	ko:K05989	-	-	G	BNR_2,Bac_rhamnosid,Bac_rhamnosid6H,Bac_rhamnosid_C,Bac_rhamnosid_N
merdae	liquid	intergenic	IG-between-PM_ATCC43184_00283-and-PM_ATCC43184_00284				blank	blank		364305	364435	131	FALSE	FALSE	9	7	0.7778	19.29	36.5416	too_short	2	6	-1	too_short	not_essential	not_essential	0	2	7	0	0	0.11709	0.801391	0.081519	0.778	0.8014		not_essential	not_essential
merdae	liquid	gene	PM_ATCC43184_00284	PARMER_03959	411477.PARMER_03959	A0A355VP53	50S ribosomal protein L21	rplU	+	364436	364753	318	FALSE	FALSE	11	2	0.1818	6	41.1131	uncertain	8	163	0.983	essential	growth_defect	not_essential	0	11	0	0	0.720131	0.264992	0.013474	0.001403	1	0.265	ambiguous	essential	essential	COG0261@1|root,COG0261@2|Bacteria,4NQKP@976|Bacteroidetes,2G2BD@200643|Bacteroidia,231IE@171551|Porphyromonadaceae	COG0261	4NQKP	2G2BD	-	ko:K02888	ko03010,map03010	M00178	J	Ribosomal_L21p
merdae	liquid	gene	PM_ATCC43184_00285	PARMER_03958	411477.PARMER_03958	A0A351DYD7	50S ribosomal protein L27	rpmA	+	364776	365042	267	FALSE	FALSE	14	0	0	0	41.2704	essential	14	188	1	essential	essential	essential	14	0	0	0	0.82871	0.160934	0.009375	0.000981	1	0.8287		essential	essential	COG0211@1|root,COG0211@2|Bacteria,4NS7T@976|Bacteroidetes,2FTXU@200643|Bacteroidia,22YG4@171551|Porphyromonadaceae	COG0211	4NS7T	2FTXU	-	ko:K02899	ko03010,map03010	M00178	J	Ribosomal_L27
merdae	liquid	intergenic	IG-between-PM_ATCC43184_00285-and-PM_ATCC43184_00286				blank	blank		365043	365119	77	FALSE	FALSE	7	6	0.8571	18.83	41.4172	too_short	1	2	-1	too_short	not_essential	not_essential	0	0	7	0	0	0.049092	0.862983	0.087925	1	0.863		not_essential	not_essential
merdae	liquid	gene	PM_ATCC43184_00286	PARMER_03957	411477.PARMER_03957	A0A3R6GFZ3	Endopeptidase/ NLPC/P60 domain-containing protein	blank	+	365120	365662	543	FALSE	FALSE	23	20	0.8696	85.6	35.5726	not_essential	1	2	0	not_essential	not_essential	not_essential	0	0	23	0	0	0	0.816322	0.183678	1	0.8163		not_essential	not_essential	COG0791@1|root,COG0791@2|Bacteria,4NQSZ@976|Bacteroidetes,2FS8Y@200643|Bacteroidia,231MA@171551|Porphyromonadaceae	COG0791	4NQSZ	2FS8Y	-	ko:K13694	-	-	M	NLPC_P60
merdae	liquid	intergenic	IG-between-PM_ATCC43184_00286-and-PM_ATCC43184_00287				blank	blank		365663	366268	606	FALSE	FALSE	39	29	0.7436	42.52	35.6381	not_essential	2	13	0	not_essential	not_essential	not_essential	0	0	39	0	0	0	0.901089	0.098911	1	0.9011		not_essential	not_essential
merdae	liquid	gene	PM_ATCC43184_00287	PARMER_03955	411477.PARMER_03955	A0A354MK69	Serine--tRNA ligase	serS	+	366269	367543	1275	FALSE	FALSE	46	6	0.1304	6	40.866	essential	15	358	1	essential	growth_defect	not_essential	15	31	0	0	0.775052	0.212636	0.01115	0.001163	0.674	0.2126	ambiguous	essential	essential	COG0172@1|root,COG0172@2|Bacteria,4NED6@976|Bacteroidetes,2FN99@200643|Bacteroidia,22WPD@171551|Porphyromonadaceae	COG0172	4NED6	2FN99	-	ko:K01875	ko00970,map00970	M00359,M00360	J	Seryl_tRNA_N,tRNA-synt_2b
merdae	liquid	intergenic	IG-between-PM_ATCC43184_00287-and-PM_ATCC43184_00288				blank	blank		367544	367722	179	FALSE	FALSE	10	9	0.9	367.44	39.8113	too_short	1	2	-1	too_short	not_essential	not_essential	0	0	0	10	0	0	0	1	1	1		not_essential	not_essential
merdae	liquid	gene	PM_ATCC43184_00288	PARMER_03953	411477.PARMER_03953	A0AA37K9F4	Coenzyme A disulfide reductase	cdr	-	370167	367723	2445	FALSE	FALSE	89	76	0.8539	118.63	38.9177	not_essential	2	14	0	not_essential	not_essential	not_essential	0	0	88	1	0	0	0.65877	0.34123	0.989	0.6588		not_essential	not_essential	COG0446@1|root,COG0607@1|root,COG2210@1|root,COG0446@2|Bacteria,COG0607@2|Bacteria,COG2210@2|Bacteria,4PKEU@976|Bacteroidetes,2FKZ0@200643|Bacteroidia,22WZ3@171551|Porphyromonadaceae	COG0446	4PKEU	2FKZ0	-	-	-	-	P	DrsE_2,Pyr_redox_2,Pyr_redox_dim,Rhodanese,TusA
merdae	liquid	intergenic	IG-between-PM_ATCC43184_00288-and-PM_ATCC43184_00289				blank	blank		370231	370168	64	FALSE	FALSE	10	7	0.7	16	37.6746	too_short	2	12	-1	too_short	not_essential	not_essential	0	0	10	0	0	0.632428	0.333681	0.033891	1	0.3337	ambiguous	not_essential	not_essential
merdae	liquid	gene	PM_ATCC43184_00289	PARMER_03952	411477.PARMER_03952	A0A351DYD2	MarR-type HTH domain-containing protein	blank	-	370597	370232	366	FALSE	FALSE	15	15	1	145.93	36.3678	not_essential	0	0	0	not_essential	not_essential	not_essential	0	0	15	0	0	0	0.213832	0.786168	1	0.2138	ambiguous	low-confidence_or_ambiguous	not_essential	COG1846@1|root,COG1846@2|Bacteria,4NU5Q@976|Bacteroidetes,2FTWZ@200643|Bacteroidia,22YFR@171551|Porphyromonadaceae	COG1846	4NU5Q	2FTWZ	-	-	-	-	K	HTH_27,MarR,MarR_2
merdae	liquid	intergenic	IG-between-PM_ATCC43184_00289-and-PM_ATCC43184_00290				blank	blank		370786	370598	189	FALSE	FALSE	15	7	0.4667	54.57	40.4761	too_short	7	49	-1	too_short	not_essential	not_essential	7	1	7	0	0	1e-06	0.904715	0.095284	0.467	0.9047		not_essential	not_essential
merdae	liquid	gene	PM_ATCC43184_00290	PARMER_03950	411477.PARMER_03950	A0A351DYD1	NAD-dependent dihydropyrimidine dehydrogenase subunit PreA	preA	-	371764	370787	978	FALSE	FALSE	45	9	0.2	3.78	39.3485	uncertain	11	127	0.318	not_essential	growth_defect	not_essential	0	45	0	0	0.778664	0.209188	0.011001	0.001147	1	0.2092	ambiguous	low-confidence_or_ambiguous	not_essential	COG0167@1|root,COG0167@2|Bacteria,4NF4D@976|Bacteroidetes,2FM0X@200643|Bacteroidia,22WFK@171551|Porphyromonadaceae	COG0167	4NF4D	2FM0X	-	ko:K00226	ko00240,ko01100,map00240,map01100	M00051	F	DHO_dh
merdae	liquid	intergenic	IG-between-PM_ATCC43184_00290-and-PM_ATCC43184_00291				blank	blank		371849	371765	85	FALSE	FALSE	7	6	0.8571	28	40.8186	too_short	1	2	-1	too_short	not_essential	not_essential	0	0	7	0	0	8e-06	0.90536	0.094632	1	0.9054		not_essential	not_essential
merdae	liquid	gene	PM_ATCC43184_00291	PARMER_03949	411477.PARMER_03949	A0A351DYD0	Pyridoxal phosphate homeostasis protein	blank	-	372518	371850	669	TRUE	FALSE	27	24	0.8889	107.12	37.5994	not_essential	1	2	0	not_essential	not_essential	not_essential	0	0	27	0	0	0	0.705249	0.294751	1	0.7052		not_essential	not_essential	COG0325@1|root,COG0325@2|Bacteria,4NE42@976|Bacteroidetes,2FM94@200643|Bacteroidia,22XNT@171551|Porphyromonadaceae	COG0325	4NE42	2FM94	-	ko:K06997	-	-	S	Ala_racemase_N
merdae	liquid	gene	PM_ATCC43184_00292	PARMER_03948	411477.PARMER_03948	A0AA37KFD2	Protein of unknown function DUF4494	blank	-	373021	372515	507	TRUE	FALSE	12	9	0.75	18.33	39.6534	not_essential	2	25	0	not_essential	not_essential	not_essential	0	0	12	0	0	0.255019	0.676269	0.068712	1	0.6763		not_essential	not_essential	2985A@1|root,2ZVB7@2|Bacteria,4NNTB@976|Bacteroidetes,2FPUX@200643|Bacteroidia,22XX1@171551|Porphyromonadaceae	2ZVB7	4NNTB	2FPUX	-	-	-	-	S	DUF4494
merdae	liquid	intergenic	IG-between-PM_ATCC43184_00292-and-PM_ATCC43184_00293				blank	blank		373712	373022	691	FALSE	FALSE	50	42	0.84	61.12	39.1039	not_essential	3	16	0	not_essential	not_essential	not_essential	0	0	50	0	0	0	0.877841	0.122159	1	0.8778		not_essential	not_essential
merdae	liquid	gene	PM_ATCC43184_00293	PARMER_03945	411477.PARMER_03945	A0AA37KD11	Serine recombinase PinR	pinR	-	374336	373713	624	FALSE	FALSE	24	13	0.5417	26.08	39.5709	not_essential	4	47	0	not_essential	not_essential	not_essential	0	10	14	0	0	0.20615	0.720612	0.073238	0.583	0.7206		not_essential	not_essential	COG1961@1|root,COG1961@2|Bacteria,4NJM8@976|Bacteroidetes,2G377@200643|Bacteroidia,231VC@171551|Porphyromonadaceae	COG1961	4NJM8	2G377	-	-	-	-	L	Resolvase
merdae	liquid	intergenic	IG-between-PM_ATCC43184_00293-and-PM_ATCC43184_00294				blank	blank		374563	374337	227	FALSE	FALSE	21	15	0.7143	16.27	39.8837	not_essential	5	43	0	not_essential	not_essential	not_essential	0	0	21	0	0	0.575396	0.385459	0.039145	1	0.3855	ambiguous	not_essential	not_essential
merdae	liquid	gene	PM_ATCC43184_00294	PARMER_03944	411477.PARMER_03944	A0AA37K9M1	L-fucokinase	blank	+	374564	377410	2847	FALSE	FALSE	80	70	0.875	190.79	37.954	not_essential	2	16	0	not_essential	not_essential	not_essential	0	0	67	13	0	0	0.06759	0.93241	0.838	0.0676	low-confidence	not_essential	not_essential	COG2605@1|root,COG2605@2|Bacteria,4NHF2@976|Bacteroidetes,2FMWG@200643|Bacteroidia,22VW1@171551|Porphyromonadaceae	COG2605	4NHF2	2FMWG	-	-	-	-	S	Fucokinase,GHMP_kinases_C,GHMP_kinases_N
merdae	liquid	intergenic	IG-between-PM_ATCC43184_00294-and-PM_ATCC43184_00295				blank	blank		377411	377451	41	FALSE	FALSE	0	0				too_short	0	0	-1	too_short														not_classified	not_classified
merdae	liquid	gene	PM_ATCC43184_00295	PARMER_03943	411477.PARMER_03943	A0AA37KDF3	TYROSINE-PROTEIN KINASE	blank	-	378546	377452	1095	FALSE	FALSE	47	39	0.8298	63.62	36.9496	not_essential	1	2	0	not_essential	not_essential	not_essential	0	0	47	0	0	0	0.875271	0.124729	1	0.8753		not_essential	not_essential	COG3765@1|root,COG3765@2|Bacteria,4P36E@976|Bacteroidetes,2G0AE@200643|Bacteroidia,22X5N@171551|Porphyromonadaceae	COG3765	4P36E	2G0AE	-	-	-	-	M	GNVR,Wzz
merdae	liquid	gene	PM_ATCC43184_00296	PARMER_03942	411477.PARMER_03942	A0AA37NZY0	POLYSACCHARIDE EXPORT PROTEIN GFCE-RELATED	blank	-	380995	378551	2445	TRUE	FALSE	109	91	0.8349	104.41	38.5991	not_essential	2	41	0	not_essential	not_essential	not_essential	0	0	109	0	0	0	0.756428	0.243572	1	0.7564		not_essential	not_essential	COG1596@1|root,COG1596@2|Bacteria,4NEXJ@976|Bacteroidetes,2FM4E@200643|Bacteroidia,22WXT@171551|Porphyromonadaceae	COG1596	4NEXJ	2FM4E	-	-	-	-	M	Caps_synth_GfcC,Poly_export,SLBB
merdae	liquid	gene	PM_ATCC43184_00297	PARMER_03941	411477.PARMER_03941	A0AA43W3X0	UDP-N-acetylglucosamine 2-epimerase	wecB_1	-	381990	380992	999	TRUE	FALSE	55	50	0.9091	92.24	39.5645	not_essential	2	9	0	not_essential	not_essential	not_essential	0	0	55	0	0	0	0.774334	0.225666	1	0.7743		not_essential	not_essential	COG0381@1|root,COG0381@2|Bacteria,4NGBD@976|Bacteroidetes,2FM5D@200643|Bacteroidia,22W64@171551|Porphyromonadaceae	COG0381	4NGBD	2FM5D	-	ko:K01791	ko00520,ko01100,ko05111,map00520,map01100,map05111	M00362	G	Epimerase_2
merdae	liquid	gene	PM_ATCC43184_00298	PARMER_03940	411477.PARMER_03940	A0A3R6IDP3	UDP-N-acetyl-D-mannosaminuronic acid transferase	wecG_1	-	382709	382002	708	TRUE	FALSE	38	32	0.8421	47.97	36.6891	not_essential	3	32	0	not_essential	not_essential	not_essential	0	0	38	0	0	0	0.893165	0.106835	1	0.8932		not_essential	not_essential	COG1922@1|root,COG1922@2|Bacteria,4NJGT@976|Bacteroidetes,2FPBY@200643|Bacteroidia,22XRP@171551|Porphyromonadaceae	COG1922	4NJGT	2FPBY	-	ko:K02852,ko:K05946	ko05111,map05111	-	M	Glyco_tran_WecB
merdae	liquid	gene	PM_ATCC43184_00299	PARMER_03939	411477.PARMER_03939	A0A3R6LYK3	2%2C3%2C4%2C5-tetrahydropyridine-2%2C6-dicarboxylate N-acetyltransferase	dapH_1	-	383134	382706	429	TRUE	FALSE	27	24	0.8889	51.5	38.4338	not_essential	2	8	0	not_essential	not_essential	not_essential	0	0	27	0	0	0	0.886471	0.113529	1	0.8865		not_essential	not_essential	COG0110@1|root,COG0110@2|Bacteria,4P6DG@976|Bacteroidetes,2G32B@200643|Bacteroidia	COG0110	4P6DG	2G32B	-	-	-	-	H	Hexapep_2
merdae	liquid	gene	PM_ATCC43184_00300	BACFIN_06597	483215.BACFIN_06597		TupA-like ATPgrasp protein	blank	-	383415	383131	285	TRUE	FALSE	19	14	0.7368	40.21	40.6276	not_essential	2	20	0	not_essential	not_essential	not_essential	0	0	19	0	0	0	0.902426	0.097574	1	0.9024		not_essential	not_essential	COG3307@1|root,COG3307@2|Bacteria,4P0BI@976|Bacteroidetes,2G2H9@200643|Bacteroidia	COG3307	4P0BI	2G2H9	-	-	-	-	M	ATPgrasp_TupA
merdae	liquid	gene	PM_ATCC43184_00301	PARMER_03937	411477.PARMER_03937	A0AA37NK59	TupA-like ATPgrasp protein	blank	-	384035	383373	663	TRUE	FALSE	64	40	0.625	24.52	40.5589	not_essential	3	18	0	not_essential	growth_defect	not_essential	0	36	28	0	0	0.092887	0.823329	0.083784	0.562	0.0929	low-confidence	not_essential	not_essential	COG3307@1|root,COG3307@2|Bacteria,4NF1G@976|Bacteroidetes,2FSH9@200643|Bacteroidia,230KP@171551|Porphyromonadaceae	COG3307	4NF1G	2FSH9	-	-	-	-	M	ATPgrasp_TupA
merdae	liquid	intergenic	IG-between-PM_ATCC43184_00301-and-PM_ATCC43184_00302				blank	blank		384094	384036	59	FALSE	FALSE	7	3	0.4286	10	41.1316	too_short	3	15	-1	too_short	growth_defect	not_essential	0	7	0	0	0.00065	0.944389	0.049835	0.005125	1	0.9444		not_essential	not_essential
merdae	liquid	gene	PM_ATCC43184_00302	PARMER_03936	411477.PARMER_03936	A0AA37KBN5	D-inositol-3-phosphate glycosyltransferase	mshA_1	-	385144	384095	1050	TRUE	FALSE	69	51	0.7391	26.88	40.1241	not_essential	4	32	0	not_essential	not_essential	not_essential	0	0	69	0	0	0.001308	0.905594	0.093098	1	0.9056		not_essential	not_essential	COG0438@1|root,COG0438@2|Bacteria,4NPNN@976|Bacteroidetes,2FRYN@200643|Bacteroidia,22YQZ@171551|Porphyromonadaceae	COG0438	4NPNN	2FRYN	-	-	-	-	M	Glyco_transf_4,Glycos_transf_1
merdae	liquid	gene	PM_ATCC43184_00303	PARMER_03935	411477.PARMER_03935	A0AA37KEC0	O-antigen ligase like membrane protein	blank	-	386420	385131	1290	TRUE	FALSE	118	79	0.6695	22.87	39.3977	not_essential	4	35	0	not_essential	not_essential	not_essential	0	36	82	0	0	0.093821	0.822483	0.083696	0.695	0.8225		not_essential	not_essential	2EP1K@1|root,33GNF@2|Bacteria,4NYEQ@976|Bacteroidetes,2G1S1@200643|Bacteroidia,2315J@171551|Porphyromonadaceae	33GNF	4NYEQ	2G1S1	-	-	-	-	S	O-antigen_lig
merdae	liquid	gene	PM_ATCC43184_00304	PARMER_03934	411477.PARMER_03934	A0A3R6HRW2	Glycosyl transferase/ family 1	blank	-	387372	386398	975	TRUE	FALSE	79	55	0.6962	28.85	40.0918	not_essential	3	25	0	not_essential	not_essential	not_essential	0	0	79	0	0	0.001027	0.90579	0.093183	1	0.9058		not_essential	not_essential	COG0438@1|root,COG0438@2|Bacteria,4PIFN@976|Bacteroidetes,2FT6Y@200643|Bacteroidia	COG0438	4PIFN	2FT6Y	-	-	-	-	M	Glyco_transf_4,Glycos_transf_1
merdae	liquid	gene	PM_ATCC43184_00305	PARMER_03933	411477.PARMER_03933	A0AA37K9G3	PST FAMILY PREDICTED COLANIC ACID TRANSPORTER	blank	-	388904	387375	1530	FALSE	FALSE	152	127	0.8355	53.63	37.7556	not_essential	2	20	0	not_essential	not_essential	not_essential	0	0	152	0	0	0	0.887792	0.112208	1	0.8878		not_essential	not_essential	COG2244@1|root,COG2244@2|Bacteria,4NEGZ@976|Bacteroidetes,2FNUG@200643|Bacteroidia,22WG6@171551|Porphyromonadaceae	COG2244	4NEGZ	2FNUG	-	-	-	-	S	MatE,Polysacc_synt
merdae	liquid	gene	PM_ATCC43184_00306	PARMER_03932	411477.PARMER_03932	A0AA37KBZ0	UDP-N-acetyl-D-mannosamine dehydrogenase	wecC_1	-	390108	388915	1194	FALSE	FALSE	37	34	0.9189	70.56	38.2941	not_essential	1	2	0	not_essential	not_essential	not_essential	0	0	37	0	0	0	0.847858	0.152142	1	0.8479		not_essential	not_essential	COG0677@1|root,COG0677@2|Bacteria,4NDTW@976|Bacteroidetes,2FMSD@200643|Bacteroidia,22WMZ@171551|Porphyromonadaceae	COG0677	4NDTW	2FMSD	-	ko:K02472	ko00520,ko05111,map00520,map05111	-	M	UDPG_MGDP_dh,UDPG_MGDP_dh_C,UDPG_MGDP_dh_N
merdae	liquid	intergenic	IG-between-PM_ATCC43184_00306-and-PM_ATCC43184_00307				blank	blank		390137	390109	29	FALSE	FALSE	2	2	1	34.5	33.5585	too_short	0	0	-1	too_short	not_essential	not_essential	0	0	2	0	0	0	0.899149	0.100851	1	0.8991		not_essential	not_essential
merdae	liquid	gene	PM_ATCC43184_00307	PARMER_03931	411477.PARMER_03931	A0AA44AMK3	putative undecaprenyl-phosphate N-acetylglucosaminyl 1-phosphate transferase	tagO_1	-	391274	390138	1137	FALSE	FALSE	58	55	0.9483	129.18	39.0413	not_essential	1	2	0	not_essential	not_essential	not_essential	0	0	58	0	0	0	0.447882	0.552118	1	0.4479	ambiguous	low-confidence_or_ambiguous	not_essential	COG0472@1|root,COG0472@2|Bacteria,4NGKM@976|Bacteroidetes,2FM86@200643|Bacteroidia,22W3P@171551|Porphyromonadaceae	COG0472	4NGKM	2FM86	-	-	-	-	M	Glycos_transf_4
merdae	liquid	intergenic	IG-between-PM_ATCC43184_00307-and-PM_ATCC43184_00308				blank	blank		391933	391275	659	FALSE	FALSE	43	35	0.814	32.51	39.0198	not_essential	2	8	0	not_essential	not_essential	not_essential	0	0	43	0	0	0	0.904228	0.095772	1	0.9042		not_essential	not_essential
merdae	liquid	gene	PM_ATCC43184_00308	PARMER_03929	411477.PARMER_03929	A0AA44AMY0	Acyltransferase 3 domain-containing protein	blank	-	393097	391934	1164	FALSE	FALSE	56	47	0.8393	280.7	37.4341	not_essential	3	67	0	not_essential	not_essential	not_essential	0	0	29	27	0	0	0.000354	0.999646	0.518	4e-04	low-confidence	not_essential	not_essential	COG1835@1|root,COG1835@2|Bacteria,4NEW1@976|Bacteroidetes,2FN9M@200643|Bacteroidia,22W3U@171551|Porphyromonadaceae	COG1835	4NEW1	2FN9M	-	-	-	-	I	Acyl_transf_3
merdae	liquid	intergenic	IG-between-PM_ATCC43184_00308-and-PM_ATCC43184_00309				blank	blank		393178	393098	81	FALSE	FALSE	7	5	0.7143	167.2	38.6706	too_short	2	18	-1	too_short	not_essential	not_essential	0	0	7	0	0	0	0.481942	0.518058	1	0.4819	ambiguous	low-confidence_or_ambiguous	unclear
merdae	liquid	gene	PM_ATCC43184_00309	PARMER_03928	411477.PARMER_03928	A0AA37KF80	RmlC-like jelly roll fold	blank	-	393742	393179	564	FALSE	FALSE	29	23	0.7931	63.87	36.5592	not_essential	2	9	0	not_essential	not_essential	not_essential	0	0	29	0	0	0	0.879007	0.120993	1	0.879		not_essential	not_essential	COG0664@1|root,COG0664@2|Bacteria,4NNJE@976|Bacteroidetes,2FMVH@200643|Bacteroidia,22XG7@171551|Porphyromonadaceae	COG0664	4NNJE	2FMVH	-	-	-	-	T	cNMP_binding
merdae	liquid	intergenic	IG-between-PM_ATCC43184_00309-and-PM_ATCC43184_00310				blank	blank		393867	393743	125	FALSE	FALSE	7	7	1	24.14	41.063	too_short	0	0	-1	too_short	not_essential	not_essential	0	0	7	0	0	9e-06	0.905401	0.09459	1	0.9054		not_essential	not_essential
merdae	liquid	gene	PM_ATCC43184_00310	PARMER_03927	411477.PARMER_03927	A0AA43W3I1	N-acetylhexosamine 1-kinase	nahK	-	394965	393868	1098	FALSE	FALSE	41	34	0.8293	76.03	37.7054	not_essential	2	18	0	not_essential	not_essential	not_essential	0	0	41	0	0	0	0.852687	0.147313	1	0.8527		not_essential	not_essential	COG2334@1|root,COG2334@2|Bacteria,4NH00@976|Bacteroidetes,2FKYD@200643|Bacteroidia,22XFX@171551|Porphyromonadaceae	COG2334	4NH00	2FKYD	-	-	-	-	S	APH
merdae	liquid	intergenic	IG-between-PM_ATCC43184_00310-and-PM_ATCC43184_00311				blank	blank		395183	394966	218	FALSE	FALSE	16	15	0.9375	44.47	40.167	not_essential	1	2	0	not_essential	not_essential	not_essential	0	0	16	0	0	0	0.891692	0.108308	1	0.8917		not_essential	not_essential
merdae	liquid	gene	PM_ATCC43184_00311	PARMER_03926	411477.PARMER_03926	A0A351DYB1	50S ribosomal protein L31 type B	rpmE2	-	395438	395184	255	FALSE	FALSE	16	2	0.125	2	40.6542	essential	11	148	0.99995	essential	essential	essential	16	0	0	0	0.8221	0.167521	0.009396	0.000982	1	0.8221		essential	essential	COG0254@1|root,COG0254@2|Bacteria,4NS7P@976|Bacteroidetes,2FTUG@200643|Bacteroidia,22YDW@171551|Porphyromonadaceae	COG0254	4NS7P	2FTUG	-	ko:K02909	ko03010,map03010	M00178	J	Ribosomal_L31
merdae	liquid	intergenic	IG-between-PM_ATCC43184_00311-and-PM_ATCC43184_00312				blank	blank		395667	395439	229	FALSE	FALSE	22	16	0.7273	14.75	40.5365	not_essential	2	9	0	not_essential	not_essential	not_essential	2	0	20	0	0	0.689256	0.282087	0.028657	0.909	0.2821	ambiguous	not_essential	not_essential
merdae	liquid	gene	PM_ATCC43184_00312	PARMER_03925	411477.PARMER_03925	A0A355VKX6	Fructose-bisphosphate aldolase	fda	+	395668	396666	999	FALSE	FALSE	45	6	0.1333	4.33	40.9442	essential	15	295	1	essential	growth_defect	not_essential	0	45	0	0	0.799278	0.189485	0.010175	0.001062	1	0.1895	low-confidence	essential	essential	COG0191@1|root,COG0191@2|Bacteria,4NF5C@976|Bacteroidetes,2FMMR@200643|Bacteroidia,22WHF@171551|Porphyromonadaceae	COG0191	4NF5C	2FMMR	-	ko:K01624	ko00010,ko00030,ko00051,ko00680,ko00710,ko01100,ko01110,ko01120,ko01130,ko01200,ko01230,map00010,map00030,map00051,map00680,map00710,map01100,map01110,map01120,map01130,map01200,map01230	M00001,M00003,M00165,M00167,M00344,M00345	G	F_bP_aldolase
merdae	liquid	intergenic	IG-between-PM_ATCC43184_00312-and-PM_ATCC43184_00313				blank	blank		396667	396764	98	FALSE	FALSE	9	7	0.7778	442.86	39.8241	too_short	1	2	-1	too_short	not_essential	not_essential	0	0	0	9	0	0	0	1	1	1		not_essential	not_essential
merdae	liquid	gene	PM_ATCC43184_00313	PARMER_03924	411477.PARMER_03924	A0A3R6KHC8	Lipocalin-like domain-containing protein (DUF4923)	blank	+	396765	397385	621	FALSE	FALSE	27	23	0.8519	373.87	39.4789	not_essential	1	2	0	not_essential	not_essential	not_essential	0	0	8	19	0	0	0	1	0.704	1		not_essential	not_essential	2DVBG@1|root,32UZ2@2|Bacteria,4NSV1@976|Bacteroidetes,2FPAK@200643|Bacteroidia,22YFN@171551|Porphyromonadaceae	32UZ2	4NSV1	2FPAK	-	-	-	-	S	DUF4923
merdae	liquid	intergenic	IG-between-PM_ATCC43184_00313-and-PM_ATCC43184_00314				blank	blank		397386	397448	63	FALSE	FALSE	5	5	1	166.8	34.5323	too_short	0	0	-1	too_short	not_essential	not_essential	0	0	5	0	0	0	0.075148	0.924852	1	0.0751	low-confidence	not_essential	not_essential
merdae	liquid	gene	PM_ATCC43184_00314	PARMER_03922	411477.PARMER_03922	A0AA37K8U6	RecBCD enzyme subunit RecD	recD	-	399575	397449	2127	FALSE	FALSE	72	60	0.8333	176.67	36.8745	not_essential	3	86	0	not_essential	not_essential	not_essential	0	0	58	14	0	0	0.1896	0.8104	0.806	0.1896	low-confidence	low-confidence_or_ambiguous	not_essential	COG0210@1|root,COG0507@1|root,COG0210@2|Bacteria,COG0507@2|Bacteria,4NF6J@976|Bacteroidetes,2FM19@200643|Bacteroidia,22X68@171551|Porphyromonadaceae	COG0210	4NF6J	2FM19	-	-	-	-	L	HRDC,HTH_40,Herpes_Helicase,PIF1,UvrD_C_2
merdae	liquid	intergenic	IG-between-PM_ATCC43184_00314-and-PM_ATCC43184_00315				blank	blank		399673	399576	98	FALSE	FALSE	11	9	0.8182	19.33	39.9766	too_short	1	2	-1	too_short	not_essential	not_essential	0	0	11	0	0	0.063765	0.849707	0.086528	1	0.8497		not_essential	not_essential
merdae	liquid	gene	PM_ATCC43184_00315	PARMER_03920	411477.PARMER_03920	A0AA37NK64	Aspartate/alanine antiporter	aspT_1	-	401272	399674	1599	FALSE	FALSE	57	42	0.7368	129.5	37.4972	not_essential	2	17	0	not_essential	not_essential	not_essential	0	0	57	0	0	0	0.703853	0.296147	1	0.7039		not_essential	not_essential	COG0490@1|root,COG2985@1|root,COG0490@2|Bacteria,COG2985@2|Bacteria,4NEBW@976|Bacteroidetes,2FMDF@200643|Bacteroidia,22XD6@171551|Porphyromonadaceae	COG0490	4NEBW	2FMDF	-	ko:K07085	-	-	P	Asp-Al_Ex,TrkA_C
merdae	liquid	gene	PM_ATCC43184_00316	PARMER_03921	411477.PARMER_03921	A0AA37KBP6	tRNA pseudouridine synthase A	truA	+	401289	402164	876	FALSE	FALSE	39	36	0.9231	192.67	36.3565	not_essential	1	2	0	not_essential	not_essential	not_essential	0	0	20	19	0	0	0.034187	0.965813	0.513	0.0342	low-confidence	not_essential	not_essential	COG0101@1|root,COG0101@2|Bacteria,4NFDC@976|Bacteroidetes,2FP2H@200643|Bacteroidia,22WF1@171551|Porphyromonadaceae	COG0101	4NFDC	2FP2H	GO:0001522,GO:0003674,GO:0003824,GO:0006139,GO:0006396,GO:0006399,GO:0006400,GO:0006725,GO:0006807,GO:0008033,GO:0008150,GO:0008152,GO:0009451,GO:0009982,GO:0009987,GO:0010467,GO:0016070,GO:0016853,GO:0016866,GO:0031119,GO:0034470,GO:0034641,GO:0034660,GO:0043170,GO:0043412,GO:0044237,GO:0044238,GO:0046483,GO:0071704,GO:0090304,GO:1901360	ko:K06173	-	-	J	PseudoU_synth_1
merdae	liquid	intergenic	IG-between-PM_ATCC43184_00316-and-PM_ATCC43184_00317				blank	blank		402165	402221	57	FALSE	FALSE	3	3	1	18	29.2187	too_short	0	0	-1	too_short	not_essential	not_essential	0	0	3	0	0	0.010869	0.897394	0.091737	1	0.8974		not_essential	not_essential
merdae	liquid	gene	PM_ATCC43184_00317	PARMER_03919	411477.PARMER_03919	A0A355VKX1	EamA domain-containing protein	blank	+	402222	403118	897	FALSE	FALSE	39	35	0.8974	108.91	37.7815	not_essential	1	2	0	not_essential	not_essential	not_essential	0	0	39	0	0	0	0.686844	0.313156	1	0.6868		not_essential	not_essential	COG0697@1|root,COG0697@2|Bacteria,4NHQX@976|Bacteroidetes,2FM74@200643|Bacteroidia,22VZY@171551|Porphyromonadaceae	COG0697	4NHQX	2FM74	-	ko:K08978	-	-	EG	EamA
merdae	liquid	intergenic	IG-between-PM_ATCC43184_00317-and-PM_ATCC43184_00318				blank	blank		403119	403162	44	FALSE	FALSE	6	4	0.6667	61.5	40.9698	too_short	1	2	-1	too_short	not_essential	not_essential	0	0	6	0	0	0	0.892486	0.107514	1	0.8925		not_essential	not_essential
merdae	liquid	gene	PM_ATCC43184_00318	PARMER_03918	411477.PARMER_03918	A0AA37K9H3	Protein of unknown function DUF3256	blank	+	403163	403795	633	FALSE	FALSE	26	22	0.8462	87.41	38.9098	not_essential	2	26	0	not_essential	not_essential	not_essential	0	0	26	0	0	0	0.818113	0.181887	1	0.8181		not_essential	not_essential	2C9DF@1|root,333A7@2|Bacteria,4NSB0@976|Bacteroidetes,2FMUV@200643|Bacteroidia,22YFC@171551|Porphyromonadaceae	333A7	4NSB0	2FMUV	-	-	-	-	S	DUF3256
merdae	liquid	gene	PM_ATCC43184_00319	Odosp_1797	709991.Odosp_1797	A0AA43W324	BT0923-like	blank	-	404298	403813	486	FALSE	FALSE	18	17	0.9444	128.82	37.5586	not_essential	1	2	0	not_essential	not_essential	not_essential	0	0	18	0	0	0	0.457303	0.542697	1	0.4573	ambiguous	low-confidence_or_ambiguous	not_essential	295Z7@1|root,2ZTA0@2|Bacteria,4NP7A@976|Bacteroidetes,2FPCX@200643|Bacteroidia,22ZC3@171551|Porphyromonadaceae	2ZTA0	4NP7A	2FPCX	-	-	-	-	S	PepSY_like
merdae	liquid	intergenic	IG-between-PM_ATCC43184_00319-and-PM_ATCC43184_00320				blank	blank		404472	404299	174	FALSE	FALSE	8	7	0.875	95.14	40.6958	too_short	1	2	-1	too_short	not_essential	not_essential	0	0	8	0	0	0	0.777428	0.222572	1	0.7774		not_essential	not_essential
merdae	liquid	gene	PM_ATCC43184_00320	PARMER_03916	411477.PARMER_03916	A0AA44AN15	ECF RNA polymerase sigma factor SigW	sigW_1	+	404473	404967	495	FALSE	FALSE	15	12	0.8	158.67	38.6774	not_essential	2	15	0	not_essential	not_essential	not_essential	0	0	15	0	0	0	0.397984	0.602016	1	0.398	ambiguous	not_essential	not_essential	COG1595@1|root,COG1595@2|Bacteria,4NS8T@976|Bacteroidetes,2FRUY@200643|Bacteroidia,22YCS@171551|Porphyromonadaceae	COG1595	4NS8T	2FRUY	-	ko:K03088	-	-	K	Sigma70_r2,Sigma70_r4_2
merdae	liquid	gene	PM_ATCC43184_00321	PARMER_03915	411477.PARMER_03915	A0AA37KBZ8	lyase-like protein	blank	+	404985	405530	546	FALSE	FALSE	16	12	0.75	58.25	38.935	not_essential	2	8	0	not_essential	not_essential	not_essential	0	0	16	0	0	0	0.889253	0.110747	1	0.8893		not_essential	not_essential	COG1413@1|root,COG1413@2|Bacteria,4NXQU@976|Bacteroidetes,2FTDB@200643|Bacteroidia,22Z03@171551|Porphyromonadaceae	COG1413	4NXQU	2FTDB	-	-	-	-	C	-
merdae	liquid	gene	PM_ATCC43184_00322	PARMER_03914	411477.PARMER_03914	A0AA37KAZ6	hypothetical protein	blank	+	405543	406007	465	FALSE	FALSE	15	7	0.4667	26.86	38.9305	not_essential	3	14	0	not_essential	not_essential	not_essential	0	0	15	0	0	0.437239	0.51088	0.051882	1	0.5109		not_essential	not_essential	2CFJZ@1|root,32SKC@2|Bacteria,4NTV9@976|Bacteroidetes,2G38N@200643|Bacteroidia,22YGH@171551|Porphyromonadaceae	32SKC	4NTV9	2G38N	-	-	-	-	-	-
merdae	liquid	gene	PM_ATCC43184_00323	PARMER_03913	411477.PARMER_03913	A0A3R6CA65	hypothetical protein	blank	+	406028	406939	912	FALSE	FALSE	31	25	0.8065	91.04	37.3899	not_essential	1	2	0	not_essential	not_essential	not_essential	0	0	31	0	0	0	0.820142	0.179858	1	0.8201		not_essential	not_essential	28NPZ@1|root,2ZBPQ@2|Bacteria,4NN3K@976|Bacteroidetes,2FPEH@200643|Bacteroidia,22Y6X@171551|Porphyromonadaceae	2ZBPQ	4NN3K	2FPEH	-	-	-	-	-	OMP_b-brl_2
merdae	liquid	intergenic	IG-between-PM_ATCC43184_00323-and-PM_ATCC43184_00324				blank	blank		406940	407455	516	FALSE	FALSE	56	49	0.875	53.78	36.898	not_essential	2	16	0	not_essential	not_essential	not_essential	0	0	56	0	0	0	0.884649	0.115351	1	0.8846		not_essential	not_essential
merdae	liquid	gene	PM_ATCC43184_00324			A0A351DY98	hypothetical protein	blank	+	407456	407644	189	FALSE	FALSE	3	3	1	25	38.8113	too_short	0	0	-1	too_short	not_essential	not_essential	0	0	3	0	0	3e-06	0.905042	0.094956	1	0.905		not_essential	not_essential
merdae	liquid	intergenic	IG-between-PM_ATCC43184_00324-and-PM_ATCC43184_00325				blank	blank		407645	407806	162	FALSE	FALSE	17	14	0.8235	129.36	40.5058	too_short	1	2	-1	too_short	not_essential	not_essential	0	0	17	0	0	0	0.61327	0.38673	1	0.6133		not_essential	not_essential
merdae	liquid	gene	PM_ATCC43184_00325	PARMER_03910	411477.PARMER_03910	A0A354MKA8	Bifunctional purine biosynthesis protein PurH	purH_1	+	407807	409330	1524	FALSE	FALSE	49	37	0.7551	31.81	38.7324	not_essential	2	17	0	essential_solid	not_essential	not_essential	0	0	49	0	0	8e-06	0.905352	0.09464	1	0.9054		not_essential	not_essential	COG0138@1|root,COG0138@2|Bacteria,4NEZD@976|Bacteroidetes,2FN3G@200643|Bacteroidia,22WKZ@171551|Porphyromonadaceae	COG0138	4NEZD	2FN3G	-	ko:K00602	ko00230,ko00670,ko01100,ko01110,ko01130,ko01523,map00230,map00670,map01100,map01110,map01130,map01523	M00048	F	AICARFT_IMPCHas,MGS
merdae	liquid	intergenic	IG-between-PM_ATCC43184_00325-and-PM_ATCC43184_00326				blank	blank		409331	409437	107	FALSE	FALSE	12	12	1	53.5	41.2287	too_short	0	0	-1	too_short	not_essential	not_essential	0	0	12	0	0	0	0.874955	0.125045	1	0.875		not_essential	not_essential
merdae	liquid	gene	PM_ATCC43184_00326	PARMER_03909	411477.PARMER_03909	A0A354MKA9	Cell shape-determining protein Mbl	mbl	+	409438	410457	1020	FALSE	FALSE	39	10	0.2564	3.9	37.8073	uncertain	8	229	0.297	essential	growth_defect	not_essential	0	39	0	0	0.738925	0.247085	0.01267	0.00132	1	0.2471	ambiguous	essential	essential	COG1077@1|root,COG1077@2|Bacteria,4NETQ@976|Bacteroidetes,2FM2I@200643|Bacteroidia,22W6A@171551|Porphyromonadaceae	COG1077	4NETQ	2FM2I	-	ko:K03569	-	-	D	MreB_Mbl
merdae	liquid	intergenic	IG-between-PM_ATCC43184_00326-and-PM_ATCC43184_00327				blank	blank		410458	410557	100	FALSE	FALSE	3	3	1	28	38.3968	too_short	0	0	-1	too_short	not_essential	not_essential	0	0	3	0	0	0	0.903558	0.096442	1	0.9036		not_essential	not_essential
merdae	liquid	gene	PM_ATCC43184_00327	PARMER_03908	411477.PARMER_03908	A0A354MKB0	Cell shape-determining protein MreC	mreC	+	410558	411412	855	TRUE	FALSE	36	14	0.3889	6.07	38.6131	not_essential	5	176	5e-05	essential_solid	growth_defect	not_essential	0	36	0	0	0.231768	0.729782	0.034842	0.003608	1	0.7298		essential_solid	essential_solid	COG1792@1|root,COG1792@2|Bacteria,4NF14@976|Bacteroidetes,2FMWS@200643|Bacteroidia,22WND@171551|Porphyromonadaceae	COG1792	4NF14	2FMWS	-	ko:K03570	-	-	M	MreC
merdae	liquid	gene	PM_ATCC43184_00328	PARMER_03907	411477.PARMER_03907	A0A354MKB1	rod shape-determining protein MreD	blank	+	411405	411923	519	TRUE	FALSE	17	6	0.3529	3	41.0518	not_essential	5	96	0	essential_solid	growth_defect	not_essential	0	17	0	0	0.727042	0.258408	0.013178	0.001372	1	0.2584	ambiguous	low-confidence_or_ambiguous	essential_solid	2AFDM@1|root,315DF@2|Bacteria,4NQ5K@976|Bacteroidetes,2FPJA@200643|Bacteroidia,22YUU@171551|Porphyromonadaceae	315DF	4NQ5K	2FPJA	-	-	-	-	S	-
merdae	liquid	gene	PM_ATCC43184_00329	PARMER_03906	411477.PARMER_03906	A0A3R6JM32	Peptidoglycan D%2CD-transpeptidase MrdA	mrdA	+	411913	413790	1878	TRUE	FALSE	92	32	0.3478	6.38	40.2966	uncertain	20	258	0.8829	essential	growth_defect	not_essential	0	92	0	0	0.292311	0.672201	0.032156	0.003332	1	0.6722		essential_solid	essential	COG0768@1|root,COG0768@2|Bacteria,4NE47@976|Bacteroidetes,2FM4X@200643|Bacteroidia,22WGF@171551|Porphyromonadaceae	COG0768	4NE47	2FM4X	-	ko:K05515	ko00550,ko01501,map00550,map01501	-	M	PBP_dimer,Transpeptidase
merdae	liquid	gene	PM_ATCC43184_00330	HMPREF1077_01108	999419.HMPREF1077_01108	A0AA37NK69	Peptidoglycan glycosyltransferase MrdB	mrdB	+	413741	415225	1485	TRUE	FALSE	60	29	0.4833	5.38	38.2218	not_essential	5	74	0	essential_solid	growth_defect	not_essential	0	60	0	0	0.145237	0.812001	0.038753	0.004009	1	0.812		essential_solid	essential_solid	COG0772@1|root,COG0772@2|Bacteria,4NDZD@976|Bacteroidetes,2FNA1@200643|Bacteroidia,22W55@171551|Porphyromonadaceae	COG0772	4NDZD	2FNA1	-	ko:K05837	-	-	D	FTSW_RODA_SPOVE
merdae	liquid	gene	PM_ATCC43184_00331	PARMER_03904	411477.PARMER_03904	A0A3R6GG12	Gliding motility lipoprotein GldH	gldH	-	415634	415239	396	FALSE	FALSE	17	15	0.8824	30.27	39.78	not_essential	1	2	0	not_essential	not_essential	not_essential	0	0	17	0	0	0	0.904101	0.095899	1	0.9041		not_essential	not_essential	2ADSH@1|root,313I2@2|Bacteria,4NQMU@976|Bacteroidetes,2FUJF@200643|Bacteroidia,22YQC@171551|Porphyromonadaceae	313I2	4NQMU	2FUJF	GO:0006022,GO:0006026,GO:0006030,GO:0006032,GO:0006040,GO:0006807,GO:0006928,GO:0008150,GO:0008152,GO:0009056,GO:0009057,GO:0009987,GO:0017144,GO:0040011,GO:0042737,GO:0043170,GO:0044237,GO:0044248,GO:0046348,GO:0048870,GO:0051179,GO:0051674,GO:0071704,GO:0071976,GO:1901071,GO:1901072,GO:1901135,GO:1901136,GO:1901564,GO:1901565,GO:1901575	-	-	-	S	GldH_lipo
merdae	liquid	intergenic	IG-between-PM_ATCC43184_00331-and-PM_ATCC43184_00332				blank	blank		415689	415635	55	FALSE	FALSE	0	0				too_short	0	0	-1	too_short														not_classified	not_classified
merdae	liquid	gene	PM_ATCC43184_00332	PARMER_03903	411477.PARMER_03903	A0AA37KED6	PSP1-like	blank	-	417117	415690	1428	FALSE	FALSE	45	23	0.5111	14.7	38.2765	not_essential	6	143	0	not_essential	growth_defect	not_essential	0	24	21	0	0	0.895507	0.094821	0.009671	0.533	0.8955		not_essential	not_essential	COG1774@1|root,COG1774@2|Bacteria,4NENX@976|Bacteroidetes,2FNYP@200643|Bacteroidia,22WXP@171551|Porphyromonadaceae	COG1774	4NENX	2FNYP	-	-	-	-	S	PSP1
merdae	liquid	intergenic	IG-between-PM_ATCC43184_00332-and-PM_ATCC43184_00333				blank	blank		417271	417118	154	FALSE	FALSE	16	16	1	88.44	39.7699	too_short	0	0	-1	too_short	not_essential	not_essential	0	0	16	0	0	0	0.754241	0.245759	1	0.7542		not_essential	not_essential
merdae	liquid	gene	PM_ATCC43184_00333	PARMER_03902	411477.PARMER_03902	A0AA37K9I3	8-amino-7-oxononanoate synthase	bioF_2	-	418459	417272	1188	FALSE	FALSE	59	14	0.2373	4.36	41.4484	uncertain	14	163	0.5008	essential	growth_defect	not_essential	0	59	0	0	0.732029	0.253656	0.012964	0.00135	1	0.2537	ambiguous	essential	essential	COG0156@1|root,COG0156@2|Bacteria,4NFBU@976|Bacteroidetes,2FM0N@200643|Bacteroidia,22W8W@171551|Porphyromonadaceae	COG0156	4NFBU	2FM0N	-	ko:K00639,ko:K00652	ko00260,ko00780,ko01100,map00260,map00780,map01100	M00123,M00573,M00577	E	Aminotran_1_2
merdae	liquid	intergenic	IG-between-PM_ATCC43184_00333-and-PM_ATCC43184_00334				blank	blank		418654	418460	195	FALSE	FALSE	18	15	0.8333	42.27	37.8061	too_short	3	25	-1	too_short	not_essential	not_essential	0	0	18	0	0	0	0.898249	0.101751	1	0.8982		not_essential	not_essential
merdae	liquid	gene	PM_ATCC43184_00334	PARMER_03901	411477.PARMER_03901	A0AA37KGM6	Diacylglycerol kinase	dagK	+	418655	419626	972	TRUE	FALSE	29	7	0.2414	2.43	39.7538	not_essential	7	119	2e-04	essential_solid	growth_defect	not_essential	0	29	0	0	0.79835	0.190373	0.010211	0.001066	1	0.1904	low-confidence	essential	essential	COG1597@1|root,COG1597@2|Bacteria,4NJWB@976|Bacteroidetes,2FMGJ@200643|Bacteroidia,22WEB@171551|Porphyromonadaceae	COG1597	4NJWB	2FMGJ	-	-	-	-	I	DAGK_cat
merdae	liquid	gene	PM_ATCC43184_00335	PARMER_03900	411477.PARMER_03900	A0AA37K9I4	tRNA1(Val) (adenine(37)-N6)-methyltransferase	yfiC	-	420327	419611	717	TRUE	FALSE	24	23	0.9583	205.35	39.1841	not_essential	1	2	0	not_essential	not_essential	not_essential	0	0	3	21	0	0	0.009008	0.990992	0.875	0.991		not_essential	not_essential	COG4123@1|root,COG4123@2|Bacteria,4NG1X@976|Bacteroidetes,2FMHH@200643|Bacteroidia,22Y0T@171551|Porphyromonadaceae	COG4123	4NG1X	2FMHH	GO:0001510,GO:0003674,GO:0003824,GO:0005575,GO:0005622,GO:0005623,GO:0005737,GO:0006139,GO:0006396,GO:0006399,GO:0006400,GO:0006725,GO:0006807,GO:0008033,GO:0008150,GO:0008152,GO:0008168,GO:0008170,GO:0008173,GO:0008175,GO:0008757,GO:0009451,GO:0009987,GO:0010467,GO:0016070,GO:0016426,GO:0016430,GO:0016740,GO:0016741,GO:0030488,GO:0032259,GO:0034470,GO:0034641,GO:0034660,GO:0043170,GO:0043412,GO:0043414,GO:0044237,GO:0044238,GO:0044260,GO:0044424,GO:0044464,GO:0046483,GO:0071704,GO:0090304,GO:0140098,GO:0140101,GO:1901360	ko:K15460	-	-	J	MTS
merdae	liquid	intergenic	IG-between-PM_ATCC43184_00335-and-PM_ATCC43184_00336				blank	blank		420476	420328	149	FALSE	FALSE	12	9	0.75	65.56	39.3367	too_short	1	2	-1	too_short	not_essential	not_essential	0	0	12	0	0	0	0.881432	0.118568	1	0.8814		not_essential	not_essential
merdae	liquid	gene	PM_ATCC43184_00336	PARMER_03899	411477.PARMER_03899	A0AA44AMS0	Lon protease	lon	+	420477	422918	2442	FALSE	FALSE	86	79	0.9186	116.32	38.696	not_essential	1	2	1e-04	not_essential	not_essential	not_essential	0	0	86	0	0	0	0.610291	0.389709	1	0.6103		not_essential	not_essential	COG0466@1|root,COG0466@2|Bacteria,4NE1G@976|Bacteroidetes,2FNKR@200643|Bacteroidia,22X0E@171551|Porphyromonadaceae	COG0466	4NE1G	2FNKR	-	ko:K01338	ko04112,map04112	-	O	AAA,LON_substr_bdg,Lon_C
merdae	liquid	intergenic	IG-between-PM_ATCC43184_00336-and-PM_ATCC43184_00337				blank	blank		422919	423069	151	FALSE	FALSE	10	9	0.9	58.44	40.4961	too_short	1	2	-1	too_short	not_essential	not_essential	0	0	10	0	0	0	0.875626	0.124374	1	0.8756		not_essential	not_essential
merdae	liquid	gene	PM_ATCC43184_00337	PARMER_03898	411477.PARMER_03898	A0AA37KB71	PFAM Transposase domain-containing protein (DUF772)	blank	+	423070	423633	564	FALSE	FALSE	24	18	0.75	83.94	35.4527	not_essential	2	8	0	not_essential	not_essential	not_essential	0	0	24	0	0	0	0.85294	0.14706	1	0.8529		not_essential	not_essential	COG3039@1|root,COG3039@2|Bacteria,4NGW9@976|Bacteroidetes,2FQ99@200643|Bacteroidia,22WBT@171551|Porphyromonadaceae	COG3039	4NGW9	2FQ99	-	-	-	-	L	DDE_Tnp_1_2,DUF772
merdae	liquid	intergenic	IG-between-PM_ATCC43184_00337-and-PM_ATCC43184_00338				blank	blank		423634	423875	242	FALSE	FALSE	12	11	0.9167	31.73	21.8413	not_essential	1	2	0	not_essential	not_essential	not_essential	0	0	12	0	0	0	0.902761	0.097239	1	0.9028		not_essential	not_essential
merdae	liquid	gene	PM_ATCC43184_00338	PARMER_03897	411477.PARMER_03897		PFAM Transposase domain-containing protein (DUF772)	blank	+	423876	424109	234	FALSE	FALSE	9	9	1	195.11	31.6742	too_short	0	0	-1	too_short	not_essential	not_essential	0	0	9	0	0	0	0.011789	0.988211	1	0.0118	low-confidence	low-confidence_or_ambiguous	unclear	COG3039@1|root,COG3039@2|Bacteria,4NGW9@976|Bacteroidetes,2FQ99@200643|Bacteroidia,22WBT@171551|Porphyromonadaceae	COG3039	4NGW9	2FQ99	-	-	-	-	L	DDE_Tnp_1_2,DUF772
merdae	liquid	intergenic	IG-between-PM_ATCC43184_00338-and-PM_ATCC43184_00339				blank	blank		424110	424324	215	FALSE	FALSE	10	9	0.9	142	25.5238	too_short	1	2	-1	too_short	not_essential	not_essential	0	0	10	0	0	0	0.388248	0.611752	1	0.3882	ambiguous	not_essential	not_essential
merdae	liquid	gene	PM_ATCC43184_00339				hypothetical protein	blank	+	424325	424477	153	TRUE	FALSE	13	13	1	71.38	27.9097	too_short	0	0	-1	too_short	not_essential	not_essential	0	0	13	0	0	0	0.829915	0.170085	1	0.8299		not_essential	not_essential
merdae	liquid	gene	PM_ATCC43184_00340	PARMER_03894	411477.PARMER_03894	A0AA37K9Q1	Domain of unknown function DUF5606	blank	-	424917	424474	444	TRUE	FALSE	18	15	0.8333	95.67	36.8021	not_essential	1	2	0	not_essential	not_essential	not_essential	0	0	18	0	0	0	0.794287	0.205713	1	0.7943		not_essential	not_essential	2DEYG@1|root,2ZPSM@2|Bacteria,4NNJW@976|Bacteroidetes,2FTAK@200643|Bacteroidia,22Y3E@171551|Porphyromonadaceae	2ZPSM	4NNJW	2FTAK	-	-	-	-	S	-
merdae	liquid	intergenic	IG-between-PM_ATCC43184_00340-and-PM_ATCC43184_00341				blank	blank		425046	424918	129	FALSE	FALSE	10	9	0.9	25.22	41.1388	too_short	1	2	-1	too_short	not_essential	not_essential	0	0	10	0	0	4.5e-05	0.905838	0.094117	1	0.9058		not_essential	not_essential
merdae	liquid	gene	PM_ATCC43184_00341	PARMER_03893	411477.PARMER_03893	A0AA44AMX2	Dephospho-CoA kinase	coaE	-	425676	425047	630	TRUE	FALSE	27	8	0.2963	4.75	41.0168	uncertain	10	239	0.9918	essential	growth_defect	not_essential	0	27	0	0	0.634691	0.346353	0.017171	0.001785	1	0.3464	ambiguous	essential	essential	COG0237@1|root,COG0237@2|Bacteria,4NQKS@976|Bacteroidetes,2FSP8@200643|Bacteroidia,22Y5U@171551|Porphyromonadaceae	COG0237	4NQKS	2FSP8	GO:0003674,GO:0003824,GO:0004140,GO:0006139,GO:0006163,GO:0006164,GO:0006725,GO:0006732,GO:0006753,GO:0006793,GO:0006796,GO:0006807,GO:0008150,GO:0008152,GO:0009058,GO:0009108,GO:0009117,GO:0009150,GO:0009152,GO:0009165,GO:0009259,GO:0009260,GO:0009987,GO:0015936,GO:0015937,GO:0016301,GO:0016310,GO:0016740,GO:0016772,GO:0016773,GO:0018130,GO:0019438,GO:0019637,GO:0019693,GO:0033865,GO:0033866,GO:0033875,GO:0034030,GO:0034032,GO:0034033,GO:0034641,GO:0034654,GO:0044237,GO:0044238,GO:0044249,GO:0044271,GO:0044281,GO:0046390,GO:0046483,GO:0051186,GO:0051188,GO:0055086,GO:0071704,GO:0072521,GO:0072522,GO:0090407,GO:1901135,GO:1901137,GO:1901293,GO:1901360,GO:1901362,GO:1901564,GO:1901566,GO:1901576	ko:K00859	ko00770,ko01100,map00770,map01100	M00120	H	CoaE
merdae	liquid	gene	PM_ATCC43184_00342	PARMER_03892	411477.PARMER_03892	A0A3R6H802	CDAA REGULATORY PROTEIN CDAR	blank	-	426682	425669	1014	TRUE	FALSE	40	31	0.775	31.03	39.3369	not_essential	3	26	0	not_essential	not_essential	not_essential	0	0	40	0	0	7e-06	0.90534	0.094652	1	0.9053		not_essential	not_essential	COG4856@1|root,COG4856@2|Bacteria,4NHJQ@976|Bacteroidetes,2FM3I@200643|Bacteroidia,22Y6Y@171551|Porphyromonadaceae	COG4856	4NHJQ	2FM3I	-	-	-	-	S	YbbR
merdae	liquid	gene	PM_ATCC43184_00343	PARMER_03891	411477.PARMER_03891	A0AA43W3G9	Sec translocon accessory complex subunit YajC	yajC	-	427006	426695	312	FALSE	FALSE	14	0	0	0	42	essential	14	235	1	essential	essential	essential	14	0	0	0	0.82871	0.160934	0.009375	0.000981	1	0.8287		essential	essential	COG1862@1|root,COG1862@2|Bacteria,4NUT4@976|Bacteroidetes,2FTXK@200643|Bacteroidia,22YDB@171551|Porphyromonadaceae	COG1862	4NUT4	2FTXK	-	ko:K03210	ko02024,ko03060,ko03070,map02024,map03060,map03070	M00335	U	YajC
merdae	liquid	intergenic	IG-between-PM_ATCC43184_00343-and-PM_ATCC43184_00344				blank	blank		427068	427007	62	FALSE	FALSE	7	4	0.5714	11.25	41.2266	too_short	2	4	-1	too_short	not_essential	not_essential	2	0	5	0	0	0.921005	0.071669	0.007327	0.714	0.0717	low-confidence	low-confidence_or_ambiguous	unclear
merdae	liquid	gene	PM_ATCC43184_00344	PARMER_03890	411477.PARMER_03890	A0A351DXH0	Transcription antitermination protein NusB	nusB	-	427995	427069	927	FALSE	FALSE	45	23	0.5111	4.61	38.7124	not_essential	3	57	0	not_essential	growth_defect	not_essential	0	45	0	0	0.233582	0.728057	0.034761	0.0036	1	0.7281		not_essential	not_essential	COG0781@1|root,COG0781@2|Bacteria,4NDVR@976|Bacteroidetes,2FMU4@200643|Bacteroidia,22WGB@171551|Porphyromonadaceae	COG0781	4NDVR	2FMU4	-	ko:K03625	-	-	K	NusB
merdae	liquid	intergenic	IG-between-PM_ATCC43184_00344-and-PM_ATCC43184_00345				blank	blank		428207	427996	212	FALSE	FALSE	19	13	0.6842	21.92	40.368	not_essential	3	18	0	not_essential	growth_defect	not_essential	0	11	8	0	0	0.117592	0.800936	0.081472	0.579	0.1176	low-confidence	not_essential	not_essential
merdae	liquid	gene	PM_ATCC43184_00345	PARMER_03889	411477.PARMER_03889	A0A351DXG9	Bacterial PUR-alpha homolog	blank	+	428208	428582	375	FALSE	FALSE	17	14	0.8235	56.64	37.2642	not_essential	2	24	0	not_essential	not_essential	not_essential	0	0	17	0	0	0	0.88525	0.11475	1	0.8852		not_essential	not_essential	2ASD9@1|root,31HSR@2|Bacteria,4NQ71@976|Bacteroidetes,2FS2B@200643|Bacteroidia,22YPC@171551|Porphyromonadaceae	31HSR	4NQ71	2FS2B	-	-	-	-	S	DUF3276
merdae	liquid	intergenic	IG-between-PM_ATCC43184_00345-and-PM_ATCC43184_00346				blank	blank		428583	428683	101	FALSE	FALSE	8	7	0.875	27.43	40.5377	too_short	1	2	-1	too_short	not_essential	not_essential	0	0	8	0	0	8e-06	0.905359	0.094633	1	0.9054		not_essential	not_essential
merdae	liquid	gene	PM_ATCC43184_00346	PARMER_03888	411477.PARMER_03888	A0A351DXG8	Ferredoxin	blank	-	428854	428684	171	FALSE	FALSE	8	0	0	0	42	essential	8	119	-1	essential	growth_defect	essential	0	8	0	0	0.82871	0.160934	0.009375	0.000981	1	0.1609	low-confidence	essential	essential	COG2768@1|root,COG2768@2|Bacteria,4NUN8@976|Bacteroidetes,2FUIC@200643|Bacteroidia,22YQ1@171551|Porphyromonadaceae	COG2768	4NUN8	2FUIC	-	-	-	-	C	Fer4
merdae	liquid	intergenic	IG-between-PM_ATCC43184_00346-and-PM_ATCC43184_00347				blank	blank		429007	428855	153	FALSE	FALSE	11	7	0.6364	4.57	38.6611	too_short	2	19	-1	too_short	growth_defect	not_essential	0	11	0	0	0.069759	0.883492	0.042371	0.004378	1	0.8835		not_essential	not_essential
merdae	liquid	gene	PM_ATCC43184_00347	HMPREF1077_01136	999419.HMPREF1077_01136	A0AA37KBR8	Outer membrane protein beta-barrel domain 2	blank	+	429008	429742	735	TRUE	FALSE	34	22	0.6471	38.73	39.0858	not_essential	4	88	0	not_essential	not_essential	not_essential	0	17	17	0	0	2e-06	0.904902	0.095096	0.5	0.9049		not_essential	not_essential	2C52N@1|root,2Z7U1@2|Bacteria,4NEZW@976|Bacteroidetes,2FNRZ@200643|Bacteroidia,22XME@171551|Porphyromonadaceae	2Z7U1	4NEZW	2FNRZ	-	-	-	-	S	OMP_b-brl_2
merdae	liquid	gene	PM_ATCC43184_00348	PARMER_03886	411477.PARMER_03886	A0AA37KEE3	Phosphatidate cytidylyltransferase	blank	-	430562	429729	834	TRUE	FALSE	38	3	0.0789	1.67	41.8476	uncertain	21	251	0.6868	essential	essential	essential	33	5	0	0	0.826305	0.163394	0.009325	0.000975	0.868	0.8263		essential	essential	COG4589@1|root,COG4589@2|Bacteria,4NIPM@976|Bacteroidetes,2FMKC@200643|Bacteroidia,22XR3@171551|Porphyromonadaceae	COG4589	4NIPM	2FMKC	-	ko:K00981	ko00564,ko01100,ko01110,ko04070,map00564,map01100,map01110,map04070	M00093	S	CTP_transf_1
merdae	liquid	intergenic	IG-between-PM_ATCC43184_00348-and-PM_ATCC43184_00349				blank	blank		430676	430563	114	FALSE	FALSE	10	8	0.8	26	41.1721	too_short	1	2	-1	too_short	not_essential	not_essential	1	0	9	0	0	0.000455	0.906103	0.093443	0.9	0.9061		not_essential	not_essential
merdae	liquid	gene	PM_ATCC43184_00349	PARMER_03885	411477.PARMER_03885	A0AA37K871	ATP-dependent zinc metalloprotease FtsH	ftsH_1	-	432653	430677	1977	FALSE	FALSE	74	1	0.0135	2	41.189	essential	41	855	1	essential	essential	essential	74	0	0	0	0.828408	0.161259	0.009354	0.000979	1	0.8284		essential	essential	COG0465@1|root,COG0465@2|Bacteria,4NF0E@976|Bacteroidetes,2FNEA@200643|Bacteroidia,22X35@171551|Porphyromonadaceae	COG0465	4NF0E	2FNEA	-	ko:K03798	-	M00742	O	AAA,FtsH_ext,Peptidase_M41
merdae	liquid	intergenic	IG-between-PM_ATCC43184_00349-and-PM_ATCC43184_00350				blank	blank		432705	432654	52	FALSE	FALSE	7	6	0.8571	11	41.6678	too_short	1	2	-1	too_short	growth_defect	not_essential	1	6	0	0	0	0.805691	0.176372	0.017937	0.857	0.8057		not_essential	not_essential
merdae	liquid	gene	PM_ATCC43184_00350	PARMER_03884	411477.PARMER_03884	A0A355VSJ0	Ribosomal silencing factor RsfS	rsfS	-	433065	432706	360	FALSE	FALSE	17	10	0.5882	19.1	38.4771	not_essential	5	68	0	not_essential	not_essential	not_essential	0	8	9	0	0	0.627959	0.337738	0.034303	0.529	0.3377	ambiguous	not_essential	not_essential	COG0799@1|root,COG0799@2|Bacteria,4NSKK@976|Bacteroidetes,2FSG4@200643|Bacteroidia,22YHP@171551|Porphyromonadaceae	COG0799	4NSKK	2FSG4	-	ko:K09710	-	-	J	RsfS
merdae	liquid	intergenic	IG-between-PM_ATCC43184_00350-and-PM_ATCC43184_trna4				blank	blank		433289	433066	224	FALSE	FALSE	23	18	0.7826	14.44	40.1048	not_essential	3	19	0	not_essential	not_essential	not_essential	0	0	23	0	0	0.619313	0.345588	0.035099	1	0.3456	ambiguous	not_essential	not_essential
merdae	liquid	tRNA	PM_ATCC43184_trna4				tRNA4-GlnCTG	blank	+	433290	433360	71	FALSE	FALSE	3	3	1	11.33	17.32	too_short	0	0	-1	too_short	not_essential	not_essential	0	0	3	0	0	0.630277	0.335634	0.034089	1	0.3356	ambiguous	not_essential	not_essential
merdae	liquid	intergenic	IG-between-PM_ATCC43184_trna4-and-PM_ATCC43184_trna5				blank	blank		433361	433396	36	FALSE	FALSE	2	2	1	14.5	36.5875	too_short	0	0	-1	too_short	not_essential	not_essential	0	0	2	0	0	0.17975	0.744563	0.075687	1	0.7446		not_essential	not_essential
merdae	liquid	tRNA	PM_ATCC43184_trna5				tRNA5-GlnCTG	blank	+	433397	433467	71	FALSE	FALSE	3	3	1	90	16.9906	too_short	0	0	-1	too_short	not_essential	not_essential	0	0	3	0	0	0	0.745191	0.254809	1	0.7452		not_essential	not_essential
merdae	liquid	intergenic	IG-between-PM_ATCC43184_trna5-and-PM_ATCC43184_00353				blank	blank		433468	433557	90	FALSE	FALSE	6	6	1	23.33	41.1802	too_short	0	0	-1	too_short	not_essential	not_essential	0	0	6	0	0	2.7e-05	0.905705	0.094269	1	0.9057		not_essential	not_essential
merdae	liquid	gene	PM_ATCC43184_00353	PARMER_03881	411477.PARMER_03881	A0A355VR65	putative protein YhaP	yhaP	-	434877	433558	1320	TRUE	FALSE	52	40	0.7692	27.75	38.7741	not_essential	2	14	0	not_essential	not_essential	not_essential	0	0	52	0	0	0.000239	0.906129	0.093632	1	0.9061		not_essential	not_essential	COG1668@1|root,COG1668@2|Bacteria,4NFSZ@976|Bacteroidetes,2FMUF@200643|Bacteroidia,22WPZ@171551|Porphyromonadaceae	COG1668	4NFSZ	2FMUF	-	ko:K01992	-	M00254	CP	ABC2_membrane_3
merdae	liquid	gene	PM_ATCC43184_00354	PARMER_03880	411477.PARMER_03880	A0AA37KC16	Linearmycin resistance ATP-binding protein LnrL	lnrL	-	435800	434874	927	TRUE	FALSE	22	15	0.6818	53.33	38.2551	not_essential	3	28	0	not_essential	not_essential	not_essential	0	0	22	0	0	0	0.897237	0.102763	1	0.8972		not_essential	not_essential	COG4152@1|root,COG4152@2|Bacteria,4NEJE@976|Bacteroidetes,2FMK3@200643|Bacteroidia,22WQV@171551|Porphyromonadaceae	COG4152	4NEJE	2FMK3	-	ko:K01990	-	M00254	S	ABC_tran,DUF4162
merdae	liquid	gene	PM_ATCC43184_00355	PARMER_03879	411477.PARMER_03879	A0AA37KB19	DNA primase	dnaG_1	-	437932	435806	2127	FALSE	FALSE	76	1	0.0132	4	40.0531	uncertain	72	1734	0.76445	essential	essential	essential	76	0	0	0	0.828029	0.161655	0.009339	0.000977	1	0.828		essential	essential	COG0358@1|root,COG0358@2|Bacteria,4NENT@976|Bacteroidetes,2FMV1@200643|Bacteroidia,22WQI@171551|Porphyromonadaceae	COG0358	4NENT	2FMV1	-	ko:K02316	ko03030,map03030	-	L	DnaB_bind,Toprim_2,Toprim_4,Toprim_N,zf-CHC2
merdae	liquid	intergenic	IG-between-PM_ATCC43184_00355-and-PM_ATCC43184_00356				blank	blank		438228	437933	296	FALSE	FALSE	27	24	0.8889	24.96	39.788	not_essential	1	2	0	not_essential	not_essential	not_essential	0	0	27	0	0	8.5e-05	0.905986	0.093929	1	0.906		not_essential	not_essential
merdae	liquid	gene	PM_ATCC43184_00356	PARMER_03878	411477.PARMER_03878	A0AA44AMR6	TETRATRICOPEPTIDE REPEAT PROTEIN 6	blank	+	438229	439956	1728	FALSE	FALSE	86	76	0.8837	111.13	37.2705	not_essential	2	11	0	not_essential	not_essential	not_essential	0	0	86	0	0	0	0.683279	0.316721	1	0.6833		not_essential	not_essential	COG0265@1|root,COG0457@1|root,COG0265@2|Bacteria,COG0457@2|Bacteria,4NJVP@976|Bacteroidetes,2FMV8@200643|Bacteroidia,22XQ1@171551|Porphyromonadaceae	COG0265	4NJVP	2FMV8	-	-	-	-	O	TPR_11,TPR_16,TPR_8,Trypsin_2
merdae	liquid	gene	PM_ATCC43184_00357			A0AA37K9R0	hypothetical protein	blank	+	439966	440400	435	TRUE	FALSE	14	12	0.8571	62.58	39.7797	not_essential	1	2	0	not_essential	not_essential	not_essential	0	0	14	0	0	0	0.873708	0.126292	1	0.8737		not_essential	not_essential
merdae	liquid	gene	PM_ATCC43184_00358	PARMER_03876	411477.PARMER_03876	A0AA44AMW8	Arm/ DNA-binding domain-containing protein	blank	-	440797	440390	408	TRUE	FALSE	22	19	0.8636	29.79	39.9956	not_essential	1	2	0	not_essential	not_essential	not_essential	0	0	22	0	0	1e-06	0.904592	0.095408	1	0.9046		not_essential	not_essential	COG4974@1|root,COG4974@2|Bacteria,4P0XP@976|Bacteroidetes,2FM1E@200643|Bacteroidia	COG4974	4P0XP	2FM1E	-	-	-	-	L	Arm-DNA-bind_5,Phage_int_SAM_5,Phage_integrase
merdae	liquid	intergenic	IG-between-PM_ATCC43184_00358-and-PM_ATCC43184_00359				blank	blank		441176	440798	379	FALSE	FALSE	26	14	0.5385	63	40.6235	not_essential	4	36	0	not_essential	not_essential	not_essential	0	4	22	0	0	0	0.899335	0.100665	0.846	0.8993		not_essential	not_essential
merdae	liquid	gene	PM_ATCC43184_00359	PARMER_03874	411477.PARMER_03874	A0AA37NZZ3	GGGtGRT protein	blank	-	442178	441177	1002	FALSE	FALSE	49	36	0.7347	12.08	39.2255	not_essential	4	80	0	not_essential	growth_defect	not_essential	0	26	23	0	0	0.839679	0.145512	0.014809	0.531	0.8397		not_essential	not_essential	2C4R5@1|root,2Z7JK@2|Bacteria,4NHGV@976|Bacteroidetes,2FMRU@200643|Bacteroidia,22VUI@171551|Porphyromonadaceae	2Z7JK	4NHGV	2FMRU	-	-	-	-	S	GGGtGRT
merdae	liquid	gene	PM_ATCC43184_00360	PARMER_03873	411477.PARMER_03873	A0A355VTT7	hypothetical protein	blank	-	442378	442187	192	TRUE	FALSE	10	9	0.9	16.78	38.6476	too_short	1	2	-1	too_short	not_essential	not_essential	0	0	10	0	0	0.109227	0.808519	0.082254	1	0.8085		not_essential	not_essential	2C3XY@1|root,2ZF4X@2|Bacteria,4P7U7@976|Bacteroidetes,2FZ9B@200643|Bacteroidia,2319Y@171551|Porphyromonadaceae	2ZF4X	4P7U7	2FZ9B	-	-	-	-	-	-
merdae	liquid	gene	PM_ATCC43184_00361	PARMER_03872	411477.PARMER_03872	A0AA37K9K2	COG0822 NifU homolog involved in Fe-S cluster formation	blank	-	443063	442371	693	TRUE	FALSE	28	23	0.8214	18.65	40.2688	not_essential	2	33	0	not_essential	not_essential	not_essential	0	0	28	0	0	0.093293	0.822961	0.083746	1	0.823		not_essential	not_essential	COG0822@1|root,COG0822@2|Bacteria,4NJ26@976|Bacteroidetes,2FNEH@200643|Bacteroidia,22XK3@171551|Porphyromonadaceae	COG0822	4NJ26	2FNEH	-	-	-	-	C	NifU_N
merdae	liquid	intergenic	IG-between-PM_ATCC43184_00361-and-PM_ATCC43184_00362				blank	blank		443181	443064	118	FALSE	FALSE	14	10	0.7143	18.8	41.4358	too_short	1	2	-1	too_short	not_essential	not_essential	0	0	14	0	0	0.299967	0.635478	0.064555	1	0.6355		not_essential	not_essential
merdae	liquid	gene	PM_ATCC43184_00362	PARMER_03871	411477.PARMER_03871	A0A351DXE8	Thiol-disulfide oxidoreductase ResA	resA_2	-	444300	443182	1119	FALSE	FALSE	44	40	0.9091	126.47	37.6936	not_essential	1	2	0	not_essential	not_essential	not_essential	0	0	44	0	0	0	0.529885	0.470115	1	0.5299		not_essential	not_essential	COG0526@1|root,COG0526@2|Bacteria,4NEX3@976|Bacteroidetes,2FN8N@200643|Bacteroidia,22XR2@171551|Porphyromonadaceae	COG0526	4NEX3	2FN8N	-	-	-	-	CO	AhpC-TSA,DUF4369,Thioredoxin_8
merdae	liquid	intergenic	IG-between-PM_ATCC43184_00362-and-PM_ATCC43184_00363				blank	blank		444410	444301	110	FALSE	FALSE	12	10	0.8333	18.9	40.6319	too_short	1	2	-1	too_short	not_essential	not_essential	0	0	12	0	0	0.067197	0.8466	0.086203	1	0.8466		not_essential	not_essential
merdae	liquid	gene	PM_ATCC43184_00363	PARMER_03869	411477.PARMER_03869	A0AA37KB28	Sensor histidine kinase RcsC	rcsC_2	+	444411	448466	4056	FALSE	FALSE	216	156	0.7222	31.46	38.9652	not_essential	4	40	0	not_essential	not_essential	not_essential	0	43	173	0	0	4.3e-05	0.905831	0.094126	0.801	0.9058		not_essential	not_essential	COG0642@1|root,COG0745@1|root,COG2207@1|root,COG3292@1|root,COG0745@2|Bacteria,COG2205@2|Bacteria,COG2207@2|Bacteria,COG3292@2|Bacteria,4NG0B@976|Bacteroidetes,2FM88@200643|Bacteroidia,22ZRV@171551|Porphyromonadaceae	COG0745	4NG0B	2FM88	-	-	-	-	T	HATPase_c,HTH_18,HisKA,Reg_prop,Response_reg,Y_Y_Y
merdae	liquid	intergenic	IG-between-PM_ATCC43184_00363-and-PM_ATCC43184_00364				blank	blank		448467	448940	474	FALSE	FALSE	32	24	0.75	48.58	38.7645	not_essential	3	15	0	not_essential	not_essential	not_essential	0	0	32	0	0	0	0.897169	0.102831	1	0.8972		not_essential	not_essential
merdae	liquid	gene	PM_ATCC43184_00364	PARMER_03867	411477.PARMER_03867	A0AA37KA90	TonB-dependent receptor P3	blank	+	448941	451934	2994	FALSE	FALSE	172	128	0.7442	45.73	38.912	not_essential	4	107	0	not_essential	not_essential	not_essential	0	0	172	0	0	0	0.899249	0.100751	1	0.8992		not_essential	not_essential	COG4206@1|root,COG4206@2|Bacteria,4P258@976|Bacteroidetes,2FW53@200643|Bacteroidia,231P0@171551|Porphyromonadaceae	COG4206	4P258	2FW53	-	-	-	-	P	CarbopepD_reg_2,Plug,TonB_dep_Rec
merdae	liquid	gene	PM_ATCC43184_00365	PARMER_03866	411477.PARMER_03866	A0A351DXE5	SusD-like/ N-terminal	blank	+	451954	453747	1794	FALSE	FALSE	83	71	0.8554	69.96	37.7942	not_essential	2	22	0	not_essential	not_essential	not_essential	0	0	83	0	0	0	0.860647	0.139353	1	0.8606		not_essential	not_essential	COG3637@1|root,COG3637@2|Bacteria,4NE4Y@976|Bacteroidetes,2G0HK@200643|Bacteroidia,2324C@171551|Porphyromonadaceae	COG3637	4NE4Y	2G0HK	-	ko:K21572	-	-	M	SusD-like_3,SusD_RagB
merdae	liquid	intergenic	IG-between-PM_ATCC43184_00365-and-PM_ATCC43184_00366				blank	blank		453748	454902	1155	FALSE	FALSE	73	47	0.6438	21.34	40.2428	not_essential	6	58	0	not_essential	not_essential	not_essential	0	23	50	0	0	0.256217	0.675182	0.068601	0.685	0.6752		not_essential	not_essential
merdae	liquid	gene	PM_ATCC43184_00366	HMPREF1077_03692	999419.HMPREF1077_03692	A0AA37KDJ9	Uncharacterised protein family/ basic secretory protein	blank	+	454903	456009	1107	FALSE	FALSE	48	37	0.7708	56.19	38.9318	not_essential	4	36	0	not_essential	not_essential	not_essential	0	0	48	0	0	0	0.889728	0.110272	1	0.8897		not_essential	not_essential	COG3291@1|root,COG3537@1|root,COG3291@2|Bacteria,COG3537@2|Bacteria,4NKCP@976|Bacteroidetes,2FRRE@200643|Bacteroidia,22WW5@171551|Porphyromonadaceae	COG3291	4NKCP	2FRRE	-	-	-	-	G	BSP
merdae	liquid	gene	PM_ATCC43184_00367	PARMER_03862	411477.PARMER_03862	A0A3R6EY50	GH92 family glycosyl hydrolase	blank	+	456028	458355	2328	FALSE	FALSE	103	84	0.8155	104.7	38.4562	not_essential	3	82	0	not_essential	not_essential	not_essential	0	0	92	11	0	0	0.766305	0.233695	0.893	0.7663		not_essential	not_essential	COG3537@1|root,COG3537@2|Bacteria,4NDYB@976|Bacteroidetes,2FMQ9@200643|Bacteroidia,22W3K@171551|Porphyromonadaceae	COG3537	4NDYB	2FMQ9	-	-	-	-	G	Glyco_hydro_92
merdae	liquid	gene	PM_ATCC43184_00368	PARMER_03861	411477.PARMER_03861	A0A3R6C8Q9	GH92 family glycosyl hydrolase	blank	+	458373	460661	2289	FALSE	FALSE	104	91	0.875	94.12	37.3483	not_essential	2	8	0	not_essential	not_essential	not_essential	0	0	104	0	0	0	0.781869	0.218131	1	0.7819		not_essential	not_essential	COG3537@1|root,COG3537@2|Bacteria,4NDYB@976|Bacteroidetes,2FMXD@200643|Bacteroidia,22WP0@171551|Porphyromonadaceae	COG3537	4NDYB	2FMXD	-	-	-	-	G	Glyco_hydro_92
merdae	liquid	intergenic	IG-between-PM_ATCC43184_00368-and-PM_ATCC43184_00369				blank	blank		460662	460762	101	FALSE	FALSE	13	13	1	151.38	39.8184	too_short	0	0	-1	too_short	not_essential	not_essential	0	0	13	0	0	0	0.167896	0.832104	1	0.1679	low-confidence	low-confidence_or_ambiguous	unclear
merdae	liquid	gene	PM_ATCC43184_00369	PARMER_03860	411477.PARMER_03860	A0A3R6PBY8	GH92 family glycosyl hydrolase	blank	+	460763	463132	2370	FALSE	FALSE	100	85	0.85	163.93	37.5422	not_essential	3	37	0	not_essential	not_essential	not_essential	0	0	51	49	0	0	0.263258	0.736742	0.51	0.2633	ambiguous	not_essential	not_essential	COG3537@1|root,COG3537@2|Bacteria,4NKNG@976|Bacteroidetes,2FQE6@200643|Bacteroidia,22XJZ@171551|Porphyromonadaceae	COG3537	4NKNG	2FQE6	-	-	-	-	G	Glyco_hydro_92
merdae	liquid	intergenic	IG-between-PM_ATCC43184_00369-and-PM_ATCC43184_00370				blank	blank		463133	463250	118	FALSE	FALSE	10	7	0.7	28.86	40.8344	too_short	1	2	-1	too_short	not_essential	not_essential	0	0	10	0	0	0.000901	0.905872	0.093228	1	0.9059		not_essential	not_essential
merdae	liquid	gene	PM_ATCC43184_00370	PARMER_03859	411477.PARMER_03859	A0AA37NF40	Domain of unknown function DUF262	blank	+	463251	464399	1149	TRUE	FALSE	66	30	0.4545	8.83	40.3403	not_essential	8	105	9e-04	not_essential	growth_defect	not_essential	0	57	9	0	0.001915	0.94465	0.048448	0.004987	0.864	0.9447		not_essential	not_essential	COG1479@1|root,COG1479@2|Bacteria,4NRVQ@976|Bacteroidetes,2FTAB@200643|Bacteroidia,22YPV@171551|Porphyromonadaceae	COG1479	4NRVQ	2FTAB	-	-	-	-	S	DUF262
merdae	liquid	gene	PM_ATCC43184_00371	PARMER_03858	411477.PARMER_03858	A0A354MJL5	Predicted P-loop ATP-binding protein/ VCA0200	blank	+	464396	465418	1023	TRUE	FALSE	70	45	0.6429	16.82	40.1796	not_essential	3	41	0	not_essential	not_essential	not_essential	0	30	40	0	0	0.679506	0.290938	0.029555	0.571	0.2909	ambiguous	not_essential	not_essential	COG4938@1|root,COG4938@2|Bacteria,4NMVA@976|Bacteroidetes,2FUI5@200643|Bacteroidia,230WK@171551|Porphyromonadaceae	COG4938	4NMVA	2FUI5	-	-	-	-	S	AAA_15,AAA_21,DUF3696
merdae	liquid	gene	PM_ATCC43184_00372	PARMER_03857	411477.PARMER_03857	A0A351DXD7	hypothetical protein	blank	+	465420	466139	720	FALSE	FALSE	44	40	0.9091	60.33	39.466	not_essential	1	2	0	not_essential	not_essential	not_essential	0	0	44	0	0	0	0.871388	0.128612	1	0.8714		not_essential	not_essential	2E8IY@1|root,332WW@2|Bacteria	332WW			-	-	-	-	-	-
merdae	liquid	intergenic	IG-between-PM_ATCC43184_00372-and-PM_ATCC43184_00373				blank	blank		466140	466260	121	FALSE	FALSE	13	13	1	24.31	40.1699	too_short	0	0	-1	too_short	not_essential	not_essential	0	0	13	0	0	7e-06	0.905333	0.09466	1	0.9053		not_essential	not_essential
merdae	liquid	gene	PM_ATCC43184_00373	PARMER_03856	411477.PARMER_03856	A0AA44AMW4	Pyrophosphate--fructose 6-phosphate 1-phosphotransferase	pfp	+	466261	467907	1647	FALSE	FALSE	55	5	0.0909	3.6	40.6561	essential	20	458	1	essential	growth_defect	not_essential	20	35	0	0	0.818257	0.171249	0.009501	0.000993	0.636	0.1712	low-confidence	essential	essential	COG0205@1|root,COG0205@2|Bacteria,4NIKT@976|Bacteroidetes,2FNYX@200643|Bacteroidia,22X32@171551|Porphyromonadaceae	COG0205	4NIKT	2FNYX	-	ko:K00895,ko:K21071	ko00010,ko00030,ko00051,ko00052,ko00680,ko01100,ko01110,ko01120,ko01130,map00010,map00030,map00051,map00052,map00680,map01100,map01110,map01120,map01130	-	H	PFK
merdae	liquid	intergenic	IG-between-PM_ATCC43184_00373-and-PM_ATCC43184_00374				blank	blank		467908	468357	450	FALSE	FALSE	31	27	0.871	81.7	39.4927	not_essential	2	22	0	not_essential	not_essential	not_essential	0	0	31	0	0	0	0.828227	0.171773	1	0.8282		not_essential	not_essential
merdae	liquid	gene	PM_ATCC43184_00374	PARMER_03855	411477.PARMER_03855	A0A351DXD5	TM2 domain-containing protein	blank	-	468696	468358	339	FALSE	FALSE	12	10	0.8333	149.3	35.9287	not_essential	1	2	0	not_essential	not_essential	not_essential	0	0	12	0	0	0	0.426439	0.573561	1	0.4264	ambiguous	not_essential	not_essential	COG2314@1|root,COG2314@2|Bacteria,4NTTC@976|Bacteroidetes,2FVGZ@200643|Bacteroidia	COG2314	4NTTC	2FVGZ	-	-	-	-	S	TM2
merdae	liquid	intergenic	IG-between-PM_ATCC43184_00374-and-PM_ATCC43184_00375				blank	blank		468782	468697	86	FALSE	FALSE	10	6	0.6	42.67	40.5158	too_short	4	38	-1	too_short	not_essential	not_essential	0	5	5	0	0	1e-06	0.904651	0.095348	0.5	0.9047		not_essential	not_essential
merdae	liquid	gene	PM_ATCC43184_00375	PARMER_03854	411477.PARMER_03854	A0A351DXD4	Riboflavin synthase	ribE	+	468783	469385	603	TRUE	FALSE	23	11	0.4783	6.18	41.006	not_essential	5	68	0	not_essential	growth_defect	not_essential	0	23	0	0	0.061542	0.891239	0.042797	0.004422	1	0.8912		essential_solid	essential_solid	COG0307@1|root,COG0307@2|Bacteria,4NHI8@976|Bacteroidetes,2FNEF@200643|Bacteroidia,22W5P@171551|Porphyromonadaceae	COG0307	4NHI8	2FNEF	-	ko:K00793	ko00740,ko01100,ko01110,map00740,map01100,map01110	M00125	H	Lum_binding
merdae	liquid	gene	PM_ATCC43184_00376	PARMER_03853	411477.PARMER_03853	A0A3R5ZP03	Putative NAD(P)H nitroreductase	blank	+	469382	469927	546	TRUE	FALSE	17	4	0.2353	5.75	41.6829	not_essential	5	66	0	not_essential	growth_defect	not_essential	0	17	0	0	0.651726	0.330134	0.016431	0.001709	1	0.3301	ambiguous	not_essential	not_essential	COG0778@1|root,COG0778@2|Bacteria,4NPZV@976|Bacteroidetes,2FNIP@200643|Bacteroidia,22XS9@171551|Porphyromonadaceae	COG0778	4NPZV	2FNIP	-	-	-	-	C	Nitroreductase
merdae	liquid	intergenic	IG-between-PM_ATCC43184_00376-and-PM_ATCC43184_00377				blank	blank		469928	469964	37	FALSE	FALSE	4	4	1	49.5	39.6911	too_short	0	0	-1	too_short	not_essential	not_essential	0	0	4	0	0	0	0.881693	0.118307	1	0.8817		not_essential	not_essential
merdae	liquid	gene	PM_ATCC43184_00377	PARMER_03852	411477.PARMER_03852	A0AA37KC33	Multidrug export protein MepA	mepA_1	-	471320	469965	1356	FALSE	FALSE	66	57	0.8636	38.49	38.8695	not_essential	2	16	0	not_essential	not_essential	not_essential	0	0	66	0	0	0	0.89988	0.10012	1	0.8999		not_essential	not_essential	COG0534@1|root,COG0534@2|Bacteria,4NDUF@976|Bacteroidetes,2G334@200643|Bacteroidia,22XIB@171551|Porphyromonadaceae	COG0534	4NDUF	2G334	-	-	-	-	V	MatE
merdae	liquid	intergenic	IG-between-PM_ATCC43184_00377-and-PM_ATCC43184_00378				blank	blank		471355	471321	35	FALSE	FALSE	3	2	0.6667	2.5	41.75	too_short	1	2	-1	too_short	not_essential	not_essential	0	0	3	0	0.540062	0.436433	0.021294	0.002211	1	0.0213	low-confidence	low-confidence_or_ambiguous	unclear
merdae	liquid	gene	PM_ATCC43184_00378	HMPREF1077_03678	999419.HMPREF1077_03678	A0AA37KB37	YihY family inner membrane protein	blank	-	472714	471356	1359	FALSE	FALSE	58	48	0.8276	34.73	38.8056	not_essential	2	12	0	not_essential	not_essential	not_essential	0	0	58	0	0	0	0.902969	0.097031	1	0.903		not_essential	not_essential	COG1295@1|root,COG1295@2|Bacteria,4NH0H@976|Bacteroidetes,2FP7P@200643|Bacteroidia,22WV5@171551|Porphyromonadaceae	COG1295	4NH0H	2FP7P	-	ko:K07058	-	-	S	Virul_fac_BrkB
merdae	liquid	gene	PM_ATCC43184_00379				hypothetical protein	blank	+	472739	472894	156	TRUE	FALSE	13	9	0.6923	40.89	41.1854	too_short	3	47	-1	too_short	not_essential	not_essential	0	4	9	0	0	0	0.903224	0.096776	0.692	0.9032		not_essential	not_essential
merdae	liquid	ncRNA	PM_ATCC43184_ncRNA14				367 4388850 Bacterial RNase P class A	blank	-	473162	472813	350	TRUE	FALSE	24	1	0.0417	2	42	uncertain	14	135	0.54435	uncertain	growth_defect	not_essential	0	24	0	0	0.827462	0.162234	0.009328	0.000976	1	0.1622	low-confidence	essential	essential
merdae	liquid	intergenic	IG-between-PM_ATCC43184_ncRNA14-and-PM_ATCC43184_00380				blank	blank		473585	473163	423	FALSE	FALSE	28	18	0.6429	47.28	40.9133	not_essential	3	20	0	not_essential	growth_defect	not_essential	0	17	11	0	0	0	0.901928	0.098072	0.607	0	low-confidence	not_essential	not_essential
merdae	liquid	gene	PM_ATCC43184_00380	PARMER_04265	411477.PARMER_04265	A0A3R6DG24	Do family serine endopeptidase	blank	+	473586	475157	1572	FALSE	FALSE	71	58	0.8169	61.09	37.809	not_essential	2	19	0	not_essential	not_essential	not_essential	0	1	70	0	0	0	0.88025	0.11975	0.986	0.8803		not_essential	not_essential	COG0265@1|root,COG0265@2|Bacteria,4NFCS@976|Bacteroidetes,2FMUA@200643|Bacteroidia,22W8K@171551|Porphyromonadaceae	COG0265	4NFCS	2FMUA	-	-	-	-	O	PDZ_2,Trypsin_2
merdae	liquid	intergenic	IG-between-PM_ATCC43184_00380-and-PM_ATCC43184_00381				blank	blank		475158	475300	143	FALSE	FALSE	12	4	0.3333	12.25	41.2335	too_short	3	21	-1	too_short	essential	essential	10	0	2	0	0.001463	0.944732	0.048784	0.00502	0.833	0.0015	low-confidence	not_essential	not_essential
merdae	liquid	gene	PM_ATCC43184_00381	AUAE01000014_gene2043	1122931.AUAE01000014_gene2043	A0A355VU03	RNA polymerase sigma factor SigA	sigA	+	475301	476161	861	FALSE	FALSE	37	0	0	0	42	essential	37	668	0.99995	essential	essential	essential	37	0	0	0	0.82871	0.160934	0.009375	0.000981	1	0.8287		essential	essential	COG0568@1|root,COG0568@2|Bacteria,4NEBF@976|Bacteroidetes,2FNVQ@200643|Bacteroidia,22XDM@171551|Porphyromonadaceae	COG0568	4NEBF	2FNVQ	-	ko:K03086	-	-	K	Sigma70_r1_2,Sigma70_r2,Sigma70_r3,Sigma70_r4
merdae	liquid	intergenic	IG-between-PM_ATCC43184_00381-and-PM_ATCC43184_ncRNA8				blank	blank		476162	476695	534	FALSE	FALSE	38	32	0.8421	43.47	8.71011	not_essential	3	35	0	not_essential	not_essential	not_essential	0	0	38	0	0	0	0.897011	0.102989	1	0.897		not_essential	not_essential
merdae	liquid	ncRNA	PM_ATCC43184_ncRNA8				1533 4388850 Bacterial small subunit ribosomal RNA	blank	+	476696	478222	1527	FALSE	FALSE	79	73	0.9241	37.04	1	not_essential	2	28	0	not_essential	not_essential	not_essential	0	0	79	0	0	0	0.899088	0.100912	1	0.8991		not_essential	not_essential
merdae	liquid	intergenic	IG-between-PM_ATCC43184_ncRNA8-and-PM_ATCC43184_trna6				blank	blank		478223	478378	156	FALSE	FALSE	16	16	1	127.31	1	too_short	0	0	-1	too_short	not_essential	not_essential	0	0	16	0	0	0	0.408123	0.591877	1	0.4081	ambiguous	low-confidence_or_ambiguous	unclear
merdae	liquid	tRNA	PM_ATCC43184_trna6				tRNA6-IleGAT	blank	+	478379	478455	77	FALSE	FALSE	6	6	1	10.67	1	too_short	0	0	-1	too_short	not_essential	not_essential	0	0	6	0	0	0.707176	0.265817	0.027007	1	0.2658	ambiguous	not_essential	not_essential
merdae	liquid	tRNA	PM_ATCC43184_trna7				tRNA7-AlaTGC	blank	+	478466	478539	74	FALSE	FALSE	3	2	0.6667	3.5	1	too_short	1	2	-1	too_short	not_essential	not_essential	0	0	3	0	0.242939	0.719159	0.034345	0.003557	1	0.0343	low-confidence	low-confidence_or_ambiguous	unclear
merdae	liquid	intergenic	IG-between-PM_ATCC43184_trna7-and-PM_ATCC43184_ncRNA2				blank	blank		478540	478692	153	FALSE	FALSE	10	10	1	10.7	1	too_short	0	0	-1	too_short	not_essential	not_essential	0	0	10	0	0	0.70401	0.268691	0.027299	1	0.2687	ambiguous	not_essential	not_essential
merdae	liquid	ncRNA	PM_ATCC43184_ncRNA2				2925 4388850 Bacterial large subunit ribosomal RNA	blank	+	478693	481558	2866	FALSE	FALSE	150	130	0.8667	15.95	1	not_essential	2	21	0	not_essential	not_essential	not_essential	0	27	123	0	0	0.244753	0.685585	0.069662	0.82	0.6856		not_essential	not_essential
merdae	liquid	intergenic	IG-between-PM_ATCC43184_ncRNA2-and-PM_ATCC43184_00387				blank	blank		481559	482498	940	FALSE	FALSE	47	47	1	145.49	2.08196	uncertain	0	0	0.50135	uncertain	not_essential	not_essential	0	0	47	0	0	0	0.217824	0.782176	1	0.2178	ambiguous	low-confidence_or_ambiguous	unclear
merdae	liquid	gene	PM_ATCC43184_00387	PARMER_01060	411477.PARMER_01060	A0AA37KDK8	Conserved virulence factor B	cvfB	-	483338	482499	840	FALSE	FALSE	49	41	0.8367	64.93	34.7541	not_essential	1	2	0	not_essential	not_essential	not_essential	0	0	49	0	0	0	0.872397	0.127603	1	0.8724		not_essential	not_essential	COG2996@1|root,COG2996@2|Bacteria,4NGS6@976|Bacteroidetes,2FP01@200643|Bacteroidia,22WQB@171551|Porphyromonadaceae	COG2996	4NGS6	2FP01	-	ko:K00243	-	-	S	S1_2
merdae	liquid	intergenic	IG-between-PM_ATCC43184_00387-and-PM_ATCC43184_00388				blank	blank		483528	483339	190	FALSE	FALSE	19	16	0.8421	30	40.8405	too_short	1	2	-1	too_short	not_essential	not_essential	0	0	19	0	0	1e-06	0.90481	0.095189	1	0.9048		not_essential	not_essential
merdae	liquid	gene	PM_ATCC43184_00388	PARMER_01059	411477.PARMER_01059	A0A3R6EXV4	Polysaccharide export protein	blank	+	483529	484329	801	FALSE	FALSE	60	38	0.6333	9.47	39.9628	not_essential	4	57	0	not_essential	growth_defect	not_essential	0	47	13	0	0	0.928079	0.065244	0.006677	0.783	0.9281		not_essential	not_essential	COG1596@1|root,COG1596@2|Bacteria,4NNJT@976|Bacteroidetes,2FYG9@200643|Bacteroidia,231T2@171551|Porphyromonadaceae	COG1596	4NNJT	2FYG9	-	ko:K01991	ko02026,map02026	-	M	Poly_export,SLBB
merdae	liquid	gene	PM_ATCC43184_00389	PARMER_01058	411477.PARMER_01058	A0A3R6KD03	TYROSINE-PROTEIN KINASE	blank	+	484331	485935	1605	FALSE	FALSE	115	59	0.513	5.76	40.1305	not_essential	7	81	1e-04	not_essential	growth_defect	not_essential	0	115	0	0	0.061708	0.891082	0.042789	0.004421	1	0.8911		not_essential	not_essential	COG3206@1|root,COG3206@2|Bacteria,4NEXU@976|Bacteroidetes,2FM9K@200643|Bacteroidia,22XVK@171551|Porphyromonadaceae	COG3206	4NEXU	2FM9K	-	-	-	-	M	AAA_31,CbiA,GNVR,Wzz
merdae	liquid	gene	PM_ATCC43184_00390	PARMER_01057	411477.PARMER_01057	A0A3R6ISP9	Histidinol-phosphate aminotransferase	hisC_1	+	485943	487751	1809	FALSE	FALSE	134	87	0.6493	9.47	40.2909	not_essential	9	107	0.00395	not_essential	growth_defect	not_essential	0	104	30	0	0	0.925753	0.067356	0.00689	0.776	0.9258		not_essential	not_essential	COG0079@1|root,COG1213@1|root,COG0079@2|Bacteria,COG1213@2|Bacteria,4NPC4@976|Bacteroidetes,2FPHU@200643|Bacteroidia,22Z5Z@171551|Porphyromonadaceae	COG0079	4NPC4	2FPHU	-	-	-	-	M	Aminotran_1_2,NTP_transf_3,NTP_transferase
merdae	liquid	gene	PM_ATCC43184_00391	PARMER_01056	411477.PARMER_01056	A0AA37NF46	Alanine dehydrogenase	ala	+	487770	488708	939	FALSE	FALSE	55	33	0.6	13.03	40.3812	not_essential	7	107	1e-04	not_essential	growth_defect	not_essential	0	38	17	0	0	0.885777	0.103656	0.010567	0.691	0.8858		not_essential	not_essential	COG2423@1|root,COG2423@2|Bacteria,4PJ6G@976|Bacteroidetes,2FR7I@200643|Bacteroidia,23165@171551|Porphyromonadaceae	COG2423	4PJ6G	2FR7I	-	ko:K01750	ko00330,ko01110,ko01130,ko01230,map00330,map01110,map01130,map01230	-	E	OCD_Mu_crystall
merdae	liquid	intergenic	IG-between-PM_ATCC43184_00391-and-PM_ATCC43184_00392				blank	blank		488709	488809	101	FALSE	FALSE	12	8	0.6667	20.62	39.9013	too_short	1	2	-1	too_short	not_essential	not_essential	0	6	6	0	0	0.255039	0.676251	0.06871	0.5	0.6763		not_essential	not_essential
merdae	liquid	gene	PM_ATCC43184_00392	PARMER_01055	411477.PARMER_01055	A0A3E4ZR43	Putative O-antigen transporter	rfbX	+	488810	489985	1176	TRUE	FALSE	90	34	0.3778	3.21	39.8942	not_essential	7	48	0.00015	not_essential	growth_defect	not_essential	0	90	0	0	0.691047	0.292693	0.014727	0.001533	1	0.2927	ambiguous	not_essential	not_essential	COG2244@1|root,COG2244@2|Bacteria,4NFF1@976|Bacteroidetes,2G1FD@200643|Bacteroidia,22ZSX@171551|Porphyromonadaceae	COG2244	4NFF1	2G1FD	-	ko:K03328	-	-	S	Polysacc_synt
merdae	liquid	gene	PM_ATCC43184_00393	PARMER_01054	411477.PARMER_01054	A0AA37KBU8	LicD family protein	blank	+	489972	490763	792	TRUE	FALSE	65	36	0.5538	6.33	39.9887	not_essential	3	23	0	not_essential	growth_defect	not_essential	0	64	1	0	0.011783	0.937293	0.046164	0.00476	0.985	0.9373		not_essential	not_essential	COG3475@1|root,COG3475@2|Bacteria,4NI9P@976|Bacteroidetes,2FR7F@200643|Bacteroidia,22Y5C@171551|Porphyromonadaceae	COG3475	4NI9P	2FR7F	-	ko:K07271	-	-	M	LicD
merdae	liquid	gene	PM_ATCC43184_00394	PARMER_01053	411477.PARMER_01053	A0A3E4ZRQ0	UDP-N-acetylglucosamine 2-epimerase	wecB_2	+	490775	491941	1167	FALSE	FALSE	77	71	0.9221	273.73	39.644	not_essential	1	2	0	not_essential	not_essential	not_essential	0	0	46	31	0	0	7.2e-05	0.999928	0.597	1e-04	low-confidence	not_essential	not_essential	COG0381@1|root,COG0381@2|Bacteria,4NGBD@976|Bacteroidetes,2FM5D@200643|Bacteroidia,22W64@171551|Porphyromonadaceae	COG0381	4NGBD	2FM5D	-	ko:K01791	ko00520,ko01100,ko05111,map00520,map01100,map05111	M00362	G	Epimerase_2
merdae	liquid	gene	PM_ATCC43184_00395	PARMER_01052	411477.PARMER_01052	A0A3R6FJI6	GT4_PimA-like	blank	+	491951	493132	1182	FALSE	FALSE	81	37	0.4568	5.08	40.0595	not_essential	7	40	0.00045	not_essential	growth_defect	not_essential	0	81	0	0	0.248326	0.714036	0.034105	0.003532	1	0.714		not_essential	not_essential	COG0438@1|root,COG0438@2|Bacteria,4NZMT@976|Bacteroidetes,2FU1B@200643|Bacteroidia,22ZD1@171551|Porphyromonadaceae	COG0438	4NZMT	2FU1B	-	-	-	-	M	Glycos_transf_1
merdae	liquid	gene	PM_ATCC43184_00396	PARMER_01051	411477.PARMER_01051	A0AA37KGR3	hypothetical protein	blank	+	493144	494019	876	FALSE	FALSE	84	50	0.5952	19.42	39.1631	uncertain	11	76	0.46685	uncertain	not_essential	not_essential	0	41	43	0	0	0.584244	0.377426	0.03833	0.512	0.3774	ambiguous	not_essential	not_essential	28KD3@1|root,2Z9ZT@2|Bacteria,4NS3Y@976|Bacteroidetes,2FV4D@200643|Bacteroidia,22YQX@171551|Porphyromonadaceae	2Z9ZT	4NS3Y	2FV4D	-	-	-	-	-	-
merdae	liquid	intergenic	IG-between-PM_ATCC43184_00396-and-PM_ATCC43184_00397				blank	blank		494020	494061	42	FALSE	FALSE	3	3	1	18.33	5.61282	too_short	0	0	-1	too_short	not_essential	not_essential	0	0	3	0	0	0.007904	0.900019	0.092077	1	0.9		not_essential	not_essential
merdae	liquid	gene	PM_ATCC43184_00397	PARMER_00713	411477.PARMER_00713		transposase-like protein	blank	+	494062	494418	357	TRUE	FALSE	24	24	1	38.04	1	uncertain	0	0	0.1579	uncertain	not_essential	not_essential	0	0	24	0	0	0	0.896009	0.103991	1	0.896		not_essential	not_essential	COG2963@1|root,COG2963@2|Bacteria,4P67R@976|Bacteroidetes,2FSQH@200643|Bacteroidia,231AJ@171551|Porphyromonadaceae	COG2963	4P67R	2FSQH	-	ko:K07497	-	-	L	-
merdae	liquid	gene	PM_ATCC43184_00398	PARMER_00664	411477.PARMER_00664		Transposase IS66/ Orf2	blank	+	494402	494770	369	TRUE	FALSE	21	21	1	46.33	1	not_essential	0	0	0.0185	not_essential	not_essential	not_essential	0	0	21	0	0	0	0.886348	0.113652	1	0.8863		not_essential	not_essential	COG3436@1|root,COG3436@2|Bacteria,4NV0F@976|Bacteroidetes,2FSTJ@200643|Bacteroidia,230PF@171551|Porphyromonadaceae	COG3436	4NV0F	2FSTJ	-	ko:K07484	-	-	L	TnpB_IS66
merdae	liquid	intergenic	IG-between-PM_ATCC43184_00398-and-PM_ATCC43184_00399				blank	blank		494771	494845	75	FALSE	FALSE	10	10	1	67.6	1	too_short	0	0	-1	too_short	not_essential	not_essential	0	0	10	0	0	0	0.841834	0.158166	1	0.8418		not_essential	not_essential
merdae	liquid	gene	PM_ATCC43184_00399	PARMER_02876	411477.PARMER_02876		IS66 family transposase ISBvu3	blank	+	494846	496459	1614	FALSE	FALSE	88	85	0.9659	152.14	1	not_essential	1	2	5e-05	not_essential	not_essential	not_essential	0	0	71	17	0	0	0.191881	0.808119	0.807	0.1919	low-confidence	low-confidence_or_ambiguous	not_essential	COG4974@1|root,COG4974@2|Bacteria,4NEK2@976|Bacteroidetes,2FMJC@200643|Bacteroidia,22YQB@171551|Porphyromonadaceae	COG4974	4NEK2	2FMJC	-	-	-	-	L	DDE_Tnp_IS66,DDE_Tnp_IS66_C,LZ_Tnp_IS66
merdae	liquid	terminal_inverted_repeat_element	PM_ATCC43184_TIR_1.3(IS256_with_TIR)				blank	blank		496484	496512	29	FALSE	FALSE	1	1	1	21	1	too_short	0	0	-1	too_short	not_essential	not_essential	0	0	1	0	0	0.00046	0.906101	0.093439	1	0.9061		not_essential	not_essential
merdae	liquid	gene	PM_ATCC43184_00400	PARMER_01148	411477.PARMER_01148		IS256 family transposase ISDku1	blank	-	497757	496537	1221	TRUE	FALSE	53	51	0.9623	71.08	1	not_essential	1	2	0	not_essential	not_essential	not_essential	0	0	53	0	0	0	0.837309	0.162691	1	0.8373		not_essential	not_essential	COG3328@1|root,COG3328@2|Bacteria,4NFQS@976|Bacteroidetes,2FM5A@200643|Bacteroidia,22YJ0@171551|Porphyromonadaceae	COG3328	4NFQS	2FM5A	-	-	-	-	L	Transposase_mut
merdae	liquid	gene	PM_ATCC43184_00401				hypothetical protein	blank	-	497827	497726	102	TRUE	FALSE	6	6	1	56.83	1	too_short	0	0	-1	too_short	not_essential	not_essential	0	0	6	0	0	0	0.868538	0.131462	1	0.8685		not_essential	not_essential
merdae	liquid	terminal_inverted_repeat_element	PM_ATCC43184_TIR_2.3(IS256_with_TIR)				blank	blank		497821	497849	29	TRUE	FALSE	4	4	1	33.75	1	too_short	0	0	-1	too_short	not_essential	not_essential	0	0	4	0	0	0	0.899745	0.100255	1	0.8997		not_essential	not_essential
merdae	liquid	intergenic	IG-between-PM_ATCC43184_TIR_2.3(IS256_with_TIR)-and-PM_ATCC43184_00402				blank	blank		497850	498084	235	FALSE	FALSE	22	22	1	24.86	24.5995	not_essential	0	0	0.04205	not_essential	not_essential	not_essential	0	0	22	0	0	3e-06	0.905102	0.094894	1	0.9051		not_essential	not_essential
merdae	liquid	gene	PM_ATCC43184_00402	PARMER_02880	411477.PARMER_02880	A0A3R6E478	Glycosyltransferase subfamily 4-like/ N-terminal domain-containing protein	blank	-	499179	498085	1095	TRUE	FALSE	85	66	0.7765	29.09	39.848	not_essential	2	9	0	not_essential	not_essential	not_essential	0	21	64	0	0	5.1e-05	0.905873	0.094076	0.753	0.9059		not_essential	not_essential	COG0438@1|root,COG0438@2|Bacteria,4NGFN@976|Bacteroidetes,2FQAC@200643|Bacteroidia,22WKS@171551|Porphyromonadaceae	COG0438	4NGFN	2FQAC	-	-	-	-	M	DUF1972,Glyco_transf_4,Glycos_transf_1
merdae	liquid	gene	PM_ATCC43184_00403	PARMER_02881	411477.PARMER_02881	A0A3R6HNL3	Glycogen synthase	glgA_1	-	500402	499176	1227	TRUE	FALSE	93	65	0.6989	10.78	40.1063	not_essential	5	39	0	not_essential	growth_defect	not_essential	0	56	37	0	0	0.89488	0.095391	0.009729	0.602	0.8949		not_essential	not_essential	COG0438@1|root,COG0438@2|Bacteria,4NIP2@976|Bacteroidetes,2FQ2U@200643|Bacteroidia,22X1C@171551|Porphyromonadaceae	COG0438	4NIP2	2FQ2U	-	-	-	-	M	Glyco_trans_1_4,Glyco_transf_4,Glycos_transf_1
merdae	liquid	gene	PM_ATCC43184_00404	PARMER_02882	411477.PARMER_02882	A0AA37K9T3	O-antigen	blank	-	501613	500399	1215	TRUE	FALSE	114	45	0.3947	9.47	41.098	uncertain	23	188	0.5061	not_essential	growth_defect	not_essential	0	95	19	0	0.005299	0.942639	0.047199	0.004863	0.833	0.9426		not_essential	not_essential	COG3307@1|root,COG3307@2|Bacteria,4NPAM@976|Bacteroidetes,2FNIA@200643|Bacteroidia,22YVC@171551|Porphyromonadaceae	COG3307	4NPAM	2FNIA	-	-	-	-	M	-
merdae	liquid	intergenic	IG-between-PM_ATCC43184_00404-and-PM_ATCC43184_00405				blank	blank		501739	501614	126	FALSE	FALSE	13	12	0.9231	19.83	40.5902	too_short	1	2	-1	too_short	growth_defect	not_essential	0	9	0	4	0	0.006754	0.901029	0.092217	0.692	0.0068	low-confidence	not_essential	not_essential
merdae	liquid	gene	PM_ATCC43184_00405	PARMER_02883	411477.PARMER_02883	A0AA43VYM0	3'%2C5'-cyclic adenosine monophosphate phosphodiesterase CpdA	cpdA_1	-	503050	501740	1311	FALSE	FALSE	93	87	0.9355	173.03	37.866	not_essential	3	56	0	not_essential	not_essential	not_essential	0	0	58	35	0	0	0.090481	0.909519	0.624	0.0905	low-confidence	low-confidence_or_ambiguous	not_essential	COG1409@1|root,COG1409@2|Bacteria,4P9ZN@976|Bacteroidetes,2FVV2@200643|Bacteroidia	COG1409	4P9ZN	2FVV2	-	-	-	-	S	Metallophos
merdae	liquid	intergenic	IG-between-PM_ATCC43184_00405-and-PM_ATCC43184_00406				blank	blank		503522	503051	472	FALSE	FALSE	24	22	0.9167	28.27	39.0732	not_essential	1	2	0	not_essential	not_essential	not_essential	0	0	24	0	0	1e-06	0.9045	0.095499	1	0.9045		not_essential	not_essential
merdae	liquid	gene	PM_ATCC43184_00406	PARMER_02885	411477.PARMER_02885	A0A3E4ZQS8	putative manganese efflux pump MntP	mntP	-	504089	503523	567	FALSE	FALSE	17	15	0.8824	105.07	38.1918	not_essential	1	2	0	not_essential	not_essential	not_essential	0	0	17	0	0	0	0.72241	0.27759	1	0.7224		not_essential	not_essential	COG1971@1|root,COG1971@2|Bacteria,4NSE0@976|Bacteroidetes,2FNXB@200643|Bacteroidia,22Y6I@171551|Porphyromonadaceae	COG1971	4NSE0	2FNXB	-	-	-	-	P	Mntp
merdae	liquid	gene	PM_ATCC43184_00407	PARMER_02886	411477.PARMER_02886	A0AA37NSP4	Albonoursin synthase	albA	-	504620	504096	525	TRUE	FALSE	19	17	0.8947	206	35.6785	not_essential	1	2	0	not_essential	not_essential	not_essential	0	0	19	0	0	0	0.022138	0.977862	1	0.0221	low-confidence	not_essential	not_essential	COG0778@1|root,COG0778@2|Bacteria,4NKRC@976|Bacteroidetes,2FSSA@200643|Bacteroidia,231HX@171551|Porphyromonadaceae	COG0778	4NKRC	2FSSA	-	-	-	-	C	Nitroreductase,TM1586_NiRdase
merdae	liquid	gene	PM_ATCC43184_00408	PARMER_02887	411477.PARMER_02887	A0A3E4ZR30	Dodecaprenyl-phosphate galacturonate synthase	rgtE	-	505570	504617	954	TRUE	FALSE	27	10	0.3704	5	40.97	essential	10	321	1	essential	growth_defect	not_essential	0	27	0	0	0.460588	0.512076	0.024766	0.00257	1	0.5121		essential_solid	essential	COG1215@1|root,COG1215@2|Bacteria,4PKF3@976|Bacteroidetes,2G3EY@200643|Bacteroidia,23223@171551|Porphyromonadaceae	COG1215	4PKF3	2G3EY	-	-	-	-	M	Glycos_transf_2
merdae	liquid	gene	PM_ATCC43184_00409	PARMER_02888	411477.PARMER_02888	A0A3E4ZQR5	Protein of unknown function DUF4199	blank	-	506121	505591	531	FALSE	FALSE	30	26	0.8667	29.12	38.1889	not_essential	2	8	0	not_essential	not_essential	not_essential	0	0	30	0	0	1e-06	0.904821	0.095177	1	0.9048		not_essential	not_essential	2C3H9@1|root,32ZPJ@2|Bacteria,4NW3R@976|Bacteroidetes,2FQZX@200643|Bacteroidia,22YTJ@171551|Porphyromonadaceae	32ZPJ	4NW3R	2FQZX	-	-	-	-	S	DUF4199
merdae	liquid	intergenic	IG-between-PM_ATCC43184_00409-and-PM_ATCC43184_trna75				blank	blank		506328	506122	207	FALSE	FALSE	13	9	0.6923	83.78	35.7335	not_essential	4	26	0	not_essential	not_essential	not_essential	0	0	13	0	0	0	0.864832	0.135168	1	0.8648		not_essential	not_essential
merdae	liquid	tRNA	PM_ATCC43184_trna75				tRNA75-ThrTGT	blank	-	506402	506329	74	FALSE	FALSE	2	2	1	7	19	too_short	0	0	-1	too_short	not_essential	not_essential	0	0	2	0	0	0.910767	0.080966	0.008268	1	0.081	low-confidence	low-confidence_or_ambiguous	unclear
merdae	liquid	ncRNA	PM_ATCC43184_ncRNA15				107 4388850 Bacteroidales small SRP	blank	-	506507	506404	104	FALSE	FALSE	6	0	0	0		essential	6	83	-1	essential	essential	essential	6	0	0	0	0.82871	0.160934	0.009375	0.000981	1	0.8287		essential	essential
merdae	liquid	intergenic	IG-between-PM_ATCC43184_ncRNA15-and-PM_ATCC43184_00411				blank	blank		506724	506508	217	FALSE	FALSE	17	8	0.4706	28.5	39.7336	uncertain	9	95	0.996	uncertain	essential	essential	9	0	8	0	0	0.302413	0.633258	0.064329	0.529	0	low-confidence	low-confidence_or_ambiguous	unclear
merdae	liquid	gene	PM_ATCC43184_00411	PARMER_02891	411477.PARMER_02891	A0A355VIF5	Amidophosphoribosyltransferase	purF_1	+	506725	508131	1407	FALSE	FALSE	49	44	0.898	144.57	37.513	not_essential	1	2	0	not_essential	not_essential	not_essential	0	0	49	0	0	0	0.365523	0.634477	1	0.3655	ambiguous	not_essential	not_essential	COG0034@1|root,COG0034@2|Bacteria,4NFSM@976|Bacteroidetes,2FMIC@200643|Bacteroidia,22WKI@171551|Porphyromonadaceae	COG0034	4NFSM	2FMIC	-	ko:K00764	ko00230,ko00250,ko01100,ko01110,ko01130,map00230,map00250,map01100,map01110,map01130	M00048	F	GATase_6,GATase_7,Pribosyltran
merdae	liquid	intergenic	IG-between-PM_ATCC43184_00411-and-PM_ATCC43184_00412				blank	blank		508132	508162	31	FALSE	FALSE	2	2	1	135	39.8889	too_short	0	0	-1	too_short	not_essential	not_essential	0	0	2	0	0	0	0.323214	0.676786	1	0.3232	ambiguous	not_essential	not_essential
merdae	liquid	gene	PM_ATCC43184_00412	PARMER_02892	411477.PARMER_02892	A0AA37KEH9	Peptidase T	pepT	+	508163	509473	1311	FALSE	FALSE	46	40	0.8696	113.2	37.9095	not_essential	2	32	0	not_essential	not_essential	not_essential	0	0	46	0	0	0	0.681494	0.318506	1	0.6815		not_essential	not_essential	COG2195@1|root,COG2195@2|Bacteria,4NE7N@976|Bacteroidetes,2FMBF@200643|Bacteroidia,22WC7@171551|Porphyromonadaceae	COG2195	4NE7N	2FMBF	-	ko:K01258	-	-	E	M20_dimer,Peptidase_M20
merdae	liquid	gene	PM_ATCC43184_00413	PARMER_02893	411477.PARMER_02893	A0A3R6H293	Aminomethyltransferase	gcvT	+	509491	510576	1086	FALSE	FALSE	33	27	0.8182	67.56	38.7902	not_essential	1	2	0	not_essential	not_essential	not_essential	0	0	33	0	0	0	0.870535	0.129465	1	0.8705		not_essential	not_essential	COG0404@1|root,COG0404@2|Bacteria,4NF7S@976|Bacteroidetes,2FPDM@200643|Bacteroidia,22X2U@171551|Porphyromonadaceae	COG0404	4NF7S	2FPDM	-	ko:K00605	ko00260,ko00630,ko00670,ko01100,ko01110,ko01130,ko01200,map00260,map00630,map00670,map01100,map01110,map01130,map01200	M00532	E	GCV_T,GCV_T_C
merdae	liquid	intergenic	IG-between-PM_ATCC43184_00413-and-PM_ATCC43184_00414				blank	blank		510577	510737	161	FALSE	FALSE	6	6	1	141.83	39.7347	too_short	0	0	-1	too_short	not_essential	not_essential	0	0	6	0	0	0	0.252525	0.747475	1	0.2525	ambiguous	not_essential	not_essential
merdae	liquid	gene	PM_ATCC43184_00414	PARMER_02894	411477.PARMER_02894	A0A354MI88	Sodium/solute symporter superfamily protein	blank	+	510738	511688	951	FALSE	FALSE	31	28	0.9032	191.71	39.6284	not_essential	1	2	0	not_essential	not_essential	not_essential	0	0	31	0	0	0	0.04625	0.95375	1	0.0463	low-confidence	low-confidence_or_ambiguous	not_essential	COG0385@1|root,COG0385@2|Bacteria,4NFWK@976|Bacteroidetes,2FM0C@200643|Bacteroidia,22XY0@171551|Porphyromonadaceae	COG0385	4NFWK	2FM0C	-	ko:K03453	-	-	S	SBF
merdae	liquid	gene	PM_ATCC43184_00415	PARMER_02897	411477.PARMER_02897	A0A3R6H4V6	L-methionine sulfoximine/L-methionine sulfone acetyltransferase	yncA	-	512194	511697	498	FALSE	FALSE	19	17	0.8947	28.65	37.2324	not_essential	1	2	0	not_essential	not_essential	not_essential	0	0	19	0	0	1e-06	0.904636	0.095363	1	0.9046		not_essential	not_essential	COG1247@1|root,COG1247@2|Bacteria,4NPIE@976|Bacteroidetes,2FSNY@200643|Bacteroidia,22Y03@171551|Porphyromonadaceae	COG1247	4NPIE	2FSNY	-	ko:K03823	ko00440,ko01130,map00440,map01130	-	M	Acetyltransf_4
merdae	liquid	intergenic	IG-between-PM_ATCC43184_00415-and-PM_ATCC43184_00416				blank	blank		512279	512195	85	FALSE	FALSE	9	8	0.8889	38.5	37.0973	too_short	1	2	-1	too_short	not_essential	not_essential	0	0	9	0	0	0	0.899093	0.100907	1	0.8991		not_essential	not_essential
merdae	liquid	gene	PM_ATCC43184_00416	PARMER_02898	411477.PARMER_02898	A0A355VIF1	Domain of unknown function DUF695	blank	+	512280	512717	438	FALSE	FALSE	17	16	0.9412	68.19	34.8531	not_essential	1	2	0	not_essential	not_essential	not_essential	0	0	17	0	0	0	0.849669	0.150331	1	0.8497		not_essential	not_essential	2BZ8H@1|root,32R4H@2|Bacteria,4NRUQ@976|Bacteroidetes,2FTBX@200643|Bacteroidia,22Y57@171551|Porphyromonadaceae	32R4H	4NRUQ	2FTBX	-	-	-	-	S	DUF695
merdae	liquid	intergenic	IG-between-PM_ATCC43184_00416-and-PM_ATCC43184_00417				blank	blank		512718	512902	185	FALSE	FALSE	13	10	0.7692	131.3	40.7928	not_essential	1	2	0	not_essential	not_essential	not_essential	0	0	13	0	0	0	0.661244	0.338756	1	0.6612		not_essential	not_essential
merdae	liquid	gene	PM_ATCC43184_00417	PARMER_02899	411477.PARMER_02899	A0A351E4N6	Protein of unknown function DUF4434	blank	+	512903	514003	1101	FALSE	FALSE	39	34	0.8718	94.29	38.6401	not_essential	1	2	0	not_essential	not_essential	not_essential	0	0	39	0	0	0	0.782618	0.217382	1	0.7826		not_essential	not_essential	2DB9J@1|root,2Z7X1@2|Bacteria,4NGUY@976|Bacteroidetes,2FQG2@200643|Bacteroidia,22XBK@171551|Porphyromonadaceae	2Z7X1	4NGUY	2FQG2	-	-	-	-	S	DUF4434,DUF5109
merdae	liquid	intergenic	IG-between-PM_ATCC43184_00417-and-PM_ATCC43184_00418				blank	blank		514004	514111	108	FALSE	FALSE	3	3	1	17	39.8847	too_short	0	0	-1	too_short	not_essential	not_essential	0	0	3	0	0	0.027177	0.882771	0.090052	1	0.8828		not_essential	not_essential
merdae	liquid	gene	PM_ATCC43184_00418	PARMER_02900	411477.PARMER_02900	A0A354MI84	Threonine synthase	thrC	-	515425	514112	1314	TRUE	FALSE	42	35	0.8333	75	39.6946	not_essential	3	80	0	not_essential	not_essential	not_essential	0	0	42	0	0	0	0.854126	0.145874	1	0.8541		not_essential	not_essential	COG0498@1|root,COG0498@2|Bacteria,4NEAA@976|Bacteroidetes,2FMPH@200643|Bacteroidia,22VYQ@171551|Porphyromonadaceae	COG0498	4NEAA	2FMPH	-	ko:K01733	ko00260,ko00750,ko01100,ko01110,ko01120,ko01230,map00260,map00750,map01100,map01110,map01120,map01230	M00018	E	PALP,Thr_synth_N
merdae	liquid	gene	PM_ATCC43184_00419	PARMER_02901	411477.PARMER_02901	A0AA43W2A5	2%2C3-bisphosphoglycerate-independent phosphoglycerate mutase	apgM	-	516624	515422	1203	TRUE	FALSE	36	27	0.75	98.56	36.8126	not_essential	2	75	0	not_essential	not_essential	not_essential	0	0	36	0	0	0	0.818288	0.181712	1	0.8183		not_essential	not_essential	COG3635@1|root,COG3635@2|Bacteria,4NH0F@976|Bacteroidetes,2FMC7@200643|Bacteroidia,22W6J@171551|Porphyromonadaceae	COG3635	4NH0F	2FMC7	-	ko:K15635	ko00010,ko00260,ko00680,ko01100,ko01110,ko01120,ko01130,ko01200,ko01230,map00010,map00260,map00680,map01100,map01110,map01120,map01130,map01200,map01230	M00001,M00002,M00003	G	Metalloenzyme,PhosphMutase
merdae	liquid	intergenic	IG-between-PM_ATCC43184_00419-and-PM_ATCC43184_00420				blank	blank		516665	516625	41	FALSE	FALSE	3	3	1	59.33	38.9452	too_short	0	0	-1	too_short	not_essential	not_essential	0	0	3	0	0	0	0.863193	0.136807	1	0.8632		not_essential	not_essential
merdae	liquid	gene	PM_ATCC43184_00420	PARMER_02902	411477.PARMER_02902	A0A354MI82	Bifunctional aspartokinase/homoserine dehydrogenase 1	thrA	-	519104	516666	2439	FALSE	FALSE	78	36	0.4615	213.58	36.1552	essential	14	318	1	essential_liquid	essential	essential	44	0	12	22	0	0	0.680506	0.319494	0.564	0	low-confidence	not_essential	not_essential	COG0460@1|root,COG0527@1|root,COG0460@2|Bacteria,COG0527@2|Bacteria,4NFGR@976|Bacteroidetes,2FMDB@200643|Bacteroidia,22VVG@171551|Porphyromonadaceae	COG0460	4NFGR	2FMDB	-	ko:K12524	ko00260,ko00261,ko00270,ko00300,ko01100,ko01110,ko01120,ko01130,ko01230,map00260,map00261,map00270,map00300,map01100,map01110,map01120,map01130,map01230	M00016,M00017,M00018,M00526,M00527	E	AA_kinase,ACT,ACT_7,Homoserine_dh,NAD_binding_3
merdae	liquid	intergenic	IG-between-PM_ATCC43184_00420-and-PM_ATCC43184_00421				blank	blank		519858	519105	754	FALSE	FALSE	49	28	0.5714	28.61	39.8103	uncertain	16	121	0.4984	uncertain	not_essential	not_essential	16	0	33	0	0	0.041252	0.87007	0.088678	0.673	0.8701		not_essential	not_essential
merdae	liquid	gene	PM_ATCC43184_00421	PARMER_02904	411477.PARMER_02904	A0AA37P007	TonB-dependent receptor P3	blank	+	519859	522963	3105	FALSE	FALSE	155	131	0.8452	61.66	38.964	not_essential	2	67	0	not_essential	not_essential	not_essential	0	0	155	0	0	0	0.876487	0.123513	1	0.8765		not_essential	not_essential	COG4206@1|root,COG4206@2|Bacteria,4P258@976|Bacteroidetes,2FX80@200643|Bacteroidia,23245@171551|Porphyromonadaceae	COG4206	4P258	2FX80	-	-	-	-	H	CarbopepD_reg_2,Plug,TonB_dep_Rec
merdae	liquid	intergenic	IG-between-PM_ATCC43184_00421-and-PM_ATCC43184_00422				blank	blank		522964	522992	29	FALSE	FALSE	3	1	0.3333	104	40.2075	too_short	2	6	-1	too_short	not_essential	not_essential	0	0	3	0	0	0	0.898727	0.101273	1	0.8987		not_essential	not_essential
merdae	liquid	gene	PM_ATCC43184_00422	PARMER_02905	411477.PARMER_02905	A0AA37NGJ1	SusD-like/ N-terminal	blank	+	522993	524492	1500	FALSE	FALSE	76	63	0.8289	70.75	37.8392	not_essential	2	16	0	not_essential	not_essential	not_essential	0	0	76	0	0	0	0.863401	0.136599	1	0.8634		not_essential	not_essential	COG3193@1|root,COG3193@2|Bacteria,4P0RZ@976|Bacteroidetes,2G0AC@200643|Bacteroidia,23246@171551|Porphyromonadaceae	COG3193	4P0RZ	2G0AC	-	ko:K21572	-	-	S	SusD-like_3,SusD_RagB
merdae	liquid	intergenic	IG-between-PM_ATCC43184_00422-and-PM_ATCC43184_00423				blank	blank		524493	524833	341	FALSE	FALSE	37	31	0.8378	123.06	30.4927	not_essential	3	10	0	not_essential	not_essential	not_essential	0	0	37	0	0	0	0.643666	0.356334	1	0.6437		not_essential	not_essential
merdae	liquid	gene	PM_ATCC43184_00423	PARMER_02906	411477.PARMER_02906	A0AA37KBD8	EamA domain-containing protein	blank	-	525754	524834	921	FALSE	FALSE	12	12	1	39.08	40.059	not_essential	0	0	0	not_essential	not_essential	not_essential	0	0	12	0	0	0	0.894981	0.105019	1	0.895		not_essential	not_essential	COG0697@1|root,COG0697@2|Bacteria,4NGZ3@976|Bacteroidetes,2FSB0@200643|Bacteroidia,231HJ@171551|Porphyromonadaceae	COG0697	4NGZ3	2FSB0	-	-	-	-	EG	EamA
merdae	liquid	gene	PM_ATCC43184_00424	PARMER_02907	411477.PARMER_02907	A0A351E4M9	Fructose-1%2C6-bisphosphatase class 3	fbp	-	527763	525766	1998	FALSE	FALSE	37	29	0.7838	48.66	37.9537	not_essential	4	112	0	not_essential	not_essential	not_essential	0	0	37	0	0	0	0.895536	0.104464	1	0.8955		not_essential	not_essential	COG3855@1|root,COG3855@2|Bacteria,4NGBV@976|Bacteroidetes,2FPT1@200643|Bacteroidia,22X6J@171551|Porphyromonadaceae	COG3855	4NGBV	2FPT1	-	ko:K04041	ko00010,ko00030,ko00051,ko00680,ko00710,ko01100,ko01110,ko01120,ko01130,ko01200,map00010,map00030,map00051,map00680,map00710,map01100,map01110,map01120,map01130,map01200	M00003,M00165,M00167	G	FBPase_2
merdae	liquid	gene	PM_ATCC43184_00425	PARMER_02908	411477.PARMER_02908	A0A3R6BLB1	Multidrug resistance protein NorM	norM	-	529104	527767	1338	TRUE	FALSE	39	29	0.7436	76.41	39.7949	not_essential	2	14	0	not_essential	not_essential	not_essential	0	0	32	7	0	0	0.867377	0.132623	0.821	0.8674		not_essential	not_essential	COG0534@1|root,COG0534@2|Bacteria,4NEBB@976|Bacteroidetes,2FN29@200643|Bacteroidia,22X54@171551|Porphyromonadaceae	COG0534	4NEBB	2FN29	-	ko:K03327	-	-	V	MatE
merdae	liquid	gene	PM_ATCC43184_00426	PARMER_02909	411477.PARMER_02909	A0A3R6H369	Putative peptidyl-prolyl cis-trans isomerase	blank	-	529862	529101	762	TRUE	FALSE	22	18	0.8182	170.67	36.7942	not_essential	1	2	0	not_essential	not_essential	not_essential	0	0	22	0	0	0	0.260215	0.739785	1	0.2602	ambiguous	low-confidence_or_ambiguous	not_essential	COG0652@1|root,COG0652@2|Bacteria,4NGT6@976|Bacteroidetes,2FMZ6@200643|Bacteroidia,22XHA@171551|Porphyromonadaceae	COG0652	4NGT6	2FMZ6	-	ko:K03768	-	-	O	Pro_isomerase
merdae	liquid	gene	PM_ATCC43184_00427	PARMER_02910	411477.PARMER_02910	A0AA37KEJ0	Putative peptidyl-prolyl cis-trans isomerase	blank	-	530544	529873	672	FALSE	FALSE	24	19	0.7917	38.63	38.1068	not_essential	1	2	0	not_essential	not_essential	not_essential	0	0	24	0	0	0	0.901804	0.098196	1	0.9018		not_essential	not_essential	COG0652@1|root,COG0652@2|Bacteria,4NMKP@976|Bacteroidetes,2G31W@200643|Bacteroidia,22XR7@171551|Porphyromonadaceae	COG0652	4NMKP	2G31W	-	ko:K01802,ko:K03768	-	-	M	Pro_isomerase
merdae	liquid	intergenic	IG-between-PM_ATCC43184_00427-and-PM_ATCC43184_00428				blank	blank		530671	530545	127	FALSE	FALSE	9	6	0.6667	29.67	41.0094	too_short	2	9	-1	too_short	not_essential	not_essential	0	0	9	0	0	0.001438	0.905499	0.093063	1	0.9055		not_essential	not_essential
merdae	liquid	gene	PM_ATCC43184_00428	PARMER_02911	411477.PARMER_02911	A0AA37K9P1	Porins	blank	+	530672	531958	1287	FALSE	FALSE	49	36	0.7347	103.67	38.1759	not_essential	3	25	0	not_essential	not_essential	not_essential	0	0	49	0	0	0	0.809516	0.190484	1	0.8095		not_essential	not_essential	COG2911@1|root,COG2911@2|Bacteria,4NHAF@976|Bacteroidetes,2FMVP@200643|Bacteroidia,22WVX@171551|Porphyromonadaceae	COG2911	4NHAF	2FMVP	-	-	-	-	S	Porin_2
merdae	liquid	intergenic	IG-between-PM_ATCC43184_00428-and-PM_ATCC43184_00429				blank	blank		531959	532507	549	FALSE	FALSE	23	13	0.5652	29.77	33.5118	not_essential	2	79	0	not_essential	not_essential	not_essential	0	0	23	0	0	0.027273	0.882685	0.090042	1	0.8827		not_essential	not_essential
merdae	liquid	gene	PM_ATCC43184_00429	PARMER_02913	411477.PARMER_02913	A0A355VK52	Nucleotide-diphospho-sugar transferases	blank	-	533419	532508	912	FALSE	FALSE	33	5	0.1515	2.6	37.3229	essential	11	251	0.99875	essential	growth_defect	not_essential	0	33	0	0	0.814206	0.175158	0.00963	0.001006	1	0.1752	low-confidence	essential	essential	COG1208@1|root,COG1208@2|Bacteria,4PKJR@976|Bacteroidetes,2G07F@200643|Bacteroidia,23247@171551|Porphyromonadaceae	COG1208	4PKJR	2G07F	-	-	-	-	JM	NTP_transferase
merdae	liquid	intergenic	IG-between-PM_ATCC43184_00429-and-PM_ATCC43184_00430				blank	blank		533578	533420	159	FALSE	FALSE	13	12	0.9231	20.25	37.7995	too_short	1	2	-1	too_short	not_essential	not_essential	0	0	13	0	0	0.004563	0.902932	0.092505	1	0.9029		not_essential	not_essential
merdae	liquid	gene	PM_ATCC43184_00430	PARMER_02914	411477.PARMER_02914	A0A3R5X789	Intracellular exo-alpha-L-arabinofuranosidase 2	abf2	-	535117	533579	1539	FALSE	FALSE	45	38	0.8444	85.37	38.0528	not_essential	2	11	0	not_essential	not_essential	not_essential	0	0	45	0	0	0	0.824992	0.175008	1	0.825		not_essential	not_essential	COG3534@1|root,COG3534@2|Bacteria,4NECK@976|Bacteroidetes,2FNNB@200643|Bacteroidia,22WR1@171551|Porphyromonadaceae	COG3534	4NECK	2FNNB	-	ko:K01209	ko00520,map00520	-	G	Alpha-L-AF_C
merdae	liquid	intergenic	IG-between-PM_ATCC43184_00430-and-PM_ATCC43184_00431				blank	blank		535313	535118	196	FALSE	FALSE	22	20	0.9091	105.5	39.7479	not_essential	1	2	0	not_essential	not_essential	not_essential	0	0	22	0	0	0	0.700312	0.299688	1	0.7003		not_essential	not_essential
merdae	liquid	gene	PM_ATCC43184_00431	PARMER_02915	411477.PARMER_02915	A0AA37KC63	Neutral endopeptidase	pepO	+	535314	537359	2046	FALSE	FALSE	75	69	0.92	179.7	37.9844	not_essential	1	2	0	not_essential	not_essential	not_essential	0	0	36	39	0	0	0.074315	0.925685	0.52	0.9257		not_essential	not_essential	COG3590@1|root,COG3590@2|Bacteria,4NEYB@976|Bacteroidetes,2FP7Y@200643|Bacteroidia,22WXJ@171551|Porphyromonadaceae	COG3590	4NEYB	2FP7Y	-	ko:K01415,ko:K07386	-	-	O	Peptidase_M13,Peptidase_M13_N
merdae	liquid	intergenic	IG-between-PM_ATCC43184_00431-and-PM_ATCC43184_00432				blank	blank		537360	537545	186	FALSE	FALSE	17	12	0.7059	107.67	38.5314	not_essential	2	10	0	not_essential	not_essential	not_essential	0	0	17	0	0	0	0.81017	0.18983	1	0.8102		not_essential	not_essential
merdae	liquid	gene	PM_ATCC43184_00432	PARMER_02916	411477.PARMER_02916	A0AA37KB67	Domain of unknown function (DUF5020)	blank	+	537546	538262	717	FALSE	FALSE	37	34	0.9189	66.21	39.7788	not_essential	1	2	0	not_essential	not_essential	not_essential	0	0	37	0	0	0	0.858268	0.141732	1	0.8583		not_essential	not_essential	28P39@1|root,2ZACW@2|Bacteria,4NKCN@976|Bacteroidetes,2G2KY@200643|Bacteroidia,22XTI@171551|Porphyromonadaceae	2ZACW	4NKCN	2G2KY	-	-	-	-	S	DUF5020
merdae	liquid	gene	PM_ATCC43184_00433	PARMER_02917	411477.PARMER_02917	A0A9Q4REM9	Guanine/hypoxanthine permease PbuG	pbuG	+	538274	539569	1296	FALSE	FALSE	44	37	0.8409	59.95	39.4589	not_essential	2	10	0	not_essential	not_essential	not_essential	0	0	44	0	0	0	0.879414	0.120586	1	0.8794		not_essential	not_essential	COG2252@1|root,COG2252@2|Bacteria,4NGCG@976|Bacteroidetes,2FNYM@200643|Bacteroidia,22WKC@171551|Porphyromonadaceae	COG2252	4NGCG	2FNYM	-	ko:K06901	-	-	S	Xan_ur_permease
merdae	liquid	gene	PM_ATCC43184_00434	PARMER_02918	411477.PARMER_02918	A0A9Q4REN7	Inner membrane protein YrbG	yrbG	-	540519	539578	942	FALSE	FALSE	41	34	0.8293	108.62	36.0476	not_essential	3	27	0	not_essential	not_essential	not_essential	0	0	41	0	0	0	0.739247	0.260753	1	0.7392		not_essential	not_essential	COG0530@1|root,COG0530@2|Bacteria,4NFBC@976|Bacteroidetes,2FNX9@200643|Bacteroidia,22XHF@171551|Porphyromonadaceae	COG0530	4NFBC	2FNX9	-	ko:K07301	-	-	P	Na_Ca_ex
merdae	liquid	intergenic	IG-between-PM_ATCC43184_00434-and-PM_ATCC43184_00435				blank	blank		540720	540520	201	FALSE	FALSE	15	11	0.7333	25.91	40.078	not_essential	1	2	0	not_essential	not_essential	not_essential	0	0	15	0	0	0.003321	0.903987	0.092692	1	0.904		not_essential	not_essential
merdae	liquid	gene	PM_ATCC43184_00435			A0A354MI65	hypothetical protein	blank	-	540930	540721	210	FALSE	FALSE	13	12	0.9231	32.25	40.5848	too_short	1	2	-1	too_short	not_essential	not_essential	0	0	13	0	0	0	0.902335	0.097665	1	0.9023		not_essential	not_essential
merdae	liquid	intergenic	IG-between-PM_ATCC43184_00435-and-PM_ATCC43184_00436				blank	blank		540962	540931	32	FALSE	FALSE	2	1	0.5	2	42	too_short	1	2	-1	too_short	not_essential	not_essential	0	0	2	0	0.738918	0.247092	0.01267	0.00132	1	0.0127	low-confidence	low-confidence_or_ambiguous	unclear
merdae	liquid	gene	PM_ATCC43184_00436			A0A354MI64	hypothetical protein	blank	-	541169	540963	207	FALSE	FALSE	14	14	1	138	37.902	too_short	0	0	-1	too_short	not_essential	not_essential	0	0	14	0	0	0	0.291363	0.708637	1	0.2914	ambiguous	low-confidence_or_ambiguous	unclear
merdae	liquid	intergenic	IG-between-PM_ATCC43184_00436-and-PM_ATCC43184_00437				blank	blank		541282	541170	113	FALSE	FALSE	8	3	0.375	7.67	41.6074	too_short	4	35	-1	too_short	not_essential	not_essential	0	0	8	0	0.075785	0.877803	0.042065	0.004347	1	0.0421	low-confidence	not_essential	not_essential
merdae	liquid	gene	PM_ATCC43184_00437			A0AA37NGJ6	hypothetical protein	blank	-	541723	541283	441	FALSE	FALSE	24	20	0.8333	61	39.5362	not_essential	1	2	0	not_essential	not_essential	not_essential	0	0	24	0	0	0	0.87871	0.12129	1	0.8787		not_essential	not_essential
merdae	liquid	gene	PM_ATCC43184_00438	PARMER_02922	411477.PARMER_02922	A0AA37NSQ3	1%2C4-dihydroxy-2-naphthoate octaprenyltransferase	menA	+	541726	542676	951	FALSE	FALSE	39	27	0.6923	13	39.2569	not_essential	3	31	0	essential_solid	not_essential	not_essential	0	0	39	0	0	0.832695	0.151853	0.015452	1	0.1519	low-confidence	low-confidence_or_ambiguous	essential_solid	COG1575@1|root,COG1575@2|Bacteria,4NGCJ@976|Bacteroidetes,2FMMX@200643|Bacteroidia,22XUQ@171551|Porphyromonadaceae	COG1575	4NGCJ	2FMMX	-	ko:K02548	ko00130,ko01100,ko01110,map00130,map01100,map01110	M00116	H	UbiA
merdae	liquid	intergenic	IG-between-PM_ATCC43184_00438-and-PM_ATCC43184_00439				blank	blank		542677	542803	127	FALSE	FALSE	10	10	1	42.1	39.3378	too_short	0	0	-1	too_short	not_essential	not_essential	0	0	10	0	0	0	0.891705	0.108295	1	0.8917		not_essential	not_essential
merdae	liquid	gene	PM_ATCC43184_00439	PARMER_02924	411477.PARMER_02924	A0AA44ALE1	EamA domain-containing protein	blank	-	543745	542804	942	FALSE	FALSE	42	33	0.7857	86.73	36.8857	not_essential	2	26	0	not_essential	not_essential	not_essential	0	0	42	0	0	0	0.838111	0.161889	1	0.8381		not_essential	not_essential	COG0697@1|root,COG0697@2|Bacteria,4NK8U@976|Bacteroidetes,2FNMF@200643|Bacteroidia,22X8B@171551|Porphyromonadaceae	COG0697	4NK8U	2FNMF	-	-	-	-	EG	EamA
merdae	liquid	intergenic	IG-between-PM_ATCC43184_00439-and-PM_ATCC43184_00440				blank	blank		543998	543746	253	FALSE	FALSE	15	12	0.8	24.17	39.3377	not_essential	1	2	0	not_essential	not_essential	not_essential	0	0	15	0	0	0.002328	0.904806	0.092866	1	0.9048		not_essential	not_essential
merdae	liquid	gene	PM_ATCC43184_00440	PARMER_02925	411477.PARMER_02925	A0AA37NKA0	Protein/nucleic acid deglycase 3	yajL	-	544544	543999	546	FALSE	FALSE	12	8	0.6667	38.12	35.1014	not_essential	3	98	0	not_essential	not_essential	not_essential	0	0	12	0	0	1e-06	0.90474	0.095259	1	0.9047		not_essential	not_essential	COG0693@1|root,COG0693@2|Bacteria,4NPUE@976|Bacteroidetes,2FMXF@200643|Bacteroidia,22Y7F@171551|Porphyromonadaceae	COG0693	4NPUE	2FMXF	-	ko:K03152	-	-	S	DJ-1_PfpI
merdae	liquid	intergenic	IG-between-PM_ATCC43184_00440-and-PM_ATCC43184_00441				blank	blank		544607	544545	63	FALSE	FALSE	8	8	1	50.38	35.8106	too_short	0	0	-1	too_short	not_essential	not_essential	0	0	8	0	0	0	0.880296	0.119704	1	0.8803		not_essential	not_essential
merdae	liquid	gene	PM_ATCC43184_00441	PARMER_02926	411477.PARMER_02926	A0AA37KBX6	TonB family domain protein	blank	-	545462	544608	855	FALSE	FALSE	19	17	0.8947	42.06	38.0512	not_essential	1	2	0	not_essential	not_essential	not_essential	0	0	19	0	0	0	0.896037	0.103963	1	0.896		not_essential	not_essential	COG0810@1|root,COG0810@2|Bacteria,4NG4I@976|Bacteroidetes,2FM9A@200643|Bacteroidia	COG0810	4NG4I	2FM9A	-	-	-	-	M	TonB_C
merdae	liquid	intergenic	IG-between-PM_ATCC43184_00441-and-PM_ATCC43184_00442				blank	blank		545545	545463	83	FALSE	FALSE	7	5	0.7143	29.4	40.3218	too_short	1	2	-1	too_short	not_essential	not_essential	0	0	7	0	0	0.00036	0.906128	0.093513	1	0.9061		not_essential	not_essential
merdae	liquid	gene	PM_ATCC43184_00442	PARMER_02927	411477.PARMER_02927	A0A355VLD3	Tol-Pal system protein TolR	tolR	-	545956	545546	411	FALSE	FALSE	14	12	0.8571	27.75	36.819	not_essential	1	2	0	not_essential	not_essential	not_essential	0	0	14	0	0	1.1e-05	0.905446	0.094543	1	0.9054		not_essential	not_essential	COG0848@1|root,COG0848@2|Bacteria,4NNI6@976|Bacteroidetes,2FRY4@200643|Bacteroidia,22Y92@171551|Porphyromonadaceae	COG0848	4NNI6	2FRY4	-	ko:K03559	-	-	U	ExbD
merdae	liquid	intergenic	IG-between-PM_ATCC43184_00442-and-PM_ATCC43184_00443				blank	blank		546039	545957	83	FALSE	FALSE	6	6	1	41.5	41.6224	too_short	0	0	-1	too_short	not_essential	not_essential	0	0	6	0	0	0	0.892391	0.107609	1	0.8924		not_essential	not_essential
merdae	liquid	gene	PM_ATCC43184_00443	PARMER_02928	411477.PARMER_02928	A0A351E4L0	Tol-Pal system protein TolQ	tolQ_1	-	546750	546040	711	FALSE	FALSE	35	31	0.8857	35.61	38.7288	not_essential	1	2	0	not_essential	not_essential	not_essential	0	0	35	0	0	0	0.901144	0.098856	1	0.9011		not_essential	not_essential	COG0811@1|root,COG0811@2|Bacteria,4NFIX@976|Bacteroidetes,2FNG0@200643|Bacteroidia,22WUN@171551|Porphyromonadaceae	COG0811	4NFIX	2FNG0	-	ko:K03561	-	-	U	MotA_ExbB
merdae	liquid	intergenic	IG-between-PM_ATCC43184_00443-and-PM_ATCC43184_00444				blank	blank		546799	546751	49	FALSE	FALSE	3	3	1	29	39.4008	too_short	0	0	-1	too_short	not_essential	not_essential	0	0	3	0	0	0	0.902988	0.097012	1	0.903		not_essential	not_essential
merdae	liquid	gene	PM_ATCC43184_00444	PARMER_02929	411477.PARMER_02929	A0AA43W037	Pyridoxine 5'-phosphate synthase	pdxJ	-	547516	546800	717	FALSE	FALSE	33	29	0.8788	16.34	39.4409	not_essential	1	2	0	not_essential	not_essential	not_essential	0	0	33	0	0	0.179241	0.745025	0.075734	1	0.745		not_essential	not_essential	COG0854@1|root,COG0854@2|Bacteria,4NF4Z@976|Bacteroidetes,2FM21@200643|Bacteroidia,22WZG@171551|Porphyromonadaceae	COG0854	4NF4Z	2FM21	GO:0003674,GO:0003824,GO:0005575,GO:0005622,GO:0005623,GO:0005737,GO:0005829,GO:0006725,GO:0006766,GO:0006767,GO:0006807,GO:0008150,GO:0008152,GO:0008614,GO:0008615,GO:0009058,GO:0009110,GO:0009987,GO:0016740,GO:0016769,GO:0017144,GO:0018130,GO:0019438,GO:0033856,GO:0034641,GO:0042364,GO:0042816,GO:0042819,GO:0044237,GO:0044249,GO:0044271,GO:0044281,GO:0044283,GO:0044424,GO:0044444,GO:0044464,GO:0046483,GO:0051186,GO:0051188,GO:0071704,GO:0072524,GO:0072525,GO:1901360,GO:1901362,GO:1901564,GO:1901566,GO:1901576,GO:1901615,GO:1901617	ko:K03474	ko00750,ko01100,map00750,map01100	M00124	H	PdxJ
merdae	liquid	intergenic	IG-between-PM_ATCC43184_00444-and-PM_ATCC43184_00445				blank	blank		547601	547517	85	FALSE	FALSE	8	4	0.5	10.75	40.3933	too_short	4	36	-1	too_short	not_essential	not_essential	0	0	8	0	4e-06	0.936027	0.058021	0.005947	1	0.058	low-confidence	low-confidence_or_ambiguous	unclear
merdae	liquid	gene	PM_ATCC43184_00445	PARMER_02930	411477.PARMER_02930	A0A355VIE1	CBS domain superfamily protein	blank	+	547602	548261	660	FALSE	FALSE	36	29	0.8056	29.07	40.6184	not_essential	2	16	0	not_essential	not_essential	not_essential	0	0	36	0	0	1.7e-05	0.905587	0.094395	1	0.9056		not_essential	not_essential	COG0517@1|root,COG0517@2|Bacteria,4NF8G@976|Bacteroidetes,2FT2B@200643|Bacteroidia,22YSH@171551|Porphyromonadaceae	COG0517	4NF8G	2FT2B	-	-	-	-	S	CBS
merdae	liquid	intergenic	IG-between-PM_ATCC43184_00445-and-PM_ATCC43184_00446				blank	blank		548262	548307	46	FALSE	FALSE	3	1	0.3333	17	40.7619	too_short	2	10	-1	too_short	essential	essential	2	0	1	0	1e-06	0.932611	0.061127	0.006261	0.667	0	low-confidence	essential	essential
merdae	liquid	gene	PM_ATCC43184_00446	PARMER_02931	411477.PARMER_02931	A0A355VIC3	NAD kinase	nadK	+	548308	549186	879	FALSE	FALSE	40	2	0.05	1.5	41.0009	essential	20	366	1	essential	essential	essential	40	0	0	0	0.82763	0.162064	0.00933	0.000976	1	0.8276		essential	essential	COG0061@1|root,COG0061@2|Bacteria,4NFG5@976|Bacteroidetes,2FMTM@200643|Bacteroidia,22W2Y@171551|Porphyromonadaceae	COG0061	4NFG5	2FMTM	-	ko:K00858	ko00760,ko01100,map00760,map01100	-	H	NAD_kinase
merdae	liquid	gene	PM_ATCC43184_00447	HMPREF1077_03718	999419.HMPREF1077_03718	A0AA37K9R5	Sensor histidine kinase RcsC	rcsC_3	-	549762	549205	558	FALSE	FALSE	25	21	0.84	71	38.2067	not_essential	2	8	0	not_essential	not_essential	not_essential	0	0	25	0	0	0	0.861123	0.138877	1	0.8611		not_essential	not_essential	COG0642@1|root,COG2205@2|Bacteria,4NDXU@976|Bacteroidetes,2FNIT@200643|Bacteroidia,22WZF@171551|Porphyromonadaceae	COG2205	4NDXU	2FNIT	-	-	-	-	T	HATPase_c,HisKA,PAS_3,PAS_9
merdae	liquid	intergenic	IG-between-PM_ATCC43184_00447-and-PM_ATCC43184_00448				blank	blank		550166	549763	404	FALSE	FALSE	31	21	0.6774	57.71	38.7962	not_essential	7	51	6e-04	not_essential	not_essential	not_essential	0	11	20	0	0	0	0.894564	0.105436	0.645	0.8946		not_essential	not_essential
merdae	liquid	gene	PM_ATCC43184_00448				hypothetical protein	blank	+	550167	550271	105	FALSE	FALSE	8	6	0.75	11.33	38.5639	too_short	1	2	-1	too_short	growth_defect	not_essential	0	8	0	0	0	0.858661	0.128277	0.013062	1	0.8587		not_essential	not_essential
merdae	liquid	gene	PM_ATCC43184_00449				hypothetical protein	blank	+	550295	550420	126	FALSE	FALSE	10	8	0.8	41.38	25.7657	too_short	2	7	-1	too_short	not_essential	not_essential	0	0	10	0	0	0	0.899985	0.100015	1	0.9		not_essential	not_essential
merdae	liquid	intergenic	IG-between-PM_ATCC43184_00449-and-PM_ATCC43184_00450				blank	blank		550421	550486	66	FALSE	FALSE	8	7	0.875	24.57	41.4836	too_short	1	2	-1	too_short	not_essential	not_essential	0	0	8	0	0	0.000199	0.906116	0.093686	1	0.9061		not_essential	not_essential
merdae	liquid	gene	PM_ATCC43184_00450				hypothetical protein	blank	+	550487	550579	93	FALSE	FALSE	9	5	0.5556	6.4	41.4917	too_short	2	15	-1	too_short	not_essential	not_essential	0	0	9	0	0.009958	0.938866	0.046393	0.004783	1	0.0464	low-confidence	low-confidence_or_ambiguous	unclear
merdae	liquid	gene	PM_ATCC43184_00451	PARMER_02934	411477.PARMER_02934	A0AA37KAE0	PLAT/LH2 and C2-like Ca2+-binding lipoprotein	blank	+	550604	551122	519	FALSE	FALSE	38	32	0.8421	57.16	39.1046	not_essential	1	2	0	not_essential	not_essential	not_essential	0	0	38	0	0	0	0.883042	0.116958	1	0.883		not_essential	not_essential	2F53I@1|root,33XQR@2|Bacteria,4P34J@976|Bacteroidetes,2FTPR@200643|Bacteroidia	33XQR	4P34J	2FTPR	-	-	-	-	S	PLCC
merdae	liquid	intergenic	IG-between-PM_ATCC43184_00451-and-PM_ATCC43184_00452				blank	blank		551123	551368	246	FALSE	FALSE	23	16	0.6957	18.44	40.5359	not_essential	2	12	0	not_essential	not_essential	not_essential	0	0	23	0	0	0.391249	0.552626	0.056125	1	0.5526		not_essential	not_essential
merdae	liquid	gene	PM_ATCC43184_00452	BDI_3893	435591.BDI_3893		hypothetical protein	blank	+	551369	551899	531	FALSE	FALSE	44	37	0.8409	66.86	39.2864	not_essential	2	27	0	not_essential	not_essential	not_essential	0	0	44	0	0	0	0.868619	0.131381	1	0.8686		not_essential	not_essential	2F0WP@1|root,33TYA@2|Bacteria,4P2HP@976|Bacteroidetes,2FS84@200643|Bacteroidia	33TYA	4P2HP	2FS84	-	-	-	-	-	-
merdae	liquid	gene	PM_ATCC43184_00453	PARMER_02937	411477.PARMER_02937	A0AA43VY53	Outer membrane protein beta-barrel domain	blank	+	551927	552454	528	FALSE	FALSE	37	35	0.9459	57.2	39.3722	not_essential	1	2	0	not_essential	not_essential	not_essential	0	0	37	0	0	0	0.872822	0.127178	1	0.8728		not_essential	not_essential	COG3637@1|root,COG3637@2|Bacteria,4NXWX@976|Bacteroidetes,2FRFV@200643|Bacteroidia,22YTA@171551|Porphyromonadaceae	COG3637	4NXWX	2FRFV	-	-	-	-	M	OMP_b-brl
merdae	liquid	intergenic	IG-between-PM_ATCC43184_00453-and-PM_ATCC43184_00454				blank	blank		552455	552630	176	FALSE	FALSE	11	11	1	84.18	40.6936	too_short	0	0	-1	too_short	not_essential	not_essential	0	0	11	0	0	0	0.77697	0.22303	1	0.777		not_essential	not_essential
merdae	liquid	gene	PM_ATCC43184_00454	PARMER_02938	411477.PARMER_02938	A0A355VIC0	SMAD/FHA domain superfamily protein	blank	+	552631	553164	534	FALSE	FALSE	25	24	0.96	24.12	40.141	not_essential	1	2	0	not_essential	not_essential	not_essential	0	0	25	0	0	2.5e-05	0.905684	0.094292	1	0.9057		not_essential	not_essential	COG1716@1|root,COG1716@2|Bacteria,4NQCI@976|Bacteroidetes,2FM2E@200643|Bacteroidia,22Y5Q@171551|Porphyromonadaceae	COG1716	4NQCI	2FM2E	-	-	-	-	T	FHA
merdae	liquid	intergenic	IG-between-PM_ATCC43184_00454-and-PM_ATCC43184_00455				blank	blank		553165	553581	417	FALSE	FALSE	31	30	0.9677	127.13	39.7936	not_essential	1	2	0	not_essential	not_essential	not_essential	0	0	6	25	0	0	0.442033	0.557967	0.806	0.558		not_essential	not_essential
merdae	liquid	gene	PM_ATCC43184_00455	PARMER_02939	411477.PARMER_02939	A0AA43VZZ5	Fosmidomycin resistance protein	fsr	+	553582	554787	1206	FALSE	FALSE	53	48	0.9057	182.79	37.1353	not_essential	2	157	0	not_essential	not_essential	not_essential	0	0	49	4	0	0	0.073331	0.926669	0.925	0.0733	low-confidence	low-confidence_or_ambiguous	not_essential	COG2271@1|root,COG2271@2|Bacteria,4PKVW@976|Bacteroidetes,2FKZD@200643|Bacteroidia,22WE6@171551|Porphyromonadaceae	COG2271	4PKVW	2FKZD	-	ko:K08223	-	-	G	MFS_1
merdae	liquid	intergenic	IG-between-PM_ATCC43184_00455-and-PM_ATCC43184_00456				blank	blank		554788	554861	74	FALSE	FALSE	6	5	0.8333	24.8	36.5151	too_short	1	2	-1	too_short	not_essential	not_essential	0	0	6	0	0	0.000531	0.906073	0.093396	1	0.9061		not_essential	not_essential
merdae	liquid	gene	PM_ATCC43184_00456	PARMER_02940	411477.PARMER_02940	A0AA37NGK2	Outer membrane efflux protein	blank	+	554862	556295	1434	FALSE	FALSE	44	37	0.8409	74.59	38.918	not_essential	3	51	0	not_essential	not_essential	not_essential	0	0	44	0	0	0	0.853544	0.146456	1	0.8535		not_essential	not_essential	COG1538@1|root,COG1538@2|Bacteria,4NG42@976|Bacteroidetes,2FMZB@200643|Bacteroidia,22VXK@171551|Porphyromonadaceae	COG1538	4NG42	2FMZB	-	-	-	-	MU	OEP
merdae	liquid	gene	PM_ATCC43184_00457	PARMER_02941	411477.PARMER_02941	A0AA37NSQ8	RND efflux pump/ membrane fusion protein/ barrel-sandwich domain	blank	+	556314	557309	996	FALSE	FALSE	37	33	0.8919	55.21	38.8679	not_essential	2	11	0	not_essential	not_essential	not_essential	0	0	37	0	0	0	0.881318	0.118682	1	0.8813		not_essential	not_essential	COG0845@1|root,COG0845@2|Bacteria,4NI28@976|Bacteroidetes,2G38K@200643|Bacteroidia,22XD4@171551|Porphyromonadaceae	COG0845	4NI28	2G38K	-	ko:K01993	-	-	M	Biotin_lipoyl_2,HlyD_3,HlyD_D23
merdae	liquid	gene	PM_ATCC43184_00458	PARMER_02942	411477.PARMER_02942	A0AA37NF64	ABC-2 type transporter/ transmembrane domain-containing protein	blank	+	557312	558511	1200	FALSE	FALSE	47	41	0.8723	98.29	38.9926	not_essential	1	2	0	not_essential	not_essential	not_essential	0	0	47	0	0	0	0.764383	0.235617	1	0.7644		not_essential	not_essential	COG0842@1|root,COG0842@2|Bacteria,4NJWT@976|Bacteroidetes,2FP7Q@200643|Bacteroidia,22WB7@171551|Porphyromonadaceae	COG0842	4NJWT	2FP7Q	-	ko:K01992	-	M00254	V	ABC2_membrane_3
merdae	liquid	gene	PM_ATCC43184_00459	PARMER_02943	411477.PARMER_02943	A0AA37NKA5	ABC-2 type transporter/ transmembrane domain-containing protein	blank	+	558527	559741	1215	FALSE	FALSE	50	37	0.74	98.59	35.9024	not_essential	2	11	0	not_essential	not_essential	not_essential	0	0	50	0	0	0	0.82186	0.17814	1	0.8219		not_essential	not_essential	COG0842@1|root,COG0842@2|Bacteria,4NJWT@976|Bacteroidetes,2FP7Q@200643|Bacteroidia,22WS8@171551|Porphyromonadaceae	COG0842	4NJWT	2FP7Q	-	ko:K01992	-	M00254	V	ABC2_membrane_3
merdae	liquid	intergenic	IG-between-PM_ATCC43184_00459-and-PM_ATCC43184_TIR_1.4(IS3_with_TIR)				blank	blank		559742	559863	122	FALSE	FALSE	7	5	0.7143	10.4	39.3502	too_short	2	10	-1	too_short	not_essential	not_essential	0	0	7	0	0	0.897975	0.092581	0.009444	1	0.0926	low-confidence	not_essential	not_essential
merdae	liquid	intergenic	IG-between-PM_ATCC43184_TIR_1.4(IS3_with_TIR)-and-PM_ATCC43184_00460				blank	blank		559889	559983	95	FALSE	FALSE	11	10	0.9091	41.2	1	too_short	1	2	-1	too_short	not_essential	not_essential	0	0	11	0	0	0	0.896208	0.103792	1	0.8962		not_essential	not_essential
merdae	liquid	gene	PM_ATCC43184_00460				hypothetical protein	blank	-	560124	559984	141	TRUE	FALSE	3	3	1	106.67	1	too_short	0	0	-1	too_short	not_essential	not_essential	0	0	3	0	0	0	0.621678	0.378322	1	0.6217		not_essential	not_essential
merdae	liquid	gene	PM_ATCC43184_00461	PARMER_02944	411477.PARMER_02944		IS3 family transposase ISElsp1	blank	-	560891	560121	771	TRUE	FALSE	45	41	0.9111	63.07	1.04854	not_essential	2	40	0	not_essential	not_essential	not_essential	0	0	45	0	0	0	0.866003	0.133997	1	0.866		not_essential	not_essential	COG2801@1|root,COG2801@2|Bacteria,4NKGS@976|Bacteroidetes,2FRAQ@200643|Bacteroidia,22YVN@171551|Porphyromonadaceae	COG2801	4NKGS	2FRAQ	-	-	-	-	L	rve,rve_3
merdae	liquid	intergenic	IG-between-PM_ATCC43184_00461-and-PM_ATCC43184_00462				blank	blank		561025	560892	134	FALSE	FALSE	9	9	1	45.11	1	too_short	0	0	-1	too_short	not_essential	not_essential	0	0	9	0	0	0	0.88799	0.11201	1	0.888		not_essential	not_essential
merdae	liquid	gene	PM_ATCC43184_00462				hypothetical protein	blank	-	561454	561026	429	FALSE	FALSE	25	21	0.84	25.67	1	not_essential	1	2	0	not_essential	not_essential	not_essential	0	0	25	0	0	0.000184	0.906108	0.093708	1	0.9061		not_essential	not_essential
merdae	liquid	intergenic	IG-between-PM_ATCC43184_TIR_2.4(IS3_with_TIR)-and-PM_ATCC43184_00463				blank	blank		561498	561852	355	FALSE	FALSE	34	27	0.7941	23.93	40.0119	not_essential	2	4	0	not_essential	not_essential	not_essential	0	0	34	0	0	0.00331	0.903996	0.092694	1	0.904		not_essential	not_essential
merdae	liquid	gene	PM_ATCC43184_00463	PARMER_02946	411477.PARMER_02946	A0AA37K9R1	Asp/Glu-specific dipeptidyl-peptidase	blank	-	564012	561853	2160	FALSE	FALSE	68	61	0.8971	52.64	38.4195	not_essential	2	38	0	not_essential	not_essential	not_essential	0	0	68	0	0	0	0.884406	0.115594	1	0.8844		not_essential	not_essential	COG3591@1|root,COG3591@2|Bacteria,4NEAK@976|Bacteroidetes,2FMI1@200643|Bacteroidia,22X40@171551|Porphyromonadaceae	COG3591	4NEAK	2FMI1	GO:0003674,GO:0003824,GO:0004177,GO:0005488,GO:0005575,GO:0005576,GO:0005623,GO:0006508,GO:0006518,GO:0006807,GO:0008150,GO:0008152,GO:0008233,GO:0008238,GO:0008239,GO:0009056,GO:0009986,GO:0009987,GO:0016049,GO:0016787,GO:0019538,GO:0030154,GO:0032502,GO:0033218,GO:0034641,GO:0040007,GO:0042277,GO:0043170,GO:0043171,GO:0043603,GO:0044237,GO:0044238,GO:0044248,GO:0044464,GO:0048468,GO:0048588,GO:0048589,GO:0048856,GO:0048869,GO:0070011,GO:0071704,GO:0140096,GO:1901564,GO:1901565,GO:1901575	-	-	-	E	Peptidase_S46
merdae	liquid	intergenic	IG-between-PM_ATCC43184_00463-and-PM_ATCC43184_00464				blank	blank		564091	564013	79	FALSE	FALSE	7	6	0.8571	20.5	40.2134	too_short	1	2	-1	too_short	not_essential	not_essential	0	0	7	0	0	0.01379	0.894791	0.091419	1	0.8948		not_essential	not_essential
merdae	liquid	gene	PM_ATCC43184_00464	PARMER_02947	411477.PARMER_02947	A0A6N3D791	Inorganic triphosphatase	blank	-	564565	564092	474	TRUE	FALSE	13	10	0.7692	192.5	39.476	not_essential	1	2	0	not_essential	not_essential	not_essential	0	0	13	0	0	0	0.182437	0.817563	1	0.1824	low-confidence	not_essential	not_essential	COG2954@1|root,COG2954@2|Bacteria,4NNGE@976|Bacteroidetes,2FNH1@200643|Bacteroidia,22XW0@171551|Porphyromonadaceae	COG2954	4NNGE	2FNH1	-	ko:K01768	ko00230,ko02025,ko04113,ko04213,map00230,map02025,map04113,map04213	M00695	S	CYTH
merdae	liquid	gene	PM_ATCC43184_00465	PARMER_02948	411477.PARMER_02948	A0AA37K9Q8	Domain of unknown function DUF2027	blank	-	565641	564562	1080	TRUE	FALSE	47	39	0.8298	72.44	38.3086	not_essential	2	18	0	not_essential	not_essential	not_essential	0	0	47	0	0	0	0.860018	0.139982	1	0.86		not_essential	not_essential	COG1193@1|root,COG1193@2|Bacteria,4NNNV@976|Bacteroidetes,2FMM1@200643|Bacteroidia,22VWU@171551|Porphyromonadaceae	COG1193	4NNNV	2FMM1	-	-	-	-	L	DUF2027,Smr
merdae	liquid	intergenic	IG-between-PM_ATCC43184_00465-and-PM_ATCC43184_00466				blank	blank		565892	565642	251	FALSE	FALSE	17	15	0.8824	68.4	40.5883	not_essential	1	2	0	not_essential	not_essential	not_essential	0	0	17	0	0	0	0.859434	0.140566	1	0.8594		not_essential	not_essential
merdae	liquid	gene	PM_ATCC43184_00466	PARMER_02950	411477.PARMER_02950	A0AA37KC82	Acetyltransferase (GNAT) domain-containing protein	blank	-	566423	565893	531	FALSE	FALSE	25	18	0.72	28.06	40.1156	not_essential	2	68	0	not_essential	not_essential	not_essential	0	0	25	0	0	9e-04	0.905872	0.093228	1	0.9059		not_essential	not_essential	COG3153@1|root,COG3153@2|Bacteria,4NP1G@976|Bacteroidetes,2FNXX@200643|Bacteroidia,22YGC@171551|Porphyromonadaceae	COG3153	4NP1G	2FNXX	-	-	-	-	S	Acetyltransf_1,Acetyltransf_9,Zn_ribbon_2
merdae	liquid	intergenic	IG-between-PM_ATCC43184_00466-and-PM_ATCC43184_00467				blank	blank		566541	566424	118	FALSE	FALSE	11	8	0.7273	12.25	41.2657	too_short	2	24	-1	too_short	not_essential	not_essential	0	0	11	0	0	0.837798	0.14722	0.014982	1	0.1472	low-confidence	not_essential	not_essential
merdae	liquid	gene	PM_ATCC43184_00467	PARMER_02951	411477.PARMER_02951	A0AA44AMN5	S-adenosylmethionine:tRNA ribosyltransferase-isomerase	queA_1	+	566542	567762	1221	FALSE	FALSE	45	39	0.8667	37.26	40.156	not_essential	3	27	0	not_essential	not_essential	not_essential	0	0	45	0	0	0	0.900599	0.099401	1	0.9006		not_essential	not_essential	COG0809@1|root,COG0809@2|Bacteria,4NDZ5@976|Bacteroidetes,2FNJD@200643|Bacteroidia,22X1R@171551|Porphyromonadaceae	COG0809	4NDZ5	2FNJD	-	ko:K07568	-	-	H	Queuosine_synth
merdae	liquid	intergenic	IG-between-PM_ATCC43184_00467-and-PM_ATCC43184_00468				blank	blank		567763	567818	56	FALSE	FALSE	10	10	1	87.3	40.9285	too_short	0	0	-1	too_short	not_essential	not_essential	0	0	10	0	0	0	0.760603	0.239397	1	0.7606		not_essential	not_essential
merdae	liquid	gene	PM_ATCC43184_00468	PARMER_02952	411477.PARMER_02952	A0AA43W1F8	Peptidoglycan-associated lipoprotein	pal_1	+	567819	569807	1989	FALSE	FALSE	85	70	0.8235	15.77	39.3986	not_essential	2	60	0	not_essential	not_essential	not_essential	0	8	77	0	0	0.366678	0.57493	0.058393	0.906	0.5749		not_essential	not_essential	COG0457@1|root,COG0823@1|root,COG2885@1|root,COG0457@2|Bacteria,COG0823@2|Bacteria,COG2885@2|Bacteria,4NE6G@976|Bacteroidetes,2FPQX@200643|Bacteroidia,22WF4@171551|Porphyromonadaceae	COG0457	4NE6G	2FPQX	-	ko:K03640	-	-	MU	CarboxypepD_reg,OmpA,PD40
merdae	liquid	intergenic	IG-between-PM_ATCC43184_00468-and-PM_ATCC43184_00469				blank	blank		569808	570019	212	FALSE	FALSE	17	14	0.8235	63.5	40.0839	not_essential	1	2	0	not_essential	not_essential	not_essential	0	0	17	0	0	0	0.876171	0.123829	1	0.8762		not_essential	not_essential
merdae	liquid	gene	PM_ATCC43184_00469	PARMER_02953	411477.PARMER_02953	A0AA37K9X2	Domain of unknown function DUF5106	blank	+	570020	570940	921	FALSE	FALSE	48	41	0.8542	60.41	39.2852	not_essential	1	2	0	not_essential	not_essential	not_essential	0	0	48	0	0	0	0.877388	0.122612	1	0.8774		not_essential	not_essential	COG0526@1|root,COG0526@2|Bacteria,4NKU0@976|Bacteroidetes,2FPZT@200643|Bacteroidia,22XPB@171551|Porphyromonadaceae	COG0526	4NKU0	2FPZT	-	-	-	-	CO	AhpC-TSA,DUF5106,Thioredoxin_8
merdae	liquid	gene	PM_ATCC43184_00470	PARMER_02954	411477.PARMER_02954	A0AA37KDQ3	Metalloprotease LoiP	loiP	+	570949	571749	801	FALSE	FALSE	33	27	0.8182	58.52	37.7303	not_essential	2	14	0	not_essential	not_essential	not_essential	0	0	33	0	0	0	0.883427	0.116573	1	0.8834		not_essential	not_essential	COG0501@1|root,COG0501@2|Bacteria,4NHYD@976|Bacteroidetes,2FPZ9@200643|Bacteroidia,22WAG@171551|Porphyromonadaceae	COG0501	4NHYD	2FPZ9	-	ko:K07387	-	-	O	Peptidase_M48
merdae	liquid	intergenic	IG-between-PM_ATCC43184_00470-and-PM_ATCC43184_00471				blank	blank		571750	572019	270	FALSE	FALSE	23	11	0.4783	19.09	35.925	not_essential	5	29	1e-04	not_essential	growth_defect	not_essential	0	12	11	0	0	0.824956	0.15888	0.016164	0.522	0.825		not_essential	not_essential
merdae	liquid	gene	PM_ATCC43184_00471	PARMER_02955	411477.PARMER_02955	A0AA37P015	Bifunctional nuclease domain-containing protein	blank	+	572020	572649	630	TRUE	FALSE	21	18	0.8571	126.83	38.1544	not_essential	1	2	0	not_essential	not_essential	not_essential	0	0	14	7	0	0	0.592869	0.407131	0.667	0.5929		not_essential	not_essential	COG1259@1|root,COG1259@2|Bacteria,4NGSW@976|Bacteroidetes,2FTKZ@200643|Bacteroidia,22XUY@171551|Porphyromonadaceae	COG1259	4NGSW	2FTKZ	-	ko:K08999	-	-	S	DNase-RNase,UVR
merdae	liquid	gene	PM_ATCC43184_00472	PARMER_02956	411477.PARMER_02956	A0AA43W2J5	Putative nucleoside permease NupX	nupX	+	572646	573968	1323	TRUE	FALSE	61	58	0.9508	134.38	38.6344	not_essential	1	2	0	not_essential	not_essential	not_essential	0	0	0	61	0	0	0.388603	0.611397	1	0.6114		not_essential	not_essential	COG1972@1|root,COG1972@2|Bacteria,4NEYN@976|Bacteroidetes,2FNQH@200643|Bacteroidia,22W9V@171551|Porphyromonadaceae	COG1972	4NEYN	2FNQH	-	ko:K03317	-	-	F	Gate,Nucleos_tra2_C,Nucleos_tra2_N
merdae	liquid	intergenic	IG-between-PM_ATCC43184_00472-and-PM_ATCC43184_00473				blank	blank		573969	574010	42	FALSE	FALSE	4	4	1	19.75	40.6669	too_short	0	0	-1	too_short	not_essential	not_essential	0	0	0	4	0	0.001844	0.90519	0.092966	1	0.093	low-confidence	low-confidence_or_ambiguous	unclear
merdae	liquid	gene	PM_ATCC43184_00473	PARMER_02957	411477.PARMER_02957	A0AA43W0A7	Ribosomal RNA small subunit methyltransferase E	rsmE	+	574011	574709	699	FALSE	FALSE	26	25	0.9615	471.12	36.8085	not_essential	1	2	0	not_essential	not_essential	not_essential	0	0	0	26	0	0	0	1	1	1		not_essential	not_essential	COG1385@1|root,COG1385@2|Bacteria,4NE2S@976|Bacteroidetes,2FKZG@200643|Bacteroidia,22WYD@171551|Porphyromonadaceae	COG1385	4NE2S	2FKZG	-	ko:K09761	-	-	J	Methyltrans_RNA
merdae	liquid	gene	PM_ATCC43184_00474	PARMER_02958	411477.PARMER_02958	A0AA43W2Y4	Putative acetyltransferase	blank	+	574719	575279	561	FALSE	FALSE	35	32	0.9143	116.38	36.2374	not_essential	1	2	0	not_essential	not_essential	not_essential	0	0	35	0	0	0	0.614386	0.385614	1	0.6144		not_essential	not_essential	COG0110@1|root,COG0110@2|Bacteria,4NNWE@976|Bacteroidetes,2G32A@200643|Bacteroidia,231ZM@171551|Porphyromonadaceae	COG0110	4NNWE	2G32A	-	ko:K00661	-	-	S	Hexapep,Hexapep_2,Mac
merdae	liquid	gene	PM_ATCC43184_00475	PARMER_02959	411477.PARMER_02959	A0A3R6EFV3	GMP synthase [glutamine-hydrolyzing]	guaA_1	-	576612	575305	1308	FALSE	FALSE	51	47	0.9216	75.94	38.4801	not_essential	2	42	0	not_essential	not_essential	not_essential	0	0	51	0	0	0	0.832192	0.167808	1	0.8322		not_essential	not_essential	COG0519@1|root,COG0519@2|Bacteria,4NZSX@976|Bacteroidetes,2FNJE@200643|Bacteroidia,22ZKW@171551|Porphyromonadaceae	COG0519	4NZSX	2FNJE	GO:0003674,GO:0003824,GO:0003921,GO:0003922,GO:0006139,GO:0006163,GO:0006164,GO:0006177,GO:0006725,GO:0006753,GO:0006793,GO:0006796,GO:0006807,GO:0008150,GO:0008152,GO:0009058,GO:0009116,GO:0009117,GO:0009119,GO:0009123,GO:0009124,GO:0009126,GO:0009127,GO:0009150,GO:0009152,GO:0009156,GO:0009161,GO:0009163,GO:0009165,GO:0009167,GO:0009168,GO:0009259,GO:0009260,GO:0009987,GO:0016874,GO:0016879,GO:0016884,GO:0018130,GO:0019438,GO:0019637,GO:0019693,GO:0034404,GO:0034641,GO:0034654,GO:0042278,GO:0042451,GO:0042455,GO:0044237,GO:0044238,GO:0044249,GO:0044271,GO:0044281,GO:0044283,GO:0046037,GO:0046128,GO:0046129,GO:0046390,GO:0046483,GO:0055086,GO:0071704,GO:0072521,GO:0072522,GO:0090407,GO:1901068,GO:1901070,GO:1901135,GO:1901137,GO:1901293,GO:1901360,GO:1901362,GO:1901564,GO:1901566,GO:1901576,GO:1901657,GO:1901659	ko:K01951	ko00230,ko00983,ko01100,map00230,map00983,map01100	M00050	F	GATase,GMP_synt_C,NAD_synthase
merdae	liquid	intergenic	IG-between-PM_ATCC43184_00475-and-PM_ATCC43184_00476				blank	blank		576672	576613	60	FALSE	FALSE	7	6	0.8571	164.83	39.3375	too_short	1	2	-1	too_short	not_essential	not_essential	0	0	7	0	0	0	0.244018	0.755982	1	0.244	ambiguous	not_essential	not_essential
merdae	liquid	gene	PM_ATCC43184_00476	PARMER_02960	411477.PARMER_02960	A0A3R6GH78	GMP synthase [glutamine-hydrolyzing]	guaA_2	-	578193	576673	1521	TRUE	FALSE	69	45	0.6522	73.24	36.5192	not_essential	3	39	0	not_essential	not_essential	not_essential	0	24	45	0	0	0	0.883598	0.116402	0.652	0.8836		not_essential	not_essential	COG0518@1|root,COG0519@1|root,COG0518@2|Bacteria,COG0519@2|Bacteria,4NESX@976|Bacteroidetes,2FM3V@200643|Bacteroidia,22VWG@171551|Porphyromonadaceae	COG0518	4NESX	2FM3V	-	ko:K01951	ko00230,ko00983,ko01100,map00230,map00983,map01100	M00050	F	GATase,GMP_synt_C,NAD_synthase
merdae	liquid	gene	PM_ATCC43184_00477				hypothetical protein	blank	-	578260	578168	93	TRUE	FALSE	9	2	0.2222	49.5	35.3571	too_short	5	34	-1	too_short	growth_defect	not_essential	0	6	3	0	0	0.657579	0.310846	0.031575	0.667	0.6576		essential_solid	essential_solid
merdae	liquid	intergenic	IG-between-PM_ATCC43184_00477-and-PM_ATCC43184_00478				blank	blank		578292	578261	32	FALSE	FALSE	2	0	0	0	40.8571	too_short	2	8	-1	too_short	not_essential	not_essential	0	0	2	0	0.82871	0.160934	0.009375	0.000981	1	0.0094	low-confidence	low-confidence_or_ambiguous	unclear
merdae	liquid	gene	PM_ATCC43184_00478	PARMER_02961	411477.PARMER_02961	A0AA37KEL5	Transposase	blank	+	578293	579198	906	FALSE	FALSE	46	13	0.2826	3.85	36.983	uncertain	12	134	0.4684	not_essential	growth_defect	not_essential	0	46	0	0	0.720743	0.264409	0.013448	0.0014	1	0.2644	ambiguous	low-confidence_or_ambiguous	not_essential	COG4372@1|root,COG4372@2|Bacteria,4PKE4@976|Bacteroidetes,2FPKQ@200643|Bacteroidia,22W9H@171551|Porphyromonadaceae	COG4372	4PKE4	2FPKQ	-	-	-	-	S	-
merdae	liquid	gene	PM_ATCC43184_00479	PARMER_02962	411477.PARMER_02962	A0A351E4I1	Cyclic nucleotide-binding domain-containing protein	blank	+	579201	579809	609	FALSE	FALSE	26	17	0.6538	30.53	39.2935	not_essential	1	2	0	not_essential	not_essential	not_essential	0	10	16	0	0	0.00118	0.905685	0.093135	0.615	0.9057		not_essential	not_essential	COG0664@1|root,COG0664@2|Bacteria,4NHXN@976|Bacteroidetes,2FYUZ@200643|Bacteroidia,230W6@171551|Porphyromonadaceae	COG0664	4NHXN	2FYUZ	-	-	-	-	T	cNMP_binding
merdae	liquid	intergenic	IG-between-PM_ATCC43184_00479-and-PM_ATCC43184_00480				blank	blank		579810	580029	220	FALSE	FALSE	15	14	0.9333	39.93	40.4358	not_essential	1	2	0	not_essential	not_essential	not_essential	0	0	15	0	0	0	0.896389	0.103611	1	0.8964		not_essential	not_essential
merdae	liquid	gene	PM_ATCC43184_00480	PARMER_02963	411477.PARMER_02963	A0A3R6NKI9	Outer membrane efflux protein	blank	+	580030	581439	1410	FALSE	FALSE	52	11	0.2115	2.91	39.9388	uncertain	11	151	0.20635	not_essential	growth_defect	not_essential	0	52	0	0	0.795401	0.193195	0.010326	0.001078	1	0.1932	low-confidence	not_essential	not_essential	COG1538@1|root,COG1538@2|Bacteria,4NF4V@976|Bacteroidetes,2FM0S@200643|Bacteroidia,22WY2@171551|Porphyromonadaceae	COG1538	4NF4V	2FM0S	-	-	-	-	MU	OEP
merdae	liquid	intergenic	IG-between-PM_ATCC43184_00480-and-PM_ATCC43184_00481				blank	blank		581440	581514	75	FALSE	FALSE	6	5	0.8333	9.2	41.2952	too_short	1	2	-1	too_short	growth_defect	not_essential	0	6	0	0	0	0.890784	0.09911	0.010106	1	0.8908		not_essential	not_essential
merdae	liquid	gene	PM_ATCC43184_00481	PARMER_02964	411477.PARMER_02964	A0A351E4H9	RND efflux pump/ membrane fusion protein/ barrel-sandwich domain	blank	+	581515	582522	1008	FALSE	FALSE	43	4	0.093	3.5	41.0166	essential	15	301	1	essential_liquid	growth_defect	not_essential	0	43	0	0	0.818353	0.171156	0.009498	0.000992	1	0.1712	low-confidence	not_essential	not_essential	COG0845@1|root,COG0845@2|Bacteria,4NECC@976|Bacteroidetes,2FMDD@200643|Bacteroidia,22WYE@171551|Porphyromonadaceae	COG0845	4NECC	2FMDD	-	ko:K01993	-	-	M	Biotin_lipoyl_2,HlyD_3,HlyD_D23
merdae	liquid	gene	PM_ATCC43184_00482	HMPREF1077_01163	999419.HMPREF1077_01163	A0AA37KC92	ABC-2 type transporter/ transmembrane domain-containing protein	blank	+	582543	583724	1182	FALSE	FALSE	52	3	0.0577	2.33	41.5642	essential	27	497	1	essential_liquid	essential	essential	27	25	0	0	0.826232	0.163467	0.009326	0.000975	0.519	0.8262		essential	essential	COG1668@1|root,COG1668@2|Bacteria,4NG99@976|Bacteroidetes,2FNNT@200643|Bacteroidia,22WTF@171551|Porphyromonadaceae	COG1668	4NG99	2FNNT	-	ko:K01992	-	M00254	CP	ABC2_membrane_3
merdae	liquid	gene	PM_ATCC43184_00483	PARMER_02967	411477.PARMER_02967	A0AA44AMN0	ABC-2 type transporter/ transmembrane domain-containing protein	blank	+	583736	584980	1245	FALSE	FALSE	62	5	0.0806	2.2	40.2418	essential	17	269	0.9998	essential_liquid	essential	essential	62	0	0	0	0.82492	0.164764	0.00934	0.000977	1	0.8249		essential	essential	COG0842@1|root,COG0842@2|Bacteria,4NGZG@976|Bacteroidetes,2FMX5@200643|Bacteroidia,22W5N@171551|Porphyromonadaceae	COG0842	4NGZG	2FMX5	-	ko:K01992	-	M00254	V	ABC2_membrane_3
merdae	liquid	intergenic	IG-between-PM_ATCC43184_00483-and-PM_ATCC43184_00484				blank	blank		584981	585149	169	FALSE	FALSE	13	13	1	48	39.9876	too_short	0	0	-1	too_short	not_essential	not_essential	0	0	13	0	0	0	0.883968	0.116032	1	0.884		not_essential	not_essential
merdae	liquid	gene	PM_ATCC43184_00484	PARMER_02968	411477.PARMER_02968	A0AA43W1E9	Xylose isomerase-like/ TIM barrel domain-containing protein	blank	+	585150	586037	888	FALSE	FALSE	43	39	0.907	351.77	37.4862	not_essential	1	2	0	not_essential	not_essential	not_essential	0	0	3	40	0	0	0	1	0.93	1		not_essential	not_essential	COG1082@1|root,COG1082@2|Bacteria,4NJ3Z@976|Bacteroidetes,2FNWR@200643|Bacteroidia,22XN3@171551|Porphyromonadaceae	COG1082	4NJ3Z	2FNWR	-	-	-	-	G	AP_endonuc_2
merdae	liquid	intergenic	IG-between-PM_ATCC43184_00484-and-PM_ATCC43184_00485				blank	blank		586038	586099	62	FALSE	FALSE	6	6	1	55.83	41.0424	too_short	0	0	-1	too_short	not_essential	not_essential	0	0	0	6	0	0	0.870546	0.129454	1	0.1295	low-confidence	low-confidence_or_ambiguous	unclear
merdae	liquid	gene	PM_ATCC43184_00485	PARMER_02969	411477.PARMER_02969	A0A3R5ZTF4	Phosphorylated carbohydrates phosphatase	blank	-	586834	586100	735	FALSE	FALSE	30	25	0.8333	258.84	36.6791	not_essential	1	2	0	not_essential	not_essential	not_essential	0	0	4	26	0	0	0.002016	0.997984	0.867	0.998		not_essential	not_essential	COG0637@1|root,COG0637@2|Bacteria,4NJS1@976|Bacteroidetes,2FN13@200643|Bacteroidia,22W0C@171551|Porphyromonadaceae	COG0637	4NJS1	2FN13	-	-	-	-	S	HAD_2
merdae	liquid	intergenic	IG-between-PM_ATCC43184_00485-and-PM_ATCC43184_00486				blank	blank		586924	586835	90	FALSE	FALSE	6	6	1	84	35.8362	too_short	0	0	-1	too_short	not_essential	not_essential	0	0	6	0	0	0	0.777869	0.222131	1	0.7779		not_essential	not_essential
merdae	liquid	gene	PM_ATCC43184_00486	PARMER_02970	411477.PARMER_02970	A0AA43W0T9	Glucose-6-phosphate isomerase	pgi	-	588268	586925	1344	FALSE	FALSE	64	15	0.2344	4.33	40.4219	uncertain	13	122	0.49965	essential	growth_defect	not_essential	0	64	0	0	0.735984	0.249888	0.012795	0.001333	1	0.2499	ambiguous	essential	essential	COG0166@1|root,COG0166@2|Bacteria,4NDV0@976|Bacteroidetes,2FP20@200643|Bacteroidia,22VVH@171551|Porphyromonadaceae	COG0166	4NDV0	2FP20	-	ko:K01810	ko00010,ko00030,ko00500,ko00520,ko01100,ko01110,ko01120,ko01130,ko01200,map00010,map00030,map00500,map00520,map01100,map01110,map01120,map01130,map01200	M00001,M00004,M00114	G	PGI
merdae	liquid	gene	PM_ATCC43184_00487	PARMER_02971	411477.PARMER_02971	A0A354ML55	Glycerol-3-phosphate dehydrogenase [NAD(P)+]	gpsA	-	589274	588279	996	FALSE	FALSE	53	4	0.0755	2	37.23	essential	17	392	0.99995	essential	essential	essential	45	8	0	0	0.825755	0.163939	0.00933	0.000976	0.849	0.8258		essential	essential	COG0240@1|root,COG0240@2|Bacteria,4NF4R@976|Bacteroidetes,2FND2@200643|Bacteroidia,22WB0@171551|Porphyromonadaceae	COG0240	4NF4R	2FND2	-	ko:K00057	ko00564,ko01110,map00564,map01110	-	I	NAD_Gly3P_dh_C,NAD_Gly3P_dh_N
merdae	liquid	gene	PM_ATCC43184_00488	PARMER_02972	411477.PARMER_02972	A0A354ML54	Lysine--tRNA ligase%2C heat inducible	lysU	-	591015	589285	1731	FALSE	FALSE	70	14	0.2	11.86	39.5308	essential	24	378	0.9997	essential	essential	essential	52	10	8	0	0.227162	0.734161	0.035048	0.003629	0.743	0.2272	ambiguous	essential	essential	COG1190@1|root,COG1190@2|Bacteria,4NDZN@976|Bacteroidetes,2FMXC@200643|Bacteroidia,22WSH@171551|Porphyromonadaceae	COG1190	4NDZN	2FMXC	-	ko:K04567	ko00970,map00970	M00359,M00360	J	DUF4332,tRNA-synt_2,tRNA_anti-codon
merdae	liquid	intergenic	IG-between-PM_ATCC43184_00488-and-PM_ATCC43184_00489				blank	blank		591105	591016	90	FALSE	FALSE	11	6	0.5455	9.33	40.3353	too_short	2	16	-1	too_short	growth_defect	not_essential	0	7	4	0	1.8e-05	0.93891	0.055389	0.005682	0.636	0.9389		not_essential	not_essential
merdae	liquid	gene	PM_ATCC43184_00489	PARMER_02973	411477.PARMER_02973	A0A354ML53	Nicotinate-nucleotide adenylyltransferase	nadD	-	591717	591106	612	TRUE	FALSE	29	5	0.1724	40.4	39.4907	uncertain	11	148	0.303	essential	growth_defect	not_essential	0	27	2	0	0	0.909962	0.081697	0.008342	0.931	0.91		not_essential	essential	COG1057@1|root,COG1057@2|Bacteria,4NFQI@976|Bacteroidetes,2FTAA@200643|Bacteroidia,22XY3@171551|Porphyromonadaceae	COG1057	4NFQI	2FTAA	-	ko:K00969	ko00760,ko01100,map00760,map01100	M00115	H	CTP_transf_like
merdae	liquid	gene	PM_ATCC43184_00490			A0A6N3D8I8	hypothetical protein	blank	-	591875	591702	174	TRUE	FALSE	17	16	0.9412	111.69	35.2013	too_short	1	2	-1	too_short	not_essential	not_essential	0	0	17	0	0	0	0.625989	0.374011	1	0.626		not_essential	not_essential
merdae	liquid	gene	PM_ATCC43184_00491	PARMER_02975	411477.PARMER_02975	A0A355VRK1	Guanylate kinase	gmk	-	592441	591872	570	TRUE	FALSE	21	2	0.0952	2	27	essential	12	270	1	essential	essential	essential	21	0	0	0	0.824468	0.165208	0.009347	0.000977	1	0.8245		essential	essential	COG0194@1|root,COG0194@2|Bacteria,4NEDG@976|Bacteroidetes,2FNWA@200643|Bacteroidia,22XMY@171551|Porphyromonadaceae	COG0194	4NEDG	2FNWA	GO:0003674,GO:0003824,GO:0004385,GO:0005575,GO:0005622,GO:0005623,GO:0005737,GO:0005829,GO:0006139,GO:0006163,GO:0006725,GO:0006753,GO:0006793,GO:0006796,GO:0006807,GO:0008150,GO:0008152,GO:0009058,GO:0009116,GO:0009117,GO:0009119,GO:0009123,GO:0009126,GO:0009132,GO:0009135,GO:0009150,GO:0009161,GO:0009165,GO:0009167,GO:0009179,GO:0009185,GO:0009259,GO:0009987,GO:0016301,GO:0016310,GO:0016740,GO:0016772,GO:0016776,GO:0018130,GO:0019205,GO:0019438,GO:0019637,GO:0019693,GO:0034641,GO:0034654,GO:0042278,GO:0044237,GO:0044238,GO:0044249,GO:0044271,GO:0044281,GO:0044424,GO:0044444,GO:0044464,GO:0046037,GO:0046128,GO:0046483,GO:0046710,GO:0046940,GO:0050145,GO:0055086,GO:0071704,GO:0072521,GO:0090407,GO:1901068,GO:1901135,GO:1901293,GO:1901360,GO:1901362,GO:1901564,GO:1901576,GO:1901657	ko:K00942	ko00230,ko01100,map00230,map01100	M00050	F	Guanylate_kin
merdae	liquid	gene	PM_ATCC43184_00492	PARMER_02976	411477.PARMER_02976	A0A3R5ZHB1	YicC family protein	blank	-	593311	592451	861	FALSE	FALSE	30	29	0.9667	38.48	37.3114	not_essential	1	2	0	not_essential	not_essential	not_essential	0	0	30	0	0	0	0.896454	0.103546	1	0.8965		not_essential	not_essential	COG1561@1|root,COG1561@2|Bacteria,4NEU4@976|Bacteroidetes,2FPBF@200643|Bacteroidia,22WDC@171551|Porphyromonadaceae	COG1561	4NEU4	2FPBF	-	-	-	-	S	DUF1732,YicC_N
merdae	liquid	intergenic	IG-between-PM_ATCC43184_00492-and-PM_ATCC43184_00493				blank	blank		593546	593312	235	FALSE	FALSE	16	11	0.6875	71.55	41.2315	not_essential	4	44	0	not_essential	not_essential	not_essential	0	0	16	0	0	0	0.881399	0.118601	1	0.8814		not_essential	not_essential
merdae	liquid	gene	PM_ATCC43184_00493	PARMER_02978	411477.PARMER_02978	A0AA37KEM5	tRNA threonylcarbamoyladenosine biosynthesis protein TsaB	tsaB	+	593547	594266	720	FALSE	FALSE	32	4	0.125	2.5	40.6686	uncertain	10	153	0.05475	essential	growth_defect	not_essential	0	32	0	0	0.819059	0.170473	0.009477	0.00099	1	0.1705	low-confidence	essential	essential	COG1214@1|root,COG1214@2|Bacteria,4NDUR@976|Bacteroidetes,2FPYK@200643|Bacteroidia,22WRV@171551|Porphyromonadaceae	COG1214	4NDUR	2FPYK	-	ko:K14742	-	-	O	Peptidase_M22
merdae	liquid	intergenic	IG-between-PM_ATCC43184_00493-and-PM_ATCC43184_00494				blank	blank		594267	594868	602	FALSE	FALSE	58	34	0.5862	31.38	38.5431	not_essential	4	15	0	not_essential	growth_defect	not_essential	0	44	14	0	0	0.006173	0.901537	0.09229	0.759	0.0062	low-confidence	not_essential	not_essential
merdae	liquid	gene	PM_ATCC43184_00494	PARMER_02980	411477.PARMER_02980	A0A355VNF4	putative DNA-binding protein	blank	+	594869	595255	387	FALSE	FALSE	8	8	1	105.12	37.6769	not_essential	0	0	0	not_essential	not_essential	not_essential	0	0	8	0	0	0	0.635291	0.364709	1	0.6353		not_essential	not_essential	COG0776@1|root,COG0776@2|Bacteria,4NVZW@976|Bacteroidetes,2FSFM@200643|Bacteroidia	COG0776	4NVZW	2FSFM	-	-	-	-	L	Bac_DNA_binding
merdae	liquid	intergenic	IG-between-PM_ATCC43184_00494-and-PM_ATCC43184_00495				blank	blank		595256	595296	41	FALSE	FALSE	3	3	1	65	40.3352	too_short	0	0	-1	too_short	not_essential	not_essential	0	0	3	0	0	0	0.849206	0.150794	1	0.8492		not_essential	not_essential
merdae	liquid	gene	PM_ATCC43184_00495	PARMER_02981	411477.PARMER_02981	A0AA37KGW6	Virulence-associated protein E-like domain	blank	+	595297	597345	2049	FALSE	FALSE	59	48	0.8136	85.98	37.0115	not_essential	2	45	0	not_essential	not_essential	not_essential	0	0	59	0	0	0	0.832301	0.167699	1	0.8323		not_essential	not_essential	COG5545@1|root,COG5545@2|Bacteria,4NG2W@976|Bacteroidetes,2FNU1@200643|Bacteroidia,2300D@171551|Porphyromonadaceae	COG5545	4NG2W	2FNU1	-	-	-	-	S	DUF3874,VirE,VirE_N
merdae	liquid	intergenic	IG-between-PM_ATCC43184_00495-and-PM_ATCC43184_00496				blank	blank		597346	597964	619	FALSE	FALSE	44	33	0.75	43.06	39.3934	not_essential	2	11	0	not_essential	not_essential	not_essential	0	0	44	0	0	0	0.900598	0.099402	1	0.9006		not_essential	not_essential
merdae	liquid	gene	PM_ATCC43184_00496	PARMER_02983	411477.PARMER_02983	A0A351E4G5	Glutaconyl-CoA decarboxylase subunit beta	gcdB_1	-	599161	597965	1197	FALSE	FALSE	47	36	0.766	55.11	40.0564	not_essential	4	32	0	not_essential	not_essential	not_essential	0	0	47	0	0	0	0.891072	0.108928	1	0.8911		not_essential	not_essential	COG1883@1|root,COG1883@2|Bacteria,4NH3V@976|Bacteroidetes,2FMSY@200643|Bacteroidia,22WID@171551|Porphyromonadaceae	COG1883	4NH3V	2FMSY	-	ko:K01572	ko00620,ko01100,map00620,map01100	-	C	OAD_beta
merdae	liquid	gene	PM_ATCC43184_00497	PARMER_02984	411477.PARMER_02984	A0A351E4G4	Biotin/lipoyl attachment	blank	-	599597	599166	432	FALSE	FALSE	19	14	0.7368	47.07	39.0615	not_essential	1	2	0	not_essential	not_essential	not_essential	0	0	19	0	0	0	0.898712	0.101288	1	0.8987		not_essential	not_essential	COG4770@1|root,COG4770@2|Bacteria,4NSWV@976|Bacteroidetes,2FRYI@200643|Bacteroidia,22YBV@171551|Porphyromonadaceae	COG4770	4NSWV	2FRYI	-	-	-	-	I	Biotin_lipoyl
merdae	liquid	gene	PM_ATCC43184_00498	PARMER_02985	411477.PARMER_02985	A0AA37KAH0	Oxaloacetate decarboxylase/ gamma chain	blank	-	600507	599620	888	FALSE	FALSE	32	23	0.7188	37.26	38.1915	not_essential	2	26	0	not_essential	not_essential	not_essential	0	0	32	0	0	0	0.904063	0.095937	1	0.9041		not_essential	not_essential	COG3630@1|root,COG3630@2|Bacteria,4NIHN@976|Bacteroidetes,2FMSV@200643|Bacteroidia,22W1S@171551|Porphyromonadaceae	COG3630	4NIHN	2FMSV	-	-	-	-	C	LTD,OAD_gamma
merdae	liquid	gene	PM_ATCC43184_00499	PARMER_02986	411477.PARMER_02986	A0A355VNF9	Propionyl-CoA carboxylase beta chain	pccB_1	-	602082	600529	1554	FALSE	FALSE	73	54	0.7397	49.74	39.2603	not_essential	2	19	0	not_essential	not_essential	not_essential	0	0	73	0	0	0	0.896837	0.103163	1	0.8968		not_essential	not_essential	COG4799@1|root,COG4799@2|Bacteria,4NEMJ@976|Bacteroidetes,2FM4G@200643|Bacteroidia,22WJA@171551|Porphyromonadaceae	COG4799	4NEMJ	2FM4G	-	-	-	-	I	Carboxyl_trans
merdae	liquid	intergenic	IG-between-PM_ATCC43184_00499-and-PM_ATCC43184_00500				blank	blank		602194	602083	112	FALSE	FALSE	7	5	0.7143	42.8	41.1446	too_short	1	2	-1	too_short	not_essential	not_essential	0	0	7	0	0	0	0.901811	0.098189	1	0.9018		not_essential	not_essential
merdae	liquid	gene	PM_ATCC43184_00500	PARMER_02987	411477.PARMER_02987	A0A3R6A8S2	Ethylmalonyl-CoA/methylmalonyl-CoA epimerase	epi	-	602602	602195	408	FALSE	FALSE	16	15	0.9375	79	37.4557	not_essential	1	2	0	not_essential	not_essential	not_essential	0	0	16	0	0	0	0.81775	0.18225	1	0.8178		not_essential	not_essential	COG0346@1|root,COG0346@2|Bacteria,4NNGG@976|Bacteroidetes,2FRZS@200643|Bacteroidia,22XX8@171551|Porphyromonadaceae	COG0346	4NNGG	2FRZS	-	ko:K05606	ko00280,ko00630,ko00640,ko00720,ko01100,ko01120,ko01200,map00280,map00630,map00640,map00720,map01100,map01120,map01200	M00373,M00375,M00376,M00741	E	Glyoxalase_4
merdae	liquid	intergenic	IG-between-PM_ATCC43184_00500-and-PM_ATCC43184_00501				blank	blank		602746	602603	144	FALSE	FALSE	17	16	0.9412	124.56	37.6054	too_short	1	2	-1	too_short	not_essential	not_essential	0	0	17	0	0	0	0.505821	0.494179	1	0.5058		not_essential	not_essential
merdae	liquid	gene	PM_ATCC43184_00501	PARMER_02988	411477.PARMER_02988	A0A3R6DZY1	CarboxypepD_reg-like domain-containing protein	blank	-	605152	602747	2406	FALSE	FALSE	105	61	0.581	11.11	40.3108	not_essential	6	136	0	not_essential	growth_defect	not_essential	0	79	26	0	0	0.920518	0.07211	0.007371	0.752	0.9205		not_essential	not_essential	COG1629@1|root,COG4771@2|Bacteria,4PKKT@976|Bacteroidetes,2FR2R@200643|Bacteroidia,2323C@171551|Porphyromonadaceae	COG4771	4PKKT	2FR2R	-	-	-	-	P	CarbopepD_reg_2,Plug
merdae	liquid	intergenic	IG-between-PM_ATCC43184_00501-and-PM_ATCC43184_00502				blank	blank		605260	605153	108	FALSE	FALSE	10	4	0.4	76	41.3483	too_short	4	58	-1	too_short	growth_defect	not_essential	0	6	4	0	0	0	0.901926	0.098074	0.6	0	low-confidence	not_essential	not_essential
merdae	liquid	gene	PM_ATCC43184_00502	PARMER_02989	411477.PARMER_02989	A0A355VRE8	Homoserine O-acetyltransferase	metAA	+	605261	606193	933	FALSE	FALSE	41	38	0.9268	209.42	35.6597	not_essential	1	2	0	not_essential	not_essential	not_essential	0	0	16	25	0	0	0.011008	0.988992	0.61	0.989		not_essential	not_essential	COG1897@1|root,COG1897@2|Bacteria,4NEUV@976|Bacteroidetes,2FPRH@200643|Bacteroidia,22WQ6@171551|Porphyromonadaceae	COG1897	4NEUV	2FPRH	GO:0003674,GO:0003824,GO:0008374,GO:0008899,GO:0016740,GO:0016746,GO:0016747,GO:0016748,GO:0016750	ko:K00651	ko00270,ko00920,ko01100,ko01110,ko01230,map00270,map00920,map01100,map01110,map01230	M00017	E	HTS
merdae	liquid	gene	PM_ATCC43184_00503	PARMER_02990	411477.PARMER_02990	A0AA37NSS1	23S rRNA 5-hydroxycytidine synthase	rlhA_1	+	606216	608045	1830	FALSE	FALSE	59	49	0.8305	68.24	39.2339	not_essential	3	51	0	not_essential	not_essential	not_essential	0	0	59	0	0	0	0.867682	0.132318	1	0.8677		not_essential	not_essential	COG0826@1|root,COG0826@2|Bacteria,4NEX7@976|Bacteroidetes,2FNE7@200643|Bacteroidia,22W2C@171551|Porphyromonadaceae	COG0826	4NEX7	2FNE7	-	ko:K08303	ko05120,map05120	-	O	DUF3656,Peptidase_U32
merdae	liquid	intergenic	IG-between-PM_ATCC43184_00503-and-PM_ATCC43184_00504				blank	blank		608046	608284	239	FALSE	FALSE	12	9	0.75	44.56	41.3033	not_essential	3	36	0	not_essential	not_essential	not_essential	0	0	12	0	0	0	0.899739	0.100261	1	0.8997		not_essential	not_essential
merdae	liquid	gene	PM_ATCC43184_00504	PARMER_02993	411477.PARMER_02993	A0AA37NF78	cupin fold metalloprotein/ WbuC family	blank	-	608752	608285	468	FALSE	FALSE	15	12	0.8	118.67	39.4123	not_essential	1	2	0	not_essential	not_essential	not_essential	0	0	15	0	0	0	0.707245	0.292755	1	0.7072		not_essential	not_essential	COG0662@1|root,COG0662@2|Bacteria,4NQUX@976|Bacteroidetes,2FTRK@200643|Bacteroidia,22YJ5@171551|Porphyromonadaceae	COG0662	4NQUX	2FTRK	-	-	-	-	G	-
merdae	liquid	intergenic	IG-between-PM_ATCC43184_00504-and-PM_ATCC43184_00505				blank	blank		608848	608753	96	FALSE	FALSE	8	7	0.875	18.14	40.1621	too_short	1	2	-1	too_short	not_essential	not_essential	0	0	8	0	0	0.060954	0.852251	0.086795	1	0.8523		not_essential	not_essential
merdae	liquid	gene	PM_ATCC43184_00505	PARMER_02994	411477.PARMER_02994	A0AA37NKC2	Sensor histidine kinase RcsC	rcsC_4	+	608849	611581	2733	FALSE	FALSE	96	80	0.8333	86.41	38.6489	not_essential	2	26	0	not_essential	not_essential	not_essential	0	0	96	0	0	0	0.825278	0.174722	1	0.8253		not_essential	not_essential	COG0745@1|root,COG1879@1|root,COG2207@1|root,COG5002@1|root,COG0745@2|Bacteria,COG1879@2|Bacteria,COG2207@2|Bacteria,COG5002@2|Bacteria,4P0IA@976|Bacteroidetes,2FWSR@200643|Bacteroidia,22Z9K@171551|Porphyromonadaceae	COG0745	4P0IA	2FWSR	-	-	-	-	T	HATPase_c,HTH_18,HTH_AraC,HisKA,Peripla_BP_4,Reg_prop,Response_reg,Y_Y_Y
merdae	liquid	intergenic	IG-between-PM_ATCC43184_00505-and-PM_ATCC43184_00506				blank	blank		611582	611766	185	FALSE	FALSE	19	19	1	131.21	40.1955	too_short	0	0	-1	too_short	not_essential	not_essential	0	0	19	0	0	0	0.364695	0.635305	1	0.3647	ambiguous	not_essential	not_essential
merdae	liquid	gene	PM_ATCC43184_00506	PARMER_02995	411477.PARMER_02995	A0AA37KC13	ATP-dependent 6-phosphofructokinase	pfkB_1	+	611767	612636	870	FALSE	FALSE	38	34	0.8947	120.91	37.7057	not_essential	2	47	0	not_essential	not_essential	not_essential	0	0	38	0	0	0	0.597888	0.402112	1	0.5979		not_essential	not_essential	COG0524@1|root,COG0524@2|Bacteria,4NGFK@976|Bacteroidetes,2FN72@200643|Bacteroidia,22WT2@171551|Porphyromonadaceae	COG0524	4NGFK	2FN72	-	ko:K00847	ko00051,ko00500,ko00520,ko01100,map00051,map00500,map00520,map01100	-	G	PfkB
merdae	liquid	intergenic	IG-between-PM_ATCC43184_00506-and-PM_ATCC43184_00507				blank	blank		612637	612852	216	FALSE	FALSE	22	22	1	107.41	37.4752	not_essential	0	0	0.0407	not_essential	not_essential	not_essential	0	0	22	0	0	0	0.615029	0.384971	1	0.615		not_essential	not_essential
merdae	liquid	gene	PM_ATCC43184_00507	HMPREF1077_01126	999419.HMPREF1077_01126	A0AA37KEN5	hypothetical protein	blank	+	612853	613029	177	FALSE	FALSE	9	6	0.6667	47.67	40.4706	too_short	2	8	-1	too_short	not_essential	not_essential	0	0	9	0	0	0	0.900972	0.099028	1	0.901		not_essential	not_essential	2DT1D@1|root,33I8Q@2|Bacteria,4NZ02@976|Bacteroidetes,2FVES@200643|Bacteroidia	33I8Q	4NZ02	2FVES	-	-	-	-	-	-
merdae	liquid	intergenic	IG-between-PM_ATCC43184_00507-and-PM_ATCC43184_00508				blank	blank		613030	613096	67	FALSE	FALSE	5	4	0.8	115.5	38.8093	too_short	1	2	-1	too_short	not_essential	not_essential	0	0	5	0	0	0	0.724479	0.275521	1	0.7245		not_essential	not_essential
merdae	liquid	gene	PM_ATCC43184_00508	PARMER_02997	411477.PARMER_02997	A0AA37K9U0	TPR REPEAT-CONTAINING PROTEIN PA4667	blank	-	615274	613097	2178	FALSE	FALSE	94	64	0.6809	19.52	38.7779	not_essential	3	131	0	not_essential	growth_defect	not_essential	0	50	44	0	0	0.320292	0.617031	0.062677	0.532	0.3203	ambiguous	not_essential	not_essential	COG0457@1|root,COG0457@2|Bacteria,4NFFS@976|Bacteroidetes,2FMYG@200643|Bacteroidia,22X3M@171551|Porphyromonadaceae	COG0457	4NFFS	2FMYG	-	-	-	-	S	TPR_12,TPR_16,TPR_19,TPR_6,TPR_7,TPR_8
merdae	liquid	intergenic	IG-between-PM_ATCC43184_00508-and-PM_ATCC43184_00509				blank	blank		615359	615275	85	FALSE	FALSE	10	9	0.9	13.44	39.83	too_short	1	2	-1	too_short	not_essential	not_essential	0	0	10	0	0	0.505453	0.448956	0.045592	1	0.449	ambiguous	not_essential	not_essential
merdae	liquid	gene	PM_ATCC43184_00509	PARMER_02998	411477.PARMER_02998	A0A351E4F3	Elongation factor 4	lepA	+	615360	617147	1788	FALSE	FALSE	84	74	0.881	95.72	39.5526	not_essential	3	20	0	not_essential	not_essential	not_essential	0	0	84	0	0	0	0.771882	0.228118	1	0.7719		not_essential	not_essential	COG0481@1|root,COG0481@2|Bacteria,4NEJ9@976|Bacteroidetes,2FM9V@200643|Bacteroidia,22WXD@171551|Porphyromonadaceae	COG0481	4NEJ9	2FM9V	-	ko:K03596	ko05134,map05134	-	M	EFG_C,GTP_EFTU,GTP_EFTU_D2,LepA_C
merdae	liquid	intergenic	IG-between-PM_ATCC43184_00509-and-PM_ATCC43184_00510				blank	blank		617148	617261	114	FALSE	FALSE	4	4	1	21.25	41.1315	too_short	0	0	-1	too_short	not_essential	not_essential	0	0	4	0	0	0.000344	0.90613	0.093526	1	0.9061		not_essential	not_essential
merdae	liquid	gene	PM_ATCC43184_00510	PARMER_02999	411477.PARMER_02999	A0AA37K9T7	Sporulation-like domain-containing protein	blank	-	617750	617262	489	FALSE	FALSE	19	18	0.9474	106.39	37.9768	not_essential	1	2	0	not_essential	not_essential	not_essential	0	0	19	0	0	0	0.662889	0.337111	1	0.6629		not_essential	not_essential	COG3087@1|root,COG3087@2|Bacteria,4NU0A@976|Bacteroidetes,2FPJ1@200643|Bacteroidia,22YJR@171551|Porphyromonadaceae	COG3087	4NU0A	2FPJ1	-	-	-	-	D	SPOR
merdae	liquid	intergenic	IG-between-PM_ATCC43184_00510-and-PM_ATCC43184_00511				blank	blank		617856	617751	106	FALSE	FALSE	13	12	0.9231	87.25	40.9899	too_short	1	2	-1	too_short	not_essential	not_essential	0	0	13	0	0	0	0.790533	0.209467	1	0.7905		not_essential	not_essential
merdae	liquid	gene	PM_ATCC43184_00511	PARMER_03000	411477.PARMER_03000	A0AA37KCA9	Dipeptidyl-peptidase 5	dpp5	+	617857	619962	2106	FALSE	FALSE	102	84	0.8235	100.96	38.7071	not_essential	2	35	0	not_essential	not_essential	not_essential	0	0	102	0	0	0	0.777966	0.222034	1	0.778		not_essential	not_essential	COG0823@1|root,COG1506@1|root,COG0823@2|Bacteria,COG1506@2|Bacteria,4NHS5@976|Bacteroidetes,2FN1K@200643|Bacteroidia,22WZR@171551|Porphyromonadaceae	COG0823	4NHS5	2FN1K	-	-	-	-	EU	PD40,Peptidase_S9
merdae	liquid	intergenic	IG-between-PM_ATCC43184_00511-and-PM_ATCC43184_00512				blank	blank		619963	620026	64	FALSE	FALSE	4	4	1	102	39.9501	too_short	0	0	-1	too_short	not_essential	not_essential	0	0	4	0	0	0	0.661374	0.338626	1	0.6614		not_essential	not_essential
merdae	liquid	gene	PM_ATCC43184_00512	PARMER_03001	411477.PARMER_03001	A0A3R6D6F0	Fructose-bisphosphate aldolase class 1	fbaB_1	-	621085	620027	1059	FALSE	FALSE	49	43	0.8776	54.95	39.5318	not_essential	3	42	0	not_essential	not_essential	not_essential	0	0	49	0	0	0	0.882905	0.117095	1	0.8829		not_essential	not_essential	COG1830@1|root,COG1830@2|Bacteria,4NEUM@976|Bacteroidetes,2FKZ7@200643|Bacteroidia,22WU7@171551|Porphyromonadaceae	COG1830	4NEUM	2FKZ7	-	ko:K11645	ko00010,ko00030,ko00051,ko00680,ko00710,ko01100,ko01110,ko01120,ko01130,ko01200,ko01230,map00010,map00030,map00051,map00680,map00710,map01100,map01110,map01120,map01130,map01200,map01230	M00001,M00003	G	DeoC
merdae	liquid	intergenic	IG-between-PM_ATCC43184_00512-and-PM_ATCC43184_00513				blank	blank		621274	621086	189	FALSE	FALSE	20	13	0.65	28.15	41.4154	not_essential	3	27	0	not_essential	not_essential	not_essential	0	0	20	0	0	0.006805	0.900984	0.092211	1	0.901		not_essential	not_essential
merdae	liquid	gene	PM_ATCC43184_00513	PARMER_03002	411477.PARMER_03002	A0A355VRF9	Reverse rubrerythrin-1	rbr3A	+	621275	621826	552	FALSE	FALSE	22	19	0.8636	48.84	40.9886	not_essential	2	12	0	not_essential	not_essential	not_essential	0	0	22	0	0	0	0.891115	0.108885	1	0.8911		not_essential	not_essential	COG1592@1|root,COG1592@2|Bacteria,4NJ7V@976|Bacteroidetes,2FP1G@200643|Bacteroidia,22X1G@171551|Porphyromonadaceae	COG1592	4NJ7V	2FP1G	-	-	-	-	C	Rubrerythrin
merdae	liquid	intergenic	IG-between-PM_ATCC43184_00513-and-PM_ATCC43184_trna8				blank	blank		621827	621954	128	FALSE	FALSE	6	4	0.6667	9.75	41.255	too_short	1	2	-1	too_short	not_essential	not_essential	0	0	6	0	0	0.919676	0.072876	0.007449	1	0.0729	low-confidence	not_essential	not_essential
merdae	liquid	tRNA	PM_ATCC43184_trna8				tRNA8-SerCGA	blank	+	621955	622041	87	FALSE	FALSE	3	3	1	59.67	36.0693	too_short	0	0	-1	too_short	not_essential	not_essential	0	0	3	0	0	0	0.86243	0.13757	1	0.8624		not_essential	not_essential
merdae	liquid	intergenic	IG-between-PM_ATCC43184_trna8-and-PM_ATCC43184_00515				blank	blank		622042	622115	74	FALSE	FALSE	3	3	1	42.33	40.7222	too_short	0	0	-1	too_short	not_essential	not_essential	0	0	3	0	0	0	0.891438	0.108562	1	0.8914		not_essential	not_essential
merdae	liquid	gene	PM_ATCC43184_00515	PARMER_03004	411477.PARMER_03004	A0AA37KA01	THUMP-like domain-containing protein	blank	+	622116	623300	1185	FALSE	FALSE	44	39	0.8864	76.41	38.423	not_essential	2	64	0	not_essential	not_essential	not_essential	0	0	44	0	0	0	0.839392	0.160608	1	0.8394		not_essential	not_essential	COG2265@1|root,COG2265@2|Bacteria,4PKBS@976|Bacteroidetes,2G3EC@200643|Bacteroidia,231MW@171551|Porphyromonadaceae	COG2265	4PKBS	2G3EC	-	-	-	-	J	Cons_hypoth95,Methyltransf_15
merdae	liquid	gene	PM_ATCC43184_00516	PARMER_03005	411477.PARMER_03005	A0AA37KDT3	Putative transport protein YidE	yidE	-	624975	623305	1671	FALSE	FALSE	64	55	0.8594	123.02	38.434	not_essential	2	45	0	not_essential	not_essential	not_essential	0	0	64	0	0	0	0.620595	0.379405	1	0.6206		not_essential	not_essential	COG0569@1|root,COG2985@1|root,COG0569@2|Bacteria,COG2985@2|Bacteria,4NEBW@976|Bacteroidetes,2FMDF@200643|Bacteroidia,22W10@171551|Porphyromonadaceae	COG0569	4NEBW	2FMDF	-	ko:K07085	-	-	P	Asp-Al_Ex,TrkA_C
merdae	liquid	intergenic	IG-between-PM_ATCC43184_00516-and-PM_ATCC43184_00517				blank	blank		625146	624976	171	FALSE	FALSE	9	8	0.8889	20.75	40.3448	too_short	1	2	-1	too_short	not_essential	not_essential	0	0	9	0	0	0.005872	0.901799	0.092329	1	0.9018		not_essential	not_essential
merdae	liquid	gene	PM_ATCC43184_00517	PARMER_03006	411477.PARMER_03006	A0A3R6LXX8	Nuclease SbcCD subunit D	blank	+	625147	626391	1245	TRUE	FALSE	43	33	0.7674	77.33	37.6223	not_essential	2	26	0	not_essential	not_essential	not_essential	0	0	43	0	0	0	0.861811	0.138189	1	0.8618		not_essential	not_essential	COG0420@1|root,COG0420@2|Bacteria,4NEET@976|Bacteroidetes,2FN3W@200643|Bacteroidia,22XGK@171551|Porphyromonadaceae	COG0420	4NEET	2FN3W	-	ko:K03547	-	-	L	Metallophos,SbcD_C
merdae	liquid	gene	PM_ATCC43184_00518	PARMER_03007	411477.PARMER_03007	A0AA37NGM6	Rad50/SbcC-type AAA domain-containing protein	blank	+	626388	629348	2961	TRUE	FALSE	70	51	0.7286	73.57	39.3391	not_essential	4	194	0	not_essential	not_essential	not_essential	0	6	64	0	0	0	0.873772	0.126228	0.914	0.8738		not_essential	not_essential	COG0419@1|root,COG0419@2|Bacteria,4NH9H@976|Bacteroidetes,2FPAQ@200643|Bacteroidia,22WKY@171551|Porphyromonadaceae	COG0419	4NH9H	2FPAQ	-	ko:K03546	-	-	L	AAA_23,SbcCD_C
merdae	liquid	intergenic	IG-between-PM_ATCC43184_00518-and-PM_ATCC43184_00519				blank	blank		629349	629400	52	FALSE	FALSE	1	1	1	25	40.6296	too_short	0	0	-1	too_short	not_essential	not_essential	0	0	1	0	0	3e-06	0.905042	0.094956	1	0.905		not_essential	not_essential
merdae	liquid	gene	PM_ATCC43184_00519	PARMER_03009	411477.PARMER_03009	A0AA37NSS5	Hercynine oxygenase	egtB_1	-	632739	629401	3339	FALSE	FALSE	89	69	0.7753	105.41	38.9627	not_essential	3	118	0	not_essential	not_essential	not_essential	0	0	89	0	0	0	0.784935	0.215065	1	0.7849		not_essential	not_essential	COG1262@1|root,COG1262@2|Bacteria,4NKT6@976|Bacteroidetes,2FR3S@200643|Bacteroidia	COG1262	4NKT6	2FR3S	-	-	-	-	S	FGE-sulfatase,NPCBM
merdae	liquid	intergenic	IG-between-PM_ATCC43184_00519-and-PM_ATCC43184_00520				blank	blank		633064	632740	325	FALSE	FALSE	21	18	0.8571	211.33	39.7093	not_essential	1	2	0	not_essential	not_essential	not_essential	0	0	7	14	0	0	0.027493	0.972507	0.667	0.9725		not_essential	not_essential
merdae	liquid	gene	PM_ATCC43184_00520	HMPREF1077_01184	999419.HMPREF1077_01184	A0A412DN27	Unsaturated 3S-rhamnoglycuronyl hydrolase	blank	-	634234	633065	1170	FALSE	FALSE	41	32	0.7805	84	40.1686	not_essential	2	68	0	not_essential	not_essential	not_essential	0	0	41	0	0	0	0.845815	0.154185	1	0.8458		not_essential	not_essential	COG4225@1|root,COG4225@2|Bacteria,4NGSJ@976|Bacteroidetes,2FM7R@200643|Bacteroidia,22XG1@171551|Porphyromonadaceae	COG4225	4NGSJ	2FM7R	-	-	-	-	S	Glyco_hydro_88
merdae	liquid	intergenic	IG-between-PM_ATCC43184_00520-and-PM_ATCC43184_00521				blank	blank		634291	634235	57	FALSE	FALSE	3	2	0.6667	56	41.5366	too_short	1	2	-1	too_short	not_essential	not_essential	0	0	3	0	0	0	0.896323	0.103677	1	0.8963		not_essential	not_essential
merdae	liquid	gene	PM_ATCC43184_00521				hypothetical protein	blank	-	634390	634292	99	FALSE	FALSE	7	5	0.7143	95.2	40.3959	too_short	2	12	-1	too_short	not_essential	not_essential	0	0	7	0	0	0	0.838554	0.161446	1	0.8386		not_essential	not_essential
merdae	liquid	intergenic	IG-between-PM_ATCC43184_00521-and-PM_ATCC43184_00522				blank	blank		634427	634391	37	FALSE	FALSE	5	5	1	85.33	41.2577	too_short	0	0	-1	too_short	not_essential	not_essential	0	0	6	0	0	0	0.771112	0.228888	1	0.7711		not_essential	not_essential
merdae	liquid	gene	PM_ATCC43184_00522	PARMER_03012	411477.PARMER_03012	A0AA37NKC7	SusD-like protein P25	blank	-	636026	634428	1599	FALSE	FALSE	74	58	0.7838	51.74	38.5991	not_essential	5	113	0	not_essential	not_essential	not_essential	0	0	74	0	0	0	0.89299	0.10701	1	0.893		not_essential	not_essential	COG1395@1|root,COG1395@2|Bacteria,4NEA1@976|Bacteroidetes,2FP97@200643|Bacteroidia,22XUH@171551|Porphyromonadaceae	COG1395	4NEA1	2FP97	-	ko:K21572	-	-	K	SusD-like_3,SusD_RagB
merdae	liquid	gene	PM_ATCC43184_00523	PARMER_03013	411477.PARMER_03013	A0AA37KC26	TonB-dependent receptor P3	blank	-	639135	636052	3084	FALSE	FALSE	131	99	0.7557	43.28	39.065	not_essential	5	101	0	not_essential	not_essential	not_essential	0	0	131	0	0	0	0.900289	0.099711	1	0.9003		not_essential	not_essential	COG1629@1|root,COG4771@2|Bacteria,4P1Z5@976|Bacteroidetes,2FWS8@200643|Bacteroidia,2300Y@171551|Porphyromonadaceae	COG4771	4P1Z5	2FWS8	-	-	-	-	P	CarbopepD_reg_2,Plug,STN,TonB_dep_Rec
merdae	liquid	intergenic	IG-between-PM_ATCC43184_00523-and-PM_ATCC43184_00524				blank	blank		639316	639136	181	FALSE	FALSE	15	11	0.7333	12.45	38.458	too_short	2	13	-1	too_short	not_essential	not_essential	0	0	15	0	0	0.825026	0.158816	0.016158	1	0.1588	low-confidence	low-confidence_or_ambiguous	unclear
merdae	liquid	gene	PM_ATCC43184_00524	PARMER_03015	411477.PARMER_03015	A0AA37KEP6	Sensor histidine kinase RcsC	rcsC_5	-	643351	639317	4035	FALSE	FALSE	180	150	0.8333	142.82	37.7808	not_essential	2	19	0	not_essential	not_essential	not_essential	0	0	109	71	0	0	0.486536	0.513464	0.606	0.4865	ambiguous	not_essential	not_essential	COG0745@1|root,COG3292@1|root,COG5002@1|root,COG0745@2|Bacteria,COG3292@2|Bacteria,COG5002@2|Bacteria,4P0IA@976|Bacteroidetes,2FRPM@200643|Bacteroidia	COG0745	4P0IA	2FRPM	-	-	-	-	T	HATPase_c,HTH_18,HisKA,Reg_prop,Response_reg,Y_Y_Y
merdae	liquid	intergenic	IG-between-PM_ATCC43184_00524-and-PM_ATCC43184_00525				blank	blank		643508	643352	157	FALSE	FALSE	12	10	0.8333	10.6	38.7235	too_short	1	2	-1	too_short	not_essential	not_essential	0	0	12	0	0	0.841958	0.143443	0.014599	1	0.1434	low-confidence	not_essential	not_essential
merdae	liquid	gene	PM_ATCC43184_00525	PARMER_03016	411477.PARMER_03016	A0AA37K9V1	Putative beta-glucuronidase	blank	+	643509	645626	2118	FALSE	FALSE	87	66	0.7586	69.06	38.4395	not_essential	3	71	0	not_essential	not_essential	not_essential	0	0	87	0	0	0	0.875998	0.124002	1	0.876		not_essential	not_essential	COG3250@1|root,COG3250@2|Bacteria,4NEDF@976|Bacteroidetes,2FMTQ@200643|Bacteroidia,231GS@171551|Porphyromonadaceae	COG3250	4NEDF	2FMTQ	-	ko:K01190	ko00052,ko00511,ko00600,ko01100,map00052,map00511,map00600,map01100	-	G	DUF4982,Glyco_hydro_2,Glyco_hydro_2_C,Glyco_hydro_2_N
merdae	liquid	intergenic	IG-between-PM_ATCC43184_00525-and-PM_ATCC43184_00526				blank	blank		645627	645808	182	FALSE	FALSE	18	13	0.7222	20.69	40.2373	too_short	2	15	-1	too_short	not_essential	not_essential	0	0	18	0	0	0.122221	0.796739	0.08104	1	0.7967		not_essential	not_essential
merdae	liquid	gene	PM_ATCC43184_00526	PARMER_03017	411477.PARMER_03017	A0A3R6C4D1	Glutathione-regulated potassium-efflux system protein KefB	kefB_2	+	645809	648124	2316	FALSE	FALSE	106	81	0.7642	83.58	38.5575	not_essential	3	18	0	not_essential	not_essential	not_essential	0	0	106	0	0	0	0.850506	0.149494	1	0.8505		not_essential	not_essential	COG0475@1|root,COG0475@2|Bacteria,4NFPE@976|Bacteroidetes,2FN00@200643|Bacteroidia,22XDI@171551|Porphyromonadaceae	COG0475	4NFPE	2FN00	-	-	-	-	P	Na_H_Exchanger
merdae	liquid	intergenic	IG-between-PM_ATCC43184_00526-and-PM_ATCC43184_00527				blank	blank		648125	648209	85	FALSE	FALSE	5	5	1	60	38.9582	too_short	0	0	-1	too_short	not_essential	not_essential	0	0	5	0	0	0	0.86168	0.13832	1	0.8617		not_essential	not_essential
merdae	liquid	gene	PM_ATCC43184_00527	PARMER_03019	411477.PARMER_03019	A0AA37K9U9	1%2C4-alpha-glucan branching enzyme GlgB	glgB	+	648210	650228	2019	FALSE	FALSE	90	67	0.7444	62.75	39.949	not_essential	2	31	0	not_essential	not_essential	not_essential	0	0	90	0	0	0	0.885152	0.114848	1	0.8852		not_essential	not_essential	COG0296@1|root,COG0296@2|Bacteria,4NECZ@976|Bacteroidetes,2FMTG@200643|Bacteroidia,22W4H@171551|Porphyromonadaceae	COG0296	4NECZ	2FMTG	-	ko:K00700	ko00500,ko01100,ko01110,map00500,map01100,map01110	M00565	G	Alpha-amylase,Alpha-amylase_C,CBM_48
merdae	liquid	intergenic	IG-between-PM_ATCC43184_00527-and-PM_ATCC43184_00528				blank	blank		650229	650311	83	FALSE	FALSE	9	7	0.7778	7.43	39.6787	too_short	1	2	-1	too_short	growth_defect	not_essential	0	9	0	0	1e-06	0.931147	0.062458	0.006395	1	0.9311		not_essential	not_essential
merdae	liquid	gene	PM_ATCC43184_00528	PARMER_03020	411477.PARMER_03020	A0AA37KCB9	Mannose-6-phosphate isomerase ManA	manA	+	650312	651286	975	FALSE	FALSE	54	21	0.3889	4.57	39.9121	not_essential	8	97	0.0013	essential_solid	growth_defect	not_essential	0	54	0	0	0.493602	0.480654	0.023323	0.002421	1	0.4807	ambiguous	essential	essential	COG1482@1|root,COG1482@2|Bacteria,4NF9A@976|Bacteroidetes,2FN4I@200643|Bacteroidia,22W94@171551|Porphyromonadaceae	COG1482	4NF9A	2FN4I	-	ko:K01809	ko00051,ko00520,ko01100,ko01110,ko01130,map00051,map00520,map01100,map01110,map01130	M00114	G	PMI_typeI
merdae	liquid	intergenic	IG-between-PM_ATCC43184_00528-and-PM_ATCC43184_00529				blank	blank		651287	651404	118	FALSE	FALSE	11	8	0.7273	36.75	40.2254	too_short	1	2	-1	too_short	not_essential	not_essential	0	0	11	0	0	0	0.904091	0.095908	1	0.9041		not_essential	not_essential
merdae	liquid	gene	PM_ATCC43184_00529	PARMER_03021	411477.PARMER_03021	A0A355VQ61	Xylan 1%2C4-beta-xylosidase	xyl3A	-	654005	651405	2601	FALSE	FALSE	101	81	0.802	104.21	38.1512	not_essential	3	94	0	not_essential	not_essential	not_essential	0	8	88	5	0	0	0.775761	0.224239	0.871	0.7758		not_essential	not_essential	COG1472@1|root,COG1472@2|Bacteria,4NE90@976|Bacteroidetes,2FMV4@200643|Bacteroidia,22WDW@171551|Porphyromonadaceae	COG1472	4NE90	2FMV4	-	ko:K05349	ko00460,ko00500,ko00940,ko01100,ko01110,map00460,map00500,map00940,map01100,map01110	-	G	Fn3-like,Glyco_hydro_3,Glyco_hydro_3_C,PA14
merdae	liquid	intergenic	IG-between-PM_ATCC43184_00529-and-PM_ATCC43184_00530				blank	blank		654216	654006	211	FALSE	FALSE	26	15	0.5769	21.87	40.1487	not_essential	4	14	0	not_essential	growth_defect	not_essential	0	16	10	0	0	0.424483	0.522459	0.053058	0.615	0.4245	ambiguous	not_essential	not_essential
merdae	liquid	gene	PM_ATCC43184_00530			A0AA37KAI9	Protein of unknown function DUF5032	blank	+	654217	655095	879	FALSE	FALSE	56	52	0.9286	126.25	38.345	not_essential	2	9	0	not_essential	not_essential	not_essential	0	0	39	17	0	0	0.505823	0.494177	0.696	0.5058		not_essential	not_essential
merdae	liquid	gene	PM_ATCC43184_00531	PARMER_03023	411477.PARMER_03023	A0AA37KA10	tRNA (guanine-N(1)-)-methyltransferase	trmD	-	655776	655102	675	FALSE	FALSE	21	18	0.8571	21.33	39.0152	not_essential	1	2	0	not_essential	not_essential	not_essential	0	0	21	0	0	0.006912	0.900891	0.092198	1	0.9009		not_essential	not_essential	COG0336@1|root,COG0336@2|Bacteria,4NF2Q@976|Bacteroidetes,2FPQ5@200643|Bacteroidia,22WX6@171551|Porphyromonadaceae	COG0336	4NF2Q	2FPQ5	GO:0001510,GO:0003674,GO:0003824,GO:0006139,GO:0006396,GO:0006399,GO:0006400,GO:0006725,GO:0006807,GO:0008033,GO:0008150,GO:0008152,GO:0008168,GO:0008173,GO:0008175,GO:0008757,GO:0009019,GO:0009451,GO:0009987,GO:0010467,GO:0016070,GO:0016423,GO:0016740,GO:0016741,GO:0016772,GO:0016779,GO:0030488,GO:0032259,GO:0034470,GO:0034641,GO:0034660,GO:0043170,GO:0043412,GO:0043414,GO:0044237,GO:0044238,GO:0044260,GO:0046483,GO:0050518,GO:0070567,GO:0071704,GO:0090304,GO:0140098,GO:0140101,GO:1901360	ko:K00554	-	-	J	tRNA_m1G_MT
merdae	liquid	intergenic	IG-between-PM_ATCC43184_00531-and-PM_ATCC43184_00532				blank	blank		655928	655777	152	FALSE	FALSE	12	7	0.5833	22.14	37.7726	too_short	2	28	-1	too_short	not_essential	not_essential	0	0	12	0	0	0.377903	0.56474	0.057357	1	0.5647		not_essential	not_essential
merdae	liquid	gene	PM_ATCC43184_00532				hypothetical protein	blank	+	655929	656075	147	TRUE	FALSE	17	6	0.3529	15.33	39.8451	too_short	7	38	-1	too_short	growth_defect	not_essential	0	12	5	0	4e-06	0.935643	0.058371	0.005983	0.706	0.9356		not_essential	not_essential
merdae	liquid	gene	PM_ATCC43184_00533				hypothetical protein	blank	+	656072	656305	234	TRUE	FALSE	9	6	0.6667	19.5	25.389	not_essential	2	55	0	not_essential	not_essential	not_essential	0	2	7	0	0	0.364504	0.576903	0.058594	0.778	0.5769		not_essential	not_essential
merdae	liquid	intergenic	IG-between-PM_ATCC43184_00533-and-PM_ATCC43184_00534				blank	blank		656306	656489	184	FALSE	FALSE	12	7	0.5833	22.71	39.5611	too_short	3	48	-1	too_short	not_essential	not_essential	3	0	9	0	0	0.326947	0.610991	0.062062	0.75	0.611		not_essential	not_essential
merdae	liquid	gene	PM_ATCC43184_00534	PARMER_03026	411477.PARMER_03026	A0A3R6JKY2	Phenylalanine--tRNA ligase beta subunit	pheT	+	656490	658955	2466	FALSE	FALSE	106	6	0.0566	5.83	41.3357	essential	47	955	1	essential	essential	essential	77	29	0	0	0.818104	0.171397	0.009506	0.000993	0.726	0.8181		essential	essential	COG0072@1|root,COG0073@1|root,COG0072@2|Bacteria,COG0073@2|Bacteria,4NF5B@976|Bacteroidetes,2FNBF@200643|Bacteroidia,22WG1@171551|Porphyromonadaceae	COG0072	4NF5B	2FNBF	GO:0005575,GO:0005622,GO:0005623,GO:0005737,GO:0006082,GO:0006139,GO:0006399,GO:0006412,GO:0006418,GO:0006432,GO:0006518,GO:0006520,GO:0006725,GO:0006807,GO:0008150,GO:0008152,GO:0009058,GO:0009059,GO:0009328,GO:0009987,GO:0010467,GO:0016070,GO:0019538,GO:0019752,GO:0032991,GO:0034641,GO:0034645,GO:0034660,GO:0043038,GO:0043039,GO:0043043,GO:0043170,GO:0043436,GO:0043603,GO:0043604,GO:0044237,GO:0044238,GO:0044249,GO:0044260,GO:0044267,GO:0044271,GO:0044281,GO:0044424,GO:0044444,GO:0044464,GO:0046483,GO:0071704,GO:0090304,GO:1901360,GO:1901564,GO:1901566,GO:1901576,GO:1902494	ko:K01890	ko00970,map00970	M00359,M00360	J	B3_4,B5,FDX-ACB,tRNA_bind
merdae	liquid	intergenic	IG-between-PM_ATCC43184_00534-and-PM_ATCC43184_00535				blank	blank		658956	658989	34	FALSE	FALSE	4	4	1	11	34.3333	too_short	0	0	-1	too_short	growth_defect	not_essential	0	4	0	0	0	0.670611	0.299014	0.030375	1	0.6706		not_essential	not_essential
merdae	liquid	gene	PM_ATCC43184_00535	PARMER_03027	411477.PARMER_03027	A0A355VQ66	putative transcriptional regulatory protein	blank	+	658990	659724	735	FALSE	FALSE	38	28	0.7368	17.04	39.4145	not_essential	3	29	0	not_essential	growth_defect	not_essential	0	21	17	0	0	0.434177	0.513659	0.052164	0.553	0.4342	ambiguous	not_essential	not_essential	COG0217@1|root,COG0217@2|Bacteria,4NE8Y@976|Bacteroidetes,2FN07@200643|Bacteroidia,22WSF@171551|Porphyromonadaceae	COG0217	4NE8Y	2FN07	-	-	-	-	K	Transcrip_reg
merdae	liquid	intergenic	IG-between-PM_ATCC43184_00535-and-PM_ATCC43184_00536				blank	blank		659725	659826	102	FALSE	FALSE	13	13	1	79.62	39.1417	too_short	0	0	-1	too_short	not_essential	not_essential	0	0	13	0	0	0	0.798295	0.201705	1	0.7983		not_essential	not_essential
merdae	liquid	gene	PM_ATCC43184_00536	PARMER_03029	411477.PARMER_03029	A0AA37NST1	hypothetical protein	blank	+	659827	660624	798	FALSE	FALSE	44	35	0.7955	44.31	40.5013	not_essential	3	30	0	not_essential	not_essential	not_essential	0	0	44	0	0	0	0.898228	0.101772	1	0.8982		not_essential	not_essential	2DQRZ@1|root,338BY@2|Bacteria,4NWXM@976|Bacteroidetes,2G3H8@200643|Bacteroidia,231NQ@171551|Porphyromonadaceae	338BY	4NWXM	2G3H8	-	-	-	-	-	-
merdae	liquid	intergenic	IG-between-PM_ATCC43184_00536-and-PM_ATCC43184_00537				blank	blank		660625	660669	45	FALSE	FALSE	7	7	1	200.86	34.6876	too_short	0	0	-1	too_short	not_essential	not_essential	0	0	7	0	0	0	0.007708	0.992292	1	0.0077	low-confidence	not_essential	not_essential
merdae	liquid	gene	PM_ATCC43184_00537	C825_00149	1235803.C825_00149	A0AA37NF88	6-bladed beta-propeller	blank	-	661725	660670	1056	FALSE	FALSE	49	47	0.9592	158.72	39.0401	not_essential	1	2	0	not_essential	not_essential	not_essential	0	0	13	36	0	0	0.14982	0.85018	0.735	0.8502		not_essential	not_essential	2EXGD@1|root,33QSM@2|Bacteria,4P267@976|Bacteroidetes,2FWSV@200643|Bacteroidia,22Z3X@171551|Porphyromonadaceae	33QSM	4P267	2FWSV	-	-	-	-	S	DUF5128
merdae	liquid	intergenic	IG-between-PM_ATCC43184_00537-and-PM_ATCC43184_00538				blank	blank		661791	661726	66	FALSE	FALSE	6	5	0.8333	31.2	40.1651	too_short	1	2	-1	too_short	not_essential	not_essential	0	0	6	0	0	0	0.904459	0.09554	1	0.9045		not_essential	not_essential
merdae	liquid	gene	PM_ATCC43184_00538	PARMER_03031	411477.PARMER_03031	A0A3R6GQ99	Peroxide stress resistance protein YaaA	yaaA	-	662556	661792	765	FALSE	FALSE	35	31	0.8857	59.61	39.347	not_essential	1	2	0	not_essential	not_essential	not_essential	0	0	35	0	0	0	0.875262	0.124738	1	0.8753		not_essential	not_essential	COG3022@1|root,COG3022@2|Bacteria,4NFP2@976|Bacteroidetes,2FNHM@200643|Bacteroidia,22XMG@171551|Porphyromonadaceae	COG3022	4NFP2	2FNHM	GO:0005575,GO:0005622,GO:0005623,GO:0005737,GO:0005829,GO:0006950,GO:0006979,GO:0008150,GO:0033194,GO:0042221,GO:0044424,GO:0044444,GO:0044464,GO:0050896,GO:1901700	ko:K09861	-	-	S	H2O2_YaaD
merdae	liquid	intergenic	IG-between-PM_ATCC43184_00538-and-PM_ATCC43184_00539				blank	blank		662598	662557	42	FALSE	FALSE	6	6	1	209.5	40.6692	too_short	0	0	-1	too_short	not_essential	not_essential	0	0	6	0	0	0	0.003961	0.996039	1	0.004	low-confidence	low-confidence_or_ambiguous	unclear
merdae	liquid	gene	PM_ATCC43184_00539	PARMER_03032	411477.PARMER_03032	A0A355VNJ6	EamA domain-containing protein	blank	-	663516	662599	918	FALSE	FALSE	54	46	0.8519	97.04	39.304	not_essential	2	14	0	not_essential	not_essential	not_essential	0	0	54	0	0	0	0.780323	0.219677	1	0.7803		not_essential	not_essential	COG0697@1|root,COG0697@2|Bacteria,4NK8U@976|Bacteroidetes,2FNMF@200643|Bacteroidia,22X8B@171551|Porphyromonadaceae	COG0697	4NK8U	2FNMF	-	-	-	-	EG	EamA
merdae	liquid	intergenic	IG-between-PM_ATCC43184_00539-and-PM_ATCC43184_00540				blank	blank		663728	663517	212	FALSE	FALSE	12	8	0.6667	29	39.3419	too_short	2	15	-1	too_short	not_essential	not_essential	0	0	12	0	0	0.002332	0.904803	0.092865	1	0.9048		not_essential	not_essential
merdae	liquid	gene	PM_ATCC43184_00540	PARMER_03033	411477.PARMER_03033	A0A3R5W6R8	SUSC HOMOLOG-RELATED	blank	+	663729	664346	618	FALSE	FALSE	28	24	0.8571	68.88	38.2417	not_essential	1	2	0	not_essential	not_essential	not_essential	0	0	28	0	0	0	0.862512	0.137488	1	0.8625		not_essential	not_essential	COG1629@1|root,COG4771@2|Bacteria,4PKE2@976|Bacteroidetes,2G3DZ@200643|Bacteroidia,22WQS@171551|Porphyromonadaceae	COG4771	4PKE2	2G3DZ	-	-	-	-	P	CarbopepD_reg_2,CarboxypepD_reg,OMP_b-brl_3
merdae	liquid	gene	PM_ATCC43184_00541	PARMER_03034	411477.PARMER_03034	A0AA37K9V9	Outer membrane protein beta-barrel domain 3	blank	+	664348	665304	957	FALSE	FALSE	62	52	0.8387	86.62	38.3654	not_essential	2	13	0	not_essential	not_essential	not_essential	0	0	62	0	0	0	0.82298	0.17702	1	0.823		not_essential	not_essential	COG1629@1|root,COG1629@2|Bacteria,4P2AA@976|Bacteroidetes,2FNFC@200643|Bacteroidia,23229@171551|Porphyromonadaceae	COG1629	4P2AA	2FNFC	-	-	-	-	P	CarbopepD_reg_2,CarboxypepD_reg,OMP_b-brl_3
merdae	liquid	intergenic	IG-between-PM_ATCC43184_00541-and-PM_ATCC43184_00542				blank	blank		665305	665349	45	FALSE	FALSE	2	0	0	0		too_short	2	11	-1	too_short	not_essential	not_essential	0	0	2	0	0.82871	0.160934	0.009375	0.000981	1	0.0094	low-confidence	low-confidence_or_ambiguous	unclear
merdae	liquid	gene	PM_ATCC43184_00542	PARMER_03035	411477.PARMER_03035	A0AA37KGZ6	Outer membrane protein beta-barrel domain 3	blank	+	665350	665703	354	FALSE	FALSE	21	15	0.7143	52.8	38.7796	not_essential	2	35	0	not_essential	not_essential	not_essential	0	0	21	0	0	0	0.895955	0.104045	1	0.896		not_essential	not_essential	COG1629@1|root,COG1629@2|Bacteria,4P2AA@976|Bacteroidetes,2FNFC@200643|Bacteroidia	COG1629	4P2AA	2FNFC	-	-	-	-	P	CarbopepD_reg_2,CarboxypepD_reg,OMP_b-brl_3
merdae	liquid	intergenic	IG-between-PM_ATCC43184_00542-and-PM_ATCC43184_00543				blank	blank		665704	665780	77	FALSE	FALSE	6	6	1	299	37.4177	too_short	0	0	-1	too_short	not_essential	not_essential	0	0	6	0	0	0	1e-06	0.999999	1	0	low-confidence	not_essential	not_essential
merdae	liquid	gene	PM_ATCC43184_00543	PARMER_03036	411477.PARMER_03036	A0AA37K9V7	Transcription regulators MarR/SlyA-like	blank	-	666221	665781	441	FALSE	FALSE	19	15	0.7895	26.67	38.1622	not_essential	1	2	0	not_essential	not_essential	not_essential	0	0	19	0	0	0.000337	0.906131	0.093532	1	0.9061		not_essential	not_essential	COG1846@1|root,COG1846@2|Bacteria,4NSMN@976|Bacteroidetes,2FSI9@200643|Bacteroidia,22YW3@171551|Porphyromonadaceae	COG1846	4NSMN	2FSI9	-	-	-	-	K	MarR
merdae	liquid	intergenic	IG-between-PM_ATCC43184_00543-and-PM_ATCC43184_00544				blank	blank		666290	666222	69	FALSE	FALSE	6	4	0.6667	34	38.0927	too_short	1	2	-1	too_short	not_essential	not_essential	0	0	6	0	0	4.6e-05	0.905848	0.094106	1	0.9058		not_essential	not_essential
merdae	liquid	gene	PM_ATCC43184_00544			A0A351E4C1	hypothetical protein	blank	-	666680	666291	390	FALSE	FALSE	15	13	0.8667	95.54	38.7742	not_essential	1	2	0	not_essential	not_essential	not_essential	0	0	15	0	0	0	0.779647	0.220353	1	0.7796		not_essential	not_essential
merdae	liquid	gene	PM_ATCC43184_00545	PARMER_03038	411477.PARMER_03038	A0A3R6B857	Cyclophilin-type peptidyl-prolyl cis-trans isomerase/ cyclophilin A-like	blank	-	667553	666705	849	FALSE	FALSE	35	33	0.9429	83.3	39.4708	not_essential	1	2	0	not_essential	not_essential	not_essential	0	0	35	0	0	0	0.799523	0.200477	1	0.7995		not_essential	not_essential	COG0652@1|root,COG0652@2|Bacteria,4NI3Q@976|Bacteroidetes,2FQYV@200643|Bacteroidia,22XZW@171551|Porphyromonadaceae	COG0652	4NI3Q	2FQYV	-	ko:K03768	-	-	M	Pro_isomerase
merdae	liquid	intergenic	IG-between-PM_ATCC43184_00545-and-PM_ATCC43184_00546				blank	blank		667664	667554	111	FALSE	FALSE	13	12	0.9231	68.92	41.2193	too_short	1	2	-1	too_short	not_essential	not_essential	0	0	13	0	0	0	0.851182	0.148818	1	0.8512		not_essential	not_essential
merdae	liquid	gene	PM_ATCC43184_00546	PARMER_03039	411477.PARMER_03039	A0A355VRQ0	Aspartate/alanine antiporter	aspT_2	+	667665	669341	1677	FALSE	FALSE	85	73	0.8588	96	38.459	not_essential	2	35	0	not_essential	not_essential	not_essential	0	0	85	0	0	0	0.781428	0.218572	1	0.7814		not_essential	not_essential	COG0490@1|root,COG2985@1|root,COG0490@2|Bacteria,COG2985@2|Bacteria,4NEBW@976|Bacteroidetes,2FMDF@200643|Bacteroidia,22W10@171551|Porphyromonadaceae	COG0490	4NEBW	2FMDF	-	ko:K07085	-	-	P	Asp-Al_Ex,TrkA_C
merdae	liquid	intergenic	IG-between-PM_ATCC43184_00546-and-PM_ATCC43184_00547				blank	blank		669342	669465	124	FALSE	FALSE	10	10	1	374.7	40.2863	too_short	0	0	-1	too_short	not_essential	not_essential	0	0	3	7	0	0	0	1	0.7	1		not_essential	not_essential
merdae	liquid	gene	PM_ATCC43184_00547	PARMER_03040	411477.PARMER_03040	A0AA37KA19	Translocation and assembly module TamB	blank	-	674061	669466	4596	FALSE	FALSE	180	125	0.6944	13.18	40.0795	not_essential	4	46	0	not_essential	not_essential	not_essential	0	65	115	0	0	0.823645	0.16007	0.016285	0.639	0.1601	low-confidence	not_essential	not_essential	COG2911@1|root,COG2911@2|Bacteria,4NF7F@976|Bacteroidetes,2FNBJ@200643|Bacteroidia,22VVM@171551|Porphyromonadaceae	COG2911	4NF7F	2FNBJ	-	-	-	-	S	TamB
merdae	liquid	gene	PM_ATCC43184_00548	HMPREF1077_01212	999419.HMPREF1077_01212	A0A3R6EXP5	tRNA N6-adenosine threonylcarbamoyltransferase	tsaD	+	674080	675108	1029	FALSE	FALSE	28	8	0.2857	4.75	40.8598	not_essential	6	147	1e-04	essential_solid	growth_defect	not_essential	0	28	0	0	0.650478	0.331322	0.016485	0.001714	1	0.3313	ambiguous	essential	essential	COG0533@1|root,COG0533@2|Bacteria,4NE8E@976|Bacteroidetes,2FKZ9@200643|Bacteroidia,22WKJ@171551|Porphyromonadaceae	COG0533	4NE8E	2FKZ9	-	ko:K01409	-	-	O	Peptidase_M22
merdae	liquid	intergenic	IG-between-PM_ATCC43184_00548-and-PM_ATCC43184_00549				blank	blank		675109	675240	132	FALSE	FALSE	5	5	1	63.6	40.5712	too_short	0	0	-1	too_short	not_essential	not_essential	0	0	5	0	0	0	0.852916	0.147084	1	0.8529		not_essential	not_essential
merdae	liquid	gene	PM_ATCC43184_00549	PARMER_03042	411477.PARMER_03042	A0A3R6ED21	Nicotinamide-nucleotide amidohydrolase PncC	pncC	+	675241	675705	465	FALSE	FALSE	15	14	0.9333	87.36	39.3402	not_essential	1	2	0	not_essential	not_essential	not_essential	0	0	15	0	0	0	0.785853	0.214147	1	0.7859		not_essential	not_essential	COG1546@1|root,COG1546@2|Bacteria,4NDVV@976|Bacteroidetes,2FMFI@200643|Bacteroidia,22X5C@171551|Porphyromonadaceae	COG1546	4NDVV	2FMFI	-	ko:K03742,ko:K03743	ko00760,map00760	-	S	CinA,MoCF_biosynth
merdae	liquid	gene	PM_ATCC43184_00550			A0A9Q4RHI2	hypothetical protein	blank	-	676625	675726	900	FALSE	FALSE	41	37	0.9024	121.46	37.5114	not_essential	1	2	0	not_essential	not_essential	not_essential	0	0	41	0	0	0	0.584206	0.415794	1	0.5842		not_essential	not_essential
merdae	liquid	gene	PM_ATCC43184_00551	PARMER_03044	411477.PARMER_03044	A0A354MKE0	Endonuclease III	nth	-	677276	676632	645	FALSE	FALSE	23	20	0.8696	88.05	38.9115	not_essential	1	2	0	not_essential	not_essential	not_essential	0	0	23	0	0	0	0.807879	0.192121	1	0.8079		not_essential	not_essential	COG0177@1|root,COG0177@2|Bacteria,4NFF3@976|Bacteroidetes,2FM8U@200643|Bacteroidia,22WI0@171551|Porphyromonadaceae	COG0177	4NFF3	2FM8U	-	ko:K10773	ko03410,map03410	-	L	EndIII_4Fe-2S,HhH-GPD
merdae	liquid	gene	PM_ATCC43184_00552	PARMER_03045	411477.PARMER_03045	A0A354MKD9	Putative fluoride ion transporter CrcB	crcB	-	677666	677280	387	FALSE	FALSE	21	17	0.8095	80.29	37.6232	not_essential	1	2	0	not_essential	not_essential	not_essential	0	0	21	0	0	0	0.847419	0.152581	1	0.8474		not_essential	not_essential	COG0239@1|root,COG0239@2|Bacteria,4NV3N@976|Bacteroidetes,2FUP5@200643|Bacteroidia,22YRC@171551|Porphyromonadaceae	COG0239	4NV3N	2FUP5	-	ko:K06199	-	-	D	CRCB
merdae	liquid	intergenic	IG-between-PM_ATCC43184_00552-and-PM_ATCC43184_00553				blank	blank		677745	677667	79	FALSE	FALSE	5	5	1	94.2	40.0071	too_short	0	0	-1	too_short	not_essential	not_essential	0	0	5	0	0	0	0.718779	0.281221	1	0.7188		not_essential	not_essential
merdae	liquid	gene	PM_ATCC43184_00553	PARMER_03046	411477.PARMER_03046	A0AA37NKD6	Phenylalanine--tRNA ligase alpha subunit	pheS	-	678765	677746	1020	FALSE	FALSE	47	6	0.1277	4.17	41.5524	uncertain	14	171	0.5081	essential	growth_defect	not_essential	0	47	0	0	0.803458	0.185481	0.010016	0.001046	1	0.1855	low-confidence	essential	essential	COG0016@1|root,COG0016@2|Bacteria,4NF8I@976|Bacteroidetes,2FNZN@200643|Bacteroidia,22W2R@171551|Porphyromonadaceae	COG0016	4NF8I	2FNZN	GO:0003674,GO:0003824,GO:0004812,GO:0004826,GO:0005575,GO:0005622,GO:0005623,GO:0005737,GO:0006082,GO:0006139,GO:0006399,GO:0006412,GO:0006418,GO:0006432,GO:0006518,GO:0006520,GO:0006725,GO:0006807,GO:0008150,GO:0008152,GO:0009058,GO:0009059,GO:0009987,GO:0010467,GO:0016070,GO:0016874,GO:0016875,GO:0019538,GO:0019752,GO:0034641,GO:0034645,GO:0034660,GO:0043038,GO:0043039,GO:0043043,GO:0043170,GO:0043436,GO:0043603,GO:0043604,GO:0044237,GO:0044238,GO:0044249,GO:0044260,GO:0044267,GO:0044271,GO:0044281,GO:0044424,GO:0044464,GO:0046483,GO:0071704,GO:0090304,GO:0140098,GO:0140101,GO:1901360,GO:1901564,GO:1901566,GO:1901576	ko:K01889	ko00970,map00970	M00359,M00360	J	Phe_tRNA-synt_N,tRNA-synt_2d
merdae	liquid	intergenic	IG-between-PM_ATCC43184_00553-and-PM_ATCC43184_00554				blank	blank		678872	678766	107	FALSE	FALSE	5	4	0.8	36.75	39.9015	too_short	1	2	-1	too_short	not_essential	not_essential	0	0	0	5	0	0	0.902568	0.097432	1	0.0974	low-confidence	low-confidence_or_ambiguous	unclear
merdae	liquid	gene	PM_ATCC43184_00554	PARMER_03047	411477.PARMER_03047	A0A9Q4WV41	Protein of unknown function (DUF3078)	blank	-	679118	678873	246	FALSE	FALSE	16	14	0.875	960.57	36.9992	not_essential	1	2	0	not_essential	not_essential	not_essential	0	0	1	15	0	0	0	1	0.938	1		not_essential	not_essential	COG3137@1|root,COG3137@2|Bacteria,4NGB2@976|Bacteroidetes,2FPFT@200643|Bacteroidia	COG3137	4NGB2	2FPFT	-	-	-	-	M	DUF3078
merdae	liquid	intergenic	IG-between-PM_ATCC43184_00554-and-PM_ATCC43184_00555				blank	blank		679187	679119	69	FALSE	FALSE	3	2	0.6667	84.5	36.6079	too_short	1	2	-1	too_short	not_essential	not_essential	0	0	3	0	0	0	0.868384	0.131616	1	0.8684		not_essential	not_essential
merdae	liquid	gene	PM_ATCC43184_00555	PARMER_03048	411477.PARMER_03048	A0AA37KER4	EamA domain-containing protein	blank	-	680132	679188	945	FALSE	FALSE	48	41	0.8542	74.32	38.1014	not_essential	1	2	0	not_essential	not_essential	not_essential	0	0	48	0	0	0	0.851544	0.148456	1	0.8515		not_essential	not_essential	COG0697@1|root,COG0697@2|Bacteria,4NK8U@976|Bacteroidetes,2FNMF@200643|Bacteroidia,22XPM@171551|Porphyromonadaceae	COG0697	4NK8U	2FNMF	-	-	-	-	EG	EamA
merdae	liquid	intergenic	IG-between-PM_ATCC43184_00555-and-PM_ATCC43184_00556				blank	blank		680298	680133	166	FALSE	FALSE	10	8	0.8	29.75	38.5983	too_short	2	60	-1	too_short	not_essential	not_essential	0	0	10	0	0	1e-05	0.90544	0.094549	1	0.9054		not_essential	not_essential
merdae	liquid	gene	PM_ATCC43184_00556				hypothetical protein	blank	-	680415	680299	117	FALSE	FALSE	10	8	0.8	47	40.5095	too_short	1	2	-1	too_short	not_essential	not_essential	0	0	10	0	0	0	0.896067	0.103933	1	0.8961		not_essential	not_essential
merdae	liquid	intergenic	IG-between-PM_ATCC43184_00556-and-PM_ATCC43184_00557				blank	blank		680952	680416	537	FALSE	FALSE	40	32	0.8	56	37.9632	not_essential	2	16	0	not_essential	not_essential	not_essential	0	0	40	0	0	0	0.887802	0.112198	1	0.8878		not_essential	not_essential
merdae	liquid	gene	PM_ATCC43184_00557	PARMER_03051	411477.PARMER_03051	A0A355VRR0	Putative nickel-responsive regulator	blank	+	680953	681354	402	FALSE	FALSE	19	16	0.8421	178.62	38.9112	not_essential	1	2	0	not_essential	not_essential	not_essential	0	0	19	0	0	0	0.163597	0.836403	1	0.1636	low-confidence	not_essential	not_essential	COG0864@1|root,COG0864@2|Bacteria,4NTBC@976|Bacteroidetes,2FUBM@200643|Bacteroidia,230BF@171551|Porphyromonadaceae	COG0864	4NTBC	2FUBM	-	ko:K07722	-	-	K	NikR_C,RHH_1
merdae	liquid	intergenic	IG-between-PM_ATCC43184_00557-and-PM_ATCC43184_00558				blank	blank		681355	681442	88	FALSE	FALSE	9	8	0.8889	103.12	40.8993	too_short	1	2	-1	too_short	not_essential	not_essential	0	0	9	0	0	0	0.729269	0.270731	1	0.7293		not_essential	not_essential
merdae	liquid	gene	PM_ATCC43184_00558	PARMER_03052	411477.PARMER_03052	A0AA43W1A9	Vitamin B12 transporter BtuB	btuB_1	+	681443	683326	1884	FALSE	FALSE	104	90	0.8654	73.32	39.8835	not_essential	1	2	0.00025	not_essential	not_essential	not_essential	0	0	104	0	0	0	0.851632	0.148368	1	0.8516		not_essential	not_essential	COG4206@1|root,COG4206@2|Bacteria,4NHH8@976|Bacteroidetes,2FM70@200643|Bacteroidia,22W28@171551|Porphyromonadaceae	COG4206	4NHH8	2FM70	-	ko:K02014	-	-	P	Plug,TonB_dep_Rec
merdae	liquid	intergenic	IG-between-PM_ATCC43184_00558-and-PM_ATCC43184_00559				blank	blank		683327	683372	46	FALSE	FALSE	5	4	0.8	22.75	40.9466	too_short	1	2	-1	too_short	not_essential	not_essential	0	0	5	0	0	0.007498	0.900376	0.092126	1	0.9004		not_essential	not_essential
merdae	liquid	gene	PM_ATCC43184_00559	PARMER_03053	411477.PARMER_03053	A0A3R5ZQC8	3-methyl-2-oxobutanoate hydroxymethyltransferase	panB	+	683373	684200	828	FALSE	FALSE	29	26	0.8966	101.69	37.3799	not_essential	2	8	0	not_essential	not_essential	not_essential	0	0	29	0	0	0	0.732389	0.267611	1	0.7324		not_essential	not_essential	COG0413@1|root,COG0413@2|Bacteria,4NDX4@976|Bacteroidetes,2FNNC@200643|Bacteroidia,22WEU@171551|Porphyromonadaceae	COG0413	4NDX4	2FNNC	-	ko:K00606	ko00770,ko01100,ko01110,map00770,map01100,map01110	M00119	H	Pantoate_transf
merdae	liquid	gene	PM_ATCC43184_00560	PARMER_03054	411477.PARMER_03054	A0AA43W204	Cobyrinate a%2Cc-diamide synthase	cbiA	+	684203	685540	1338	FALSE	FALSE	65	56	0.8615	127.62	39.3022	not_essential	1	2	0	not_essential	not_essential	not_essential	0	0	44	21	0	0	0.580906	0.419094	0.677	0.5809		not_essential	not_essential	COG1797@1|root,COG1797@2|Bacteria,4NF1V@976|Bacteroidetes,2FNW5@200643|Bacteroidia,22W4X@171551|Porphyromonadaceae	COG1797	4NF1V	2FNW5	-	ko:K02224	ko00860,ko01100,ko01120,map00860,map01100,map01120	-	H	AAA_26,CbiA,GATase_3
merdae	liquid	gene	PM_ATCC43184_00561	PARMER_03055	411477.PARMER_03055	A0A354MKD0	Corrinoid adenosyltransferase	yvqK_1	+	685567	686133	567	FALSE	FALSE	17	12	0.7059	28.25	37.6774	not_essential	2	66	0	not_essential	not_essential	not_essential	0	0	17	0	0	0.001204	0.905668	0.093128	1	0.9057		not_essential	not_essential	COG2096@1|root,COG2096@2|Bacteria,4NIQI@976|Bacteroidetes,2FQ6J@200643|Bacteroidia,22XQF@171551|Porphyromonadaceae	COG2096	4NIQI	2FQ6J	-	-	-	-	S	Cob_adeno_trans
merdae	liquid	intergenic	IG-between-PM_ATCC43184_00561-and-PM_ATCC43184_00562				blank	blank		686134	686224	91	FALSE	FALSE	7	6	0.8571	49.67	39.8437	too_short	1	2	-1	too_short	not_essential	not_essential	0	0	7	0	0	0	0.890641	0.109359	1	0.8906		not_essential	not_essential
merdae	liquid	gene	PM_ATCC43184_00562	PARMER_03056	411477.PARMER_03056	A0AA37KA29	Toxin-antitoxin system/ RelE/ParE toxin domain superfamily protein	blank	+	686225	686542	318	FALSE	FALSE	24	20	0.8333	47.05	37.0983	not_essential	1	2	0	not_essential	not_essential	not_essential	0	0	24	0	0	0	0.894445	0.105555	1	0.8944		not_essential	not_essential	COG3549@1|root,COG3549@2|Bacteria,4NTC3@976|Bacteroidetes,2FTVX@200643|Bacteroidia,22YJT@171551|Porphyromonadaceae	COG3549	4NTC3	2FTVX	-	ko:K07334	-	-	S	HigB-like_toxin
merdae	liquid	gene	PM_ATCC43184_00563	PARMER_03057	411477.PARMER_03057	A0AA37KDW0	HigA family addiction module antitoxin	blank	+	686551	686895	345	FALSE	FALSE	12	11	0.9167	52.91	40.5757	not_essential	1	2	0	not_essential	not_essential	not_essential	0	0	12	0	0	0	0.882477	0.117523	1	0.8825		not_essential	not_essential	COG3093@1|root,COG3093@2|Bacteria,4NUVE@976|Bacteroidetes,2FTUK@200643|Bacteroidia,22YS0@171551|Porphyromonadaceae	COG3093	4NUVE	2FTUK	-	ko:K21498	-	-	K	HTH_3
merdae	liquid	gene	PM_ATCC43184_00564	PARMER_03058	411477.PARMER_03058	A0AA37P035	N-formyl-4-amino-5-aminomethyl-2-methylpyrimidine deformylase	ylmB	+	686924	688282	1359	FALSE	FALSE	42	38	0.9048	130.71	38.9709	not_essential	3	86	0	not_essential	not_essential	not_essential	0	0	42	0	0	0	0.494669	0.505331	1	0.4947	ambiguous	not_essential	not_essential	COG0624@1|root,COG0624@2|Bacteria,4NFGE@976|Bacteroidetes,2FN9J@200643|Bacteroidia,22WCD@171551|Porphyromonadaceae	COG0624	4NFGE	2FN9J	-	-	-	-	E	M20_dimer,Peptidase_M20
merdae	liquid	gene	PM_ATCC43184_00565	PARMER_03059	411477.PARMER_03059	A0AA37NGP4	ATP-dependent RNA helicase DbpA	dbpA_1	+	688284	689594	1311	TRUE	FALSE	38	32	0.8421	71.47	39.6487	not_essential	2	14	0	not_essential	not_essential	not_essential	0	0	38	0	0	0	0.859842	0.140158	1	0.8598		not_essential	not_essential	COG0513@1|root,COG0513@2|Bacteria,4NE4Z@976|Bacteroidetes,2FNFU@200643|Bacteroidia,22WHN@171551|Porphyromonadaceae	COG0513	4NE4Z	2FNFU	-	ko:K05591	-	-	L	DEAD,DbpA,Helicase_C
merdae	liquid	gene	PM_ATCC43184_00566	PARMER_03060	411477.PARMER_03060	A0A3R6ED10	5-methylthioadenosine/S-adenosylhomocysteine deaminase	mtaD	+	689591	690850	1260	TRUE	FALSE	49	44	0.898	81.75	38.2456	not_essential	1	2	0	not_essential	not_essential	not_essential	0	0	49	0	0	0	0.820187	0.179813	1	0.8202		not_essential	not_essential	COG0402@1|root,COG0402@2|Bacteria,4NHV6@976|Bacteroidetes,2FQSE@200643|Bacteroidia,22XCF@171551|Porphyromonadaceae	COG0402	4NHV6	2FQSE	-	ko:K12960	ko00270,ko01100,map00270,map01100	-	F	Amidohydro_1
merdae	liquid	intergenic	IG-between-PM_ATCC43184_00566-and-PM_ATCC43184_00567				blank	blank		690851	690921	71	FALSE	FALSE	2	2	1	62	41.2465	too_short	0	0	-1	too_short	not_essential	not_essential	0	0	2	0	0	0	0.856945	0.143055	1	0.8569		not_essential	not_essential
merdae	liquid	gene	PM_ATCC43184_00567	PARMER_03061	411477.PARMER_03061	A0AA37NF98	Purine nucleoside phosphorylase 1	punA	+	690922	691746	825	FALSE	FALSE	38	33	0.8684	101.64	38.5024	not_essential	1	2	0	not_essential	not_essential	not_essential	0	0	35	3	0	0	0.750139	0.249861	0.921	0.7501		not_essential	not_essential	COG0005@1|root,COG0005@2|Bacteria,4NE4J@976|Bacteroidetes,2FM1B@200643|Bacteroidia,22X9V@171551|Porphyromonadaceae	COG0005	4NE4J	2FM1B	-	ko:K03783	ko00230,ko00240,ko00760,ko01100,ko01110,map00230,map00240,map00760,map01100,map01110	-	F	PNP_UDP_1
merdae	liquid	intergenic	IG-between-PM_ATCC43184_00567-and-PM_ATCC43184_00568				blank	blank		691747	692055	309	FALSE	FALSE	18	16	0.8889	37.25	39.5883	not_essential	2	7	0	not_essential	not_essential	not_essential	0	0	18	0	0	0	0.89998	0.10002	1	0.9		not_essential	not_essential
merdae	liquid	gene	PM_ATCC43184_00568			A0A351E497	hypothetical protein	blank	+	692056	692238	183	FALSE	FALSE	13	9	0.6923	12.89	40.1926	not_essential	2	10	0	not_essential	not_essential	not_essential	0	0	13	0	0	0.837004	0.147941	0.015055	1	0.1479	low-confidence	not_essential	not_essential
merdae	liquid	intergenic	IG-between-PM_ATCC43184_00568-and-PM_ATCC43184_00569				blank	blank		692239	692403	165	FALSE	FALSE	13	11	0.8462	16.45	28.6644	too_short	1	2	-1	too_short	not_essential	not_essential	0	0	13	0	0	0.232139	0.697031	0.07083	1	0.697		not_essential	not_essential
merdae	liquid	gene	PM_ATCC43184_00569			A0A3R6JMB2	hypothetical protein	blank	+	692404	692667	264	FALSE	FALSE	10	7	0.7	49.43	32.2936	not_essential	1	2	0	not_essential	not_essential	not_essential	0	0	10	0	0	0	0.898779	0.101221	1	0.8988		not_essential	not_essential
merdae	liquid	intergenic	IG-between-PM_ATCC43184_00569-and-PM_ATCC43184_00570				blank	blank		692668	692851	184	FALSE	FALSE	8	6	0.75	200	33.796	too_short	1	2	-1	too_short	not_essential	not_essential	0	0	8	0	0	0	0.166843	0.833157	1	0.1668	low-confidence	low-confidence_or_ambiguous	unclear
merdae	liquid	gene	PM_ATCC43184_00570	PARMER_00686	411477.PARMER_00686	A0AA37KHT2	L-aspartate dehydrogenase	nadX	+	692852	693730	879	TRUE	FALSE	31	25	0.8065	114.6	38.3709	not_essential	1	2	0	not_essential	not_essential	not_essential	0	0	31	0	0	0	0.724316	0.275684	1	0.7243		not_essential	not_essential	COG1712@1|root,COG1712@2|Bacteria,4NIWN@976|Bacteroidetes,2FP19@200643|Bacteroidia	COG1712	4NIWN	2FP19	-	ko:K06989	ko00760,ko01100,map00760,map01100	-	S	DUF108,NAD_binding_3
merdae	liquid	gene	PM_ATCC43184_00571	PARMER_00688	411477.PARMER_00688	A0AA37KAM1	Hydroxypyruvate reductase	hpr	-	694597	693713	885	TRUE	FALSE	31	22	0.7097	64	36.3995	not_essential	2	20	0	not_essential	not_essential	not_essential	0	0	31	0	0	0	0.886964	0.113036	1	0.887		not_essential	not_essential	COG1052@1|root,COG1052@2|Bacteria,4NJGJ@976|Bacteroidetes,2FPFB@200643|Bacteroidia,22XF1@171551|Porphyromonadaceae	COG1052	4NJGJ	2FPFB	-	-	-	-	CH	2-Hacid_dh,2-Hacid_dh_C
merdae	liquid	intergenic	IG-between-PM_ATCC43184_00571-and-PM_ATCC43184_00572				blank	blank		694707	694598	110	FALSE	FALSE	9	9	1	526.56	40.5773	too_short	0	0	-1	too_short	not_essential	not_essential	0	0	4	5	0	0	0	1	0.556	1		not_essential	not_essential
merdae	liquid	gene	PM_ATCC43184_00572	PARMER_00689	411477.PARMER_00689	A0A351E492	Acetylxylan esterase	axe2	+	694708	695478	771	FALSE	FALSE	30	28	0.9333	221.71	38.1225	not_essential	1	2	0	not_essential	not_essential	not_essential	0	0	23	7	0	0	0.004116	0.995884	0.767	0.0041	low-confidence	not_essential	not_essential	COG2755@1|root,COG2755@2|Bacteria,4NMUB@976|Bacteroidetes,2FQW2@200643|Bacteroidia,22ZWG@171551|Porphyromonadaceae	COG2755	4NMUB	2FQW2	-	-	-	-	E	Lipase_GDSL_2
merdae	liquid	intergenic	IG-between-PM_ATCC43184_00572-and-PM_ATCC43184_trna9				blank	blank		695479	695577	99	FALSE	FALSE	6	4	0.6667	26.75	35.0799	too_short	1	2	-1	too_short	not_essential	not_essential	0	0	6	0	0	0.010721	0.897525	0.091753	1	0.8975		not_essential	not_essential
merdae	liquid	tRNA	PM_ATCC43184_trna9				tRNA9-GlyGCC	blank	+	695578	695653	76	FALSE	FALSE	4	3	0.75	55.67	1	too_short	1	2	-1	too_short	not_essential	not_essential	0	0	4	0	0	0	0.891619	0.108381	1	0.8916		not_essential	not_essential
merdae	liquid	intergenic	IG-between-PM_ATCC43184_trna9-and-PM_ATCC43184_trna10				blank	blank		695654	695703	50	FALSE	FALSE	4	2	0.5	17	23.6528	too_short	1	2	-1	too_short	not_essential	not_essential	0	0	4	0	0	0.858546	0.128382	0.013072	1	0.1284	low-confidence	not_essential	not_essential
merdae	liquid	tRNA	PM_ATCC43184_trna10				tRNA10-LeuCAG	blank	+	695704	695785	82	FALSE	FALSE	1	1	1	21	1	too_short	0	0	-1	too_short	not_essential	not_essential	0	0	1	0	0	0.00046	0.906101	0.093439	1	0.9061		not_essential	not_essential
merdae	liquid	tRNA	PM_ATCC43184_trna11				tRNA11-LeuGAG	blank	+	695795	695878	84	FALSE	FALSE	4	0	0	0		essential	4	34	-1	essential	not_essential	not_essential	0	0	4	0	0.82871	0.160934	0.009375	0.000981	1	0.0094	low-confidence	low-confidence_or_ambiguous	essential
merdae	liquid	intergenic	IG-between-PM_ATCC43184_trna11-and-PM_ATCC43184_00576				blank	blank		695879	696200	322	FALSE	FALSE	26	26	1	121	37.22	uncertain	0	0	0.34985	uncertain	not_essential	not_essential	0	0	26	0	0	0	0.477994	0.522006	1	0.478	ambiguous	not_essential	not_essential
merdae	liquid	gene	PM_ATCC43184_00576	PARMER_00693	411477.PARMER_00693	A0AA43W4E7	putative amino acid permease YhdG	yhdG	-	697856	696201	1656	FALSE	FALSE	58	51	0.8793	128.27	37.2573	not_essential	2	30	0	not_essential	not_essential	not_essential	0	0	58	0	0	0	0.552518	0.447482	1	0.5525		not_essential	not_essential	COG0531@1|root,COG0531@2|Bacteria,4NDU2@976|Bacteroidetes,2FPUV@200643|Bacteroidia,22WHW@171551|Porphyromonadaceae	COG0531	4NDU2	2FPUV	-	ko:K03294	-	-	E	AA_permease,AA_permease_2
merdae	liquid	intergenic	IG-between-PM_ATCC43184_00576-and-PM_ATCC43184_00577				blank	blank		697922	697857	66	FALSE	FALSE	7	7	1	145	41.1376	too_short	0	0	-1	too_short	not_essential	not_essential	0	0	7	0	0	0	0.222317	0.777683	1	0.2223	ambiguous	low-confidence_or_ambiguous	unclear
merdae	liquid	gene	PM_ATCC43184_00577	PARMER_00694	411477.PARMER_00694	A0AA37NKR5	putative oxidoreductase	blank	-	698657	697923	735	FALSE	FALSE	32	24	0.75	64.5	37.6362	not_essential	3	18	0	not_essential	not_essential	not_essential	0	0	32	0	0	0	0.882674	0.117326	1	0.8827		not_essential	not_essential	COG0300@1|root,COG0300@2|Bacteria,4NK81@976|Bacteroidetes,2G2FB@200643|Bacteroidia,231IM@171551|Porphyromonadaceae	COG0300	4NK81	2G2FB	-	-	-	-	S	adh_short
merdae	liquid	intergenic	IG-between-PM_ATCC43184_00577-and-PM_ATCC43184_00578				blank	blank		698746	698658	89	FALSE	FALSE	8	7	0.875	74.71	38.9595	too_short	1	2	-1	too_short	not_essential	not_essential	0	0	8	0	0	0	0.846358	0.153642	1	0.8464		not_essential	not_essential
merdae	liquid	gene	PM_ATCC43184_00578	PARMER_00695	411477.PARMER_00695	A0AA37NFL8	Outer membrane protein beta-barrel domain 3	blank	+	698747	701164	2418	FALSE	FALSE	126	100	0.7937	226.28	38.6843	not_essential	3	28	0	not_essential	not_essential	not_essential	0	0	107	19	0	0	0.030464	0.969536	0.849	0.0305	low-confidence	not_essential	not_essential	COG1629@1|root,COG4771@2|Bacteria,4NEIG@976|Bacteroidetes,2FM1K@200643|Bacteroidia,22WB8@171551|Porphyromonadaceae	COG4771	4NEIG	2FM1K	-	-	-	-	P	CarbopepD_reg_2,CarboxypepD_reg,OMP_b-brl_3,Plug
merdae	liquid	intergenic	IG-between-PM_ATCC43184_00578-and-PM_ATCC43184_00579				blank	blank		701165	701268	104	FALSE	FALSE	5	5	1	115.8	39.3978	too_short	0	0	-1	too_short	not_essential	not_essential	0	0	5	0	0	0	0.533363	0.466637	1	0.5334		not_essential	not_essential
merdae	liquid	gene	PM_ATCC43184_00579	PARMER_00697	411477.PARMER_00697	A0AA37NT84	RNA polymerase sigma-70 factor	blank	+	701269	701811	543	FALSE	FALSE	29	25	0.8621	122.96	38.1284	not_essential	2	14	0	not_essential	not_essential	not_essential	0	0	29	0	0	0	0.618055	0.381945	1	0.6181		not_essential	not_essential	COG1595@1|root,COG1595@2|Bacteria,4NVAJ@976|Bacteroidetes,2FP8X@200643|Bacteroidia,22YDG@171551|Porphyromonadaceae	COG1595	4NVAJ	2FP8X	-	ko:K03088	-	-	K	Sigma70_r2,Sigma70_r4_2
merdae	liquid	intergenic	IG-between-PM_ATCC43184_00579-and-PM_ATCC43184_00580				blank	blank		701812	702140	329	FALSE	FALSE	29	18	0.6207	53.33	39.9599	not_essential	4	42	0	not_essential	not_essential	not_essential	0	13	16	0	0	0	0.899987	0.100013	0.552	0.9		not_essential	not_essential
merdae	liquid	gene	PM_ATCC43184_00580	PARMER_00699	411477.PARMER_00699	A0AA43W2M5	Fe(2+)-dicitrate sensor/ transmembrane component	blank	+	702141	703118	978	FALSE	FALSE	36	31	0.8611	129.19	38.4008	not_essential	2	11	0	not_essential	not_essential	not_essential	0	0	36	0	0	0	0.568073	0.431927	1	0.5681		not_essential	not_essential	COG3712@1|root,COG3712@2|Bacteria,4NRWD@976|Bacteroidetes,2FP4Y@200643|Bacteroidia,2304C@171551|Porphyromonadaceae	COG3712	4NRWD	2FP4Y	-	-	-	-	PT	DUF4974,FecR
merdae	liquid	intergenic	IG-between-PM_ATCC43184_00580-and-PM_ATCC43184_00581				blank	blank		703119	703392	274	FALSE	FALSE	25	19	0.76	34.63	38.0977	not_essential	3	14	0	not_essential	not_essential	not_essential	0	0	25	0	0	0	0.904301	0.095699	1	0.9043		not_essential	not_essential
merdae	liquid	gene	PM_ATCC43184_00581	PARMER_00700	411477.PARMER_00700		TonB-dependent receptor SusC	susC_2	+	703393	706797	3405	FALSE	FALSE	219	181	0.8265	87.63	39.0793	not_essential	3	18	0	not_essential	not_essential	not_essential	0	8	189	22	0	0	0.823779	0.176221	0.863	0.8238		not_essential	not_essential	COG1629@1|root,COG1629@2|Bacteria,4NDXS@976|Bacteroidetes,2FM2D@200643|Bacteroidia	COG1629	4NDXS	2FM2D	-	-	-	-	P	CarbopepD_reg_2,Plug,STN,TonB_dep_Rec
merdae	liquid	gene	PM_ATCC43184_00582	PARMER_00701	411477.PARMER_00701	A0A3R6KDJ7	SusD-like protein P25	blank	+	706810	708510	1701	FALSE	FALSE	100	87	0.87	75.49	39.9037	not_essential	2	15	0	not_essential	not_essential	not_essential	0	0	100	0	0	0	0.845488	0.154512	1	0.8455		not_essential	not_essential	COG1435@1|root,COG1435@2|Bacteria,4NFWU@976|Bacteroidetes,2FN5G@200643|Bacteroidia	COG1435	4NFWU	2FN5G	-	ko:K21572	-	-	F	SusD-like_3,SusD_RagB
merdae	liquid	intergenic	IG-between-PM_ATCC43184_00582-and-PM_ATCC43184_00583				blank	blank		708511	708589	79	FALSE	FALSE	8	4	0.5	20.5	38.2151	too_short	1	2	-1	too_short	not_essential	not_essential	0	0	8	0	0	0.738673	0.23722	0.024107	1	0.2372	ambiguous	not_essential	not_essential
merdae	liquid	gene	PM_ATCC43184_00583	PARMER_00702	411477.PARMER_00702	A0AA37NH16	Thiamine thiazole synthase	thi4_1	+	708590	709984	1395	FALSE	FALSE	72	59	0.8194	87.59	38.4345	not_essential	3	28	0	not_essential	not_essential	not_essential	0	0	72	0	0	0	0.826104	0.173896	1	0.8261		not_essential	not_essential	COG0644@1|root,COG0644@2|Bacteria,4NJ0Z@976|Bacteroidetes,2FMSG@200643|Bacteroidia,22XHB@171551|Porphyromonadaceae	COG0644	4NJ0Z	2FMSG	-	-	-	-	C	FAD_oxidored
merdae	liquid	intergenic	IG-between-PM_ATCC43184_00583-and-PM_ATCC43184_00584				blank	blank		709985	710024	40	FALSE	FALSE	5	4	0.8	25.75	40.8015	too_short	1	2	-1	too_short	not_essential	not_essential	0	0	5	0	0	0.000573	0.906055	0.093372	1	0.9061		not_essential	not_essential
merdae	liquid	gene	PM_ATCC43184_00584	PARMER_00703	411477.PARMER_00703	A0A3R6L6I6	H(2):CoB-CoM heterodisulfide/ferredoxin reductase subunit A-like	blank	+	710025	711932	1908	FALSE	FALSE	82	69	0.8415	47.51	37.9036	not_essential	2	15	0	not_essential	not_essential	not_essential	0	0	82	0	0	0	0.893621	0.106379	1	0.8936		not_essential	not_essential	COG1233@1|root,COG1233@2|Bacteria,4PKWE@976|Bacteroidetes,2FNQX@200643|Bacteroidia,231HP@171551|Porphyromonadaceae	COG1233	4PKWE	2FNQX	-	-	-	-	Q	FAD_oxidored
merdae	liquid	gene	PM_ATCC43184_00585	PARMER_00704	411477.PARMER_00704	A0AA44AMA7	H(2):CoB-CoM heterodisulfide/ferredoxin reductase subunit A-like	blank	+	711949	713808	1860	FALSE	FALSE	76	66	0.8684	104.68	38.3772	not_essential	2	20	0	not_essential	not_essential	not_essential	0	0	76	0	0	0	0.734104	0.265896	1	0.7341		not_essential	not_essential	COG1233@1|root,COG1233@2|Bacteria,4PKWE@976|Bacteroidetes,2FNQX@200643|Bacteroidia,231HP@171551|Porphyromonadaceae	COG1233	4PKWE	2FNQX	-	-	-	-	Q	FAD_oxidored
merdae	liquid	intergenic	IG-between-PM_ATCC43184_00585-and-PM_ATCC43184_00586				blank	blank		713809	713929	121	FALSE	FALSE	8	8	1	45	40.3817	too_short	0	0	-1	too_short	not_essential	not_essential	0	0	8	0	0	0	0.888134	0.111866	1	0.8881		not_essential	not_essential
merdae	liquid	gene	PM_ATCC43184_00586	PARMER_00705	411477.PARMER_00705	A0AA37NKQ5	SGNH hydrolase-type esterase domain-containing protein	blank	+	713930	715381	1452	FALSE	FALSE	77	59	0.7662	58.93	39.2576	not_essential	3	51	0	not_essential	not_essential	not_essential	0	0	77	0	0	0	0.887329	0.112671	1	0.8873		not_essential	not_essential	COG0657@1|root,COG2755@1|root,COG0657@2|Bacteria,COG2755@2|Bacteria,4NJ8D@976|Bacteroidetes,2FXM8@200643|Bacteroidia	COG0657	4NJ8D	2FXM8	-	-	-	-	EI	Abhydrolase_3,DLH,Lipase_GDSL_2,Peptidase_S9
merdae	liquid	gene	PM_ATCC43184_00587	PARMER_00706	411477.PARMER_00706	A0AA37KCT2	Glycoside hydrolase/ family 29	blank	+	715388	716236	849	FALSE	FALSE	50	40	0.8	71.45	39.5479	not_essential	2	12	0	not_essential	not_essential	not_essential	0	0	50	0	0	0	0.866653	0.133347	1	0.8667		not_essential	not_essential	COG3669@1|root,COG3669@2|Bacteria,4NE74@976|Bacteroidetes,2FPVW@200643|Bacteroidia,22VX8@171551|Porphyromonadaceae	COG3669	4NE74	2FPVW	-	ko:K01206	ko00511,map00511	-	G	Alpha_L_fucos
merdae	liquid	intergenic	IG-between-PM_ATCC43184_00587-and-PM_ATCC43184_00588				blank	blank		716237	716450	214	FALSE	FALSE	14	11	0.7857	41.91	38.9174	not_essential	3	12	0	not_essential	not_essential	not_essential	3	0	11	0	0	0	0.90012	0.09988	0.786	0.9001		not_essential	not_essential
merdae	liquid	gene	PM_ATCC43184_00588	PARMER_00707	411477.PARMER_00707	A0A3R5X8Y5	Glycosyl hydrolase/ family 88	blank	+	716451	716699	249	FALSE	FALSE	8	8	1	89.25	40.5025	not_essential	0	0	0	not_essential	not_essential	not_essential	0	0	8	0	0	0	0.749592	0.250408	1	0.7496		not_essential	not_essential	COG4225@1|root,COG4225@2|Bacteria	COG4225			-	ko:K15532	-	-	S	Glyco_hydro_88
merdae	liquid	intergenic	IG-between-PM_ATCC43184_00588-and-PM_ATCC43184_00589				blank	blank		716700	716813	114	FALSE	FALSE	12	10	0.8333	87.5	40.2747	too_short	1	2	-1	too_short	not_essential	not_essential	0	0	12	0	0	0	0.822016	0.177984	1	0.822		not_essential	not_essential
merdae	liquid	gene	PM_ATCC43184_00589	PARMER_00708	411477.PARMER_00708	A0AA37KAK4	Schlafen/ AlbA_2 domain superfamily protein	blank	+	716814	720770	3957	TRUE	FALSE	185	148	0.8	83.84	40.0846	not_essential	4	77	0	not_essential	not_essential	not_essential	0	0	185	0	0	0	0.84139	0.15861	1	0.8414		not_essential	not_essential	COG2865@1|root,COG2865@2|Bacteria,4NZR7@976|Bacteroidetes,2FRAI@200643|Bacteroidia,22YW1@171551|Porphyromonadaceae	COG2865	4NZR7	2FRAI	-	-	-	-	K	AlbA_2
merdae	liquid	gene	PM_ATCC43184_00590	PARMER_00709	411477.PARMER_00709	A0AA37KHR3	Major facilitator superfamily protein	blank	-	721927	720767	1161	TRUE	FALSE	59	50	0.8475	102.86	38.9959	not_essential	2	23	0	not_essential	not_essential	not_essential	0	0	59	0	0	0	0.756417	0.243583	1	0.7564		not_essential	not_essential	COG0477@1|root,COG2814@2|Bacteria,4NI1T@976|Bacteroidetes,2FRJG@200643|Bacteroidia,22WZ5@171551|Porphyromonadaceae	COG2814	4NI1T	2FRJG	-	-	-	-	EGP	MFS_1
merdae	liquid	intergenic	IG-between-PM_ATCC43184_00590-and-PM_ATCC43184_00591				blank	blank		722156	721928	229	FALSE	FALSE	14	7	0.5	7.29	40.6765	uncertain	6	85	0.0798	not_essential	growth_defect	not_essential	0	14	0	0	0.007341	0.941046	0.04679	0.004822	1	0.941		not_essential	not_essential
merdae	liquid	gene	PM_ATCC43184_00591	PARMER_00710	411477.PARMER_00710	A0A355VNQ4	ABC3 transporter permease protein domain	blank	+	722157	724523	2367	FALSE	FALSE	101	81	0.802	63.78	38.4665	not_essential	2	8	0	not_essential	not_essential	not_essential	0	0	101	0	0	0	0.878166	0.121834	1	0.8782		not_essential	not_essential	COG0577@1|root,COG0577@2|Bacteria,4NFGD@976|Bacteroidetes,2FNP6@200643|Bacteroidia,22VZ8@171551|Porphyromonadaceae	COG0577	4NFGD	2FNP6	-	ko:K02004	-	M00258	V	FtsX,MacB_PCD
merdae	liquid	intergenic	IG-between-PM_ATCC43184_00591-and-PM_ATCC43184_00592				blank	blank		724524	724556	33	FALSE	FALSE	4	4	1	56.25	41.0539	too_short	0	0	-1	too_short	not_essential	not_essential	0	0	4	0	0	0	0.869712	0.130288	1	0.8697		not_essential	not_essential
merdae	liquid	gene	PM_ATCC43184_00592	PARMER_02262	411477.PARMER_02262	A0A3R6A8W2	ABC3 transporter permease protein domain	blank	+	724557	726929	2373	FALSE	FALSE	111	85	0.7658	59.69	37.7829	not_essential	3	30	0	not_essential	not_essential	not_essential	0	0	111	0	0	0	0.886565	0.113435	1	0.8866		not_essential	not_essential	COG0577@1|root,COG0577@2|Bacteria,4NFGD@976|Bacteroidetes,2FNP6@200643|Bacteroidia,22VZ8@171551|Porphyromonadaceae	COG0577	4NFGD	2FNP6	-	ko:K02004	-	M00258	V	FtsX,MacB_PCD
merdae	liquid	intergenic	IG-between-PM_ATCC43184_00592-and-PM_ATCC43184_00593				blank	blank		726930	727108	179	FALSE	FALSE	17	12	0.7059	24.42	41.3283	too_short	2	11	-1	too_short	not_essential	not_essential	0	0	17	0	0	0.0188	0.890305	0.090895	1	0.8903		not_essential	not_essential
merdae	liquid	gene	PM_ATCC43184_00593	PARMER_02263	411477.PARMER_02263	A0A3R6FH90	putative ABC transporter ATP-binding protein YknY	yknY_1	+	727109	727789	681	FALSE	FALSE	12	9	0.75	40.44	38.4359	not_essential	2	113	0	not_essential	not_essential	not_essential	0	0	12	0	0	0	0.901972	0.098028	1	0.902		not_essential	not_essential	COG1136@1|root,COG1136@2|Bacteria,4NFDW@976|Bacteroidetes,2FMDA@200643|Bacteroidia,22W90@171551|Porphyromonadaceae	COG1136	4NFDW	2FMDA	-	ko:K02003	-	M00258	V	ABC_tran
merdae	liquid	intergenic	IG-between-PM_ATCC43184_00593-and-PM_ATCC43184_00594				blank	blank		727790	727911	122	FALSE	FALSE	9	8	0.8889	78.75	39.7604	too_short	1	2	-1	too_short	not_essential	not_essential	0	0	9	0	0	0	0.832144	0.167856	1	0.8321		not_essential	not_essential
merdae	liquid	gene	PM_ATCC43184_00594	PARMER_02264	411477.PARMER_02264	A0AA37KB98	MacB-like periplasmic core domain-containing protein	blank	+	727912	730242	2331	FALSE	FALSE	56	47	0.8393	87.81	37.7788	not_essential	4	170	0	not_essential	not_essential	not_essential	0	0	56	0	0	0	0.819118	0.180882	1	0.8191		not_essential	not_essential	COG0577@1|root,COG0577@2|Bacteria,4NDUK@976|Bacteroidetes,2FPEN@200643|Bacteroidia,22X01@171551|Porphyromonadaceae	COG0577	4NDUK	2FPEN	-	ko:K02004	-	M00258	V	FtsX,MacB_PCD
merdae	liquid	gene	PM_ATCC43184_00595	PARMER_02265	411477.PARMER_02265	A0A351E473	Protein of unknown function DUF6261	blank	-	731101	730250	852	FALSE	FALSE	15	13	0.8667	58.31	38.4114	not_essential	1	2	0	not_essential	not_essential	not_essential	0	0	15	0	0	0	0.879205	0.120795	1	0.8792		not_essential	not_essential	2BGV8@1|root,32AUY@2|Bacteria,4P9FA@976|Bacteroidetes,2FZ9Z@200643|Bacteroidia,231AQ@171551|Porphyromonadaceae	32AUY	4P9FA	2FZ9Z	-	-	-	-	-	-
merdae	liquid	intergenic	IG-between-PM_ATCC43184_00595-and-PM_ATCC43184_00596				blank	blank		731134	731102	33	FALSE	FALSE	3	3	1	96.5	37.3898	too_short	0	0	-1	too_short	not_essential	not_essential	0	0	4	0	0	0	0.703002	0.296998	1	0.703		not_essential	not_essential
merdae	liquid	gene	PM_ATCC43184_00596				hypothetical protein	blank	+	731135	731542	408	FALSE	FALSE	2	2	1	46.5	38.1529	too_short	0	0	-1	too_short	not_essential	not_essential	0	0	2	0	0	0	0.886113	0.113887	1	0.8861		not_essential	not_essential
merdae	liquid	intergenic	IG-between-PM_ATCC43184_00596-and-PM_ATCC43184_00597				blank	blank		731543	731815	273	FALSE	FALSE	15	8	0.5333	17.62	36.4522	not_essential	3	28	0	not_essential	not_essential	not_essential	0	0	15	0	0	0.807837	0.174423	0.01774	1	0.1744	low-confidence	not_essential	not_essential
merdae	liquid	gene	PM_ATCC43184_00597	PARMER_02268	411477.PARMER_02268	A0AA37KEJ6	Alkaline phosphatase synthesis sensor protein PhoR	phoR	-	733585	731816	1770	FALSE	FALSE	47	40	0.8511	92.35	37.597	not_essential	3	74	0	not_essential	not_essential	not_essential	0	0	47	0	0	0	0.799281	0.200719	1	0.7993		not_essential	not_essential	COG5002@1|root,COG5002@2|Bacteria,4NETP@976|Bacteroidetes,2FKYG@200643|Bacteroidia,22W46@171551|Porphyromonadaceae	COG5002	4NETP	2FKYG	-	ko:K02484,ko:K07636	ko02020,map02020	M00434	T	HATPase_c,HisKA
merdae	liquid	intergenic	IG-between-PM_ATCC43184_00597-and-PM_ATCC43184_00598				blank	blank		733705	733586	120	FALSE	FALSE	12	9	0.75	75.67	40.8355	too_short	1	2	-1	too_short	not_essential	not_essential	0	0	12	0	0	0	0.867515	0.132485	1	0.8675		not_essential	not_essential
merdae	liquid	gene	PM_ATCC43184_00598	PARMER_02269	411477.PARMER_02269	A0A351E471	Transcriptional regulatory protein WalR	walR_2	-	734392	733706	687	FALSE	FALSE	21	18	0.8571	148.67	38.3328	not_essential	1	2	0	not_essential	not_essential	not_essential	0	0	21	0	0	0	0.392472	0.607528	1	0.3925	ambiguous	low-confidence_or_ambiguous	not_essential	COG0745@1|root,COG0745@2|Bacteria,4NG7D@976|Bacteroidetes,2FMJH@200643|Bacteroidia,22X7P@171551|Porphyromonadaceae	COG0745	4NG7D	2FMJH	-	ko:K07657,ko:K07658	ko02020,map02020	M00434	T	Response_reg,Trans_reg_C
merdae	liquid	intergenic	IG-between-PM_ATCC43184_00598-and-PM_ATCC43184_00599				blank	blank		734496	734393	104	FALSE	FALSE	11	10	0.9091	61.8	40.8529	too_short	1	2	-1	too_short	not_essential	not_essential	0	0	11	0	0	0	0.868702	0.131298	1	0.8687		not_essential	not_essential
merdae	liquid	gene	PM_ATCC43184_00599	HMPREF1077_01311	999419.HMPREF1077_01311	A0A3R5YAY0	Histidinol-phosphatase	hisK	-	735342	734497	846	FALSE	FALSE	31	23	0.7419	90.39	39.0579	not_essential	3	106	0	not_essential	not_essential	not_essential	0	0	31	0	0	0	0.841425	0.158575	1	0.8414		not_essential	not_essential	COG1387@1|root,COG1387@2|Bacteria,4NIJU@976|Bacteroidetes,2FM5K@200643|Bacteroidia,22WVR@171551|Porphyromonadaceae	COG1387	4NIJU	2FM5K	-	ko:K04486	ko00340,ko01100,ko01110,ko01230,map00340,map01100,map01110,map01230	M00026	E	PHP
merdae	liquid	intergenic	IG-between-PM_ATCC43184_00599-and-PM_ATCC43184_00600				blank	blank		735485	735343	143	FALSE	FALSE	7	4	0.5714	83.25	36.4266	too_short	2	9	-1	too_short	not_essential	not_essential	0	0	7	0	0	0	0.883895	0.116105	1	0.8839		not_essential	not_essential
merdae	liquid	gene	PM_ATCC43184_00600	PARMER_02271	411477.PARMER_02271	A0A351E469	2-amino-3-ketobutyrate coenzyme A ligase	kbl	-	736676	735486	1191	FALSE	FALSE	43	38	0.8837	176.74	37.0672	not_essential	2	9	0	not_essential	not_essential	not_essential	0	0	23	20	0	0	0.122871	0.877129	0.535	0.1229	low-confidence	low-confidence_or_ambiguous	not_essential	COG0156@1|root,COG0156@2|Bacteria,4NFBU@976|Bacteroidetes,2FN0E@200643|Bacteroidia,22WXW@171551|Porphyromonadaceae	COG0156	4NFBU	2FN0E	-	ko:K00639	ko00260,map00260	-	H	Aminotran_1_2
merdae	liquid	intergenic	IG-between-PM_ATCC43184_00600-and-PM_ATCC43184_00601				blank	blank		736715	736677	39	FALSE	FALSE	4	2	0.5	12.5	41.6059	too_short	1	2	-1	too_short	not_essential	not_essential	0	0	4	0	0	0.924106	0.068853	0.007042	1	0.0689	low-confidence	low-confidence_or_ambiguous	unclear
merdae	liquid	gene	PM_ATCC43184_00601				hypothetical protein	blank	-	736853	736716	138	FALSE	FALSE	9	8	0.8889	154.5	39.776	too_short	1	2	-1	too_short	not_essential	not_essential	0	0	9	0	0	0	0.283866	0.716134	1	0.2839	ambiguous	not_essential	not_essential
merdae	liquid	intergenic	IG-between-PM_ATCC43184_00601-and-PM_ATCC43184_00602				blank	blank		736916	736854	63	FALSE	FALSE	4	4	1	33.5	40.0172	too_short	0	0	-1	too_short	not_essential	not_essential	0	0	4	0	0	0	0.899938	0.100062	1	0.8999		not_essential	not_essential
merdae	liquid	gene	PM_ATCC43184_00602	PARMER_02272	411477.PARMER_02272	A0A355VNQ2	putative epimerase/dehydratase	blank	+	736917	737870	954	FALSE	FALSE	49	45	0.9184	167.91	39.21	not_essential	1	2	0	not_essential	not_essential	not_essential	0	0	31	18	0	0	0.135918	0.864082	0.633	0.1359	low-confidence	not_essential	not_essential	COG0451@1|root,COG0451@2|Bacteria,4NE3U@976|Bacteroidetes,2FNS7@200643|Bacteroidia,22VZ9@171551|Porphyromonadaceae	COG0451	4NE3U	2FNS7	-	-	-	-	GM	Epimerase
merdae	liquid	intergenic	IG-between-PM_ATCC43184_00602-and-PM_ATCC43184_00603				blank	blank		737871	738328	458	FALSE	FALSE	28	21	0.75	51.05	29.2942	not_essential	3	28	0	not_essential	not_essential	not_essential	0	0	28	0	0	0	0.895388	0.104612	1	0.8954		not_essential	not_essential
merdae	liquid	gene	PM_ATCC43184_00603	PARMER_02273	411477.PARMER_02273	A0A351E467	L-glyceraldehyde 3-phosphate reductase	gpr	+	738329	739321	993	FALSE	FALSE	36	27	0.75	120.63	39.909	not_essential	2	63	0	not_essential	not_essential	not_essential	0	0	36	0	0	0	0.736808	0.263192	1	0.7368		not_essential	not_essential	COG0667@1|root,COG0667@2|Bacteria,4NFCN@976|Bacteroidetes,2FMAG@200643|Bacteroidia,22W5H@171551|Porphyromonadaceae	COG0667	4NFCN	2FMAG	-	ko:K19265	-	-	C	Aldo_ket_red
merdae	liquid	intergenic	IG-between-PM_ATCC43184_00603-and-PM_ATCC43184_00604				blank	blank		739322	739361	40	FALSE	FALSE	4	3	0.75	177.67	41.2241	too_short	1	2	-1	too_short	not_essential	not_essential	0	0	4	0	0	0	0.327553	0.672447	1	0.3276	ambiguous	not_essential	not_essential
merdae	liquid	gene	PM_ATCC43184_00604	PARMER_02275	411477.PARMER_02275	A0AA37KCU1	ATP-dependent helicase/deoxyribonuclease subunit B	addB	+	739362	742292	2931	FALSE	FALSE	117	67	0.5726	16.81	39.8991	not_essential	5	92	0	not_essential	growth_defect	not_essential	0	66	51	0	0	0.791532	0.189227	0.019241	0.564	0.7915		not_essential	not_essential	COG2887@1|root,COG3893@1|root,COG2887@2|Bacteria,COG3893@2|Bacteria,4NFZQ@976|Bacteroidetes,2FN03@200643|Bacteroidia,22W74@171551|Porphyromonadaceae	COG2887	4NFZQ	2FN03	-	-	-	-	L	PDDEXK_1
merdae	liquid	gene	PM_ATCC43184_00605	PARMER_02276	411477.PARMER_02276	A0AA37KFF9	TIGR02453 family protein	blank	-	742969	742298	672	FALSE	FALSE	38	34	0.8947	71.91	39.3982	not_essential	1	2	0	not_essential	not_essential	not_essential	0	0	38	0	0	0	0.849239	0.150761	1	0.8492		not_essential	not_essential	COG5587@1|root,COG5587@2|Bacteria,4NNS3@976|Bacteroidetes,2FPZZ@200643|Bacteroidia,22XWU@171551|Porphyromonadaceae	COG5587	4NNS3	2FPZZ	-	-	-	-	S	DUF2461
merdae	liquid	gene	PM_ATCC43184_00606	PARMER_02277	411477.PARMER_02277	A0AA37KAL4	HTH-type transcriptional activator RhaS	rhaS_1	-	743856	742987	870	FALSE	FALSE	31	19	0.6129	113.74	39.1856	not_essential	3	28	0	not_essential	not_essential	not_essential	0	0	31	0	0	0	0.833099	0.166901	1	0.8331		not_essential	not_essential	COG2207@1|root,COG2207@2|Bacteria,4NE6T@976|Bacteroidetes,2FT6Q@200643|Bacteroidia,231T6@171551|Porphyromonadaceae	COG2207	4NE6T	2FT6Q	-	-	-	-	K	Cupin_2,HTH_18
merdae	liquid	intergenic	IG-between-PM_ATCC43184_00606-and-PM_ATCC43184_00607				blank	blank		743979	743857	123	FALSE	FALSE	8	7	0.875	23.86	40.4826	too_short	1	2	-1	too_short	not_essential	not_essential	0	0	8	0	0	0.000415	0.906115	0.09347	1	0.9061		not_essential	not_essential
merdae	liquid	gene	PM_ATCC43184_00607	PARMER_02278	411477.PARMER_02278	A0A3R6H797	Putative transporter AraJ	araJ	+	743980	744906	927	TRUE	FALSE	33	25	0.7576	170.44	38.0577	not_essential	2	30	0	not_essential	not_essential	not_essential	0	0	33	0	0	0	0.373349	0.626651	1	0.3733	ambiguous	not_essential	not_essential	COG0477@1|root,COG2814@2|Bacteria,4NESW@976|Bacteroidetes,2FM8C@200643|Bacteroidia,22XA6@171551|Porphyromonadaceae	COG2814	4NESW	2FM8C	-	ko:K08156	-	-	EGP	MFS_1,Sugar_tr
merdae	liquid	terminal_inverted_repeat_element	PM_ATCC43184_TIR_1.5(IS66_with_TIR)				blank	blank		744903	744932	30	TRUE	FALSE	4	3	0.75	57.67	18.7901	too_short	1	2	-1	too_short	not_essential	not_essential	0	0	4	0	0	0	0.889802	0.110198	1	0.8898		not_essential	not_essential
merdae	liquid	intergenic	IG-between-PM_ATCC43184_TIR_1.5(IS66_with_TIR)-and-PM_ATCC43184_00608				blank	blank		744933	745286	354	FALSE	FALSE	30	29	0.9667	23.07	1.56923	not_essential	1	2	0	not_essential	not_essential	not_essential	0	0	30	0	0	7.4e-05	0.905955	0.093971	1	0.906		not_essential	not_essential
merdae	liquid	gene	PM_ATCC43184_00608	PARMER_02279	411477.PARMER_02279		IS66 family transposase ISPba3	blank	-	746960	745287	1674	FALSE	FALSE	67	67	1	361.15	1	uncertain	0	0	0.4941	not_essential	not_essential	not_essential	0	0	0	67	0	0	0	1	1	1		not_essential	not_essential	COG4974@1|root,COG4974@2|Bacteria,4NEK2@976|Bacteroidetes,2FMJC@200643|Bacteroidia	COG4974	4NEK2	2FMJC	-	-	-	-	L	DDE_Tnp_IS66,DDE_Tnp_IS66_C,LZ_Tnp_IS66
merdae	liquid	intergenic	IG-between-PM_ATCC43184_00608-and-PM_ATCC43184_00609				blank	blank		747035	746961	75	FALSE	FALSE	10	9	0.9	191.22	1	too_short	1	2	-1	too_short	not_essential	not_essential	0	0	2	8	0	0	0.049408	0.950592	0.8	0.9506		not_essential	not_essential
merdae	liquid	gene	PM_ATCC43184_00609	PARMER_02280	411477.PARMER_02280		Transposase IS66/ Orf2	blank	-	747401	747036	366	FALSE	FALSE	20	17	0.85	51.29	1	not_essential	1	2	0	not_essential	not_essential	not_essential	0	0	20	0	0	0	0.889368	0.110632	1	0.8894		not_essential	not_essential	COG3436@1|root,COG3436@2|Bacteria,4P3C3@976|Bacteroidetes,2G2D6@200643|Bacteroidia	COG3436	4P3C3	2G2D6	-	-	-	-	L	TnpB_IS66
merdae	liquid	gene	PM_ATCC43184_00610	PARMER_02281	411477.PARMER_02281		hypothetical protein	blank	-	747761	747405	357	FALSE	FALSE	14	12	0.8571	57.5	1	not_essential	1	2	0	not_essential	not_essential	not_essential	0	0	14	0	0	0	0.881252	0.118748	1	0.8813		not_essential	not_essential	2DVCI@1|root,33VA3@2|Bacteria,4P2EU@976|Bacteroidetes,2FVW9@200643|Bacteroidia	33VA3	4P2EU	2FVW9	-	-	-	-	-	-
merdae	liquid	intergenic	IG-between-PM_ATCC43184_00610-and-PM_ATCC43184_TIR_2.5(IS66_with_TIR)				blank	blank		747811	747762	50	FALSE	FALSE	4	4	1	60.25	2.98809	too_short	0	0	-1	too_short	not_essential	not_essential	0	0	4	0	0	0	0.861106	0.138894	1	0.8611		not_essential	not_essential
merdae	liquid	terminal_inverted_repeat_element	PM_ATCC43184_TIR_2.5(IS66_with_TIR)				blank	blank		747812	747841	30	FALSE	FALSE	1	1	1	4	14.4267	too_short	0	0	-1	too_short	not_essential	not_essential	0	0	1	0	0.002345	0.944495	0.048198	0.004962	1	0.0482	low-confidence	not_essential	not_essential
merdae	liquid	intergenic	IG-between-PM_ATCC43184_TIR_2.5(IS66_with_TIR)-and-PM_ATCC43184_00611				blank	blank		747842	747892	51	FALSE	FALSE	1	1	1	3	42	too_short	0	0	-1	too_short	not_essential	not_essential	0	0	1	0	0.05926	0.893388	0.042918	0.004434	1	0.0429	low-confidence	not_essential	not_essential
merdae	liquid	gene	PM_ATCC43184_00611	HMPREF1077_01319	999419.HMPREF1077_01319		Major Facilitator Superfamily protein	blank	+	747893	748105	213	FALSE	FALSE	9	7	0.7778	51.86	40.2933	not_essential	2	19	0	not_essential	not_essential	not_essential	0	0	9	0	0	0	0.89323	0.10677	1	0.8932		not_essential	not_essential
merdae	liquid	intergenic	IG-between-PM_ATCC43184_00611-and-PM_ATCC43184_00612				blank	blank		748106	748461	356	FALSE	FALSE	8	5	0.625	12.2	7.54487	not_essential	2	43	0	not_essential	not_essential	not_essential	0	0	8	0	0	0.892092	0.097923	0.009986	1	0.0979	low-confidence	low-confidence_or_ambiguous	not_essential
merdae	liquid	gene	PM_ATCC43184_00612	PARMER_02284	411477.PARMER_02284	A0AA37NDL8	NADP-dependent oxidoreductase domain-containing protein	blank	-	749868	748462	1407	FALSE	FALSE	53	41	0.7736	98.61	36.6315	not_essential	2	35	0	not_essential	not_essential	not_essential	0	0	53	0	0	0	0.809036	0.190964	1	0.809		not_essential	not_essential	COG1453@1|root,COG1453@2|Bacteria,4NGCW@976|Bacteroidetes,2FPG8@200643|Bacteroidia,22WYY@171551|Porphyromonadaceae	COG1453	4NGCW	2FPG8	-	ko:K07079	-	-	S	Aldo_ket_red,Fer4_17
merdae	liquid	gene	PM_ATCC43184_00613	PARMER_02285	411477.PARMER_02285	A0AA37NEU0	Ferredoxin-type protein NapF	napF_1	-	751399	749894	1506	FALSE	FALSE	53	42	0.7925	85.17	36.5783	not_essential	3	35	0	not_essential	not_essential	not_essential	0	0	53	0	0	0	0.840103	0.159897	1	0.8401		not_essential	not_essential	COG0348@1|root,COG1143@1|root,COG0348@2|Bacteria,COG1143@2|Bacteria,4NHSX@976|Bacteroidetes,2FN5F@200643|Bacteroidia,22W4S@171551|Porphyromonadaceae	COG0348	4NHSX	2FN5F	-	-	-	-	C	Fer4,Fer4_5,Fer4_7,Fer4_9
merdae	liquid	intergenic	IG-between-PM_ATCC43184_00613-and-PM_ATCC43184_00614				blank	blank		751507	751400	108	FALSE	FALSE	10	10	1	53.8	40.6695	too_short	0	0	-1	too_short	not_essential	not_essential	0	0	10	0	0	0	0.874408	0.125592	1	0.8744		not_essential	not_essential
merdae	liquid	gene	PM_ATCC43184_00614	PARMER_02286	411477.PARMER_02286	A0AA43W4P9	Carbohydrate acetyl esterase/feruloyl esterase	axe1-6A	-	752368	751508	861	FALSE	FALSE	29	24	0.8276	60.71	39.9065	not_essential	2	103	0	not_essential	not_essential	not_essential	0	0	29	0	0	0	0.879693	0.120307	1	0.8797		not_essential	not_essential	COG0627@1|root,COG0627@2|Bacteria,4NGI8@976|Bacteroidetes,2FQ6R@200643|Bacteroidia,2304Q@171551|Porphyromonadaceae	COG0627	4NGI8	2FQ6R	-	-	-	-	S	Esterase
merdae	liquid	intergenic	IG-between-PM_ATCC43184_00614-and-PM_ATCC43184_00615				blank	blank		752477	752369	109	FALSE	FALSE	7	6	0.8571	31.5	39.4435	too_short	1	2	-1	too_short	not_essential	not_essential	0	0	7	0	0	0	0.90395	0.09605	1	0.9039		not_essential	not_essential
merdae	liquid	gene	PM_ATCC43184_00615	PARMER_02287	411477.PARMER_02287	A0AA43W2X7	2-dehydropantoate 2-reductase	blank	-	753416	752478	939	FALSE	FALSE	39	38	0.9744	137.82	38.5979	not_essential	1	2	0	not_essential	not_essential	not_essential	0	0	39	0	0	0	0.316243	0.683757	1	0.3162	ambiguous	not_essential	not_essential	COG1893@1|root,COG1893@2|Bacteria,4NMFF@976|Bacteroidetes,2FNZU@200643|Bacteroidia,22XU7@171551|Porphyromonadaceae	COG1893	4NMFF	2FNZU	-	ko:K00077	ko00770,ko01100,ko01110,map00770,map01100,map01110	M00119	H	ApbA,ApbA_C
merdae	liquid	intergenic	IG-between-PM_ATCC43184_00615-and-PM_ATCC43184_00616				blank	blank		753464	753417	48	FALSE	FALSE	3	2	0.6667	75.5	40.2474	too_short	1	2	-1	too_short	not_essential	not_essential	0	0	3	0	0	0	0.87954	0.12046	1	0.8795		not_essential	not_essential
merdae	liquid	gene	PM_ATCC43184_00616	PARMER_02288	411477.PARMER_02288	A0AA43W2P3	Pyridoxine/pyridoxal/pyridoxamine kinase	pdxK	-	754325	753465	861	FALSE	FALSE	48	41	0.8542	82.29	38.6809	not_essential	2	16	0	not_essential	not_essential	not_essential	0	0	48	0	0	0	0.831174	0.168826	1	0.8312		not_essential	not_essential	COG2240@1|root,COG2240@2|Bacteria,4NNJP@976|Bacteroidetes,2FNIJ@200643|Bacteroidia,22Z9M@171551|Porphyromonadaceae	COG2240	4NNJP	2FNIJ	-	ko:K00868	ko00750,ko01100,map00750,map01100	-	H	Phos_pyr_kin
merdae	liquid	intergenic	IG-between-PM_ATCC43184_00616-and-PM_ATCC43184_00617				blank	blank		754399	754326	74	FALSE	FALSE	7	5	0.7143	18	36.0256	too_short	1	2	-1	too_short	not_essential	not_essential	0	0	7	0	0	0.386766	0.556695	0.056539	1	0.5567		not_essential	not_essential
merdae	liquid	gene	PM_ATCC43184_00617	PARMER_02289	411477.PARMER_02289	A0A3R6I8X7	Peptide methionine sulfoxide reductase MsrA/MsrB	msrAB	+	754400	755464	1065	FALSE	FALSE	54	41	0.7593	58.44	38.7204	not_essential	2	35	0	not_essential	not_essential	not_essential	0	0	54	0	0	0	0.888366	0.111634	1	0.8884		not_essential	not_essential	COG0225@1|root,COG0229@1|root,COG0225@2|Bacteria,COG0229@2|Bacteria,4NMAJ@976|Bacteroidetes,2FNTE@200643|Bacteroidia,22XGW@171551|Porphyromonadaceae	COG0225	4NMAJ	2FNTE	-	ko:K12267	-	-	O	PMSR,SelR
merdae	liquid	intergenic	IG-between-PM_ATCC43184_00617-and-PM_ATCC43184_00618				blank	blank		755465	755511	47	FALSE	FALSE	4	4	1	390.25	40.7625	too_short	0	0	-1	too_short	not_essential	not_essential	0	0	4	0	0	0	0	1	1	0	low-confidence	low-confidence_or_ambiguous	unclear
merdae	liquid	gene	PM_ATCC43184_00618	PARMER_02290	411477.PARMER_02290	A0A3R6GQE2	Domain of unknown function DUF418	blank	-	756693	755512	1182	FALSE	FALSE	63	53	0.8413	76.81	39.8075	not_essential	3	27	0	not_essential	not_essential	not_essential	0	0	63	0	0	0	0.848462	0.151538	1	0.8485		not_essential	not_essential	COG2311@1|root,COG2311@2|Bacteria,4NG01@976|Bacteroidetes,2FNJU@200643|Bacteroidia,22WJT@171551|Porphyromonadaceae	COG2311	4NG01	2FNJU	-	ko:K07148	-	-	S	DUF1624,DUF418
merdae	liquid	intergenic	IG-between-PM_ATCC43184_00618-and-PM_ATCC43184_trna74				blank	blank		756930	756694	237	FALSE	FALSE	9	6	0.6667	12.17	38.4157	not_essential	3	86	0.00105	not_essential	not_essential	not_essential	0	0	9	0	0	0.874975	0.113464	0.01156	1	0.1135	low-confidence	not_essential	not_essential
merdae	liquid	tRNA	PM_ATCC43184_trna74				blank	blank	-	757015	756931	85	FALSE	FALSE	0	0				too_short	0	0	-1	too_short														not_classified	not_classified
merdae	liquid	intergenic	IG-between-PM_ATCC43184_trna74-and-PM_ATCC43184_00620				blank	blank		757201	757016	186	FALSE	FALSE	15	10	0.6667	52.6	39.0217	not_essential	1	2	0	not_essential	not_essential	not_essential	0	0	15	0	0	0	0.898383	0.101617	1	0.8984		not_essential	not_essential
merdae	liquid	gene	PM_ATCC43184_00620	PARMER_02295	411477.PARMER_02295	A0A355VPL9	Thiol-disulfide oxidoreductase ResA	resA_3	+	757202	757675	474	FALSE	FALSE	25	23	0.92	140.83	38.6196	not_essential	1	2	0	not_essential	not_essential	not_essential	0	0	25	0	0	0	0.368437	0.631563	1	0.3684	ambiguous	low-confidence_or_ambiguous	not_essential	COG3118@1|root,COG3118@2|Bacteria,4NQNX@976|Bacteroidetes,2FTIN@200643|Bacteroidia,230AB@171551|Porphyromonadaceae	COG3118	4NQNX	2FTIN	-	-	-	-	O	Thioredoxin
merdae	liquid	intergenic	IG-between-PM_ATCC43184_00620-and-PM_ATCC43184_00621				blank	blank		757676	757840	165	FALSE	FALSE	8	7	0.875	66.57	39.8773	too_short	1	2	-1	too_short	not_essential	not_essential	0	0	8	0	0	0	0.864285	0.135715	1	0.8643		not_essential	not_essential
merdae	liquid	gene	PM_ATCC43184_00621	PARMER_02296	411477.PARMER_02296	A0A355VMZ2	Small ribosomal subunit protein bS16	blank	-	758389	757841	549	FALSE	FALSE	24	9	0.375	27.44	38.2544	uncertain	15	194	0.719	uncertain	essential	essential	15	0	9	0	0	0.734843	0.240697	0.02446	0.625	0	low-confidence	low-confidence_or_ambiguous	unclear	COG0228@1|root,COG0228@2|Bacteria,4NNY8@976|Bacteroidetes,2FN6N@200643|Bacteroidia,22XNN@171551|Porphyromonadaceae	COG0228	4NNY8	2FN6N	GO:0003674,GO:0003735,GO:0005198,GO:0005575,GO:0005622,GO:0005623,GO:0005737,GO:0005840,GO:0006412,GO:0006518,GO:0006807,GO:0008150,GO:0008152,GO:0009058,GO:0009059,GO:0009987,GO:0010467,GO:0015935,GO:0019538,GO:0032991,GO:0034641,GO:0034645,GO:0043043,GO:0043170,GO:0043226,GO:0043228,GO:0043229,GO:0043232,GO:0043603,GO:0043604,GO:0044237,GO:0044238,GO:0044249,GO:0044260,GO:0044267,GO:0044271,GO:0044391,GO:0044422,GO:0044424,GO:0044444,GO:0044446,GO:0044464,GO:0071704,GO:1901564,GO:1901566,GO:1901576,GO:1990904	ko:K02959	ko03010,map03010	M00178	J	Ribosomal_S16
merdae	liquid	intergenic	IG-between-PM_ATCC43184_00621-and-PM_ATCC43184_00622				blank	blank		758538	758390	149	FALSE	FALSE	13	6	0.4615	9.83	39.7943	too_short	6	48	-1	too_short	not_essential	not_essential	6	0	7	0	0.000227	0.943195	0.051306	0.005272	0.538	0.0513	low-confidence	not_essential	not_essential
merdae	liquid	gene	PM_ATCC43184_00622	PARMER_02297	411477.PARMER_02297	A0A3R5W6U1	Non-reducing end alpha-L-arabinofuranosidase BoGH43A	blank	+	758539	759480	942	FALSE	FALSE	42	36	0.8571	174.33	39.4841	not_essential	1	2	0	not_essential	not_essential	not_essential	0	0	42	0	0	0	0.171453	0.828547	1	0.1715	low-confidence	not_essential	not_essential	COG3507@1|root,COG3507@2|Bacteria,4NGKH@976|Bacteroidetes,2FP3Q@200643|Bacteroidia,2307H@171551|Porphyromonadaceae	COG3507	4NGKH	2FP3Q	-	-	-	-	G	Glyco_hydro_43
merdae	liquid	intergenic	IG-between-PM_ATCC43184_00622-and-PM_ATCC43184_00623				blank	blank		759481	759521	41	FALSE	FALSE	0	0			4.66667	too_short	0	0	-1	too_short														not_classified	not_classified
merdae	liquid	gene	PM_ATCC43184_00623	PARMER_02298	411477.PARMER_02298	A0AA43W1G3	DNA binding HTH domain-containing protein/ AraC-type	blank	-	760418	759522	897	FALSE	FALSE	48	38	0.7917	46.45	39.488	not_essential	1	2	0	not_essential	not_essential	not_essential	0	0	48	0	0	0	0.896854	0.103146	1	0.8969		not_essential	not_essential	COG2207@1|root,COG2207@2|Bacteria,4NDYY@976|Bacteroidetes,2FNFA@200643|Bacteroidia,22ZEU@171551|Porphyromonadaceae	COG2207	4NDYY	2FNFA	-	-	-	-	K	HTH_18
merdae	liquid	intergenic	IG-between-PM_ATCC43184_00623-and-PM_ATCC43184_00624				blank	blank		760599	760419	181	FALSE	FALSE	12	12	1	14.83	40.7946	too_short	0	0	-1	too_short	not_essential	not_essential	0	0	12	0	0	0.14584	0.775321	0.078839	1	0.7753		not_essential	not_essential
merdae	liquid	gene	PM_ATCC43184_00624	PARMER_02299	411477.PARMER_02299	A0AA37NYB1	NADP-dependent oxidoreductase domain-containing protein	blank	+	760600	761781	1182	FALSE	FALSE	55	43	0.7818	49.23	39.5853	not_essential	2	7	0	not_essential	not_essential	not_essential	0	0	55	0	0	0	0.895186	0.104814	1	0.8952		not_essential	not_essential	COG0667@1|root,COG0667@2|Bacteria,4NEB0@976|Bacteroidetes,2FMYE@200643|Bacteroidia,22XRR@171551|Porphyromonadaceae	COG0667	4NEB0	2FMYE	-	-	-	-	C	Aldo_ket_red,TAT_signal
merdae	liquid	gene	PM_ATCC43184_00625	PARMER_02300	411477.PARMER_02300	A0A3R6KFF5	Esterase_713_like-3	blank	+	761796	762821	1026	FALSE	FALSE	34	30	0.8824	139.9	37.9341	not_essential	2	42	0	not_essential	not_essential	not_essential	0	0	34	0	0	0	0.437276	0.562724	1	0.4373	ambiguous	low-confidence_or_ambiguous	not_essential	COG1075@1|root,COG1075@2|Bacteria,4NFSV@976|Bacteroidetes,2FNWB@200643|Bacteroidia,22XH0@171551|Porphyromonadaceae	COG1075	4NFSV	2FNWB	-	-	-	-	S	Abhydrolase_6
merdae	liquid	intergenic	IG-between-PM_ATCC43184_00625-and-PM_ATCC43184_00626				blank	blank		762822	762972	151	FALSE	FALSE	16	12	0.75	39.5	36.4279	too_short	1	2	-1	too_short	not_essential	not_essential	0	0	16	0	0	0	0.902427	0.097573	1	0.9024		not_essential	not_essential
merdae	liquid	gene	PM_ATCC43184_00626	PARMER_02301	411477.PARMER_02301	A0AA43W4S3	putative ABC transporter ATP-binding protein YbiT	ybiT_2	+	762973	764610	1638	TRUE	FALSE	55	43	0.7818	127.37	37.8367	not_essential	3	113	0	not_essential	not_essential	not_essential	0	0	55	0	0	0	0.672625	0.327375	1	0.6726		not_essential	not_essential	COG0488@1|root,COG0488@2|Bacteria,4NG1W@976|Bacteroidetes,2FMY5@200643|Bacteroidia,22W6R@171551|Porphyromonadaceae	COG0488	4NG1W	2FMY5	-	ko:K06158	-	-	S	ABC_tran,ABC_tran_Xtn
merdae	liquid	gene	PM_ATCC43184_00627	PARMER_02302	411477.PARMER_02302	A0A3R6HFL0	Domain of unknown function DUF3943	blank	-	766085	764607	1479	TRUE	FALSE	48	42	0.875	42.38	37.6832	not_essential	2	46	0	not_essential	not_essential	not_essential	0	0	48	0	0	0	0.896564	0.103436	1	0.8966		not_essential	not_essential	COG3047@1|root,COG3047@2|Bacteria,4PMUX@976|Bacteroidetes,2G0HA@200643|Bacteroidia,23242@171551|Porphyromonadaceae	COG3047	4PMUX	2G0HA	-	-	-	-	M	DUF3943
merdae	liquid	intergenic	IG-between-PM_ATCC43184_00627-and-PM_ATCC43184_00628				blank	blank		766241	766086	156	FALSE	FALSE	15	11	0.7333	31	38.5098	too_short	1	2	-1	too_short	not_essential	not_essential	0	0	15	0	0	4.3e-05	0.905827	0.09413	1	0.9058		not_essential	not_essential
merdae	liquid	gene	PM_ATCC43184_00628	PARMER_02303	411477.PARMER_02303	A0A351DY68	Glycine transporter	blank	+	766242	766853	612	FALSE	FALSE	30	15	0.5	97.53	39.6931	not_essential	4	104	0	not_essential	not_essential	not_essential	0	0	30	0	0	0	0.882069	0.117931	1	0.8821		not_essential	not_essential	COG2860@1|root,COG2860@2|Bacteria,4NEXS@976|Bacteroidetes,2FMPZ@200643|Bacteroidia,22W41@171551|Porphyromonadaceae	COG2860	4NEXS	2FMPZ	-	-	-	-	S	UPF0126
merdae	liquid	gene	PM_ATCC43184_00629	PARMER_02304	411477.PARMER_02304	A0A3R6FPW8	L-asparaginase 1	ansA_1	+	766872	767942	1071	FALSE	FALSE	41	34	0.8293	47	40.3674	not_essential	2	34	0	not_essential	not_essential	not_essential	0	0	41	0	0	0	0.894684	0.105316	1	0.8947		not_essential	not_essential	COG0252@1|root,COG0252@2|Bacteria,4NE2Z@976|Bacteroidetes,2FM3E@200643|Bacteroidia,22VV2@171551|Porphyromonadaceae	COG0252	4NE2Z	2FM3E	-	ko:K01424	ko00250,ko00460,ko01100,ko01110,map00250,map00460,map01100,map01110	-	EJ	Asparaginase
merdae	liquid	intergenic	IG-between-PM_ATCC43184_00629-and-PM_ATCC43184_00630				blank	blank		767943	767972	30	FALSE	FALSE	2	2	1	27.5	41.3914	too_short	0	0	-1	too_short	not_essential	not_essential	0	0	2	0	0	0	0.903829	0.096171	1	0.9038		not_essential	not_essential
merdae	liquid	gene	PM_ATCC43184_00630	PARMER_02305	411477.PARMER_02305	A0AA37KAB7	Putative metallo-hydrolase YycJ	yycJ	+	767973	768776	804	FALSE	FALSE	41	19	0.4634	7.42	41.0224	not_essential	3	74	0	not_essential	growth_defect	not_essential	0	41	0	0	0.014689	0.934734	0.045848	0.004729	1	0.9347		not_essential	not_essential	COG1235@1|root,COG1235@2|Bacteria,4NDVI@976|Bacteroidetes,2FN8Y@200643|Bacteroidia,22WMP@171551|Porphyromonadaceae	COG1235	4NDVI	2FN8Y	-	-	-	-	S	Lactamase_B,Lactamase_B_2
merdae	liquid	intergenic	IG-between-PM_ATCC43184_00630-and-PM_ATCC43184_trna12				blank	blank		768777	768867	91	FALSE	FALSE	4	2	0.5	17	39.8932	too_short	2	35	-1	too_short	not_essential	not_essential	0	2	2	0	0	0.858546	0.128382	0.013072	0.5	0.1284	low-confidence	low-confidence_or_ambiguous	unclear
merdae	liquid	tRNA	PM_ATCC43184_trna12				tRNA12-LysCTT	blank	+	768868	768940	73	FALSE	FALSE	3	3	1	13	24.85	too_short	0	0	-1	too_short	not_essential	not_essential	0	0	3	0	0	0.3848	0.55848	0.05672	1	0.5585		not_essential	not_essential
merdae	liquid	tRNA	PM_ATCC43184_trna13				tRNA13-LysCTT	blank	+	768969	769041	73	FALSE	FALSE	3	3	1	14.33	23.1578	too_short	0	0	-1	too_short	not_essential	not_essential	0	0	3	0	0	0.199069	0.727037	0.073895	1	0.727		not_essential	not_essential
merdae	liquid	intergenic	IG-between-PM_ATCC43184_trna13-and-PM_ATCC43184_00633				blank	blank		769042	769796	755	FALSE	FALSE	49	40	0.8163	39.98	38.6192	not_essential	3	12	0	not_essential	not_essential	not_essential	0	0	49	0	0	0	0.900343	0.099657	1	0.9003		not_essential	not_essential
merdae	liquid	gene	PM_ATCC43184_00633	PARMER_02310	411477.PARMER_02310	A0AA37NET6	Tetratricopeptide repeat	blank	+	769797	771002	1206	FALSE	FALSE	85	73	0.8588	72.32	37.8185	not_essential	2	9	0	not_essential	not_essential	not_essential	0	0	85	0	0	0	0.85512	0.14488	1	0.8551		not_essential	not_essential	COG0457@1|root,COG0457@2|Bacteria,4NJEF@976|Bacteroidetes,2FS5G@200643|Bacteroidia,22ZDU@171551|Porphyromonadaceae	COG0457	4NJEF	2FS5G	-	-	-	-	S	PMT_2,TPR_1,TPR_16,TPR_2,TPR_8
merdae	liquid	gene	PM_ATCC43184_00634				hypothetical protein	blank	+	771023	771409	387	FALSE	FALSE	22	22	1	97	40.1418	not_essential	0	0	0.04205	not_essential	not_essential	not_essential	0	0	22	0	0	0	0.699447	0.300553	1	0.6994		not_essential	not_essential
merdae	liquid	intergenic	IG-between-PM_ATCC43184_00634-and-PM_ATCC43184_00635				blank	blank		771410	771513	104	FALSE	FALSE	8	5	0.625	5.2	39.5531	too_short	1	2	-1	too_short	growth_defect	not_essential	0	8	0	0	0.026561	0.923942	0.044866	0.00463	1	0.9239		not_essential	not_essential
merdae	liquid	gene	PM_ATCC43184_00635	PARMER_02311	411477.PARMER_02311	A0AA37KG68	6-bladed beta-propeller	blank	+	771514	772749	1236	TRUE	FALSE	76	56	0.7368	36.79	39.6748	not_essential	3	19	0	not_essential	not_essential	not_essential	0	0	76	0	0	0	0.903892	0.096108	1	0.9039		not_essential	not_essential	COG3391@1|root,COG3391@2|Bacteria,4NVSJ@976|Bacteroidetes,2FVH9@200643|Bacteroidia,230RV@171551|Porphyromonadaceae	COG3391	4NVSJ	2FVH9	-	-	-	-	S	DUF5128
merdae	liquid	gene	PM_ATCC43184_00636				hypothetical protein	blank	+	772746	772877	132	TRUE	FALSE	8	8	1	228.25	38.4947	too_short	0	0	-1	too_short	not_essential	not_essential	0	0	8	0	0	0	0.000838	0.999162	1	8e-04	low-confidence	low-confidence_or_ambiguous	unclear
merdae	liquid	intergenic	IG-between-PM_ATCC43184_00636-and-PM_ATCC43184_00637				blank	blank		772878	772972	95	FALSE	FALSE	8	5	0.625	80.8	40.2409	too_short	3	31	-1	too_short	not_essential	not_essential	0	0	8	0	0	0	0.879267	0.120733	1	0.8793		not_essential	not_essential
merdae	liquid	gene	PM_ATCC43184_00637	PARMER_02313	411477.PARMER_02313	A0AA37KD18	Signal peptidase I T	sipT	+	772973	773647	675	FALSE	FALSE	29	24	0.8276	134.88	36.378	not_essential	2	20	0	not_essential	not_essential	not_essential	0	0	29	0	0	0	0.564262	0.435738	1	0.5643		not_essential	not_essential	COG0681@1|root,COG0681@2|Bacteria,4NRG2@976|Bacteroidetes,2FTDJ@200643|Bacteroidia,22Y5E@171551|Porphyromonadaceae	COG0681	4NRG2	2FTDJ	-	ko:K03100	ko02024,ko03060,map02024,map03060	-	U	Peptidase_S24,Peptidase_S26
merdae	liquid	intergenic	IG-between-PM_ATCC43184_00637-and-PM_ATCC43184_00638				blank	blank		773648	774176	529	FALSE	FALSE	39	37	0.9487	248.24	39.0756	not_essential	1	2	0	not_essential	not_essential	not_essential	0	0	3	36	0	0	0.000357	0.999643	0.923	0.9996		not_essential	not_essential
merdae	liquid	gene	PM_ATCC43184_00638	PARMER_02314	411477.PARMER_02314	A0AA44AMU9	Ribose-5-phosphate isomerase B	rpiB	-	774608	774177	432	FALSE	FALSE	19	5	0.2632	6	40.5365	uncertain	11	161	0.8334	essential	growth_defect	not_essential	0	18	0	1	0.574425	0.403723	0.019795	0.002057	0.947	0.4037	ambiguous	essential	essential	COG0698@1|root,COG0698@2|Bacteria,4NNSU@976|Bacteroidetes,2FT1X@200643|Bacteroidia,22XV0@171551|Porphyromonadaceae	COG0698	4NNSU	2FT1X	-	ko:K01808	ko00030,ko00051,ko00710,ko01100,ko01110,ko01120,ko01130,ko01200,ko01230,map00030,map00051,map00710,map01100,map01110,map01120,map01130,map01200,map01230	M00004,M00007,M00165,M00167	G	LacAB_rpiB
merdae	liquid	intergenic	IG-between-PM_ATCC43184_00638-and-PM_ATCC43184_00639				blank	blank		774710	774609	102	FALSE	FALSE	11	11	1	49.09	35.8298	too_short	0	0	-1	too_short	not_essential	not_essential	0	0	11	0	0	0	0.882328	0.117672	1	0.8823		not_essential	not_essential
merdae	liquid	gene	PM_ATCC43184_00639	PARMER_02315	411477.PARMER_02315	A0A3R6GQF2	Transketolase	tkt	-	776738	774711	2028	FALSE	FALSE	61	5	0.082	3.2	41.9524	uncertain	16	504	0.9966	uncertain	essential	essential	42	19	0	0	0.821543	0.168064	0.00941	0.000984	0.689	0.8215		essential	essential	COG0021@1|root,COG0021@2|Bacteria,4P14U@976|Bacteroidetes,2FN0P@200643|Bacteroidia,22WF7@171551|Porphyromonadaceae	COG0021	4P14U	2FN0P	-	ko:K00615	ko00030,ko00710,ko01051,ko01100,ko01110,ko01120,ko01130,ko01200,ko01230,map00030,map00710,map01051,map01100,map01110,map01120,map01130,map01200,map01230	M00004,M00007,M00165,M00167	G	Transket_pyr,Transketolase_C,Transketolase_N
merdae	liquid	intergenic	IG-between-PM_ATCC43184_00639-and-PM_ATCC43184_00640				blank	blank		777073	776739	335	FALSE	FALSE	19	13	0.6842	51.92	38.8262	not_essential	3	22	0	not_essential	not_essential	not_essential	0	7	12	0	0	0	0.897988	0.102012	0.632	0.898		not_essential	not_essential
merdae	liquid	gene	PM_ATCC43184_00640	PARMER_02316	411477.PARMER_02316	A0A354MKS9	ADP-RIBOSE PYROPHOSPHATASE	blank	-	777766	777074	693	FALSE	FALSE	38	33	0.8684	117.52	39.2384	not_essential	2	46	0	not_essential	not_essential	not_essential	0	0	38	0	0	0	0.652504	0.347496	1	0.6525		not_essential	not_essential	COG1051@1|root,COG1051@2|Bacteria,4NE29@976|Bacteroidetes,2G31G@200643|Bacteroidia,22X8R@171551|Porphyromonadaceae	COG1051	4NE29	2G31G	-	-	-	-	F	NUDIX
merdae	liquid	intergenic	IG-between-PM_ATCC43184_00640-and-PM_ATCC43184_00641				blank	blank		777795	777767	29	FALSE	FALSE	4	3	0.75	49	34.7115	too_short	1	2	-1	too_short	not_essential	not_essential	0	0	4	0	0	0	0.896877	0.103123	1	0.8969		not_essential	not_essential
merdae	liquid	gene	PM_ATCC43184_00641	PARMER_02317	411477.PARMER_02317	A0A6N3G7R1	Galactokinase	galK	-	778941	777796	1146	FALSE	FALSE	43	38	0.8837	170.66	36.9913	not_essential	1	2	0	not_essential	not_essential	not_essential	0	0	25	18	0	0	0.160542	0.839458	0.581	0.1605	low-confidence	not_essential	not_essential	COG0153@1|root,COG0153@2|Bacteria,4NE0C@976|Bacteroidetes,2FNGC@200643|Bacteroidia,22WKE@171551|Porphyromonadaceae	COG0153	4NE0C	2FNGC	-	ko:K00849	ko00052,ko00520,ko01100,map00052,map00520,map01100	M00554,M00632	G	GHMP_kinases_C,GHMP_kinases_N,GalKase_gal_bdg
merdae	liquid	intergenic	IG-between-PM_ATCC43184_00641-and-PM_ATCC43184_00642				blank	blank		779031	778942	90	FALSE	FALSE	10	7	0.7	37.86	38.1027	too_short	2	10	-1	too_short	not_essential	not_essential	0	0	10	0	0	0	0.904208	0.095792	1	0.9042		not_essential	not_essential
merdae	liquid	gene	PM_ATCC43184_00642	PARMER_02318	411477.PARMER_02318	A0A351DY57	L-fucose-proton symporter	fucP_1	-	780288	779032	1257	FALSE	FALSE	68	9	0.1324	4.44	41.0634	essential	15	286	1	essential	growth_defect	not_essential	30	38	0	0	0.798225	0.190492	0.010216	0.001066	0.559	0.1905	low-confidence	essential	essential	COG0738@1|root,COG0738@2|Bacteria,4NEPI@976|Bacteroidetes,2FP0B@200643|Bacteroidia,22X1V@171551|Porphyromonadaceae	COG0738	4NEPI	2FP0B	-	ko:K02429	-	-	G	MFS_1
merdae	liquid	intergenic	IG-between-PM_ATCC43184_00642-and-PM_ATCC43184_00643				blank	blank		780327	780289	39	FALSE	FALSE	4	4	1	42.75	39.649	too_short	0	0	-1	too_short	not_essential	not_essential	0	0	4	0	0	0	0.890942	0.109058	1	0.8909		not_essential	not_essential
merdae	liquid	gene	PM_ATCC43184_00643	PARMER_02319	411477.PARMER_02319	A0AA43W277	Aldose 1-epimerase	mro_1	-	781407	780328	1080	FALSE	FALSE	57	43	0.7544	77.58	39.0551	not_essential	3	55	0	not_essential	not_essential	not_essential	0	0	57	0	0	0	0.863666	0.136334	1	0.8637		not_essential	not_essential	COG2017@1|root,COG2017@2|Bacteria,4NF5G@976|Bacteroidetes,2FMMZ@200643|Bacteroidia,22WBQ@171551|Porphyromonadaceae	COG2017	4NF5G	2FMMZ	-	ko:K01785	ko00010,ko00052,ko01100,ko01110,ko01120,ko01130,map00010,map00052,map01100,map01110,map01120,map01130	M00632	G	Aldose_epim
merdae	liquid	intergenic	IG-between-PM_ATCC43184_00643-and-PM_ATCC43184_00644				blank	blank		781596	781408	189	FALSE	FALSE	16	11	0.6875	32.36	40.9739	too_short	3	20	-1	too_short	not_essential	not_essential	0	0	16	0	0	7.9e-05	0.90597	0.093951	1	0.906		not_essential	not_essential
merdae	liquid	gene	PM_ATCC43184_00644	PARMER_02320	411477.PARMER_02320	A0A354MKT3	Extracellular exo-alpha-L-arabinofuranosidase	blank	+	781597	783552	1956	FALSE	FALSE	70	58	0.8286	65.17	38.9363	not_essential	2	14	0	not_essential	not_essential	not_essential	0	0	70	0	0	0	0.873023	0.126977	1	0.873		not_essential	not_essential	COG3534@1|root,COG3534@2|Bacteria,4NGKW@976|Bacteroidetes,2FM0F@200643|Bacteroidia,22WCS@171551|Porphyromonadaceae	COG3534	4NGKW	2FM0F	-	ko:K01209	ko00520,map00520	-	G	Alpha-L-AF_C,CBM_4_9
merdae	liquid	intergenic	IG-between-PM_ATCC43184_00644-and-PM_ATCC43184_00645				blank	blank		783553	783795	243	FALSE	FALSE	12	10	0.8333	105.4	38.4254	not_essential	1	2	0	not_essential	not_essential	not_essential	0	0	12	0	0	0	0.752663	0.247337	1	0.7527		not_essential	not_essential
merdae	liquid	gene	PM_ATCC43184_00645	PARMER_02322	411477.PARMER_02322	A0AA37K8M1	putative protein	blank	-	784851	783796	1056	FALSE	FALSE	42	34	0.8095	38.35	40.6519	not_essential	2	46	0	not_essential	not_essential	not_essential	0	0	42	0	0	0	0.901491	0.098509	1	0.9015		not_essential	not_essential	COG1073@1|root,COG1073@2|Bacteria,4NFJZ@976|Bacteroidetes,2FMNP@200643|Bacteroidia,22W0J@171551|Porphyromonadaceae	COG1073	4NFJZ	2FMNP	-	ko:K06889	-	-	S	AXE1,DLH,Peptidase_S15
merdae	liquid	intergenic	IG-between-PM_ATCC43184_00645-and-PM_ATCC43184_00646				blank	blank		785018	784852	167	FALSE	FALSE	12	8	0.6667	13.25	40.1789	too_short	1	2	-1	too_short	not_essential	not_essential	0	0	12	0	0	0.841915	0.143481	0.014603	1	0.1435	low-confidence	not_essential	not_essential
merdae	liquid	gene	PM_ATCC43184_00646	PARMER_02323	411477.PARMER_02323	A0AA37NIR2	hypothetical protein	blank	-	786566	785019	1548	FALSE	FALSE	74	59	0.7973	79	37.6409	not_essential	2	17	0	not_essential	not_essential	not_essential	0	0	74	0	0	0	0.852857	0.147143	1	0.8529		not_essential	not_essential	28KQC@1|root,2ZA86@2|Bacteria,4PKWK@976|Bacteroidetes,2FMPR@200643|Bacteroidia	2ZA86	4PKWK	2FMPR	-	-	-	-	-	-
merdae	liquid	intergenic	IG-between-PM_ATCC43184_00646-and-PM_ATCC43184_00647				blank	blank		786730	786567	164	FALSE	FALSE	18	11	0.6111	33.82	40.4282	too_short	3	23	-1	too_short	not_essential	not_essential	0	3	15	0	0	0.00053	0.906074	0.093396	0.833	0.9061		not_essential	not_essential
merdae	liquid	gene	PM_ATCC43184_00647	PARMER_02325	411477.PARMER_02325	A0AA37NDL0	Ribokinase	rbsK	+	786731	787660	930	FALSE	FALSE	32	23	0.7188	29.09	39.9643	not_essential	3	86	0	not_essential	not_essential	not_essential	0	6	26	0	0	4e-04	0.906119	0.093481	0.812	0.9061		not_essential	not_essential	COG0524@1|root,COG0524@2|Bacteria,4NENQ@976|Bacteroidetes,2FPM3@200643|Bacteroidia,22XY8@171551|Porphyromonadaceae	COG0524	4NENQ	2FPM3	-	ko:K00852	ko00030,map00030	-	H	PfkB
merdae	liquid	gene	PM_ATCC43184_00648	PARMER_02326	411477.PARMER_02326	A0AA37NQY7	Inosine/uridine-preferring nucleoside hydrolase domain-containing protein	blank	+	787686	788702	1017	FALSE	FALSE	38	26	0.6842	47.85	38.4303	not_essential	3	31	0	not_essential	not_essential	not_essential	0	0	38	0	0	0	0.900265	0.099735	1	0.9003		not_essential	not_essential	COG1957@1|root,COG1957@2|Bacteria,4NH09@976|Bacteroidetes,2FRDT@200643|Bacteroidia,230Q0@171551|Porphyromonadaceae	COG1957	4NH09	2FRDT	-	-	-	-	F	IU_nuc_hydro
merdae	liquid	gene	PM_ATCC43184_00649	PARMER_02327	411477.PARMER_02327	A0AA44ANV2	Ureide permease/ plant	blank	+	788710	789711	1002	FALSE	FALSE	53	41	0.7736	78.95	38.6554	not_essential	2	15	0	not_essential	not_essential	not_essential	0	0	53	0	0	0	0.857694	0.142306	1	0.8577		not_essential	not_essential	COG4975@1|root,COG4975@2|Bacteria,4NF22@976|Bacteroidetes,2FMYN@200643|Bacteroidia,22X3I@171551|Porphyromonadaceae	COG4975	4NF22	2FMYN	-	ko:K05340	-	-	G	Ureide_permease
merdae	liquid	intergenic	IG-between-PM_ATCC43184_00649-and-PM_ATCC43184_00650				blank	blank		789712	789860	149	FALSE	FALSE	12	10	0.8333	22.3	41.1789	too_short	1	2	-1	too_short	not_essential	not_essential	0	0	12	0	0	0.005106	0.902463	0.09243	1	0.9025		not_essential	not_essential
merdae	liquid	gene	PM_ATCC43184_00650	PARMER_02329	411477.PARMER_02329	A0A3R6GES1	hypothetical protein	blank	+	789861	790619	759	TRUE	FALSE	36	29	0.8056	30.41	38.9476	not_essential	2	35	0	not_essential	not_essential	not_essential	0	0	36	0	0	4e-06	0.905151	0.094845	1	0.9052		not_essential	not_essential	2B0HH@1|root,31SV0@2|Bacteria,4NRU4@976|Bacteroidetes,2FTFR@200643|Bacteroidia,22Y90@171551|Porphyromonadaceae	31SV0	4NRU4	2FTFR	-	-	-	-	-	-
merdae	liquid	gene	PM_ATCC43184_00651	PARMER_02330	411477.PARMER_02330	A0A3R6EX03	GtrA/DPMS/ transmembrane domain-containing protein	blank	+	790591	790974	384	TRUE	FALSE	25	23	0.92	91.09	38.4242	not_essential	1	2	0	not_essential	not_essential	not_essential	0	0	25	0	0	0	0.774603	0.225397	1	0.7746		not_essential	not_essential	COG2246@1|root,COG2246@2|Bacteria,4NVF9@976|Bacteroidetes,2FUTU@200643|Bacteroidia,22YT7@171551|Porphyromonadaceae	COG2246	4NVF9	2FUTU	-	-	-	-	S	GtrA
merdae	liquid	gene	PM_ATCC43184_00652	PARMER_02331	411477.PARMER_02331	A0AA37K6L0	putative glycosyltransferase	blank	+	790981	791913	933	FALSE	FALSE	35	29	0.8286	64.62	39.5092	not_essential	1	2	0	not_essential	not_essential	not_essential	0	0	35	0	0	0	0.873883	0.126117	1	0.8739		not_essential	not_essential	COG0463@1|root,COG0463@2|Bacteria,4NGGM@976|Bacteroidetes,2FMW6@200643|Bacteroidia,22XG6@171551|Porphyromonadaceae	COG0463	4NGGM	2FMW6	-	ko:K20534	-	-	M	Glycos_transf_2
merdae	liquid	gene	PM_ATCC43184_00653	PARMER_02332	411477.PARMER_02332	A0A354MFR2	General stress protein/ FMN-binding split barrel domain	blank	-	792326	791925	402	FALSE	FALSE	17	13	0.7647	74.46	38.1055	not_essential	1	2	0	not_essential	not_essential	not_essential	0	0	17	0	0	0	0.867121	0.132879	1	0.8671		not_essential	not_essential	COG3871@1|root,COG3871@2|Bacteria,4NTQW@976|Bacteroidetes,2FS0Y@200643|Bacteroidia	COG3871	4NTQW	2FS0Y	-	-	-	-	K	Pyrid_ox_like
merdae	liquid	intergenic	IG-between-PM_ATCC43184_00653-and-PM_ATCC43184_00654				blank	blank		792400	792327	74	FALSE	FALSE	6	5	0.8333	101.2	40.0871	too_short	1	2	-1	too_short	not_essential	not_essential	0	0	6	0	0	0	0.771878	0.228122	1	0.7719		not_essential	not_essential
merdae	liquid	gene	PM_ATCC43184_00654	PARMER_02333	411477.PARMER_02333	A0AA37K7W9	Protein of unknown function DUF6597	blank	-	793213	792401	813	FALSE	FALSE	26	23	0.8846	105.74	35.7437	not_essential	1	2	0	not_essential	not_essential	not_essential	0	0	26	0	0	0	0.716892	0.283108	1	0.7169		not_essential	not_essential	COG2207@1|root,COG2207@2|Bacteria,4NRFM@976|Bacteroidetes,2FMZV@200643|Bacteroidia,22Y4E@171551|Porphyromonadaceae	COG2207	4NRFM	2FMZV	-	-	-	-	K	HTH_18
merdae	liquid	gene	PM_ATCC43184_00655	PARMER_02334	411477.PARMER_02334	A0A351DY44	Glycerate 2-kinase	garK	-	794371	793226	1146	FALSE	FALSE	33	23	0.697	50.87	38.5428	uncertain	8	227	0.27655	not_essential	not_essential	not_essential	8	0	25	0	0	0	0.898047	0.101953	0.758	0.898		not_essential	not_essential	COG1929@1|root,COG1929@2|Bacteria,4NFK8@976|Bacteroidetes,2FP0A@200643|Bacteroidia,22WR9@171551|Porphyromonadaceae	COG1929	4NFK8	2FP0A	-	ko:K00865	ko00260,ko00561,ko00630,ko01100,ko01120,ko01130,map00260,map00561,map00630,map01100,map01120,map01130	-	G	Gly_kinase
merdae	liquid	intergenic	IG-between-PM_ATCC43184_00655-and-PM_ATCC43184_00656				blank	blank		794543	794372	172	FALSE	FALSE	11	7	0.6364	16.71	40.335	too_short	1	2	-1	too_short	not_essential	not_essential	0	0	11	0	0	0.69956	0.272731	0.027709	1	0.2727	ambiguous	not_essential	not_essential
merdae	liquid	gene	PM_ATCC43184_00656	PARMER_02335	411477.PARMER_02335	A0AA43W1H5	6-phosphogluconate dehydrogenase%2C decarboxylating	gnd	+	794544	796016	1473	FALSE	FALSE	38	34	0.8947	52.91	37.6178	not_essential	1	2	0	not_essential	not_essential	not_essential	0	0	38	0	0	0	0.884237	0.115763	1	0.8842		not_essential	not_essential	COG0362@1|root,COG0362@2|Bacteria,4NG05@976|Bacteroidetes,2FMFW@200643|Bacteroidia,22WS9@171551|Porphyromonadaceae	COG0362	4NG05	2FMFW	-	ko:K00033	ko00030,ko00480,ko01100,ko01110,ko01120,ko01130,ko01200,map00030,map00480,map01100,map01110,map01120,map01130,map01200	M00004,M00006	G	6PGD,NAD_binding_2
merdae	liquid	intergenic	IG-between-PM_ATCC43184_00656-and-PM_ATCC43184_00657				blank	blank		796017	796184	168	FALSE	FALSE	3	3	1	8	40.4834	too_short	0	0	-1	too_short	not_essential	not_essential	0	0	3	0	0	0.882212	0.106893	0.010895	1	0.1069	low-confidence	not_essential	not_essential
merdae	liquid	gene	PM_ATCC43184_00657	PARMER_02336	411477.PARMER_02336	A0A355VQZ9	Glucose-6-phosphate 1-dehydrogenase	zwf	+	796185	797654	1470	FALSE	FALSE	50	40	0.8	91.17	38.3749	not_essential	4	99	0	not_essential	not_essential	not_essential	0	0	50	0	0	0	0.821935	0.178065	1	0.8219		not_essential	not_essential	COG0364@1|root,COG0364@2|Bacteria,4NE59@976|Bacteroidetes,2FNER@200643|Bacteroidia,22WB5@171551|Porphyromonadaceae	COG0364	4NE59	2FNER	-	ko:K00036	ko00030,ko00480,ko01100,ko01110,ko01120,ko01130,ko01200,ko05230,map00030,map00480,map01100,map01110,map01120,map01130,map01200,map05230	M00004,M00006,M00008	G	G6PD_C,G6PD_N
merdae	liquid	gene	PM_ATCC43184_00658	PARMER_02337	411477.PARMER_02337	A0AA37K6G4	6-phosphogluconolactonase	blank	+	797670	798371	702	FALSE	FALSE	20	18	0.9	51.5	39.0589	not_essential	1	2	0	not_essential	not_essential	not_essential	0	0	20	0	0	0	0.885668	0.114332	1	0.8857		not_essential	not_essential	COG0363@1|root,COG0363@2|Bacteria,4NGB9@976|Bacteroidetes,2FNZF@200643|Bacteroidia,22XT3@171551|Porphyromonadaceae	COG0363	4NGB9	2FNZF	-	ko:K01057	ko00030,ko01100,ko01110,ko01120,ko01130,ko01200,map00030,map01100,map01110,map01120,map01130,map01200	M00004,M00006,M00008	G	Glucosamine_iso
merdae	liquid	intergenic	IG-between-PM_ATCC43184_00658-and-PM_ATCC43184_00659				blank	blank		798372	798453	82	FALSE	FALSE	1	1	1	12	36.7294	too_short	0	0	-1	too_short	not_essential	not_essential	0	0	1	0	0	0.537937	0.419465	0.042597	1	0.4195	ambiguous	not_essential	not_essential
merdae	liquid	gene	PM_ATCC43184_00659	PARMER_02338	411477.PARMER_02338	A0A351DY40	Undecaprenyl phosphate translocase-like	blank	-	799362	798454	909	FALSE	FALSE	40	5	0.125	7.2	41.3114	essential	21	299	0.9993	essential	growth_defect	not_essential	0	40	0	0	0.756995	0.22986	0.011904	0.00124	1	0.2299	ambiguous	essential	essential	COG2035@1|root,COG2035@2|Bacteria,4NFKI@976|Bacteroidetes,2FPD1@200643|Bacteroidia,22WH6@171551|Porphyromonadaceae	COG2035	4NFKI	2FPD1	-	ko:K08974	-	-	S	DUF368
merdae	liquid	gene	PM_ATCC43184_00660	PARMER_02339	411477.PARMER_02339	A0A351DY39	Beta-barrel assembly-enhancing protease	bepA_2	-	800807	799365	1443	FALSE	FALSE	73	64	0.8767	141.36	36.3172	not_essential	2	27	0	not_essential	not_essential	not_essential	0	0	41	32	0	0	0.431854	0.568146	0.562	0.4319	ambiguous	low-confidence_or_ambiguous	not_essential	COG0457@1|root,COG0457@2|Bacteria,4NG1I@976|Bacteroidetes,2FQPG@200643|Bacteroidia,22YCD@171551|Porphyromonadaceae	COG0457	4NG1I	2FQPG	-	-	-	-	S	TPR_1,TPR_16,TPR_19,TPR_2,TPR_6,TPR_7,TPR_8
merdae	liquid	intergenic	IG-between-PM_ATCC43184_00660-and-PM_ATCC43184_00661				blank	blank		800885	800808	78	FALSE	FALSE	5	4	0.8	56	40.6587	too_short	1	2	-1	too_short	not_essential	not_essential	0	0	5	0	0	0	0.887802	0.112198	1	0.8878		not_essential	not_essential
merdae	liquid	gene	PM_ATCC43184_00661	PARMER_02340	411477.PARMER_02340	A0A3E4ZW48	Glutamine--tRNA ligase	glnS	-	802628	800886	1743	FALSE	FALSE	62	12	0.1935	4.42	41.3011	essential	13	302	1	essential	growth_defect	not_essential	0	62	0	0	0.764253	0.222939	0.011599	0.001209	1	0.2229	ambiguous	essential	essential	COG0008@1|root,COG0008@2|Bacteria,4NFCC@976|Bacteroidetes,2FMVI@200643|Bacteroidia,22W5Z@171551|Porphyromonadaceae	COG0008	4NFCC	2FMVI	-	ko:K01886	ko00970,ko01100,map00970,map01100	M00359,M00360	J	tRNA-synt_1c,tRNA-synt_1c_C
merdae	liquid	intergenic	IG-between-PM_ATCC43184_00661-and-PM_ATCC43184_00662				blank	blank		803030	802629	402	FALSE	FALSE	16	11	0.6875	32.27	39.6355	not_essential	2	20	0	not_essential	not_essential	not_essential	0	3	13	0	0	8.5e-05	0.905986	0.093929	0.812	0.906		not_essential	not_essential
merdae	liquid	gene	PM_ATCC43184_00662	PARMER_02343	411477.PARMER_02343	A0A351DY37	Divalent metal cation transporter MntH	mntH	-	804284	803031	1254	FALSE	FALSE	53	45	0.8491	105.58	38.8645	not_essential	3	52	0	not_essential	not_essential	not_essential	0	0	53	0	0	0	0.741883	0.258117	1	0.7419		not_essential	not_essential	COG1914@1|root,COG1914@2|Bacteria,4NENE@976|Bacteroidetes,2FP05@200643|Bacteroidia,22W56@171551|Porphyromonadaceae	COG1914	4NENE	2FP05	-	ko:K03322	-	-	P	Nramp,Usp
merdae	liquid	intergenic	IG-between-PM_ATCC43184_00662-and-PM_ATCC43184_00663				blank	blank		804458	804285	174	FALSE	FALSE	18	15	0.8333	66.47	40.5783	too_short	1	2	-1	too_short	not_essential	not_essential	0	0	18	0	0	0	0.870311	0.129689	1	0.8703		not_essential	not_essential
merdae	liquid	gene	PM_ATCC43184_00663	PARMER_02344	411477.PARMER_02344	A0AA37NQY2	Adaptive-response sensory-kinase SasA	sasA_2	-	805778	804459	1320	FALSE	FALSE	56	50	0.8929	277.36	38.6826	not_essential	2	40	0	not_essential	not_essential	not_essential	0	0	32	24	0	0	0.000114	0.999886	0.571	1e-04	low-confidence	low-confidence_or_ambiguous	not_essential	COG5000@1|root,COG5000@2|Bacteria,4NEWF@976|Bacteroidetes,2FMRD@200643|Bacteroidia,22WZW@171551|Porphyromonadaceae	COG5000	4NEWF	2FMRD	-	-	-	-	T	HATPase_c,PAS_8
merdae	liquid	gene	PM_ATCC43184_00664	PARMER_02345	411477.PARMER_02345	A0AA37NES6	Transcriptional regulatory protein ZraR	zraR_1	-	807133	805778	1356	FALSE	FALSE	51	39	0.7647	71.87	36.5996	not_essential	4	64	0	not_essential	not_essential	not_essential	0	0	51	0	0	0	0.871166	0.128834	1	0.8712		not_essential	not_essential	COG2204@1|root,COG2204@2|Bacteria,4NE89@976|Bacteroidetes,2FMRV@200643|Bacteroidia,22W60@171551|Porphyromonadaceae	COG2204	4NE89	2FMRV	-	-	-	-	T	HTH_8,Response_reg,Sigma54_activat
merdae	liquid	intergenic	IG-between-PM_ATCC43184_00664-and-PM_ATCC43184_00665				blank	blank		807465	807134	332	FALSE	FALSE	25	11	0.44	14.09	41.1076	not_essential	4	38	0	not_essential	growth_defect	not_essential	0	13	12	0	0	0.924936	0.068098	0.006965	0.52	0.9249		not_essential	not_essential
merdae	liquid	gene	PM_ATCC43184_00665	PARMER_02347	411477.PARMER_02347	A0AA37NYK7	Outer membrane efflux protein	blank	+	807466	808800	1335	FALSE	FALSE	69	43	0.6232	17.58	39.6365	not_essential	5	85	0	not_essential	not_essential	not_essential	0	14	55	0	0	0.66278	0.306124	0.031096	0.797	0.3061	ambiguous	not_essential	not_essential	COG1538@1|root,COG1538@2|Bacteria,4NJ4M@976|Bacteroidetes,2FN0S@200643|Bacteroidia,22WDV@171551|Porphyromonadaceae	COG1538	4NJ4M	2FN0S	-	ko:K12340	ko01501,ko01503,ko02020,ko03070,ko04626,ko05133,map01501,map01503,map02020,map03070,map04626,map05133	M00325,M00326,M00339,M00571,M00575,M00646,M00647,M00696,M00697,M00709,M00720,M00821	MU	OEP
merdae	liquid	intergenic	IG-between-PM_ATCC43184_00665-and-PM_ATCC43184_00666				blank	blank		808801	808835	35	FALSE	FALSE	3	2	0.6667	32	41.1078	too_short	1	2	-1	too_short	not_essential	not_essential	0	0	3	0	0	0.000242	0.906129	0.093629	1	0.9061		not_essential	not_essential
merdae	liquid	gene	PM_ATCC43184_00666	PARMER_02348	411477.PARMER_02348	A0A3R6C577	Multidrug resistance protein MdtA	mdtA_1	+	808836	810086	1251	FALSE	FALSE	42	24	0.5714	6.67	39.6555	not_essential	5	173	0	not_essential	growth_defect	not_essential	0	39	3	0	0.00407	0.943512	0.047523	0.004895	0.929	0.9435		not_essential	not_essential	COG0845@1|root,COG0845@2|Bacteria,4NDUH@976|Bacteroidetes,2FM9Q@200643|Bacteroidia,22W2T@171551|Porphyromonadaceae	COG0845	4NDUH	2FM9Q	-	ko:K02005	-	-	M	Biotin_lipoyl_2,HlyD_3,HlyD_D23
merdae	liquid	intergenic	IG-between-PM_ATCC43184_00666-and-PM_ATCC43184_00667				blank	blank		810087	810204	118	FALSE	FALSE	2	1	0.5	7	39.625	too_short	1	2	-1	too_short	growth_defect	not_essential	0	2	0	0	0.012002	0.937102	0.046138	0.004757	1	0.9371		not_essential	not_essential
merdae	liquid	gene	PM_ATCC43184_00667	PARMER_02349	411477.PARMER_02349	A0AA37K6K0	NADH:quinone reductase	blank	-	811146	810205	942	FALSE	FALSE	24	18	0.75	81.89	35.9126	not_essential	2	92	0	not_essential	not_essential	not_essential	0	0	24	0	0	0	0.856852	0.143148	1	0.8569		not_essential	not_essential	COG2070@1|root,COG2070@2|Bacteria,4NF8Z@976|Bacteroidetes,2FMYA@200643|Bacteroidia,22X2W@171551|Porphyromonadaceae	COG2070	4NF8Z	2FMYA	-	ko:K02371	ko00061,ko01100,ko01212,map00061,map01100,map01212	M00083	S	NMO
merdae	liquid	intergenic	IG-between-PM_ATCC43184_00667-and-PM_ATCC43184_00668				blank	blank		811462	811147	316	FALSE	FALSE	25	21	0.84	16.05	35.8357	not_essential	1	2	0	not_essential	not_essential	not_essential	0	9	16	0	0	0.292253	0.642479	0.065268	0.64	0.6425		not_essential	not_essential
merdae	liquid	gene	PM_ATCC43184_00668				hypothetical protein	blank	+	811463	811564	102	FALSE	FALSE	9	8	0.8889	9.38	22.958	too_short	1	2	-1	too_short	growth_defect	not_essential	0	9	0	0	0	0.865785	0.121809	0.012406	1	0.8658		not_essential	not_essential
merdae	liquid	intergenic	IG-between-PM_ATCC43184_00668-and-PM_ATCC43184_00669				blank	blank		811565	811727	163	FALSE	FALSE	15	10	0.6667	9.2	32.0889	too_short	2	17	-1	too_short	growth_defect	not_essential	0	15	0	0	0	0.925995	0.067137	0.006868	1	0.926		not_essential	not_essential
merdae	liquid	gene	PM_ATCC43184_00669	PARMER_02353	411477.PARMER_02353	A0AA37K7V8	Dipeptidyl carboxypeptidase	dcp_1	+	811728	813848	2121	FALSE	FALSE	90	79	0.8778	96.94	38.1367	not_essential	2	18	0	not_essential	not_essential	not_essential	0	0	90	0	0	0	0.767852	0.232148	1	0.7679		not_essential	not_essential	COG0339@1|root,COG0339@2|Bacteria,4NFYA@976|Bacteroidetes,2FNQV@200643|Bacteroidia,22WQA@171551|Porphyromonadaceae	COG0339	4NFYA	2FNQV	-	ko:K01284	-	-	E	Peptidase_M3
merdae	liquid	gene	PM_ATCC43184_00670	PARMER_02354	411477.PARMER_02354	A0A354ML82	L-fucose mutarotase	blank	+	813871	814251	381	FALSE	FALSE	17	15	0.8824	97	38.7908	not_essential	1	2	0	not_essential	not_essential	not_essential	0	0	17	0	0	0	0.765172	0.234828	1	0.7652		not_essential	not_essential	COG3254@1|root,COG3254@2|Bacteria,4NQRF@976|Bacteroidetes,2FSQ6@200643|Bacteroidia,2321D@171551|Porphyromonadaceae	COG3254	4NQRF	2FSQ6	-	ko:K03534	-	-	G	rhaM
merdae	liquid	intergenic	IG-between-PM_ATCC43184_00670-and-PM_ATCC43184_00671				blank	blank		814252	814354	103	FALSE	FALSE	7	4	0.5714	70.75	40.6525	too_short	2	11	-1	too_short	not_essential	not_essential	0	0	7	0	0	0	0.893131	0.106869	1	0.8931		not_essential	not_essential
merdae	liquid	gene	PM_ATCC43184_00671	PARMER_02355	411477.PARMER_02355	A0AA37K6F9	Protein of unknown function DUF4861	blank	-	815563	814355	1209	FALSE	FALSE	64	55	0.8594	73.47	38.7197	not_essential	3	37	0	not_essential	not_essential	not_essential	0	0	64	0	0	0	0.852454	0.147546	1	0.8525		not_essential	not_essential	COG4677@1|root,COG4677@2|Bacteria,4NF12@976|Bacteroidetes,2FM66@200643|Bacteroidia,22XHJ@171551|Porphyromonadaceae	COG4677	4NF12	2FM66	-	ko:K01051	ko00040,ko01100,map00040,map01100	M00081	G	DUF4861
merdae	liquid	intergenic	IG-between-PM_ATCC43184_00671-and-PM_ATCC43184_00672				blank	blank		815610	815564	47	FALSE	FALSE	5	4	0.8	41.75	41.7039	too_short	1	2	-1	too_short	not_essential	not_essential	0	0	5	0	0	0	0.899754	0.100246	1	0.8998		not_essential	not_essential
merdae	liquid	gene	PM_ATCC43184_00672	PARMER_02357	411477.PARMER_02357	A0AA37KDD0	Beta-hexosaminidase/ bacterial type/ N-terminal	blank	-	816225	815611	615	FALSE	FALSE	22	19	0.8636	43.89	40.2694	not_essential	1	2	0	not_essential	not_essential	not_essential	0	0	22	0	0	0	0.89577	0.10423	1	0.8958		not_essential	not_essential	COG3525@1|root,COG3525@2|Bacteria,4NDVT@976|Bacteroidetes,2FPR9@200643|Bacteroidia	COG3525	4NDVT	2FPR9	-	ko:K12373	ko00511,ko00513,ko00520,ko00531,ko00603,ko00604,ko01100,ko04142,map00511,map00513,map00520,map00531,map00603,map00604,map01100,map04142	M00079	G	Glyco_hydro_20,Glyco_hydro_20b,LRR_5
merdae	liquid	intergenic	IG-between-PM_ATCC43184_00672-and-PM_ATCC43184_00673				blank	blank		816398	816226	173	FALSE	FALSE	14	12	0.8571	26.17	40.7468	too_short	1	2	-1	too_short	not_essential	not_essential	0	0	14	0	0	6.3e-05	0.905919	0.094018	1	0.9059		not_essential	not_essential
merdae	liquid	gene	PM_ATCC43184_00673	PARMER_02358	411477.PARMER_02358	A0A351DXS9	PhoH-like protein	blank	+	816399	817730	1332	FALSE	FALSE	58	46	0.7931	68.63	39.898	not_essential	3	27	0	not_essential	not_essential	not_essential	0	0	58	0	0	0	0.872197	0.127803	1	0.8722		not_essential	not_essential	COG1875@1|root,COG1875@2|Bacteria,4NDUI@976|Bacteroidetes,2FP3H@200643|Bacteroidia,22W36@171551|Porphyromonadaceae	COG1875	4NDUI	2FP3H	-	ko:K07175	-	-	T	PIN_4,PhoH
merdae	liquid	intergenic	IG-between-PM_ATCC43184_00673-and-PM_ATCC43184_00674				blank	blank		817731	817831	101	FALSE	FALSE	9	8	0.8889	40.12	40.9802	too_short	1	2	-1	too_short	not_essential	not_essential	0	0	9	0	0	0	0.897865	0.102135	1	0.8979		not_essential	not_essential
merdae	liquid	gene	PM_ATCC43184_00674	PARMER_02359	411477.PARMER_02359	A0AA37KBE8	Protein of unknown function DUF3795	blank	+	817832	818170	339	FALSE	FALSE	16	15	0.9375	20.6	38.4145	not_essential	1	2	0	not_essential	not_essential	not_essential	0	0	16	0	0	0.002387	0.904759	0.092854	1	0.9048		not_essential	not_essential	2DMZP@1|root,32UMQ@2|Bacteria,4P3H1@976|Bacteroidetes,2FT4E@200643|Bacteroidia,230IW@171551|Porphyromonadaceae	32UMQ	4P3H1	2FT4E	-	-	-	-	S	DUF3795
merdae	liquid	intergenic	IG-between-PM_ATCC43184_00674-and-PM_ATCC43184_00675				blank	blank		818171	818340	170	FALSE	FALSE	11	10	0.9091	86.2	39.2089	too_short	1	2	-1	too_short	not_essential	not_essential	0	0	11	0	0	0	0.800303	0.199697	1	0.8003		not_essential	not_essential
merdae	liquid	gene	PM_ATCC43184_00675	PARMER_02360	411477.PARMER_02360	A0A354ML87	Protein of unknown function DUF456	blank	+	818341	818817	477	FALSE	FALSE	16	12	0.75	49.83	39.6288	not_essential	1	2	0	not_essential	not_essential	not_essential	0	0	16	0	0	0	0.896287	0.103713	1	0.8963		not_essential	not_essential	COG2839@1|root,COG2839@2|Bacteria,4NNIY@976|Bacteroidetes,2FS52@200643|Bacteroidia,22YAI@171551|Porphyromonadaceae	COG2839	4NNIY	2FS52	-	ko:K09793	-	-	S	DUF456
merdae	liquid	intergenic	IG-between-PM_ATCC43184_00675-and-PM_ATCC43184_00676				blank	blank		818818	818884	67	FALSE	FALSE	6	3	0.5	13.33	40.238	too_short	2	20	-1	too_short	not_essential	not_essential	0	0	6	0	0	0.916468	0.075789	0.007744	1	0.0758	low-confidence	not_essential	not_essential
merdae	liquid	gene	PM_ATCC43184_00676	PARMER_02361	411477.PARMER_02361	A0A351DXS7	PaaI_thioesterase	blank	+	818885	819358	474	FALSE	FALSE	24	23	0.9583	105.57	38.875	not_essential	1	2	0	not_essential	not_essential	not_essential	0	0	24	0	0	0	0.65984	0.34016	1	0.6598		not_essential	not_essential	COG2050@1|root,COG2050@2|Bacteria,4NRF7@976|Bacteroidetes,2G31E@200643|Bacteroidia,22YDT@171551|Porphyromonadaceae	COG2050	4NRF7	2G31E	-	-	-	-	Q	4HBT
merdae	liquid	gene	PM_ATCC43184_00677	PARMER_02362	411477.PARMER_02362	A0A355VQS1	Endonuclease 4	nfo	+	819381	820217	837	FALSE	FALSE	37	32	0.8649	82.81	39.2492	not_essential	1	2	0	not_essential	not_essential	not_essential	0	0	37	0	0	0	0.826626	0.173374	1	0.8266		not_essential	not_essential	COG0648@1|root,COG0648@2|Bacteria,4NJDP@976|Bacteroidetes,2FPM6@200643|Bacteroidia,22WPU@171551|Porphyromonadaceae	COG0648	4NJDP	2FPM6	GO:0003674,GO:0003824,GO:0003906,GO:0006139,GO:0006259,GO:0006281,GO:0006284,GO:0006725,GO:0006807,GO:0006950,GO:0006974,GO:0008081,GO:0008150,GO:0008152,GO:0009987,GO:0016787,GO:0016788,GO:0033554,GO:0034641,GO:0042578,GO:0043170,GO:0044237,GO:0044238,GO:0044260,GO:0046483,GO:0050896,GO:0051716,GO:0071704,GO:0090304,GO:0140097,GO:1901360	ko:K01151	ko03410,map03410	-	L	AP_endonuc_2
merdae	liquid	intergenic	IG-between-PM_ATCC43184_00677-and-PM_ATCC43184_00678				blank	blank		820218	820352	135	FALSE	FALSE	9	6	0.6667	11	37.9766	too_short	2	6	-1	too_short	not_essential	not_essential	0	0	9	0	0	0.90064	0.090161	0.009199	1	0.0902	low-confidence	low-confidence_or_ambiguous	unclear
merdae	liquid	gene	PM_ATCC43184_00678	PARMER_02363	411477.PARMER_02363	A0A351DXS5	Na(+)/H(+) antiporter NhaD	nhaD_1	+	820353	821762	1410	FALSE	FALSE	70	59	0.8429	47.53	39.0234	not_essential	3	41	0	not_essential	not_essential	not_essential	0	0	70	0	0	0	0.89353	0.10647	1	0.8935		not_essential	not_essential	COG1055@1|root,COG1055@2|Bacteria,4P1MF@976|Bacteroidetes,2FXAM@200643|Bacteroidia,22ZNM@171551|Porphyromonadaceae	COG1055	4P1MF	2FXAM	-	-	-	-	P	CitMHS
merdae	liquid	gene	PM_ATCC43184_00679	PARMER_02364	411477.PARMER_02364	A0AA37NES0	Dipeptidase	blank	+	821774	823414	1641	FALSE	FALSE	80	65	0.8125	112.35	39.5473	not_essential	2	14	0	not_essential	not_essential	not_essential	0	0	80	0	0	0	0.731695	0.268305	1	0.7317		not_essential	not_essential	COG4690@1|root,COG4690@2|Bacteria,4NE03@976|Bacteroidetes,2FPSX@200643|Bacteroidia,22WBK@171551|Porphyromonadaceae	COG4690	4NE03	2FPSX	-	-	-	-	M	Peptidase_C69
merdae	liquid	intergenic	IG-between-PM_ATCC43184_00679-and-PM_ATCC43184_00680				blank	blank		823415	823479	65	FALSE	FALSE	9	8	0.8889	47.88	40.0317	too_short	1	2	-1	too_short	not_essential	not_essential	0	0	9	0	0	0	0.890655	0.109345	1	0.8907		not_essential	not_essential
merdae	liquid	gene	PM_ATCC43184_00680	PARMER_02365	411477.PARMER_02365	A0AA37NYK2	Outer membrane protein beta-barrel domain	blank	+	823480	823950	471	FALSE	FALSE	30	26	0.8667	108	39.1907	not_essential	2	15	0	not_essential	not_essential	not_essential	0	0	30	0	0	0	0.716445	0.283555	1	0.7164		not_essential	not_essential	COG3637@1|root,COG3637@2|Bacteria,4NXWX@976|Bacteroidetes,2FRFV@200643|Bacteroidia,22YTA@171551|Porphyromonadaceae	COG3637	4NXWX	2FRFV	-	-	-	-	M	OMP_b-brl
merdae	liquid	intergenic	IG-between-PM_ATCC43184_00680-and-PM_ATCC43184_00681				blank	blank		823951	824017	67	FALSE	FALSE	4	3	0.75	70.33	35.9855	too_short	1	2	-1	too_short	not_essential	not_essential	0	0	4	0	0	0	0.875351	0.124649	1	0.8754		not_essential	not_essential
merdae	liquid	gene	PM_ATCC43184_00681	PARMER_02366	411477.PARMER_02366	A0AA37KAG7	Phosphorylated carbohydrates phosphatase	blank	-	824662	824018	645	FALSE	FALSE	27	21	0.7778	82.19	39.5824	not_essential	2	26	0	not_essential	not_essential	not_essential	0	0	27	0	0	0	0.850356	0.149644	1	0.8504		not_essential	not_essential	COG0637@1|root,COG0637@2|Bacteria,4NEEH@976|Bacteroidetes,2FM7C@200643|Bacteroidia,22Y09@171551|Porphyromonadaceae	COG0637	4NEEH	2FM7C	-	-	-	-	S	HAD_2
merdae	liquid	intergenic	IG-between-PM_ATCC43184_00681-and-PM_ATCC43184_00682				blank	blank		825045	824663	383	FALSE	FALSE	38	23	0.6053	8.3	38.7331	not_essential	3	32	0	not_essential	growth_defect	not_essential	0	35	3	0	2.5e-05	0.93951	0.054839	0.005627	0.921	0.9395		not_essential	not_essential
merdae	liquid	gene	PM_ATCC43184_00682	PARMER_02367	411477.PARMER_02367	A0A3R6FW87	3-keto-disaccharide hydrolase	blank	+	825046	826425	1380	FALSE	FALSE	59	43	0.7288	114.67	37.9038	not_essential	6	58	0	not_essential	not_essential	not_essential	0	0	59	0	0	0	0.775786	0.224214	1	0.7758		not_essential	not_essential	COG1082@1|root,COG2152@1|root,COG1082@2|Bacteria,COG2152@2|Bacteria,4NGDZ@976|Bacteroidetes,2FP8T@200643|Bacteroidia,22VZ2@171551|Porphyromonadaceae	COG1082	4NGDZ	2FP8T	-	-	-	-	G	DUF1080
merdae	liquid	gene	PM_ATCC43184_00683	PARMER_02368	411477.PARMER_02368	A0A3R5W2C9	Inositol 2-dehydrogenase/D-chiro-inositol 3-dehydrogenase	iolG_2	+	826446	827786	1341	FALSE	FALSE	45	38	0.8444	50.08	39.9397	not_essential	1	2	0	not_essential	not_essential	not_essential	0	0	45	0	0	0	0.890984	0.109016	1	0.891		not_essential	not_essential	COG0673@1|root,COG0673@2|Bacteria,4NHDS@976|Bacteroidetes,2FWWS@200643|Bacteroidia,22ZPV@171551|Porphyromonadaceae	COG0673	4NHDS	2FWWS	-	-	-	-	S	GFO_IDH_MocA,GFO_IDH_MocA_C
merdae	liquid	gene	PM_ATCC43184_00684	PARMER_02369	411477.PARMER_02369	A0AA37K7U9	Undecaprenyl phosphate-alpha-4-amino-4-deoxy-L-arabinose arabinosyl transferase	arnT	-	829553	827787	1767	FALSE	FALSE	93	50	0.5376	9.46	39.5531	not_essential	8	120	4e-04	not_essential	growth_defect	not_essential	0	81	12	0	1.8e-05	0.938946	0.055357	0.005679	0.871	0.9389		not_essential	not_essential	COG1807@1|root,COG1807@2|Bacteria,4NKI5@976|Bacteroidetes,2FMT9@200643|Bacteroidia,22WVD@171551|Porphyromonadaceae	COG1807	4NKI5	2FMT9	-	-	-	-	M	PMT_2
merdae	liquid	intergenic	IG-between-PM_ATCC43184_00684-and-PM_ATCC43184_00685				blank	blank		829653	829554	100	FALSE	FALSE	6	5	0.8333	29	41.5089	too_short	1	2	-1	too_short	not_essential	not_essential	0	0	6	0	0	6e-06	0.905292	0.094702	1	0.9053		not_essential	not_essential
merdae	liquid	gene	PM_ATCC43184_00685	PARMER_02370	411477.PARMER_02370	A0AA37K8S0	Domain of unknown function DUF4435	blank	-	831213	829654	1560	FALSE	FALSE	57	45	0.7895	137.53	36.8803	not_essential	2	12	0	not_essential	not_essential	not_essential	0	0	57	0	0	0	0.594072	0.405928	1	0.5941		not_essential	not_essential	COG1123@1|root,COG1123@2|Bacteria,4NIKC@976|Bacteroidetes,2FQ7J@200643|Bacteroidia,22X6G@171551|Porphyromonadaceae	COG1123	4NIKC	2FQ7J	-	-	-	-	P	AAA_21,DUF4435
merdae	liquid	intergenic	IG-between-PM_ATCC43184_00685-and-PM_ATCC43184_00686				blank	blank		831341	831214	128	FALSE	FALSE	9	9	1	40.11	40.7576	too_short	0	0	-1	too_short	not_essential	not_essential	0	0	9	0	0	0	0.893913	0.106087	1	0.8939		not_essential	not_essential
merdae	liquid	gene	PM_ATCC43184_00686	PARMER_02371	411477.PARMER_02371	A0AA44AP59	Proline--tRNA ligase	proS	-	832823	831342	1482	FALSE	FALSE	44	5	0.1136	1.6	36.5333	essential	17	360	1	essential	essential	essential	36	8	0	0	0.824769	0.164912	0.009342	0.000977	0.818	0.8248		essential	essential	COG0442@1|root,COG0442@2|Bacteria,4NEAF@976|Bacteroidetes,2FMZT@200643|Bacteroidia,22X3K@171551|Porphyromonadaceae	COG0442	4NEAF	2FMZT	GO:0003674,GO:0003824,GO:0004812,GO:0004827,GO:0005575,GO:0005622,GO:0005623,GO:0005737,GO:0006082,GO:0006139,GO:0006399,GO:0006412,GO:0006418,GO:0006433,GO:0006518,GO:0006520,GO:0006725,GO:0006807,GO:0008150,GO:0008152,GO:0009058,GO:0009059,GO:0009987,GO:0010467,GO:0016070,GO:0016874,GO:0016875,GO:0017101,GO:0019538,GO:0019752,GO:0032991,GO:0034641,GO:0034645,GO:0034660,GO:0043038,GO:0043039,GO:0043043,GO:0043170,GO:0043436,GO:0043603,GO:0043604,GO:0044237,GO:0044238,GO:0044249,GO:0044260,GO:0044267,GO:0044271,GO:0044281,GO:0044424,GO:0044464,GO:0046483,GO:0071704,GO:0090304,GO:0140098,GO:0140101,GO:1901360,GO:1901564,GO:1901566,GO:1901576	ko:K01881	ko00970,map00970	M00359,M00360	J	HGTP_anticodon,ProRS-C_1,tRNA-synt_2b
merdae	liquid	intergenic	IG-between-PM_ATCC43184_00686-and-PM_ATCC43184_00687				blank	blank		833008	832824	185	FALSE	FALSE	13	9	0.6923	93.78	37.3682	not_essential	1	2	0	not_essential	not_essential	not_essential	0	0	13	0	0	0	0.847618	0.152382	1	0.8476		not_essential	not_essential
merdae	liquid	gene	PM_ATCC43184_00687	PARMER_02373	411477.PARMER_02373	A0A351DXR6	Phosphoglycerate kinase	pgk	-	834280	833009	1272	FALSE	FALSE	45	4	0.0889	2	41.4888	essential	19	396	1	essential	essential	essential	45	0	0	0	0.824903	0.16478	0.00934	0.000977	1	0.8249		essential	essential	COG0126@1|root,COG0126@2|Bacteria,4NFW2@976|Bacteroidetes,2FM2Q@200643|Bacteroidia,22WBD@171551|Porphyromonadaceae	COG0126	4NFW2	2FM2Q	-	ko:K00927	ko00010,ko00710,ko01100,ko01110,ko01120,ko01130,ko01200,ko01230,map00010,map00710,map01100,map01110,map01120,map01130,map01200,map01230	M00001,M00002,M00003,M00165,M00166,M00308,M00552	F	PGK
merdae	liquid	intergenic	IG-between-PM_ATCC43184_00687-and-PM_ATCC43184_00688				blank	blank		834544	834281	264	FALSE	FALSE	26	21	0.8077	77.1	38.4728	not_essential	3	16	0	not_essential	not_essential	not_essential	0	0	26	0	0	0	0.854699	0.145301	1	0.8547		not_essential	not_essential
merdae	liquid	gene	PM_ATCC43184_00688	PARMER_02374	411477.PARMER_02374	A0AA37K6E6	Alpha-galactosidase/ NEW3 domain-containing protein	blank	+	834545	835690	1146	FALSE	FALSE	47	43	0.9149	62.28	40.0931	not_essential	1	2	0	not_essential	not_essential	not_essential	0	0	47	0	0	0	0.867035	0.132965	1	0.867		not_essential	not_essential	COG1470@1|root,COG1470@2|Bacteria,4NHIX@976|Bacteroidetes,2FN9I@200643|Bacteroidia,22WAR@171551|Porphyromonadaceae	COG1470	4NHIX	2FN9I	-	-	-	-	S	NPCBM_assoc
merdae	liquid	gene	PM_ATCC43184_00689	PARMER_02375	411477.PARMER_02375	A0A3R6PDA6	Bacitracin transport ATP-binding protein BcrA	bcrA	+	835694	836434	741	TRUE	FALSE	26	21	0.8077	92.52	37.6647	not_essential	2	25	0	not_essential	not_essential	not_essential	0	0	26	0	0	0	0.815204	0.184796	1	0.8152		not_essential	not_essential	COG1131@1|root,COG1131@2|Bacteria,4NFNM@976|Bacteroidetes,2FM6N@200643|Bacteroidia,22WPT@171551|Porphyromonadaceae	COG1131	4NFNM	2FM6N	-	ko:K01990	-	M00254	V	ABC_tran
merdae	liquid	gene	PM_ATCC43184_00690	HMPREF1077_03288	999419.HMPREF1077_03288	A0A3R6H967	ABC-2 family transporter protein	blank	+	836379	837383	1005	TRUE	FALSE	43	30	0.6977	38.37	39.1202	not_essential	4	37	0	not_essential	not_essential	not_essential	0	0	43	0	0	0	0.904069	0.09593	1	0.9041		not_essential	not_essential	COG1277@1|root,COG1277@2|Bacteria,4NGAT@976|Bacteroidetes,2FP5B@200643|Bacteroidia,22WDU@171551|Porphyromonadaceae	COG1277	4NGAT	2FP5B	-	ko:K01992	-	M00254	S	ABC2_membrane_2
merdae	liquid	intergenic	IG-between-PM_ATCC43184_00690-and-PM_ATCC43184_00691				blank	blank		837384	837468	85	FALSE	FALSE	4	2	0.5	20.5	38.222	too_short	1	2	-1	too_short	not_essential	not_essential	0	0	4	0	0	0.738673	0.23722	0.024107	1	0.2372	ambiguous	not_essential	not_essential
merdae	liquid	gene	PM_ATCC43184_00691	PARMER_02377	411477.PARMER_02377	A0A354MLA6	ALANYL-TRNA EDITING PROTEIN	blank	-	837936	837469	468	TRUE	FALSE	16	15	0.9375	238.07	37.8522	not_essential	1	2	0	not_essential	not_essential	not_essential	0	0	10	6	0	0	0.001067	0.998933	0.625	0.0011	low-confidence	low-confidence_or_ambiguous	not_essential	COG0013@1|root,COG0013@2|Bacteria,4NNPX@976|Bacteroidetes,2FTMB@200643|Bacteroidia,22Y13@171551|Porphyromonadaceae	COG0013	4NNPX	2FTMB	-	-	-	-	J	tRNA_SAD
merdae	liquid	gene	PM_ATCC43184_00692	PARMER_02378	411477.PARMER_02378	A0AA37NDJ7	GNAT domain-containing protein	blank	-	839006	837915	1092	TRUE	FALSE	40	31	0.775	77.35	38.2492	not_essential	2	16	0	not_essential	not_essential	not_essential	0	0	37	3	0	0	0.860406	0.139594	0.925	0.8604		not_essential	not_essential	COG1247@1|root,COG1670@1|root,COG1247@2|Bacteria,COG1670@2|Bacteria,4NQ4Z@976|Bacteroidetes,2FSTX@200643|Bacteroidia,22XX3@171551|Porphyromonadaceae	COG1247	4NQ4Z	2FSTX	-	ko:K03817	-	-	J	Acetyltransf_1,Acetyltransf_3
merdae	liquid	intergenic	IG-between-PM_ATCC43184_00692-and-PM_ATCC43184_00693				blank	blank		839324	839007	318	FALSE	FALSE	32	21	0.6562	8.24	38.9108	not_essential	6	25	2e-04	not_essential	growth_defect	not_essential	0	22	10	0	4e-06	0.935675	0.058342	0.00598	0.688	0.9357		not_essential	not_essential
merdae	liquid	gene	PM_ATCC43184_00693				hypothetical protein	blank	+	839325	839594	270	FALSE	FALSE	9	7	0.7778	21.14	21.9702	not_essential	1	2	0	not_essential	not_essential	not_essential	0	0	9	0	0	0.03806	0.872953	0.088987	1	0.873		not_essential	not_essential
merdae	liquid	intergenic	IG-between-PM_ATCC43184_00693-and-PM_ATCC43184_00694				blank	blank		839595	839707	113	FALSE	FALSE	10	6	0.6	18.17	36.1365	too_short	2	12	-1	too_short	not_essential	not_essential	0	0	10	0	0	0.669196	0.300299	0.030505	1	0.3003	ambiguous	low-confidence_or_ambiguous	unclear
merdae	liquid	gene	PM_ATCC43184_00694	PARMER_02380	411477.PARMER_02380	A0AA37NER4	2-oxoglutarate carboxylase large subunit	cfiA_1	+	839708	841285	1578	FALSE	FALSE	76	57	0.75	42.53	39.1914	not_essential	3	55	0	not_essential	not_essential	not_essential	0	0	76	0	0	0	0.900888	0.099112	1	0.9009		not_essential	not_essential	COG5016@1|root,COG5016@2|Bacteria,4PKTH@976|Bacteroidetes,2G35Q@200643|Bacteroidia,22WXX@171551|Porphyromonadaceae	COG5016	4PKTH	2G35Q	-	ko:K01571,ko:K01960	ko00020,ko00620,ko00720,ko01100,ko01120,ko01200,ko01230,map00020,map00620,map00720,map01100,map01120,map01200,map01230	M00173,M00620	C	Biotin_lipoyl,Biotin_lipoyl_2,HMGL-like,PYC_OADA
merdae	liquid	intergenic	IG-between-PM_ATCC43184_00694-and-PM_ATCC43184_00695				blank	blank		841286	841388	103	FALSE	FALSE	6	4	0.6667	19.5	41.2115	too_short	1	2	-1	too_short	not_essential	not_essential	0	0	6	0	0	0.364504	0.576903	0.058594	1	0.5769		not_essential	not_essential
merdae	liquid	gene	PM_ATCC43184_00695	PARMER_02382	411477.PARMER_02382	A0AA37NYJ7	Domain of unknown function DUF6377	blank	+	841389	843032	1644	FALSE	FALSE	78	60	0.7692	67.63	38.7017	not_essential	3	23	0	not_essential	not_essential	not_essential	0	9	69	0	0	0	0.876653	0.123347	0.885	0.8767		not_essential	not_essential	COG4735@1|root,COG4735@2|Bacteria,4NF74@976|Bacteroidetes,2FM2A@200643|Bacteroidia,22WRJ@171551|Porphyromonadaceae	COG4735	4NF74	2FM2A	-	-	-	-	S	-
merdae	liquid	intergenic	IG-between-PM_ATCC43184_00695-and-PM_ATCC43184_00696				blank	blank		843033	843214	182	FALSE	FALSE	13	7	0.5385	13.29	39.0297	too_short	2	13	-1	too_short	growth_defect	not_essential	0	8	5	0	0	0.905311	0.08592	0.00877	0.615	0.9053		not_essential	not_essential
merdae	liquid	gene	PM_ATCC43184_00696				hypothetical protein	blank	+	843215	843382	168	FALSE	FALSE	10	8	0.8	30.38	39.9955	too_short	1	2	-1	too_short	not_essential	not_essential	0	0	10	0	0	5e-06	0.905234	0.094761	1	0.9052		not_essential	not_essential
merdae	liquid	intergenic	IG-between-PM_ATCC43184_00696-and-PM_ATCC43184_trna14				blank	blank		843383	843592	210	FALSE	FALSE	18	13	0.7222	60.46	37.798	not_essential	2	11	0	not_essential	not_essential	not_essential	0	0	18	0	0	0	0.889282	0.110718	1	0.8893		not_essential	not_essential
merdae	liquid	tRNA	PM_ATCC43184_trna14				blank	blank	+	843593	843677	85	FALSE	FALSE	0	0				too_short	0	0	-1	too_short														not_classified	not_classified
merdae	liquid	intergenic	IG-between-PM_ATCC43184_trna14-and-PM_ATCC43184_trna15				blank	blank		843678	843751	74	FALSE	FALSE	5	4	0.8	52.25	41.275	too_short	1	2	-1	too_short	not_essential	not_essential	0	0	5	0	0	0	0.891564	0.108436	1	0.8916		not_essential	not_essential
merdae	liquid	tRNA	PM_ATCC43184_trna15				tRNA15-SerGGA	blank	+	843752	843839	88	FALSE	FALSE	2	1	0.5	5	27	too_short	1	2	-1	too_short	not_essential	not_essential	0	0	2	0	0.1786	0.780316	0.03723	0.003853	1	0.0372	low-confidence	not_essential	not_essential
merdae	liquid	intergenic	IG-between-PM_ATCC43184_trna15-and-PM_ATCC43184_00699				blank	blank		843840	843952	113	FALSE	FALSE	9	6	0.6667	19.83	40.3428	too_short	2	22	-1	too_short	not_essential	not_essential	0	0	9	0	0	0.330874	0.607426	0.061699	1	0.6074		not_essential	not_essential
merdae	liquid	gene	PM_ATCC43184_00699			A0A351DXQ7	hypothetical protein	blank	+	843953	844330	378	FALSE	FALSE	19	19	1	43	39.6117	not_essential	0	0	0	not_essential	not_essential	not_essential	0	0	19	0	0	0	0.890643	0.109357	1	0.8906		not_essential	not_essential
merdae	liquid	intergenic	IG-between-PM_ATCC43184_00699-and-PM_ATCC43184_00700				blank	blank		844331	844472	142	FALSE	FALSE	14	10	0.7143	34.7	40.2327	too_short	3	30	-1	too_short	not_essential	not_essential	0	0	14	0	0	3e-06	0.905026	0.094972	1	0.905		not_essential	not_essential
merdae	liquid	gene	PM_ATCC43184_00700	PARMER_02389	411477.PARMER_02389	A0AA37K6I4	Efflux pump periplasmic linker BepF	bepF_1	+	844473	845636	1164	FALSE	FALSE	45	37	0.8222	69.05	39.4243	not_essential	2	71	0	not_essential	not_essential	not_essential	0	0	45	0	0	0	0.867472	0.132528	1	0.8675		not_essential	not_essential	COG0845@1|root,COG0845@2|Bacteria,4NEXN@976|Bacteroidetes,2FRWB@200643|Bacteroidia,231FI@171551|Porphyromonadaceae	COG0845	4NEXN	2FRWB	-	ko:K03585	ko01501,ko01503,map01501,map01503	M00646,M00647,M00699,M00718	M	Biotin_lipoyl,Biotin_lipoyl_2,HlyD_3,HlyD_D23
merdae	liquid	gene	PM_ATCC43184_00701	PARMER_02390	411477.PARMER_02390	A0A351DXQ5	Efflux pump membrane transporter BepE	bepE_1	+	845642	848794	3153	TRUE	FALSE	106	79	0.7453	86.89	38.9398	not_essential	3	87	0	not_essential	not_essential	not_essential	0	0	106	0	0	0	0.848077	0.151923	1	0.8481		not_essential	not_essential	COG0841@1|root,COG0841@2|Bacteria,4NDZG@976|Bacteroidetes,2FM3B@200643|Bacteroidia,22WZM@171551|Porphyromonadaceae	COG0841	4NDZG	2FM3B	-	ko:K03296	-	-	V	ACR_tran,OEP
merdae	liquid	gene	PM_ATCC43184_00702	PARMER_02391	411477.PARMER_02391	A0A355VSF1	Toluene efflux pump outer membrane protein TtgF	ttgF	+	848772	850217	1446	TRUE	FALSE	49	41	0.8367	64.44	39.3616	not_essential	2	42	0	not_essential	not_essential	not_essential	0	0	49	0	0	0	0.873181	0.126819	1	0.8732		not_essential	not_essential	COG1538@1|root,COG1538@2|Bacteria,4NDZK@976|Bacteroidetes,2FND5@200643|Bacteroidia,22W3J@171551|Porphyromonadaceae	COG1538	4NDZK	2FND5	-	-	-	-	MU	OEP
merdae	liquid	intergenic	IG-between-PM_ATCC43184_00702-and-PM_ATCC43184_00703				blank	blank		850218	850342	125	FALSE	FALSE	5	3	0.6	21.67	40.04	too_short	2	39	-1	too_short	not_essential	not_essential	0	0	5	0	0	0.364295	0.577092	0.058613	1	0.5771		not_essential	not_essential
merdae	liquid	gene	PM_ATCC43184_00703	PARMER_02393	411477.PARMER_02393	A0A3R6G7E9	Carbon-nitrogen hydrolase	blank	+	850343	851875	1533	FALSE	FALSE	72	64	0.8889	68.48	38.8962	not_essential	1	2	1e-04	not_essential	not_essential	not_essential	0	0	72	0	0	0	0.858192	0.141808	1	0.8582		not_essential	not_essential	COG0388@1|root,COG0388@2|Bacteria,4NEAQ@976|Bacteroidetes,2FNGK@200643|Bacteroidia,22WA7@171551|Porphyromonadaceae	COG0388	4NEAQ	2FNGK	-	-	-	-	S	Acetyltransf_1,CN_hydrolase
merdae	liquid	intergenic	IG-between-PM_ATCC43184_00703-and-PM_ATCC43184_00704				blank	blank		851876	852043	168	FALSE	FALSE	12	7	0.5833	31.14	39.0555	too_short	2	12	-1	too_short	not_essential	not_essential	0	0	12	0	0	0.00777	0.900137	0.092093	1	0.9001		not_essential	not_essential
merdae	liquid	gene	PM_ATCC43184_00704	PARMER_02394	411477.PARMER_02394	A0AA37K6D7	Lysine-2%2C3-aminomutase/glutamate 2%2C3-aminomutase	blank	+	852044	854155	2112	FALSE	FALSE	64	50	0.7812	59.74	39.2759	not_essential	2	92	0	not_essential	not_essential	not_essential	0	0	64	0	0	0	0.885213	0.114787	1	0.8852		not_essential	not_essential	COG1509@1|root,COG1509@2|Bacteria,4NK6C@976|Bacteroidetes,2FMW5@200643|Bacteroidia,22X48@171551|Porphyromonadaceae	COG1509	4NK6C	2FMW5	-	ko:K01843	ko00310,map00310	-	E	-
merdae	liquid	intergenic	IG-between-PM_ATCC43184_00704-and-PM_ATCC43184_00705				blank	blank		854156	854197	42	FALSE	FALSE	5	4	0.8	10	41.3172	too_short	1	2	-1	too_short	not_essential	not_essential	0	0	5	0	0	0.8793	0.109538	0.011163	1	0.1095	low-confidence	low-confidence_or_ambiguous	unclear
merdae	liquid	gene	PM_ATCC43184_00705	PARMER_02395	411477.PARMER_02395	A0AA37KDB2	Protein of unknown function DUF2148	blank	+	854198	854731	534	FALSE	FALSE	11	9	0.8182	31.11	40.8002	not_essential	1	2	0	not_essential	not_essential	not_essential	0	0	11	0	0	1e-06	0.904721	0.095278	1	0.9047		not_essential	not_essential	COG4739@1|root,COG4739@2|Bacteria,4NPX4@976|Bacteroidetes,2FM7U@200643|Bacteroidia,22Y20@171551|Porphyromonadaceae	COG4739	4NPX4	2FM7U	-	-	-	-	S	DUF2148
merdae	liquid	gene	PM_ATCC43184_00706	PARMER_02396	411477.PARMER_02396	A0A3R5W6X6	hypothetical protein	blank	+	854735	855691	957	FALSE	FALSE	36	26	0.7222	65.15	38.4055	not_essential	3	34	0	not_essential	not_essential	not_essential	0	0	36	0	0	0	0.884658	0.115342	1	0.8847		not_essential	not_essential	2AHY8@1|root,318BB@2|Bacteria,4NNZG@976|Bacteroidetes	318BB	4NNZG		-	-	-	-	-	-
merdae	liquid	intergenic	IG-between-PM_ATCC43184_00706-and-PM_ATCC43184_00707				blank	blank		855692	855790	99	FALSE	FALSE	7	6	0.8571	28	41.6203	too_short	1	2	-1	too_short	not_essential	not_essential	0	0	7	0	0	8e-06	0.90536	0.094632	1	0.9054		not_essential	not_essential
merdae	liquid	gene	PM_ATCC43184_00707	PARMER_02397	411477.PARMER_02397	A0A3R5W9R2	DNA repair protein RadA	radA	+	855791	857161	1371	FALSE	FALSE	41	30	0.7317	83.33	40.2338	not_essential	2	56	0	not_essential	not_essential	not_essential	0	0	41	0	0	0	0.857946	0.142054	1	0.8579		not_essential	not_essential	COG1066@1|root,COG1066@2|Bacteria,4NEYA@976|Bacteroidetes,2FMRM@200643|Bacteroidia,22VX3@171551|Porphyromonadaceae	COG1066	4NEYA	2FMRM	-	ko:K04485	-	-	O	AAA_25,ATPase,ChlI
merdae	liquid	gene	PM_ATCC43184_00708	HMPREF9447_04508	742727.HMPREF9447_04508	A0AA37K8I1	hypothetical protein	blank	+	857174	858157	984	TRUE	FALSE	35	33	0.9429	162.24	39.1412	not_essential	1	2	0	not_essential	not_essential	not_essential	0	0	35	0	0	0	0.144531	0.855469	1	0.1445	low-confidence	not_essential	not_essential
merdae	liquid	gene	PM_ATCC43184_00709	PARMER_02399	411477.PARMER_02399	A0A3R6A917	hypothetical protein	blank	+	858154	858864	711	TRUE	FALSE	37	31	0.8378	58.81	38.3683	not_essential	2	13	0	not_essential	not_essential	not_essential	0	0	37	0	0	0	0.881271	0.118729	1	0.8813		not_essential	not_essential	2ESC2@1|root,33JWV@2|Bacteria,4NXYV@976|Bacteroidetes,2FTKB@200643|Bacteroidia,23171@171551|Porphyromonadaceae	33JWV	4NXYV	2FTKB	-	-	-	-	-	-
merdae	liquid	gene	PM_ATCC43184_00710	PARMER_02400	411477.PARMER_02400	A0AA43W4Y8	FAD dependent protein	blank	+	858867	860453	1587	FALSE	FALSE	48	40	0.8333	71.35	39.6768	not_essential	2	8	0	not_essential	not_essential	not_essential	0	0	48	0	0	0	0.86155	0.13845	1	0.8616		not_essential	not_essential	COG2509@1|root,COG2509@2|Bacteria,4NEUQ@976|Bacteroidetes,2FM1G@200643|Bacteroidia,22XCV@171551|Porphyromonadaceae	COG2509	4NEUQ	2FM1G	-	ko:K07137	-	-	S	FAD_binding_2,FAD_binding_3,GIDA,HI0933_like,Pyr_redox_2
merdae	liquid	intergenic	IG-between-PM_ATCC43184_00710-and-PM_ATCC43184_00711				blank	blank		860454	860630	177	FALSE	FALSE	10	9	0.9	116.67	39.3882	too_short	1	2	-1	too_short	not_essential	not_essential	0	0	10	0	0	0	0.627055	0.372945	1	0.6271		not_essential	not_essential
merdae	liquid	gene	PM_ATCC43184_00711	PARMER_02401	411477.PARMER_02401	A0AA37NQW7	Sensor histidine kinase RcsC	rcsC_6	+	860631	864764	4134	TRUE	FALSE	222	177	0.7973	68.69	39.0265	not_essential	3	32	0	not_essential	not_essential	not_essential	0	0	222	0	0	0	0.871544	0.128456	1	0.8715		not_essential	not_essential	COG0642@1|root,COG0745@1|root,COG3292@1|root,COG0745@2|Bacteria,COG2205@2|Bacteria,COG3292@2|Bacteria,4NDXU@976|Bacteroidetes,2FM2N@200643|Bacteroidia,22W84@171551|Porphyromonadaceae	COG0745	4NDXU	2FM2N	-	-	-	-	T	HATPase_c,HTH_18,HisKA,Reg_prop,Response_reg,Y_Y_Y
merdae	liquid	gene	PM_ATCC43184_00712	PARMER_02402	411477.PARMER_02402	A0AA37NEQ9	Alginate lyase domain-containing protein	blank	+	864757	865914	1158	TRUE	FALSE	49	40	0.8163	73.12	38.2109	not_essential	3	36	0	not_essential	not_essential	not_essential	0	0	49	0	0	0	0.861011	0.138989	1	0.861		not_essential	not_essential	2DB8U@1|root,2Z7SW@2|Bacteria,4NEUK@976|Bacteroidetes,2FQCH@200643|Bacteroidia,22Z94@171551|Porphyromonadaceae	2Z7SW	4NEUK	2FQCH	-	-	-	-	S	Alginate_lyase
merdae	liquid	intergenic	IG-between-PM_ATCC43184_00712-and-PM_ATCC43184_00713				blank	blank		865915	866113	199	FALSE	FALSE	12	8	0.6667	100	39.6998	too_short	2	26	-1	too_short	not_essential	not_essential	0	0	12	0	0	0	0.84259	0.15741	1	0.8426		not_essential	not_essential
merdae	liquid	gene	PM_ATCC43184_00713	PARMER_02404	411477.PARMER_02404	A0AA37KAC2	TonB-dependent receptor P3	blank	+	866114	869194	3081	FALSE	FALSE	157	129	0.8217	35.33	39.5672	not_essential	2	17	0	not_essential	not_essential	not_essential	0	0	157	0	0	0	0.902795	0.097205	1	0.9028		not_essential	not_essential	COG1629@1|root,COG4771@2|Bacteria,4P1Z5@976|Bacteroidetes,2FWS8@200643|Bacteroidia,231P8@171551|Porphyromonadaceae	COG4771	4P1Z5	2FWS8	-	-	-	-	P	CarbopepD_reg_2,Plug,TonB_dep_Rec
merdae	liquid	gene	PM_ATCC43184_00714	PARMER_02405	411477.PARMER_02405	A0A354ML11	SusD-like protein P2	blank	+	869220	870701	1482	FALSE	FALSE	76	61	0.8026	73.95	38.1895	not_essential	2	9	0	not_essential	not_essential	not_essential	0	0	76	0	0	0	0.86179	0.13821	1	0.8618		not_essential	not_essential	COG0702@1|root,COG0702@2|Bacteria,4NKQ1@976|Bacteroidetes,2FR0T@200643|Bacteroidia,230DG@171551|Porphyromonadaceae	COG0702	4NKQ1	2FR0T	-	-	-	-	GM	SusD-like_3,SusD_RagB
merdae	liquid	intergenic	IG-between-PM_ATCC43184_00714-and-PM_ATCC43184_00715				blank	blank		870702	870778	77	FALSE	FALSE	7	7	1	23	38.9055	too_short	0	0	-1	too_short	not_essential	not_essential	0	0	7	0	0	4.1e-05	0.905815	0.094144	1	0.9058		not_essential	not_essential
merdae	liquid	gene	PM_ATCC43184_00715	PARMER_02406	411477.PARMER_02406	A0AA37K6V8	Unsaturated glucuronyl hydrolase	blank	+	870779	871996	1218	FALSE	FALSE	72	50	0.6944	51.76	39.4231	not_essential	3	33	0	not_essential	not_essential	not_essential	0	0	72	0	0	0	0.897616	0.102384	1	0.8976		not_essential	not_essential	COG4225@1|root,COG4225@2|Bacteria,4NDYS@976|Bacteroidetes,2FM61@200643|Bacteroidia,22XA8@171551|Porphyromonadaceae	COG4225	4NDYS	2FM61	-	-	-	-	S	Glyco_hydro_88
merdae	liquid	intergenic	IG-between-PM_ATCC43184_00715-and-PM_ATCC43184_00716				blank	blank		871997	872028	32	FALSE	FALSE	4	3	0.75	2	40.0167	too_short	1	2	-1	too_short	not_essential	not_essential	0	0	4	0	0.60343	0.376113	0.018531	0.001926	1	0.0185	low-confidence	low-confidence_or_ambiguous	unclear
merdae	liquid	gene	PM_ATCC43184_00716	PARMER_02407	411477.PARMER_02407	A0AA37K7Q3	Putative beta-glucuronidase	blank	+	872029	874509	2481	FALSE	FALSE	100	86	0.86	96.03	39.6	not_essential	2	9	0	not_essential	not_essential	not_essential	0	0	86	14	0	0	0.780732	0.219268	0.86	0.7807		not_essential	not_essential	COG3250@1|root,COG3250@2|Bacteria,4NEDF@976|Bacteroidetes,2FNNU@200643|Bacteroidia,22ZW0@171551|Porphyromonadaceae	COG3250	4NEDF	2FNNU	-	ko:K01190	ko00052,ko00511,ko00600,ko01100,map00052,map00511,map00600,map01100	-	G	DUF4982,Glyco_hydro_2,Glyco_hydro_2_C,Glyco_hydro_2_N
merdae	liquid	intergenic	IG-between-PM_ATCC43184_00716-and-PM_ATCC43184_00717				blank	blank		874510	874719	210	FALSE	FALSE	17	14	0.8235	26	41.1526	not_essential	1	2	0	not_essential	not_essential	not_essential	0	0	17	0	0	0.000221	0.906124	0.093655	1	0.9061		not_essential	not_essential
merdae	liquid	gene	PM_ATCC43184_00717	PARMER_02408	411477.PARMER_02408	A0A3R6MY79	Uracil permease	pyrP	+	874720	875916	1197	FALSE	FALSE	35	29	0.8286	46.79	38.5974	not_essential	1	2	0	not_essential	not_essential	not_essential	0	0	35	0	0	0	0.894898	0.105102	1	0.8949		not_essential	not_essential	COG2233@1|root,COG2233@2|Bacteria,4NE5A@976|Bacteroidetes,2FPX6@200643|Bacteroidia,22WTV@171551|Porphyromonadaceae	COG2233	4NE5A	2FPX6	-	ko:K02824	-	-	F	Xan_ur_permease
merdae	liquid	intergenic	IG-between-PM_ATCC43184_00717-and-PM_ATCC43184_00718				blank	blank		875917	876024	108	FALSE	FALSE	8	7	0.875	28.14	41.255	too_short	1	2	-1	too_short	not_essential	not_essential	0	0	8	0	0	3e-06	0.905097	0.094899	1	0.9051		not_essential	not_essential
merdae	liquid	gene	PM_ATCC43184_00718	PARMER_02409	411477.PARMER_02409	A0A3R6JU51	Vitamin B12 import ATP-binding protein BtuD	btuD_1	+	876025	877431	1407	TRUE	FALSE	48	43	0.8958	59.23	39.4076	not_essential	1	2	0	not_essential	not_essential	not_essential	0	0	48	0	0	0	0.874784	0.125216	1	0.8748		not_essential	not_essential	COG3842@1|root,COG3842@2|Bacteria,4NEZ6@976|Bacteroidetes,2G2SA@200643|Bacteroidia,231YA@171551|Porphyromonadaceae	COG3842	4NEZ6	2G2SA	-	ko:K02010,ko:K02017,ko:K10112,ko:K11072	ko02010,map02010	M00189,M00190,M00194,M00196,M00197,M00200,M00201,M00206,M00207,M00299,M00491,M00602,M00605,M00606	P	ABC_tran,TOBE_2
merdae	liquid	gene	PM_ATCC43184_00719	PARMER_02410	411477.PARMER_02410	A0A3R6HBY2	Spermidine/putrescine transport system permease protein PotB	potB	+	877421	878221	801	TRUE	FALSE	41	34	0.8293	57.44	39.2344	not_essential	2	39	0	not_essential	not_essential	not_essential	0	0	41	0	0	0	0.883796	0.116204	1	0.8838		not_essential	not_essential	COG1176@1|root,COG1176@2|Bacteria,4P0H6@976|Bacteroidetes,2FN37@200643|Bacteroidia,2301G@171551|Porphyromonadaceae	COG1176	4P0H6	2FN37	-	ko:K11071	ko02010,map02010	M00299	P	BPD_transp_1
merdae	liquid	gene	PM_ATCC43184_00720	PARMER_02411	411477.PARMER_02411	A0A354MHX4	ABC transporter type 1/ transmembrane domain-containing protein MetI-like	blank	+	878218	879006	789	TRUE	FALSE	30	26	0.8667	78.15	40.7761	not_essential	1	2	0	not_essential	not_essential	not_essential	0	0	30	0	0	0	0.839383	0.160617	1	0.8394		not_essential	not_essential	COG1177@1|root,COG1177@2|Bacteria,4PKVT@976|Bacteroidetes,2FNE3@200643|Bacteroidia,22Z8C@171551|Porphyromonadaceae	COG1177	4PKVT	2FNE3	-	ko:K11070	ko02010,map02010	M00299	P	BPD_transp_1
merdae	liquid	gene	PM_ATCC43184_00721	PARMER_02412	411477.PARMER_02412	A0AA37KB95	Bacterial extracellular solute-binding protein	blank	+	879023	880351	1329	FALSE	FALSE	51	46	0.902	90.8	38.3372	not_essential	2	102	0	not_essential	not_essential	not_essential	0	0	51	0	0	0	0.784079	0.215921	1	0.7841		not_essential	not_essential	COG0687@1|root,COG0687@2|Bacteria,4NHNY@976|Bacteroidetes,2FNDI@200643|Bacteroidia,22ZDA@171551|Porphyromonadaceae	COG0687	4NHNY	2FNDI	-	ko:K11069	ko02010,map02010	M00299	P	SBP_bac_8
merdae	liquid	intergenic	IG-between-PM_ATCC43184_00721-and-PM_ATCC43184_00722				blank	blank		880352	880404	53	FALSE	FALSE	4	4	1	98.25	40.837	too_short	0	0	-1	too_short	not_essential	not_essential	0	0	4	0	0	0	0.690358	0.309642	1	0.6904		not_essential	not_essential
merdae	liquid	gene	PM_ATCC43184_00722	PARMER_02413	411477.PARMER_02413	A0A354MHX6	D-ribitol-5-phosphate phosphatase	blank	+	880405	881037	633	TRUE	FALSE	28	21	0.75	114.95	37.6314	not_essential	2	21	0	not_essential	not_essential	not_essential	0	0	28	0	0	0	0.761789	0.238211	1	0.7618		not_essential	not_essential	COG1011@1|root,COG1011@2|Bacteria,4NQT8@976|Bacteroidetes,2FMXN@200643|Bacteroidia,22YFI@171551|Porphyromonadaceae	COG1011	4NQT8	2FMXN	-	ko:K07025,ko:K20866	ko00010,ko01120,map00010,map01120	-	S	HAD_2
merdae	liquid	gene	PM_ATCC43184_00723	PARMER_02415	411477.PARMER_02415	A0AA37NIN1	queuosine precursor transporter	blank	-	881718	881032	687	TRUE	FALSE	26	22	0.8462	34.23	39.5776	not_essential	2	80	0	not_essential	not_essential	not_essential	0	0	26	0	0	0	0.902835	0.097165	1	0.9028		not_essential	not_essential	COG1738@1|root,COG1738@2|Bacteria,4NFP3@976|Bacteroidetes,2FM04@200643|Bacteroidia,22X5J@171551|Porphyromonadaceae	COG1738	4NFP3	2FM04	-	ko:K09125	-	-	U	Vut_1
merdae	liquid	intergenic	IG-between-PM_ATCC43184_00723-and-PM_ATCC43184_00724				blank	blank		882571	881719	853	FALSE	FALSE	56	47	0.8393	26.38	38.151	not_essential	3	52	0	not_essential	not_essential	not_essential	0	0	56	0	0	9e-05	0.905997	0.093913	1	0.906		not_essential	not_essential
merdae	liquid	gene	PM_ATCC43184_00724	PARMER_02417	411477.PARMER_02417	A0AA43W229	H(+)/Cl(-) exchange transporter ClcA	clcA	-	884113	882572	1542	FALSE	FALSE	54	45	0.8333	70.69	38.0962	not_essential	2	50	0	not_essential	not_essential	not_essential	0	0	54	0	0	0	0.86281	0.13719	1	0.8628		not_essential	not_essential	COG0038@1|root,COG0038@2|Bacteria,4NFCF@976|Bacteroidetes,2FP79@200643|Bacteroidia,22W38@171551|Porphyromonadaceae	COG0038	4NFCF	2FP79	-	ko:K03281	-	-	P	TrkA_C,Voltage_CLC
merdae	liquid	intergenic	IG-between-PM_ATCC43184_00724-and-PM_ATCC43184_00725				blank	blank		884159	884114	46	FALSE	FALSE	2	0	0	0		too_short	2	28	-1	too_short	not_essential	not_essential	0	0	2	0	0.82871	0.160934	0.009375	0.000981	1	0.0094	low-confidence	low-confidence_or_ambiguous	unclear
merdae	liquid	gene	PM_ATCC43184_00725	PARMER_02419	411477.PARMER_02419	A0AA37NQU8	hypothetical protein	blank	-	885020	884160	861	TRUE	FALSE	34	26	0.7647	32.15	39.1798	not_essential	4	107	0	not_essential	not_essential	not_essential	0	0	34	0	0	4e-06	0.905114	0.094883	1	0.9051		not_essential	not_essential	2C23X@1|root,31B63@2|Bacteria,4NS2W@976|Bacteroidetes,2FT67@200643|Bacteroidia,22YVH@171551|Porphyromonadaceae	31B63	4NS2W	2FT67	-	-	-	-	-	-
merdae	liquid	gene	PM_ATCC43184_00726				hypothetical protein	blank	-	885057	884959	99	TRUE	FALSE	8	5	0.625	38.4	40.6606	too_short	2	12	-1	too_short	not_essential	not_essential	0	0	8	0	0	8e-06	0.90536	0.094632	1	0.9054		not_essential	not_essential
merdae	liquid	intergenic	IG-between-PM_ATCC43184_00726-and-PM_ATCC43184_00727				blank	blank		885113	885058	56	FALSE	FALSE	5	3	0.6	20.33	41.124	too_short	1	2	-1	too_short	not_essential	not_essential	0	0	5	0	0	0.489822	0.463146	0.047033	1	0.4631	ambiguous	not_essential	not_essential
merdae	liquid	gene	PM_ATCC43184_00727	PARMER_02418	411477.PARMER_02418	A0AA43W2T1	ThuA-like domain-containing protein	blank	+	885114	886028	915	FALSE	FALSE	38	29	0.7632	41.21	37.0715	not_essential	2	5	0	not_essential	not_essential	not_essential	0	0	38	0	0	0	0.901207	0.098793	1	0.9012		not_essential	not_essential	COG3828@1|root,COG3828@2|Bacteria,4NFMU@976|Bacteroidetes,2FN9Z@200643|Bacteroidia	COG3828	4NFMU	2FN9Z	-	-	-	-	S	ThuA
merdae	liquid	gene	PM_ATCC43184_00728	PARMER_02420	411477.PARMER_02420	A0A3R6EZG1	O-acetylserine sulfhydrylase	cysK1	-	886990	886049	942	FALSE	FALSE	30	22	0.7333	28.18	39.1573	not_essential	2	9	0	essential_solid	not_essential	not_essential	0	0	30	0	0	0.000532	0.906073	0.093395	1	0.9061		essential_solid	essential_solid	COG0031@1|root,COG0031@2|Bacteria,4NDZ9@976|Bacteroidetes,2FME4@200643|Bacteroidia,22WCJ@171551|Porphyromonadaceae	COG0031	4NDZ9	2FME4	-	ko:K01738,ko:K12339	ko00270,ko00920,ko01100,ko01110,ko01120,ko01130,ko01200,ko01230,map00270,map00920,map01100,map01110,map01120,map01130,map01200,map01230	M00021	E	PALP
merdae	liquid	gene	PM_ATCC43184_00729	PARMER_02421	411477.PARMER_02421	A0AA37KAB5	Isochorismate synthase MenF	menF	-	888124	887003	1122	TRUE	FALSE	38	34	0.8947	86.44	37.2719	not_essential	1	2	0	not_essential	not_essential	not_essential	0	0	38	0	0	0	0.804685	0.195315	1	0.8047		not_essential	not_essential	COG1169@1|root,COG1169@2|Bacteria,4NF6U@976|Bacteroidetes,2FNBU@200643|Bacteroidia,22XSX@171551|Porphyromonadaceae	COG1169	4NF6U	2FNBU	-	ko:K02361,ko:K02552	ko00130,ko01053,ko01100,ko01110,ko01130,map00130,map01053,map01100,map01110,map01130	M00116	HQ	Chorismate_bind
merdae	liquid	gene	PM_ATCC43184_00730	PARMER_02422	411477.PARMER_02422	A0A351E527	1%2C4-dihydroxy-2-naphthoyl-CoA hydrolase	menI	-	889353	888121	1233	TRUE	FALSE	30	23	0.7667	120.7	37.5085	not_essential	2	45	0	not_essential	not_essential	not_essential	0	0	30	0	0	0	0.723554	0.276446	1	0.7236		not_essential	not_essential	COG0561@1|root,COG2050@1|root,COG0561@2|Bacteria,COG2050@2|Bacteria,4NNYG@976|Bacteroidetes,2FPKD@200643|Bacteroidia,22XIM@171551|Porphyromonadaceae	COG0561	4NNYG	2FPKD	-	ko:K19222	ko00130,ko01100,ko01110,map00130,map01100,map01110	M00116	Q	4HBT,Hydrolase_3
merdae	liquid	intergenic	IG-between-PM_ATCC43184_00730-and-PM_ATCC43184_00731				blank	blank		889485	889354	132	FALSE	FALSE	15	9	0.6	48.78	40.6647	too_short	2	11	-1	too_short	not_essential	not_essential	0	0	15	0	0	0	0.90265	0.09735	1	0.9026		not_essential	not_essential
merdae	liquid	gene	PM_ATCC43184_00731	PARMER_02423	411477.PARMER_02423	A0AA37K6U7	Upf1-like/ C-terminal helicase domain-containing protein	blank	-	891405	889486	1920	FALSE	FALSE	61	46	0.7541	99.67	38.7434	not_essential	2	24	0	not_essential	not_essential	not_essential	0	0	61	0	0	0	0.81352	0.18648	1	0.8135		not_essential	not_essential	COG0507@1|root,COG1112@1|root,COG0507@2|Bacteria,COG1112@2|Bacteria,4NEK7@976|Bacteroidetes,2FM7P@200643|Bacteroidia,22WIF@171551|Porphyromonadaceae	COG0507	4NEK7	2FM7P	-	-	-	-	L	AAA_11,AAA_12
merdae	liquid	intergenic	IG-between-PM_ATCC43184_00731-and-PM_ATCC43184_00732				blank	blank		891539	891406	134	FALSE	FALSE	7	4	0.5714	58.25	41.373	too_short	1	2	-1	too_short	not_essential	not_essential	0	0	7	0	0	0	0.899845	0.100155	1	0.8998		not_essential	not_essential
merdae	liquid	gene	PM_ATCC43184_00732	PARMER_02424	411477.PARMER_02424	A0A355VPA4	hypothetical protein	blank	+	891540	892202	663	FALSE	FALSE	22	19	0.8636	70.37	37.3582	not_essential	1	2	0	not_essential	not_essential	not_essential	0	0	22	0	0	0	0.858435	0.141565	1	0.8584		not_essential	not_essential	COG4520@1|root,COG4520@2|Bacteria	COG4520			-	-	-	-	-	17kDa_Anti_2
merdae	liquid	gene	PM_ATCC43184_00733	PARMER_02425	411477.PARMER_02425	A0A355VS91	hypothetical protein	blank	-	892497	892207	291	FALSE	FALSE	16	16	1	39.88	40.5174	not_essential	0	0	0	not_essential	not_essential	not_essential	0	0	16	0	0	0	0.894155	0.105845	1	0.8942		not_essential	not_essential	2FC16@1|root,34459@2|Bacteria,4P52Z@976|Bacteroidetes,2FURX@200643|Bacteroidia	34459	4P52Z	2FURX	-	-	-	-	-	-
merdae	liquid	gene	PM_ATCC43184_00734				hypothetical protein	blank	+	892519	892644	126	FALSE	FALSE	11	10	0.9091	82.1	40.8906	too_short	1	2	-1	too_short	not_essential	not_essential	0	0	11	0	0	0	0.815556	0.184444	1	0.8156		not_essential	not_essential
merdae	liquid	gene	PM_ATCC43184_00735	PARMER_02427	411477.PARMER_02427	A0A354MHY9	Uncharacterised protein family UPF0597	blank	+	892665	893957	1293	FALSE	FALSE	49	41	0.8367	77.29	37.5222	not_essential	2	9	0	not_essential	not_essential	not_essential	0	0	49	0	0	0	0.848328	0.151672	1	0.8483		not_essential	not_essential	COG3681@1|root,COG3681@2|Bacteria,4NHRU@976|Bacteroidetes,2FNP9@200643|Bacteroidia,22WFW@171551|Porphyromonadaceae	COG3681	4NHRU	2FNP9	-	-	-	-	S	SDH_alpha
merdae	liquid	gene	PM_ATCC43184_00736	PARMER_02428	411477.PARMER_02428	A0A3R6GT85	DNA glycosylase AlkZ-like	blank	+	893968	895038	1071	FALSE	FALSE	40	36	0.9	325.42	36.2304	not_essential	1	2	0	not_essential	not_essential	not_essential	0	0	23	17	0	0	1e-06	0.999999	0.575	0	low-confidence	low-confidence_or_ambiguous	not_essential	COG3214@1|root,COG3214@2|Bacteria,4NGF2@976|Bacteroidetes,2FP5R@200643|Bacteroidia,22WBM@171551|Porphyromonadaceae	COG3214	4NGF2	2FP5R	-	-	-	-	S	HTH_42
merdae	liquid	intergenic	IG-between-PM_ATCC43184_00736-and-PM_ATCC43184_00737				blank	blank		895039	895306	268	FALSE	FALSE	24	21	0.875	87.9	40.5569	not_essential	2	18	0	not_essential	not_essential	not_essential	0	0	24	0	0	0	0.80646	0.19354	1	0.8065		not_essential	not_essential
merdae	liquid	gene	PM_ATCC43184_00737	PARMER_02429	411477.PARMER_02429	A0A355VPJ0	Cobalt/magnesium transport protein CorA	corA_1	-	896233	895307	927	FALSE	FALSE	38	31	0.8158	49.68	39.3809	not_essential	2	26	0	not_essential	not_essential	not_essential	0	0	38	0	0	0	0.893017	0.106983	1	0.893		not_essential	not_essential	COG0598@1|root,COG0598@2|Bacteria,4NGM7@976|Bacteroidetes,2FNKU@200643|Bacteroidia,22WPX@171551|Porphyromonadaceae	COG0598	4NGM7	2FNKU	-	ko:K03284	-	-	P	CorA
merdae	liquid	intergenic	IG-between-PM_ATCC43184_00737-and-PM_ATCC43184_00738				blank	blank		896412	896234	179	FALSE	FALSE	16	12	0.75	53.17	39.7053	too_short	3	29	-1	too_short	not_essential	not_essential	0	0	16	0	0	0	0.893731	0.106269	1	0.8937		not_essential	not_essential
merdae	liquid	gene	PM_ATCC43184_00738	PARMER_02430	411477.PARMER_02430	A0AA37KB89	Multidrug export protein MepA	mepA_2	-	897756	896413	1344	FALSE	FALSE	65	53	0.8154	73.36	36.9974	not_essential	2	16	0	not_essential	not_essential	not_essential	0	0	65	0	0	0	0.860708	0.139292	1	0.8607		not_essential	not_essential	COG0534@1|root,COG0534@2|Bacteria,4NKRF@976|Bacteroidetes,2G335@200643|Bacteroidia,231ZT@171551|Porphyromonadaceae	COG0534	4NKRF	2G335	-	-	-	-	V	MatE
merdae	liquid	intergenic	IG-between-PM_ATCC43184_00738-and-PM_ATCC43184_00739				blank	blank		897886	897757	130	FALSE	FALSE	8	6	0.75	74.33	38.2881	too_short	1	2	-1	too_short	not_essential	not_essential	0	0	8	0	0	0	0.86959	0.13041	1	0.8696		not_essential	not_essential
merdae	liquid	gene	PM_ATCC43184_00739	PARMER_02431	411477.PARMER_02431	A0AA37K8D2	N-ACETYLTRANSFERASE EIS	blank	-	898831	897887	945	FALSE	FALSE	48	42	0.875	89.43	39.7353	not_essential	2	12	0	not_essential	not_essential	not_essential	0	0	48	0	0	0	0.800793	0.199207	1	0.8008		not_essential	not_essential	COG4552@1|root,COG4552@2|Bacteria,4NP1R@976|Bacteroidetes,2FPE0@200643|Bacteroidia,22XV1@171551|Porphyromonadaceae	COG4552	4NP1R	2FPE0	-	-	-	-	S	Acetyltransf_9,SCP2_2
merdae	liquid	gene	PM_ATCC43184_00740	PARMER_02432	411477.PARMER_02432	A0AA37NIM7	Uncharacterised conserved protein UCP018688	blank	-	899749	898841	909	FALSE	FALSE	41	32	0.7805	52.81	39.9428	not_essential	2	23	0	not_essential	not_essential	not_essential	0	0	41	0	0	0	0.892239	0.107761	1	0.8922		not_essential	not_essential	COG4866@1|root,COG4866@2|Bacteria,4NGJE@976|Bacteroidetes,2FNB2@200643|Bacteroidia,22VZB@171551|Porphyromonadaceae	COG4866	4NGJE	2FNB2	-	ko:K01163	-	-	S	Acetyltransf_9,DUF2156
merdae	liquid	intergenic	IG-between-PM_ATCC43184_00740-and-PM_ATCC43184_00741				blank	blank		899921	899750	172	FALSE	FALSE	22	13	0.5909	10.54	40.9134	too_short	2	4	-1	too_short	not_essential	not_essential	0	0	22	0	0	0.924469	0.068522	0.007008	1	0.0685	low-confidence	not_essential	not_essential
merdae	liquid	gene	PM_ATCC43184_00741	PARMER_02433	411477.PARMER_02433	A0A6N3B1N4	DNA binding HTH domain-containing protein/ AraC-type	blank	+	899922	900770	849	FALSE	FALSE	26	18	0.6923	33.44	39.2974	not_essential	3	20	0	not_essential	not_essential	not_essential	0	0	26	0	0	2.5e-05	0.905685	0.09429	1	0.9057		not_essential	not_essential	COG2207@1|root,COG2207@2|Bacteria	COG2207			-	-	-	-	K	HTH_18
merdae	liquid	intergenic	IG-between-PM_ATCC43184_00741-and-PM_ATCC43184_00742				blank	blank		900771	900800	30	FALSE	FALSE	2	1	0.5	31	41.3292	too_short	1	2	-1	too_short	not_essential	not_essential	0	0	2	0	0	0.081472	0.833672	0.084857	1	0.8337		not_essential	not_essential
merdae	liquid	gene	PM_ATCC43184_00742	PARMER_02434	411477.PARMER_02434	A0A351E538	DNA binding HTH domain-containing protein/ AraC-type	blank	+	900801	901637	837	TRUE	FALSE	31	24	0.7742	90.92	39.3124	not_essential	2	11	0	not_essential	not_essential	not_essential	0	0	31	0	0	0	0.830845	0.169155	1	0.8308		not_essential	not_essential	COG2207@1|root,COG2207@2|Bacteria,4NIW3@976|Bacteroidetes,2FKZW@200643|Bacteroidia,22ZQ0@171551|Porphyromonadaceae	COG2207	4NIW3	2FKZW	-	-	-	-	K	HTH_18
merdae	liquid	gene	PM_ATCC43184_00743	PARMER_02435	411477.PARMER_02435	A0AA37NEN5	efflux RND transporter periplasmic adaptor subunit	blank	-	903329	901599	1731	TRUE	FALSE	55	38	0.6909	56.92	39.539	not_essential	4	67	0	not_essential	not_essential	not_essential	0	0	55	0	0	0	0.89432	0.10568	1	0.8943		not_essential	not_essential	COG0845@1|root,COG2608@1|root,COG0845@2|Bacteria,COG2608@2|Bacteria,4NG8S@976|Bacteroidetes,2FMQN@200643|Bacteroidia,22X6K@171551|Porphyromonadaceae	COG0845	4NG8S	2FMQN	-	ko:K07798	ko02020,map02020	-	MP	DUF3347,HMA,HlyD_D23
merdae	liquid	intergenic	IG-between-PM_ATCC43184_00743-and-PM_ATCC43184_00744				blank	blank		903623	903330	294	FALSE	FALSE	13	9	0.6923	182.67	41.1855	not_essential	2	35	0	not_essential	not_essential	not_essential	0	0	13	0	0	0	0.403324	0.596676	1	0.4033	ambiguous	not_essential	not_essential
merdae	liquid	gene	PM_ATCC43184_00744	PARMER_02437	411477.PARMER_02437	A0AA43W424	Outer membrane efflux protein	blank	-	904823	903624	1200	FALSE	FALSE	29	22	0.7586	100.86	39.7782	not_essential	2	22	0	not_essential	not_essential	not_essential	0	0	29	0	0	0	0.808108	0.191892	1	0.8081		not_essential	not_essential	COG1538@1|root,COG1538@2|Bacteria,4NDXW@976|Bacteroidetes,2FN4C@200643|Bacteroidia,22XHC@171551|Porphyromonadaceae	COG1538	4NDXW	2FN4C	-	-	-	-	MU	OEP
merdae	liquid	intergenic	IG-between-PM_ATCC43184_00744-and-PM_ATCC43184_00745				blank	blank		905253	904824	430	FALSE	FALSE	23	15	0.6522	10.27	36.8219	not_essential	3	24	0	not_essential	not_essential	not_essential	0	0	23	0	0	0.915793	0.076401	0.007806	1	0.0764	low-confidence	not_essential	not_essential
merdae	liquid	gene	PM_ATCC43184_00745	PARMER_02440	411477.PARMER_02440	A0AA37K6C2	Tyrosine recombinase XerC	xerC_2	+	905254	906483	1230	FALSE	FALSE	54	44	0.8148	104.23	39.3254	not_essential	4	71	0	not_essential	not_essential	not_essential	0	0	54	0	0	0	0.768741	0.231259	1	0.7687		not_essential	not_essential	COG0582@1|root,COG0582@2|Bacteria,4NHD7@976|Bacteroidetes,2FR6Y@200643|Bacteroidia,22W47@171551|Porphyromonadaceae	COG0582	4NHD7	2FR6Y	-	-	-	-	L	Arm-DNA-bind_5,Phage_int_SAM_5,Phage_integrase
merdae	liquid	gene	PM_ATCC43184_00746	JIAF01000004_gene2244	1392486.JIAF01000004_gene2244		phage integrase family protein	blank	+	906489	906632	144	FALSE	FALSE	7	6	0.8571	14	39.6752	too_short	1	2	-1	too_short	not_essential	not_essential	0	0	7	0	0	0.520094	0.435664	0.044242	1	0.4357	ambiguous	not_essential	not_essential	COG4974@1|root,COG4974@2|Bacteria	COG4974			-	-	-	-	L	Arm-DNA-bind_5,Phage_int_SAM_4,Phage_int_SAM_5,Phage_integrase
merdae	liquid	intergenic	IG-between-PM_ATCC43184_00746-and-PM_ATCC43184_00747				blank	blank		906633	906789	157	FALSE	FALSE	6	5	0.8333	26.2	37.2875	too_short	1	2	-1	too_short	not_essential	not_essential	0	0	6	0	0	0.000132	0.906065	0.093803	1	0.9061		not_essential	not_essential
merdae	liquid	gene	PM_ATCC43184_00747	PARMER_02443	411477.PARMER_02443	A0AA37NPL9	Tyrosine recombinase XerC	xerC_3	+	906790	907722	933	FALSE	FALSE	36	28	0.7778	75.25	37.8595	not_essential	2	33	0	not_essential	not_essential	not_essential	0	0	36	0	0	0	0.863659	0.136341	1	0.8637		not_essential	not_essential	COG0582@1|root,COG0582@2|Bacteria,4PKF7@976|Bacteroidetes,2G3F0@200643|Bacteroidia,23224@171551|Porphyromonadaceae	COG0582	4PKF7	2G3F0	-	-	-	-	L	Phage_integrase
merdae	liquid	intergenic	IG-between-PM_ATCC43184_00747-and-PM_ATCC43184_00748				blank	blank		907723	907819	97	FALSE	FALSE	9	8	0.8889	24.38	41.3894	too_short	1	2	-1	too_short	not_essential	not_essential	0	0	9	0	0	0.000161	0.906093	0.093746	1	0.9061		not_essential	not_essential
merdae	liquid	gene	PM_ATCC43184_00748	PARMER_02444	411477.PARMER_02444	A0AA43W400	Protein of unknown function DUF1706	blank	-	908359	907820	540	FALSE	FALSE	18	14	0.7778	16.07	39.5872	not_essential	3	38	0	not_essential	not_essential	not_essential	0	0	18	0	0	0.442935	0.505708	0.051356	1	0.5057		not_essential	not_essential	COG4283@1|root,COG4283@2|Bacteria,4NNFT@976|Bacteroidetes,2FP89@200643|Bacteroidia,22ZJP@171551|Porphyromonadaceae	COG4283	4NNFT	2FP89	-	-	-	-	S	DUF1706
merdae	liquid	gene	PM_ATCC43184_00749	PARMER_02445	411477.PARMER_02445	A0AA37K8J8	Metallothiol transferase FosB	fosB	-	908724	908368	357	FALSE	FALSE	10	7	0.7	91.57	37.0691	not_essential	2	72	0	not_essential	not_essential	not_essential	0	0	10	0	0	0	0.849891	0.150109	1	0.8499		not_essential	not_essential	COG0346@1|root,COG0346@2|Bacteria,4NPQX@976|Bacteroidetes,2FTJR@200643|Bacteroidia,22Y4D@171551|Porphyromonadaceae	COG0346	4NPQX	2FTJR	-	ko:K11210	-	-	E	DUF2867,Glyoxalase
merdae	liquid	gene	PM_ATCC43184_00750	Trebr_0145	906968.Trebr_0145		Protein of unknown function (DUF3795)	blank	-	909143	908727	417	TRUE	FALSE	24	21	0.875	69.57	39.3739	not_essential	1	2	0	not_essential	not_essential	not_essential	0	0	24	0	0	0	0.858187	0.141813	1	0.8582		not_essential	not_essential	2DH26@1|root,2ZY4Z@2|Bacteria,2JARU@203691|Spirochaetes	2ZY4Z			-	-	-	-	S	DUF3795
merdae	liquid	gene	PM_ATCC43184_00751	PARMER_02447	411477.PARMER_02447	A0AA37KD46	GNAT domain-containing protein	blank	-	909696	909124	573	TRUE	FALSE	18	13	0.7222	38.77	37.8355	not_essential	2	10	0	not_essential	not_essential	not_essential	0	0	18	0	0	0	0.903401	0.096599	1	0.9034		not_essential	not_essential	COG1670@1|root,COG1670@2|Bacteria,4NP3T@976|Bacteroidetes,2G2SE@200643|Bacteroidia,22Y3C@171551|Porphyromonadaceae	COG1670	4NP3T	2G2SE	-	-	-	-	J	Acetyltransf_1,Acetyltransf_3
merdae	liquid	intergenic	IG-between-PM_ATCC43184_00751-and-PM_ATCC43184_00752				blank	blank		909758	909697	62	FALSE	FALSE	3	2	0.6667	8	41.9167	too_short	1	2	-1	too_short	not_essential	not_essential	0	0	3	0	5e-06	0.936473	0.057615	0.005906	1	0.0576	low-confidence	not_essential	not_essential
merdae	liquid	gene	PM_ATCC43184_00752	PARMER_02448	411477.PARMER_02448	A0AA37K681	BLR2520 PROTEIN	blank	-	910178	909759	420	FALSE	FALSE	18	15	0.8333	37.8	38.5068	not_essential	2	25	0	not_essential	not_essential	not_essential	0	0	18	0	0	0	0.901174	0.098826	1	0.9012		not_essential	not_essential	COG0346@1|root,COG0346@2|Bacteria,4NN6H@976|Bacteroidetes,2FSEA@200643|Bacteroidia,22XTM@171551|Porphyromonadaceae	COG0346	4NN6H	2FSEA	-	ko:K07032	-	-	E	Glyoxalase
merdae	liquid	intergenic	IG-between-PM_ATCC43184_00752-and-PM_ATCC43184_00753				blank	blank		910275	910179	97	FALSE	FALSE	5	3	0.6	131.67	40.675	too_short	1	2	-1	too_short	not_essential	not_essential	0	0	5	0	0	0	0.797509	0.202491	1	0.7975		not_essential	not_essential
merdae	liquid	gene	PM_ATCC43184_00753	PARMER_02449	411477.PARMER_02449	A0AA37KB80	Putative DNA-binding domain superfamily protein	blank	-	910563	910276	288	FALSE	FALSE	16	13	0.8125	27.15	39.0276	not_essential	2	24	0	not_essential	not_essential	not_essential	0	0	16	0	0	1e-04	0.906017	0.093883	1	0.906		not_essential	not_essential	2ADIQ@1|root,31392@2|Bacteria,4NQ64@976|Bacteroidetes,2FT5Q@200643|Bacteroidia,22YFE@171551|Porphyromonadaceae	31392	4NQ64	2FT5Q	-	-	-	-	S	HTH_17
merdae	liquid	gene	PM_ATCC43184_00754	PARMER_02450	411477.PARMER_02450	A0AA37K8C2	Multidrug DMT transporter permease	blank	-	910844	910572	273	FALSE	FALSE	8	6	0.75	34.67	35.8554	not_essential	2	34	5e-05	not_essential	not_essential	not_essential	0	0	8	0	0	0	0.904458	0.095542	1	0.9045		not_essential	not_essential	COG0789@1|root,COG0789@2|Bacteria,4NREF@976|Bacteroidetes,2FTGY@200643|Bacteroidia,22YRB@171551|Porphyromonadaceae	COG0789	4NREF	2FTGY	-	-	-	-	K	HTH_17
merdae	liquid	intergenic	IG-between-PM_ATCC43184_00754-and-PM_ATCC43184_00755				blank	blank		911601	910845	757	FALSE	FALSE	24	19	0.7917	24.11	38.2654	not_essential	2	5	0	not_essential	not_essential	not_essential	0	0	24	0	0	0.003028	0.904232	0.09274	1	0.9042		not_essential	not_essential
merdae	liquid	gene	PM_ATCC43184_00755	PARMER_02453	411477.PARMER_02453	A0AA43W388	Toprim-like	blank	+	911602	912546	945	TRUE	FALSE	30	26	0.8667	28.96	38.6167	not_essential	1	2	0	not_essential	not_essential	not_essential	0	0	30	0	0	2e-06	0.904885	0.095113	1	0.9049		not_essential	not_essential	COG0358@1|root,COG0358@2|Bacteria,4NIEM@976|Bacteroidetes,2FP7D@200643|Bacteroidia,22XQU@171551|Porphyromonadaceae	COG0358	4NIEM	2FP7D	-	-	-	-	L	Toprim_2,zf-CHC2
merdae	liquid	gene	PM_ATCC43184_00756				hypothetical protein	blank	-	912769	912470	300	TRUE	FALSE	12	11	0.9167	43	39.6237	not_essential	1	2	0	not_essential	not_essential	not_essential	0	0	12	0	0	0	0.894222	0.105778	1	0.8942		not_essential	not_essential
merdae	liquid	intergenic	IG-between-PM_ATCC43184_00756-and-PM_ATCC43184_00757				blank	blank		912877	912770	108	FALSE	FALSE	6	2	0.3333	37.5	41.0578	too_short	2	9	-1	too_short	not_essential	not_essential	0	0	6	0	0	0.443013	0.505638	0.051349	1	0.5056		not_essential	not_essential
merdae	liquid	gene	PM_ATCC43184_00757	PARMER_02454	411477.PARMER_02454	A0AA43W2A1	Plasmid recombination enzyme	blank	+	912878	914134	1257	FALSE	FALSE	43	35	0.814	75.34	38.8681	not_essential	2	71	0	not_essential	not_essential	not_essential	0	0	43	0	0	0	0.857077	0.142923	1	0.8571		not_essential	not_essential	COG1196@1|root,COG1196@2|Bacteria,4PKFQ@976|Bacteroidetes,2G3FJ@200643|Bacteroidia,22ZTT@171551|Porphyromonadaceae	COG1196	4PKFQ	2G3FJ	-	-	-	-	D	Mob_Pre
merdae	liquid	intergenic	IG-between-PM_ATCC43184_00757-and-PM_ATCC43184_00758				blank	blank		914135	914260	126	FALSE	FALSE	8	7	0.875	81	39.6202	too_short	1	2	-1	too_short	not_essential	not_essential	0	0	8	0	0	0	0.829206	0.170794	1	0.8292		not_essential	not_essential
merdae	liquid	gene	PM_ATCC43184_00758	PARMER_02456	411477.PARMER_02456	A0AA37NEN0	Anti-bacteriophage protein A/HamA/ C-terminal domain	blank	+	914261	915175	915	TRUE	FALSE	75	65	0.8667	23.49	40.2287	not_essential	1	2	0	not_essential	not_essential	not_essential	0	13	62	0	0	0.000755	0.90596	0.093285	0.827	0.906		not_essential	not_essential	2AXZN@1|root,31Q17@2|Bacteria,4NQRZ@976|Bacteroidetes,2FX4I@200643|Bacteroidia	31Q17	4NQRZ	2FX4I	-	-	-	-	S	DUF1837
merdae	liquid	gene	PM_ATCC43184_00759	PARMER_02457	411477.PARMER_02457	A0AA37NYG7	DNA POLYMERASE THETA/ PUTATIVE (AFU_ORTHOLOGUE AFUA_1G05260)-RELATED	blank	+	915142	917454	2313	TRUE	FALSE	159	131	0.8239	53.96	39.5407	not_essential	3	16	0	not_essential	not_essential	not_essential	0	0	159	0	0	0	0.888256	0.111744	1	0.8883		not_essential	not_essential	COG4581@1|root,COG4581@2|Bacteria,4PMUY@976|Bacteroidetes,2G0HB@200643|Bacteroidia	COG4581	4PMUY	2G0HB	-	-	-	-	L	Helicase_C,ResIII
merdae	liquid	intergenic	IG-between-PM_ATCC43184_00759-and-PM_ATCC43184_00760				blank	blank		917455	917792	338	FALSE	FALSE	25	21	0.84	48.52	39.2039	not_essential	2	17	0	not_essential	not_essential	not_essential	0	0	25	0	0	0	0.892763	0.107237	1	0.8928		not_essential	not_essential
merdae	liquid	gene	PM_ATCC43184_00760	PARMER_02458	411477.PARMER_02458	A0AA43W2U6	Multidrug resistance protein MdtB	mdtB_1	-	920639	917793	2847	TRUE	FALSE	99	80	0.8081	62.99	37.7582	not_essential	2	23	0	not_essential	not_essential	not_essential	0	0	99	0	0	0	0.87859	0.12141	1	0.8786		not_essential	not_essential	COG3696@1|root,COG3696@2|Bacteria,4P36A@976|Bacteroidetes,2FQUJ@200643|Bacteroidia,22VWA@171551|Porphyromonadaceae	COG3696	4P36A	2FQUJ	-	ko:K07787,ko:K15726	ko02020,map02020	-	P	ACR_tran
merdae	liquid	gene	PM_ATCC43184_00761	PARMER_02459	411477.PARMER_02459	A0AA37K6B4	Cation efflux system protein CusA	cusA	-	921385	920615	771	TRUE	FALSE	35	27	0.7714	63.63	38.2524	not_essential	3	41	0	not_essential	not_essential	not_essential	0	0	35	0	0	0	0.881568	0.118432	1	0.8816		not_essential	not_essential	COG3696@1|root,COG3696@2|Bacteria,4P36A@976|Bacteroidetes,2FQUJ@200643|Bacteroidia,22VWA@171551|Porphyromonadaceae	COG3696	4P36A	2FQUJ	-	ko:K07787,ko:K15726	ko02020,map02020	-	P	ACR_tran
merdae	liquid	intergenic	IG-between-PM_ATCC43184_00761-and-PM_ATCC43184_00762				blank	blank		921657	921386	272	FALSE	FALSE	29	19	0.6552	13.68	40.8957	not_essential	2	18	0	not_essential	growth_defect	not_essential	0	17	12	0	0	0.834793	0.149949	0.015259	0.586	0.8348		not_essential	not_essential
merdae	liquid	gene	PM_ATCC43184_00762	PARMER_02460	411477.PARMER_02460	A0AA37K9M5	Putative transposon Tn552 DNA-invertase bin3	bin3	+	921658	922257	600	TRUE	FALSE	26	24	0.9231	130.17	38.5841	not_essential	1	2	0	not_essential	not_essential	not_essential	0	0	26	0	0	0	0.473916	0.526084	1	0.4739	ambiguous	not_essential	not_essential	COG1961@1|root,COG1961@2|Bacteria,4NJM8@976|Bacteroidetes,2FMQS@200643|Bacteroidia,22XYK@171551|Porphyromonadaceae	COG1961	4NJM8	2FMQS	-	-	-	-	L	HTH_7,Resolvase
merdae	liquid	gene	PM_ATCC43184_00763	PARMER_02461	411477.PARMER_02461	A0AA37K7M6	Cobalt/magnesium transport protein CorA	corA_2	-	923336	922254	1083	TRUE	FALSE	51	43	0.8431	88.44	38.3146	not_essential	2	35	0	not_essential	not_essential	not_essential	0	0	51	0	0	0	0.815839	0.184161	1	0.8158		not_essential	not_essential	COG0598@1|root,COG0598@2|Bacteria,4NG3C@976|Bacteroidetes,2FPIV@200643|Bacteroidia,22XS7@171551|Porphyromonadaceae	COG0598	4NG3C	2FPIV	-	ko:K03284	-	-	P	CorA
merdae	liquid	gene	PM_ATCC43184_00764	PARMER_02462	411477.PARMER_02462	A0AA37K8I5	Endonuclease MutS2	mutS2	-	925826	923349	2478	FALSE	FALSE	85	73	0.8588	195.03	38.1216	not_essential	3	32	0	not_essential	not_essential	not_essential	0	0	31	54	0	0	0.065418	0.934582	0.635	0.9346		not_essential	not_essential	COG1193@1|root,COG1193@2|Bacteria,4NFE6@976|Bacteroidetes,2FMKP@200643|Bacteroidia,22X9R@171551|Porphyromonadaceae	COG1193	4NFE6	2FMKP	-	ko:K07456	ko03430,map03430	-	L	MutS_V,Smr
merdae	liquid	gene	PM_ATCC43184_00765	PARMER_02463	411477.PARMER_02463	A0AA37K671	Domain of unknown function DUF4136	blank	-	927317	925842	1476	FALSE	FALSE	68	56	0.8235	93.66	39.2255	not_essential	2	47	0	not_essential	not_essential	not_essential	0	0	68	0	0	0	0.80556	0.19444	1	0.8056		not_essential	not_essential	COG0793@1|root,COG0793@2|Bacteria,4NJ73@976|Bacteroidetes,2FR31@200643|Bacteroidia,22XBG@171551|Porphyromonadaceae	COG0793	4NJ73	2FR31	-	-	-	-	M	DUF4136,PDZ,PDZ_2
merdae	liquid	intergenic	IG-between-PM_ATCC43184_00765-and-PM_ATCC43184_00766				blank	blank		927492	927318	175	FALSE	FALSE	20	12	0.6	15.25	40.3702	too_short	3	31	-1	too_short	growth_defect	not_essential	0	16	4	0	0	0.82378	0.159948	0.016272	0.8	0.8238		not_essential	not_essential
merdae	liquid	gene	PM_ATCC43184_00766	PARMER_02464	411477.PARMER_02464	A0AA44AP43	Protein GrpE	grpE	+	927493	928095	603	FALSE	FALSE	16	1	0.0625	3	42	not_essential	8	175	0.0266	essential_solid	growth_defect	not_essential	0	16	0	0	0.82457	0.165108	0.009345	0.000977	1	0.1651	low-confidence	essential	essential	COG0576@1|root,COG0576@2|Bacteria,4NQ6M@976|Bacteroidetes,2FPIN@200643|Bacteroidia,22Y59@171551|Porphyromonadaceae	COG0576	4NQ6M	2FPIN	GO:0000166,GO:0000774,GO:0003674,GO:0005488,GO:0005515,GO:0008150,GO:0017076,GO:0030234,GO:0030554,GO:0036094,GO:0050790,GO:0051082,GO:0060589,GO:0060590,GO:0065007,GO:0065009,GO:0097159,GO:0098772,GO:1901265,GO:1901363	ko:K03687	-	-	O	GrpE
merdae	liquid	intergenic	IG-between-PM_ATCC43184_00766-and-PM_ATCC43184_00767				blank	blank		928096	928137	42	FALSE	FALSE	3	2	0.6667	25	40.3008	too_short	1	2	-1	too_short	not_essential	not_essential	0	0	3	0	0	0.031351	0.879008	0.089641	1	0.879		not_essential	not_essential
merdae	liquid	gene	PM_ATCC43184_00767	PARMER_02465	411477.PARMER_02465	A0AA37K670	Chaperone protein DnaJ	dnaJ	+	928138	929295	1158	FALSE	FALSE	34	10	0.2941	2.2	40.7071	uncertain	8	272	0.9782	essential	growth_defect	not_essential	0	34	0	0	0.791993	0.196454	0.010461	0.001091	1	0.1965	low-confidence	low-confidence_or_ambiguous	essential	COG0484@1|root,COG0484@2|Bacteria,4NF41@976|Bacteroidetes,2FPHH@200643|Bacteroidia,22WBJ@171551|Porphyromonadaceae	COG0484	4NF41	2FPHH	-	ko:K03686	-	-	O	DnaJ,DnaJ_C,DnaJ_CXXCXGXG
merdae	liquid	intergenic	IG-between-PM_ATCC43184_00767-and-PM_ATCC43184_00768				blank	blank		929296	929767	472	FALSE	FALSE	33	31	0.9394	73.39	37.1205	not_essential	1	2	0	not_essential	not_essential	not_essential	0	2	31	0	0	0	0.835589	0.164411	0.939	0.8356		not_essential	not_essential
merdae	liquid	gene	PM_ATCC43184_00768	PARMER_02468	411477.PARMER_02468	A0AA37KB70	putative ABC transporter ATP-binding protein YbiT	ybiT_3	+	929768	931384	1617	FALSE	FALSE	44	37	0.8409	304.97	39.3852	not_essential	2	26	0	not_essential	not_essential	not_essential	0	0	34	10	0	0	4.8e-05	0.999952	0.773	0	low-confidence	low-confidence_or_ambiguous	not_essential	COG0488@1|root,COG0488@2|Bacteria,4NF6E@976|Bacteroidetes,2FNX4@200643|Bacteroidia,22WZS@171551|Porphyromonadaceae	COG0488	4NF6E	2FNX4	-	-	-	-	S	ABC_tran
merdae	liquid	intergenic	IG-between-PM_ATCC43184_00768-and-PM_ATCC43184_00769				blank	blank		931385	931476	92	FALSE	FALSE	9	8	0.8889	160.38	39.5481	too_short	1	2	-1	too_short	not_essential	not_essential	0	0	9	0	0	0	0.23162	0.76838	1	0.2316	ambiguous	not_essential	not_essential
merdae	liquid	gene	PM_ATCC43184_00769	PARMER_02469	411477.PARMER_02469	A0AA44AMN7	hypothetical protein	blank	-	932475	931477	999	FALSE	FALSE	46	38	0.8261	32.26	40.6296	not_essential	2	9	0	not_essential	not_essential	not_essential	0	0	46	0	0	0	0.904132	0.095868	1	0.9041		not_essential	not_essential	COG5504@1|root,COG5504@2|Bacteria,4NFZP@976|Bacteroidetes,2FMM9@200643|Bacteroidia,22XXR@171551|Porphyromonadaceae	COG5504	4NFZP	2FMM9	-	-	-	-	O	-
merdae	liquid	intergenic	IG-between-PM_ATCC43184_00769-and-PM_ATCC43184_00770				blank	blank		932648	932476	173	FALSE	FALSE	15	12	0.8	62.08	39.5245	too_short	3	18	-1	too_short	not_essential	not_essential	0	0	15	0	0	0	0.880641	0.119359	1	0.8806		not_essential	not_essential
merdae	liquid	gene	PM_ATCC43184_00770	PARMER_02470	411477.PARMER_02470	A0AA44AMX7	Multidrug resistance protein MdtK	mdtK_1	+	932649	933923	1275	FALSE	FALSE	57	53	0.9298	100.79	39.0057	not_essential	1	2	0	not_essential	not_essential	not_essential	0	0	57	0	0	0	0.715691	0.284309	1	0.7157		not_essential	not_essential	COG0534@1|root,COG0534@2|Bacteria,4NFIR@976|Bacteroidetes,2FMSA@200643|Bacteroidia,22X5G@171551|Porphyromonadaceae	COG0534	4NFIR	2FMSA	-	-	-	-	V	MatE
merdae	liquid	gene	PM_ATCC43184_00771	PARMER_02471	411477.PARMER_02471	A0A355VSE0	REPLICATION FACTOR C / DNA POLYMERASE III GAMMA-TAU SUBUNIT	blank	-	935062	933938	1125	FALSE	FALSE	35	1	0.0286	2	41.3845	essential	33	812	1	essential	essential	essential	35	0	0	0	0.827955	0.161731	0.009337	0.000977	1	0.828		essential	essential	COG0470@1|root,COG0470@2|Bacteria,4NEYF@976|Bacteroidetes,2FPCQ@200643|Bacteroidia,22VVP@171551|Porphyromonadaceae	COG0470	4NEYF	2FPCQ	-	ko:K02341	ko00230,ko00240,ko01100,ko03030,ko03430,ko03440,map00230,map00240,map01100,map03030,map03430,map03440	M00260	L	DNA_pol3_delta2
merdae	liquid	intergenic	IG-between-PM_ATCC43184_00771-and-PM_ATCC43184_00772				blank	blank		935125	935063	63	FALSE	FALSE	5	5	1	18.6	36.5776	too_short	0	0	-1	too_short	not_essential	not_essential	0	0	5	0	0	0.006056	0.901639	0.092305	1	0.9016		not_essential	not_essential
merdae	liquid	gene	PM_ATCC43184_00772				hypothetical protein	blank	-	935230	935126	105	FALSE	FALSE	9	6	0.6667	24	40.5123	too_short	2	16	-1	too_short	not_essential	not_essential	0	0	9	0	0	0.054975	0.857662	0.087363	1	0.8577		not_essential	not_essential
merdae	liquid	intergenic	IG-between-PM_ATCC43184_00772-and-PM_ATCC43184_00773				blank	blank		935539	935231	309	FALSE	FALSE	21	15	0.7143	9.53	40.0823	not_essential	3	30	0	not_essential	not_essential	not_essential	0	0	21	0	0	0.913493	0.07849	0.008017	1	0.0785	low-confidence	low-confidence_or_ambiguous	not_essential
merdae	liquid	gene	PM_ATCC43184_00773	PARMER_02475	411477.PARMER_02475	A0AA43W2A9	L-asparaginase 1	ansA_2	+	935540	936583	1044	FALSE	FALSE	38	29	0.7632	313.9	39.1733	not_essential	5	96	0	not_essential	not_essential	not_essential	0	0	23	15	0	0	0.000245	0.999755	0.605	2e-04	low-confidence	low-confidence_or_ambiguous	not_essential	COG0252@1|root,COG0252@2|Bacteria,4NE2Z@976|Bacteroidetes,2FM3E@200643|Bacteroidia,22VV2@171551|Porphyromonadaceae	COG0252	4NE2Z	2FM3E	-	ko:K01424	ko00250,ko00460,ko01100,ko01110,map00250,map00460,map01100,map01110	-	EJ	Asparaginase
merdae	liquid	intergenic	IG-between-PM_ATCC43184_00773-and-PM_ATCC43184_00774				blank	blank		936584	936645	62	FALSE	FALSE	3	3	1	25	36.223	too_short	0	0	-1	too_short	not_essential	not_essential	0	0	0	3	0	3e-06	0.905042	0.094956	1	0.095	low-confidence	not_essential	not_essential
merdae	liquid	gene	PM_ATCC43184_00774	PARMER_02476	411477.PARMER_02476	A0A354MMI2	5%2C10-methylenetetrahydrofolate reductase	metF	-	937596	936646	951	FALSE	FALSE	44	41	0.9318	188.22	38.2203	not_essential	1	2	0	not_essential	not_essential	not_essential	0	0	0	44	0	0	0.040133	0.959867	1	0.9599		not_essential	not_essential	COG0685@1|root,COG0685@2|Bacteria,4NDY0@976|Bacteroidetes,2FMPC@200643|Bacteroidia,22X3N@171551|Porphyromonadaceae	COG0685	4NDY0	2FMPC	-	ko:K00297	ko00670,ko00720,ko01100,ko01120,ko01200,ko01523,map00670,map00720,map01100,map01120,map01200,map01523	M00377	C	MTHFR
merdae	liquid	intergenic	IG-between-PM_ATCC43184_00774-and-PM_ATCC43184_00775				blank	blank		938158	937597	562	FALSE	FALSE	36	28	0.7778	23.43	39.7392	not_essential	2	9	0	not_essential	not_essential	not_essential	0	0	36	0	0	0.007323	0.90053	0.092147	1	0.9005		not_essential	not_essential
merdae	liquid	gene	PM_ATCC43184_00775	PARMER_02478	411477.PARMER_02478	A0A3R6G8Y7	Branched-chain-amino-acid aminotransferase	ilvE	+	938159	939178	1020	FALSE	FALSE	42	39	0.9286	186.44	35.0258	not_essential	1	2	0	not_essential	not_essential	not_essential	0	0	0	42	0	0	0.046321	0.953679	1	0.9537		not_essential	not_essential	COG0115@1|root,COG0115@2|Bacteria,4NEJY@976|Bacteroidetes,2FMPE@200643|Bacteroidia,22XCN@171551|Porphyromonadaceae	COG0115	4NEJY	2FMPE	-	ko:K00826	ko00270,ko00280,ko00290,ko00770,ko01100,ko01110,ko01130,ko01210,ko01230,map00270,map00280,map00290,map00770,map01100,map01110,map01130,map01210,map01230	M00019,M00036,M00119,M00570	EH	Aminotran_4
merdae	liquid	intergenic	IG-between-PM_ATCC43184_00775-and-PM_ATCC43184_00776				blank	blank		939179	939312	134	FALSE	FALSE	10	6	0.6	23.83	39.7577	too_short	1	2	-1	too_short	not_essential	not_essential	0	0	10	0	0	0.186155	0.738753	0.075093	1	0.7388		not_essential	not_essential
merdae	liquid	gene	PM_ATCC43184_00776	HMPREF1077_02569	999419.HMPREF1077_02569	A0AA37NJR8	AAA domain-containing protein/ group 14	blank	+	939313	940506	1194	FALSE	FALSE	52	44	0.8462	55.45	39.6109	not_essential	2	23	0	not_essential	not_essential	not_essential	0	0	52	0	0	0	0.884847	0.115153	1	0.8848		not_essential	not_essential	COG1373@1|root,COG1373@2|Bacteria,4NE3E@976|Bacteroidetes,2FQ28@200643|Bacteroidia,22W5Q@171551|Porphyromonadaceae	COG1373	4NE3E	2FQ28	-	ko:K07133	-	-	S	AAA_14
merdae	liquid	intergenic	IG-between-PM_ATCC43184_00776-and-PM_ATCC43184_00777				blank	blank		940507	940536	30	FALSE	FALSE	5	3	0.6	3.33	41.8667	too_short	1	2	-1	too_short	growth_defect	not_essential	0	5	0	0	0.393707	0.575726	0.027695	0.002872	1	0.5757		not_essential	not_essential
merdae	liquid	gene	PM_ATCC43184_00777	PARMER_02481	411477.PARMER_02481	A0A355VQU2	Pyruvate:ferredoxin oxidoreductase	blank	+	940537	944085	3549	FALSE	FALSE	154	78	0.5065	5.92	40.508	not_essential	5	105	0	not_essential	growth_defect	not_essential	0	154	0	0	0.054865	0.897523	0.043154	0.004458	1	0.8975		not_essential	not_essential	COG0674@1|root,COG1013@1|root,COG1014@1|root,COG1143@1|root,COG0674@2|Bacteria,COG1013@2|Bacteria,COG1014@2|Bacteria,COG1143@2|Bacteria,4NF4F@976|Bacteroidetes,2FKZU@200643|Bacteroidia,22WF0@171551|Porphyromonadaceae	COG0674	4NF4F	2FKZU	-	ko:K03737	ko00010,ko00020,ko00620,ko00650,ko00720,ko01100,ko01120,ko01130,ko01200,map00010,map00020,map00620,map00650,map00720,map01100,map01120,map01130,map01200	M00173,M00307	C	EKR,Fer4_16,Fer4_7,PFOR_II,POR,POR_N,TPP_enzyme_C
merdae	liquid	intergenic	IG-between-PM_ATCC43184_00777-and-PM_ATCC43184_00778				blank	blank		944086	944293	208	FALSE	FALSE	12	10	0.8333	14.6	40.7457	not_essential	2	12	0	not_essential	not_essential	not_essential	0	0	12	0	0	0.494715	0.458704	0.046581	1	0.4587	ambiguous	not_essential	not_essential
merdae	liquid	gene	PM_ATCC43184_00778	PARMER_02483	411477.PARMER_02483	A0AA37K6R8	Ribonuclease Y	rny_2	+	944294	944956	663	FALSE	FALSE	32	27	0.8438	31.7	39.407	not_essential	2	16	0	not_essential	not_essential	not_essential	0	0	32	0	0	0	0.904081	0.095919	1	0.9041		not_essential	not_essential	COG3294@1|root,COG3294@2|Bacteria,4NJAE@976|Bacteroidetes,2FNKA@200643|Bacteroidia,22WQF@171551|Porphyromonadaceae	COG3294	4NJAE	2FNKA	-	-	-	-	S	HD
merdae	liquid	intergenic	IG-between-PM_ATCC43184_00778-and-PM_ATCC43184_00779				blank	blank		944957	945031	75	FALSE	FALSE	7	4	0.5714	12	40.1281	too_short	3	18	-1	too_short	not_essential	not_essential	0	0	7	0	0	0.912411	0.079472	0.008117	1	0.0795	low-confidence	not_essential	not_essential
merdae	liquid	gene	PM_ATCC43184_00779	PARMER_02484	411477.PARMER_02484	A0A355VP63	Protein of unknown function DUF4852	blank	+	945032	946078	1047	FALSE	FALSE	57	47	0.8246	75.6	39.6769	not_essential	2	11	0	not_essential	not_essential	not_essential	0	0	57	0	0	0	0.85453	0.14547	1	0.8545		not_essential	not_essential	2DWGN@1|root,3408J@2|Bacteria,4P42X@976|Bacteroidetes,2FYH1@200643|Bacteroidia,2316Z@171551|Porphyromonadaceae	3408J	4P42X	2FYH1	-	-	-	-	-	DUF4852
merdae	liquid	intergenic	IG-between-PM_ATCC43184_00779-and-PM_ATCC43184_00780				blank	blank		946079	946187	109	FALSE	FALSE	4	3	0.75	6.33	41.3375	too_short	1	2	-1	too_short	not_essential	not_essential	0	0	4	0	8.9e-05	0.941779	0.052719	0.005414	1	0.0527	low-confidence	not_essential	not_essential
merdae	liquid	gene	PM_ATCC43184_00780	PARMER_02486	411477.PARMER_02486	A0AA43W415	Phosphate-selective porin O/P	blank	-	947363	946188	1176	FALSE	FALSE	47	37	0.7872	81.49	38.874	not_essential	2	16	0	not_essential	not_essential	not_essential	0	0	47	0	0	0	0.849755	0.150245	1	0.8498		not_essential	not_essential	COG3637@1|root,COG3637@2|Bacteria,4NGSV@976|Bacteroidetes,2FQ5B@200643|Bacteroidia,22ZMW@171551|Porphyromonadaceae	COG3637	4NGSV	2FQ5B	-	-	-	-	M	Porin_O_P
merdae	liquid	intergenic	IG-between-PM_ATCC43184_00780-and-PM_ATCC43184_00781				blank	blank		947473	947364	110	FALSE	FALSE	10	9	0.9	11.56	41.5573	too_short	1	2	-1	too_short	not_essential	not_essential	0	0	10	0	0	0.723623	0.250884	0.025493	1	0.2509	ambiguous	not_essential	not_essential
merdae	liquid	gene	PM_ATCC43184_00781	PARMER_02487	411477.PARMER_02487	A0A9Q4RC51	Putative bifunctional phosphatase/peptidyl-prolyl cis-trans isomerase	blank	+	947474	948250	777	FALSE	FALSE	38	29	0.7632	65.59	39.3799	not_essential	3	27	0	not_essential	not_essential	not_essential	0	0	38	0	0	0	0.879998	0.120002	1	0.88		not_essential	not_essential	COG0561@1|root,COG0561@2|Bacteria,4NEG2@976|Bacteroidetes,2FMS2@200643|Bacteroidia,22WX9@171551|Porphyromonadaceae	COG0561	4NEG2	2FMS2	-	-	-	-	S	Hydrolase_3
merdae	liquid	intergenic	IG-between-PM_ATCC43184_00781-and-PM_ATCC43184_00782				blank	blank		948251	948281	31	FALSE	FALSE	6	6	1	151.17	40.483	too_short	0	0	-1	too_short	not_essential	not_essential	0	0	6	0	0	0	0.169541	0.830459	1	0.1695	low-confidence	low-confidence_or_ambiguous	unclear
merdae	liquid	gene	PM_ATCC43184_00782	PARMER_02489	411477.PARMER_02489	A0AA37KD24	Beta-carbonic anhydrase 1	mtcA1	+	948282	948824	543	FALSE	FALSE	26	20	0.7692	89.9	36.7261	not_essential	2	9	0	not_essential	not_essential	not_essential	0	0	26	0	0	0	0.83492	0.16508	1	0.8349		not_essential	not_essential	COG0288@1|root,COG0288@2|Bacteria,4NW0D@976|Bacteroidetes,2FPAT@200643|Bacteroidia,230GS@171551|Porphyromonadaceae	COG0288	4NW0D	2FPAT	-	ko:K01673	ko00910,map00910	-	P	Pro_CA
merdae	liquid	intergenic	IG-between-PM_ATCC43184_00782-and-PM_ATCC43184_00783				blank	blank		948825	949011	187	FALSE	FALSE	20	14	0.7	90.93	37.9727	too_short	2	13	-1	too_short	not_essential	not_essential	0	0	20	0	0	0	0.851099	0.148901	1	0.8511		not_essential	not_essential
merdae	liquid	gene	PM_ATCC43184_00783			A0AA37K661	hypothetical protein	blank	+	949012	949170	159	FALSE	FALSE	7	5	0.7143	44.8	39.9534	too_short	2	17	-1	too_short	not_essential	not_essential	0	0	7	0	0	0	0.900814	0.099186	1	0.9008		not_essential	not_essential
merdae	liquid	intergenic	IG-between-PM_ATCC43184_00783-and-PM_ATCC43184_00784				blank	blank		949171	949433	263	FALSE	FALSE	22	22	1	61.82	39.834	not_essential	0	0	0.04005	not_essential	not_essential	not_essential	0	0	22	0	0	0	0.857385	0.142615	1	0.8574		not_essential	not_essential
merdae	liquid	gene	PM_ATCC43184_00784	PARMER_02491	411477.PARMER_02491	A0AA43W5I9	Peptidase M28 family protein	blank	+	949434	950432	999	FALSE	FALSE	43	37	0.8605	62.19	38.3892	not_essential	4	47	0	not_essential	not_essential	not_essential	0	0	43	0	0	0	0.873938	0.126062	1	0.8739		not_essential	not_essential	COG2234@1|root,COG2234@2|Bacteria,4NFDJ@976|Bacteroidetes,2FQ2M@200643|Bacteroidia,22XAT@171551|Porphyromonadaceae	COG2234	4NFDJ	2FQ2M	-	-	-	-	S	Peptidase_M28
merdae	liquid	intergenic	IG-between-PM_ATCC43184_00784-and-PM_ATCC43184_00785				blank	blank		950433	950966	534	FALSE	FALSE	47	44	0.9362	52.11	38.1194	not_essential	1	2	0	not_essential	not_essential	not_essential	0	0	47	0	0	0	0.882038	0.117962	1	0.882		not_essential	not_essential
merdae	liquid	gene	PM_ATCC43184_00785	PARMER_02493	411477.PARMER_02493	A0AA43W6F2	RagB/SusD domain-containing protein	blank	-	952730	950967	1764	FALSE	FALSE	99	86	0.8687	56.93	39.8087	not_essential	3	59	0	not_essential	not_essential	not_essential	0	0	99	0	0	0	0.880977	0.119023	1	0.881		not_essential	not_essential	COG0457@1|root,COG0457@2|Bacteria,4NDX0@976|Bacteroidetes,2FM6J@200643|Bacteroidia	COG0457	4NDX0	2FM6J	-	ko:K21572	-	-	S	SusD-like_3,SusD_RagB
merdae	liquid	gene	PM_ATCC43184_00786	HMPREF1077_02579	999419.HMPREF1077_02579	A0AA37NIL7	TonB-dependent receptor P3	blank	-	955968	952747	3222	FALSE	FALSE	190	171	0.9	69.18	39.8077	not_essential	2	16	0	not_essential	not_essential	not_essential	0	0	190	0	0	0	0.854729	0.145271	1	0.8547		not_essential	not_essential	COG1629@1|root,COG1629@2|Bacteria,4NDXS@976|Bacteroidetes,2FM2D@200643|Bacteroidia	COG1629	4NDXS	2FM2D	-	-	-	-	P	CarbopepD_reg_2,Plug,TonB_dep_Rec
merdae	liquid	intergenic	IG-between-PM_ATCC43184_00786-and-PM_ATCC43184_00787				blank	blank		956927	955969	959	FALSE	FALSE	79	47	0.5949	41.15	40.3613	not_essential	4	28	0	not_essential	growth_defect	not_essential	0	58	21	0	0	4e-06	0.905159	0.094837	0.734	0	low-confidence	low-confidence_or_ambiguous	not_essential
merdae	liquid	gene	PM_ATCC43184_00787				hypothetical protein	blank	+	956928	957080	153	FALSE	FALSE	12	12	1	127.67	40.5926	too_short	0	0	-1	too_short	not_essential	not_essential	0	0	12	0	0	0	0.404104	0.595896	1	0.4041	ambiguous	not_essential	not_essential
merdae	liquid	intergenic	IG-between-PM_ATCC43184_00787-and-PM_ATCC43184_00788				blank	blank		957081	957169	89	FALSE	FALSE	5	3	0.6	61.33	34.8749	too_short	1	2	-1	too_short	not_essential	not_essential	0	0	5	0	0	0	0.896832	0.103168	1	0.8968		not_essential	not_essential
merdae	liquid	gene	PM_ATCC43184_00788	AUAE01000014_gene1963	1122931.AUAE01000014_gene1963	A0AA44APY7	SusD family protein	blank	-	957553	957170	384	FALSE	FALSE	17	15	0.8824	28.47	37.3948	not_essential	1	2	0	not_essential	not_essential	not_essential	0	0	17	0	0	2e-06	0.904875	0.095124	1	0.9049		not_essential	not_essential
merdae	liquid	intergenic	IG-between-PM_ATCC43184_00788-and-PM_ATCC43184_00789				blank	blank		957702	957554	149	FALSE	FALSE	10	6	0.6	49.83	39.8947	too_short	2	6	-1	too_short	not_essential	not_essential	0	0	10	0	0	0	0.902253	0.097747	1	0.9023		not_essential	not_essential
merdae	liquid	gene	PM_ATCC43184_00789	PARMER_02500	411477.PARMER_02500	A0AA37NQS6	TonB-dependent receptor SusC	susC_3	+	957703	960876	3174	FALSE	FALSE	132	93	0.7045	62.46	38.7694	not_essential	3	44	0	not_essential	not_essential	not_essential	0	0	132	0	0	0	0.888848	0.111152	1	0.8888		not_essential	not_essential	COG4206@1|root,COG4206@2|Bacteria,4NZWU@976|Bacteroidetes,2G065@200643|Bacteroidia,22WB2@171551|Porphyromonadaceae	COG4206	4NZWU	2G065	-	-	-	-	P	CarbopepD_reg_2,Plug,STN,TonB_dep_Rec
merdae	liquid	intergenic	IG-between-PM_ATCC43184_00789-and-PM_ATCC43184_00790				blank	blank		960877	960922	46	FALSE	FALSE	3	3	1	17.33	40.3585	too_short	0	0	-1	too_short	not_essential	not_essential	0	0	3	0	0	0.020256	0.888998	0.090746	1	0.889		not_essential	not_essential
merdae	liquid	gene	PM_ATCC43184_00790	HMPREF1077_02583	999419.HMPREF1077_02583	A0AA37NEM1	SusD-like	blank	+	960923	962842	1920	FALSE	FALSE	87	78	0.8966	89.87	37.6441	not_essential	1	2	1e-04	not_essential	not_essential	not_essential	0	0	87	0	0	0	0.790362	0.209638	1	0.7904		not_essential	not_essential	2DBCI@1|root,2Z8DZ@2|Bacteria,4NF4Y@976|Bacteroidetes,2FQEW@200643|Bacteroidia,22WNQ@171551|Porphyromonadaceae	2Z8DZ	4NF4Y	2FQEW	-	-	-	-	S	SusD-like
merdae	liquid	intergenic	IG-between-PM_ATCC43184_00790-and-PM_ATCC43184_00791				blank	blank		962843	962918	76	FALSE	FALSE	4	4	1	163	39.8644	too_short	0	0	-1	too_short	not_essential	not_essential	0	0	4	0	0	0	0.093032	0.906968	1	0.093	low-confidence	not_essential	not_essential
merdae	liquid	gene	PM_ATCC43184_00791	PARMER_02503	411477.PARMER_02503	A0A355VP52	Malonyl CoA-acyl carrier protein transacylase	fabD	-	963800	962919	882	FALSE	FALSE	19	1	0.0526	1	38.4849	essential	10	372	0.99945	essential	essential	essential	19	0	0	0	0.828032	0.161652	0.009339	0.000977	1	0.828		essential	essential	COG0331@1|root,COG0331@2|Bacteria,4NE1D@976|Bacteroidetes,2FM9P@200643|Bacteroidia,22W12@171551|Porphyromonadaceae	COG0331	4NE1D	2FM9P	-	ko:K00645	ko00061,ko00333,ko01100,ko01130,ko01212,map00061,map00333,map01100,map01130,map01212	M00082	I	Acyl_transf_1
merdae	liquid	intergenic	IG-between-PM_ATCC43184_00791-and-PM_ATCC43184_00792				blank	blank		963941	963801	141	FALSE	FALSE	14	7	0.5	13.43	40.6096	too_short	4	27	-1	too_short	growth_defect	not_essential	1	8	5	0	0	0.915445	0.076718	0.007838	0.571	0.9154		not_essential	not_essential
merdae	liquid	gene	PM_ATCC43184_00792	PARMER_02504	411477.PARMER_02504	A0AA37K969	Sec-independent protein translocase protein TatA	tatA_1	+	963942	964136	195	FALSE	FALSE	15	1	0.0667	1	42	essential	10	104	0.99965	essential_liquid	essential	essential	15	0	0	0	0.827787	0.161904	0.009333	0.000976	1	0.8278		essential_liquid	essential_liquid	COG1826@1|root,COG1826@2|Bacteria,4NUNH@976|Bacteroidetes,2FUQY@200643|Bacteroidia,22YQS@171551|Porphyromonadaceae	COG1826	4NUNH	2FUQY	-	ko:K03116	ko03060,ko03070,map03060,map03070	M00336	U	MttA_Hcf106
merdae	liquid	gene	PM_ATCC43184_00793	PARMER_02506	411477.PARMER_02506	A0A354MH55	Sec-independent protein translocase protein TatC	tatC	+	964140	965015	876	FALSE	FALSE	39	15	0.3846	4.13	36.8541	uncertain	11	99	0.4436	not_essential	growth_defect	not_essential	11	28	0	0	0.570926	0.407054	0.019948	0.002072	0.718	0.4071	ambiguous	not_essential	not_essential	COG0805@1|root,COG0805@2|Bacteria,4NEKM@976|Bacteroidetes,2FNUF@200643|Bacteroidia,22WUU@171551|Porphyromonadaceae	COG0805	4NEKM	2FNUF	-	ko:K03118	ko03060,ko03070,map03060,map03070	M00336	U	TatC
merdae	liquid	intergenic	IG-between-PM_ATCC43184_00793-and-PM_ATCC43184_00794				blank	blank		965016	965111	96	FALSE	FALSE	9	9	1	70.89	39.5096	too_short	0	0	-1	too_short	not_essential	not_essential	0	0	9	0	0	0	0.831545	0.168455	1	0.8315		not_essential	not_essential
merdae	liquid	gene	PM_ATCC43184_00794	PARMER_02507	411477.PARMER_02507	A0AA37K6Q9	GH92 family glycosyl hydrolase	blank	+	965112	967334	2223	FALSE	FALSE	108	90	0.8333	63	39.5032	not_essential	2	36	0	not_essential	not_essential	not_essential	0	0	108	0	0	0	0.875803	0.124197	1	0.8758		not_essential	not_essential	COG3537@1|root,COG3537@2|Bacteria,4NDYB@976|Bacteroidetes,2FMQ9@200643|Bacteroidia,22W30@171551|Porphyromonadaceae	COG3537	4NDYB	2FMQ9	-	-	-	-	G	Glyco_hydro_92
merdae	liquid	intergenic	IG-between-PM_ATCC43184_00794-and-PM_ATCC43184_00795				blank	blank		967335	967864	530	FALSE	FALSE	39	34	0.8718	36.21	38.9965	not_essential	1	2	0	not_essential	not_essential	not_essential	0	0	39	0	0	0	0.901125	0.098875	1	0.9011		not_essential	not_essential
merdae	liquid	gene	PM_ATCC43184_00795	HMPREF1077_02588	999419.HMPREF1077_02588	A0A351E590	Phenylacetate-coenzyme A ligase	blank	+	967865	969166	1302	FALSE	FALSE	56	48	0.8571	101.1	39.2416	not_essential	2	26	0	not_essential	not_essential	not_essential	0	0	56	0	0	0	0.759347	0.240653	1	0.7593		not_essential	not_essential	COG1541@1|root,COG1541@2|Bacteria,4NGRR@976|Bacteroidetes,2FNC4@200643|Bacteroidia,22XDE@171551|Porphyromonadaceae	COG1541	4NGRR	2FNC4	-	ko:K01912	ko00360,ko01120,ko05111,map00360,map01120,map05111	-	H	AMP-binding,AMP-binding_C_2
merdae	liquid	intergenic	IG-between-PM_ATCC43184_00795-and-PM_ATCC43184_00796				blank	blank		969167	969263	97	FALSE	FALSE	10	10	1	56.3	38.7507	too_short	0	0	-1	too_short	not_essential	not_essential	0	0	10	0	0	0	0.869611	0.130389	1	0.8696		not_essential	not_essential
merdae	liquid	gene	PM_ATCC43184_00796	PARMER_02511	411477.PARMER_02511	A0A354MH52	ACT domain-containing protein pair	blank	+	969264	969689	426	FALSE	FALSE	19	13	0.6842	46.38	39.479	not_essential	2	8	0	not_essential	not_essential	not_essential	0	0	19	0	0	0	0.901007	0.098993	1	0.901		not_essential	not_essential	COG4747@1|root,COG4747@2|Bacteria,4NQIW@976|Bacteroidetes,2FS2U@200643|Bacteroidia,22YBG@171551|Porphyromonadaceae	COG4747	4NQIW	2FS2U	-	-	-	-	S	ACT
merdae	liquid	intergenic	IG-between-PM_ATCC43184_00796-and-PM_ATCC43184_00797				blank	blank		969690	969755	66	FALSE	FALSE	5	4	0.8	11	41.3603	too_short	1	2	-1	too_short	not_essential	not_essential	0	0	5	0	0	0.84371	0.141852	0.014438	1	0.1419	low-confidence	low-confidence_or_ambiguous	unclear
merdae	liquid	gene	PM_ATCC43184_00797	PARMER_02512	411477.PARMER_02512	A0A354MH51	Outer membrane protein assembly factor BamD	bamD	+	969756	970565	810	FALSE	FALSE	61	12	0.1967	3.08	39.7899	uncertain	27	310	0.53125	uncertain	growth_defect	not_essential	0	61	0	0	0.796403	0.192237	0.010287	0.001073	1	0.1922	low-confidence	low-confidence_or_ambiguous	unclear	COG4105@1|root,COG4105@2|Bacteria,4NJ5A@976|Bacteroidetes,2FNAY@200643|Bacteroidia,22WG7@171551|Porphyromonadaceae	COG4105	4NJ5A	2FNAY	-	ko:K05807	-	-	S	YfiO
merdae	liquid	gene	PM_ATCC43184_00798	PARMER_02513	411477.PARMER_02513	A0A354MH50	hypothetical protein	blank	+	970592	970924	333	FALSE	FALSE	16	3	0.1875	27	39.3355	essential	13	261	1	essential	growth_defect	not_essential	0	13	3	0	2e-05	0.93916	0.05516	0.005659	0.812	0.9392		not_essential	essential	2CT4B@1|root,32SSJ@2|Bacteria,4NQ76@976|Bacteroidetes,2FTC9@200643|Bacteroidia,22Y4I@171551|Porphyromonadaceae	32SSJ	4NQ76	2FTC9	-	-	-	-	S	RNA_pol_Rpb6
merdae	liquid	intergenic	IG-between-PM_ATCC43184_00798-and-PM_ATCC43184_00799				blank	blank		970925	971015	91	FALSE	FALSE	7	4	0.5714	15.5	41.344	too_short	2	9	-1	too_short	not_essential	not_essential	2	0	5	0	0	0.840682	0.144601	0.014717	0.714	0.1446	low-confidence	low-confidence_or_ambiguous	unclear
merdae	liquid	gene	PM_ATCC43184_00799	PARMER_02514	411477.PARMER_02514	A0AA37K651	Protein of unknown function DUF4293	blank	+	971016	971477	462	FALSE	FALSE	27	1	0.037	2	35.6667	essential	24	382	1	essential	essential	essential	27	0	0	0	0.82765	0.162044	0.00933	0.000976	1	0.8276		essential	essential	2E8SV@1|root,3333M@2|Bacteria,4NSHV@976|Bacteroidetes,2FV1F@200643|Bacteroidia,22YEX@171551|Porphyromonadaceae	3333M	4NSHV	2FV1F	-	-	-	-	S	DUF4293
merdae	liquid	intergenic	IG-between-PM_ATCC43184_00799-and-PM_ATCC43184_00800				blank	blank		971478	971759	282	FALSE	FALSE	25	23	0.92	42.35	39.7402	not_essential	1	2	0	not_essential	not_essential	not_essential	0	0	25	0	0	0	0.8947	0.1053	1	0.8947		not_essential	not_essential
merdae	liquid	gene	PM_ATCC43184_00800	PARMER_02515	411477.PARMER_02515	A0AA37KB52	Outer membrane protein beta-barrel domain 2	blank	-	972422	971760	663	TRUE	FALSE	26	22	0.8462	42.5	40.3085	not_essential	1	2	0	not_essential	not_essential	not_essential	0	0	26	0	0	0	0.897597	0.102403	1	0.8976		not_essential	not_essential	COG3637@1|root,COG3637@2|Bacteria,4NQBX@976|Bacteroidetes,2G3BC@200643|Bacteroidia,22Y6M@171551|Porphyromonadaceae	COG3637	4NQBX	2G3BC	-	-	-	-	M	OMP_b-brl_2
merdae	liquid	gene	PM_ATCC43184_00801	HMPREF1077_02595	999419.HMPREF1077_02595	A0AA37K891	LYSM DOMAIN-CONTAINING GPI-ANCHORED PROTEIN 2	blank	-	974224	972419	1806	TRUE	FALSE	97	12	0.1237	3.33	39.6278	essential	25	362	0.9978	essential	essential	essential	54	43	0	0	0.81299	0.176328	0.009671	0.00101	0.557	0.813		essential	essential	COG0683@1|root,COG1388@1|root,COG0683@2|Bacteria,COG1388@2|Bacteria,4NG96@976|Bacteroidetes,2FNR1@200643|Bacteroidia,22WGX@171551|Porphyromonadaceae	COG0683	4NG96	2FNR1	-	-	-	-	M	ANF_receptor,LysM,Peripla_BP_6
merdae	liquid	intergenic	IG-between-PM_ATCC43184_00801-and-PM_ATCC43184_00802				blank	blank		974300	974225	76	FALSE	FALSE	7	7	1	16	41.1785	too_short	0	0	-1	too_short	growth_defect	not_essential	0	4	3	0	0	0.062552	0.850804	0.086643	0.571	0.0626	low-confidence	not_essential	not_essential
merdae	liquid	gene	PM_ATCC43184_00802	PARMER_02518	411477.PARMER_02518	A0AA43W6B9	ATP-dependent RNA helicase DbpA	dbpA_2	-	976001	974301	1701	FALSE	FALSE	61	54	0.8852	78.87	38.3152	not_essential	2	11	0	not_essential	not_essential	not_essential	0	0	61	0	0	0	0.832755	0.167245	1	0.8328		not_essential	not_essential	COG0514@1|root,COG0514@2|Bacteria,4NEFD@976|Bacteroidetes,2FMT4@200643|Bacteroidia,22VWK@171551|Porphyromonadaceae	COG0514	4NEFD	2FMT4	-	ko:K03654	ko03018,map03018	-	L	DEAD,Helicase_C,RecQ_Zn_bind
merdae	liquid	gene	PM_ATCC43184_00803	PARMER_02519	411477.PARMER_02519	A0A9Q4WRH4	Single-stranded-DNA-specific exonuclease RecJ	recJ	-	977735	976011	1725	FALSE	FALSE	51	34	0.6667	11.94	38.7365	not_essential	3	17	0	not_essential	growth_defect	not_essential	0	38	13	0	0	0.880754	0.108217	0.011029	0.745	0.8808		not_essential	not_essential	COG0608@1|root,COG0608@2|Bacteria,4NDW1@976|Bacteroidetes,2FMH0@200643|Bacteroidia,22WD4@171551|Porphyromonadaceae	COG0608	4NDW1	2FMH0	-	ko:K07462	ko03410,ko03430,ko03440,map03410,map03430,map03440	-	L	DHH,DHHA1
merdae	liquid	intergenic	IG-between-PM_ATCC43184_00803-and-PM_ATCC43184_00804				blank	blank		978205	977736	470	FALSE	FALSE	42	37	0.881	31.78	38.1921	not_essential	2	9	0	not_essential	not_essential	not_essential	0	0	42	0	0	0	0.903402	0.096598	1	0.9034		not_essential	not_essential
merdae	liquid	gene	PM_ATCC43184_00804	PARMER_02521	411477.PARMER_02521	A0AA37NQR9	PD-(D/E)XK nuclease superfamily 4	blank	+	978206	979279	1074	TRUE	FALSE	81	64	0.7901	16.03	40.1594	not_essential	2	55	0	not_essential	not_essential	not_essential	0	21	60	0	0	0.416865	0.529374	0.053761	0.741	0.5294		not_essential	not_essential	29TTU@1|root,30F26@2|Bacteria,4NPF7@976|Bacteroidetes,2FU2G@200643|Bacteroidia,230PJ@171551|Porphyromonadaceae	30F26	4NPF7	2FU2G	-	-	-	-	S	PDDEXK_4
merdae	liquid	gene	PM_ATCC43184_00805			A0AA37NEL7	hypothetical protein	blank	+	979266	980090	825	TRUE	FALSE	68	51	0.75	18.14	38.4005	not_essential	4	71	0	not_essential	not_essential	not_essential	0	16	52	0	0	0.274721	0.658389	0.066889	0.765	0.6584		not_essential	not_essential
merdae	liquid	intergenic	IG-between-PM_ATCC43184_00805-and-PM_ATCC43184_00806				blank	blank		980091	980311	221	FALSE	FALSE	8	6	0.75	38.33	40.9173	too_short	2	20	-1	too_short	not_essential	not_essential	0	0	8	0	0	0	0.902966	0.097034	1	0.903		not_essential	not_essential
merdae	liquid	gene	PM_ATCC43184_00806				hypothetical protein	blank	-	980506	980312	195	FALSE	FALSE	12	9	0.75	30.44	40.1299	too_short	3	11	-1	too_short	not_essential	not_essential	0	0	12	0	0	3.8e-05	0.905796	0.094167	1	0.9058		not_essential	not_essential
merdae	liquid	intergenic	IG-between-PM_ATCC43184_00806-and-PM_ATCC43184_00807				blank	blank		980561	980507	55	FALSE	FALSE	3	1	0.3333	47	41	too_short	2	22	-1	too_short	growth_defect	not_essential	0	2	1	0	0	0.07177	0.842459	0.085771	0.667	0.0718	low-confidence	not_essential	not_essential
merdae	liquid	gene	PM_ATCC43184_00807	PARMER_02524	411477.PARMER_02524	A0A354MH42	Threonylcarbamoyl-AMP synthase	tsaC	+	980562	981089	528	FALSE	FALSE	24	5	0.2083	7.4	39.6188	not_essential	7	179	0.00265	essential_solid	growth_defect	not_essential	0	24	0	0	0.588516	0.39031	0.019181	0.001993	1	0.3903	ambiguous	low-confidence_or_ambiguous	essential_solid	COG0009@1|root,COG0009@2|Bacteria,4NM43@976|Bacteroidetes,2FPW5@200643|Bacteroidia,22XN8@171551|Porphyromonadaceae	COG0009	4NM43	2FPW5	-	ko:K07566	-	-	J	Sua5_yciO_yrdC
merdae	liquid	gene	PM_ATCC43184_00808	PARMER_02525	411477.PARMER_02525	A0A355VS25	exopolysaccharide biosynthesis polyprenyl glycosylphosphotransferase	blank	+	981092	982492	1401	FALSE	FALSE	60	35	0.5833	19.94	40.1503	not_essential	4	33	0	not_essential	not_essential	not_essential	0	0	60	0	0	0.574072	0.386661	0.039267	1	0.3867	ambiguous	not_essential	not_essential	COG2148@1|root,COG2148@2|Bacteria,4NFIA@976|Bacteroidetes,2FMUQ@200643|Bacteroidia,22XDG@171551|Porphyromonadaceae	COG2148	4NFIA	2FMUQ	-	-	-	-	M	Bac_transf,CoA_binding_3
merdae	liquid	intergenic	IG-between-PM_ATCC43184_00808-and-PM_ATCC43184_00809				blank	blank		982493	982525	33	FALSE	FALSE	3	2	0.6667	4	40.2817	too_short	1	2	-1	too_short	not_essential	not_essential	0	0	3	0	0.125453	0.830774	0.03967	0.004103	1	0.0397	low-confidence	low-confidence_or_ambiguous	unclear
merdae	liquid	gene	PM_ATCC43184_00809	PARMER_02526	411477.PARMER_02526	A0AA37K686	Voltage-gated ClC-type chloride channel ClcB	clcB	+	982526	984334	1809	FALSE	FALSE	79	53	0.6709	14.83	40.2691	not_essential	5	67	0	not_essential	not_essential	not_essential	0	39	40	0	0	0.765699	0.212682	0.021619	0.506	0.2127	ambiguous	not_essential	not_essential	COG0038@1|root,COG0517@1|root,COG0038@2|Bacteria,COG0517@2|Bacteria,4NFCF@976|Bacteroidetes,2FNDY@200643|Bacteroidia,22VVX@171551|Porphyromonadaceae	COG0038	4NFCF	2FNDY	-	ko:K03281	-	-	P	CBS,Voltage_CLC
merdae	liquid	gene	PM_ATCC43184_00810	PARMER_02527	411477.PARMER_02527	A0A351E5A4	Methionyl-tRNA formyltransferase	fmt	+	984338	985312	975	FALSE	FALSE	32	5	0.1562	5	38.5856	essential	18	477	1	essential	growth_defect	not_essential	0	32	0	0	0.775247	0.21245	0.011142	0.001162	1	0.2124	ambiguous	essential	essential	COG0223@1|root,COG0223@2|Bacteria,4NE8U@976|Bacteroidetes,2FN5I@200643|Bacteroidia,22VZZ@171551|Porphyromonadaceae	COG0223	4NE8U	2FN5I	GO:0003674,GO:0003824,GO:0004479,GO:0006139,GO:0006396,GO:0006399,GO:0006400,GO:0006412,GO:0006413,GO:0006464,GO:0006518,GO:0006725,GO:0006807,GO:0008033,GO:0008150,GO:0008152,GO:0009058,GO:0009059,GO:0009451,GO:0009987,GO:0010467,GO:0016070,GO:0016740,GO:0016741,GO:0016742,GO:0019538,GO:0019988,GO:0034470,GO:0034641,GO:0034645,GO:0034660,GO:0036211,GO:0043043,GO:0043170,GO:0043412,GO:0043603,GO:0043604,GO:0044237,GO:0044238,GO:0044249,GO:0044260,GO:0044267,GO:0044271,GO:0046483,GO:0071704,GO:0071951,GO:0090304,GO:0140098,GO:0140101,GO:1901360,GO:1901564,GO:1901566,GO:1901576	ko:K00604	ko00670,ko00970,map00670,map00970	-	J	Formyl_trans_C,Formyl_trans_N
merdae	liquid	intergenic	IG-between-PM_ATCC43184_00810-and-PM_ATCC43184_00811				blank	blank		985313	985433	121	FALSE	FALSE	3	3	1	3.67	40.9562	too_short	0	0	-1	too_short	growth_defect	not_essential	0	3	0	0	0.007644	0.9408	0.046739	0.004817	1	0.9408		not_essential	not_essential
merdae	liquid	gene	PM_ATCC43184_00811	PARMER_02528	411477.PARMER_02528	A0AA37K7J6	Efflux pump membrane transporter BepE	bepE_2	-	988556	985434	3123	FALSE	FALSE	104	83	0.7981	43.14	38.6098	not_essential	3	82	0	not_essential	not_essential	not_essential	0	0	104	0	0	0	0.898922	0.101078	1	0.8989		not_essential	not_essential	COG0841@1|root,COG0841@2|Bacteria,4NDZG@976|Bacteroidetes,2FNAJ@200643|Bacteroidia,22WW7@171551|Porphyromonadaceae	COG0841	4NDZG	2FNAJ	-	ko:K03296	-	-	V	ACR_tran
merdae	liquid	gene	PM_ATCC43184_00812	PARMER_02529	411477.PARMER_02529	A0AA44AP75	Efflux pump periplasmic linker BepF	bepF_2	-	989678	988563	1116	FALSE	FALSE	42	31	0.7381	40.9	40.0631	not_essential	3	85	0	not_essential	not_essential	not_essential	0	0	42	0	0	0	0.902065	0.097935	1	0.9021		not_essential	not_essential	COG0845@1|root,COG0845@2|Bacteria,4NHV2@976|Bacteroidetes,2FPPF@200643|Bacteroidia,22WZX@171551|Porphyromonadaceae	COG0845	4NHV2	2FPPF	-	-	-	-	M	HlyD_D23
merdae	liquid	gene	PM_ATCC43184_00813	PARMER_02530	411477.PARMER_02530	A0AA37K645	Outer membrane protein OprM	oprM_1	-	991110	989707	1404	FALSE	FALSE	45	31	0.6889	28.42	39.5065	not_essential	3	35	0	not_essential	not_essential	not_essential	0	0	45	0	0	0.001793	0.90523	0.092977	1	0.9052		not_essential	not_essential	COG1538@1|root,COG1538@2|Bacteria,4NG1P@976|Bacteroidetes,2FMQB@200643|Bacteroidia,22WV8@171551|Porphyromonadaceae	COG1538	4NG1P	2FMQB	-	-	-	-	M	OEP
merdae	liquid	intergenic	IG-between-PM_ATCC43184_00813-and-PM_ATCC43184_00814				blank	blank		991242	991111	132	FALSE	FALSE	10	4	0.4	14.5	39.2502	too_short	3	27	-1	too_short	not_essential	not_essential	0	0	10	0	0	0.930866	0.062712	0.006421	1	0.0627	low-confidence	low-confidence_or_ambiguous	unclear
merdae	liquid	gene	PM_ATCC43184_00814	PARMER_02531	411477.PARMER_02531	A0A354MH33	Outer membrane protein MIP	mip_1	+	991243	991644	402	TRUE	FALSE	16	11	0.6875	34.55	38.4482	not_essential	2	37	0	not_essential	not_essential	not_essential	0	0	16	0	0	1.1e-05	0.905459	0.09453	1	0.9055		not_essential	not_essential	COG0545@1|root,COG0545@2|Bacteria,4P3V8@976|Bacteroidetes,2FTBJ@200643|Bacteroidia,230A2@171551|Porphyromonadaceae	COG0545	4P3V8	2FTBJ	-	ko:K01802	-	-	O	FKBP_C
merdae	liquid	gene	PM_ATCC43184_00815	HMPREF1077_02609	999419.HMPREF1077_02609	A0A3R6J3L5	Multidrug resistance protein MdtK	mdtK_2	-	993098	991599	1500	TRUE	FALSE	76	63	0.8289	130.56	38.7264	not_essential	2	19	0	not_essential	not_essential	not_essential	0	0	66	10	0	0	0.597481	0.402519	0.868	0.5975		not_essential	not_essential	COG0534@1|root,COG0534@2|Bacteria,4NH4G@976|Bacteroidetes,2FQ16@200643|Bacteroidia,22ZJW@171551|Porphyromonadaceae	COG0534	4NH4G	2FQ16	-	-	-	-	V	MatE
merdae	liquid	intergenic	IG-between-PM_ATCC43184_00815-and-PM_ATCC43184_00816				blank	blank		993134	993099	36	FALSE	FALSE	4	3	0.75	78	41.2903	too_short	1	2	-1	too_short	not_essential	not_essential	0	0	4	0	0	0	0.863725	0.136275	1	0.8637		not_essential	not_essential
merdae	liquid	gene	PM_ATCC43184_00816	PARMER_02533	411477.PARMER_02533	A0A3E4ZLR1	NADP-dependent malic enzyme	maeB	-	995420	993135	2286	FALSE	FALSE	66	50	0.7576	45.24	38.032	not_essential	2	51	0	not_essential	not_essential	not_essential	0	0	66	0	0	0	0.899051	0.100949	1	0.8991		not_essential	not_essential	COG0280@1|root,COG0281@1|root,COG0280@2|Bacteria,COG0281@2|Bacteria,4NFUJ@976|Bacteroidetes,2FM2T@200643|Bacteroidia,22VZR@171551|Porphyromonadaceae	COG0280	4NFUJ	2FM2T	-	ko:K00027,ko:K00029	ko00620,ko00710,ko01100,ko01120,ko01200,ko02020,map00620,map00710,map01100,map01120,map01200,map02020	M00169,M00172	C	Malic_M,PTA_PTB,malic
merdae	liquid	intergenic	IG-between-PM_ATCC43184_00816-and-PM_ATCC43184_00817				blank	blank		995593	995421	173	FALSE	FALSE	12	8	0.6667	13.38	41.2481	too_short	2	11	-1	too_short	not_essential	not_essential	0	0	12	0	0	0.837187	0.147774	0.015038	1	0.1478	low-confidence	not_essential	not_essential
merdae	liquid	gene	PM_ATCC43184_00817	HMPREF1077_02611	999419.HMPREF1077_02611	A0AA37K882	hypothetical protein	blank	+	995594	995947	354	FALSE	FALSE	21	18	0.8571	57.28	40.7595	not_essential	1	2	0	not_essential	not_essential	not_essential	0	0	21	0	0	0	0.881551	0.118449	1	0.8816		not_essential	not_essential	2EP0A@1|root,33GM5@2|Bacteria,4NYGM@976|Bacteroidetes,2FUEY@200643|Bacteroidia	33GM5	4NYGM	2FUEY	-	-	-	-	-	-
merdae	liquid	intergenic	IG-between-PM_ATCC43184_00817-and-PM_ATCC43184_00818				blank	blank		995948	996044	97	FALSE	FALSE	8	7	0.875	102.57	39.4067	too_short	1	2	-1	too_short	not_essential	not_essential	0	0	8	0	0	0	0.741269	0.258731	1	0.7413		not_essential	not_essential
merdae	liquid	gene	PM_ATCC43184_00818				hypothetical protein	blank	-	996146	996045	102	FALSE	FALSE	2	2	1	14	40.6123	too_short	0	0	-1	too_short	not_essential	not_essential	0	0	2	0	0	0.23997	0.689925	0.070105	1	0.6899		not_essential	not_essential
merdae	liquid	intergenic	IG-between-PM_ATCC43184_00818-and-PM_ATCC43184_00819				blank	blank		996193	996147	47	FALSE	FALSE	4	4	1	3.25	38.8661	too_short	0	0	-1	too_short	not_essential	not_essential	0	0	4	0	0.029298	0.921414	0.044676	0.004611	1	0.0447	low-confidence	not_essential	not_essential
merdae	liquid	gene	PM_ATCC43184_00819	PARMER_02537	411477.PARMER_02537	A0AA37NQR5	Vitamin B12 transporter BtuB	btuB_2	+	996194	998497	2304	FALSE	FALSE	86	79	0.9186	69.19	38.2737	not_essential	2	18	0	not_essential	not_essential	not_essential	0	0	86	0	0	0	0.851348	0.148652	1	0.8513		not_essential	not_essential	COG1629@1|root,COG4771@2|Bacteria,4NF05@976|Bacteroidetes,2FMJS@200643|Bacteroidia,22X9C@171551|Porphyromonadaceae	COG4771	4NF05	2FMJS	-	ko:K16089	-	-	P	CarbopepD_reg_2,Plug,TonB_dep_Rec
merdae	liquid	intergenic	IG-between-PM_ATCC43184_00819-and-PM_ATCC43184_00820				blank	blank		998498	998615	118	FALSE	FALSE	5	5	1	14.8	38.0515	too_short	0	0	-1	too_short	not_essential	not_essential	0	0	5	0	0	0.148725	0.772705	0.07857	1	0.7727		not_essential	not_essential
merdae	liquid	gene	PM_ATCC43184_00820			A0A354MNX1	hypothetical protein	blank	-	998798	998616	183	FALSE	FALSE	5	3	0.6	70.33	40.9712	not_essential	2	24	0	not_essential	not_essential	not_essential	0	0	5	0	0	0	0.891092	0.108908	1	0.8911		not_essential	not_essential
merdae	liquid	intergenic	IG-between-PM_ATCC43184_00820-and-PM_ATCC43184_00821				blank	blank		999054	998799	256	FALSE	FALSE	17	12	0.7059	39.75	40.7348	not_essential	3	34	0	not_essential	not_essential	not_essential	0	0	17	0	0	0	0.903367	0.096633	1	0.9034		not_essential	not_essential
merdae	liquid	gene	PM_ATCC43184_00821	PARMER_02540	411477.PARMER_02540	A0A354MNX2	putative GTP-binding protein EngB	engB	-	999651	999055	597	FALSE	FALSE	20	8	0.4	2.88	41.7143	not_essential	7	188	0.0062	essential_solid	growth_defect	not_essential	0	20	0	0	0.706106	0.278351	0.014077	0.001465	1	0.2784	ambiguous	low-confidence_or_ambiguous	essential_solid	COG0218@1|root,COG0218@2|Bacteria,4NEA9@976|Bacteroidetes,2FM4M@200643|Bacteroidia,22X2K@171551|Porphyromonadaceae	COG0218	4NEA9	2FM4M	-	ko:K03978	-	-	D	MMR_HSR1
merdae	liquid	intergenic	IG-between-PM_ATCC43184_00821-and-PM_ATCC43184_00822				blank	blank		999716	999652	65	FALSE	FALSE	2	1	0.5	1	41.875	too_short	1	2	-1	too_short	growth_defect	not_essential	0	2	0	0	0.806274	0.182781	0.009911	0.001035	1	0.1828	low-confidence	low-confidence_or_ambiguous	unclear
merdae	liquid	gene	PM_ATCC43184_00822	PARMER_02541	411477.PARMER_02541	A0AA43W891	Sodium/glucose cotransporter	sglT_1	-	1001198	999717	1482	FALSE	FALSE	77	60	0.7792	130.38	36.712	not_essential	3	28	0	not_essential	not_essential	not_essential	0	7	53	17	0	0	0.656347	0.343653	0.688	0.6563		not_essential	not_essential	COG0591@1|root,COG0591@2|Bacteria,4NEF3@976|Bacteroidetes,2FM9G@200643|Bacteroidia,22WVH@171551|Porphyromonadaceae	COG0591	4NEF3	2FM9G	-	-	-	-	E	SSF
merdae	liquid	intergenic	IG-between-PM_ATCC43184_00822-and-PM_ATCC43184_00823				blank	blank		1001540	1001199	342	FALSE	FALSE	17	15	0.8824	77.4	26.7142	not_essential	1	2	0	not_essential	not_essential	not_essential	0	0	17	0	0	0	0.83763	0.16237	1	0.8376		not_essential	not_essential
merdae	liquid	gene	PM_ATCC43184_00823	PARMER_02542	411477.PARMER_02542		IS1182 family transposase ISBf3	blank	+	1001541	1001756	216	TRUE	FALSE	8	8	1	38	9.78757	too_short	0	0	-1	too_short	not_essential	not_essential	0	0	8	0	0	0	0.896048	0.103952	1	0.896		not_essential	not_essential	COG3666@1|root,COG3666@2|Bacteria,4NEDD@976|Bacteroidetes,2FNIQ@200643|Bacteroidia	COG3666	4NEDD	2FNIQ	-	-	-	-	L	DDE_Tnp_1,DDE_Tnp_1_6,DUF772
merdae	liquid	gene	PM_ATCC43184_00824	PARMER_02543	411477.PARMER_02543	A0AA37K6N7	IS1182 family transposase ISBthe2	blank	+	1001696	1003195	1500	TRUE	FALSE	44	36	0.8182	81.83	5.38782	not_essential	2	58	0	not_essential	not_essential	not_essential	0	0	44	0	0	0	0.841746	0.158254	1	0.8417		not_essential	not_essential	COG3666@1|root,COG3666@2|Bacteria,4NEDD@976|Bacteroidetes,2FNIQ@200643|Bacteroidia,22WUY@171551|Porphyromonadaceae	COG3666	4NEDD	2FNIQ	-	-	-	-	L	DDE_Tnp_1,DDE_Tnp_1_6,DUF772
merdae	liquid	intergenic	IG-between-PM_ATCC43184_00824-and-PM_ATCC43184_00825				blank	blank		1003196	1003304	109	FALSE	FALSE	7	5	0.7143	2.2	21.7333	too_short	1	2	-1	too_short	growth_defect	not_essential	0	7	0	0	0.577349	0.40094	0.019668	0.002043	1	0.4009	ambiguous	low-confidence_or_ambiguous	unclear
merdae	liquid	gene	PM_ATCC43184_00825	PARMER_02544	411477.PARMER_02544	A0AA37K7I6	SpoIID/LytB domain-containing protein	blank	-	1004618	1003305	1314	FALSE	FALSE	36	27	0.75	65.3	39.1555	not_essential	2	10	0	not_essential	not_essential	not_essential	0	0	36	0	0	0	0.88174	0.11826	1	0.8817		not_essential	not_essential	COG2385@1|root,COG2385@2|Bacteria,4NG21@976|Bacteroidetes,2FP4W@200643|Bacteroidia,22X5F@171551|Porphyromonadaceae	COG2385	4NG21	2FP4W	-	ko:K06381	-	-	D	DUF4922,Glycos_transf_2,SpoIID
merdae	liquid	intergenic	IG-between-PM_ATCC43184_00825-and-PM_ATCC43184_00826				blank	blank		1004692	1004619	74	FALSE	FALSE	6	6	1	21	38.9547	too_short	0	0	-1	too_short	not_essential	not_essential	0	0	6	0	0	0.00046	0.906101	0.093439	1	0.9061		not_essential	not_essential
merdae	liquid	gene	PM_ATCC43184_00826	PARMER_02545	411477.PARMER_02545	A0AA43W485	oligopeptide transporter/ OPT family protein	blank	-	1006693	1004693	2001	FALSE	FALSE	70	55	0.7857	73.16	39.6204	not_essential	2	70	0	not_essential	not_essential	not_essential	0	0	70	0	0	0	0.865962	0.134038	1	0.866		not_essential	not_essential	COG1297@1|root,COG1297@2|Bacteria,4NEIY@976|Bacteroidetes,2FN5W@200643|Bacteroidia,22W0A@171551|Porphyromonadaceae	COG1297	4NEIY	2FN5W	-	-	-	-	S	OPT
merdae	liquid	intergenic	IG-between-PM_ATCC43184_00826-and-PM_ATCC43184_00827				blank	blank		1006952	1006694	259	FALSE	FALSE	22	17	0.7727	40	36.7731	not_essential	2	15	0	not_essential	not_essential	not_essential	0	0	22	0	0	0	0.901584	0.098416	1	0.9016		not_essential	not_essential
merdae	liquid	gene	PM_ATCC43184_00827	PARMER_02547	411477.PARMER_02547	A0A3R5VYB7	Recombination protein RecR	recR	+	1006953	1007576	624	FALSE	FALSE	22	20	0.9091	74.9	37.1563	not_essential	1	2	0	not_essential	not_essential	not_essential	0	0	22	0	0	0	0.838273	0.161727	1	0.8383		not_essential	not_essential	COG0353@1|root,COG0353@2|Bacteria,4NEWI@976|Bacteroidetes,2FM1C@200643|Bacteroidia,22WED@171551|Porphyromonadaceae	COG0353	4NEWI	2FM1C	-	ko:K06187	ko03440,map03440	-	L	RecR,Toprim_4
merdae	liquid	intergenic	IG-between-PM_ATCC43184_00827-and-PM_ATCC43184_00828				blank	blank		1007577	1007625	49	FALSE	FALSE	6	4	0.6667	58.75	37.6352	too_short	2	9	-1	too_short	not_essential	not_essential	0	0	6	0	0	0	0.894485	0.105515	1	0.8945		not_essential	not_essential
merdae	liquid	gene	PM_ATCC43184_00828	PARMER_02548	411477.PARMER_02548	A0AA37KCZ3	Glycosyltransferase 2-like	blank	+	1007626	1008783	1158	FALSE	FALSE	44	29	0.6591	39.55	39.3601	not_essential	2	10	0	not_essential	not_essential	not_essential	0	0	44	0	0	0	0.904426	0.095574	1	0.9044		not_essential	not_essential	COG1216@1|root,COG1216@2|Bacteria,4NFW5@976|Bacteroidetes,2FQ14@200643|Bacteroidia,22X88@171551|Porphyromonadaceae	COG1216	4NFW5	2FQ14	-	ko:K07011	-	-	S	Glyco_tranf_2_3,Glyco_trans_2_3,Glycos_transf_2
merdae	liquid	intergenic	IG-between-PM_ATCC43184_00828-and-PM_ATCC43184_00829				blank	blank		1008784	1008840	57	FALSE	FALSE	2	2	1	467	40.7931	too_short	0	0	-1	too_short	not_essential	not_essential	0	0	2	0	0	0	0	1	1	0	low-confidence	low-confidence_or_ambiguous	unclear
merdae	liquid	gene	PM_ATCC43184_00829	PARMER_02549	411477.PARMER_02549	A0A3R6KJS1	Spermidine N(1)-acetyltransferase	speG	+	1008841	1009374	534	FALSE	FALSE	24	18	0.75	46.22	40.3755	not_essential	2	9	0	not_essential	not_essential	not_essential	0	0	24	0	0	0	0.898726	0.101274	1	0.8987		not_essential	not_essential	COG1670@1|root,COG1670@2|Bacteria,4NQ8K@976|Bacteroidetes,2FMII@200643|Bacteroidia,22Y4G@171551|Porphyromonadaceae	COG1670	4NQ8K	2FMII	-	ko:K00657	ko00330,ko01100,ko04216,map00330,map01100,map04216	M00135	J	Acetyltransf_3
merdae	liquid	intergenic	IG-between-PM_ATCC43184_00829-and-PM_ATCC43184_00830				blank	blank		1009375	1009410	36	FALSE	FALSE	6	6	1	150.83	38.6005	too_short	0	0	-1	too_short	not_essential	not_essential	0	0	6	0	0	0	0.172226	0.827774	1	0.1722	low-confidence	not_essential	not_essential
merdae	liquid	gene	PM_ATCC43184_00830	PARMER_02550	411477.PARMER_02550	A0AA44ANY4	Protein of unknown function UPF0301	blank	-	1010007	1009411	597	FALSE	FALSE	28	27	0.9643	31.59	39.8155	not_essential	1	2	0	not_essential	not_essential	not_essential	0	0	28	0	0	0	0.901884	0.098116	1	0.9019		not_essential	not_essential	COG1678@1|root,COG1678@2|Bacteria,4NFQA@976|Bacteroidetes,2FM82@200643|Bacteroidia,22YAY@171551|Porphyromonadaceae	COG1678	4NFQA	2FM82	-	ko:K07735	-	-	K	DUF179
merdae	liquid	intergenic	IG-between-PM_ATCC43184_00830-and-PM_ATCC43184_00831				blank	blank		1010128	1010008	121	FALSE	FALSE	10	5	0.5	67.2	39.2671	too_short	2	6	-1	too_short	not_essential	not_essential	0	0	10	0	0	0	0.899596	0.100404	1	0.8996		not_essential	not_essential
merdae	liquid	gene	PM_ATCC43184_00831	PARMER_02551	411477.PARMER_02551	A0AA44ANP6	LL-diaminopimelate aminotransferase	dapL_1	-	1011442	1010129	1314	FALSE	FALSE	59	47	0.7966	84.89	38.0695	not_essential	2	23	0	not_essential	not_essential	not_essential	0	0	59	0	0	0	0.839718	0.160282	1	0.8397		not_essential	not_essential	COG0436@1|root,COG0436@2|Bacteria,4NHP7@976|Bacteroidetes,2FN3D@200643|Bacteroidia,22XCE@171551|Porphyromonadaceae	COG0436	4NHP7	2FN3D	-	-	-	-	E	Aminotran_1_2
merdae	liquid	intergenic	IG-between-PM_ATCC43184_00831-and-PM_ATCC43184_trna16				blank	blank		1011581	1011443	139	FALSE	FALSE	12	10	0.8333	30.8	39.6014	too_short	1	2	-1	too_short	not_essential	not_essential	0	0	12	0	0	1e-06	0.904621	0.095378	1	0.9046		not_essential	not_essential
merdae	liquid	tRNA	PM_ATCC43184_trna16				tRNA16-AspGTC	blank	+	1011582	1011658	77	FALSE	FALSE	3	3	1	37	16.8065	too_short	0	0	-1	too_short	not_essential	not_essential	0	0	3	0	0	0	0.896989	0.103011	1	0.897		not_essential	not_essential
merdae	liquid	intergenic	IG-between-PM_ATCC43184_trna16-and-PM_ATCC43184_trna73				blank	blank		1011659	1011855	197	FALSE	FALSE	6	6	1	57	40.2503	too_short	0	0	-1	too_short	not_essential	not_essential	0	0	6	0	0	0	0.868189	0.131811	1	0.8682		not_essential	not_essential
merdae	liquid	tRNA	PM_ATCC43184_trna73				tRNA73-TyrGTA	blank	-	1011938	1011856	83	FALSE	FALSE	1	1	1	13	24.1289	too_short	0	0	-1	too_short	not_essential	not_essential	0	0	1	0	0	0.3848	0.55848	0.05672	1	0.5585		not_essential	not_essential
merdae	liquid	tRNA	PM_ATCC43184_trna72				tRNA72-ThrTGT	blank	-	1012017	1011944	74	FALSE	FALSE	2	2	1	6.5	16.3333	too_short	0	0	-1	too_short	growth_defect	not_essential	0	2	0	0	0	0.920882	0.07178	0.007338	1	0.9209		not_essential	not_essential
merdae	liquid	intergenic	IG-between-PM_ATCC43184_trna72-and-PM_ATCC43184_00835				blank	blank		1012184	1012018	167	FALSE	FALSE	12	7	0.5833	5.14	38.8256	too_short	3	16	-1	too_short	growth_defect	not_essential	0	12	0	0	0.054912	0.897479	0.043152	0.004458	1	0.8975		not_essential	not_essential
merdae	liquid	gene	PM_ATCC43184_00835	PARMER_02557	411477.PARMER_02557	A0A355VIT6	Thioredoxin	trxA_1	-	1012550	1012185	366	FALSE	FALSE	19	13	0.6842	7.69	39.2474	not_essential	2	13	0	not_essential	growth_defect	not_essential	0	19	0	0	8e-06	0.937227	0.056928	0.005837	1	0.9372		not_essential	not_essential	COG3118@1|root,COG3118@2|Bacteria,4NQNX@976|Bacteroidetes,2FSPP@200643|Bacteroidia,22Y0M@171551|Porphyromonadaceae	COG3118	4NQNX	2FSPP	-	-	-	-	O	Thioredoxin
merdae	liquid	intergenic	IG-between-PM_ATCC43184_00835-and-PM_ATCC43184_00836				blank	blank		1012752	1012551	202	FALSE	FALSE	21	16	0.7619	72.5	40.9493	not_essential	3	22	0	not_essential	not_essential	not_essential	0	2	19	0	0	0	0.870614	0.129386	0.905	0.8706		not_essential	not_essential
merdae	liquid	gene	PM_ATCC43184_00836	PARMER_02558	411477.PARMER_02558	A0AA37NDE7	Superoxide dismutase [Mn/Fe]	sodB	-	1013412	1012753	660	FALSE	FALSE	32	25	0.7812	33.44	40.5447	not_essential	3	30	0	not_essential	not_essential	not_essential	0	0	32	0	0	0	0.904398	0.095601	1	0.9044		not_essential	not_essential	COG0605@1|root,COG0605@2|Bacteria,4NDZ4@976|Bacteroidetes,2FNA0@200643|Bacteroidia,22W98@171551|Porphyromonadaceae	COG0605	4NDZ4	2FNA0	-	ko:K04564	ko04013,ko04068,ko04146,ko04211,ko04212,ko04213,ko05016,map04013,map04068,map04146,map04211,map04212,map04213,map05016	-	C	Sod_Fe_C,Sod_Fe_N
merdae	liquid	intergenic	IG-between-PM_ATCC43184_00836-and-PM_ATCC43184_00837				blank	blank		1013562	1013413	150	FALSE	FALSE	14	11	0.7857	47.73	40.8574	too_short	2	12	-1	too_short	not_essential	not_essential	0	0	14	0	0	0	0.896163	0.103837	1	0.8962		not_essential	not_essential
merdae	liquid	gene	PM_ATCC43184_00837	PARMER_02559	411477.PARMER_02559	A0A354MJM1	hypothetical protein	blank	+	1013563	1013913	351	FALSE	FALSE	11	8	0.7273	25.75	40.7109	not_essential	1	2	0	not_essential	not_essential	not_essential	0	0	11	0	0	0.004401	0.90307	0.092528	1	0.9031		not_essential	not_essential	2EBGJ@1|root,335H5@2|Bacteria,4NX87@976|Bacteroidetes,2FTAW@200643|Bacteroidia,230Z8@171551|Porphyromonadaceae	335H5	4NX87	2FTAW	-	-	-	-	-	-
merdae	liquid	intergenic	IG-between-PM_ATCC43184_00837-and-PM_ATCC43184_00838				blank	blank		1013914	1014074	161	FALSE	FALSE	5	5	1	26.8	31.3738	too_short	0	0	-1	too_short	not_essential	not_essential	0	0	5	0	0	0	0.904193	0.095807	1	0.9042		not_essential	not_essential
merdae	liquid	gene	PM_ATCC43184_00838	PARMER_02560	411477.PARMER_02560	A0AA37NEK8	Domain of unknown function DUF5127	blank	-	1016603	1014075	2529	FALSE	FALSE	89	68	0.764	60.54	39.6152	not_essential	3	25	0	not_essential	not_essential	not_essential	0	6	83	0	0	0	0.885807	0.114193	0.933	0.8858		not_essential	not_essential	COG3250@1|root,COG3250@2|Bacteria,4NH5T@976|Bacteroidetes,2FMQ4@200643|Bacteroidia,22WQD@171551|Porphyromonadaceae	COG3250	4NH5T	2FMQ4	-	-	-	-	G	DUF1793,DUF4964,DUF4965,DUF5127
merdae	liquid	intergenic	IG-between-PM_ATCC43184_00838-and-PM_ATCC43184_00839				blank	blank		1017078	1016604	475	FALSE	FALSE	32	15	0.4688	31.27	40.5552	not_essential	5	91	0	not_essential	growth_defect	not_essential	0	27	5	0	0	0.148005	0.773358	0.078638	0.844	0.148	low-confidence	not_essential	not_essential
merdae	liquid	gene	PM_ATCC43184_00839	PARMER_02561	411477.PARMER_02561	A0AA37NYE5	Phosphoethanolamine transferase CptA	cptA	+	1017079	1018797	1719	FALSE	FALSE	75	63	0.84	69.7	37.736	not_essential	1	2	0	not_essential	not_essential	not_essential	0	0	75	0	0	0	0.863618	0.136382	1	0.8636		not_essential	not_essential	COG2194@1|root,COG2194@2|Bacteria,4NHJ0@976|Bacteroidetes,2FMY6@200643|Bacteroidia,22WZA@171551|Porphyromonadaceae	COG2194	4NHJ0	2FMY6	-	-	-	-	S	DUF1705,Sulfatase
merdae	liquid	gene	PM_ATCC43184_00840	PARMER_02562	411477.PARMER_02562	A0AA37KA57	Sensor histidine kinase RcsC	rcsC_7	+	1018797	1021280	2484	FALSE	FALSE	85	68	0.8	67.28	39.3301	not_essential	2	9	0	not_essential	not_essential	not_essential	0	0	85	0	0	0	0.873357	0.126643	1	0.8734		not_essential	not_essential	COG0642@1|root,COG0784@1|root,COG2198@1|root,COG0784@2|Bacteria,COG2198@2|Bacteria,COG2205@2|Bacteria,4NFEF@976|Bacteroidetes,2FNF0@200643|Bacteroidia,22WR8@171551|Porphyromonadaceae	COG0784	4NFEF	2FNF0	-	-	-	-	T	HATPase_c,HisKA,Response_reg
merdae	liquid	intergenic	IG-between-PM_ATCC43184_00840-and-PM_ATCC43184_00841				blank	blank		1021281	1021616	336	FALSE	FALSE	21	20	0.9524	25.15	38.573	not_essential	1	2	0	not_essential	not_essential	not_essential	0	2	19	0	0	8e-06	0.905379	0.094613	0.905	0.9054		not_essential	not_essential
merdae	liquid	gene	PM_ATCC43184_00841	PARMER_02564	411477.PARMER_02564	A0AA37K667	Domain of unknown function DUF418	blank	+	1021617	1022789	1173	FALSE	FALSE	50	36	0.72	68.97	36.9456	not_essential	3	45	0	not_essential	not_essential	not_essential	0	2	48	0	0	0	0.88065	0.11935	0.96	0.8806		not_essential	not_essential	COG2311@1|root,COG2311@2|Bacteria,4NG01@976|Bacteroidetes,2FNJU@200643|Bacteroidia,22W53@171551|Porphyromonadaceae	COG2311	4NG01	2FNJU	-	ko:K07148	-	-	S	DUF1624,DUF418
merdae	liquid	intergenic	IG-between-PM_ATCC43184_00841-and-PM_ATCC43184_00842				blank	blank		1022790	1022898	109	FALSE	FALSE	7	7	1	74.43	40.6061	too_short	0	0	-1	too_short	not_essential	not_essential	0	0	7	0	0	0	0.819167	0.180833	1	0.8192		not_essential	not_essential
merdae	liquid	gene	PM_ATCC43184_00842	PARMER_02565	411477.PARMER_02565	A0AA37K6M7	Transcriptional regulatory protein ZraR	zraR_2	+	1022899	1024263	1365	FALSE	FALSE	56	44	0.7857	58.43	39.2718	not_essential	2	53	0	not_essential	not_essential	not_essential	0	0	56	0	0	0	0.88629	0.11371	1	0.8863		not_essential	not_essential	COG2204@1|root,COG2204@2|Bacteria,4NE89@976|Bacteroidetes,2FMCJ@200643|Bacteroidia,22X7M@171551|Porphyromonadaceae	COG2204	4NE89	2FMCJ	-	ko:K07713	ko02020,map02020	M00499	T	HTH_8,Response_reg,Sigma54_activat
merdae	liquid	intergenic	IG-between-PM_ATCC43184_00842-and-PM_ATCC43184_00843				blank	blank		1024264	1024603	340	FALSE	FALSE	23	19	0.8261	35.89	38.6252	not_essential	2	15	0	not_essential	not_essential	not_essential	0	0	23	0	0	0	0.902412	0.097588	1	0.9024		not_essential	not_essential
merdae	liquid	gene	PM_ATCC43184_00843	PARMER_02566	411477.PARMER_02566	A0AA37K7H9	Trans-4-hydroxy-L-proline dehydratase	pflD	+	1024604	1027042	2439	FALSE	FALSE	85	69	0.8118	92.55	39.5686	not_essential	2	13	0	not_essential	not_essential	not_essential	0	0	85	0	0	0	0.813633	0.186367	1	0.8136		not_essential	not_essential	COG1882@1|root,COG1882@2|Bacteria,4NDWW@976|Bacteroidetes,2FMC2@200643|Bacteroidia,22WNW@171551|Porphyromonadaceae	COG1882	4NDWW	2FMC2	-	ko:K00656,ko:K18427	ko00620,ko00640,ko00650,ko01100,ko01120,map00620,map00640,map00650,map01100,map01120	-	C	Gly_radical,PFL-like
merdae	liquid	gene	PM_ATCC43184_00844	PARMER_02568	411477.PARMER_02568	A0A3R6C210	Choline trimethylamine-lyase activating enzyme	cutD_1	+	1027056	1027961	906	FALSE	FALSE	26	22	0.8462	68.32	38.7712	not_essential	1	2	0	not_essential	not_essential	not_essential	0	0	26	0	0	0	0.865245	0.134755	1	0.8652		not_essential	not_essential	COG1180@1|root,COG1180@2|Bacteria,4NIUZ@976|Bacteroidetes,2FP2R@200643|Bacteroidia,22XIT@171551|Porphyromonadaceae	COG1180	4NIUZ	2FP2R	-	ko:K04069	-	-	C	Fer4,Fer4_12,Radical_SAM
merdae	liquid	intergenic	IG-between-PM_ATCC43184_00844-and-PM_ATCC43184_00845				blank	blank		1027962	1028674	713	FALSE	FALSE	61	37	0.6066	14.68	30.9504	not_essential	3	8	0	not_essential	growth_defect	not_essential	0	44	17	0	0	0.838049	0.146992	0.014959	0.721	0.838		not_essential	not_essential
merdae	liquid	gene	PM_ATCC43184_00845	PARMER_02570	411477.PARMER_02570	A0AA37K625	Aspartate/alanine antiporter	aspT_3	+	1028675	1030375	1701	FALSE	FALSE	52	37	0.7115	26.97	38.5503	not_essential	3	80	0	not_essential	not_essential	not_essential	0	0	52	0	0	0.002721	0.904486	0.092793	1	0.9045		not_essential	not_essential	COG2985@1|root,COG2985@2|Bacteria,4NHM3@976|Bacteroidetes,2FQ85@200643|Bacteroidia,22X4N@171551|Porphyromonadaceae	COG2985	4NHM3	2FQ85	-	ko:K07085	-	-	S	Asp-Al_Ex,TrkA_C
merdae	liquid	intergenic	IG-between-PM_ATCC43184_00845-and-PM_ATCC43184_00846				blank	blank		1030376	1030432	57	FALSE	FALSE	8	8	1	46.5	37.6541	too_short	0	0	-1	too_short	not_essential	not_essential	0	0	8	0	0	0	0.886113	0.113887	1	0.8861		not_essential	not_essential
merdae	liquid	gene	PM_ATCC43184_00846	PARMER_02571	411477.PARMER_02571	A0AA43W5C3	Bifunctional aspartate aminotransferase and L-aspartate beta-decarboxylase	asD	+	1030433	1032073	1641	FALSE	FALSE	65	53	0.8154	173.15	38.355	not_essential	2	34	0	not_essential	not_essential	not_essential	0	0	52	13	0	0	0.244891	0.755109	0.8	0.2449	ambiguous	low-confidence_or_ambiguous	not_essential	COG0436@1|root,COG0436@2|Bacteria,4NH2Y@976|Bacteroidetes,2FPZN@200643|Bacteroidia,22X90@171551|Porphyromonadaceae	COG0436	4NH2Y	2FPZN	-	ko:K09758	ko00250,ko00270,ko01100,ko01230,map00250,map00270,map01100,map01230	-	E	Aminotran_1_2
merdae	liquid	intergenic	IG-between-PM_ATCC43184_00846-and-PM_ATCC43184_00847				blank	blank		1032074	1032243	170	FALSE	FALSE	20	15	0.75	19.67	40.4021	too_short	4	26	-1	too_short	not_essential	not_essential	0	0	20	0	0	0.139124	0.781412	0.079464	1	0.7814		not_essential	not_essential
merdae	liquid	gene	PM_ATCC43184_00847	PARMER_02572	411477.PARMER_02572	A0AA44APC5	Aconitate hydratase A	acnA	+	1032244	1034490	2247	FALSE	FALSE	64	51	0.7969	67.59	38.4691	not_essential	3	48	0	not_essential	not_essential	not_essential	0	0	64	0	0	0	0.873284	0.126716	1	0.8733		not_essential	not_essential	COG1048@1|root,COG1048@2|Bacteria,4NDZT@976|Bacteroidetes,2FMDQ@200643|Bacteroidia,22XBN@171551|Porphyromonadaceae	COG1048	4NDZT	2FMDQ	-	ko:K01681	ko00020,ko00630,ko00720,ko01100,ko01110,ko01120,ko01130,ko01200,ko01210,ko01230,map00020,map00630,map00720,map01100,map01110,map01120,map01130,map01200,map01210,map01230	M00009,M00010,M00012,M00173,M00740	C	Aconitase,Aconitase_C
merdae	liquid	intergenic	IG-between-PM_ATCC43184_00847-and-PM_ATCC43184_00848				blank	blank		1034491	1034591	101	FALSE	FALSE	6	5	0.8333	16.8	36.025	too_short	1	2	-1	too_short	not_essential	not_essential	0	0	6	0	0	0.221984	0.706246	0.071771	1	0.7062		not_essential	not_essential
merdae	liquid	gene	PM_ATCC43184_00848	PARMER_02573	411477.PARMER_02573	A0AA37KB26	Isocitrate dehydrogenase [NADP]	icd	+	1034592	1035851	1260	FALSE	FALSE	38	28	0.7368	39.61	37.8766	not_essential	3	20	0	not_essential	not_essential	not_essential	0	0	38	0	0	0	0.902701	0.097299	1	0.9027		not_essential	not_essential	COG0538@1|root,COG0538@2|Bacteria,4PKW6@976|Bacteroidetes,2FKYF@200643|Bacteroidia,22WNM@171551|Porphyromonadaceae	COG0538	4PKW6	2FKYF	-	ko:K00031	ko00020,ko00480,ko00720,ko01100,ko01110,ko01120,ko01130,ko01200,ko01210,ko01230,ko04146,map00020,map00480,map00720,map01100,map01110,map01120,map01130,map01200,map01210,map01230,map04146	M00009,M00010,M00173,M00740	C	Iso_dh
merdae	liquid	intergenic	IG-between-PM_ATCC43184_00848-and-PM_ATCC43184_00849				blank	blank		1035852	1035886	35	FALSE	FALSE	4	2	0.5	50	40.2144	too_short	2	9	-1	too_short	not_essential	not_essential	0	0	4	0	0	2e-06	0.90493	0.095068	1	0.9049		not_essential	not_essential
merdae	liquid	gene	PM_ATCC43184_00849	PARMER_02574	411477.PARMER_02574	A0AA37K866	Citrate synthase	gltA	+	1035887	1037230	1344	FALSE	FALSE	49	38	0.7755	71.84	39.6431	not_essential	2	12	0	not_essential	not_essential	not_essential	0	0	49	0	0	0	0.869662	0.130338	1	0.8697		not_essential	not_essential	COG0372@1|root,COG0372@2|Bacteria,4NFXK@976|Bacteroidetes,2FPF3@200643|Bacteroidia,22VZ6@171551|Porphyromonadaceae	COG0372	4NFXK	2FPF3	-	ko:K01647,ko:K01659	ko00020,ko00630,ko00640,ko01100,ko01110,ko01120,ko01130,ko01200,ko01210,ko01230,map00020,map00630,map00640,map01100,map01110,map01120,map01130,map01200,map01210,map01230	M00009,M00010,M00012,M00740	C	Citrate_synt
merdae	liquid	intergenic	IG-between-PM_ATCC43184_00849-and-PM_ATCC43184_00850				blank	blank		1037231	1037294	64	FALSE	FALSE	3	2	0.6667	9.5	41.4211	too_short	1	2	-1	too_short	not_essential	not_essential	0	0	3	0	0	0.922682	0.070145	0.007172	1	0.0701	low-confidence	not_essential	not_essential
merdae	liquid	gene	PM_ATCC43184_00850			A0AA37NIK1	hypothetical protein	blank	-	1037450	1037295	156	FALSE	FALSE	4	4	1	62.25	41.6859	too_short	0	0	-1	too_short	not_essential	not_essential	0	0	4	0	0	0	0.85633	0.14367	1	0.8563		not_essential	not_essential
merdae	liquid	intergenic	IG-between-PM_ATCC43184_00850-and-PM_ATCC43184_00851				blank	blank		1037578	1037451	128	FALSE	FALSE	7	6	0.8571	23.83	40.4487	too_short	1	2	-1	too_short	not_essential	not_essential	0	0	7	0	0	7e-04	0.90599	0.093309	1	0.906		not_essential	not_essential
merdae	liquid	gene	PM_ATCC43184_00851	PARMER_02576	411477.PARMER_02576	A0A355VIU9	Protein of unknown function DUF4250	blank	+	1037579	1037755	177	FALSE	FALSE	7	7	1	34.71	40.4431	too_short	0	0	-1	too_short	not_essential	not_essential	0	0	7	0	0	0	0.898978	0.101022	1	0.899		not_essential	not_essential	2EG1V@1|root,339TV@2|Bacteria,4NX9J@976|Bacteroidetes,2FUKH@200643|Bacteroidia,22YXD@171551|Porphyromonadaceae	339TV	4NX9J	2FUKH	-	-	-	-	S	DUF4250
merdae	liquid	intergenic	IG-between-PM_ATCC43184_00851-and-PM_ATCC43184_00852				blank	blank		1037756	1037989	234	FALSE	FALSE	10	10	1	28	39.6873	too_short	0	0	-1	too_short	not_essential	not_essential	0	0	10	0	0	0	0.903558	0.096442	1	0.9036		not_essential	not_essential
merdae	liquid	gene	PM_ATCC43184_00852	PARMER_02577	411477.PARMER_02577	A0A355VIW9	Domain of unknown function DUF6565	blank	+	1037990	1038340	351	FALSE	FALSE	13	11	0.8462	72.18	39.1959	not_essential	1	2	0	not_essential	not_essential	not_essential	0	0	13	0	0	0	0.857687	0.142313	1	0.8577		not_essential	not_essential	2ET8R@1|root,33KST@2|Bacteria,4NYBM@976|Bacteroidetes,2FVFI@200643|Bacteroidia,231AH@171551|Porphyromonadaceae	33KST	4NYBM	2FVFI	-	-	-	-	-	-
merdae	liquid	gene	PM_ATCC43184_00853	PARMER_02579	411477.PARMER_02579	A0AA43W5S9	Esterase-like	blank	+	1038361	1039179	819	FALSE	FALSE	33	29	0.8788	49.97	38.3413	not_essential	1	2	0	not_essential	not_essential	not_essential	0	0	33	0	0	0	0.888963	0.111037	1	0.889		not_essential	not_essential	COG0627@1|root,COG0627@2|Bacteria,4NE7D@976|Bacteroidetes,2FM9S@200643|Bacteroidia,22W0W@171551|Porphyromonadaceae	COG0627	4NE7D	2FM9S	-	ko:K01070	ko00680,ko01120,ko01200,map00680,map01120,map01200	-	S	Esterase
merdae	liquid	intergenic	IG-between-PM_ATCC43184_00853-and-PM_ATCC43184_00854				blank	blank		1039180	1039331	152	FALSE	FALSE	5	5	1	1171	32.6056	too_short	0	0	-1	too_short	not_essential	not_essential	0	0	0	5	0	0	0	1	1	1		not_essential	not_essential
merdae	liquid	gene	PM_ATCC43184_00854	PARMER_02580	411477.PARMER_02580	A0AA43W6U8	Formate--tetrahydrofolate ligase	fhs	-	1040999	1039332	1668	FALSE	FALSE	48	37	0.7708	217.76	37.037	not_essential	1	2	0	not_essential	not_essential	not_essential	0	0	9	39	0	0	0.064038	0.935962	0.812	0.936		not_essential	not_essential	COG2759@1|root,COG2759@2|Bacteria,4NG3E@976|Bacteroidetes,2FMAE@200643|Bacteroidia,22XGR@171551|Porphyromonadaceae	COG2759	4NG3E	2FMAE	-	ko:K01938	ko00670,ko00720,ko01100,ko01120,ko01200,map00670,map00720,map01100,map01120,map01200	M00140,M00377	F	FTHFS
merdae	liquid	intergenic	IG-between-PM_ATCC43184_00854-and-PM_ATCC43184_00855				blank	blank		1041080	1041000	81	FALSE	FALSE	9	7	0.7778	18.86	40.7222	too_short	1	2	-1	too_short	not_essential	not_essential	0	0	9	0	0	0.147039	0.774234	0.078727	1	0.7742		not_essential	not_essential
merdae	liquid	gene	PM_ATCC43184_00855	PARMER_02582	411477.PARMER_02582	A0AA43W537	Precorrin-2 C(20)-methyltransferase	cobI	-	1041779	1041081	699	FALSE	FALSE	26	22	0.8462	59.32	37.6468	not_essential	1	2	0	not_essential	not_essential	not_essential	0	0	26	0	0	0	0.879771	0.120229	1	0.8798		not_essential	not_essential	COG2243@1|root,COG2243@2|Bacteria,4NMRW@976|Bacteroidetes,2FNTI@200643|Bacteroidia,22XNP@171551|Porphyromonadaceae	COG2243	4NMRW	2FNTI	-	ko:K03394	ko00860,ko01100,map00860,map01100	-	H	TP_methylase
merdae	liquid	intergenic	IG-between-PM_ATCC43184_00855-and-PM_ATCC43184_00856				blank	blank		1041966	1041780	187	FALSE	FALSE	7	5	0.7143	7.6	33.483	not_essential	1	2	0	not_essential	not_essential	not_essential	0	0	7	0	3e-06	0.935434	0.05856	0.006002	1	0.0586	low-confidence	not_essential	not_essential
merdae	liquid	gene	PM_ATCC43184_00856			A0AA37K658	hypothetical protein	blank	+	1041967	1042326	360	FALSE	FALSE	18	13	0.7222	82.62	39.1328	not_essential	2	8	0	not_essential	not_essential	not_essential	0	0	18	0	0	0	0.861057	0.138943	1	0.8611		not_essential	not_essential
merdae	liquid	intergenic	IG-between-PM_ATCC43184_00856-and-PM_ATCC43184_ncRNA20				blank	blank		1042327	1042394	68	FALSE	FALSE	5	5	1	322.6	38.9171	too_short	0	0	-1	too_short	not_essential	not_essential	0	0	5	0	0	0	0	1	1	0	low-confidence	low-confidence_or_ambiguous	unclear
merdae	liquid	ncRNA	PM_ATCC43184_ncRNA20				189 4388850 Cobalamin riboswitch	blank	+	1042395	1042560	166	FALSE	FALSE	5	4	0.8	147	31.5823	too_short	1	2	-1	too_short	not_essential	not_essential	0	0	5	0	0	0	0.501893	0.498107	1	0.5019		not_essential	not_essential
merdae	liquid	intergenic	IG-between-PM_ATCC43184_ncRNA20-and-PM_ATCC43184_00857				blank	blank		1042561	1042626	66	FALSE	FALSE	5	5	1	45.2	39.993	too_short	0	0	-1	too_short	not_essential	not_essential	0	0	5	0	0	0	0.887872	0.112128	1	0.8879		not_essential	not_essential
merdae	liquid	gene	PM_ATCC43184_00857	HMPREF1077_03055	999419.HMPREF1077_03055	A0AA37K6L7	ABC transporter periplasmic binding domain-containing protein	blank	+	1042627	1043787	1161	FALSE	FALSE	42	32	0.7619	51	39.2165	not_essential	2	20	0	not_essential	not_essential	not_essential	0	0	42	0	0	0	0.894808	0.105192	1	0.8948		not_essential	not_essential	COG0614@1|root,COG0614@2|Bacteria,4NH9F@976|Bacteroidetes,2FMDS@200643|Bacteroidia,22WR0@171551|Porphyromonadaceae	COG0614	4NH9F	2FMDS	-	ko:K02016	ko02010,map02010	M00240	P	Peripla_BP_2
merdae	liquid	gene	PM_ATCC43184_00858	HMPREF1077_03054	999419.HMPREF1077_03054	A0A3R5YZT4	Hemin transport system permease protein HmuU	hmuU	+	1043797	1044834	1038	TRUE	FALSE	22	15	0.6818	94	39.7877	not_essential	2	124	0	not_essential	not_essential	not_essential	0	0	22	0	0	0	0.849918	0.150082	1	0.8499		not_essential	not_essential	COG0609@1|root,COG0609@2|Bacteria,4NEDU@976|Bacteroidetes,2FNDK@200643|Bacteroidia,22WJI@171551|Porphyromonadaceae	COG0609	4NEDU	2FNDK	-	ko:K02015	ko02010,map02010	M00240	P	FecCD
merdae	liquid	gene	PM_ATCC43184_00859	PARMER_02586	411477.PARMER_02586	A0AA37K8C4	putative siderophore transport system ATP-binding protein YusV	yusV	+	1044831	1045841	1011	TRUE	FALSE	22	18	0.8182	45.44	38.202	not_essential	2	9	0	not_essential	not_essential	not_essential	0	0	22	0	0	0	0.896472	0.103528	1	0.8965		not_essential	not_essential	COG1120@1|root,COG1120@2|Bacteria,4NG1Q@976|Bacteroidetes,2FMCI@200643|Bacteroidia,22XBW@171551|Porphyromonadaceae	COG1120	4NG1Q	2FMCI	-	ko:K02013	ko02010,map02010	M00240	HP	ABC_tran
merdae	liquid	intergenic	IG-between-PM_ATCC43184_00859-and-PM_ATCC43184_00860				blank	blank		1045842	1045972	131	FALSE	FALSE	11	9	0.8182	41.44	40.6774	too_short	1	2	-1	too_short	not_essential	not_essential	0	0	11	0	0	0	0.899351	0.100649	1	0.8994		not_essential	not_essential
merdae	liquid	gene	PM_ATCC43184_00860	C825_05149	1235803.C825_05149	A0A3R6I7C6	hypothetical protein	blank	+	1045973	1046647	675	FALSE	FALSE	32	24	0.75	79.62	40.0987	not_essential	2	25	0	not_essential	not_essential	not_essential	0	0	32	0	0	0	0.860948	0.139052	1	0.8609		not_essential	not_essential	28UV9@1|root,2ZGZ9@2|Bacteria,4P8CI@976|Bacteroidetes,2FZ67@200643|Bacteroidia	2ZGZ9	4P8CI	2FZ67	-	-	-	-	-	-
merdae	liquid	gene	PM_ATCC43184_00861	PARMER_02588	411477.PARMER_02588	A0AA43W4X8	Cobalt-precorrin-5B C(1)-methyltransferase	cbiD	-	1048492	1046648	1845	FALSE	FALSE	41	27	0.6585	49.22	38.6438	not_essential	2	65	0	not_essential	not_essential	not_essential	0	0	41	0	0	0	0.900511	0.099489	1	0.9005		not_essential	not_essential	COG1903@1|root,COG2099@1|root,COG1903@2|Bacteria,COG2099@2|Bacteria,4NE1Z@976|Bacteroidetes,2FMIX@200643|Bacteroidia,22WKH@171551|Porphyromonadaceae	COG1903	4NE1Z	2FMIX	-	ko:K02188	ko00860,ko01100,map00860,map01100	-	H	CbiD,CbiJ
merdae	liquid	intergenic	IG-between-PM_ATCC43184_00861-and-PM_ATCC43184_00862				blank	blank		1048656	1048493	164	FALSE	FALSE	14	12	0.8571	191.67	40.2878	too_short	2	8	-1	too_short	not_essential	not_essential	0	0	14	0	0	0	0.078934	0.921066	1	0.0789	low-confidence	not_essential	not_essential
merdae	liquid	gene	PM_ATCC43184_00862	PARMER_02589	411477.PARMER_02589	A0AA43W5B4	Siroheme synthase	cysG_1	-	1050594	1048657	1938	TRUE	FALSE	71	62	0.8732	63.9	38.3795	not_essential	2	24	0	not_essential	not_essential	not_essential	0	0	71	0	0	0	0.869489	0.130511	1	0.8695		not_essential	not_essential	COG2073@1|root,COG2875@1|root,COG2073@2|Bacteria,COG2875@2|Bacteria,4PKDZ@976|Bacteroidetes,2FNMI@200643|Bacteroidia,22W86@171551|Porphyromonadaceae	COG2073	4PKDZ	2FNMI	-	ko:K05936	ko00860,ko01100,map00860,map01100	-	H	CbiG_C,CbiG_N,CbiG_mid,TP_methylase
merdae	liquid	gene	PM_ATCC43184_00863	PARMER_02590	411477.PARMER_02590	A0A351DYV0	Cobalamin biosynthesis bifunctional protein CbiET	cbiET	-	1051846	1050587	1260	TRUE	FALSE	47	39	0.8298	99.46	38.4301	not_essential	2	17	0	not_essential	not_essential	not_essential	0	0	47	0	0	0	0.780998	0.219002	1	0.781		not_essential	not_essential	COG2241@1|root,COG2242@1|root,COG2241@2|Bacteria,COG2242@2|Bacteria,4NFV9@976|Bacteroidetes,2FMN0@200643|Bacteroidia,22WEE@171551|Porphyromonadaceae	COG2241	4NFV9	2FMN0	-	ko:K00595	ko00860,ko01100,map00860,map01100	-	H	Methyltransf_2,TP_methylase
merdae	liquid	gene	PM_ATCC43184_00864	PARMER_02591	411477.PARMER_02591	A0AA44ANX2	Siroheme synthase	cysG_2	-	1053285	1051843	1443	TRUE	FALSE	51	42	0.8235	70.74	36.7123	not_essential	1	2	0	not_essential	not_essential	not_essential	0	0	51	0	0	0	0.864272	0.135728	1	0.8643		not_essential	not_essential	COG1010@1|root,COG2082@1|root,COG1010@2|Bacteria,COG2082@2|Bacteria,4NIR7@976|Bacteroidetes,2FP3F@200643|Bacteroidia,22WHE@171551|Porphyromonadaceae	COG1010	4NIR7	2FP3F	-	ko:K06042	ko00860,ko01100,map00860,map01100	-	H	CbiC,TP_methylase
merdae	liquid	gene	PM_ATCC43184_00865	PARMER_02592	411477.PARMER_02592	A0A3R6NM74	Long-chain-fatty-acid--CoA ligase	fadD	-	1055024	1053303	1722	FALSE	FALSE	52	40	0.7692	62.45	38.1712	not_essential	1	2	0	not_essential	not_essential	not_essential	0	0	52	0	0	0	0.883191	0.116809	1	0.8832		not_essential	not_essential	COG1022@1|root,COG1022@2|Bacteria,4NGFQ@976|Bacteroidetes,2FN1X@200643|Bacteroidia,22WYK@171551|Porphyromonadaceae	COG1022	4NGFQ	2FN1X	-	ko:K01897	ko00061,ko00071,ko01100,ko01212,ko02024,ko03320,ko04146,ko04216,ko04714,ko04920,map00061,map00071,map01100,map01212,map02024,map03320,map04146,map04216,map04714,map04920	M00086	I	AMP-binding
merdae	liquid	intergenic	IG-between-PM_ATCC43184_00865-and-PM_ATCC43184_00866				blank	blank		1055143	1055025	119	FALSE	FALSE	8	6	0.75	77	40.7531	too_short	1	2	-1	too_short	not_essential	not_essential	0	0	8	0	0	0	0.865381	0.134619	1	0.8654		not_essential	not_essential
merdae	liquid	gene	PM_ATCC43184_00866	PARMER_02594	411477.PARMER_02594	A0AA37NDE0	3-keto-disaccharide hydrolase	blank	-	1055797	1055144	654	FALSE	FALSE	26	22	0.8462	49.36	37.8633	not_essential	1	2	0	not_essential	not_essential	not_essential	0	0	26	0	0	0	0.891601	0.108399	1	0.8916		not_essential	not_essential	COG3507@1|root,COG3507@2|Bacteria	COG3507			-	-	-	-	G	DUF1080
merdae	liquid	gene	PM_ATCC43184_00867	PARMER_02595	411477.PARMER_02595	A0A3R6EZ21	Energy-dependent translational throttle protein EttA	ettA_1	-	1057514	1055826	1689	FALSE	FALSE	57	46	0.807	59.63	36.0065	not_essential	2	39	0	not_essential	not_essential	not_essential	0	0	57	0	0	0	0.883062	0.116938	1	0.8831		not_essential	not_essential	COG0488@1|root,COG0488@2|Bacteria,4NES5@976|Bacteroidetes,2FNIS@200643|Bacteroidia,22X8D@171551|Porphyromonadaceae	COG0488	4NES5	2FNIS	-	-	-	-	S	ABC_tran,ABC_tran_Xtn
merdae	liquid	intergenic	IG-between-PM_ATCC43184_00867-and-PM_ATCC43184_00868				blank	blank		1057660	1057515	146	FALSE	FALSE	13	13	1	294.69	40.1375	too_short	0	0	-1	too_short	not_essential	not_essential	0	0	0	13	0	0	1e-06	0.999999	1	1		not_essential	not_essential
merdae	liquid	gene	PM_ATCC43184_00868			A0AA37NEJ8	hypothetical protein	blank	-	1057912	1057661	252	FALSE	FALSE	11	8	0.7273	20.75	40.2429	not_essential	1	2	0	not_essential	growth_defect	not_essential	0	7	0	4	0	0.110049	0.807774	0.082177	0.636	0.11	low-confidence	not_essential	not_essential
merdae	liquid	intergenic	IG-between-PM_ATCC43184_00868-and-PM_ATCC43184_00869				blank	blank		1058086	1057913	174	FALSE	FALSE	12	9	0.75	13.89	34.5714	too_short	2	23	-1	too_short	not_essential	not_essential	0	3	9	0	0	0.722264	0.252118	0.025618	0.75	0.2521	ambiguous	not_essential	not_essential
merdae	liquid	gene	PM_ATCC43184_00869	PARMER_02597	411477.PARMER_02597	A0AA37NYD5	Multidrug resistance protein MdtK	mdtK_3	-	1059334	1058087	1248	FALSE	FALSE	72	54	0.75	74.02	40.5712	not_essential	3	20	0	not_essential	not_essential	not_essential	0	17	55	0	0	0	0.87006	0.12994	0.764	0.8701		not_essential	not_essential	COG0534@1|root,COG0534@2|Bacteria,4NFIR@976|Bacteroidetes,2FMSA@200643|Bacteroidia,22X9K@171551|Porphyromonadaceae	COG0534	4NFIR	2FMSA	-	-	-	-	V	MatE
merdae	liquid	intergenic	IG-between-PM_ATCC43184_00869-and-PM_ATCC43184_00870				blank	blank		1059617	1059335	283	FALSE	FALSE	26	26	1	44.04	40.481	uncertain	0	0	0.3437	not_essential	not_essential	not_essential	0	0	26	0	0	0	0.889364	0.110636	1	0.8894		not_essential	not_essential
merdae	liquid	gene	PM_ATCC43184_00870	PARMER_02598	411477.PARMER_02598	A0AA37KA38	DinB/YfiT-like putative metalloenzymes	blank	-	1059911	1059618	294	FALSE	FALSE	22	16	0.7273	14.06	40.7816	not_essential	3	14	0	not_essential	growth_defect	not_essential	0	16	6	0	0	0.740959	0.235144	0.023897	0.727	0.741		not_essential	not_essential	COG0454@1|root,COG0456@2|Bacteria,4NTRS@976|Bacteroidetes,2FS7C@200643|Bacteroidia,230ZH@171551|Porphyromonadaceae	COG0456	4NTRS	2FS7C	-	-	-	-	K	DinB_2
merdae	liquid	intergenic	IG-between-PM_ATCC43184_00870-and-PM_ATCC43184_00871				blank	blank		1060174	1059912	263	FALSE	FALSE	18	12	0.6667	26.75	40.0207	not_essential	2	10	0	not_essential	not_essential	not_essential	0	0	18	0	0	0.010721	0.897525	0.091753	1	0.8975		not_essential	not_essential
merdae	liquid	gene	PM_ATCC43184_00871	PARMER_02601	411477.PARMER_02601	A0AA37K648	HTH-type transcriptional activator RhaR	rhaR_1	-	1060711	1060175	537	FALSE	FALSE	28	18	0.6429	30.44	39.5792	not_essential	4	55	0	not_essential	not_essential	not_essential	0	0	28	0	0	0.00181	0.905217	0.092973	1	0.9052		not_essential	not_essential	COG2207@1|root,COG2207@2|Bacteria,4PIWQ@976|Bacteroidetes,2FZ8D@200643|Bacteroidia	COG2207	4PIWQ	2FZ8D	-	-	-	-	K	-
merdae	liquid	intergenic	IG-between-PM_ATCC43184_00871-and-PM_ATCC43184_00872				blank	blank		1061062	1060712	351	FALSE	FALSE	26	21	0.8077	13.19	41.1365	not_essential	1	2	0	not_essential	not_essential	not_essential	0	0	26	0	0	0.697455	0.274642	0.027902	1	0.2746	ambiguous	not_essential	not_essential
merdae	liquid	gene	PM_ATCC43184_00872	PARMER_02602	411477.PARMER_02602	A0AA37K6K7	DNA helicase IV	helD	-	1061767	1061063	705	FALSE	FALSE	44	38	0.8636	56.71	39.7146	not_essential	3	42	0	not_essential	not_essential	not_essential	0	0	44	0	0	0	0.88174	0.11826	1	0.8817		not_essential	not_essential	COG3973@1|root,COG3973@2|Bacteria,4NITV@976|Bacteroidetes,2FPMX@200643|Bacteroidia,22Z8T@171551|Porphyromonadaceae	COG3973	4NITV	2FPMX	-	ko:K03657	ko03420,ko03430,map03420,map03430	-	L	AAA_19,UvrD-helicase,UvrD_C
merdae	liquid	intergenic	IG-between-PM_ATCC43184_00872-and-PM_ATCC43184_00873				blank	blank		1061800	1061768	33	FALSE	FALSE	2	2	1	29.5	40.4336	too_short	0	0	-1	too_short	not_essential	not_essential	0	0	2	0	0	0	0.902689	0.097311	1	0.9027		not_essential	not_essential
merdae	liquid	gene	PM_ATCC43184_00873	PARMER_02603	411477.PARMER_02603	A0AA37K7G0	P-loop containing nucleoside triphosphate hydrolase	blank	-	1062529	1061801	729	TRUE	FALSE	37	28	0.7568	50.82	39.9667	not_essential	3	32	0	not_essential	not_essential	not_essential	0	0	37	0	0	0	0.895213	0.104787	1	0.8952		not_essential	not_essential	COG3973@1|root,COG3973@2|Bacteria,4NITV@976|Bacteroidetes,2FPMX@200643|Bacteroidia,22Z8T@171551|Porphyromonadaceae	COG3973	4NITV	2FPMX	-	ko:K03657	ko03420,ko03430,map03420,map03430	-	L	AAA_19,UvrD-helicase,UvrD_C
merdae	liquid	gene	PM_ATCC43184_00874	PARMER_02605	411477.PARMER_02605	A0AA37K8B3	COG COG3973 Superfamily I DNA and RNA helicases	blank	-	1062873	1062526	348	TRUE	FALSE	21	16	0.7619	26.56	39.178	not_essential	2	9	0	not_essential	not_essential	not_essential	0	0	21	0	0	0.000867	0.905893	0.09324	1	0.9059		not_essential	not_essential	COG3973@1|root,COG3973@2|Bacteria,4NITV@976|Bacteroidetes,2FPMX@200643|Bacteroidia,22Z8T@171551|Porphyromonadaceae	COG3973	4NITV	2FPMX	-	ko:K03657	ko03420,ko03430,map03420,map03430	-	L	AAA_19,UvrD-helicase,UvrD_C,UvrD_C_2
merdae	liquid	intergenic	IG-between-PM_ATCC43184_00874-and-PM_ATCC43184_00875				blank	blank		1062990	1062874	117	FALSE	FALSE	13	11	0.8462	90.55	38.1433	too_short	1	2	-1	too_short	not_essential	not_essential	0	0	13	0	0	0	0.807653	0.192347	1	0.8077		not_essential	not_essential
merdae	liquid	gene	PM_ATCC43184_00875	PARMER_02606	411477.PARMER_02606	A0AA37K607	hypothetical protein	blank	+	1062991	1063593	603	FALSE	FALSE	37	30	0.8108	96.73	35.8939	not_essential	3	26	0	not_essential	not_essential	not_essential	0	0	37	0	0	0	0.800024	0.199976	1	0.8		not_essential	not_essential	28PMV@1|root,2ZCAQ@2|Bacteria,4NMJQ@976|Bacteroidetes,2FM59@200643|Bacteroidia,22ZZ5@171551|Porphyromonadaceae	2ZCAQ	4NMJQ	2FM59	-	-	-	-	S	NTP_transf_2
merdae	liquid	gene	PM_ATCC43184_00876	PARMER_02607	411477.PARMER_02607	A0AA37KCW6	Transcription regulator LuxR/ C-terminal	blank	-	1063986	1063594	393	FALSE	FALSE	18	14	0.7778	44.64	40.7557	not_essential	2	37	0	not_essential	not_essential	not_essential	0	0	18	0	0	0	0.898678	0.101322	1	0.8987		not_essential	not_essential	COG2197@1|root,COG2197@2|Bacteria,4NR5M@976|Bacteroidetes,2FQRF@200643|Bacteroidia	COG2197	4NR5M	2FQRF	-	-	-	-	K	GerE,PAS_3
merdae	liquid	intergenic	IG-between-PM_ATCC43184_00876-and-PM_ATCC43184_00877				blank	blank		1064046	1063987	60	FALSE	FALSE	3	3	1	75.33	35.5555	too_short	0	0	-1	too_short	not_essential	not_essential	0	0	3	0	0	0	0.815789	0.184211	1	0.8158		not_essential	not_essential
merdae	liquid	gene	PM_ATCC43184_00877	PARMER_02609	411477.PARMER_02609	A0AA37K604	PAS domain-containing protein	blank	-	1064358	1064047	312	FALSE	FALSE	17	14	0.8235	37.43	38.2983	not_essential	1	2	0	not_essential	not_essential	not_essential	0	0	17	0	0	0	0.901642	0.098358	1	0.9016		not_essential	not_essential	COG2197@1|root,COG2197@2|Bacteria,4NR5M@976|Bacteroidetes,2FQRF@200643|Bacteroidia	COG2197	4NR5M	2FQRF	-	-	-	-	K	GerE,PAS_3
merdae	liquid	intergenic	IG-between-PM_ATCC43184_00877-and-PM_ATCC43184_00878				blank	blank		1064586	1064359	228	FALSE	FALSE	16	13	0.8125	34.46	38.2457	not_essential	1	2	0	not_essential	not_essential	not_essential	0	0	16	0	0	0	0.903402	0.096598	1	0.9034		not_essential	not_essential
merdae	liquid	gene	PM_ATCC43184_00878	AUAE01000001_gene502	1122931.AUAE01000001_gene502		Helix-turn-helix domain-containing protein	blank	+	1064587	1064709	123	FALSE	FALSE	6	5	0.8333	43.2	41.5749	too_short	1	2	-1	too_short	not_essential	not_essential	0	0	6	0	0	0	0.897566	0.102434	1	0.8976		not_essential	not_essential	COG0789@1|root,COG0789@2|Bacteria,4NPZ2@976|Bacteroidetes,2FSGQ@200643|Bacteroidia,230UH@171551|Porphyromonadaceae	COG0789	4NPZ2	2FSGQ	-	-	-	-	K	HTH_17
merdae	liquid	intergenic	IG-between-PM_ATCC43184_00878-and-PM_ATCC43184_00879				blank	blank		1064710	1064885	176	FALSE	FALSE	13	11	0.8462	40.36	38.4151	too_short	1	2	-1	too_short	not_essential	not_essential	0	0	13	0	0	0	0.899151	0.100849	1	0.8992		not_essential	not_essential
merdae	liquid	gene	PM_ATCC43184_00879	PARMER_02612	411477.PARMER_02612	A0AA43W7F8	Protein of unknown function DUF3876	blank	+	1064886	1065179	294	FALSE	FALSE	27	22	0.8148	50	39.2813	not_essential	2	17	0	not_essential	not_essential	not_essential	0	0	27	0	0	0	0.892781	0.107219	1	0.8928		not_essential	not_essential	2C174@1|root,32R87@2|Bacteria,4NS22@976|Bacteroidetes,2FT7J@200643|Bacteroidia	32R87	4NS22	2FT7J	-	-	-	-	S	DUF3876
merdae	liquid	intergenic	IG-between-PM_ATCC43184_00879-and-PM_ATCC43184_00880				blank	blank		1065180	1065232	53	FALSE	FALSE	3	2	0.6667	6.5	41.9375	too_short	1	2	-1	too_short	not_essential	not_essential	0	0	3	0	0.000535	0.944215	0.050099	0.005151	1	0.0501	low-confidence	not_essential	not_essential
merdae	liquid	gene	PM_ATCC43184_00880	ATFI01000004_gene4350	1268240.ATFI01000004_gene4350	A0A6N3GWE6	MerR HTH family regulatory protein	blank	+	1065233	1065418	186	FALSE	FALSE	10	7	0.7	18	41.3011	too_short	2	23	-1	too_short	growth_defect	not_essential	0	7	3	0	0	0.427122	0.520063	0.052815	0.7	0.4271	ambiguous	not_essential	not_essential	2DVGB@1|root,33VRV@2|Bacteria,4P3BN@976|Bacteroidetes,2FTB9@200643|Bacteroidia,4ARBY@815|Bacteroidaceae	33VRV	4P3BN	2FTB9	-	-	-	-	S	HTH_17
merdae	liquid	intergenic	IG-between-PM_ATCC43184_00880-and-PM_ATCC43184_00881				blank	blank		1065419	1065654	236	FALSE	FALSE	13	8	0.6154	7.5	36.2403	not_essential	4	32	0	not_essential	growth_defect	not_essential	0	13	0	0	0.000161	0.942701	0.051815	0.005323	1	0.9427		not_essential	not_essential
merdae	liquid	gene	PM_ATCC43184_00881				hypothetical protein	blank	-	1065771	1065655	117	FALSE	FALSE	7	7	1	4.71	39.1667	too_short	0	0	-1	too_short	growth_defect	not_essential	0	7	0	0	0.00013	0.942383	0.052132	0.005355	1	0.9424		not_essential	not_essential
merdae	liquid	intergenic	IG-between-PM_ATCC43184_00881-and-PM_ATCC43184_00882				blank	blank		1066281	1065772	510	FALSE	FALSE	37	24	0.6486	28.62	39.0877	not_essential	5	60	0	not_essential	not_essential	not_essential	0	11	26	0	0	0.00521	0.902374	0.092416	0.703	0.9024		not_essential	not_essential
merdae	liquid	gene	PM_ATCC43184_00882	PARMER_02617	411477.PARMER_02617	A0AA43W744	Phage integrase SAM-like domain-containing protein	blank	+	1066282	1067352	1071	FALSE	FALSE	19	15	0.7895	89.8	37.4711	not_essential	2	13	0	not_essential	not_essential	not_essential	0	2	17	0	0	0	0.82913	0.17087	0.895	0.8291		not_essential	not_essential	COG4974@1|root,COG4974@2|Bacteria,4PKFN@976|Bacteroidetes,2FMCG@200643|Bacteroidia,22WVQ@171551|Porphyromonadaceae	COG4974	4PKFN	2FMCG	-	-	-	-	L	Arm-DNA-bind_5,Phage_int_SAM_5,Phage_integrase
merdae	liquid	intergenic	IG-between-PM_ATCC43184_00882-and-PM_ATCC43184_00883				blank	blank		1067353	1068131	779	FALSE	FALSE	64	49	0.7656	46.98	39.5228	not_essential	2	6	0	not_essential	not_essential	not_essential	0	0	64	0	0	0	0.897593	0.102407	1	0.8976		not_essential	not_essential
merdae	liquid	gene	PM_ATCC43184_00883	PARMER_02619	411477.PARMER_02619	A0AA37NDD5	Tyrosine recombinase XerC	xerC_4	+	1068132	1069340	1209	FALSE	FALSE	59	48	0.8136	39.71	38.7177	not_essential	2	48	0	not_essential	not_essential	not_essential	0	0	59	0	0	0	0.900588	0.099412	1	0.9006		not_essential	not_essential	COG4974@1|root,COG4974@2|Bacteria,4P01T@976|Bacteroidetes,2FNQ0@200643|Bacteroidia,22WIY@171551|Porphyromonadaceae	COG4974	4P01T	2FNQ0	-	-	-	-	L	Arm-DNA-bind_5,Phage_int_SAM_5,Phage_integrase
merdae	liquid	intergenic	IG-between-PM_ATCC43184_00883-and-PM_ATCC43184_00884				blank	blank		1069341	1069803	463	FALSE	FALSE	46	24	0.5217	8.96	39.1536	not_essential	5	48	0	not_essential	growth_defect	not_essential	0	39	7	0	0.000124	0.942303	0.05221	0.005363	0.848	0.9423		not_essential	not_essential
merdae	liquid	gene	PM_ATCC43184_00884	PARMER_02621	411477.PARMER_02621	A0AA37K5Z9	UpxY family transcription antiterminator	blank	+	1069804	1070340	537	FALSE	FALSE	23	20	0.8696	21.2	39.0058	not_essential	1	2	0	not_essential	not_essential	not_essential	0	0	23	0	0	0.005926	0.901752	0.092322	1	0.9018		not_essential	not_essential	COG0250@1|root,COG0250@2|Bacteria,4NUFS@976|Bacteroidetes,2FPHC@200643|Bacteroidia,22YAT@171551|Porphyromonadaceae	COG0250	4NUFS	2FPHC	-	-	-	-	K	NusG
merdae	liquid	gene	PM_ATCC43184_00885	PARMER_02622	411477.PARMER_02622	A0AA37K5Z5	putative undecaprenyl-phosphate N-acetylglucosaminyl 1-phosphate transferase	tagO_2	+	1070351	1071496	1146	FALSE	FALSE	62	49	0.7903	54.14	39.3127	not_essential	2	15	0	not_essential	not_essential	not_essential	0	0	62	0	0	0	0.890378	0.109622	1	0.8904		not_essential	not_essential	COG0472@1|root,COG0472@2|Bacteria,4NGKM@976|Bacteroidetes,2FM86@200643|Bacteroidia,22W3P@171551|Porphyromonadaceae	COG0472	4NGKM	2FM86	-	-	-	-	M	Glycos_transf_4
merdae	liquid	gene	PM_ATCC43184_00886	PARMER_02623	411477.PARMER_02623	A0AA37KB03	Polysaccharide export protein	blank	+	1071508	1072305	798	FALSE	FALSE	48	40	0.8333	100.28	37.5588	not_essential	1	2	0	not_essential	not_essential	not_essential	0	0	48	0	0	0	0.775827	0.224173	1	0.7758		not_essential	not_essential	COG1596@1|root,COG1596@2|Bacteria,4NNJT@976|Bacteroidetes,2FMYU@200643|Bacteroidia,22WFJ@171551|Porphyromonadaceae	COG1596	4NNJT	2FMYU	-	ko:K01991	ko02026,map02026	-	M	Poly_export,SLBB
merdae	liquid	gene	PM_ATCC43184_00887	PARMER_02624	411477.PARMER_02624	A0AA37K841	Tyrosine-protein kinase ptk	ptk_1	+	1072314	1074716	2403	FALSE	FALSE	110	86	0.7818	41.24	38.9227	not_essential	3	56	0	not_essential	not_essential	not_essential	0	0	110	0	0	0	0.900637	0.099363	1	0.9006		not_essential	not_essential	COG0489@1|root,COG3206@1|root,COG0489@2|Bacteria,COG3206@2|Bacteria,4NEXU@976|Bacteroidetes,2FM9K@200643|Bacteroidia,22X1F@171551|Porphyromonadaceae	COG0489	4NEXU	2FM9K	-	-	-	-	DM	AAA_31,CbiA,GNVR,Wzz
merdae	liquid	gene	PM_ATCC43184_00888	PARMER_02625	411477.PARMER_02625	A0AA37NS53	Tyrosine-protein phosphatase YwqE	ywqE_1	+	1074734	1075447	714	FALSE	FALSE	20	16	0.8	98.19	40.0589	not_essential	1	2	0	not_essential	not_essential	not_essential	0	0	20	0	0	0	0.799486	0.200514	1	0.7995		not_essential	not_essential	COG4464@1|root,COG4464@2|Bacteria,4NMUT@976|Bacteroidetes,2FNRW@200643|Bacteroidia,22ZP9@171551|Porphyromonadaceae	COG4464	4NMUT	2FNRW	-	-	-	-	GM	-
merdae	liquid	intergenic	IG-between-PM_ATCC43184_00888-and-PM_ATCC43184_00889				blank	blank		1075448	1075603	156	FALSE	FALSE	7	7	1	9.71	37.2146	too_short	0	0	-1	too_short	not_essential	not_essential	0	0	7	0	0	0.792464	0.188381	0.019155	1	0.1884	low-confidence	not_essential	not_essential
merdae	liquid	gene	PM_ATCC43184_00889	PARMER_02626	411477.PARMER_02626	A0AA44APK5	PST FAMILY PREDICTED COLANIC ACID TRANSPORTER	blank	+	1075604	1077172	1569	TRUE	FALSE	107	83	0.7757	35.16	39.2499	not_essential	4	89	0	not_essential	not_essential	not_essential	0	0	107	0	0	0	0.903803	0.096197	1	0.9038		not_essential	not_essential	COG2244@1|root,COG2244@2|Bacteria,4NHVU@976|Bacteroidetes,2FNNQ@200643|Bacteroidia,22WE1@171551|Porphyromonadaceae	COG2244	4NHVU	2FNNQ	-	-	-	-	U	-
merdae	liquid	gene	PM_ATCC43184_00890	PARMER_02627	411477.PARMER_02627	A0AA37NQN8	NAD(P)H NITROREDUCTASE YDGI-RELATED	blank	+	1077157	1078080	924	TRUE	FALSE	69	59	0.8551	43.86	37.9458	not_essential	2	22	0	not_essential	not_essential	not_essential	0	0	69	0	0	0	0.89616	0.10384	1	0.8962		not_essential	not_essential	COG0778@1|root,COG0778@2|Bacteria	COG0778			-	-	-	-	C	Nitroreductase
merdae	liquid	gene	PM_ATCC43184_00891	PARMER_02628	411477.PARMER_02628	A0AA44APH3	Polysaccharide pyruvyl transferase	blank	+	1078077	1079312	1236	TRUE	FALSE	87	76	0.8736	52.92	39.7306	not_essential	2	44	0	not_essential	not_essential	not_essential	0	0	87	0	0	0	0.885837	0.114163	1	0.8858		not_essential	not_essential	COG2327@1|root,COG2327@2|Bacteria,4PECT@976|Bacteroidetes,2FWAD@200643|Bacteroidia	COG2327	4PECT	2FWAD	-	-	-	-	S	PS_pyruv_trans
merdae	liquid	gene	PM_ATCC43184_00892	PARMER_02629	411477.PARMER_02629	A0AA37NYC5	UDP-N-acetylglucosamine 2-epimerase	wecB_3	+	1079309	1080454	1146	TRUE	FALSE	59	57	0.9661	67.37	39.367	not_essential	1	2	0	not_essential	not_essential	not_essential	0	0	59	0	0	0	0.847163	0.152837	1	0.8472		not_essential	not_essential	COG0381@1|root,COG0381@2|Bacteria,4NGBD@976|Bacteroidetes,2FM5D@200643|Bacteroidia,22W64@171551|Porphyromonadaceae	COG0381	4NGBD	2FM5D	-	ko:K01791	ko00520,ko01100,ko05111,map00520,map01100,map05111	M00362	G	Epimerase_2
merdae	liquid	gene	PM_ATCC43184_00893	PARMER_02630	411477.PARMER_02630	A0AA44APY0	UDP-Glycosyltransferase/glycogen phosphorylase	blank	+	1080461	1081684	1224	FALSE	FALSE	81	71	0.8765	81.25	37.9607	not_essential	3	30	0	not_essential	not_essential	not_essential	0	0	81	0	0	0	0.828038	0.171962	1	0.828		not_essential	not_essential	COG0438@1|root,COG0438@2|Bacteria,4NE6S@976|Bacteroidetes,2FS76@200643|Bacteroidia,22XPD@171551|Porphyromonadaceae	COG0438	4NE6S	2FS76	-	-	-	-	M	Glyco_trans_1_4,Glyco_transf_4
merdae	liquid	gene	PM_ATCC43184_00894				hypothetical protein	blank	+	1081691	1081810	120	FALSE	FALSE	8	6	0.75	34.5	38.4243	too_short	1	2	-1	too_short	not_essential	not_essential	0	0	8	0	0	1e-06	0.90452	0.095479	1	0.9045		not_essential	not_essential
merdae	liquid	intergenic	IG-between-PM_ATCC43184_00894-and-PM_ATCC43184_00895				blank	blank		1081811	1081874	64	FALSE	FALSE	7	7	1	32.14	40.5458	too_short	0	0	-1	too_short	not_essential	not_essential	0	0	7	0	0	0	0.900945	0.099055	1	0.9009		not_essential	not_essential
merdae	liquid	gene	PM_ATCC43184_00895	PARMER_02632	411477.PARMER_02632		Acyltransferase 3 domain-containing protein	blank	+	1081875	1082585	711	TRUE	FALSE	55	45	0.8182	22.58	39.8302	not_essential	2	10	0	not_essential	not_essential	not_essential	0	0	55	0	0	0.005695	0.901953	0.092352	1	0.902		not_essential	not_essential	COG3274@1|root,COG3274@2|Bacteria,4NW0Q@976|Bacteroidetes,2FVBV@200643|Bacteroidia	COG3274	4NW0Q	2FVBV	-	-	-	-	S	Acyl_transf_3
merdae	liquid	gene	PM_ATCC43184_00896	PARMER_02633	411477.PARMER_02633	A0AA37K634	1D-myo-inositol 2-acetamido-2-deoxy-alpha-D-glucopyranoside deacetylase	mshB	+	1082582	1083298	717	TRUE	FALSE	42	38	0.9048	68.05	39.82	not_essential	1	2	0	not_essential	not_essential	not_essential	0	0	42	0	0	0	0.856469	0.143531	1	0.8565		not_essential	not_essential	COG2120@1|root,COG2120@2|Bacteria,4NP5K@976|Bacteroidetes,2FS9F@200643|Bacteroidia	COG2120	4NP5K	2FS9F	-	-	-	-	S	NodS,PIG-L
merdae	liquid	gene	PM_ATCC43184_00897	PARMER_02634	411477.PARMER_02634	A0AA43W5H1	Glutathione synthetase ATP-binding domain-like	blank	+	1083295	1084395	1101	TRUE	FALSE	72	58	0.8056	51.12	38.9326	not_essential	2	14	0	not_essential	not_essential	not_essential	0	0	72	0	0	0	0.89228	0.10772	1	0.8923		not_essential	not_essential	COG3919@1|root,COG3919@2|Bacteria	COG3919			-	ko:K17810	-	-	E	ATP-grasp_3
merdae	liquid	gene	PM_ATCC43184_00898	PARMER_02635	411477.PARMER_02635	A0AA37K7E3	Glycosyltransferase 2-like	blank	+	1084392	1085354	963	TRUE	FALSE	67	55	0.8209	52.51	38.5461	not_essential	3	32	0	not_essential	not_essential	not_essential	0	0	67	0	0	0	0.889985	0.110015	1	0.89		not_essential	not_essential	COG1215@1|root,COG1215@2|Bacteria,4NFJ0@976|Bacteroidetes,2G05H@200643|Bacteroidia,231PA@171551|Porphyromonadaceae	COG1215	4NFJ0	2G05H	-	-	-	-	M	Glycos_transf_2
merdae	liquid	gene	PM_ATCC43184_00899			A0AA43W6M2	hypothetical protein	blank	+	1085344	1085589	246	TRUE	FALSE	20	13	0.65	81.46	40.5858	not_essential	3	24	0	not_essential	not_essential	not_essential	0	3	17	0	0	0	0.874984	0.125016	0.85	0.875		not_essential	not_essential
merdae	liquid	gene	PM_ATCC43184_00900	HMPREF1532_03005	1121101.HMPREF1532_03005		Acyltransferase family protein	blank	+	1085595	1086329	735	FALSE	FALSE	58	29	0.5	35.83	39.1408	not_essential	6	47	1e-04	not_essential	growth_defect	not_essential	0	37	21	0	0	0.009915	0.898241	0.091844	0.638	0.0099	low-confidence	low-confidence_or_ambiguous	not_essential
merdae	liquid	gene	PM_ATCC43184_00901	PARMER_02638	411477.PARMER_02638	A0AA37KCU4	D-inositol-3-phosphate glycosyltransferase	mshA_2	+	1086342	1087460	1119	FALSE	FALSE	67	62	0.9254	111.74	39.2464	not_essential	2	9	0	not_essential	not_essential	not_essential	0	0	67	0	0	0	0.641053	0.358947	1	0.6411		not_essential	not_essential	COG0438@1|root,COG0438@2|Bacteria,4NWSJ@976|Bacteroidetes,2FPNG@200643|Bacteroidia,22XJ8@171551|Porphyromonadaceae	COG0438	4NWSJ	2FPNG	-	-	-	-	M	Glyco_transf_4,Glycos_transf_1
merdae	liquid	gene	PM_ATCC43184_00902	PARMER_02639	411477.PARMER_02639	A0AA37KAZ3	O-Antigen ligase	blank	+	1087463	1088779	1317	FALSE	FALSE	82	74	0.9024	73.09	38.4662	not_essential	1	2	5e-05	not_essential	not_essential	not_essential	0	0	82	0	0	0	0.844681	0.155319	1	0.8447		not_essential	not_essential	2E873@1|root,332KB@2|Bacteria,4NW1H@976|Bacteroidetes,2FPIW@200643|Bacteroidia,22YT0@171551|Porphyromonadaceae	332KB	4NW1H	2FPIW	-	-	-	-	S	Wzy_C
merdae	liquid	gene	PM_ATCC43184_00903	PARMER_02640	411477.PARMER_02640	A0AA43W7W5	Undecaprenyl-phosphate 4-deoxy-4-formamido-L-arabinose transferase	arnC_1	+	1088792	1089763	972	FALSE	FALSE	58	50	0.8621	62.38	38.0884	not_essential	2	24	0	not_essential	not_essential	not_essential	0	0	58	0	0	0	0.873444	0.126556	1	0.8734		not_essential	not_essential	COG1215@1|root,COG1215@2|Bacteria,4NIMF@976|Bacteroidetes,2FRUS@200643|Bacteroidia,22YJS@171551|Porphyromonadaceae	COG1215	4NIMF	2FRUS	-	-	-	-	M	Glycos_transf_2
merdae	liquid	intergenic	IG-between-PM_ATCC43184_00903-and-PM_ATCC43184_00904				blank	blank		1089764	1089857	94	FALSE	FALSE	9	9	1	13.89	41.2597	too_short	0	0	-1	too_short	not_essential	not_essential	0	0	9	0	0	0.25453	0.676713	0.068757	1	0.6767		not_essential	not_essential
merdae	liquid	gene	PM_ATCC43184_00904			A0AA37NIH6	hypothetical protein	blank	+	1089858	1090049	192	FALSE	FALSE	13	11	0.8462	27.82	38.7737	too_short	1	2	-1	too_short	not_essential	not_essential	0	0	13	0	0	1.5e-05	0.905541	0.094444	1	0.9055		not_essential	not_essential
merdae	liquid	intergenic	IG-between-PM_ATCC43184_00904-and-PM_ATCC43184_00905				blank	blank		1090050	1090368	319	FALSE	FALSE	20	18	0.9	45.11	40.6468	not_essential	1	2	0	not_essential	not_essential	not_essential	0	0	20	0	0	0	0.892939	0.107061	1	0.8929		not_essential	not_essential
merdae	liquid	gene	PM_ATCC43184_00905	PARMER_02642	411477.PARMER_02642	A0AA44ARD7	SIALIC ACID SYNTHASE-RELATED	blank	+	1090369	1091043	675	FALSE	FALSE	38	33	0.8684	99.73	40.2144	not_essential	2	22	0	not_essential	not_essential	not_essential	0	0	24	14	0	0	0.759611	0.240389	0.632	0.7596		not_essential	not_essential	COG0110@1|root,COG0110@2|Bacteria,4NT38@976|Bacteroidetes,2G329@200643|Bacteroidia	COG0110	4NT38	2G329	-	-	-	-	S	Hexapep
merdae	liquid	intergenic	IG-between-PM_ATCC43184_00905-and-PM_ATCC43184_00906				blank	blank		1091044	1091091	48	FALSE	FALSE	6	6	1	660.5	40.0519	too_short	0	0	-1	too_short	not_essential	not_essential	0	0	0	6	0	0	0	1	1	1		not_essential	not_essential
merdae	liquid	gene	PM_ATCC43184_00906	PARMER_02643	411477.PARMER_02643	A0AA37NEI0	D-inositol-3-phosphate glycosyltransferase	mshA_3	+	1091092	1092228	1137	FALSE	FALSE	46	42	0.913	114.83	36.8199	not_essential	2	9	0	not_essential	not_essential	not_essential	0	0	25	21	0	0	0.628505	0.371495	0.543	0.6285		not_essential	not_essential	COG0438@1|root,COG0438@2|Bacteria,4NGSA@976|Bacteroidetes,2FPXN@200643|Bacteroidia,231JM@171551|Porphyromonadaceae	COG0438	4NGSA	2FPXN	-	-	-	-	M	Glyco_trans_1_4,Glyco_transf_4,Glycos_transf_1
merdae	liquid	intergenic	IG-between-PM_ATCC43184_00906-and-PM_ATCC43184_00907				blank	blank		1092229	1092318	90	FALSE	FALSE	6	6	1	17	40.5188	too_short	0	0	-1	too_short	not_essential	not_essential	0	0	6	0	0	0.027177	0.882771	0.090052	1	0.8828		not_essential	not_essential
merdae	liquid	gene	PM_ATCC43184_00907			A0AA37NYB5	hypothetical protein	blank	+	1092319	1092876	558	TRUE	FALSE	42	33	0.7857	57.45	39.7313	not_essential	3	42	0	not_essential	not_essential	not_essential	0	0	42	0	0	0	0.887348	0.112652	1	0.8873		not_essential	not_essential
merdae	liquid	gene	PM_ATCC43184_00908			A0AA37K9Z7	hypothetical protein	blank	+	1092861	1093760	900	TRUE	FALSE	60	41	0.6833	33.1	40.3513	not_essential	5	83	0	not_essential	not_essential	not_essential	0	22	38	0	0	4.9e-05	0.905864	0.094087	0.633	0.9059		not_essential	not_essential
merdae	liquid	gene	PM_ATCC43184_00909	PARMER_02646	411477.PARMER_02646	A0AA37K615	N-acetylglucosaminyldiphosphoundecaprenol N-acetyl-beta-D-mannosaminyltransferase	blank	+	1093771	1094541	771	TRUE	FALSE	43	39	0.907	73.26	38.4862	not_essential	2	9	0	not_essential	not_essential	not_essential	0	0	43	0	0	0	0.84325	0.15675	1	0.8432		not_essential	not_essential	COG1922@1|root,COG1922@2|Bacteria,4NHZY@976|Bacteroidetes,2G2SR@200643|Bacteroidia,22XZF@171551|Porphyromonadaceae	COG1922	4NHZY	2G2SR	-	ko:K05946	ko05111,map05111	-	M	Glyco_tran_WecB
merdae	liquid	gene	PM_ATCC43184_00910	PARMER_02647	411477.PARMER_02647	A0AA43W6P8	GDP-mannose 4%2C6-dehydratase	gmd_1	+	1094538	1095626	1089	TRUE	FALSE	43	36	0.8372	97.72	39.5497	not_essential	2	20	0	not_essential	not_essential	not_essential	0	0	43	0	0	0	0.784516	0.215484	1	0.7845		not_essential	not_essential	COG1089@1|root,COG1089@2|Bacteria,4NEB6@976|Bacteroidetes,2FMUP@200643|Bacteroidia,22X5T@171551|Porphyromonadaceae	COG1089	4NEB6	2FMUP	-	ko:K01711	ko00051,ko00520,ko01100,map00051,map00520,map01100	-	M	GDP_Man_Dehyd
merdae	liquid	gene	PM_ATCC43184_00911	PARMER_02648	411477.PARMER_02648	A0AA37K7C2	GDP-L-fucose synthase	fcl_1	+	1095623	1096567	945	TRUE	FALSE	47	35	0.7447	61.29	40.0799	not_essential	2	26	0	not_essential	not_essential	not_essential	0	0	47	0	0	0	0.886659	0.113341	1	0.8867		not_essential	not_essential	COG0451@1|root,COG0451@2|Bacteria,4NDV4@976|Bacteroidetes,2FNA5@200643|Bacteroidia,22W0D@171551|Porphyromonadaceae	COG0451	4NDV4	2FNA5	-	ko:K02377	ko00051,ko00520,ko01100,map00051,map00520,map01100	-	GM	Epimerase
merdae	liquid	intergenic	IG-between-PM_ATCC43184_00911-and-PM_ATCC43184_00913				blank	blank		1096568	1097049	482	FALSE	FALSE	30	27	0.9	40.41	37.395	not_essential	2	22	0	not_essential	not_essential	not_essential	0	0	30	0	0	0	0.897229	0.102771	1	0.8972		not_essential	not_essential
merdae	liquid	gene	PM_ATCC43184_00913	PARMER_02650	411477.PARMER_02650	A0AA37K872	Mannose-1-phosphate guanylyltransferase RfbM	rfbM_1	+	1097050	1098396	1347	FALSE	FALSE	74	63	0.8514	36.62	39.8281	not_essential	2	11	0	not_essential	not_essential	not_essential	0	0	74	0	0	0	0.901398	0.098602	1	0.9014		not_essential	not_essential	COG0662@1|root,COG0836@1|root,COG0662@2|Bacteria,COG0836@2|Bacteria,4NE1Y@976|Bacteroidetes,2FNHF@200643|Bacteroidia,22X4P@171551|Porphyromonadaceae	COG0662	4NE1Y	2FNHF	-	ko:K00971	ko00051,ko00520,ko01100,ko01110,map00051,map00520,map01100,map01110	M00114,M00361,M00362	M	MannoseP_isomer,NTP_transferase
merdae	liquid	intergenic	IG-between-PM_ATCC43184_00913-and-PM_ATCC43184_00914				blank	blank		1098397	1098720	324	FALSE	FALSE	20	12	0.6	17.17	40.9017	not_essential	4	54	0	not_essential	growth_defect	not_essential	0	15	5	0	0	0.733684	0.24175	0.024567	0.75	0.7337		not_essential	not_essential
merdae	liquid	gene	PM_ATCC43184_00914	PARMER_02652	411477.PARMER_02652	A0AA37NEL1	HELICASE-ASSOCIATED	blank	+	1098721	1100994	2274	FALSE	FALSE	100	86	0.86	75.67	39.2346	not_essential	3	28	0	not_essential	not_essential	not_essential	0	0	100	0	0	0	0.847191	0.152809	1	0.8472		not_essential	not_essential	COG1061@1|root,COG1061@2|Bacteria,4NU9U@976|Bacteroidetes,2FR0U@200643|Bacteroidia,23176@171551|Porphyromonadaceae	COG1061	4NU9U	2FR0U	-	-	-	-	L	HA,Helicase_C,ResIII
merdae	liquid	intergenic	IG-between-PM_ATCC43184_00914-and-PM_ATCC43184_00915				blank	blank		1100995	1101207	213	FALSE	FALSE	12	8	0.6667	152.5	35.4772	not_essential	2	8	0	not_essential	not_essential	not_essential	0	0	12	0	0	0	0.655687	0.344313	1	0.6557		not_essential	not_essential
merdae	liquid	gene	PM_ATCC43184_00915	PARMER_01148	411477.PARMER_01148	A0AA37K5W9	Transposase/ mutator type	blank	+	1101208	1102854	1647	FALSE	FALSE	68	59	0.8676	86.49	6.58269	not_essential	3	31	0	not_essential	not_essential	not_essential	0	15	53	0	0	0	0.813998	0.186002	0.779	0.814		not_essential	not_essential	COG3328@1|root,COG3328@2|Bacteria,4NFQS@976|Bacteroidetes,2FM5A@200643|Bacteroidia,22YJ0@171551|Porphyromonadaceae	COG3328	4NFQS	2FM5A	-	-	-	-	L	Transposase_mut
merdae	liquid	intergenic	IG-between-PM_ATCC43184_00915-and-PM_ATCC43184_00916				blank	blank		1102855	1103001	147	FALSE	FALSE	9	8	0.8889	20.5	24.1082	too_short	1	2	-1	too_short	not_essential	not_essential	0	0	9	0	0	0.007333	0.900521	0.092146	1	0.9005		not_essential	not_essential
merdae	liquid	gene	PM_ATCC43184_00916	PARMER_04286	411477.PARMER_04286	A0A3E4Z8V4	hypothetical protein	blank	-	1103295	1103002	294	FALSE	FALSE	5	4	0.8	25.5	37.0253	too_short	1	2	-1	too_short	not_essential	not_essential	0	0	5	0	0	0.00072	0.905979	0.0933	1	0.906		not_essential	not_essential	2DVVT@1|root,33XE9@2|Bacteria,4P38C@976|Bacteroidetes,2G05Y@200643|Bacteroidia	33XE9	4P38C	2G05Y	-	-	-	-	L	HTH_17
merdae	liquid	intergenic	IG-between-PM_ATCC43184_00916-and-PM_ATCC43184_00917				blank	blank		1103899	1103296	604	FALSE	FALSE	17	15	0.8824	171.2	34.9492	not_essential	1	2	0	not_essential	not_essential	not_essential	0	0	17	0	0	0	0.158599	0.841401	1	0.1586	low-confidence	low-confidence_or_ambiguous	not_essential
merdae	liquid	gene	PM_ATCC43184_00917	PARMER_04287	411477.PARMER_04287	A0AA37K813	hypothetical protein	blank	-	1104133	1103900	234	TRUE	FALSE	5	5	1	73.2	38.7037	not_essential	0	0	0	not_essential	not_essential	not_essential	0	0	5	0	0	0	0.823629	0.176371	1	0.8236		not_essential	not_essential	2F6PB@1|root,33Z5S@2|Bacteria,4P4AE@976|Bacteroidetes,2FUFF@200643|Bacteroidia	33Z5S	4P4AE	2FUFF	-	-	-	-	-	-
merdae	liquid	gene	PM_ATCC43184_00918	PARMER_04288	411477.PARMER_04288	A0AA37NIH2	Putative amidoligase enzyme	blank	-	1105059	1104130	930	TRUE	FALSE	28	25	0.8929	42.8	37.54	not_essential	1	2	0	not_essential	not_essential	not_essential	0	0	28	0	0	0	0.895459	0.104541	1	0.8955		not_essential	not_essential	2A9IV@1|root,30YR7@2|Bacteria,4NKTW@976|Bacteroidetes,2FQH6@200643|Bacteroidia	30YR7	4NKTW	2FQH6	-	-	-	-	S	Amidoligase_2
merdae	liquid	intergenic	IG-between-PM_ATCC43184_00918-and-PM_ATCC43184_00919				blank	blank		1107103	1105060	2044	FALSE	FALSE	130	81	0.6231	40.21	39.8778	not_essential	3	36	0	not_essential	not_essential	not_essential	0	6	124	0	0	2e-06	0.904905	0.095093	0.954	0.9049		not_essential	not_essential
merdae	liquid	gene	PM_ATCC43184_00919	PARMER_04294	411477.PARMER_04294	A0AA37NDB5	DNA binding HTH domain-containing protein/ AraC-type	blank	-	1108006	1107104	903	FALSE	FALSE	50	40	0.8	226.95	37.8822	not_essential	3	28	0	not_essential	not_essential	not_essential	0	0	41	9	0	0	0.026709	0.973291	0.82	0.0267	low-confidence	low-confidence_or_ambiguous	not_essential	COG2207@1|root,COG2207@2|Bacteria,4NDYY@976|Bacteroidetes,2FNFA@200643|Bacteroidia,22WH9@171551|Porphyromonadaceae	COG2207	4NDYY	2FNFA	-	-	-	-	K	HTH_18
merdae	liquid	intergenic	IG-between-PM_ATCC43184_00919-and-PM_ATCC43184_00920				blank	blank		1108124	1108007	118	FALSE	FALSE	9	7	0.7778	40.43	40.4994	too_short	1	2	-1	too_short	not_essential	not_essential	0	0	9	0	0	0	0.90121	0.09879	1	0.9012		not_essential	not_essential
merdae	liquid	gene	PM_ATCC43184_00920				hypothetical protein	blank	-	1108379	1108125	255	FALSE	FALSE	13	10	0.7692	24.9	41.0147	not_essential	1	2	0	not_essential	not_essential	not_essential	0	0	13	0	0	0.002827	0.904399	0.092774	1	0.9044		not_essential	not_essential
merdae	liquid	intergenic	IG-between-PM_ATCC43184_00920-and-PM_ATCC43184_00921				blank	blank		1108432	1108380	53	FALSE	FALSE	5	4	0.8	7.75	41.2769	too_short	1	2	-1	too_short	not_essential	not_essential	0	0	5	0	0	0.92493	0.068104	0.006966	1	0.0681	low-confidence	not_essential	not_essential
merdae	liquid	gene	PM_ATCC43184_00921	PARMER_04296	411477.PARMER_04296	A0AA37NEH6	NADP-dependent oxidoreductase domain-containing protein	blank	+	1108433	1109179	747	FALSE	FALSE	29	24	0.8276	43.46	40.5222	not_essential	2	19	0	not_essential	not_essential	not_essential	0	0	29	0	0	0	0.897593	0.102407	1	0.8976		not_essential	not_essential	COG0667@1|root,COG0667@2|Bacteria,4NEB0@976|Bacteroidetes,2FMYE@200643|Bacteroidia,22XRR@171551|Porphyromonadaceae	COG0667	4NEB0	2FMYE	-	-	-	-	C	Aldo_ket_red
merdae	liquid	intergenic	IG-between-PM_ATCC43184_00921-and-PM_ATCC43184_00922				blank	blank		1109180	1109538	359	FALSE	FALSE	9	5	0.5556	55.2	39.5164	not_essential	2	11	0	not_essential	not_essential	not_essential	0	0	9	0	0	0	0.901746	0.098254	1	0.9017		not_essential	not_essential
merdae	liquid	gene	PM_ATCC43184_00922	PARMER_04298	411477.PARMER_04298	A0AA44APM7	Flavodoxin/nitric oxide synthase	blank	+	1109539	1110597	1059	FALSE	FALSE	28	16	0.5714	32.5	38.013	not_essential	3	114	0	not_essential	not_essential	not_essential	0	0	28	0	0	0.00517	0.902409	0.092422	1	0.9024		not_essential	not_essential	COG0716@1|root,COG4925@1|root,COG0716@2|Bacteria,COG4925@2|Bacteria,4NGN0@976|Bacteroidetes,2FPW7@200643|Bacteroidia,22ZYM@171551|Porphyromonadaceae	COG0716	4NGN0	2FPW7	-	-	-	-	C	Flavodoxin_4
merdae	liquid	gene	PM_ATCC43184_00923	PARMER_04299	411477.PARMER_04299	A0AA37K605	Galactoside O-acetyltransferase	lacA	+	1110600	1111166	567	FALSE	FALSE	19	13	0.6842	27	39.6879	not_essential	2	40	0	not_essential	not_essential	not_essential	0	0	19	0	0	0.005704	0.901945	0.092351	1	0.9019		not_essential	not_essential	COG0110@1|root,COG0110@2|Bacteria,4NHFM@976|Bacteroidetes,2G328@200643|Bacteroidia,22W8P@171551|Porphyromonadaceae	COG0110	4NHFM	2G328	-	-	-	-	S	Hexapep,Hexapep_2
merdae	liquid	gene	PM_ATCC43184_00924	PARMER_04300	411477.PARMER_04300	A0AA44APJ6	Aldo-keto reductase IolS	iolS	+	1111176	1112126	951	FALSE	FALSE	28	20	0.7143	69.7	37.0591	not_essential	3	32	0	not_essential	not_essential	not_essential	0	0	28	0	0	0	0.880442	0.119558	1	0.8804		not_essential	not_essential	COG0667@1|root,COG0667@2|Bacteria,4NEB0@976|Bacteroidetes,2FRJT@200643|Bacteroidia	COG0667	4NEB0	2FRJT	-	-	-	-	C	Aldo_ket_red
merdae	liquid	gene	PM_ATCC43184_00925	PARMER_04301	411477.PARMER_04301	A0AA44AQ02	Hydroxynitrile lyase-like/ cupin domain-containing protein	blank	+	1112133	1112663	531	TRUE	FALSE	37	30	0.8108	31.2	38.3344	not_essential	1	2	0	not_essential	not_essential	not_essential	0	0	37	0	0	1e-06	0.904794	0.095204	1	0.9048		not_essential	not_essential	COG1917@1|root,COG1917@2|Bacteria,4P6GJ@976|Bacteroidetes	COG1917	4P6GJ		-	-	-	-	S	Cupin_2
merdae	liquid	gene	PM_ATCC43184_00926	PARMER_04302	411477.PARMER_04302	A0AA43W6R3	2-amino-3-carboxymuconate-6-semialdehyde decarboxylase	blank	+	1112660	1113673	1014	TRUE	FALSE	42	30	0.7143	69.17	39.1384	not_essential	3	64	0	not_essential	not_essential	not_essential	0	0	42	0	0	0	0.881052	0.118948	1	0.8811		not_essential	not_essential	COG2159@1|root,COG2159@2|Bacteria,4NJ2V@976|Bacteroidetes,2FR6S@200643|Bacteroidia,22ZRA@171551|Porphyromonadaceae	COG2159	4NJ2V	2FR6S	-	ko:K22213	-	-	S	Amidohydro_2
merdae	liquid	gene	PM_ATCC43184_00927	PARMER_04303	411477.PARMER_04303	A0AA43W6I0	FLAVOREDOXIN-RELATED-RELATED	blank	+	1113673	1114677	1005	FALSE	FALSE	43	35	0.814	70.8	40.6363	not_essential	1	2	0	not_essential	not_essential	not_essential	0	0	43	0	0	0	0.865639	0.134361	1	0.8656		not_essential	not_essential	COG1359@1|root,COG1853@1|root,COG1359@2|Bacteria,COG1853@2|Bacteria,4NPQM@976|Bacteroidetes,2FME8@200643|Bacteroidia	COG1359	4NPQM	2FME8	-	-	-	-	S	ABM,Flavin_Reduct
merdae	liquid	intergenic	IG-between-PM_ATCC43184_00927-and-PM_ATCC43184_00928				blank	blank		1114678	1114734	57	FALSE	FALSE	5	2	0.4	35.5	40.0919	too_short	2	7	-1	too_short	not_essential	not_essential	0	0	5	0	0	0.197497	0.728462	0.07404	1	0.7285		not_essential	not_essential
merdae	liquid	gene	PM_ATCC43184_00928	PARMER_04304	411477.PARMER_04304	A0AA37KCR7	Hydroxynitrile lyase-like/ cupin domain-containing protein	blank	+	1114735	1115499	765	FALSE	FALSE	20	15	0.75	18.93	38.9197	not_essential	2	13	0	not_essential	not_essential	not_essential	0	0	20	0	0	0.197792	0.728195	0.074013	1	0.7282		not_essential	not_essential	COG0599@1|root,COG1917@1|root,COG0599@2|Bacteria,COG1917@2|Bacteria,4NHTC@976|Bacteroidetes,2FN4M@200643|Bacteroidia,22X16@171551|Porphyromonadaceae	COG0599	4NHTC	2FN4M	-	ko:K01607	ko00362,ko01100,ko01120,ko01220,map00362,map01100,map01120,map01220	-	S	CMD,Cupin_2
merdae	liquid	gene	PM_ATCC43184_00929	PARMER_04305	411477.PARMER_04305	A0AA37K5W0	Flavodoxin/nitric oxide synthase	blank	+	1115508	1116077	570	TRUE	FALSE	18	13	0.7222	48.38	38.5271	not_essential	2	18	0	not_essential	not_essential	not_essential	0	0	18	0	0	0	0.898493	0.101507	1	0.8985		not_essential	not_essential	COG0716@1|root,COG0716@2|Bacteria,4NF3U@976|Bacteroidetes,2FPR4@200643|Bacteroidia,22XQ8@171551|Porphyromonadaceae	COG0716	4NF3U	2FPR4	-	-	-	-	C	Flavodoxin_4
merdae	liquid	gene	PM_ATCC43184_00930	PARMER_04306	411477.PARMER_04306	A0AA43W6P7	1-deoxyxylulose-5-phosphate synthase YajO	yajO_1	+	1116074	1117087	1014	TRUE	FALSE	30	19	0.6333	72.47	39.2805	not_essential	3	24	0	not_essential	not_essential	not_essential	0	0	30	0	0	0	0.886308	0.113692	1	0.8863		not_essential	not_essential	COG0667@1|root,COG0667@2|Bacteria,4NKHD@976|Bacteroidetes,2FQ6I@200643|Bacteroidia,231FZ@171551|Porphyromonadaceae	COG0667	4NKHD	2FQ6I	-	-	-	-	C	Aldo_ket_red
merdae	liquid	gene	PM_ATCC43184_00931	PARMER_04307	411477.PARMER_04307	A0AA37K801	NAD(P)-binding domain-containing protein	blank	+	1117095	1117682	588	FALSE	FALSE	18	12	0.6667	17.33	39.8169	not_essential	2	15	0	not_essential	not_essential	not_essential	0	0	18	0	0	0.584925	0.376808	0.038267	1	0.3768	ambiguous	low-confidence_or_ambiguous	not_essential	COG0702@1|root,COG0702@2|Bacteria,4NNCX@976|Bacteroidetes,2FU5S@200643|Bacteroidia,230WB@171551|Porphyromonadaceae	COG0702	4NNCX	2FU5S	-	-	-	-	GM	NAD_binding_10
merdae	liquid	intergenic	IG-between-PM_ATCC43184_00931-and-PM_ATCC43184_00932				blank	blank		1117683	1117726	44	FALSE	FALSE	3	2	0.6667	28.5	41.0695	too_short	1	2	-1	too_short	not_essential	not_essential	0	0	3	0	0	0.003317	0.903991	0.092692	1	0.904		not_essential	not_essential
merdae	liquid	gene	PM_ATCC43184_00932	PARMER_04308	411477.PARMER_04308	A0AA43W737	Dihydroanticapsin 7-dehydrogenase	bacC_2	+	1117727	1118488	762	FALSE	FALSE	23	17	0.7391	51	39.8239	not_essential	6	139	5e-05	not_essential	not_essential	not_essential	6	0	17	0	0	0	0.895976	0.104024	0.739	0.896		not_essential	not_essential	COG1028@1|root,COG1028@2|Bacteria,4NGQY@976|Bacteroidetes,2FMZ0@200643|Bacteroidia,22YBH@171551|Porphyromonadaceae	COG1028	4NGQY	2FMZ0	-	-	-	-	IQ	adh_short_C2
merdae	liquid	gene	PM_ATCC43184_00933	PARMER_04309	411477.PARMER_04309	A0AA37NDB3	Glyoxal reductase	yvgN	+	1118504	1119409	906	FALSE	FALSE	28	22	0.7857	59.32	40.4251	not_essential	1	2	0	not_essential	not_essential	not_essential	0	0	28	0	0	0	0.885301	0.114699	1	0.8853		not_essential	not_essential	COG0656@1|root,COG0656@2|Bacteria,4NFTA@976|Bacteroidetes,2FXF3@200643|Bacteroidia,230G2@171551|Porphyromonadaceae	COG0656	4NFTA	2FXF3	-	-	-	-	S	Aldo_ket_red
merdae	liquid	intergenic	IG-between-PM_ATCC43184_00933-and-PM_ATCC43184_00934				blank	blank		1119410	1119659	250	FALSE	FALSE	9	5	0.5556	5	37.9015	not_essential	3	73	1e-04	not_essential	growth_defect	not_essential	0	9	0	0	0.096776	0.857951	0.041031	0.004242	1	0.858		not_essential	not_essential
merdae	liquid	gene	PM_ATCC43184_00934	PARMER_04311	411477.PARMER_04311	A0AA37NQL5	Putative NAD(P)H-dependent FMN-containing oxidoreductase YwqN	ywqN_1	+	1119660	1120199	540	FALSE	FALSE	16	13	0.8125	21.77	39.2478	not_essential	2	13	0	not_essential	not_essential	not_essential	0	0	16	0	0	0.012334	0.89609	0.091576	1	0.8961		not_essential	not_essential	COG0655@1|root,COG0655@2|Bacteria,4NHHY@976|Bacteroidetes,2FQJ4@200643|Bacteroidia,231T8@171551|Porphyromonadaceae	COG0655	4NHHY	2FQJ4	-	-	-	-	S	FMN_red
merdae	liquid	intergenic	IG-between-PM_ATCC43184_00934-and-PM_ATCC43184_00935				blank	blank		1120200	1120273	74	FALSE	FALSE	8	7	0.875	38.86	40.769	too_short	1	2	-1	too_short	not_essential	not_essential	0	0	8	0	0	0	0.899273	0.100727	1	0.8993		not_essential	not_essential
merdae	liquid	gene	PM_ATCC43184_00935	PARMER_04312	411477.PARMER_04312	A0AA37NEH1	Sec-independent protein translocase protein TatA	tatA_2	+	1120274	1120468	195	FALSE	FALSE	6	5	0.8333	12.4	40.4712	too_short	1	2	-1	too_short	not_essential	not_essential	0	0	6	0	0	0.730673	0.244484	0.024844	1	0.2445	ambiguous	not_essential	not_essential	COG1826@1|root,COG1826@2|Bacteria,4NUNH@976|Bacteroidetes,2FUYY@200643|Bacteroidia,230Y9@171551|Porphyromonadaceae	COG1826	4NUNH	2FUYY	-	ko:K03116	ko03060,ko03070,map03060,map03070	M00336	U	MttA_Hcf106
merdae	liquid	gene	PM_ATCC43184_00936	PARMER_04313	411477.PARMER_04313	A0AA37KBP5	Sec-independent protein translocase protein TatCy	tatC2	+	1120473	1121255	783	FALSE	FALSE	27	22	0.8148	38.91	39.6492	not_essential	2	8	0	not_essential	not_essential	not_essential	0	0	27	0	0	0	0.901028	0.098972	1	0.901		not_essential	not_essential	COG0805@1|root,COG0805@2|Bacteria,4NEKM@976|Bacteroidetes,2FNUF@200643|Bacteroidia,22WUU@171551|Porphyromonadaceae	COG0805	4NEKM	2FNUF	-	ko:K03118	ko03060,ko03070,map03060,map03070	M00336	U	TatC
merdae	liquid	gene	PM_ATCC43184_00937	PARMER_04314	411477.PARMER_04314	A0AA37K9X8	Sensor histidine kinase RcsC	rcsC_8	+	1121265	1123319	2055	FALSE	FALSE	50	38	0.76	53.08	40.3002	not_essential	3	47	0	not_essential	not_essential	not_essential	0	0	50	0	0	0	0.893226	0.106774	1	0.8932		not_essential	not_essential	COG0642@1|root,COG0745@1|root,COG0745@2|Bacteria,COG2205@2|Bacteria,4NFEF@976|Bacteroidetes,2FNF0@200643|Bacteroidia,22WEZ@171551|Porphyromonadaceae	COG0745	4NFEF	2FNF0	-	-	-	-	T	HATPase_c,HisKA,Response_reg
merdae	liquid	intergenic	IG-between-PM_ATCC43184_00937-and-PM_ATCC43184_00938				blank	blank		1123320	1123387	68	FALSE	FALSE	0	0				too_short	0	0	-1	too_short														not_classified	not_classified
merdae	liquid	gene	PM_ATCC43184_00938	AGDG01000028_gene1444	1077285.AGDG01000028_gene1444	A0A3R6KEN6	ATPase histidine kinase DNA gyrase B HSP90 domain protein	blank	+	1123388	1123669	282	TRUE	FALSE	7	6	0.8571	42.33	39.3035	too_short	1	2	-1	too_short	not_essential	not_essential	0	0	7	0	0	0	0.89731	0.10269	1	0.8973		not_essential	not_essential
merdae	liquid	gene	PM_ATCC43184_00939	PARMER_04316	411477.PARMER_04316	A0AA37K6F3	Transcriptional regulatory protein ZraR	zraR_3	+	1123666	1124952	1287	TRUE	FALSE	32	21	0.6562	45.38	39.0218	not_essential	2	35	0	not_essential	not_essential	not_essential	0	0	32	0	0	0	0.90233	0.09767	1	0.9023		not_essential	not_essential	COG2204@1|root,COG2204@2|Bacteria,4NE89@976|Bacteroidetes,2FMCJ@200643|Bacteroidia,22X7M@171551|Porphyromonadaceae	COG2204	4NE89	2FMCJ	-	ko:K07713	ko02020,map02020	M00499	T	HTH_8,Response_reg,Sigma54_activat
merdae	liquid	intergenic	IG-between-PM_ATCC43184_00939-and-PM_ATCC43184_00940				blank	blank		1124953	1125183	231	FALSE	FALSE	17	8	0.4706	25.12	39.8699	not_essential	5	48	0.00105	not_essential	not_essential	not_essential	0	0	17	0	0	0.546569	0.411629	0.041802	1	0.4116	ambiguous	not_essential	not_essential
merdae	liquid	gene	PM_ATCC43184_00940	PARMER_04317	411477.PARMER_04317	A0AA37K797	Phage integrase SAM-like domain-containing protein	blank	-	1126263	1125184	1080	FALSE	FALSE	44	38	0.8636	52.53	40.0268	not_essential	1	2	0	not_essential	not_essential	not_essential	0	0	44	0	0	0	0.88704	0.11296	1	0.887		not_essential	not_essential	COG4974@1|root,COG4974@2|Bacteria,4NX3Q@976|Bacteroidetes,2G3F8@200643|Bacteroidia,22X4X@171551|Porphyromonadaceae	COG4974	4NX3Q	2G3F8	-	-	-	-	L	Arm-DNA-bind_5,Phage_int_SAM_5,Phage_integrase
merdae	liquid	intergenic	IG-between-PM_ATCC43184_00940-and-PM_ATCC43184_trna71				blank	blank		1126502	1126264	239	FALSE	FALSE	11	5	0.4545	34	40.8808	not_essential	3	26	0	not_essential	not_essential	not_essential	0	0	11	0	0	0.08442	0.831	0.084579	1	0.831		not_essential	not_essential
merdae	liquid	tRNA	PM_ATCC43184_trna71				tRNA71-LysTTT	blank	-	1126575	1126503	73	FALSE	FALSE	3	2	0.6667	37.5	17.1529	too_short	1	2	-1	too_short	not_essential	not_essential	0	0	3	0	0	2e-06	0.904929	0.095069	1	0.9049		not_essential	not_essential
merdae	liquid	intergenic	IG-between-PM_ATCC43184_trna71-and-PM_ATCC43184_00942				blank	blank		1126677	1126576	102	FALSE	FALSE	7	7	1	42.57	36.5166	too_short	0	0	-1	too_short	not_essential	not_essential	0	0	7	0	0	0	0.891156	0.108844	1	0.8912		not_essential	not_essential
merdae	liquid	gene	PM_ATCC43184_00942	PARMER_04320	411477.PARMER_04320		hypothetical protein	blank	-	1126803	1126678	126	FALSE	FALSE	14	8	0.5714	49.12	40.8406	too_short	3	19	-1	too_short	not_essential	not_essential	0	0	14	0	0	0	0.903363	0.096637	1	0.9034		not_essential	not_essential	2A8CH@1|root,30XE6@2|Bacteria,4PAUQ@976|Bacteroidetes,2FQBR@200643|Bacteroidia	30XE6	4PAUQ	2FQBR	-	-	-	-	-	-
merdae	liquid	intergenic	IG-between-PM_ATCC43184_00942-and-PM_ATCC43184_00943				blank	blank		1127050	1126804	247	FALSE	FALSE	18	16	0.8889	227.75	40.9052	not_essential	1	2	0	not_essential	not_essential	not_essential	0	0	18	0	0	0	0.005849	0.994151	1	0.0058	low-confidence	not_essential	not_essential
merdae	liquid	gene	PM_ATCC43184_00943	PARMER_04323	411477.PARMER_04323	A0AA37KCQ6	Trehalose-6-phosphate synthase	otsA	-	1127377	1127051	327	FALSE	FALSE	12	9	0.75	48	39.3607	not_essential	2	14	0	not_essential	not_essential	not_essential	0	0	12	0	0	0	0.897564	0.102436	1	0.8976		not_essential	not_essential	COG0380@1|root,COG0380@2|Bacteria,4NGJ4@976|Bacteroidetes,2FN4R@200643|Bacteroidia,22XH5@171551|Porphyromonadaceae	COG0380	4NGJ4	2FN4R	-	ko:K16055	ko00500,ko01100,map00500,map01100	-	G	Glyco_transf_20,Trehalose_PPase
merdae	liquid	intergenic	IG-between-PM_ATCC43184_00943-and-PM_ATCC43184_00944				blank	blank		1127953	1127378	576	FALSE	FALSE	46	37	0.8043	64.38	39.6092	not_essential	2	7	0	not_essential	not_essential	not_essential	0	0	46	0	0	0	0.877076	0.122924	1	0.8771		not_essential	not_essential
merdae	liquid	gene	PM_ATCC43184_00944				hypothetical protein	blank	+	1127954	1128100	147	FALSE	FALSE	6	3	0.5	37	40.4064	too_short	3	44	-1	too_short	not_essential	not_essential	0	0	6	0	0	0.005553	0.902077	0.092371	1	0.9021		not_essential	not_essential
merdae	liquid	intergenic	IG-between-PM_ATCC43184_00944-and-PM_ATCC43184_00945				blank	blank		1128101	1128267	167	FALSE	FALSE	17	15	0.8824	13.47	40.7339	too_short	1	2	-1	too_short	not_essential	not_essential	0	0	17	0	0	0.537059	0.420263	0.042678	1	0.4203	ambiguous	not_essential	not_essential
merdae	liquid	gene	PM_ATCC43184_00945				hypothetical protein	blank	+	1128268	1128486	219	FALSE	FALSE	13	8	0.6154	10.75	37.0113	not_essential	2	22	0	not_essential	not_essential	not_essential	0	0	13	0	0	0.917457	0.07489	0.007653	1	0.0749	low-confidence	not_essential	not_essential
merdae	liquid	intergenic	IG-between-PM_ATCC43184_00945-and-PM_ATCC43184_00946				blank	blank		1128487	1128523	37	FALSE	FALSE	5	4	0.8	22	39.6564	too_short	1	2	-1	too_short	not_essential	not_essential	0	0	5	0	0	0.013411	0.895129	0.091459	1	0.8951		not_essential	not_essential
merdae	liquid	gene	PM_ATCC43184_00946			A0AA37K5V0	hypothetical protein	blank	+	1128524	1129120	597	FALSE	FALSE	44	34	0.7727	55.26	40.488	not_essential	3	32	0	not_essential	not_essential	not_essential	0	0	44	0	0	0	0.890486	0.109514	1	0.8905		not_essential	not_essential
merdae	liquid	gene	PM_ATCC43184_00947	PARMER_04329	411477.PARMER_04329		phosphorelay signal transduction system	blank	+	1129139	1129258	120	FALSE	FALSE	8	8	1	25.12	36.1948	too_short	0	0	-1	too_short	not_essential	not_essential	0	0	8	0	0	2e-06	0.904989	0.095009	1	0.905		not_essential	not_essential	COG2204@1|root,COG2204@2|Bacteria	COG2204			-	-	-	-	T	HTH_8,Response_reg,Sigma54_activat
merdae	liquid	intergenic	IG-between-PM_ATCC43184_00947-and-PM_ATCC43184_00948				blank	blank		1129259	1130003	745	FALSE	FALSE	40	27	0.675	47.37	40.6753	not_essential	2	16	0	not_essential	not_essential	not_essential	0	0	40	0	0	0	0.900832	0.099168	1	0.9008		not_essential	not_essential
merdae	liquid	gene	PM_ATCC43184_00948	PARMER_04332	411477.PARMER_04332		Alginate biosynthesis transcriptional regulatory protein AlgB	algB	+	1130004	1130459	456	FALSE	FALSE	29	18	0.6207	12.33	39.7412	not_essential	3	38	0	not_essential	not_essential	not_essential	0	9	20	0	0	0.891202	0.098731	0.010067	0.69	0.0987	low-confidence	not_essential	not_essential	COG2204@1|root,COG2204@2|Bacteria	COG2204			-	ko:K01338	ko04112,map04112	-	T	HATPase_c_2,HTH_8,Response_reg,Sigma54_activ_2
merdae	liquid	intergenic	IG-between-PM_ATCC43184_00948-and-PM_ATCC43184_00949				blank	blank		1130460	1131036	577	FALSE	FALSE	40	18	0.45	20.61	38.7876	not_essential	6	28	0.00015	not_essential	not_essential	not_essential	13	0	27	0	0	0.815942	0.167064	0.016994	0.675	0.1671	low-confidence	not_essential	not_essential
merdae	liquid	gene	PM_ATCC43184_00949				hypothetical protein	blank	+	1131037	1131132	96	FALSE	FALSE	5	2	0.4	94	41.2599	too_short	2	24	-1	too_short	not_essential	not_essential	0	0	5	0	0	0	0.896067	0.103933	1	0.8961		not_essential	not_essential
merdae	liquid	intergenic	IG-between-PM_ATCC43184_00949-and-PM_ATCC43184_00950				blank	blank		1131133	1131261	129	FALSE	FALSE	12	9	0.75	18.67	38.6015	too_short	2	10	-1	too_short	not_essential	not_essential	0	0	12	0	0	0.221598	0.706596	0.071806	1	0.7066		not_essential	not_essential
merdae	liquid	gene	PM_ATCC43184_00950	PARMER_04335	411477.PARMER_04335	A0AA37K7Y9	Potassium-transporting ATPase potassium-binding subunit	kdpA	+	1131262	1132971	1710	FALSE	FALSE	97	81	0.8351	38.04	39.4329	not_essential	2	28	0	not_essential	not_essential	not_essential	0	0	97	0	0	0	0.900982	0.099018	1	0.901		not_essential	not_essential	COG2060@1|root,COG2060@2|Bacteria,4NF2G@976|Bacteroidetes,2FP4S@200643|Bacteroidia,22WF2@171551|Porphyromonadaceae	COG2060	4NF2G	2FP4S	GO:0003674,GO:0003824,GO:0005215,GO:0005488,GO:0005575,GO:0005623,GO:0005886,GO:0006810,GO:0006811,GO:0006812,GO:0006813,GO:0008150,GO:0008324,GO:0008556,GO:0009987,GO:0015075,GO:0015077,GO:0015079,GO:0015318,GO:0015399,GO:0015405,GO:0015662,GO:0015672,GO:0016020,GO:0016462,GO:0016787,GO:0016817,GO:0016818,GO:0016887,GO:0017111,GO:0019829,GO:0022804,GO:0022853,GO:0022857,GO:0022890,GO:0030001,GO:0030955,GO:0031420,GO:0034220,GO:0042623,GO:0042625,GO:0042626,GO:0043167,GO:0043169,GO:0043492,GO:0044464,GO:0046872,GO:0046873,GO:0051179,GO:0051234,GO:0055085,GO:0071804,GO:0071805,GO:0071944,GO:0090662,GO:0098655,GO:0098660,GO:0098662,GO:0099131,GO:0099132	ko:K01546	ko02020,map02020	-	P	KdpA
merdae	liquid	gene	PM_ATCC43184_00951	PARMER_04336	411477.PARMER_04336	A0AA37NIF8	Potassium-transporting ATPase ATP-binding subunit	kdpB	+	1132988	1135027	2040	FALSE	FALSE	100	78	0.78	47.49	38.9957	not_essential	3	37	0	not_essential	not_essential	not_essential	0	0	100	0	0	0	0.896602	0.103398	1	0.8966		not_essential	not_essential	COG2216@1|root,COG2216@2|Bacteria,4NFBI@976|Bacteroidetes,2FND6@200643|Bacteroidia,22VUY@171551|Porphyromonadaceae	COG2216	4NFBI	2FND6	-	ko:K01547	ko02020,map02020	-	P	E1-E2_ATPase,Hydrolase
merdae	liquid	intergenic	IG-between-PM_ATCC43184_00951-and-PM_ATCC43184_00952				blank	blank		1135028	1135107	80	FALSE	FALSE	8	5	0.625	19	40.9406	too_short	1	2	-1	too_short	not_essential	not_essential	0	0	8	0	0	0.538678	0.418793	0.042529	1	0.4188	ambiguous	not_essential	not_essential
merdae	liquid	gene	PM_ATCC43184_00952	PARMER_04337	411477.PARMER_04337	A0AA37NDA7	Potassium-transporting ATPase KdpC subunit	kdpC	+	1135108	1135689	582	FALSE	FALSE	23	19	0.8261	35.26	37.9139	not_essential	2	10	0	not_essential	not_essential	not_essential	0	0	23	0	0	0	0.902736	0.097264	1	0.9027		not_essential	not_essential	COG2156@1|root,COG2156@2|Bacteria,4NMME@976|Bacteroidetes,2FP8I@200643|Bacteroidia,22XKR@171551|Porphyromonadaceae	COG2156	4NMME	2FP8I	GO:0003674,GO:0003824,GO:0005215,GO:0005575,GO:0006810,GO:0006811,GO:0006812,GO:0006813,GO:0008150,GO:0008324,GO:0008556,GO:0009987,GO:0015075,GO:0015077,GO:0015079,GO:0015318,GO:0015399,GO:0015405,GO:0015662,GO:0015672,GO:0016020,GO:0016021,GO:0016462,GO:0016787,GO:0016817,GO:0016818,GO:0016887,GO:0017111,GO:0019829,GO:0022804,GO:0022853,GO:0022857,GO:0022890,GO:0030001,GO:0031224,GO:0034220,GO:0042623,GO:0042625,GO:0042626,GO:0043492,GO:0044425,GO:0046873,GO:0051179,GO:0051234,GO:0055085,GO:0071804,GO:0071805,GO:0090662,GO:0098655,GO:0098660,GO:0098662,GO:0099131,GO:0099132	ko:K01548	ko02020,map02020	-	P	KdpC
merdae	liquid	intergenic	IG-between-PM_ATCC43184_00952-and-PM_ATCC43184_00953				blank	blank		1135690	1135722	33	FALSE	FALSE	6	6	1	44.83	41.0343	too_short	0	0	-1	too_short	not_essential	not_essential	0	0	6	0	0	0	0.888356	0.111644	1	0.8884		not_essential	not_essential
merdae	liquid	gene	PM_ATCC43184_00953	PARMER_04338	411477.PARMER_04338	A0AA44AND0	hypothetical protein	blank	+	1135723	1136493	771	FALSE	FALSE	40	30	0.75	46.27	38.9676	not_essential	2	16	0	not_essential	not_essential	not_essential	0	0	40	0	0	0	0.898694	0.101306	1	0.8987		not_essential	not_essential	29A93@1|root,2ZX9Y@2|Bacteria,4NNMP@976|Bacteroidetes,2FN4N@200643|Bacteroidia,22XQZ@171551|Porphyromonadaceae	2ZX9Y	4NNMP	2FN4N	-	-	-	-	S	Gcw_chp
merdae	liquid	intergenic	IG-between-PM_ATCC43184_00953-and-PM_ATCC43184_00954				blank	blank		1136494	1136586	93	FALSE	FALSE	4	4	1	313.25	40.7496	too_short	0	0	-1	too_short	not_essential	not_essential	0	0	4	0	0	0	0	1	1	0	low-confidence	not_essential	not_essential
merdae	liquid	gene	PM_ATCC43184_00954	PARMER_04339	411477.PARMER_04339	A0A355VQT3	Sensor protein KdpD	kdpD	+	1136587	1137627	1041	FALSE	FALSE	64	50	0.7812	66.24	37.9503	not_essential	2	15	0	not_essential	not_essential	not_essential	0	0	64	0	0	0	0.877136	0.122864	1	0.8771		not_essential	not_essential	COG0642@1|root,COG2205@2|Bacteria,4NEZM@976|Bacteroidetes,2FN1Z@200643|Bacteroidia,22X0P@171551|Porphyromonadaceae	COG2205	4NEZM	2FN1Z	-	ko:K07646	ko02020,map02020	M00454	T	KdpD,Usp
merdae	liquid	gene	PM_ATCC43184_00955	PARMER_04340	411477.PARMER_04340	A0AA37NY99	Alginate biosynthesis sensor protein KinB	kinB_1	+	1137645	1139357	1713	FALSE	FALSE	74	64	0.8649	53.83	39.7409	not_essential	2	86	0	not_essential	not_essential	not_essential	0	0	74	0	0	0	0.885372	0.114628	1	0.8854		not_essential	not_essential	COG5002@1|root,COG5002@2|Bacteria,4NDTV@976|Bacteroidetes,2FP04@200643|Bacteroidia,22W6T@171551|Porphyromonadaceae	COG5002	4NDTV	2FP04	-	-	-	-	T	4HB_MCP_1,HAMP,HATPase_c,HisKA,PAS
merdae	liquid	gene	PM_ATCC43184_00956	PARMER_04341	411477.PARMER_04341	A0A414G6X7	Lysine-sensitive aspartokinase 3	lysC_1	+	1139386	1140714	1329	FALSE	FALSE	65	54	0.8308	66.94	39.7167	not_essential	3	26	0	not_essential	not_essential	not_essential	0	0	65	0	0	0	0.869861	0.130139	1	0.8699		not_essential	not_essential	COG0527@1|root,COG0527@2|Bacteria,4NFWR@976|Bacteroidetes,2FMTV@200643|Bacteroidia,22X04@171551|Porphyromonadaceae	COG0527	4NFWR	2FMTV	-	ko:K00928	ko00260,ko00261,ko00270,ko00300,ko01100,ko01110,ko01120,ko01130,ko01210,ko01230,map00260,map00261,map00270,map00300,map01100,map01110,map01120,map01130,map01210,map01230	M00016,M00017,M00018,M00033,M00525,M00526,M00527	E	AA_kinase
merdae	liquid	intergenic	IG-between-PM_ATCC43184_00956-and-PM_ATCC43184_00957				blank	blank		1140715	1140944	230	FALSE	FALSE	15	11	0.7333	25.18	40.5355	not_essential	2	12	0	not_essential	not_essential	not_essential	0	0	15	0	0	0.005756	0.9019	0.092344	1	0.9019		not_essential	not_essential
merdae	liquid	gene	PM_ATCC43184_00957	PARMER_04343	411477.PARMER_04343	A0AA43W5G6	Metalloprotease PmbA	pmbA	-	1142264	1140945	1320	FALSE	FALSE	54	44	0.8148	59.86	38.983	not_essential	2	8	0	not_essential	not_essential	not_essential	0	0	54	0	0	0	0.882055	0.117945	1	0.8821		not_essential	not_essential	COG0312@1|root,COG0312@2|Bacteria,4NE1F@976|Bacteroidetes,2FPXY@200643|Bacteroidia,22X4I@171551|Porphyromonadaceae	COG0312	4NE1F	2FPXY	-	ko:K03592	-	-	S	PmbA_TldD
merdae	liquid	intergenic	IG-between-PM_ATCC43184_00957-and-PM_ATCC43184_00958				blank	blank		1142354	1142265	90	FALSE	FALSE	8	8	1	42.88	40.8697	too_short	0	0	-1	too_short	not_essential	not_essential	0	0	8	0	0	0	0.890787	0.109213	1	0.8908		not_essential	not_essential
merdae	liquid	gene	PM_ATCC43184_00958	PARMER_04344	411477.PARMER_04344	A0AA37K6E3	Metalloprotease TldD	tldD	-	1143887	1142355	1533	FALSE	FALSE	61	52	0.8525	158.38	38.976	not_essential	2	13	0	not_essential	not_essential	not_essential	0	0	61	0	0	0	0.308401	0.691599	1	0.3084	ambiguous	not_essential	not_essential	COG0312@1|root,COG0312@2|Bacteria,4NG2Y@976|Bacteroidetes,2FN09@200643|Bacteroidia,22X19@171551|Porphyromonadaceae	COG0312	4NG2Y	2FN09	-	ko:K03568	-	-	S	PmbA_TldD
merdae	liquid	gene	PM_ATCC43184_00959	PARMER_04345	411477.PARMER_04345	A0AA37K786	Anaerobic sulfatase-maturating enzyme	chuR	-	1145131	1143896	1236	FALSE	FALSE	46	38	0.8261	68.5	40.1315	not_essential	2	31	0	not_essential	not_essential	not_essential	0	0	46	0	0	0	0.86786	0.13214	1	0.8679		not_essential	not_essential	COG0641@1|root,COG0641@2|Bacteria,4NG1N@976|Bacteroidetes,2FMBY@200643|Bacteroidia,22WJ8@171551|Porphyromonadaceae	COG0641	4NG1N	2FMBY	-	ko:K06871	-	-	C	Fer4_12,Fer4_14,Radical_SAM,SPASM
merdae	liquid	intergenic	IG-between-PM_ATCC43184_00959-and-PM_ATCC43184_00960				blank	blank		1145204	1145132	73	FALSE	FALSE	6	4	0.6667	25.75	40.9577	too_short	1	2	-1	too_short	not_essential	not_essential	0	0	6	0	0	0.020056	0.889177	0.090767	1	0.8892		not_essential	not_essential
merdae	liquid	gene	PM_ATCC43184_00960	HMPREF1077_02829	999419.HMPREF1077_02829	A0A3R6KEM8	N-acetylmuramoyl-L-alanine amidase/ catalytic domain-containing protein	blank	-	1146218	1145205	1014	FALSE	FALSE	45	38	0.8444	54.13	37.2157	not_essential	1	2	0	not_essential	not_essential	not_essential	0	0	45	0	0	0	0.886569	0.113431	1	0.8866		not_essential	not_essential	COG0860@1|root,COG0860@2|Bacteria,4NHZA@976|Bacteroidetes,2FP3Y@200643|Bacteroidia,22X0I@171551|Porphyromonadaceae	COG0860	4NHZA	2FP3Y	-	ko:K01448	ko01503,map01503	M00727	M	Amidase_3
merdae	liquid	intergenic	IG-between-PM_ATCC43184_00960-and-PM_ATCC43184_00961				blank	blank		1146489	1146219	271	FALSE	FALSE	14	12	0.8571	38.33	41.0305	not_essential	2	17	0	not_essential	not_essential	not_essential	0	0	14	0	0	0	0.900178	0.099822	1	0.9002		not_essential	not_essential
merdae	liquid	gene	PM_ATCC43184_00961	PARMER_04351	411477.PARMER_04351	A0AA43W3J9	Methanol dehydrogenase activator	act	-	1147050	1146490	561	FALSE	FALSE	18	14	0.7778	37.21	40.402	not_essential	2	10	0	not_essential	not_essential	not_essential	0	0	18	0	0	0	0.902849	0.097151	1	0.9028		not_essential	not_essential	COG0494@1|root,COG0494@2|Bacteria,4NNGW@976|Bacteroidetes,2FRB2@200643|Bacteroidia,22XT9@171551|Porphyromonadaceae	COG0494	4NNGW	2FRB2	-	ko:K01515	ko00230,map00230	-	L	NUDIX
merdae	liquid	intergenic	IG-between-PM_ATCC43184_00961-and-PM_ATCC43184_00962				blank	blank		1147159	1147051	109	FALSE	FALSE	10	10	1	38.3	40.435	too_short	0	0	-1	too_short	not_essential	not_essential	0	0	10	0	0	0	0.895757	0.104243	1	0.8958		not_essential	not_essential
merdae	liquid	gene	PM_ATCC43184_00962	PARMER_04352	411477.PARMER_04352	A0AA37KCP3	SGNH hydrolase superfamily protein	blank	+	1147160	1148608	1449	TRUE	FALSE	48	32	0.6667	98.88	37.8598	not_essential	4	94	0	not_essential	not_essential	not_essential	0	0	48	0	0	0	0.844777	0.155223	1	0.8448		not_essential	not_essential	COG2755@1|root,COG2755@2|Bacteria,4NK39@976|Bacteroidetes,2FMHM@200643|Bacteroidia,22WFB@171551|Porphyromonadaceae	COG2755	4NK39	2FMHM	-	-	-	-	E	Lipase_GDSL,Lipase_GDSL_2
merdae	liquid	gene	PM_ATCC43184_00963	PARMER_04353	411477.PARMER_04353	A0AA37K5T9	SGNH hydrolase-type esterase domain-containing protein	blank	+	1148583	1149926	1344	TRUE	FALSE	47	33	0.7021	58.48	38.4659	not_essential	3	76	0	not_essential	not_essential	not_essential	0	0	47	0	0	0	0.892421	0.107579	1	0.8924		not_essential	not_essential	COG2755@1|root,COG2755@2|Bacteria,4NGW6@976|Bacteroidetes,2FN21@200643|Bacteroidia,22XZQ@171551|Porphyromonadaceae	COG2755	4NGW6	2FN21	-	-	-	-	E	Lipase_GDSL,Lipase_GDSL_2,LysM
merdae	liquid	gene	PM_ATCC43184_00964	PARMER_04354	411477.PARMER_04354	A0AA37KAU5	Peptidoglycan O-acetyltransferase	patA	+	1149919	1151478	1560	TRUE	FALSE	71	62	0.8732	123.95	35.9582	not_essential	2	10	0	not_essential	not_essential	not_essential	0	0	58	13	0	0	0.597367	0.402633	0.817	0.5974		not_essential	not_essential	COG1696@1|root,COG1696@2|Bacteria,4NFK5@976|Bacteroidetes,2FM3F@200643|Bacteroidia,22X7T@171551|Porphyromonadaceae	COG1696	4NFK5	2FM3F	-	-	-	-	M	MBOAT
merdae	liquid	intergenic	IG-between-PM_ATCC43184_00964-and-PM_ATCC43184_00965				blank	blank		1151479	1151577	99	FALSE	FALSE	5	3	0.6	292.67	38.2937	too_short	1	2	-1	too_short	not_essential	not_essential	0	0	0	5	0	0	0.039573	0.960427	1	0.9604		not_essential	not_essential
merdae	liquid	gene	PM_ATCC43184_00965	PARMER_04355	411477.PARMER_04355	A0AA44AN68	SusD-like protein	blank	-	1153269	1151578	1692	FALSE	FALSE	62	47	0.7581	57.13	39.9905	not_essential	2	79	0	not_essential	not_essential	not_essential	0	0	62	0	0	0	0.889729	0.110271	1	0.8897		not_essential	not_essential	COG0614@1|root,COG0614@2|Bacteria,4PKXB@976|Bacteroidetes,2G07K@200643|Bacteroidia	COG0614	4PKXB	2G07K	-	ko:K21572	-	-	P	SusD-like_3,SusD_RagB
merdae	liquid	gene	PM_ATCC43184_00966	PARMER_04356	411477.PARMER_04356	A0AA37NIF3	TonB-dependent receptor P3	blank	-	1156719	1153288	3432	FALSE	FALSE	162	119	0.7346	95.42	37.4232	not_essential	4	81	0	not_essential	not_essential	not_essential	0	0	156	6	0	0	0.83183	0.16817	0.963	0.8318		not_essential	not_essential	COG1629@1|root,COG1629@2|Bacteria,4NDXS@976|Bacteroidetes,2FM2D@200643|Bacteroidia	COG1629	4NDXS	2FM2D	-	-	-	-	P	CarbopepD_reg_2,Plug,STN,TonB_dep_Rec
merdae	liquid	intergenic	IG-between-PM_ATCC43184_00966-and-PM_ATCC43184_00967				blank	blank		1156983	1156720	264	FALSE	FALSE	20	17	0.85	45.29	40.6334	not_essential	1	2	0	not_essential	not_essential	not_essential	0	0	20	0	0	0	0.895177	0.104823	1	0.8952		not_essential	not_essential
merdae	liquid	gene	PM_ATCC43184_00967	PARMER_04357	411477.PARMER_04357	A0A3R5W5N6	Fe(2+)-dicitrate sensor/ transmembrane component	blank	-	1158012	1156984	1029	FALSE	FALSE	56	44	0.7857	35.61	39.1937	not_essential	2	16	0	not_essential	not_essential	not_essential	0	0	56	0	0	0	0.903413	0.096587	1	0.9034		not_essential	not_essential	COG3712@1|root,COG3712@2|Bacteria,4NICU@976|Bacteroidetes,2FPP5@200643|Bacteroidia,22YI8@171551|Porphyromonadaceae	COG3712	4NICU	2FPP5	-	-	-	-	PT	DUF4974,FecR
merdae	liquid	intergenic	IG-between-PM_ATCC43184_00967-and-PM_ATCC43184_00968				blank	blank		1158052	1158013	40	FALSE	FALSE	2	2	1	14.5	40.3908	too_short	0	0	-1	too_short	not_essential	not_essential	0	0	2	0	0	0.17975	0.744563	0.075687	1	0.7446		not_essential	not_essential
merdae	liquid	gene	PM_ATCC43184_00968	PARMER_04358	411477.PARMER_04358	A0A355VQL3	RNA polymerase sigma-70 factor	blank	-	1158643	1158053	591	FALSE	FALSE	26	21	0.8077	21.05	40.11	not_essential	1	2	0	not_essential	not_essential	not_essential	0	0	26	0	0	0.023304	0.886258	0.090438	1	0.8863		not_essential	not_essential	COG1595@1|root,COG1595@2|Bacteria,4NRE8@976|Bacteroidetes,2FSP5@200643|Bacteroidia,22YM8@171551|Porphyromonadaceae	COG1595	4NRE8	2FSP5	-	ko:K03088	-	-	K	Sigma70_r2,Sigma70_r4_2
merdae	liquid	intergenic	IG-between-PM_ATCC43184_00968-and-PM_ATCC43184_00969				blank	blank		1158732	1158644	89	FALSE	FALSE	11	6	0.5455	15.5	37.0528	too_short	3	17	-1	too_short	growth_defect	not_essential	0	7	4	0	0	0.860596	0.12652	0.012884	0.636	0.8606		not_essential	not_essential
merdae	liquid	gene	PM_ATCC43184_00969				hypothetical protein	blank	+	1158733	1158825	93	FALSE	FALSE	6	2	0.3333	4.5	38.1333	too_short	4	61	-1	too_short	growth_defect	not_essential	0	6	0	0	0.603483	0.376062	0.018529	0.001926	1	0.3761	ambiguous	not_essential	not_essential
merdae	liquid	intergenic	IG-between-PM_ATCC43184_00969-and-PM_ATCC43184_00970				blank	blank		1158826	1159087	262	FALSE	FALSE	24	21	0.875	44.67	40.0535	not_essential	1	2	0	not_essential	not_essential	not_essential	0	0	24	0	0	0	0.894571	0.105429	1	0.8946		not_essential	not_essential
merdae	liquid	gene	PM_ATCC43184_00970			A0AA37NEG1	hypothetical protein	blank	-	1159222	1159088	135	FALSE	FALSE	8	7	0.875	28.14	29.9904	too_short	1	2	-1	too_short	not_essential	not_essential	0	0	8	0	0	3e-06	0.905097	0.094899	1	0.9051		not_essential	not_essential
merdae	liquid	intergenic	IG-between-PM_ATCC43184_00970-and-PM_ATCC43184_00971				blank	blank		1159417	1159223	195	FALSE	FALSE	22	19	0.8636	130.42	36.4373	not_essential	2	14	0	not_essential	not_essential	not_essential	0	0	22	0	0	0	0.554119	0.445881	1	0.5541		not_essential	not_essential
merdae	liquid	gene	PM_ATCC43184_00971	PARMER_04360	411477.PARMER_04360	A0AA43W3N4	Beta-L-arabinofuranosidase/ GH127	blank	+	1159418	1161295	1878	FALSE	FALSE	71	57	0.8028	42.56	38.5552	not_essential	3	38	0	not_essential	not_essential	not_essential	0	0	71	0	0	0	0.899139	0.100861	1	0.8991		not_essential	not_essential	COG3533@1|root,COG3533@2|Bacteria,4NFW3@976|Bacteroidetes,2FRKH@200643|Bacteroidia,22Z9V@171551|Porphyromonadaceae	COG3533	4NFW3	2FRKH	-	ko:K09955	-	-	S	Glyco_hydro_127
merdae	liquid	intergenic	IG-between-PM_ATCC43184_00971-and-PM_ATCC43184_00972				blank	blank		1161296	1161430	135	FALSE	FALSE	10	7	0.7	115	41.0529	too_short	2	13	-1	too_short	not_essential	not_essential	0	0	10	0	0	0	0.790721	0.209279	1	0.7907		not_essential	not_essential
merdae	liquid	gene	PM_ATCC43184_00972	PARMER_04361	411477.PARMER_04361	A0AA43W326	ATP-dependent DNA helicase PcrA	pcrA	+	1161431	1163743	2313	FALSE	FALSE	105	85	0.8095	35.46	38.5947	not_essential	3	51	0	not_essential	not_essential	not_essential	0	0	105	0	0	0	0.902991	0.097009	1	0.903		not_essential	not_essential	COG0210@1|root,COG0210@2|Bacteria,4NDWN@976|Bacteroidetes,2FNIM@200643|Bacteroidia,22WFT@171551|Porphyromonadaceae	COG0210	4NDWN	2FNIM	-	ko:K03657	ko03420,ko03430,map03420,map03430	-	L	UvrD-helicase,UvrD_C
merdae	liquid	intergenic	IG-between-PM_ATCC43184_00972-and-PM_ATCC43184_00973				blank	blank		1163744	1164626	883	FALSE	FALSE	56	38	0.6786	80.21	30.4886	not_essential	5	117	0	not_essential	growth_defect	not_essential	0	24	22	10	0	0	0.872197	0.127803	0.429	0	low-confidence	not_essential	not_essential
merdae	liquid	gene	PM_ATCC43184_00973	PARMER_04366	411477.PARMER_04366	A0AA37K6D2	Cystathionine beta-lyase PatB	patB_1	-	1165793	1164627	1167	FALSE	FALSE	43	27	0.6279	30.3	38.9251	not_essential	3	37	0	not_essential	not_essential	not_essential	0	0	43	0	0	0.003233	0.904061	0.092706	1	0.9041		not_essential	not_essential	COG1168@1|root,COG1168@2|Bacteria,4NETH@976|Bacteroidetes,2FMIZ@200643|Bacteroidia,22ZZZ@171551|Porphyromonadaceae	COG1168	4NETH	2FMIZ	-	ko:K14155	ko00270,ko00450,ko01100,ko01110,ko01230,map00270,map00450,map01100,map01110,map01230	-	E	Aminotran_1_2
merdae	liquid	intergenic	IG-between-PM_ATCC43184_00973-and-PM_ATCC43184_00974				blank	blank		1166103	1165794	310	FALSE	FALSE	17	12	0.7059	19.33	39.2919	not_essential	2	45	0	not_essential	not_essential	not_essential	0	0	17	0	0	0.269115	0.663477	0.067408	1	0.6635		not_essential	not_essential
merdae	liquid	gene	PM_ATCC43184_00974	PARMER_04368	411477.PARMER_04368	A0AA37K832	Protein of unknown function DUF3737	blank	-	1167003	1166104	900	FALSE	FALSE	27	21	0.7778	16.67	38.3077	not_essential	2	18	0	not_essential	not_essential	not_essential	0	0	27	0	0	0.369879	0.572024	0.058097	1	0.572		not_essential	not_essential	COG5434@1|root,COG5434@2|Bacteria,4NGH3@976|Bacteroidetes,2FMQQ@200643|Bacteroidia,22W0Q@171551|Porphyromonadaceae	COG5434	4NGH3	2FMQQ	-	-	-	-	M	DUF3737
merdae	liquid	intergenic	IG-between-PM_ATCC43184_00974-and-PM_ATCC43184_00975				blank	blank		1167153	1167004	150	FALSE	FALSE	7	5	0.7143	53.8	40.0644	too_short	2	70	-1	too_short	not_essential	not_essential	0	0	7	0	0	0	0.895245	0.104755	1	0.8952		not_essential	not_essential
merdae	liquid	gene	PM_ATCC43184_00975	PARMER_04369	411477.PARMER_04369		Hydroxynitrile lyase-like/ cupin domain-containing protein	blank	-	1167399	1167154	246	FALSE	FALSE	8	4	0.5	80.25	40.4062	not_essential	3	23	0	not_essential	growth_defect	not_essential	0	6	2	0	0	0	0.893462	0.106538	0.75	0	low-confidence	low-confidence_or_ambiguous	not_essential	COG1917@1|root,COG1917@2|Bacteria,4NHTC@976|Bacteroidetes,2FN4M@200643|Bacteroidia,22X16@171551|Porphyromonadaceae	COG1917	4NHTC	2FN4M	-	ko:K01607	ko00362,ko01100,ko01120,ko01220,map00362,map01100,map01120,map01220	-	S	CMD,Cupin_2
merdae	liquid	intergenic	IG-between-PM_ATCC43184_00975-and-PM_ATCC43184_00976				blank	blank		1167470	1167400	71	FALSE	FALSE	5	2	0.4	16	37.3707	too_short	2	24	-1	too_short	growth_defect	not_essential	0	5	0	0	0	0.921513	0.071207	0.00728	1	0.9215		not_essential	not_essential
merdae	liquid	gene	PM_ATCC43184_00976	PARMER_04370	411477.PARMER_04370		Carboxymuconolactone decarboxylase family protein	blank	-	1167710	1167471	240	FALSE	FALSE	10	8	0.8	17.25	40.9717	not_essential	1	2	0	not_essential	not_essential	not_essential	0	3	7	0	0	0.247938	0.682695	0.069367	0.7	0.6827		not_essential	not_essential	COG0599@1|root,COG0599@2|Bacteria,4PKGB@976|Bacteroidetes,2G3G7@200643|Bacteroidia	COG0599	4PKGB	2G3G7	-	-	-	-	S	CMD
merdae	liquid	gene	PM_ATCC43184_00977	PARMER_04371	411477.PARMER_04371	A0AA37K5T0	Dimeric alpha-beta barrel	blank	-	1168194	1167718	477	FALSE	FALSE	26	19	0.7308	38.79	38.7837	not_essential	2	17	0	not_essential	not_essential	not_essential	0	0	26	0	0	0	0.903201	0.096799	1	0.9032		not_essential	not_essential	COG1359@1|root,COG1359@2|Bacteria,4NTAS@976|Bacteroidetes,2G2QA@200643|Bacteroidia,230ZG@171551|Porphyromonadaceae	COG1359	4NTAS	2G2QA	-	-	-	-	S	ABM,Amidohydro_2,CMD
merdae	liquid	intergenic	IG-between-PM_ATCC43184_00977-and-PM_ATCC43184_00978				blank	blank		1168366	1168195	172	FALSE	FALSE	13	10	0.7692	23.6	38.6797	too_short	2	15	-1	too_short	not_essential	not_essential	0	0	13	0	0	0.007854	0.900063	0.092083	1	0.9001		not_essential	not_essential
merdae	liquid	gene	PM_ATCC43184_00978	PARMER_04372	411477.PARMER_04372	A0A3R6L9H1	HTH-type transcriptional activator RhaR	rhaR_2	+	1168367	1169263	897	FALSE	FALSE	46	39	0.8478	45.38	37.5558	not_essential	2	24	0	not_essential	not_essential	not_essential	0	0	46	0	0	0	0.895201	0.104799	1	0.8952		not_essential	not_essential	COG2207@1|root,COG2207@2|Bacteria,4NDYY@976|Bacteroidetes,2FNFA@200643|Bacteroidia,22WH9@171551|Porphyromonadaceae	COG2207	4NDYY	2FNFA	-	-	-	-	K	HTH_18
merdae	liquid	gene	PM_ATCC43184_00979	PARMER_04373	411477.PARMER_04373	A0AA43W4L9	HTH-type transcriptional activator RhaR	rhaR_3	+	1169281	1170111	831	FALSE	FALSE	36	28	0.7778	47.86	40.0056	not_essential	3	45	0	not_essential	not_essential	not_essential	0	0	36	0	0	0	0.896428	0.103572	1	0.8964		not_essential	not_essential	COG2207@1|root,COG2207@2|Bacteria	COG2207			-	-	-	-	K	HTH_18
merdae	liquid	intergenic	IG-between-PM_ATCC43184_00979-and-PM_ATCC43184_00980				blank	blank		1170112	1170165	54	FALSE	FALSE	3	1	0.3333	7	39.75	too_short	1	2	-1	too_short	not_essential	not_essential	0	0	3	0	0.243085	0.719021	0.034338	0.003556	1	0.0343	low-confidence	low-confidence_or_ambiguous	unclear
merdae	liquid	gene	PM_ATCC43184_00980				hypothetical protein	blank	-	1170297	1170166	132	FALSE	FALSE	5	2	0.4	31.5	34.8121	too_short	3	42	-1	too_short	not_essential	not_essential	0	0	5	0	0	0.427122	0.520063	0.052815	1	0.5201		not_essential	not_essential
merdae	liquid	gene	PM_ATCC43184_00981	PARMER_04375	411477.PARMER_04375	A0A3R5X8U0	Hydroxynitrile lyase-like/ cupin domain-containing protein	blank	-	1170793	1170302	492	FALSE	FALSE	17	13	0.7647	123.69	40.4754	not_essential	2	8	0	not_essential	not_essential	not_essential	0	0	17	0	0	0	0.709695	0.290305	1	0.7097		not_essential	not_essential	COG1917@1|root,COG1917@2|Bacteria,4NRJA@976|Bacteroidetes,2G2QB@200643|Bacteroidia,231S9@171551|Porphyromonadaceae	COG1917	4NRJA	2G2QB	-	-	-	-	S	AraC_binding,Cupin_2
merdae	liquid	intergenic	IG-between-PM_ATCC43184_00981-and-PM_ATCC43184_00982				blank	blank		1170882	1170794	89	FALSE	FALSE	6	4	0.6667	55.75	40.9187	too_short	1	2	-1	too_short	not_essential	not_essential	0	0	6	0	0	0	0.896482	0.103518	1	0.8965		not_essential	not_essential
merdae	liquid	gene	PM_ATCC43184_00982	PARMER_04376	411477.PARMER_04376	A0AA37ND98	SUPERFAMILY HYDROLASE/ PUTATIVE (AFU_ORTHOLOGUE AFUA_2G16580)-RELATED	blank	-	1171323	1170883	441	FALSE	FALSE	16	11	0.6875	77.91	39.7991	not_essential	3	37	0	not_essential	not_essential	not_essential	0	0	15	1	0	0	0.873847	0.126153	0.938	0.8738		not_essential	not_essential	COG1073@1|root,COG1073@2|Bacteria,4NFJZ@976|Bacteroidetes,2FMNP@200643|Bacteroidia,22W0J@171551|Porphyromonadaceae	COG1073	4NFJZ	2FMNP	-	ko:K06889	-	-	S	CMD,DLH,Peptidase_S15
merdae	liquid	intergenic	IG-between-PM_ATCC43184_00982-and-PM_ATCC43184_00983				blank	blank		1171376	1171324	53	FALSE	FALSE	2	2	1	154.5	38.9824	too_short	0	0	-1	too_short	not_essential	not_essential	0	0	0	2	0	0	0.144681	0.855319	1	0.8553		not_essential	not_essential
merdae	liquid	gene	PM_ATCC43184_00983	PARMER_04377	411477.PARMER_04377	A0AA44AN73	SUPERFAMILY HYDROLASE/ PUTATIVE (AFU_ORTHOLOGUE AFUA_2G16580)-RELATED	blank	-	1172558	1171377	1182	FALSE	FALSE	43	35	0.814	65.06	38.8685	not_essential	2	35	0	not_essential	not_essential	not_essential	0	0	43	0	0	0	0.874966	0.125034	1	0.875		not_essential	not_essential	COG0599@1|root,COG1073@1|root,COG0599@2|Bacteria,COG1073@2|Bacteria,4NFJZ@976|Bacteroidetes,2FMNP@200643|Bacteroidia,22W0J@171551|Porphyromonadaceae	COG0599	4NFJZ	2FMNP	-	ko:K06889	-	-	S	CMD,DLH,Peptidase_S15
merdae	liquid	intergenic	IG-between-PM_ATCC43184_00983-and-PM_ATCC43184_00984				blank	blank		1172670	1172559	112	FALSE	FALSE	10	7	0.7	27.57	39.8408	too_short	1	2	-1	too_short	not_essential	not_essential	0	0	10	0	0	0.002421	0.904731	0.092848	1	0.9047		not_essential	not_essential
merdae	liquid	gene	PM_ATCC43184_00984	PARMER_04378	411477.PARMER_04378	A0AA44AMV7	Transcriptional regulator	blank	-	1173174	1172671	504	FALSE	FALSE	19	12	0.6316	22	38.9766	not_essential	2	24	0	not_essential	not_essential	not_essential	0	0	19	0	0	0.235358	0.69411	0.070532	1	0.6941		not_essential	not_essential	COG2207@1|root,COG2207@2|Bacteria,4P1X5@976|Bacteroidetes,2FS7A@200643|Bacteroidia,230B1@171551|Porphyromonadaceae	COG2207	4P1X5	2FS7A	-	-	-	-	K	-
merdae	liquid	intergenic	IG-between-PM_ATCC43184_00984-and-PM_ATCC43184_00985				blank	blank		1173344	1173175	170	FALSE	FALSE	14	13	0.9286	54.38	40.1166	too_short	1	2	-1	too_short	not_essential	not_essential	0	0	14	0	0	0	0.879271	0.120729	1	0.8793		not_essential	not_essential
merdae	liquid	gene	PM_ATCC43184_00985	PARMER_04379	411477.PARMER_04379	A0AA37NY87	HTH-type transcriptional activator RhaS	rhaS_2	+	1173345	1174244	900	FALSE	FALSE	46	37	0.8043	79.89	39.6395	not_essential	2	20	0	not_essential	not_essential	not_essential	0	0	46	0	0	0	0.849464	0.150536	1	0.8495		not_essential	not_essential	COG2207@1|root,COG2207@2|Bacteria,4NDYY@976|Bacteroidetes,2FNFA@200643|Bacteroidia,22ZR4@171551|Porphyromonadaceae	COG2207	4NDYY	2FNFA	-	-	-	-	K	HTH_18
merdae	liquid	intergenic	IG-between-PM_ATCC43184_00985-and-PM_ATCC43184_00986				blank	blank		1174245	1174383	139	FALSE	FALSE	9	8	0.8889	60.25	37.9235	too_short	1	2	-1	too_short	not_essential	not_essential	0	0	9	0	0	0	0.87386	0.12614	1	0.8739		not_essential	not_essential
merdae	liquid	gene	PM_ATCC43184_00986	PARMER_04380	411477.PARMER_04380	A0AA44AND8	Phosphomethylpyrimidine synthase	thiC	-	1176090	1174384	1707	FALSE	FALSE	59	46	0.7797	76.02	36.5758	not_essential	3	38	0	not_essential	not_essential	not_essential	0	0	59	0	0	0	0.861973	0.138027	1	0.862		not_essential	not_essential	COG0422@1|root,COG0422@2|Bacteria,4NFTF@976|Bacteroidetes,2FMBC@200643|Bacteroidia,22W6U@171551|Porphyromonadaceae	COG0422	4NFTF	2FMBC	GO:0005575,GO:0005622,GO:0005623,GO:0005737,GO:0005829,GO:0006725,GO:0006766,GO:0006767,GO:0006772,GO:0006790,GO:0006807,GO:0008150,GO:0008152,GO:0009058,GO:0009110,GO:0009228,GO:0009987,GO:0017144,GO:0018130,GO:0019438,GO:0034641,GO:0042364,GO:0042723,GO:0042724,GO:0044237,GO:0044249,GO:0044271,GO:0044272,GO:0044281,GO:0044283,GO:0044424,GO:0044444,GO:0044464,GO:0046483,GO:0071704,GO:0072527,GO:0072528,GO:1901360,GO:1901362,GO:1901564,GO:1901566,GO:1901576	ko:K03147	ko00730,ko01100,map00730,map01100	M00127	H	ThiC-associated,ThiC_Rad_SAM
merdae	liquid	gene	PM_ATCC43184_00987	PARMER_04381	411477.PARMER_04381	A0A3R6A2W4	Thiamine-phosphate synthase	thiE_1	-	1176849	1176112	738	TRUE	FALSE	22	19	0.8636	379.68	39.618	not_essential	1	2	0	not_essential	not_essential	not_essential	0	0	20	2	0	0	0	1	0.909	0	low-confidence	low-confidence_or_ambiguous	not_essential	COG0352@1|root,COG0352@2|Bacteria,4NNFB@976|Bacteroidetes,2FMPB@200643|Bacteroidia,22XMN@171551|Porphyromonadaceae	COG0352	4NNFB	2FMPB	GO:0003674,GO:0003824,GO:0004789,GO:0005575,GO:0005622,GO:0005623,GO:0005737,GO:0006725,GO:0006766,GO:0006767,GO:0006772,GO:0006790,GO:0006807,GO:0008150,GO:0008152,GO:0009058,GO:0009110,GO:0009228,GO:0009987,GO:0016740,GO:0016765,GO:0017144,GO:0018130,GO:0019438,GO:0034641,GO:0042364,GO:0042723,GO:0042724,GO:0044237,GO:0044249,GO:0044271,GO:0044272,GO:0044281,GO:0044283,GO:0044424,GO:0044464,GO:0046483,GO:0071704,GO:0072527,GO:0072528,GO:1901360,GO:1901362,GO:1901564,GO:1901566,GO:1901576	ko:K00788	ko00730,ko01100,map00730,map01100	M00127	H	Phos_pyr_kin,TMP-TENI
merdae	liquid	gene	PM_ATCC43184_00988	PARMER_04382	411477.PARMER_04382	A0AA37K6C3	Thiamine-phosphate synthase	thiE_2	-	1177439	1176840	600	TRUE	FALSE	22	13	0.5909	34.69	38.7863	not_essential	2	47	0	not_essential	not_essential	not_essential	0	0	22	0	0	0.000644	0.90602	0.093336	1	0.906		not_essential	not_essential	COG0352@1|root,COG0352@2|Bacteria,4NRDR@976|Bacteroidetes,2FNNJ@200643|Bacteroidia,22Y4V@171551|Porphyromonadaceae	COG0352	4NRDR	2FNNJ	-	ko:K00788	ko00730,ko01100,map00730,map01100	M00127	H	TMP-TENI
merdae	liquid	gene	PM_ATCC43184_00989	PARMER_04383	411477.PARMER_04383	A0AA43W2I2	Hydroxymethylpyrimidine/phosphomethylpyrimidine kinase	thiD	-	1178275	1177436	840	TRUE	FALSE	25	21	0.84	61.57	38.9689	not_essential	2	29	0	not_essential	not_essential	not_essential	0	0	25	0	0	0	0.877185	0.122815	1	0.8772		not_essential	not_essential	COG0351@1|root,COG0351@2|Bacteria,4NE0F@976|Bacteroidetes,2FNNE@200643|Bacteroidia,22XEP@171551|Porphyromonadaceae	COG0351	4NE0F	2FNNE	-	ko:K00941	ko00730,ko01100,map00730,map01100	M00127	H	Phos_pyr_kin
merdae	liquid	intergenic	IG-between-PM_ATCC43184_00989-and-PM_ATCC43184_00990				blank	blank		1178711	1178276	436	FALSE	FALSE	29	24	0.8276	28.62	40.0513	not_essential	1	2	0	not_essential	not_essential	not_essential	0	0	29	0	0	1.2e-05	0.905485	0.094503	1	0.9055		not_essential	not_essential
merdae	liquid	gene	PM_ATCC43184_00990	PARMER_04385	411477.PARMER_04385	A0A3R5W5M7	Family of unknown function DUF5686	blank	+	1178712	1181267	2556	FALSE	FALSE	115	97	0.8435	48.09	38.3052	not_essential	4	64	0	not_essential	not_essential	not_essential	0	0	115	0	0	0	0.892978	0.107022	1	0.893		not_essential	not_essential	COG4775@1|root,COG4775@2|Bacteria,4NDYT@976|Bacteroidetes,2FMTK@200643|Bacteroidia,22WRF@171551|Porphyromonadaceae	COG4775	4NDYT	2FMTK	-	-	-	-	M	CarbopepD_reg_2
merdae	liquid	intergenic	IG-between-PM_ATCC43184_00990-and-PM_ATCC43184_00991				blank	blank		1181268	1181373	106	FALSE	FALSE	4	3	0.75	8	41.3502	too_short	1	2	-1	too_short	not_essential	not_essential	0	0	4	0	0	0.92804	0.06528	0.00668	1	0.0653	low-confidence	low-confidence_or_ambiguous	unclear
merdae	liquid	gene	PM_ATCC43184_00991	PARMER_04386	411477.PARMER_04386	A0A354MJ94	membrane protein fhac: a member of the omp85/tpsb transporter family	blank	-	1182648	1181374	1275	FALSE	FALSE	58	45	0.7759	83.31	38.5007	not_essential	2	25	0	not_essential	not_essential	not_essential	0	0	58	0	0	0	0.848407	0.151593	1	0.8484		not_essential	not_essential	COG4775@1|root,COG4775@2|Bacteria,4NICB@976|Bacteroidetes,2FP3X@200643|Bacteroidia,22YAP@171551|Porphyromonadaceae	COG4775	4NICB	2FP3X	-	-	-	-	M	Bac_surface_Ag
merdae	liquid	intergenic	IG-between-PM_ATCC43184_00991-and-PM_ATCC43184_00992				blank	blank		1183016	1182649	368	FALSE	FALSE	23	19	0.8261	63.58	40.6432	not_essential	2	7	0	not_essential	not_essential	not_essential	0	0	23	0	0	0	0.875757	0.124243	1	0.8758		not_essential	not_essential
merdae	liquid	gene	PM_ATCC43184_00992	PARMER_04387	411477.PARMER_04387	A0A354MJ93	hypothetical protein	blank	+	1183017	1183460	444	TRUE	FALSE	28	21	0.75	58.67	39.4284	not_essential	2	12	0	not_essential	not_essential	not_essential	0	0	28	0	0	0	0.888849	0.111151	1	0.8888		not_essential	not_essential	2BZE3@1|root,33WNC@2|Bacteria,4P35P@976|Bacteroidetes,2FPVE@200643|Bacteroidia	33WNC	4P35P	2FPVE	-	-	-	-	S	-
merdae	liquid	gene	PM_ATCC43184_00993				hypothetical protein	blank	-	1183647	1183360	288	TRUE	FALSE	18	16	0.8889	44.62	39.5044	not_essential	1	2	0	not_essential	not_essential	not_essential	0	0	18	0	0	0	0.893962	0.106038	1	0.894		not_essential	not_essential
merdae	liquid	intergenic	IG-between-PM_ATCC43184_00993-and-PM_ATCC43184_00994				blank	blank		1183879	1183648	232	FALSE	FALSE	15	8	0.5333	7.88	40.9383	not_essential	2	18	0	not_essential	growth_defect	not_essential	0	15	0	0	0.000912	0.944618	0.049389	0.00508	1	0.9446		not_essential	not_essential
merdae	liquid	gene	PM_ATCC43184_00994	PARMER_04390	411477.PARMER_04390	A0A3R6LD36	Glutaredoxin	blank	+	1183880	1184380	501	FALSE	FALSE	18	18	1	132.72	37.4682	not_essential	0	0	0	not_essential	not_essential	not_essential	0	0	18	0	0	0	0.348042	0.651958	1	0.348	ambiguous	low-confidence_or_ambiguous	not_essential	COG0450@1|root,COG0450@2|Bacteria,4NS8B@976|Bacteroidetes,2FPJE@200643|Bacteroidia,22YH1@171551|Porphyromonadaceae	COG0450	4NS8B	2FPJE	-	-	-	-	O	AhpC-TSA,Redoxin,Thioredoxin_8
merdae	liquid	intergenic	IG-between-PM_ATCC43184_00994-and-PM_ATCC43184_00995				blank	blank		1184381	1184487	107	FALSE	FALSE	11	11	1	57.45	38.9012	too_short	0	0	-1	too_short	not_essential	not_essential	0	0	11	0	0	0	0.867256	0.132744	1	0.8673		not_essential	not_essential
merdae	liquid	gene	PM_ATCC43184_00995				hypothetical protein	blank	+	1184488	1184694	207	FALSE	FALSE	9	8	0.8889	45.12	39.8403	too_short	1	2	-1	too_short	not_essential	not_essential	0	0	9	0	0	0	0.893482	0.106518	1	0.8935		not_essential	not_essential
merdae	liquid	intergenic	IG-between-PM_ATCC43184_00995-and-PM_ATCC43184_00996				blank	blank		1184695	1184734	40	FALSE	FALSE	1	1	1	3	36.5	too_short	0	0	-1	too_short	not_essential	not_essential	0	0	1	0	0.05926	0.893388	0.042918	0.004434	1	0.0429	low-confidence	low-confidence_or_ambiguous	unclear
merdae	liquid	gene	PM_ATCC43184_00996	HMPREF1077_02994	999419.HMPREF1077_02994		AIR synthase related protein/ N-terminal domain	blank	-	1184971	1184735	237	FALSE	FALSE	4	4	1	20.75	40.9896	too_short	0	0	-1	too_short	not_essential	not_essential	0	0	4	0	0	0.000612	0.906036	0.093352	1	0.906		not_essential	not_essential
merdae	liquid	intergenic	IG-between-PM_ATCC43184_00996-and-PM_ATCC43184_00997				blank	blank		1185253	1184972	282	FALSE	FALSE	9	9	1	121.22	38.0262	not_essential	0	0	0	not_essential	not_essential	not_essential	0	0	9	0	0	0	0.475594	0.524406	1	0.4756	ambiguous	low-confidence_or_ambiguous	not_essential
merdae	liquid	gene	PM_ATCC43184_00997	PARMER_04394	411477.PARMER_04394	A0AA37K7V5	Threonylcarbamoyl-AMP synthase-like domain-containing protein	blank	+	1185254	1187113	1860	FALSE	FALSE	82	61	0.7439	75.66	37.7049	not_essential	3	42	0	not_essential	not_essential	not_essential	0	0	82	0	0	0	0.868493	0.131507	1	0.8685		not_essential	not_essential	COG0068@1|root,COG0068@2|Bacteria,4NIZ1@976|Bacteroidetes,2FRRN@200643|Bacteroidia,22X9I@171551|Porphyromonadaceae	COG0068	4NIZ1	2FRRN	-	ko:K04656	-	-	O	Acylphosphatase,Peptidase_M22,Sua5_yciO_yrdC,zf-HYPF
merdae	liquid	intergenic	IG-between-PM_ATCC43184_00997-and-PM_ATCC43184_00998				blank	blank		1187114	1187209	96	FALSE	FALSE	9	9	1	114.89	38.701	too_short	0	0	-1	too_short	not_essential	not_essential	0	0	9	0	0	0	0.542729	0.457271	1	0.5427		not_essential	not_essential
merdae	liquid	gene	PM_ATCC43184_00998	HMPREF1077_02990	999419.HMPREF1077_02990		Hydrogenase maturation factor HypA	hypA	+	1187210	1187329	120	FALSE	FALSE	4	3	0.75	41	39.432	too_short	1	2	-1	too_short	not_essential	not_essential	0	0	4	0	0	0	0.901691	0.098309	1	0.9017		not_essential	not_essential	COG0375@1|root,COG0375@2|Bacteria,4NWR5@976|Bacteroidetes,2FV7V@200643|Bacteroidia,22YT9@171551|Porphyromonadaceae	COG0375	4NWR5	2FV7V	-	ko:K04651	-	-	S	HypA
merdae	liquid	intergenic	IG-between-PM_ATCC43184_00998-and-PM_ATCC43184_00999				blank	blank		1187330	1187565	236	FALSE	FALSE	11	8	0.7273	40.62	40.5923	not_essential	1	2	0	not_essential	not_essential	not_essential	0	0	11	0	0	0	0.902479	0.097521	1	0.9025		not_essential	not_essential
merdae	liquid	gene	PM_ATCC43184_00999	PARMER_04397	411477.PARMER_04397	A0A3R6F033	Urease accessory protein UreG	ureG	+	1187566	1188138	573	FALSE	FALSE	21	13	0.619	47.69	41.1654	not_essential	3	34	0	not_essential	not_essential	not_essential	0	0	21	0	0	0	0.902493	0.097507	1	0.9025		not_essential	not_essential	COG0378@1|root,COG0378@2|Bacteria,4NJ0P@976|Bacteroidetes,2FSAE@200643|Bacteroidia,22XN0@171551|Porphyromonadaceae	COG0378	4NJ0P	2FSAE	-	ko:K04652	-	-	KO	cobW
merdae	liquid	intergenic	IG-between-PM_ATCC43184_00999-and-PM_ATCC43184_01000				blank	blank		1188139	1188217	79	FALSE	FALSE	6	4	0.6667	36.5	40.7306	too_short	1	2	-1	too_short	not_essential	not_essential	0	0	6	0	0	5e-06	0.905221	0.094774	1	0.9052		not_essential	not_essential
merdae	liquid	gene	PM_ATCC43184_01000	PARMER_04398	411477.PARMER_04398	A0A351DYR8	Peptidyl-lysine N-acetyltransferase Pat	pat	+	1188218	1190278	2061	FALSE	FALSE	88	76	0.8636	45.92	39.4452	not_essential	2	80	0	not_essential	not_essential	not_essential	0	0	88	0	0	0	0.893969	0.106031	1	0.894		not_essential	not_essential	COG0045@1|root,COG1042@1|root,COG0045@2|Bacteria,COG1042@2|Bacteria,4NFTI@976|Bacteroidetes,2FNSJ@200643|Bacteroidia,22WFU@171551|Porphyromonadaceae	COG0045	4NFTI	2FNSJ	-	ko:K09181	-	-	C	ATP-grasp_5,CoA_binding_2,Succ_CoA_lig
merdae	liquid	intergenic	IG-between-PM_ATCC43184_01000-and-PM_ATCC43184_01001				blank	blank		1190279	1190462	184	FALSE	FALSE	17	12	0.7059	42.08	37.3188	not_essential	3	18	1e-04	not_essential	not_essential	not_essential	0	0	17	0	0	0	0.902377	0.097623	1	0.9024		not_essential	not_essential
merdae	liquid	gene	PM_ATCC43184_01001				hypothetical protein	blank	+	1190463	1190606	144	TRUE	FALSE	11	7	0.6364	95.86	39.4762	too_short	2	9	-1	too_short	not_essential	not_essential	0	0	11	0	0	0	0.857866	0.142134	1	0.8579		not_essential	not_essential
merdae	liquid	gene	PM_ATCC43184_01002	PARMER_04399	411477.PARMER_04399	A0A351DYR9	Pyruvate%2C phosphate dikinase	ppdK	+	1190546	1193266	2721	TRUE	FALSE	103	83	0.8058	158.07	38.8118	not_essential	3	95	0	not_essential	not_essential	not_essential	0	0	70	33	0	0	0.393061	0.606939	0.68	0.3931	ambiguous	low-confidence_or_ambiguous	not_essential	COG0574@1|root,COG1080@1|root,COG0574@2|Bacteria,COG1080@2|Bacteria,4NEHE@976|Bacteroidetes,2FM8K@200643|Bacteroidia,22W14@171551|Porphyromonadaceae	COG0574	4NEHE	2FM8K	-	ko:K01006	ko00620,ko00710,ko00720,ko01100,ko01120,ko01200,map00620,map00710,map00720,map01100,map01120,map01200	M00169,M00171,M00172,M00173	G	PEP-utilizers,PEP-utilizers_C,PPDK_N
merdae	liquid	intergenic	IG-between-PM_ATCC43184_01002-and-PM_ATCC43184_01003				blank	blank		1193267	1193488	222	FALSE	FALSE	14	10	0.7143	32	41.0179	not_essential	3	49	1e-04	not_essential	not_essential	not_essential	0	0	14	0	0	3.6e-05	0.905786	0.094177	1	0.9058		not_essential	not_essential
merdae	liquid	gene	PM_ATCC43184_01003	PARMER_04401	411477.PARMER_04401	A0A355VMJ8	LytTR DNA-binding domain-containing protein	blank	+	1193489	1193881	393	TRUE	FALSE	27	22	0.8148	32.95	38.406	not_essential	1	2	0	not_essential	not_essential	not_essential	0	0	27	0	0	0	0.904029	0.095971	1	0.904		not_essential	not_essential	COG3279@1|root,COG3279@2|Bacteria,4NZ6I@976|Bacteroidetes,2FUMY@200643|Bacteroidia,22YXF@171551|Porphyromonadaceae	COG3279	4NZ6I	2FUMY	-	-	-	-	K	LytTR
merdae	liquid	gene	PM_ATCC43184_01004	PARMER_04402	411477.PARMER_04402	A0A3R6IUJ8	Forkhead-associated (FHA) domain-containing protein	blank	+	1193878	1194531	654	TRUE	FALSE	28	26	0.9286	92.23	40.5185	not_essential	1	2	0	not_essential	not_essential	not_essential	0	0	28	0	0	0	0.764891	0.235109	1	0.7649		not_essential	not_essential	COG1716@1|root,COG1716@2|Bacteria,4NVZX@976|Bacteroidetes,2FVZR@200643|Bacteroidia,23024@171551|Porphyromonadaceae	COG1716	4NVZX	2FVZR	-	-	-	-	T	FHA
merdae	liquid	intergenic	IG-between-PM_ATCC43184_01004-and-PM_ATCC43184_01005				blank	blank		1194532	1194665	134	FALSE	FALSE	12	12	1	48.83	39.5675	too_short	0	0	-1	too_short	not_essential	not_essential	0	0	12	0	0	0	0.882725	0.117275	1	0.8827		not_essential	not_essential
merdae	liquid	gene	PM_ATCC43184_01005			A0AA37K9T9	hypothetical protein	blank	+	1194666	1194905	240	TRUE	FALSE	16	12	0.75	104.58	38.4124	not_essential	1	2	0	not_essential	not_essential	not_essential	0	0	16	0	0	0	0.799996	0.200004	1	0.8		not_essential	not_essential
merdae	liquid	gene	PM_ATCC43184_01006	PARMER_04404	411477.PARMER_04404	A0AA37K5V7	Forkhead-associated (FHA) domain-containing protein	blank	+	1194902	1195417	516	TRUE	FALSE	31	26	0.8387	210.31	38.3386	not_essential	2	17	0	not_essential	not_essential	not_essential	0	0	17	14	0	0	0.037617	0.962383	0.548	0.0376	low-confidence	not_essential	not_essential	COG1716@1|root,COG1716@2|Bacteria,4NU70@976|Bacteroidetes,2FW38@200643|Bacteroidia,231D9@171551|Porphyromonadaceae	COG1716	4NU70	2FW38	-	-	-	-	T	FHA
merdae	liquid	gene	PM_ATCC43184_01007	PARMER_04405	411477.PARMER_04405	A0AA37K6B3	PPM-type phosphatase-like domain-containing protein	blank	+	1195432	1196235	804	FALSE	FALSE	30	26	0.8667	44.08	38.7533	not_essential	2	10	0	not_essential	not_essential	not_essential	0	0	30	0	0	0	0.895471	0.104529	1	0.8955		not_essential	not_essential	COG0631@1|root,COG0631@2|Bacteria,4NUGP@976|Bacteroidetes,2FUFR@200643|Bacteroidia,2311X@171551|Porphyromonadaceae	COG0631	4NUGP	2FUFR	-	ko:K20074	-	-	T	PP2C_2
merdae	liquid	intergenic	IG-between-PM_ATCC43184_01007-and-PM_ATCC43184_01008				blank	blank		1196236	1196280	45	FALSE	FALSE	5	4	0.8	42.75	38.9267	too_short	1	2	-1	too_short	not_essential	not_essential	0	0	5	0	0	0	0.899112	0.100888	1	0.8991		not_essential	not_essential
merdae	liquid	gene	PM_ATCC43184_01008	PARMER_04406	411477.PARMER_04406	A0A3R6NQ09	Serine/threonine-protein kinase PknD	pknD	+	1196281	1198107	1827	FALSE	FALSE	77	72	0.9351	201.17	38.0028	not_essential	1	2	0	not_essential	not_essential	not_essential	0	0	55	22	0	0	0.016963	0.983037	0.714	0.017	low-confidence	low-confidence_or_ambiguous	not_essential	COG0515@1|root,COG0515@2|Bacteria,4NMTE@976|Bacteroidetes,2FS85@200643|Bacteroidia,22Z0F@171551|Porphyromonadaceae	COG0515	4NMTE	2FS85	-	ko:K12132	-	-	KLT	Pkinase
merdae	liquid	gene	PM_ATCC43184_01009	PARMER_04407	411477.PARMER_04407	A0AA37K810	COG0790 FOG TPR repeat/ SEL1 subfamily protein	blank	+	1198115	1199062	948	FALSE	FALSE	57	47	0.8246	123.34	37.3033	not_essential	3	23	0	not_essential	not_essential	not_essential	0	0	46	11	0	0	0.655402	0.344598	0.807	0.6554		not_essential	not_essential	COG0790@1|root,COG0790@2|Bacteria,4NZQT@976|Bacteroidetes,2FWAZ@200643|Bacteroidia,22ZCQ@171551|Porphyromonadaceae	COG0790	4NZQT	2FWAZ	-	-	-	-	S	PEGA
merdae	liquid	gene	PM_ATCC43184_01010	PARMER_04408	411477.PARMER_04408	A0AA37K5Q4	KELCH PROTEIN	blank	+	1199075	1201279	2205	FALSE	FALSE	135	123	0.9111	82.73	39.638	not_essential	1	2	0.01555	not_essential	not_essential	not_essential	0	0	134	1	0	0	0.812677	0.187323	0.993	0.8127		not_essential	not_essential	COG3055@1|root,COG3055@2|Bacteria,4PKTP@976|Bacteroidetes,2G0HP@200643|Bacteroidia,2324F@171551|Porphyromonadaceae	COG3055	4PKTP	2G0HP	-	-	-	-	S	Kelch_1
merdae	liquid	gene	PM_ATCC43184_01011	PARMER_04409	411477.PARMER_04409	A0AA37KCK9	UDP-3-O-(3-hydroxymyristoyl)glucosamine N-acyltransferase	lpxD_1	+	1201282	1202169	888	FALSE	FALSE	45	38	0.8444	115.05	38.2962	not_essential	2	18	0	essential_solid	not_essential	not_essential	0	0	45	0	0	0	0.691247	0.308753	1	0.6912		essential_solid	essential_solid	COG1045@1|root,COG1045@2|Bacteria,4NGZ7@976|Bacteroidetes,2FM9U@200643|Bacteroidia,22XAZ@171551|Porphyromonadaceae	COG1045	4NGZ7	2FM9U	-	ko:K00640	ko00270,ko00920,ko01100,ko01110,ko01120,ko01200,ko01230,ko05111,map00270,map00920,map01100,map01110,map01120,map01200,map01230,map05111	M00021	E	Hexapep,SATase_N
merdae	liquid	intergenic	IG-between-PM_ATCC43184_01011-and-PM_ATCC43184_01012				blank	blank		1202170	1202392	223	FALSE	FALSE	20	19	0.95	147.37	39.497	not_essential	1	2	0	not_essential	not_essential	not_essential	0	0	20	0	0	0	0.256612	0.743388	1	0.2566	ambiguous	not_essential	not_essential
merdae	liquid	gene	PM_ATCC43184_01012	PARMER_04410	411477.PARMER_04410	A0A3R6BKR8	NADP-reducing hydrogenase subunit HndB	hndB	+	1202393	1202791	399	FALSE	FALSE	14	14	1	146	40.2012	not_essential	0	0	0	not_essential	not_essential	not_essential	0	0	14	0	0	0	0.2132	0.7868	1	0.2132	ambiguous	low-confidence_or_ambiguous	not_essential	COG3411@1|root,COG3411@2|Bacteria,4NQQ2@976|Bacteroidetes,2FTGH@200643|Bacteroidia,22Y5H@171551|Porphyromonadaceae	COG3411	4NQQ2	2FTGH	-	ko:K17992	-	-	C	-
merdae	liquid	intergenic	IG-between-PM_ATCC43184_01012-and-PM_ATCC43184_01013				blank	blank		1202792	1203000	209	FALSE	FALSE	17	15	0.8824	93.53	38.9349	not_essential	1	2	0	not_essential	not_essential	not_essential	0	0	17	0	0	0	0.781003	0.218997	1	0.781		not_essential	not_essential
merdae	liquid	gene	PM_ATCC43184_01013	PARMER_04411	411477.PARMER_04411	A0A3R6HI57	NADP-reducing hydrogenase subunit HndC	hndC	+	1203001	1204617	1617	FALSE	FALSE	62	51	0.8226	87.22	40.247	not_essential	2	11	0	not_essential	not_essential	not_essential	0	0	62	0	0	0	0.826189	0.173811	1	0.8262		not_essential	not_essential	COG1894@1|root,COG1894@2|Bacteria,4NFB5@976|Bacteroidetes,2FN7A@200643|Bacteroidia,22X6V@171551|Porphyromonadaceae	COG1894	4NFB5	2FN7A	-	ko:K00335,ko:K18331	ko00190,ko01100,map00190,map01100	M00144	C	2Fe-2S_thioredx,Complex1_51K,Fer4,NADH_4Fe-4S,SLBB
merdae	liquid	intergenic	IG-between-PM_ATCC43184_01013-and-PM_ATCC43184_01014				blank	blank		1204618	1204650	33	FALSE	FALSE	2	2	1	23.5	41.2144	too_short	0	0	-1	too_short	not_essential	not_essential	0	0	2	0	0	2.1e-05	0.905644	0.094334	1	0.9056		not_essential	not_essential
merdae	liquid	gene	PM_ATCC43184_01014	PARMER_04412	411477.PARMER_04412	A0AA37K7U5	NADP-reducing hydrogenase subunit HndD	hndD	+	1204651	1206441	1791	FALSE	FALSE	70	50	0.7143	29.84	39.4077	not_essential	5	78	0	not_essential	not_essential	not_essential	0	0	70	0	0	0.000248	0.906131	0.093622	1	0.9061		not_essential	not_essential	COG3383@1|root,COG4624@1|root,COG3383@2|Bacteria,COG4624@2|Bacteria,4PKV4@976|Bacteroidetes,2FNTR@200643|Bacteroidia,22XI7@171551|Porphyromonadaceae	COG3383	4PKV4	2FNTR	-	ko:K00123,ko:K18332	ko00630,ko00680,ko01100,ko01120,ko01200,map00630,map00680,map01100,map01120,map01200	-	C	Fe_hyd_SSU,Fe_hyd_lg_C,Fer2_4,Fer4,Fer4_7,Molybdop_Fe4S4,Molybdopterin,Molydop_binding,NADH-G_4Fe-4S_3
merdae	liquid	gene	PM_ATCC43184_01015	PARMER_04413	411477.PARMER_04413	A0AA37NID8	NADP-reducing hydrogenase subunit HndA	hndA	+	1206454	1206942	489	FALSE	FALSE	18	18	1	50.94	38.1848	not_essential	0	0	0	not_essential	not_essential	not_essential	0	0	18	0	0	0	0.879383	0.120617	1	0.8794		not_essential	not_essential	COG1905@1|root,COG1905@2|Bacteria,4NHIQ@976|Bacteroidetes,2FNZ6@200643|Bacteroidia,22XW4@171551|Porphyromonadaceae	COG1905	4NHIQ	2FNZ6	-	ko:K18330	-	-	C	2Fe-2S_thioredx
merdae	liquid	intergenic	IG-between-PM_ATCC43184_01015-and-PM_ATCC43184_01016				blank	blank		1206943	1207040	98	FALSE	FALSE	4	3	0.75	159.67	37.6857	too_short	1	2	-1	too_short	not_essential	not_essential	0	0	4	0	0	0	0.478407	0.521593	1	0.4784	ambiguous	not_essential	not_essential
merdae	liquid	gene	PM_ATCC43184_01016	PARMER_04414	411477.PARMER_04414	A0A3R6J6C9	Lactaldehyde dehydrogenase	aldA	-	1208477	1207041	1437	FALSE	FALSE	61	52	0.8525	146.73	39.2636	not_essential	2	8	0	not_essential	not_essential	not_essential	0	0	61	0	0	0	0.418829	0.581171	1	0.4188	ambiguous	not_essential	not_essential	COG1012@1|root,COG1012@2|Bacteria,4NEB7@976|Bacteroidetes,2G2XR@200643|Bacteroidia,231K4@171551|Porphyromonadaceae	COG1012	4NEB7	2G2XR	-	ko:K07248	ko00620,ko00630,ko01120,map00620,map00630,map01120	-	C	Aldedh
merdae	liquid	intergenic	IG-between-PM_ATCC43184_01016-and-PM_ATCC43184_01017				blank	blank		1209650	1208478	1173	FALSE	FALSE	85	59	0.6941	32.03	39.2676	not_essential	5	31	0	not_essential	not_essential	not_essential	0	0	81	4	0	8e-05	0.905974	0.093946	0.953	0.906		not_essential	not_essential
merdae	liquid	gene	PM_ATCC43184_01017	HMPREF1534_03605	1121098.HMPREF1534_03605	A0A9Q4RBM6	Helix-turn-helix domain-containing protein	blank	-	1209962	1209651	312	FALSE	FALSE	10	9	0.9	187.44	29.8392	not_essential	1	2	0	not_essential	not_essential	not_essential	0	0	10	0	0	0	0.060866	0.939134	1	0.0609	low-confidence	low-confidence_or_ambiguous	not_essential	2DM3N@1|root,31K1C@2|Bacteria,4NRD4@976|Bacteroidetes,2FSID@200643|Bacteroidia,4AR4U@815|Bacteroidaceae	31K1C	4NRD4	2FSID	-	-	-	-	S	HTH_17
merdae	liquid	gene	PM_ATCC43184_01018	HMPREF1534_03606	1121098.HMPREF1534_03606		Harbinger transposase-derived nuclease domain-containing protein	blank	-	1210435	1209971	465	FALSE	FALSE	23	19	0.8261	53.74	38.127	not_essential	2	8	0	not_essential	not_essential	not_essential	0	0	23	0	0	0	0.888339	0.111661	1	0.8883		not_essential	not_essential	2B9V1@1|root,32380@2|Bacteria,4PMV9@976|Bacteroidetes,2FPR7@200643|Bacteroidia,4AKVW@815|Bacteroidaceae	32380	4PMV9	2FPR7	-	-	-	-	S	DDE_Tnp_4
merdae	liquid	intergenic	IG-between-PM_ATCC43184_01018-and-PM_ATCC43184_01019				blank	blank		1210611	1210436	176	FALSE	FALSE	5	5	1	8.4	37.6881	too_short	0	0	-1	too_short	not_essential	not_essential	0	0	5	0	0	0.866723	0.120957	0.01232	1	0.121	low-confidence	not_essential	not_essential
merdae	liquid	gene	PM_ATCC43184_01019	BT_1097	226186.BT_1097	A0A6N3FWT2	hypothetical protein	blank	-	1210866	1210612	255	FALSE	FALSE	15	15	1	93.67	40.9413	not_essential	0	0	0	not_essential	not_essential	not_essential	0	0	15	0	0	0	0.722281	0.277719	1	0.7223		not_essential	not_essential	2DHT6@1|root,300UM@2|Bacteria,4PJZQ@976|Bacteroidetes,2FTJF@200643|Bacteroidia,4ARKF@815|Bacteroidaceae	300UM	4PJZQ	2FTJF	-	-	-	-	-	-
merdae	liquid	intergenic	IG-between-PM_ATCC43184_01019-and-PM_ATCC43184_01020				blank	blank		1210984	1210867	118	FALSE	FALSE	11	10	0.9091	107.4	39.1401	too_short	1	2	-1	too_short	not_essential	not_essential	0	0	11	0	0	0	0.687587	0.312413	1	0.6876		not_essential	not_essential
merdae	liquid	gene	PM_ATCC43184_01020	PARMER_04419	411477.PARMER_04419	A0AA37NDH9	Helix-turn-helix domain-containing protein	blank	-	1211206	1210985	222	TRUE	FALSE	9	7	0.7778	136	36.8675	too_short	1	2	-1	too_short	not_essential	not_essential	0	0	9	0	0	0	0.620076	0.379924	1	0.6201		not_essential	not_essential	COG0789@1|root,COG0789@2|Bacteria,4NSUY@976|Bacteroidetes,2FT8V@200643|Bacteroidia,230Z1@171551|Porphyromonadaceae	COG0789	4NSUY	2FT8V	-	-	-	-	K	HTH_17
merdae	liquid	gene	PM_ATCC43184_01021	HMPREF1534_03608	1121098.HMPREF1534_03608		hypothetical protein	blank	-	1211301	1211203	99	TRUE	FALSE	3	3	1	174.33	40.8524	too_short	0	0	-1	too_short	not_essential	not_essential	0	0	3	0	0	0	0.047923	0.952077	1	0.0479	low-confidence	not_essential	not_essential	28WP8@1|root,2ZINY@2|Bacteria,4P8X7@976|Bacteroidetes,2FVY3@200643|Bacteroidia,4AUPI@815|Bacteroidaceae	2ZINY	4P8X7	2FVY3	-	-	-	-	-	-
merdae	liquid	intergenic	IG-between-PM_ATCC43184_01021-and-PM_ATCC43184_01022				blank	blank		1211353	1211302	52	FALSE	FALSE	3	3	1	16.67	40.8194	too_short	0	0	-1	too_short	not_essential	not_essential	0	0	3	0	0	0.036137	0.874689	0.089173	1	0.8747		not_essential	not_essential
merdae	liquid	gene	PM_ATCC43184_01022				hypothetical protein	blank	-	1211482	1211354	129	FALSE	FALSE	7	6	0.8571	22.5	36.1314	too_short	1	2	-1	too_short	not_essential	not_essential	0	0	7	0	0	0.002458	0.904701	0.092841	1	0.9047		not_essential	not_essential
merdae	liquid	intergenic	IG-between-PM_ATCC43184_01022-and-PM_ATCC43184_01023				blank	blank		1212018	1211483	536	FALSE	FALSE	39	27	0.6923	44.63	40.1214	not_essential	3	10	0	not_essential	not_essential	not_essential	0	0	39	0	0	0	0.901591	0.098409	1	0.9016		not_essential	not_essential
merdae	liquid	gene	PM_ATCC43184_01023	HMPREF1534_03610	1121098.HMPREF1534_03610	A0A9Q4WR21	Methylglyoxal synthase	mgsA_1	-	1212555	1212019	537	FALSE	FALSE	27	25	0.9259	28.36	38.6379	not_essential	1	2	0	not_essential	not_essential	not_essential	0	0	27	0	0	0	0.904331	0.095669	1	0.9043		not_essential	not_essential	COG1803@1|root,COG1803@2|Bacteria,4NQJ9@976|Bacteroidetes,2FPT5@200643|Bacteroidia,4ANEX@815|Bacteroidaceae	COG1803	4NQJ9	2FPT5	-	ko:K01734	ko00640,ko01120,map00640,map01120	-	G	MGS
merdae	liquid	intergenic	IG-between-PM_ATCC43184_01023-and-PM_ATCC43184_01024				blank	blank		1212609	1212556	54	FALSE	FALSE	9	7	0.7778	30.29	38.4589	too_short	1	2	-1	too_short	not_essential	not_essential	0	0	9	0	0	1.4e-05	0.905534	0.094452	1	0.9055		not_essential	not_essential
merdae	liquid	gene	PM_ATCC43184_01024	BT_1099	226186.BT_1099	A0A9Q4WR07	Ureohydrolase	blank	-	1213419	1212610	810	FALSE	FALSE	33	25	0.7576	40.64	40.9136	not_essential	2	50	0	not_essential	not_essential	not_essential	0	0	33	0	0	0	0.901665	0.098335	1	0.9017		not_essential	not_essential	COG0010@1|root,COG0010@2|Bacteria,4NNRC@976|Bacteroidetes,2FPDH@200643|Bacteroidia,4AMRH@815|Bacteroidaceae	COG0010	4NNRC	2FPDH	-	-	-	-	E	Arginase
merdae	liquid	gene	PM_ATCC43184_01025	HMPREF1534_03612	1121098.HMPREF1534_03612	A0A9Q4WQL5	Glycogen phosphorylase	glgP_1	-	1215994	1213436	2559	FALSE	FALSE	114	101	0.886	120.62	39.1669	not_essential	1	2	0.0016	not_essential	not_essential	not_essential	0	0	105	9	0	0	0.610127	0.389873	0.921	0.6101		not_essential	not_essential	COG0058@1|root,COG0058@2|Bacteria,4NGR1@976|Bacteroidetes,2FQ21@200643|Bacteroidia,4AMWE@815|Bacteroidaceae	COG0058	4NGR1	2FQ21	-	ko:K00688,ko:K00691,ko:K16153	ko00500,ko01100,ko01110,ko02026,ko04217,ko04910,ko04922,ko04931,map00500,map01100,map01110,map02026,map04217,map04910,map04922,map04931	-	G	DUF3417,Glycogen_syn,Phosphorylase
merdae	liquid	gene	PM_ATCC43184_01026	PARMER_04427	411477.PARMER_04427	A0AA37KD77	Glutathione-regulated potassium-efflux system protein KefB	kefB_3	-	1218262	1216016	2247	FALSE	FALSE	100	85	0.85	73.54	39.0353	not_essential	2	72	0	not_essential	not_essential	not_essential	0	0	100	0	0	0	0.854096	0.145904	1	0.8541		not_essential	not_essential	COG0475@1|root,COG0490@1|root,COG0569@1|root,COG0475@2|Bacteria,COG0490@2|Bacteria,COG0569@2|Bacteria,4NGF6@976|Bacteroidetes,2FNTX@200643|Bacteroidia,22WU6@171551|Porphyromonadaceae	COG0475	4NGF6	2FNTX	-	ko:K03455	-	-	P	Na_H_Exchanger,TrkA_C
merdae	liquid	gene	PM_ATCC43184_01027	HMPREF1534_03614	1121098.HMPREF1534_03614	A0A9Q4RBM8	ATP-dependent 6-phosphofructokinase 1	pfkA_1	-	1219259	1218276	984	FALSE	FALSE	41	31	0.7561	59.9	39.0088	not_essential	2	15	0	not_essential	not_essential	not_essential	0	0	41	0	0	0	0.887142	0.112858	1	0.8871		not_essential	not_essential	COG0205@1|root,COG0205@2|Bacteria,4NF8F@976|Bacteroidetes,2FMPI@200643|Bacteroidia,4AMX3@815|Bacteroidaceae	COG0205	4NF8F	2FMPI	-	ko:K00850	ko00010,ko00030,ko00051,ko00052,ko00680,ko01100,ko01110,ko01120,ko01130,ko01200,ko01230,ko03018,ko04152,ko05230,map00010,map00030,map00051,map00052,map00680,map01100,map01110,map01120,map01130,map01200,map01230,map03018,map04152,map05230	M00001,M00345	F	PFK
merdae	liquid	intergenic	IG-between-PM_ATCC43184_01027-and-PM_ATCC43184_01028				blank	blank		1219324	1219260	65	FALSE	FALSE	6	2	0.3333	5.5	41.0833	too_short	2	18	-1	too_short	not_essential	not_essential	0	0	6	0	0.469018	0.504053	0.024397	0.002532	1	0.0244	low-confidence	low-confidence_or_ambiguous	unclear
merdae	liquid	gene	PM_ATCC43184_01028	HMPREF1534_03615	1121098.HMPREF1534_03615	A0A6N3FVF3	RNA polymerase sigma-70 like	blank	-	1219780	1219325	456	FALSE	FALSE	29	22	0.7586	33.5	40.2058	not_essential	2	30	0	not_essential	not_essential	not_essential	0	0	29	0	0	1e-06	0.90474	0.095259	1	0.9047		not_essential	not_essential	COG1595@1|root,COG1595@2|Bacteria,4P0UC@976|Bacteroidetes,2FQUB@200643|Bacteroidia,4AMUC@815|Bacteroidaceae	COG1595	4P0UC	2FQUB	-	ko:K03088	-	-	K	Sigma70_r2
merdae	liquid	intergenic	IG-between-PM_ATCC43184_01028-and-PM_ATCC43184_01029				blank	blank		1219865	1219781	85	FALSE	FALSE	5	3	0.6	7	37.119	too_short	1	2	-1	too_short	not_essential	not_essential	0	0	5	0	0.000921	0.944623	0.049376	0.005079	1	0.0494	low-confidence	not_essential	not_essential
merdae	liquid	gene	PM_ATCC43184_01029	HMPREF1534_03616	1121098.HMPREF1534_03616	A0A9Q4RBL2	Small heat shock protein	blank	-	1220294	1219866	429	FALSE	FALSE	16	11	0.6875	20.64	40.5265	not_essential	2	44	0	not_essential	not_essential	not_essential	0	3	13	0	0	0.198678	0.727391	0.073931	0.812	0.7274		not_essential	not_essential	COG0071@1|root,COG0071@2|Bacteria,4NQXY@976|Bacteroidetes,2FS35@200643|Bacteroidia,4AQMP@815|Bacteroidaceae	COG0071	4NQXY	2FS35	-	ko:K13993	ko04141,map04141	-	O	HSP20
merdae	liquid	intergenic	IG-between-PM_ATCC43184_01029-and-PM_ATCC43184_01030				blank	blank		1220361	1220295	67	FALSE	FALSE	6	2	0.3333	57.5	40.99	too_short	3	12	-1	too_short	not_essential	not_essential	0	3	3	0	0	0.002792	0.904427	0.092781	0.5	0.9044		not_essential	not_essential
merdae	liquid	gene	PM_ATCC43184_01030	HMPREF1534_03617	1121098.HMPREF1534_03617	A0AA37K9W9	2%2C3-bisphosphoglycerate-dependent phosphoglycerate mutase	gpmA	-	1221111	1220362	750	FALSE	FALSE	32	20	0.625	131.55	39.103	not_essential	3	36	0	not_essential	not_essential	not_essential	0	0	32	0	0	0	0.782536	0.217464	1	0.7825		not_essential	not_essential	COG0588@1|root,COG0588@2|Bacteria,4NFP5@976|Bacteroidetes,2FP93@200643|Bacteroidia,4AMX8@815|Bacteroidaceae	COG0588	4NFP5	2FP93	GO:0003674,GO:0003824,GO:0004619,GO:0005575,GO:0005622,GO:0005623,GO:0005737,GO:0005829,GO:0005975,GO:0005996,GO:0006006,GO:0006082,GO:0006090,GO:0006091,GO:0006094,GO:0006096,GO:0006109,GO:0006139,GO:0006140,GO:0006163,GO:0006164,GO:0006165,GO:0006725,GO:0006732,GO:0006733,GO:0006753,GO:0006754,GO:0006757,GO:0006793,GO:0006796,GO:0006807,GO:0008150,GO:0008152,GO:0009056,GO:0009058,GO:0009108,GO:0009117,GO:0009123,GO:0009124,GO:0009126,GO:0009127,GO:0009132,GO:0009135,GO:0009141,GO:0009142,GO:0009144,GO:0009145,GO:0009150,GO:0009152,GO:0009156,GO:0009161,GO:0009165,GO:0009166,GO:0009167,GO:0009168,GO:0009179,GO:0009185,GO:0009199,GO:0009201,GO:0009205,GO:0009206,GO:0009259,GO:0009260,GO:0009894,GO:0009987,GO:0010675,GO:0016051,GO:0016052,GO:0016053,GO:0016310,GO:0016853,GO:0016866,GO:0016868,GO:0017144,GO:0018130,GO:0019219,GO:0019220,GO:0019222,GO:0019318,GO:0019319,GO:0019359,GO:0019362,GO:0019363,GO:0019438,GO:0019439,GO:0019637,GO:0019693,GO:0019752,GO:0031323,GO:0031329,GO:0032787,GO:0034248,GO:0034404,GO:0034641,GO:0034654,GO:0034655,GO:0042866,GO:0043436,GO:0043455,GO:0043456,GO:0043470,GO:0043471,GO:0044237,GO:0044238,GO:0044248,GO:0044249,GO:0044270,GO:0044271,GO:0044281,GO:0044283,GO:0044424,GO:0044444,GO:0044464,GO:0046031,GO:0046034,GO:0046364,GO:0046390,GO:0046394,GO:0046434,GO:0046483,GO:0046496,GO:0046538,GO:0046700,GO:0046939,GO:0050789,GO:0050794,GO:0051171,GO:0051174,GO:0051186,GO:0051188,GO:0051193,GO:0051196,GO:0055086,GO:0060255,GO:0062012,GO:0065007,GO:0071704,GO:0072330,GO:0072521,GO:0072522,GO:0072524,GO:0072525,GO:0080090,GO:0090407,GO:1901135,GO:1901137,GO:1901292,GO:1901293,GO:1901360,GO:1901361,GO:1901362,GO:1901564,GO:1901566,GO:1901575,GO:1901576,GO:1902031	ko:K01834	ko00010,ko00260,ko00680,ko01100,ko01110,ko01120,ko01130,ko01200,ko01230,ko04922,ko05230,map00010,map00260,map00680,map01100,map01110,map01120,map01130,map01200,map01230,map04922,map05230	M00001,M00002,M00003	G	His_Phos_1
merdae	liquid	gene	PM_ATCC43184_01031	HMPREF1534_03618	1121098.HMPREF1534_03618	A0A9Q4RBL5	Fructose-bisphosphate aldolase class 1	fbaB_2	-	1222174	1221125	1050	FALSE	FALSE	51	41	0.8039	59.29	39.4026	not_essential	4	56	0	not_essential	not_essential	not_essential	0	0	51	0	0	0	0.883754	0.116246	1	0.8838		not_essential	not_essential	COG1830@1|root,COG1830@2|Bacteria,4NEUM@976|Bacteroidetes,2FKZ7@200643|Bacteroidia,4APQV@815|Bacteroidaceae	COG1830	4NEUM	2FKZ7	-	ko:K11645	ko00010,ko00030,ko00051,ko00680,ko00710,ko01100,ko01110,ko01120,ko01130,ko01200,ko01230,map00010,map00030,map00051,map00680,map00710,map01100,map01110,map01120,map01130,map01200,map01230	M00001,M00003	G	DeoC
merdae	liquid	gene	PM_ATCC43184_01032	HMPREF1534_03619	1121098.HMPREF1534_03619	A0A9Q4RBL0	Bacterial non-heme ferritin	ftnA_1	-	1222685	1222203	483	FALSE	FALSE	18	16	0.8889	35.38	39.1689	not_essential	1	2	0	not_essential	not_essential	not_essential	0	0	18	0	0	0	0.901208	0.098792	1	0.9012		not_essential	not_essential	COG1528@1|root,COG1528@2|Bacteria,4NGS7@976|Bacteroidetes,2FQD1@200643|Bacteroidia,4AP5J@815|Bacteroidaceae	COG1528	4NGS7	2FQD1	-	ko:K02217	-	-	P	Ferritin
merdae	liquid	intergenic	IG-between-PM_ATCC43184_01032-and-PM_ATCC43184_01033				blank	blank		1222735	1222686	50	FALSE	FALSE	5	5	1	28.6	40.5018	too_short	0	0	-1	too_short	not_essential	not_essential	0	0	5	0	0	0	0.903221	0.096779	1	0.9032		not_essential	not_essential
merdae	liquid	gene	PM_ATCC43184_01033	PARMER_04434	411477.PARMER_04434	A0AA37NYI3	NAAT family transporter	blank	-	1223383	1222736	648	FALSE	FALSE	34	29	0.8529	66.97	38.8904	not_essential	1	2	0	not_essential	not_essential	not_essential	0	0	34	0	0	0	0.866741	0.133259	1	0.8667		not_essential	not_essential	COG2095@1|root,COG2095@2|Bacteria,4NZQ3@976|Bacteroidetes,2G29I@200643|Bacteroidia,22ZYY@171551|Porphyromonadaceae	COG2095	4NZQ3	2G29I	-	ko:K05595	-	-	U	MarC
merdae	liquid	intergenic	IG-between-PM_ATCC43184_01033-and-PM_ATCC43184_01034				blank	blank		1223485	1223384	102	FALSE	FALSE	13	10	0.7692	11.2	40.5944	too_short	2	13	-1	too_short	not_essential	not_essential	0	0	13	0	0	0.853086	0.133339	0.013575	1	0.1333	low-confidence	not_essential	not_essential
merdae	liquid	gene	PM_ATCC43184_01034	HMPREF1534_03621	1121098.HMPREF1534_03621	A0A9Q4RBL3	Ferritin/DPS protein domain	blank	-	1223914	1223486	429	FALSE	FALSE	24	23	0.9583	43.17	38.1	not_essential	1	2	0	not_essential	not_essential	not_essential	0	0	24	0	0	0	0.892065	0.107935	1	0.8921		not_essential	not_essential	COG1528@1|root,COG1528@2|Bacteria,4P23Y@976|Bacteroidetes,2FQ9S@200643|Bacteroidia,4AN42@815|Bacteroidaceae	COG1528	4P23Y	2FQ9S	-	ko:K02217	-	-	P	Ferritin
merdae	liquid	intergenic	IG-between-PM_ATCC43184_01034-and-PM_ATCC43184_01035				blank	blank		1225688	1223915	1774	FALSE	FALSE	146	109	0.7466	50.33	39.9381	not_essential	5	37	0	not_essential	not_essential	not_essential	0	2	144	0	0	0	0.89609	0.10391	0.986	0.8961		not_essential	not_essential
merdae	liquid	gene	PM_ATCC43184_01035	HMPREF1534_03622	1121098.HMPREF1534_03622		viral genome integration into host DNA	blank	+	1225689	1225811	123	FALSE	FALSE	6	3	0.5	11	38.4391	too_short	2	9	-1	too_short	growth_defect	not_essential	0	6	0	0	2e-06	0.934621	0.0593	0.006076	1	0.9346		not_essential	not_essential	COG0582@1|root,COG0582@2|Bacteria,4P74I@976|Bacteroidetes,2FUM2@200643|Bacteroidia,4ASFP@815|Bacteroidaceae	COG0582	4P74I	2FUM2	-	-	-	-	L	-
merdae	liquid	gene	PM_ATCC43184_01036	HMPREF1534_03623	1121098.HMPREF1534_03623	A0A6N3FVX9	viral genome integration into host DNA	blank	+	1225836	1226261	426	FALSE	FALSE	15	12	0.8	50.42	40.862	not_essential	1	2	0	not_essential	not_essential	not_essential	0	0	15	0	0	0	0.893231	0.106769	1	0.8932		not_essential	not_essential	COG0582@1|root,COG0582@2|Bacteria,4NZT1@976|Bacteroidetes,2FQKG@200643|Bacteroidia,4AK77@815|Bacteroidaceae	COG0582	4NZT1	2FQKG	-	-	-	-	L	-
merdae	liquid	intergenic	IG-between-PM_ATCC43184_01036-and-PM_ATCC43184_01037				blank	blank		1226262	1226779	518	FALSE	FALSE	22	17	0.7727	37.82	39.3669	not_essential	3	27	0	not_essential	not_essential	not_essential	0	0	22	0	0	0	0.902677	0.097323	1	0.9027		not_essential	not_essential
merdae	liquid	gene	PM_ATCC43184_01037	HMPREF1534_03624	1121098.HMPREF1534_03624	A0A6N3FVV6	Flavodoxin/nitric oxide synthase	blank	-	1227319	1226780	540	FALSE	FALSE	29	25	0.8621	55.44	39.6042	not_essential	1	2	0	not_essential	not_essential	not_essential	0	0	29	0	0	0	0.883556	0.116444	1	0.8836		not_essential	not_essential	COG0716@1|root,COG0716@2|Bacteria,4NNTA@976|Bacteroidetes,2FST2@200643|Bacteroidia,4AQ9R@815|Bacteroidaceae	COG0716	4NNTA	2FST2	-	-	-	-	C	Flavodoxin_4
merdae	liquid	intergenic	IG-between-PM_ATCC43184_01037-and-PM_ATCC43184_01038				blank	blank		1227361	1227320	42	FALSE	FALSE	5	5	1	63.8	40.9921	too_short	0	0	-1	too_short	not_essential	not_essential	0	0	5	0	0	0	0.852397	0.147603	1	0.8524		not_essential	not_essential
merdae	liquid	gene	PM_ATCC43184_01038	HMPREF1534_03625	1121098.HMPREF1534_03625	A0AA37KGC2	Alpha/beta fold hydrolase	blank	-	1228393	1227362	1032	FALSE	FALSE	34	27	0.7941	46.93	39.6876	not_essential	2	28	0	not_essential	not_essential	not_essential	0	0	34	0	0	0	0.896388	0.103612	1	0.8964		not_essential	not_essential	COG1075@1|root,COG1075@2|Bacteria,4NFSV@976|Bacteroidetes,2FNWB@200643|Bacteroidia,4AQB4@815|Bacteroidaceae	COG1075	4NFSV	2FNWB	-	-	-	-	S	Abhydrolase_6
merdae	liquid	gene	PM_ATCC43184_01039	HMPREF1534_03626	1121098.HMPREF1534_03626	A0AA37K970	1-deoxyxylulose-5-phosphate synthase YajO	yajO_2	-	1229573	1228401	1173	FALSE	FALSE	39	30	0.7692	80.87	38.5479	not_essential	3	83	0	not_essential	not_essential	not_essential	0	0	39	0	0	0	0.854874	0.145126	1	0.8549		not_essential	not_essential	COG0667@1|root,COG0667@2|Bacteria,4NEB0@976|Bacteroidetes,2FMYE@200643|Bacteroidia,4AKB2@815|Bacteroidaceae	COG0667	4NEB0	2FMYE	-	-	-	-	C	Aldo_ket_red,TAT_signal
merdae	liquid	intergenic	IG-between-PM_ATCC43184_01039-and-PM_ATCC43184_01040				blank	blank		1229699	1229574	126	FALSE	FALSE	11	5	0.4545	81	40.2237	too_short	3	36	-1	too_short	not_essential	not_essential	0	0	11	0	0	0	0.896817	0.103183	1	0.8968		not_essential	not_essential
merdae	liquid	gene	PM_ATCC43184_01040	HMPREF1534_03627	1121098.HMPREF1534_03627	A0A9Q4WR00	PPC domain-containing protein	blank	-	1230257	1229700	558	FALSE	FALSE	34	23	0.6765	25.87	40.4581	not_essential	4	38	0	not_essential	not_essential	not_essential	0	0	34	0	0	0.014723	0.893957	0.091319	1	0.894		not_essential	not_essential	COG1661@1|root,COG1661@2|Bacteria,4NQI9@976|Bacteroidetes,2FN87@200643|Bacteroidia,4AQ4U@815|Bacteroidaceae	COG1661	4NQI9	2FN87	-	ko:K06934	-	-	S	DUF296
merdae	liquid	intergenic	IG-between-PM_ATCC43184_01040-and-PM_ATCC43184_01041				blank	blank		1230397	1230258	140	FALSE	FALSE	8	6	0.75	5.5	38.4457	too_short	1	2	-1	too_short	growth_defect	not_essential	0	8	0	0	0.001241	0.944725	0.048993	0.005041	1	0.9447		not_essential	not_essential
merdae	liquid	gene	PM_ATCC43184_01041				hypothetical protein	blank	-	1230496	1230398	99	FALSE	FALSE	5	3	0.6	9	39.5807	too_short	2	8	-1	too_short	growth_defect	not_essential	0	5	0	0	4e-06	0.935753	0.05827	0.005973	1	0.9358		not_essential	not_essential
merdae	liquid	intergenic	IG-between-PM_ATCC43184_01041-and-PM_ATCC43184_01042				blank	blank		1230596	1230497	100	FALSE	FALSE	11	9	0.8182	57.33	38.9471	too_short	1	2	-1	too_short	not_essential	not_essential	0	5	6	0	0	0	0.884868	0.115132	0.545	0.8849		not_essential	not_essential
merdae	liquid	gene	PM_ATCC43184_01042	HMPREF1534_03628	1121098.HMPREF1534_03628	A0AA37K7S2	Cyclic nucleotide-binding domain-containing protein	blank	-	1231199	1230597	603	FALSE	FALSE	48	43	0.8958	78.84	39.8424	not_essential	2	27	0	not_essential	not_essential	not_essential	0	0	48	0	0	0	0.830055	0.169945	1	0.8301		not_essential	not_essential	COG0664@1|root,COG0664@2|Bacteria,4PIYG@976|Bacteroidetes,2FP3R@200643|Bacteroidia,4AN3F@815|Bacteroidaceae	COG0664	4PIYG	2FP3R	-	-	-	-	T	cNMP_binding
merdae	liquid	gene	PM_ATCC43184_01043	HMPREF1534_03629	1121098.HMPREF1534_03629	A0A9Q4RBK6	Starch-binding protein SusD	susD_2	-	1232825	1231209	1617	FALSE	FALSE	98	88	0.898	227.99	38.8199	not_essential	1	2	0.00015	not_essential	not_essential	not_essential	0	0	70	28	0	0	0.004893	0.995107	0.714	0.0049	low-confidence	not_essential	not_essential	COG0446@1|root,COG0446@2|Bacteria,4P0D3@976|Bacteroidetes,2G059@200643|Bacteroidia,4AWEK@815|Bacteroidaceae	COG0446	4P0D3	2G059	-	ko:K21572	-	-	P	SusD-like_3,SusD_RagB
merdae	liquid	gene	PM_ATCC43184_01044	PARMER_04452	411477.PARMER_04452	A0AA37K6G3	TonB-dependent receptor P3	blank	-	1235534	1232838	2697	FALSE	FALSE	182	164	0.9011	116.93	39.2681	not_essential	3	19	0	not_essential	not_essential	not_essential	0	0	154	28	0	0	0.623815	0.376185	0.846	0.6238		not_essential	not_essential	COG1629@1|root,COG1629@2|Bacteria,COG4771@2|Bacteria,4NDXS@976|Bacteroidetes,2FKYX@200643|Bacteroidia	COG1629	4NDXS	2FKYX	-	-	-	-	P	CarbopepD_reg_2,Plug,TonB_dep_Rec
merdae	liquid	intergenic	IG-between-PM_ATCC43184_01044-and-PM_ATCC43184_01045				blank	blank		1235594	1235535	60	FALSE	FALSE	5	5	1	27.2	41.0352	too_short	0	0	-1	too_short	not_essential	not_essential	0	0	5	0	0	0	0.903987	0.096013	1	0.904		not_essential	not_essential
merdae	liquid	gene	PM_ATCC43184_01045	PARMER_04453	411477.PARMER_04453		hypothetical protein	blank	+	1235595	1235744	150	FALSE	FALSE	11	11	1	179.91	35.0285	too_short	0	0	-1	too_short	not_essential	not_essential	0	0	0	11	0	0	0.033614	0.966386	1	0.9664		not_essential	not_essential	2FI20@1|root,349UW@2|Bacteria,4P68C@976|Bacteroidetes,2FVTS@200643|Bacteroidia	349UW	4P68C	2FVTS	-	-	-	-	-	-
merdae	liquid	intergenic	IG-between-PM_ATCC43184_01045-and-PM_ATCC43184_01046				blank	blank		1235745	1236752	1008	FALSE	FALSE	73	57	0.7808	39.44	40.1797	not_essential	3	62	0	not_essential	not_essential	not_essential	0	14	58	1	0	0	0.901661	0.098339	0.795	0.9017		not_essential	not_essential
merdae	liquid	gene	PM_ATCC43184_01046	PARMER_04456	411477.PARMER_04456	A0AA37KAD8	Carboxymuconolactone decarboxylase-like	blank	-	1238312	1236753	1560	FALSE	FALSE	49	38	0.7755	72.03	37.5957	not_essential	2	19	0	not_essential	not_essential	not_essential	0	0	49	0	0	0	0.869363	0.130637	1	0.8694		not_essential	not_essential	COG0599@1|root,COG1073@1|root,COG0599@2|Bacteria,COG1073@2|Bacteria,4NFJZ@976|Bacteroidetes,2FMNP@200643|Bacteroidia,22W0J@171551|Porphyromonadaceae	COG0599	4NFJZ	2FMNP	-	ko:K06889	-	-	S	CMD,DLH,Peptidase_S15
merdae	liquid	gene	PM_ATCC43184_01047	HMPREF1534_03632	1121098.HMPREF1534_03632	A0AA37NYI8	6-phosphogluconolactonase	pgl_2	-	1239467	1238337	1131	FALSE	FALSE	50	40	0.8	31.62	38.0302	not_essential	2	30	0	not_essential	not_essential	not_essential	0	0	50	0	0	1e-06	0.904795	0.095204	1	0.9048		not_essential	not_essential	COG2706@1|root,COG2706@2|Bacteria,4NE87@976|Bacteroidetes,2FMKW@200643|Bacteroidia,4AK8R@815|Bacteroidaceae	COG2706	4NE87	2FMKW	-	ko:K07404	ko00030,ko01100,ko01110,ko01120,ko01130,ko01200,map00030,map01100,map01110,map01120,map01130,map01200	M00004,M00006,M00008	G	Lactonase
merdae	liquid	intergenic	IG-between-PM_ATCC43184_01047-and-PM_ATCC43184_01048				blank	blank		1239770	1239468	303	FALSE	FALSE	19	15	0.7895	21.73	39.7401	not_essential	2	8	0	not_essential	not_essential	not_essential	0	0	19	0	0	0.020272	0.888984	0.090745	1	0.889		not_essential	not_essential
merdae	liquid	gene	PM_ATCC43184_01048	HMPREF1534_03633	1121098.HMPREF1534_03633	A0AA37NEQ4	HTH-type transcriptional activator RhaR	rhaR_4	+	1239771	1240691	921	FALSE	FALSE	44	42	0.9545	129.05	39.3356	not_essential	1	2	0	not_essential	not_essential	not_essential	0	0	44	0	0	0	0.4403	0.5597	1	0.4403	ambiguous	not_essential	not_essential	COG2207@1|root,COG2207@2|Bacteria,4NDYY@976|Bacteroidetes,2FNFA@200643|Bacteroidia,4AM1W@815|Bacteroidaceae	COG2207	4NDYY	2FNFA	-	-	-	-	K	HTH_18
merdae	liquid	intergenic	IG-between-PM_ATCC43184_01048-and-PM_ATCC43184_01049				blank	blank		1240692	1240759	68	FALSE	FALSE	8	6	0.75	37.67	41.1629	too_short	2	8	-1	too_short	not_essential	not_essential	0	0	8	0	0	0	0.903256	0.096744	1	0.9033		not_essential	not_essential
merdae	liquid	gene	PM_ATCC43184_01049	HMPREF1534_03634	1121098.HMPREF1534_03634	A0AA37KAX2	Phage integrase SAM-like domain-containing protein	blank	-	1241686	1240760	927	FALSE	FALSE	38	32	0.8421	55.34	38.8072	not_essential	2	14	0	not_essential	not_essential	not_essential	0	0	38	0	0	0	0.885309	0.114691	1	0.8853		not_essential	not_essential	COG0582@1|root,COG0582@2|Bacteria,4NI5P@976|Bacteroidetes,2G04I@200643|Bacteroidia,4AN43@815|Bacteroidaceae	COG0582	4NI5P	2G04I	-	-	-	-	L	Arm-DNA-bind_5,Phage_int_SAM_5,Phage_integrase
merdae	liquid	gene	PM_ATCC43184_01050	HMPREF1534_03635	1121098.HMPREF1534_03635	A0A9Q4WP43	hypothetical protein	blank	-	1242455	1241694	762	FALSE	FALSE	13	11	0.8462	52.73	32.277	not_essential	1	2	0	not_essential	not_essential	not_essential	0	0	13	0	0	0	0.888041	0.111959	1	0.888		not_essential	not_essential	2DUMP@1|root,33RAQ@2|Bacteria,4P0F9@976|Bacteroidetes,2FR87@200643|Bacteroidia,4AKAT@815|Bacteroidaceae	33RAQ	4P0F9	2FR87	-	-	-	-	S	-
merdae	liquid	intergenic	IG-between-PM_ATCC43184_01050-and-PM_ATCC43184_01051				blank	blank		1242484	1242456	29	FALSE	FALSE	3	3	1	134.33	21.3242	too_short	0	0	-1	too_short	not_essential	not_essential	0	0	3	0	0	0	0.330463	0.669537	1	0.3305	ambiguous	low-confidence_or_ambiguous	unclear
merdae	liquid	gene	PM_ATCC43184_01051	BACPLE_02776	484018.BACPLE_02776	A0AA37K8H2	Endonuclease relaxase/ MobA/VirD2	blank	-	1243405	1242485	921	FALSE	FALSE	22	15	0.6818	42.6	6.1485	not_essential	2	21	0	not_essential	not_essential	not_essential	0	0	22	0	0	0	0.902787	0.097213	1	0.9028		not_essential	not_essential	COG3843@1|root,COG3843@2|Bacteria,4NH77@976|Bacteroidetes,2FM27@200643|Bacteroidia,4AKS5@815|Bacteroidaceae	COG3843	4NH77	2FM27	-	-	-	-	U	Relaxase
merdae	liquid	gene	PM_ATCC43184_01052	HMPREF1534_03637	1121098.HMPREF1534_03637	A0AA37KBC1	Bacterial mobilisation protein (MobC)	blank	-	1243781	1243410	372	FALSE	FALSE	10	8	0.8	33.5	1.58125	not_essential	1	2	0	not_essential	not_essential	not_essential	0	0	10	0	0	0	0.904054	0.095946	1	0.9041		not_essential	not_essential	2E51N@1|root,32VIN@2|Bacteria,4NSRP@976|Bacteroidetes,2FSCY@200643|Bacteroidia,4AQF5@815|Bacteroidaceae	32VIN	4NSRP	2FSCY	-	-	-	-	S	MobC
merdae	liquid	intergenic	IG-between-PM_ATCC43184_01052-and-PM_ATCC43184_01053				blank	blank		1244008	1243782	227	FALSE	FALSE	6	6	1	34	9.88961	not_essential	0	0	0	not_essential	not_essential	not_essential	0	0	6	0	0	0	0.899549	0.100451	1	0.8995		not_essential	not_essential
merdae	liquid	gene	PM_ATCC43184_01053	PARMER_04465	411477.PARMER_04465	A0AA37K962	Protein of unknown function DUF3408	blank	-	1244503	1244009	495	FALSE	FALSE	7	2	0.2857	15.5	37.7822	not_essential	4	219	0.00965	not_essential	growth_defect	not_essential	0	4	3	0	0.00036	0.943789	0.050645	0.005206	0.571	0.9438		not_essential	not_essential	2DMKQ@1|root,32S8K@2|Bacteria,4NTNQ@976|Bacteroidetes,2FRHC@200643|Bacteroidia,231QD@171551|Porphyromonadaceae	32S8K	4NTNQ	2FRHC	-	-	-	-	S	DUF3408
merdae	liquid	intergenic	IG-between-PM_ATCC43184_01053-and-PM_ATCC43184_01054				blank	blank		1244980	1244504	477	FALSE	FALSE	21	10	0.4762	12.1	26.2722	not_essential	3	60	0	not_essential	growth_defect	not_essential	0	12	9	0	1e-06	0.931373	0.062252	0.006374	0.571	0.9314		not_essential	not_essential
merdae	liquid	gene	PM_ATCC43184_01054	BT_1129	226186.BT_1129	A0AA37NH43	hypothetical protein	blank	+	1244981	1245292	312	FALSE	FALSE	6	5	0.8333	123.4	35.0199	not_essential	1	2	0	not_essential	not_essential	not_essential	0	0	6	0	0	0	0.645972	0.354028	1	0.646		not_essential	not_essential	COG0789@1|root,COG0789@2|Bacteria,4NSUY@976|Bacteroidetes,2FT8V@200643|Bacteroidia,4ARB0@815|Bacteroidaceae	COG0789	4NSUY	2FT8V	-	-	-	-	K	HTH_17
merdae	liquid	intergenic	IG-between-PM_ATCC43184_01054-and-PM_ATCC43184_01055				blank	blank		1245293	1245338	46	FALSE	FALSE	0	0				too_short	0	0	-1	too_short														not_classified	not_classified
merdae	liquid	gene	PM_ATCC43184_01055	HMPREF1534_03640	1121098.HMPREF1534_03640	A0AA37KC90	Putative DNA-binding domain superfamily protein	blank	+	1245339	1245659	321	FALSE	FALSE	8	7	0.875	51.86	28.6198	not_essential	1	2	0	not_essential	not_essential	not_essential	0	0	8	0	0	0	0.887023	0.112977	1	0.887		not_essential	not_essential	2DVM5@1|root,33WBN@2|Bacteria,4P37Q@976|Bacteroidetes,2FSVP@200643|Bacteroidia,4AQZ6@815|Bacteroidaceae	33WBN	4P37Q	2FSVP	-	-	-	-	S	HTH_17
merdae	liquid	intergenic	IG-between-PM_ATCC43184_01055-and-PM_ATCC43184_01056				blank	blank		1245660	1246183	524	FALSE	FALSE	27	18	0.6667	24.5	25.2166	not_essential	3	44	0	not_essential	not_essential	not_essential	0	0	27	0	0	0.041728	0.86964	0.088632	1	0.8696		not_essential	not_essential
merdae	liquid	gene	PM_ATCC43184_01056	HMPREF1534_03641	1121098.HMPREF1534_03641	A0AA37KAQ5	hypothetical protein	blank	-	1246576	1246184	393	FALSE	FALSE	10	10	1	112.2	20.752	not_essential	0	0	0	not_essential	not_essential	not_essential	0	0	10	0	0	0	0.56974	0.43026	1	0.5697		not_essential	not_essential	2C603@1|root,3310V@2|Bacteria,4NWY2@976|Bacteroidetes,2FS09@200643|Bacteroidia,4AQVK@815|Bacteroidaceae	3310V	4NWY2	2FS09	-	-	-	-	-	-
merdae	liquid	intergenic	IG-between-PM_ATCC43184_01056-and-PM_ATCC43184_01057				blank	blank		1246607	1246577	31	FALSE	FALSE	2	1	0.5	2	12.25	too_short	1	2	-1	too_short	not_essential	not_essential	0	0	2	0	0.738918	0.247092	0.01267	0.00132	1	0.0127	low-confidence	low-confidence_or_ambiguous	unclear
merdae	liquid	gene	PM_ATCC43184_01057	BT_1133	226186.BT_1133	A0AA37NFS9	hypothetical protein	blank	-	1247168	1246608	561	FALSE	FALSE	24	20	0.8333	59.8	13.1841	not_essential	2	10	0	not_essential	not_essential	not_essential	0	0	24	0	0	0	0.880369	0.119631	1	0.8804		not_essential	not_essential	COG1595@1|root,COG1595@2|Bacteria,4NTTR@976|Bacteroidetes,2FNHN@200643|Bacteroidia,4APT6@815|Bacteroidaceae	COG1595	4NTTR	2FNHN	-	-	-	-	K	-
merdae	liquid	intergenic	IG-between-PM_ATCC43184_01057-and-PM_ATCC43184_01058				blank	blank		1248113	1247169	945	FALSE	FALSE	35	29	0.8286	50.28	35.3484	not_essential	2	46	0	not_essential	not_essential	not_essential	0	0	35	0	0	0	0.891725	0.108275	1	0.8917		not_essential	not_essential
merdae	liquid	gene	PM_ATCC43184_01058	HMPREF1534_03643	1121098.HMPREF1534_03643	A0A9Q4WR57	ACETYLTRANSFERASE-RELATED	blank	-	1248713	1248114	600	FALSE	FALSE	27	26	0.963	179.62	37.4646	not_essential	1	2	0	not_essential	not_essential	not_essential	0	0	7	20	0	0	0.046772	0.953228	0.741	0.9532		not_essential	not_essential	COG0454@1|root,COG0454@2|Bacteria,4NPC8@976|Bacteroidetes,2FR43@200643|Bacteroidia,4ANMC@815|Bacteroidaceae	COG0454	4NPC8	2FR43	-	-	-	-	K	-
merdae	liquid	gene	PM_ATCC43184_01059	HMPREF1534_03644	1121098.HMPREF1534_03644	A0A6N2ZIQ0	hypothetical protein	blank	-	1248886	1248719	168	FALSE	FALSE	5	0	0	0	42	essential	5	94	-1	essential	growth_defect	essential	0	5	0	0	0.82871	0.160934	0.009375	0.000981	1	0.1609	low-confidence	essential	essential	2FG66@1|root,3482M@2|Bacteria,4P6FM@976|Bacteroidetes,2FURG@200643|Bacteroidia,4ASD8@815|Bacteroidaceae	3482M	4P6FM	2FURG	-	-	-	-	-	-
merdae	liquid	intergenic	IG-between-PM_ATCC43184_01059-and-PM_ATCC43184_01060				blank	blank		1248919	1248887	33	FALSE	FALSE	2	1	0.3333	17	40.65	too_short	1	2	-1	too_short	growth_defect	not_essential	0	3	0	0	1e-06	0.932611	0.061127	0.006261	1	0.9326		not_essential	not_essential
merdae	liquid	gene	PM_ATCC43184_01060	PARMER_01732	411477.PARMER_01732		hypothetical protein	blank	-	1249387	1248920	468	FALSE	FALSE	9	4	0.4444	91	29.7762	not_essential	4	86	0	not_essential	not_essential	not_essential	0	4	5	0	0	0	0.893116	0.106884	0.556	0.8931		not_essential	not_essential	2F0I6@1|root,33TKW@2|Bacteria,4P257@976|Bacteroidetes,2FRUQ@200643|Bacteroidia	33TKW	4P257	2FRUQ	-	-	-	-	-	-
merdae	liquid	gene	PM_ATCC43184_01061	PARMER_01733	411477.PARMER_01733	A0AA37NYJ2	Tyrosine recombinase XerC	xerC_5	-	1250627	1249392	1236	FALSE	FALSE	35	28	0.8	78.86	17.0152	not_essential	2	25	0	not_essential	not_essential	not_essential	0	0	35	0	0	0	0.852591	0.147409	1	0.8526		not_essential	not_essential	COG0582@1|root,COG0582@2|Bacteria,4NDZJ@976|Bacteroidetes,2FM4Q@200643|Bacteroidia,22WPV@171551|Porphyromonadaceae	COG0582	4NDZJ	2FM4Q	-	-	-	-	L	Arm-DNA-bind_5,Phage_int_SAM_5,Phage_integrase
merdae	liquid	intergenic	IG-between-PM_ATCC43184_01061-and-PM_ATCC43184_01062				blank	blank		1251566	1250628	939	FALSE	FALSE	68	43	0.6324	21.19	30.3149	not_essential	5	23	0	not_essential	not_essential	not_essential	0	17	51	0	0	0.304103	0.631724	0.064173	0.75	0.6317		not_essential	not_essential
merdae	liquid	gene	PM_ATCC43184_01062				hypothetical protein	blank	-	1251695	1251567	129	TRUE	FALSE	12	10	0.8333	16.9	37.62	too_short	1	2	-1	too_short	not_essential	not_essential	0	0	12	0	0	0.211607	0.715661	0.072732	1	0.7157		not_essential	not_essential
merdae	liquid	gene	PM_ATCC43184_01063	PARMER_01739	411477.PARMER_01739	A0AA37NQI5	Glycoside hydrolase 123/ N-terminal domain-containing protein	blank	-	1254376	1251692	2685	TRUE	FALSE	118	92	0.7797	60.57	39.263	not_essential	3	56	0	not_essential	not_essential	not_essential	0	0	118	0	0	0	0.884402	0.115598	1	0.8844		not_essential	not_essential	28IXK@1|root,2Z8VG@2|Bacteria,4NK45@976|Bacteroidetes,2FWV3@200643|Bacteroidia	2Z8VG	4NK45	2FWV3	-	-	-	-	-	-
merdae	liquid	gene	PM_ATCC43184_01064	PARMER_01740	411477.PARMER_01740	A0AA43W153	Glycosyl hydrolase family 98/ putative carbohydrate-binding module	blank	-	1257206	1254390	2817	FALSE	FALSE	107	81	0.757	40.02	39.2191	not_essential	3	29	0	not_essential	not_essential	not_essential	0	0	107	0	0	0	0.901995	0.098005	1	0.902		not_essential	not_essential	COG1434@1|root,COG1470@1|root,COG1434@2|Bacteria,COG1470@2|Bacteria,4NE96@976|Bacteroidetes,2FR8X@200643|Bacteroidia,22ZBD@171551|Porphyromonadaceae	COG1434	4NE96	2FR8X	-	-	-	-	S	NPCBM
merdae	liquid	gene	PM_ATCC43184_01065	PARMER_01741	411477.PARMER_01741	A0AA43W472	Alpha-N-acetylglucosaminidase	blank	-	1259485	1257227	2259	FALSE	FALSE	81	55	0.679	41.31	40.0439	not_essential	4	54	0	not_essential	not_essential	not_essential	0	0	81	0	0	0	0.903373	0.096627	1	0.9034		not_essential	not_essential	COG3669@1|root,COG3669@2|Bacteria,4NGKB@976|Bacteroidetes,2FM4I@200643|Bacteroidia,22XEY@171551|Porphyromonadaceae	COG3669	4NGKB	2FM4I	-	ko:K01205	ko00531,ko01100,ko04142,map00531,map01100,map04142	M00078	G	NAGLU,NAGLU_C,NAGLU_N
merdae	liquid	gene	PM_ATCC43184_01066	PARMER_01742	411477.PARMER_01742	A0AA43W1V2	alpha-galactosidase	blank	-	1261780	1259504	2277	FALSE	FALSE	92	71	0.7717	56.34	38.9037	not_essential	2	69	0	not_essential	not_essential	not_essential	0	0	92	0	0	0	0.889519	0.110481	1	0.8895		not_essential	not_essential	COG3345@1|root,COG3345@2|Bacteria,4PMM4@976|Bacteroidetes,2G0H2@200643|Bacteroidia,23240@171551|Porphyromonadaceae	COG3345	4PMM4	2G0H2	-	-	-	-	G	-
merdae	liquid	intergenic	IG-between-PM_ATCC43184_01066-and-PM_ATCC43184_01067				blank	blank		1261858	1261781	78	FALSE	FALSE	7	6	0.8571	22	41.1389	too_short	1	2	-1	too_short	not_essential	not_essential	0	0	7	0	0	0.003856	0.903536	0.092608	1	0.9035		not_essential	not_essential
merdae	liquid	gene	PM_ATCC43184_01067	PARMER_01743	411477.PARMER_01743	A0AA37K5U6	Miniconductance mechanosensitive channel YbdG	ybdG_1	-	1263124	1261859	1266	FALSE	FALSE	47	36	0.766	44.44	37.2958	not_essential	2	18	0	not_essential	not_essential	not_essential	0	0	47	0	0	0	0.899242	0.100758	1	0.8992		not_essential	not_essential	COG0668@1|root,COG0668@2|Bacteria,4NE4R@976|Bacteroidetes,2FN78@200643|Bacteroidia,22X9A@171551|Porphyromonadaceae	COG0668	4NE4R	2FN78	-	ko:K16053	-	-	M	MS_channel
merdae	liquid	intergenic	IG-between-PM_ATCC43184_01067-and-PM_ATCC43184_01068				blank	blank		1263363	1263125	239	FALSE	FALSE	20	17	0.85	51.35	40.8517	not_essential	2	12	0	not_essential	not_essential	not_essential	0	0	20	0	0	0	0.889304	0.110696	1	0.8893		not_essential	not_essential
merdae	liquid	gene	PM_ATCC43184_01068	PARMER_01744	411477.PARMER_01744	A0A3R6F2P6	Miniconductance mechanosensitive channel YbdG	ybdG_2	-	1264533	1263364	1170	FALSE	FALSE	54	48	0.8889	62.98	39.2345	not_essential	1	2	0	not_essential	not_essential	not_essential	0	0	54	0	0	0	0.869111	0.130889	1	0.8691		not_essential	not_essential	COG0668@1|root,COG0668@2|Bacteria,4NE4R@976|Bacteroidetes,2FMKI@200643|Bacteroidia,231UB@171551|Porphyromonadaceae	COG0668	4NE4R	2FMKI	-	ko:K16053	-	-	M	MS_channel
merdae	liquid	intergenic	IG-between-PM_ATCC43184_01068-and-PM_ATCC43184_01069				blank	blank		1264573	1264534	40	FALSE	FALSE	5	3	0.6	15.33	34.173	too_short	2	6	-1	too_short	not_essential	not_essential	0	0	5	0	0	0.820807	0.162647	0.016546	1	0.1626	low-confidence	not_essential	not_essential
merdae	liquid	gene	PM_ATCC43184_01069	PARMER_01745	411477.PARMER_01745	A0AA37K738	Peptidase M16/ C-terminal	blank	+	1264574	1267534	2961	FALSE	FALSE	101	78	0.7723	77.01	38.1399	not_essential	2	20	0	not_essential	not_essential	not_essential	0	0	101	0	0	0	0.861507	0.138493	1	0.8615		not_essential	not_essential	COG0612@1|root,COG0612@2|Bacteria,4NDXM@976|Bacteroidetes,2FNQC@200643|Bacteroidia,22WU8@171551|Porphyromonadaceae	COG0612	4NDXM	2FNQC	-	-	-	-	S	Peptidase_M16,Peptidase_M16_C
merdae	liquid	gene	PM_ATCC43184_01070	PARMER_01746	411477.PARMER_01746	A0A351DZP9	Domain of unknown function DUF4268	blank	+	1267535	1267990	456	FALSE	FALSE	16	14	0.875	46.14	39.6817	not_essential	1	2	0	not_essential	not_essential	not_essential	0	0	16	0	0	0	0.893191	0.106809	1	0.8932		not_essential	not_essential	2ATIR@1|root,31J2R@2|Bacteria,4NR1Z@976|Bacteroidetes,2FUCT@200643|Bacteroidia,22YN9@171551|Porphyromonadaceae	31J2R	4NR1Z	2FUCT	-	-	-	-	S	DUF4268
merdae	liquid	gene	PM_ATCC43184_01071	PARMER_01747	411477.PARMER_01747	A0AA37K5P4	Aminopeptidase N	blank	+	1268007	1270553	2547	FALSE	FALSE	85	69	0.8118	52.42	39.0057	not_essential	2	47	0	not_essential	not_essential	not_essential	0	0	85	0	0	0	0.890662	0.109338	1	0.8907		not_essential	not_essential	COG0308@1|root,COG0308@2|Bacteria,4NGTZ@976|Bacteroidetes,2FQE9@200643|Bacteroidia,22X2F@171551|Porphyromonadaceae	COG0308	4NGTZ	2FQE9	-	ko:K01256	ko00480,ko01100,map00480,map01100	-	E	ERAP1_C,Peptidase_M1
merdae	liquid	intergenic	IG-between-PM_ATCC43184_01071-and-PM_ATCC43184_01072				blank	blank		1270554	1270838	285	FALSE	FALSE	24	11	0.4583	46.55	40.0071	uncertain	11	86	0.5014	not_essential	not_essential	not_essential	11	0	13	0	0	0.000242	0.906129	0.093628	0.542	0.9061		not_essential	not_essential
merdae	liquid	gene	PM_ATCC43184_01072	PARMER_01749	411477.PARMER_01749	A0A3R5Z4D0	ATP phosphoribosyltransferase	hisG	+	1270839	1271690	852	FALSE	FALSE	29	19	0.6552	50.11	38.2997	not_essential	2	43	0	not_essential	not_essential	not_essential	0	0	29	0	0	0	0.900194	0.099806	1	0.9002		not_essential	not_essential	COG0040@1|root,COG0040@2|Bacteria,4NDW8@976|Bacteroidetes,2FNGI@200643|Bacteroidia,22VX5@171551|Porphyromonadaceae	COG0040	4NDW8	2FNGI	GO:0000105,GO:0003674,GO:0003824,GO:0003879,GO:0006082,GO:0006520,GO:0006547,GO:0006725,GO:0006807,GO:0008150,GO:0008152,GO:0008652,GO:0009058,GO:0009987,GO:0016053,GO:0016740,GO:0016757,GO:0016763,GO:0018130,GO:0019438,GO:0019752,GO:0034641,GO:0043436,GO:0044237,GO:0044238,GO:0044249,GO:0044281,GO:0044283,GO:0046394,GO:0046483,GO:0052803,GO:0071704,GO:1901360,GO:1901362,GO:1901564,GO:1901566,GO:1901576,GO:1901605,GO:1901607	ko:K00765	ko00340,ko01100,ko01110,ko01230,map00340,map01100,map01110,map01230	M00026	F	HisG,HisG_C
merdae	liquid	intergenic	IG-between-PM_ATCC43184_01072-and-PM_ATCC43184_01073				blank	blank		1271691	1271747	57	FALSE	FALSE	6	4	0.6667	25.75	36.9568	too_short	1	2	-1	too_short	not_essential	not_essential	0	0	6	0	0	0.020056	0.889177	0.090767	1	0.8892		not_essential	not_essential
merdae	liquid	gene	PM_ATCC43184_01073	PARMER_01750	411477.PARMER_01750	A0AA44AMD7	Histidinol dehydrogenase	hisD	+	1271748	1273037	1290	TRUE	FALSE	45	28	0.6222	31.39	40.5259	not_essential	3	61	0	not_essential	not_essential	not_essential	0	0	45	0	0	0.001888	0.905156	0.092956	1	0.9052		not_essential	not_essential	COG0141@1|root,COG0141@2|Bacteria,4NFPZ@976|Bacteroidetes,2FMY9@200643|Bacteroidia,22WQW@171551|Porphyromonadaceae	COG0141	4NFPZ	2FMY9	GO:0000105,GO:0003674,GO:0003824,GO:0004399,GO:0005575,GO:0005622,GO:0005623,GO:0005737,GO:0005829,GO:0006082,GO:0006520,GO:0006547,GO:0006725,GO:0006807,GO:0008150,GO:0008152,GO:0008652,GO:0009058,GO:0009987,GO:0016053,GO:0016491,GO:0016614,GO:0016616,GO:0018130,GO:0019438,GO:0019752,GO:0034641,GO:0043436,GO:0044237,GO:0044238,GO:0044249,GO:0044281,GO:0044283,GO:0044424,GO:0044444,GO:0044464,GO:0046394,GO:0046483,GO:0052803,GO:0055114,GO:0071704,GO:1901360,GO:1901362,GO:1901564,GO:1901566,GO:1901576,GO:1901605,GO:1901607	ko:K00013	ko00340,ko01100,ko01110,ko01230,map00340,map01100,map01110,map01230	M00026	E	Histidinol_dh
merdae	liquid	gene	PM_ATCC43184_01074	PARMER_01751	411477.PARMER_01751	A0AA44AM64	Histidinol-phosphate aminotransferase	hisC_2	+	1273034	1274065	1032	TRUE	FALSE	34	27	0.7941	146.26	39.2859	not_essential	2	29	0	not_essential	not_essential	not_essential	0	0	34	0	0	0	0.517501	0.482499	1	0.5175		not_essential	not_essential	COG0079@1|root,COG0079@2|Bacteria,4NEDI@976|Bacteroidetes,2FMFQ@200643|Bacteroidia,22WB3@171551|Porphyromonadaceae	COG0079	4NEDI	2FMFQ	-	ko:K00817	ko00340,ko00350,ko00360,ko00400,ko00401,ko00960,ko01100,ko01110,ko01130,ko01230,map00340,map00350,map00360,map00400,map00401,map00960,map01100,map01110,map01130,map01230	M00026	E	Aminotran_1_2
merdae	liquid	gene	PM_ATCC43184_01075	PARMER_01752	411477.PARMER_01752	A0AA44AMI2	Histidine biosynthesis bifunctional protein HisB	hisB	+	1274077	1275204	1128	FALSE	FALSE	46	35	0.7609	85.91	37.5317	not_essential	3	143	0	not_essential	not_essential	not_essential	0	0	46	0	0	0	0.846364	0.153636	1	0.8464		not_essential	not_essential	COG0131@1|root,COG0241@1|root,COG0131@2|Bacteria,COG0241@2|Bacteria,4NENP@976|Bacteroidetes,2FP1T@200643|Bacteroidia,22VYJ@171551|Porphyromonadaceae	COG0131	4NENP	2FP1T	GO:0000105,GO:0003674,GO:0003824,GO:0004424,GO:0006082,GO:0006520,GO:0006547,GO:0006725,GO:0006807,GO:0008150,GO:0008152,GO:0008652,GO:0009058,GO:0009987,GO:0016053,GO:0016829,GO:0016835,GO:0016836,GO:0018130,GO:0019438,GO:0019752,GO:0034641,GO:0043436,GO:0044237,GO:0044238,GO:0044249,GO:0044281,GO:0044283,GO:0046394,GO:0046483,GO:0052803,GO:0071704,GO:1901360,GO:1901362,GO:1901564,GO:1901566,GO:1901576,GO:1901605,GO:1901607	ko:K01089,ko:K01693	ko00340,ko01100,ko01110,ko01230,map00340,map01100,map01110,map01230	M00026	E	Hydrolase_like,IGPD,PNK3P
merdae	liquid	intergenic	IG-between-PM_ATCC43184_01075-and-PM_ATCC43184_01076				blank	blank		1275205	1275279	75	FALSE	FALSE	8	3	0.375	16.67	38.1434	too_short	2	9	-1	too_short	not_essential	not_essential	0	0	8	0	0	0.924085	0.068872	0.007044	1	0.0689	low-confidence	low-confidence_or_ambiguous	unclear
merdae	liquid	gene	PM_ATCC43184_01076	PARMER_01753	411477.PARMER_01753	A0AA37NID3	Glycoside hydrolase/ family 43	blank	-	1276392	1275280	1113	FALSE	FALSE	50	40	0.8	119.75	38.5356	not_essential	2	23	0	not_essential	not_essential	not_essential	0	0	50	0	0	0	0.701104	0.298896	1	0.7011		not_essential	not_essential	COG3940@1|root,COG3940@2|Bacteria,4PMUR@976|Bacteroidetes,2FNKX@200643|Bacteroidia,22Z7G@171551|Porphyromonadaceae	COG3940	4PMUR	2FNKX	-	-	-	-	G	Glyco_hydro_43
merdae	liquid	intergenic	IG-between-PM_ATCC43184_01076-and-PM_ATCC43184_01077				blank	blank		1276495	1276393	103	FALSE	FALSE	8	5	0.625	18.4	40.7725	too_short	2	8	-1	too_short	not_essential	not_essential	0	0	8	0	0	0.592412	0.37001	0.037578	1	0.37	ambiguous	not_essential	not_essential
merdae	liquid	gene	PM_ATCC43184_01077	PARMER_01754	411477.PARMER_01754	A0A3R5W4U5	Lipocalin-like domain-containing protein	blank	+	1276496	1276897	402	FALSE	FALSE	20	11	0.55	27.27	39.2297	not_essential	2	23	0	not_essential	not_essential	not_essential	0	0	20	0	0	0.117523	0.800998	0.081479	1	0.801		not_essential	not_essential	2EGY2@1|root,33AQ7@2|Bacteria,4NY9E@976|Bacteroidetes,2FSA3@200643|Bacteroidia,230TW@171551|Porphyromonadaceae	33AQ7	4NY9E	2FSA3	-	-	-	-	S	Lipocalin_8
merdae	liquid	intergenic	IG-between-PM_ATCC43184_01077-and-PM_ATCC43184_01078				blank	blank		1276898	1277052	155	FALSE	FALSE	8	8	1	46.88	40.6281	too_short	0	0	-1	too_short	not_essential	not_essential	0	0	8	0	0	0	0.885581	0.114419	1	0.8856		not_essential	not_essential
merdae	liquid	gene	PM_ATCC43184_01078	PARMER_01755	411477.PARMER_01755	A0AA37NQH9	Protein of unknown function DUF6261	blank	-	1277892	1277053	840	FALSE	FALSE	23	20	0.8696	108.1	35.2327	not_essential	2	19	0	not_essential	not_essential	not_essential	0	0	23	0	0	0	0.713716	0.286284	1	0.7137		not_essential	not_essential	2B69Q@1|root,31Z76@2|Bacteria,4P4FW@976|Bacteroidetes,2FTT6@200643|Bacteroidia	31Z76	4P4FW	2FTT6	-	-	-	-	-	-
merdae	liquid	intergenic	IG-between-PM_ATCC43184_01078-and-PM_ATCC43184_DR_2.2(IME)				blank	blank		1278005	1277893	113	FALSE	FALSE	7	7	1	34.86	41.3219	too_short	0	0	-1	too_short	not_essential	not_essential	0	0	7	0	0	0	0.898854	0.101146	1	0.8989		not_essential	not_essential
merdae	liquid	intergenic	IG-between-PM_ATCC43184_DR_2.2(IME)-and-PM_ATCC43184_01079				blank	blank		1278022	1278277	256	FALSE	FALSE	4	3	0.75	58	32.4286	too_short	1	2	-1	too_short	not_essential	not_essential	0	0	4	0	0	0	0.889491	0.110509	1	0.8895		not_essential	not_essential
merdae	liquid	gene	PM_ATCC43184_01079	PARMER_01757	411477.PARMER_01757	A0A3R6DYA3	Cys-tRNA(Pro)/Cys-tRNA(Cys) deacylase YbaK	ybaK	-	1278760	1278278	483	FALSE	FALSE	12	10	0.8333	92.7	38.0453	not_essential	1	2	0	not_essential	not_essential	not_essential	0	0	12	0	0	0	0.805067	0.194933	1	0.8051		not_essential	not_essential	COG2606@1|root,COG2606@2|Bacteria,4NNGB@976|Bacteroidetes,2FMXW@200643|Bacteroidia,22XPG@171551|Porphyromonadaceae	COG2606	4NNGB	2FMXW	-	ko:K03976	-	-	S	tRNA_edit
merdae	liquid	gene	PM_ATCC43184_01080	PARMER_01758	411477.PARMER_01758	A0AA43W165	Protein YhgF	yhgF	-	1280898	1278766	2133	FALSE	FALSE	63	50	0.7937	60.46	38.1886	not_essential	2	75	0	not_essential	not_essential	not_essential	0	0	63	0	0	0	0.883266	0.116734	1	0.8833		not_essential	not_essential	COG2183@1|root,COG2183@2|Bacteria,4NETD@976|Bacteroidetes,2FMAZ@200643|Bacteroidia,22VY3@171551|Porphyromonadaceae	COG2183	4NETD	2FMAZ	-	ko:K06959	-	-	K	HHH_3,S1,Tex_N,Tex_YqgF
merdae	liquid	intergenic	IG-between-PM_ATCC43184_01080-and-PM_ATCC43184_01081				blank	blank		1281191	1280899	293	FALSE	FALSE	12	11	0.9167	51	40.7303	not_essential	1	2	0	not_essential	not_essential	not_essential	0	0	12	0	0	0	0.885093	0.114907	1	0.8851		not_essential	not_essential
merdae	liquid	gene	PM_ATCC43184_01081	PARMER_01760	411477.PARMER_01760	A0AA37K5T7	Vitamin B12 import ATP-binding protein BtuD	btuD_2	-	1282574	1281192	1383	FALSE	FALSE	65	49	0.7538	34.39	39.3725	not_essential	3	35	0	not_essential	not_essential	not_essential	0	0	65	0	0	1e-06	0.904497	0.095503	1	0.9045		not_essential	not_essential	COG0600@1|root,COG1116@1|root,COG0600@2|Bacteria,COG1116@2|Bacteria,4NR2E@976|Bacteroidetes,2FT4S@200643|Bacteroidia,22ZSQ@171551|Porphyromonadaceae	COG0600	4NR2E	2FT4S	-	ko:K02050	-	M00188	P	ABC_tran,BPD_transp_1
merdae	liquid	gene	PM_ATCC43184_01082	PARMER_01761	411477.PARMER_01761	A0AA37K693	ABC-type uncharacterised transport system/ substrate-binding component/ TM0202 type	blank	-	1283496	1282582	915	FALSE	FALSE	49	39	0.7959	155.08	39.6821	not_essential	4	77	0	not_essential	not_essential	not_essential	0	0	30	19	0	0	0.437496	0.562504	0.612	0.4375	ambiguous	low-confidence_or_ambiguous	not_essential	COG0715@1|root,COG0715@2|Bacteria,4NVT8@976|Bacteroidetes,2FUZH@200643|Bacteroidia,230H5@171551|Porphyromonadaceae	COG0715	4NVT8	2FUZH	-	ko:K02051	-	M00188	P	-
merdae	liquid	intergenic	IG-between-PM_ATCC43184_01082-and-PM_ATCC43184_01083				blank	blank		1283608	1283497	112	FALSE	FALSE	4	2	0.5	6.5	40.3075	too_short	2	12	-1	too_short	not_essential	not_essential	0	0	4	0	0.026561	0.923942	0.044866	0.00463	1	0.0449	low-confidence	low-confidence_or_ambiguous	unclear
merdae	liquid	gene	PM_ATCC43184_01083	HMPREF1077_02908	999419.HMPREF1077_02908	A0AA37K727	Negative regulator of genetic competence ClpC/MecB	clpC	-	1286311	1283609	2703	FALSE	FALSE	92	73	0.7935	26.52	39.6981	not_essential	3	77	0	not_essential	not_essential	not_essential	0	0	92	0	0	0.000342	0.906131	0.093528	1	0.9061		not_essential	not_essential	COG0542@1|root,COG0542@2|Bacteria,4NE1J@976|Bacteroidetes,2FNNW@200643|Bacteroidia,22VW7@171551|Porphyromonadaceae	COG0542	4NE1J	2FNNW	-	ko:K03696	ko01100,map01100	-	O	AAA,AAA_2,ClpB_D2-small,Clp_N,UVR
merdae	liquid	intergenic	IG-between-PM_ATCC43184_01083-and-PM_ATCC43184_01084				blank	blank		1286566	1286312	255	FALSE	FALSE	19	14	0.7368	12.5	39.8717	not_essential	3	60	5e-05	not_essential	not_essential	not_essential	0	0	19	0	0	0.820054	0.163331	0.016615	1	0.1633	low-confidence	low-confidence_or_ambiguous	not_essential
merdae	liquid	gene	PM_ATCC43184_01084	PARMER_01763	411477.PARMER_01763	A0AA37K7Z0	DNA gyrase subunit A	gyrA_1	+	1286567	1289176	2610	FALSE	FALSE	133	7	0.0526	2	40.645	uncertain	51	842	0.65525	essential	essential	essential	122	11	0	0	0.82698	0.16272	0.009324	0.000975	0.917	0.827		essential	essential	COG0188@1|root,COG0188@2|Bacteria,4NDWQ@976|Bacteroidetes,2FMCP@200643|Bacteroidia,22WV3@171551|Porphyromonadaceae	COG0188	4NDWQ	2FMCP	-	ko:K02469	-	-	L	DNA_gyraseA_C,DNA_topoisoIV
merdae	liquid	intergenic	IG-between-PM_ATCC43184_01084-and-PM_ATCC43184_01085				blank	blank		1289177	1289217	41	FALSE	FALSE	5	3	0.6	11.33	41.1847	too_short	1	2	-1	too_short	growth_defect	not_essential	0	5	0	0	0	0.913693	0.078308	0.007999	1	0.9137		not_essential	not_essential
merdae	liquid	gene	PM_ATCC43184_01085	PARMER_01764	411477.PARMER_01764	A0A355VQE9	CELLULOSE SYNTHASE OPERON PROTEIN C	blank	+	1289218	1290444	1227	TRUE	FALSE	69	25	0.3623	5.16	39.5919	not_essential	9	151	0.00285	not_essential	growth_defect	not_essential	0	69	0	0	0.452722	0.519562	0.02511	0.002606	1	0.5196		not_essential	not_essential	COG0457@1|root,COG0457@2|Bacteria,4NIY9@976|Bacteroidetes,2FP2Z@200643|Bacteroidia,22WMV@171551|Porphyromonadaceae	COG0457	4NIY9	2FP2Z	-	-	-	-	S	TPR_11,TPR_16,TPR_8
merdae	liquid	gene	PM_ATCC43184_01086				hypothetical protein	blank	-	1290572	1290387	186	TRUE	FALSE	15	11	0.7333	57.55	40.7378	too_short	3	27	-1	too_short	not_essential	not_essential	0	7	8	0	0	0	0.891088	0.108912	0.533	0.8911		not_essential	not_essential
merdae	liquid	intergenic	IG-between-PM_ATCC43184_01086-and-PM_ATCC43184_01087				blank	blank		1290628	1290573	56	FALSE	FALSE	8	4	0.5	16.25	39.5674	too_short	2	8	-1	too_short	not_essential	not_essential	0	0	8	0	0	0.874535	0.113864	0.011601	1	0.1139	low-confidence	not_essential	not_essential
merdae	liquid	gene	PM_ATCC43184_01087	PARMER_01766	411477.PARMER_01766	A0A3R6NLK5	Resolvase/ N-terminal catalytic domain-containing protein	blank	-	1291258	1290629	630	FALSE	FALSE	27	25	0.9259	144.96	37.5344	not_essential	1	2	0	not_essential	not_essential	not_essential	0	0	27	0	0	0	0.317038	0.682962	1	0.317	ambiguous	low-confidence_or_ambiguous	not_essential	COG1961@1|root,COG1961@2|Bacteria,4NJM8@976|Bacteroidetes,2FMQS@200643|Bacteroidia,22XYK@171551|Porphyromonadaceae	COG1961	4NJM8	2FMQS	-	-	-	-	L	HTH_7,Resolvase
merdae	liquid	intergenic	IG-between-PM_ATCC43184_01087-and-PM_ATCC43184_trna17				blank	blank		1291473	1291259	215	FALSE	FALSE	20	12	0.6	26	39.5614	not_essential	3	16	0	not_essential	not_essential	not_essential	0	6	14	0	0	0.075476	0.839103	0.085421	0.7	0.8391		not_essential	not_essential
merdae	liquid	tRNA	PM_ATCC43184_trna17				tRNA17-ProTGG	blank	+	1291474	1291548	75	FALSE	FALSE	2	0	0	0		too_short	2	16	-1	essential	growth_defect	essential	0	2	0	0	0.82871	0.160934	0.009375	0.000981	1	0.1609	low-confidence	low-confidence_or_ambiguous	essential
merdae	liquid	intergenic	IG-between-PM_ATCC43184_trna17-and-PM_ATCC43184_01089				blank	blank		1291549	1291910	362	FALSE	FALSE	27	24	0.8889	99.88	39.8706	not_essential	1	2	0	not_essential	not_essential	not_essential	0	0	27	0	0	0	0.74708	0.25292	1	0.7471		not_essential	not_essential
merdae	liquid	gene	PM_ATCC43184_01089	PARMER_01769	411477.PARMER_01769	A0AA43W2S8	23S rRNA (uracil-C(5))-methyltransferase RlmCD	rlmCD	+	1291911	1293335	1425	FALSE	FALSE	56	49	0.875	268.53	37.3726	not_essential	1	2	0	not_essential	not_essential	not_essential	0	0	11	45	0	0	0.000375	0.999625	0.804	0.9996		not_essential	not_essential	COG2265@1|root,COG2265@2|Bacteria,4NFP1@976|Bacteroidetes,2FNRC@200643|Bacteroidia,22X3X@171551|Porphyromonadaceae	COG2265	4NFP1	2FNRC	-	ko:K03215	-	-	J	TRAM,tRNA_U5-meth_tr
merdae	liquid	gene	PM_ATCC43184_01090	PARMER_01770	411477.PARMER_01770	A0A3R6LB39	Membrane-bound lytic murein transglycosylase F	mltF_1	+	1293350	1294744	1395	FALSE	FALSE	48	39	0.8125	77.95	39.9762	not_essential	6	216	0.00185	not_essential	not_essential	not_essential	0	0	48	0	0	0	0.851942	0.148058	1	0.8519		not_essential	not_essential	COG4623@1|root,COG4623@2|Bacteria,4NHFW@976|Bacteroidetes,2FN2R@200643|Bacteroidia,22W80@171551|Porphyromonadaceae	COG4623	4NHFW	2FN2R	-	ko:K18691	-	-	M	SBP_bac_3,SLT
merdae	liquid	intergenic	IG-between-PM_ATCC43184_01090-and-PM_ATCC43184_01091				blank	blank		1294745	1294843	99	FALSE	FALSE	9	8	0.8889	26.25	41.0529	too_short	1	2	-1	too_short	not_essential	not_essential	0	0	9	0	0	1.9e-05	0.905619	0.094362	1	0.9056		not_essential	not_essential
merdae	liquid	gene	PM_ATCC43184_01091	PARMER_01771	411477.PARMER_01771	A0A3R6KYF2	Histidine kinase/HSP90-like ATPase	blank	-	1295371	1294844	528	TRUE	FALSE	13	10	0.7692	12.4	40.1829	not_essential	1	2	0	not_essential	not_essential	not_essential	0	0	13	0	0	0.79794	0.183409	0.018651	1	0.1834	low-confidence	not_essential	not_essential	COG4585@1|root,COG4585@2|Bacteria,4PMUS@976|Bacteroidetes,2G0H3@200643|Bacteroidia,22Y87@171551|Porphyromonadaceae	COG4585	4PMUS	2G0H3	-	-	-	-	T	HATPase_c
merdae	liquid	gene	PM_ATCC43184_01092	PARMER_01772	411477.PARMER_01772	A0AA44AM68	DNA polymerase III PolC-type	polC_1	-	1296108	1295368	741	TRUE	FALSE	16	12	0.75	81.25	37.5423	not_essential	2	32	0	not_essential	not_essential	not_essential	0	0	16	0	0	0	0.858032	0.141968	1	0.858		not_essential	not_essential	COG0613@1|root,COG0613@2|Bacteria,4PMUT@976|Bacteroidetes,2G0H4@200643|Bacteroidia,22Y1H@171551|Porphyromonadaceae	COG0613	4PMUT	2G0H4	-	-	-	-	S	PHP
merdae	liquid	gene	PM_ATCC43184_01093	PARMER_01773	411477.PARMER_01773	A0A3R6BKZ5	HPr(Ser) kinase/phosphorylase-like/ N-terminal domain superfamily protein	blank	-	1296443	1296105	339	TRUE	FALSE	8	5	0.625	87.2	40.5141	not_essential	2	52	0	not_essential	not_essential	not_essential	0	0	8	0	0	0	0.872063	0.127937	1	0.8721		not_essential	not_essential	COG4109@1|root,COG4109@2|Bacteria,4NTA0@976|Bacteroidetes,2FTZ6@200643|Bacteroidia,22YI5@171551|Porphyromonadaceae	COG4109	4NTA0	2FTZ6	-	-	-	-	K	DRTGG
merdae	liquid	gene	PM_ATCC43184_01094	PARMER_01774	411477.PARMER_01774	A0AA44AMQ1	Ion-translocating oxidoreductase complex subunit B	rsxB_3	-	1297806	1296430	1377	TRUE	FALSE	40	32	0.8	51.5	38.6845	not_essential	2	9	0	not_essential	not_essential	not_essential	0	0	40	0	0	0	0.89226	0.10774	1	0.8923		not_essential	not_essential	COG2000@1|root,COG2221@1|root,COG4624@1|root,COG2000@2|Bacteria,COG2221@2|Bacteria,COG4624@2|Bacteria,4NJAS@976|Bacteroidetes,2FMHZ@200643|Bacteroidia,22WWW@171551|Porphyromonadaceae	COG2000	4NJAS	2FMHZ	-	-	-	-	C	FeS,Fe_hyd_lg_C,Fer4,Fer4_6
merdae	liquid	gene	PM_ATCC43184_01095	PARMER_01775	411477.PARMER_01775	A0A3R6JLU0	Serine/threonine-protein kinase RsbT	rsbT	-	1298234	1297809	426	FALSE	FALSE	11	8	0.7273	22.62	40.392	not_essential	2	59	0	not_essential	not_essential	not_essential	0	0	11	0	0	0.037774	0.873211	0.089015	1	0.8732		not_essential	not_essential	COG2172@1|root,COG2172@2|Bacteria,4NRAS@976|Bacteroidetes,2FT57@200643|Bacteroidia,22YBD@171551|Porphyromonadaceae	COG2172	4NRAS	2FT57	-	-	-	-	T	HATPase_c,HATPase_c_2
merdae	liquid	gene	PM_ATCC43184_01096	PARMER_01777	411477.PARMER_01777	A0AA37NY67	HPr(Ser) kinase/phosphorylase-like/ N-terminal domain superfamily protein	blank	-	1298597	1298253	345	FALSE	FALSE	7	6	0.8571	38.5	38.565	not_essential	1	2	0	not_essential	not_essential	not_essential	0	0	7	0	0	0	0.900067	0.099933	1	0.9001		not_essential	not_essential	COG4109@1|root,COG4109@2|Bacteria,4NTDQ@976|Bacteroidetes,2FTXG@200643|Bacteroidia,22YTZ@171551|Porphyromonadaceae	COG4109	4NTDQ	2FTXG	-	-	-	-	K	DRTGG
merdae	liquid	intergenic	IG-between-PM_ATCC43184_01096-and-PM_ATCC43184_01097				blank	blank		1298693	1298598	96	FALSE	FALSE	12	10	0.8333	59.7	38.6958	too_short	2	12	-1	too_short	not_essential	not_essential	0	0	12	0	0	0	0.880505	0.119495	1	0.8805		not_essential	not_essential
merdae	liquid	gene	PM_ATCC43184_01097	PARMER_01778	411477.PARMER_01778	A0A3R5ZFY7	Type II pantothenate kinase	coaW	+	1298694	1299536	843	FALSE	FALSE	17	16	0.9412	73.69	38.5592	not_essential	1	2	0	not_essential	not_essential	not_essential	0	0	17	0	0	0	0.834254	0.165746	1	0.8343		not_essential	not_essential	COG5146@1|root,COG5146@2|Bacteria,4P0U7@976|Bacteroidetes,2FMS4@200643|Bacteroidia	COG5146	4P0U7	2FMS4	-	ko:K09680	ko00770,ko01100,map00770,map01100	M00120	H	Fumble
merdae	liquid	intergenic	IG-between-PM_ATCC43184_01097-and-PM_ATCC43184_01098				blank	blank		1299537	1299710	174	FALSE	FALSE	14	14	1	70.29	40.7378	too_short	0	0	-1	too_short	not_essential	not_essential	0	0	14	0	0	0	0.833505	0.166495	1	0.8335		not_essential	not_essential
merdae	liquid	gene	PM_ATCC43184_01098	PARMER_01779	411477.PARMER_01779	A0A354MG75	Protein of unknown function DUF6078	blank	-	1300142	1299711	432	FALSE	FALSE	16	15	0.9375	86.13	38.2269	not_essential	1	2	0	not_essential	not_essential	not_essential	0	0	16	0	0	0	0.789572	0.210428	1	0.7896		not_essential	not_essential	2DY1V@1|root,347PF@2|Bacteria,4P5QK@976|Bacteroidetes,2FQ8B@200643|Bacteroidia	347PF	4P5QK	2FQ8B	-	-	-	-	S	-
merdae	liquid	intergenic	IG-between-PM_ATCC43184_01098-and-PM_ATCC43184_01099				blank	blank		1300337	1300143	195	FALSE	FALSE	14	13	0.9286	34.77	40.5957	too_short	1	2	-1	too_short	not_essential	not_essential	0	0	14	0	0	0	0.900603	0.099397	1	0.9006		not_essential	not_essential
merdae	liquid	gene	PM_ATCC43184_01099	PARMER_01780	411477.PARMER_01780	A0A354MG76	Xaa-Pro aminopeptidase	pepP	+	1300338	1301714	1377	FALSE	FALSE	43	36	0.8372	94.14	37.9205	not_essential	1	2	0	not_essential	not_essential	not_essential	0	0	43	0	0	0	0.798338	0.201662	1	0.7983		not_essential	not_essential	COG0006@1|root,COG0006@2|Bacteria,4NG40@976|Bacteroidetes,2FMSQ@200643|Bacteroidia,22WVB@171551|Porphyromonadaceae	COG0006	4NG40	2FMSQ	-	ko:K01262	-	-	E	AMP_N,Peptidase_M24
merdae	liquid	intergenic	IG-between-PM_ATCC43184_01099-and-PM_ATCC43184_01100				blank	blank		1301715	1301952	238	FALSE	FALSE	15	13	0.8667	80.23	38.4503	not_essential	1	2	0	not_essential	not_essential	not_essential	0	0	15	0	0	0	0.833674	0.166326	1	0.8337		not_essential	not_essential
merdae	liquid	gene	PM_ATCC43184_01100	PARMER_01782	411477.PARMER_01782	A0A354MG77	Phosphoserine phosphatase SerB2	serB2	+	1301953	1303179	1227	FALSE	FALSE	46	37	0.8043	61.46	39.251	not_essential	2	38	0	not_essential	not_essential	not_essential	0	0	46	0	0	0	0.881014	0.118986	1	0.881		not_essential	not_essential	COG0560@1|root,COG3830@1|root,COG0560@2|Bacteria,COG3830@2|Bacteria,4NHAG@976|Bacteroidetes,2FNI5@200643|Bacteroidia,22XCU@171551|Porphyromonadaceae	COG0560	4NHAG	2FNI5	-	ko:K01079	ko00260,ko00680,ko01100,ko01120,ko01130,ko01200,ko01230,map00260,map00680,map01100,map01120,map01130,map01200,map01230	M00020	ET	ACT_6,Glycos_transf_2,HAD
merdae	liquid	intergenic	IG-between-PM_ATCC43184_01100-and-PM_ATCC43184_01101				blank	blank		1303180	1303219	40	FALSE	FALSE	8	8	1	66.88	37.9367	too_short	0	0	-1	too_short	not_essential	not_essential	0	0	8	0	0	0	0.84394	0.15606	1	0.8439		not_essential	not_essential
merdae	liquid	gene	PM_ATCC43184_01101	PARMER_01783	411477.PARMER_01783	A0A3R6B9V3	Stress responsive alpha-beta barrel	blank	+	1303220	1303522	303	FALSE	FALSE	13	10	0.7692	48.2	38.8201	not_essential	1	2	0	not_essential	not_essential	not_essential	0	0	13	0	0	0	0.896571	0.103429	1	0.8966		not_essential	not_essential	2E3DE@1|root,32YCK@2|Bacteria,4NVFG@976|Bacteroidetes,2FT26@200643|Bacteroidia,22YQ5@171551|Porphyromonadaceae	32YCK	4NVFG	2FT26	-	-	-	-	S	Dabb
merdae	liquid	gene	PM_ATCC43184_01102	PARMER_01784	411477.PARMER_01784	A0A354MG79	C_GCAxxG_C_C family protein	blank	+	1303538	1304011	474	FALSE	FALSE	18	15	0.8333	89.53	39.0135	not_essential	1	2	0	not_essential	not_essential	not_essential	0	0	18	0	0	0	0.815679	0.184321	1	0.8157		not_essential	not_essential	COG1433@1|root,COG1433@2|Bacteria,4NRPC@976|Bacteroidetes,2FPSP@200643|Bacteroidia,22Y9G@171551|Porphyromonadaceae	COG1433	4NRPC	2FPSP	-	-	-	-	S	C_GCAxxG_C_C
merdae	liquid	gene	PM_ATCC43184_01103	PARMER_01785	411477.PARMER_01785	A0A351DZL8	Protein SapB	sapB	-	1304720	1304016	705	FALSE	FALSE	35	31	0.8857	86.84	38.0287	not_essential	1	2	0	not_essential	not_essential	not_essential	0	0	35	0	0	0	0.806453	0.193547	1	0.8065		not_essential	not_essential	COG1285@1|root,COG1285@2|Bacteria,4NRHK@976|Bacteroidetes,2G370@200643|Bacteroidia,22Y5I@171551|Porphyromonadaceae	COG1285	4NRHK	2G370	-	ko:K07507	-	-	S	MgtC
merdae	liquid	intergenic	IG-between-PM_ATCC43184_01103-and-PM_ATCC43184_01104				blank	blank		1304762	1304721	42	FALSE	FALSE	5	5	1	235.8	37.9601	too_short	0	0	-1	too_short	not_essential	not_essential	0	0	0	5	0	0	0.00043	0.99957	1	0.9996		not_essential	not_essential
merdae	liquid	gene	PM_ATCC43184_01104	PARMER_01786	411477.PARMER_01786	A0AA43W2T7	Alpha-galactosidase AgaA	agaA	-	1306922	1304763	2160	FALSE	FALSE	103	84	0.8155	110.32	39.1052	not_essential	3	20	0	not_essential	not_essential	not_essential	0	0	77	26	0	0	0.73994	0.26006	0.748	0.7399		not_essential	not_essential	COG3345@1|root,COG3345@2|Bacteria,4NHAT@976|Bacteroidetes,2FM30@200643|Bacteroidia,22WS0@171551|Porphyromonadaceae	COG3345	4NHAT	2FM30	-	ko:K07407	ko00052,ko00561,ko00600,ko00603,map00052,map00561,map00600,map00603	-	G	Glyco_hydro_36C,Glyco_hydro_36N,Melibiase
merdae	liquid	intergenic	IG-between-PM_ATCC43184_01104-and-PM_ATCC43184_01105				blank	blank		1307124	1306923	202	FALSE	FALSE	24	10	0.4167	6.6	39.6285	not_essential	5	44	0.00055	not_essential	growth_defect	not_essential	0	24	0	0	0.103439	0.851641	0.04071	0.004209	1	0.8516		not_essential	not_essential
merdae	liquid	gene	PM_ATCC43184_01105	PARMER_01787	411477.PARMER_01787	A0A3R6H7D2	Dihydroorotate dehydrogenase B (NAD(+))%2C catalytic subunit	pyrD	-	1308036	1307125	912	TRUE	FALSE	47	38	0.8085	29.21	40.7931	not_essential	4	91	0	essential_solid	not_essential	not_essential	6	0	41	0	0	1.3e-05	0.905512	0.094474	0.872	0.9055		essential_solid	essential_solid	COG0167@1|root,COG0167@2|Bacteria,4NDVB@976|Bacteroidetes,2FPMW@200643|Bacteroidia,22XED@171551|Porphyromonadaceae	COG0167	4NDVB	2FPMW	GO:0003674,GO:0003824,GO:0004152,GO:0005575,GO:0005622,GO:0005623,GO:0005737,GO:0006139,GO:0006206,GO:0006207,GO:0006725,GO:0006807,GO:0008150,GO:0008152,GO:0009058,GO:0009112,GO:0009987,GO:0016491,GO:0016627,GO:0016635,GO:0018130,GO:0019856,GO:0034641,GO:0044237,GO:0044238,GO:0044249,GO:0044271,GO:0044281,GO:0044424,GO:0044464,GO:0046112,GO:0046483,GO:0055086,GO:0055114,GO:0071704,GO:0072527,GO:0072528,GO:1901360,GO:1901362,GO:1901564,GO:1901566,GO:1901576	ko:K00226,ko:K17828	ko00240,ko01100,map00240,map01100	M00051	F	DHO_dh
merdae	liquid	gene	PM_ATCC43184_01106	PARMER_01788	411477.PARMER_01788	A0A3R6EYT1	Dihydroorotate dehydrogenase B (NAD(+))%2C electron transfer subunit	pyrK	-	1308803	1308024	780	TRUE	FALSE	31	21	0.6774	8.38	38.9233	not_essential	3	19	0	essential_solid	growth_defect	not_essential	0	21	10	0	1e-06	0.932478	0.061248	0.006273	0.677	0.9325		essential_solid	essential_solid	COG0543@1|root,COG0543@2|Bacteria,4NE35@976|Bacteroidetes,2FN69@200643|Bacteroidia,22WHB@171551|Porphyromonadaceae	COG0543	4NE35	2FN69	-	ko:K02823	ko00240,ko01100,map00240,map01100	-	C	DHODB_Fe-S_bind,FAD_binding_6,NAD_binding_1
merdae	liquid	intergenic	IG-between-PM_ATCC43184_01106-and-PM_ATCC43184_01107				blank	blank		1308865	1308804	62	FALSE	FALSE	10	9	0.9	17.33	40.7899	too_short	1	2	-1	too_short	not_essential	not_essential	0	0	10	0	0	0.07565	0.838945	0.085405	1	0.8389		not_essential	not_essential
merdae	liquid	gene	PM_ATCC43184_01107	PARMER_01789	411477.PARMER_01789	A0AA37NIC3	Cro/C1-type helix-turn-helix domain-containing protein	blank	-	1309315	1308866	450	FALSE	FALSE	26	0	0	0		essential	26	359	0.9994	essential	essential	essential	26	0	0	0	0.82871	0.160934	0.009375	0.000981	1	0.8287		essential	essential	COG3093@1|root,COG3093@2|Bacteria,4NSDG@976|Bacteroidetes,2FSS7@200643|Bacteroidia,22YQ7@171551|Porphyromonadaceae	COG3093	4NSDG	2FSS7	-	-	-	-	K	HTH_3,Phage_CI_repr
merdae	liquid	intergenic	IG-between-PM_ATCC43184_01107-and-PM_ATCC43184_01108				blank	blank		1310161	1309316	846	FALSE	FALSE	93	9	0.0968	3	39.2928	uncertain	76	514	0.4922	uncertain	essential	essential	76	17	0	0	0.820201	0.169367	0.009445	0.000987	0.817	0.8202		essential	essential
merdae	liquid	gene	PM_ATCC43184_01108	PARMER_01790	411477.PARMER_01790	A0AA44AMJ0	DNA polymerase III subunit delta	blank	-	1311184	1310162	1023	FALSE	FALSE	51	0	0	0	36.0322	essential	51	825	0.6109	essential	essential	essential	51	0	0	0	0.82871	0.160934	0.009375	0.000981	1	0.8287		essential	essential	COG1466@1|root,COG1466@2|Bacteria,4NEIB@976|Bacteroidetes,2FNY6@200643|Bacteroidia,22W6C@171551|Porphyromonadaceae	COG1466	4NEIB	2FNY6	-	ko:K02340	ko00230,ko00240,ko01100,ko03030,ko03430,ko03440,map00230,map00240,map01100,map03030,map03430,map03440	M00260	L	DNA_pol3_delta
merdae	liquid	gene	PM_ATCC43184_01109	PARMER_01791	411477.PARMER_01791	A0A355VP30	AMP nucleosidase	amn	-	1311985	1311209	777	FALSE	FALSE	26	15	0.5769	7.13	39.5353	not_essential	4	23	0	not_essential	growth_defect	not_essential	0	26	0	0	0.001299	0.944731	0.048935	0.005035	1	0.9447		not_essential	not_essential	COG2820@1|root,COG2820@2|Bacteria,4NESQ@976|Bacteroidetes,2FP2V@200643|Bacteroidia,22W5E@171551|Porphyromonadaceae	COG2820	4NESQ	2FP2V	-	ko:K01241	ko00230,map00230	-	F	PNP_UDP_1
merdae	liquid	intergenic	IG-between-PM_ATCC43184_01109-and-PM_ATCC43184_01110				blank	blank		1312039	1311986	54	FALSE	FALSE	4	3	0.75	3.33	39.9667	too_short	1	2	-1	too_short	growth_defect	not_essential	0	4	0	0	0.179488	0.779473	0.03719	0.003849	1	0.7795		not_essential	not_essential
merdae	liquid	gene	PM_ATCC43184_01110	PARMER_01792	411477.PARMER_01792	A0AA37NEC9	Type I restriction enzyme R protein/ N-terminal domain	blank	+	1312040	1312489	450	FALSE	FALSE	24	23	0.9583	53.26	39.0489	not_essential	1	2	0	not_essential	not_essential	not_essential	0	0	24	0	0	0	0.878358	0.121642	1	0.8784		not_essential	not_essential	COG0610@1|root,COG0610@2|Bacteria,4PKFE@976|Bacteroidetes,2FPFZ@200643|Bacteroidia,2322A@171551|Porphyromonadaceae	COG0610	4PKFE	2FPFZ	-	-	-	-	V	HSDR_N_2
merdae	liquid	intergenic	IG-between-PM_ATCC43184_01110-and-PM_ATCC43184_01111				blank	blank		1312490	1312916	427	FALSE	FALSE	25	22	0.88	14.18	39.0017	not_essential	1	2	0	not_essential	not_essential	not_essential	0	0	25	0	0	0.446203	0.502742	0.051055	1	0.5027		not_essential	not_essential
merdae	liquid	gene	PM_ATCC43184_01111			A0A355VMD6	hypothetical protein	blank	-	1313102	1312917	186	FALSE	FALSE	13	13	1	35.23	37.3786	too_short	0	0	-1	too_short	not_essential	not_essential	0	0	13	0	0	0	0.898546	0.101454	1	0.8985		not_essential	not_essential
merdae	liquid	intergenic	IG-between-PM_ATCC43184_01111-and-PM_ATCC43184_01112				blank	blank		1313137	1313103	35	FALSE	FALSE	7	6	0.8571	128.33	39.5165	too_short	1	2	-1	too_short	not_essential	not_essential	0	0	7	0	0	0	0.580447	0.419553	1	0.5804		not_essential	not_essential
merdae	liquid	gene	PM_ATCC43184_01112				hypothetical protein	blank	+	1313138	1313410	273	TRUE	FALSE	17	12	0.7059	42.75	40.3339	not_essential	4	30	5e-05	not_essential	not_essential	not_essential	1	0	16	0	0	0	0.902072	0.097928	0.941	0.9021		not_essential	not_essential
merdae	liquid	gene	PM_ATCC43184_01113	PARMER_01795	411477.PARMER_01795	A0A351DZK9	Na(+)-translocating NADH-quinone reductase subunit F	nqrF	-	1314622	1313333	1290	TRUE	FALSE	43	3	0.0698	1.33	35.3333	essential	25	639	1	essential	essential	essential	43	0	0	0	0.827262	0.162437	0.009326	0.000976	1	0.8273		essential	essential	COG2871@1|root,COG2871@2|Bacteria,4NFKC@976|Bacteroidetes,2FN44@200643|Bacteroidia,22WRI@171551|Porphyromonadaceae	COG2871	4NFKC	2FN44	-	ko:K00351	-	-	C	FAD_binding_6,Fer2,NAD_binding_1
merdae	liquid	gene	PM_ATCC43184_01114	PARMER_01796	411477.PARMER_01796	A0A355VQI0	Na(+)-translocating NADH-quinone reductase subunit E	nqrE	-	1315267	1314650	618	FALSE	FALSE	32	5	0.1562	2.2	37.2438	essential	15	256	0.9999	essential	growth_defect	not_essential	0	32	0	0	0.817325	0.17215	0.00953	0.000996	1	0.1722	low-confidence	essential	essential	COG2209@1|root,COG2209@2|Bacteria,4NEU0@976|Bacteroidetes,2FMW9@200643|Bacteroidia,22WBF@171551|Porphyromonadaceae	COG2209	4NEU0	2FMW9	-	ko:K00350	-	-	C	Rnf-Nqr
merdae	liquid	gene	PM_ATCC43184_01115	PARMER_01797	411477.PARMER_01797	A0A351DZK7	Na(+)-translocating NADH-quinone reductase subunit D	nqrD	-	1315922	1315293	630	FALSE	FALSE	25	3	0.12	4.67	39.4429	uncertain	10	186	0.3295	essential	growth_defect	not_essential	0	25	0	0	0.800891	0.18794	0.010113	0.001056	1	0.1879	low-confidence	essential	essential	COG1347@1|root,COG1347@2|Bacteria,4NGD9@976|Bacteroidetes,2FN5K@200643|Bacteroidia,22VYS@171551|Porphyromonadaceae	COG1347	4NGD9	2FN5K	-	ko:K00349	-	-	C	Rnf-Nqr
merdae	liquid	gene	PM_ATCC43184_01116	PARMER_01798	411477.PARMER_01798	A0A351DZK6	Na(+)-translocating NADH-quinone reductase subunit C	nqrC	-	1316748	1315930	819	FALSE	FALSE	35	1	0.0286	1	39.6889	essential	32	607	1	essential	essential	essential	32	3	0	0	0.828388	0.161281	0.009352	0.000979	0.914	0.8284		essential	essential	COG1592@1|root,COG2869@1|root,COG1592@2|Bacteria,COG2869@2|Bacteria,4NF7A@976|Bacteroidetes,2FMQM@200643|Bacteroidia,22XWP@171551|Porphyromonadaceae	COG1592	4NF7A	2FMQM	-	ko:K00348	-	-	C	FMN_bind
merdae	liquid	gene	PM_ATCC43184_01117	PARMER_01799	411477.PARMER_01799	A0A355VMD2	Na(+)-translocating NADH-quinone reductase subunit B	nqrB	-	1317964	1316762	1203	FALSE	FALSE	55	8	0.1455	1.62	40.5462	essential	17	323	1	essential	growth_defect	not_essential	17	38	0	0	0.822715	0.166923	0.009382	0.000981	0.691	0.1669	low-confidence	essential	essential	COG4658@1|root,COG4658@2|Bacteria,4NFGW@976|Bacteroidetes,2FMD0@200643|Bacteroidia,22W1H@171551|Porphyromonadaceae	COG4658	4NFGW	2FMD0	-	ko:K00347	-	-	C	NQR2_RnfD_RnfE
merdae	liquid	gene	PM_ATCC43184_01118	PARMER_01800	411477.PARMER_01800	A0A351DZK4	Na(+)-translocating NADH-quinone reductase subunit A	nqrA	-	1319336	1317987	1350	FALSE	FALSE	58	8	0.1379	6.25	40.6524	essential	26	601	1	essential	growth_defect	not_essential	0	58	0	0	0.763212	0.223932	0.011643	0.001213	1	0.2239	ambiguous	essential	essential	COG1726@1|root,COG1726@2|Bacteria,4NEDQ@976|Bacteroidetes,2FN6J@200643|Bacteroidia,22XC8@171551|Porphyromonadaceae	COG1726	4NEDQ	2FN6J	-	ko:K00346	-	-	C	NQRA,NQRA_SLBB
merdae	liquid	intergenic	IG-between-PM_ATCC43184_01118-and-PM_ATCC43184_01119				blank	blank		1319468	1319337	132	FALSE	FALSE	11	7	0.6364	8	41.5084	too_short	2	14	-1	too_short	growth_defect	not_essential	0	11	0	0	1.8e-05	0.938895	0.055404	0.005684	1	0.9389		not_essential	not_essential
merdae	liquid	gene	PM_ATCC43184_01119	PARMER_01801	411477.PARMER_01801	A0AA37KCG2	Type 9 secretion system/ Plug protein	blank	+	1319469	1320737	1269	TRUE	FALSE	68	49	0.7206	13.02	39.7137	not_essential	3	30	0	not_essential	not_essential	not_essential	0	0	68	0	0	0.808823	0.173528	0.017649	1	0.1735	low-confidence	not_essential	not_essential	28HE2@1|root,2Z7QJ@2|Bacteria,4NFBA@976|Bacteroidetes,2FMTF@200643|Bacteroidia,22W43@171551|Porphyromonadaceae	2Z7QJ	4NFBA	2FMTF	-	-	-	-	S	DUF5103
merdae	liquid	gene	PM_ATCC43184_01120	PARMER_01802	411477.PARMER_01802	A0AA43W2U3	Guanine deaminase	guaD	-	1322044	1320734	1311	TRUE	FALSE	56	46	0.8214	69.74	38.326	not_essential	3	25	0	not_essential	not_essential	not_essential	0	0	56	0	0	0	0.866387	0.133613	1	0.8664		not_essential	not_essential	COG0402@1|root,COG0402@2|Bacteria,4NKZV@976|Bacteroidetes,2G2FQ@200643|Bacteroidia	COG0402	4NKZV	2G2FQ	-	ko:K01487	ko00230,ko01100,map00230,map01100	-	F	Amidohydro_1
merdae	liquid	gene	PM_ATCC43184_01121	PARMER_01803	411477.PARMER_01803	A0AA37KAM6	Manganese efflux system protein MneP	mneP	-	1322948	1322037	912	TRUE	FALSE	49	41	0.8367	64.93	38.9074	not_essential	2	34	0	not_essential	not_essential	not_essential	0	0	49	0	0	0	0.872397	0.127603	1	0.8724		not_essential	not_essential	COG0053@1|root,COG0053@2|Bacteria,4NEID@976|Bacteroidetes,2FNNF@200643|Bacteroidia,22XFZ@171551|Porphyromonadaceae	COG0053	4NEID	2FNNF	-	-	-	-	P	Cation_efflux,ZT_dimer
merdae	liquid	intergenic	IG-between-PM_ATCC43184_01121-and-PM_ATCC43184_01122				blank	blank		1323191	1322949	243	FALSE	FALSE	23	11	0.4783	5.82	41.1923	not_essential	4	40	0	not_essential	growth_defect	not_essential	0	21	2	0	0.095448	0.859208	0.041095	0.004249	0.913	0.8592		not_essential	not_essential
merdae	liquid	gene	PM_ATCC43184_01122	PARMER_01804	411477.PARMER_01804	A0AA44AME9	Family of unknown function DUF5686	blank	+	1323192	1325777	2586	FALSE	FALSE	130	8	0.0615	3.12	41.3132	essential	33	537	0.9982	essential	essential	essential	121	9	0	0	0.824415	0.16526	0.009348	0.000977	0.931	0.8244		essential	essential	COG4775@1|root,COG4775@2|Bacteria,4NDYT@976|Bacteroidetes,2FMTK@200643|Bacteroidia,22WRF@171551|Porphyromonadaceae	COG4775	4NDYT	2FMTK	-	-	-	-	M	CarbopepD_reg_2
merdae	liquid	gene	PM_ATCC43184_01123	PARMER_01805	411477.PARMER_01805	A0A3R5Z4B3	Malate-2H(+)/Na(+)-lactate antiporter	mleN_1	+	1325796	1327109	1314	TRUE	FALSE	53	42	0.7925	32	39.5968	not_essential	2	66	0	not_essential	not_essential	not_essential	0	0	53	0	0	1e-06	0.904765	0.095234	1	0.9048		not_essential	not_essential	COG1757@1|root,COG1757@2|Bacteria,4NFF8@976|Bacteroidetes,2FMFY@200643|Bacteroidia,22X08@171551|Porphyromonadaceae	COG1757	4NFF8	2FMFY	-	ko:K03315	-	-	C	Na_H_antiporter
merdae	liquid	gene	PM_ATCC43184_01124				hypothetical protein	blank	-	1327321	1327106	216	TRUE	FALSE	4	4	1	9.5	17.1562	too_short	0	0	-1	too_short	not_essential	not_essential	0	0	4	0	0	0.807275	0.174934	0.017792	1	0.1749	low-confidence	low-confidence_or_ambiguous	unclear
merdae	liquid	gene	PM_ATCC43184_01125				hypothetical protein	blank	-	1327464	1327318	147	TRUE	FALSE	13	13	1	11.46	30.1786	too_short	0	0	-1	too_short	not_essential	not_essential	0	0	13	0	0	0.613393	0.350962	0.035645	1	0.351	ambiguous	not_essential	not_essential
merdae	liquid	intergenic	IG-between-PM_ATCC43184_01125-and-PM_ATCC43184_01126				blank	blank		1327770	1327465	306	FALSE	FALSE	24	17	0.7083	15.76	36.9652	not_essential	5	39	0	not_essential	not_essential	not_essential	0	0	24	0	0	0.637183	0.329363	0.033453	1	0.3294	ambiguous	not_essential	not_essential
merdae	liquid	gene	PM_ATCC43184_01126	PARMER_01810	411477.PARMER_01810	A0AA37NQG2	Phenylacetate-coenzyme A ligase	paaK	+	1327771	1329072	1302	FALSE	FALSE	54	37	0.6852	136.73	38.8362	not_essential	2	14	0	not_essential	not_essential	not_essential	0	0	54	0	0	0	0.715876	0.284124	1	0.7159		not_essential	not_essential	COG1541@1|root,COG1541@2|Bacteria,4NGRR@976|Bacteroidetes,2FMB4@200643|Bacteroidia,22WWM@171551|Porphyromonadaceae	COG1541	4NGRR	2FMB4	-	ko:K01912	ko00360,ko01120,ko05111,map00360,map01120,map05111	-	H	AMP-binding,AMP-binding_C_2
merdae	liquid	intergenic	IG-between-PM_ATCC43184_01126-and-PM_ATCC43184_01127				blank	blank		1329073	1329106	34	FALSE	FALSE	4	4	1	8.25	35.5492	too_short	0	0	-1	too_short	not_essential	not_essential	0	0	4	0	0	0.872854	0.11539	0.011756	1	0.1154	low-confidence	not_essential	not_essential
merdae	liquid	gene	PM_ATCC43184_01127	PARMER_01811	411477.PARMER_01811	A0AA37NEC3	ACT domain-containing protein pair	blank	+	1329107	1329532	426	FALSE	FALSE	18	14	0.7778	89.29	36.3642	not_essential	2	8	0	not_essential	not_essential	not_essential	0	0	18	0	0	0	0.833953	0.166047	1	0.834		not_essential	not_essential	COG4747@1|root,COG4747@2|Bacteria,4NQIW@976|Bacteroidetes,2FS2U@200643|Bacteroidia,22YFA@171551|Porphyromonadaceae	COG4747	4NQIW	2FS2U	-	-	-	-	S	-
merdae	liquid	gene	PM_ATCC43184_01128	PARMER_01812	411477.PARMER_01812		hypothetical protein	blank	+	1329546	1329686	141	TRUE	FALSE	8	6	0.75	57.33	36.5137	too_short	1	2	-1	too_short	not_essential	not_essential	0	0	8	0	0	0	0.890119	0.109881	1	0.8901		not_essential	not_essential	2A7AX@1|root,30W7K@2|Bacteria,4P9K8@976|Bacteroidetes,2FUYZ@200643|Bacteroidia	30W7K	4P9K8	2FUYZ	-	-	-	-	-	-
merdae	liquid	gene	PM_ATCC43184_01129	PARMER_01813	411477.PARMER_01813	A0A354MGA6	High-affinity proline transporter PutP	putP	+	1329683	1331239	1557	TRUE	FALSE	68	55	0.8088	68.55	37.9464	not_essential	2	14	0	not_essential	not_essential	not_essential	0	0	68	0	0	0	0.870204	0.129796	1	0.8702		not_essential	not_essential	COG0591@1|root,COG0591@2|Bacteria,4NIH9@976|Bacteroidetes,2FPM7@200643|Bacteroidia	COG0591	4NIH9	2FPM7	-	ko:K03307	-	-	E	SSF
merdae	liquid	intergenic	IG-between-PM_ATCC43184_01129-and-PM_ATCC43184_01130				blank	blank		1331240	1331558	319	FALSE	FALSE	30	25	0.8333	35.64	33.0893	not_essential	4	31	0	not_essential	not_essential	not_essential	0	0	30	0	0	0	0.90238	0.09762	1	0.9024		not_essential	not_essential
merdae	liquid	gene	PM_ATCC43184_01130	PARMER_01814	411477.PARMER_01814	A0AA37K9N2	Chaperone protein HtpG	htpG	+	1331559	1333610	2052	FALSE	FALSE	68	57	0.8382	116.86	39.1472	not_essential	2	19	0	not_essential	not_essential	not_essential	0	0	68	0	0	0	0.685208	0.314792	1	0.6852		not_essential	not_essential	COG0326@1|root,COG0326@2|Bacteria,4NDXZ@976|Bacteroidetes,2FMED@200643|Bacteroidia,22W1D@171551|Porphyromonadaceae	COG0326	4NDXZ	2FMED	-	ko:K04079	ko04141,ko04151,ko04217,ko04612,ko04621,ko04626,ko04657,ko04659,ko04914,ko04915,ko05200,ko05215,ko05418,map04141,map04151,map04217,map04612,map04621,map04626,map04657,map04659,map04914,map04915,map05200,map05215,map05418	-	O	HATPase_c_3,HSP90
merdae	liquid	intergenic	IG-between-PM_ATCC43184_01130-and-PM_ATCC43184_01131				blank	blank		1333611	1333809	199	FALSE	FALSE	11	8	0.7273	31.12	39.7317	not_essential	3	55	5e-05	not_essential	not_essential	not_essential	0	0	11	0	0	4.8e-05	0.905859	0.094093	1	0.9059		not_essential	not_essential
merdae	liquid	gene	PM_ATCC43184_01131	PARMER_01815	411477.PARMER_01815	A0AA37K5Q6	Patatin-like phospholipase domain-containing protein	blank	+	1333810	1336155	2346	FALSE	FALSE	100	92	0.92	429.13	36.9046	not_essential	2	10	0	not_essential	not_essential	not_essential	0	0	35	65	0	0	0	1	0.65	1		not_essential	not_essential	COG1752@1|root,COG1752@2|Bacteria,4NDXY@976|Bacteroidetes,2FNEV@200643|Bacteroidia,22WBN@171551|Porphyromonadaceae	COG1752	4NDXY	2FNEV	-	ko:K07001	-	-	M	Patatin
merdae	liquid	intergenic	IG-between-PM_ATCC43184_01131-and-PM_ATCC43184_trna18				blank	blank		1336156	1336230	75	FALSE	FALSE	4	1	0.25	2	30.6667	too_short	2	21	-1	essential	growth_defect	not_essential	0	4	0	0	0.806274	0.182781	0.009911	0.001035	1	0.1828	low-confidence	low-confidence_or_ambiguous	essential
merdae	liquid	tRNA	PM_ATCC43184_trna18				tRNA18-ArgACG	blank	+	1336231	1336307	77	FALSE	FALSE	5	2	0.4	27	1	too_short	2	17	-1	too_short	not_essential	not_essential	0	2	3	0	0	0.681065	0.289523	0.029412	0.6	0.2895	ambiguous	not_essential	not_essential
merdae	liquid	intergenic	IG-between-PM_ATCC43184_trna18-and-PM_ATCC43184_trna19				blank	blank		1336308	1336340	33	FALSE	FALSE	1	0	0	0		too_short	1	2	-1	too_short	not_essential	not_essential	0	0	1	0	0.82871	0.160934	0.009375	0.000981	1	0.0094	low-confidence	low-confidence_or_ambiguous	unclear
merdae	liquid	tRNA	PM_ATCC43184_trna19				tRNA19-ArgACG	blank	+	1336341	1336417	77	FALSE	FALSE	5	3	0.6	21	11.2778	too_short	2	17	-1	too_short	not_essential	not_essential	0	0	5	0	0	0.427122	0.520063	0.052815	1	0.5201		not_essential	not_essential
merdae	liquid	intergenic	IG-between-PM_ATCC43184_trna19-and-PM_ATCC43184_trna20				blank	blank		1336418	1336452	35	FALSE	FALSE	5	5	1	43.2	31.0627	too_short	0	0	-1	too_short	not_essential	not_essential	0	0	5	0	0	0	0.890402	0.109598	1	0.8904		not_essential	not_essential
merdae	liquid	tRNA	PM_ATCC43184_trna20				tRNA20-ArgACG	blank	+	1336453	1336526	74	FALSE	FALSE	5	4	0.8	29	19.9491	too_short	1	2	-1	too_short	not_essential	not_essential	0	0	5	0	0	2.3e-05	0.905668	0.094309	1	0.9057		not_essential	not_essential
merdae	liquid	intergenic	IG-between-PM_ATCC43184_trna20-and-PM_ATCC43184_01135				blank	blank		1336527	1336575	49	FALSE	FALSE	3	3	1	31	40.126	too_short	0	0	-1	too_short	not_essential	not_essential	0	0	3	0	0	0	0.901732	0.098268	1	0.9017		not_essential	not_essential
merdae	liquid	gene	PM_ATCC43184_01135			A0A6N8D640	hypothetical protein	blank	-	1336746	1336576	171	FALSE	FALSE	7	7	1	73.14	40.8054	too_short	0	0	-1	too_short	not_essential	not_essential	0	0	7	0	0	0	0.823842	0.176158	1	0.8238		not_essential	not_essential
merdae	liquid	intergenic	IG-between-PM_ATCC43184_01135-and-PM_ATCC43184_01136				blank	blank		1337091	1336747	345	FALSE	FALSE	23	19	0.8261	37.37	40.7826	not_essential	1	2	0	not_essential	not_essential	not_essential	0	0	23	0	0	0	0.901609	0.098391	1	0.9016		not_essential	not_essential
merdae	liquid	gene	PM_ATCC43184_01136				hypothetical protein	blank	-	1337244	1337092	153	FALSE	FALSE	13	13	1	138.92	36.1639	too_short	0	0	-1	too_short	not_essential	not_essential	0	0	13	0	0	0	0.281827	0.718173	1	0.2818	ambiguous	not_essential	not_essential
merdae	liquid	intergenic	IG-between-PM_ATCC43184_01136-and-PM_ATCC43184_01137				blank	blank		1337327	1337245	83	FALSE	FALSE	7	6	0.8571	34.67	36.9959	too_short	1	2	-1	too_short	not_essential	not_essential	0	0	7	0	0	0	0.90237	0.09763	1	0.9024		not_essential	not_essential
merdae	liquid	gene	PM_ATCC43184_01137	PARMER_01820	411477.PARMER_01820	A0A354MGB0	scyllo-inositol 2-dehydrogenase (NADP(+)) IolW	iolW	+	1337328	1338383	1056	FALSE	FALSE	46	38	0.8261	52.53	37.9639	not_essential	2	9	0	not_essential	not_essential	not_essential	0	0	46	0	0	0	0.889623	0.110377	1	0.8896		not_essential	not_essential	COG0673@1|root,COG0673@2|Bacteria,4NEQB@976|Bacteroidetes,2FPVB@200643|Bacteroidia,22YVW@171551|Porphyromonadaceae	COG0673	4NEQB	2FPVB	-	ko:K16044	ko00562,ko01120,map00562,map01120	-	S	GFO_IDH_MocA,GFO_IDH_MocA_C
merdae	liquid	intergenic	IG-between-PM_ATCC43184_01137-and-PM_ATCC43184_01138				blank	blank		1338384	1338491	108	FALSE	FALSE	8	6	0.75	13.33	35.6631	too_short	1	2	-1	too_short	not_essential	not_essential	0	0	8	0	0	0.761582	0.21642	0.021998	1	0.2164	ambiguous	not_essential	not_essential
merdae	liquid	gene	PM_ATCC43184_01138	PARMER_01821	411477.PARMER_01821	A0A3E4ZDV8	Serine hydroxymethyltransferase	glyA	+	1338492	1339772	1281	FALSE	FALSE	52	47	0.9038	64.3	38.0006	not_essential	1	2	0	not_essential	not_essential	not_essential	0	0	52	0	0	0	0.864582	0.135418	1	0.8646		not_essential	not_essential	COG0112@1|root,COG0112@2|Bacteria,4NE30@976|Bacteroidetes,2FM07@200643|Bacteroidia,22WFH@171551|Porphyromonadaceae	COG0112	4NE30	2FM07	-	ko:K00600	ko00260,ko00460,ko00630,ko00670,ko00680,ko01100,ko01110,ko01120,ko01130,ko01200,ko01230,ko01523,map00260,map00460,map00630,map00670,map00680,map01100,map01110,map01120,map01130,map01200,map01230,map01523	M00140,M00141,M00346,M00532	E	SHMT
merdae	liquid	intergenic	IG-between-PM_ATCC43184_01138-and-PM_ATCC43184_01139				blank	blank		1339773	1339888	116	FALSE	FALSE	8	7	0.875	11.57	41.0479	too_short	1	2	-1	too_short	not_essential	not_essential	0	0	8	0	0	0.750398	0.226575	0.023028	1	0.2266	ambiguous	not_essential	not_essential
merdae	liquid	gene	PM_ATCC43184_01139	PARMER_01823	411477.PARMER_01823	A0AA37K5K7	Beta-hexosaminidase	blank	+	1339889	1342237	2349	FALSE	FALSE	79	60	0.7595	90.52	38.6086	not_essential	3	22	0	not_essential	not_essential	not_essential	0	0	79	0	0	0	0.836204	0.163796	1	0.8362		not_essential	not_essential	COG3525@1|root,COG3525@2|Bacteria,4NE08@976|Bacteroidetes,2FNAR@200643|Bacteroidia,22WBH@171551|Porphyromonadaceae	COG3525	4NE08	2FNAR	-	ko:K12373	ko00511,ko00513,ko00520,ko00531,ko00603,ko00604,ko01100,ko04142,map00511,map00513,map00520,map00531,map00603,map00604,map01100,map04142	M00079	G	CHB_HEX_C_1,Fn3_assoc,Glyco_hydro_20,Glyco_hydro_20b,PA14
merdae	liquid	intergenic	IG-between-PM_ATCC43184_01139-and-PM_ATCC43184_01140				blank	blank		1342238	1342382	145	FALSE	FALSE	6	5	0.8333	34.6	37.1774	too_short	1	2	-1	too_short	not_essential	not_essential	0	0	6	0	0	0	0.902915	0.097085	1	0.9029		not_essential	not_essential
merdae	liquid	gene	PM_ATCC43184_01140	PARMER_01825	411477.PARMER_01825	A0AA37KCF2	Extracellular exo-alpha-L-arabinofuranosidase	blank	-	1344833	1342383	2451	FALSE	FALSE	109	93	0.8532	87.61	38.7628	not_essential	2	20	0	not_essential	not_essential	not_essential	0	0	109	0	0	0	0.815125	0.184875	1	0.8151		not_essential	not_essential	COG3534@1|root,COG3534@2|Bacteria,4NGKW@976|Bacteroidetes,2G37N@200643|Bacteroidia,22XEV@171551|Porphyromonadaceae	COG3534	4NGKW	2G37N	-	-	-	-	G	Alpha-L-AF_C,CBM_4_9,DUF1080
merdae	liquid	intergenic	IG-between-PM_ATCC43184_01140-and-PM_ATCC43184_01141				blank	blank		1345033	1344834	200	FALSE	FALSE	22	12	0.5455	19.5	41.2785	not_essential	4	23	0	not_essential	not_essential	not_essential	0	1	21	0	0	0.699234	0.273028	0.027739	0.955	0.273	ambiguous	not_essential	not_essential
merdae	liquid	gene	PM_ATCC43184_01141	PARMER_01827	411477.PARMER_01827	A0A3R6EZ01	Sensor histidine kinase RcsC	rcsC_9	+	1345034	1346152	1119	FALSE	FALSE	56	17	0.3036	3.24	39.6204	not_essential	9	145	0.0045	not_essential	growth_defect	not_essential	0	56	0	0	0.742052	0.244105	0.012537	0.001306	1	0.2441	ambiguous	low-confidence_or_ambiguous	not_essential	COG0642@1|root,COG3437@1|root,COG0642@2|Bacteria,COG3437@2|Bacteria,4PMUU@976|Bacteroidetes,2G0H5@200643|Bacteroidia,22WUE@171551|Porphyromonadaceae	COG0642	4PMUU	2G0H5	-	ko:K11527	-	-	T	HATPase_c,HisKA,Response_reg
merdae	liquid	gene	PM_ATCC43184_01142	PARMER_01828	411477.PARMER_01828		PFAM Transposase domain-containing protein (DUF772)	blank	+	1346167	1346457	291	FALSE	FALSE	16	16	1	35.06	18.9988	not_essential	0	0	0	not_essential	not_essential	not_essential	0	0	16	0	0	0	0.898688	0.101312	1	0.8987		not_essential	not_essential	COG3039@1|root,COG3039@2|Bacteria,4NGW9@976|Bacteroidetes,2FQ99@200643|Bacteroidia,22WBT@171551|Porphyromonadaceae	COG3039	4NGW9	2FQ99	-	-	-	-	L	DDE_Tnp_1_2,DUF772
merdae	liquid	gene	PM_ATCC43184_01143	PARMER_01829	411477.PARMER_01829	A0AA37KAL6	PFAM Transposase domain-containing protein (DUF772)	blank	+	1346467	1346829	363	FALSE	FALSE	21	21	1	62.33	26.2779	not_essential	0	0	0.0196	not_essential	not_essential	not_essential	0	0	21	0	0	0	0.856132	0.143868	1	0.8561		not_essential	not_essential	COG3039@1|root,COG3039@2|Bacteria,4NGW9@976|Bacteroidetes,2FQ99@200643|Bacteroidia,22WBT@171551|Porphyromonadaceae	COG3039	4NGW9	2FQ99	-	-	-	-	L	DDE_Tnp_1_2,DUF772
merdae	liquid	intergenic	IG-between-PM_ATCC43184_01143-and-PM_ATCC43184_01144				blank	blank		1346830	1347229	400	FALSE	FALSE	22	21	0.9545	70.9	27.6203	not_essential	1	2	0	not_essential	not_essential	not_essential	0	0	22	0	0	0	0.839563	0.160437	1	0.8396		not_essential	not_essential
merdae	liquid	gene	PM_ATCC43184_01144	PARMER_01832	411477.PARMER_01832	A0A3R6H6Z3	Polyprenol monophosphomannose synthase	ppm1	-	1347988	1347230	759	FALSE	FALSE	47	2	0.0426	5.5	42	uncertain	41	545	0.4968	uncertain	essential	essential	46	0	1	0	0.822774	0.166865	0.00938	0.000981	0.979	0.8228		essential	essential	COG1216@1|root,COG1216@2|Bacteria,4NEHI@976|Bacteroidetes,2FM3A@200643|Bacteroidia,22WKN@171551|Porphyromonadaceae	COG1216	4NEHI	2FM3A	-	ko:K00721	ko00510,ko01100,map00510,map01100	-	S	Glycos_transf_2
merdae	liquid	gene	PM_ATCC43184_01145	PARMER_01833	411477.PARMER_01833	A0AA37NIB2	Transcription-repair-coupling factor	mfd	+	1348017	1351520	3504	FALSE	FALSE	132	101	0.7652	77.53	39.2436	not_essential	4	40	0	not_essential	not_essential	not_essential	0	0	132	0	0	0	0.86185	0.13815	1	0.8619		not_essential	not_essential	COG1197@1|root,COG1197@2|Bacteria,4NEPA@976|Bacteroidetes,2FP1Q@200643|Bacteroidia,22WFM@171551|Porphyromonadaceae	COG1197	4NEPA	2FP1Q	-	ko:K03723	ko03420,map03420	-	L	CarD_CdnL_TRCF,DEAD,Helicase_C,TRCF
merdae	liquid	gene	PM_ATCC43184_01146	PARMER_01834	411477.PARMER_01834	A0AA37ND68	Long-chain-fatty-acid--CoA ligase FadD15	blank	+	1351526	1353433	1908	FALSE	FALSE	78	65	0.8333	81.8	38.9633	not_essential	2	18	0	not_essential	not_essential	not_essential	0	0	78	0	0	0	0.838048	0.161952	1	0.838		not_essential	not_essential	COG1022@1|root,COG1022@2|Bacteria,4NEA4@976|Bacteroidetes,2FNK9@200643|Bacteroidia,22XGE@171551|Porphyromonadaceae	COG1022	4NEA4	2FNK9	-	ko:K01897	ko00061,ko00071,ko01100,ko01212,ko02024,ko03320,ko04146,ko04216,ko04714,ko04920,map00061,map00071,map01100,map01212,map02024,map03320,map04146,map04216,map04714,map04920	M00086	I	AMP-binding
merdae	liquid	intergenic	IG-between-PM_ATCC43184_01146-and-PM_ATCC43184_01147				blank	blank		1353434	1353515	82	FALSE	FALSE	9	8	0.8889	43.38	40.3814	too_short	1	2	-1	too_short	not_essential	not_essential	0	0	9	0	0	0	0.895112	0.104888	1	0.8951		not_essential	not_essential
merdae	liquid	gene	PM_ATCC43184_01147	PARMER_01835	411477.PARMER_01835	A0A3R6HMD3	Replicative DNA helicase	dnaC_1	-	1355039	1353516	1524	FALSE	FALSE	59	3	0.0508	16.67	36.4538	essential	42	1008	0.9997	essential	essential	essential	57	0	2	0	0.765567	0.221686	0.011544	0.001203	0.966	0.7656		essential	essential	COG0305@1|root,COG0305@2|Bacteria,4NF8P@976|Bacteroidetes,2FNG7@200643|Bacteroidia,22XCZ@171551|Porphyromonadaceae	COG0305	4NF8P	2FNG7	-	ko:K02314	ko03030,ko04112,map03030,map04112	-	L	DnaB,DnaB_C
merdae	liquid	intergenic	IG-between-PM_ATCC43184_01147-and-PM_ATCC43184_01148				blank	blank		1355283	1355040	244	FALSE	FALSE	19	15	0.7895	39.27	40.9074	not_essential	2	9	0	not_essential	not_essential	not_essential	0	0	19	0	0	0	0.901519	0.098481	1	0.9015		not_essential	not_essential
merdae	liquid	gene	PM_ATCC43184_01148	PARMER_01837	411477.PARMER_01837	A0AA37NEB8	Outer membrane protein beta-barrel domain 3	blank	-	1357659	1355284	2376	FALSE	FALSE	117	86	0.735	48.66	39.2846	not_essential	3	17	0	not_essential	not_essential	not_essential	0	0	117	0	0	0	0.897774	0.102226	1	0.8978		not_essential	not_essential	COG1629@1|root,COG4771@2|Bacteria,4PKE2@976|Bacteroidetes,2G3DZ@200643|Bacteroidia,22WQS@171551|Porphyromonadaceae	COG4771	4PKE2	2G3DZ	-	-	-	-	P	CarbopepD_reg_2,CarboxypepD_reg,OMP_b-brl_3
merdae	liquid	intergenic	IG-between-PM_ATCC43184_01148-and-PM_ATCC43184_01149				blank	blank		1358112	1357660	453	FALSE	FALSE	25	18	0.72	43.61	23.0895	not_essential	4	63	0	not_essential	not_essential	not_essential	0	0	25	0	0	0	0.901244	0.098756	1	0.9012		not_essential	not_essential
merdae	liquid	gene	PM_ATCC43184_01149				hypothetical protein	blank	-	1358205	1358113	93	FALSE	FALSE	8	6	0.75	26.67	4.99524	too_short	1	2	-1	too_short	not_essential	not_essential	0	0	8	0	0	0.001126	0.905723	0.093151	1	0.9057		not_essential	not_essential
merdae	liquid	intergenic	IG-between-PM_ATCC43184_01149-and-PM_ATCC43184_01150				blank	blank		1358422	1358206	217	FALSE	FALSE	19	13	0.6842	10.31	20.7349	not_essential	3	12	0	not_essential	growth_defect	not_essential	0	12	7	0	0	0.907849	0.083614	0.008536	0.632	0.9078		not_essential	not_essential
merdae	liquid	gene	PM_ATCC43184_01150	PARMER_01840	411477.PARMER_01840	A0AA37NY52	Adaptive-response sensory-kinase SasA	sasA_3	+	1358423	1359859	1437	FALSE	FALSE	81	66	0.8148	45.11	37.9548	not_essential	3	41	0	not_essential	not_essential	not_essential	0	0	81	0	0	0	0.896872	0.103128	1	0.8969		not_essential	not_essential	COG0642@1|root,COG2205@2|Bacteria,4NIC6@976|Bacteroidetes,2FNX0@200643|Bacteroidia,2309I@171551|Porphyromonadaceae	COG2205	4NIC6	2FNX0	-	-	-	-	T	HATPase_c,HisKA
merdae	liquid	gene	PM_ATCC43184_01151	PARMER_01841	411477.PARMER_01841	A0A355VM81	Response regulator MprA	mprA	+	1359865	1360548	684	TRUE	FALSE	24	22	0.9167	168.77	38.875	not_essential	1	2	0	not_essential	not_essential	not_essential	0	0	24	0	0	0	0.132509	0.867491	1	0.1325	low-confidence	not_essential	not_essential	COG0745@1|root,COG0745@2|Bacteria,4NGNK@976|Bacteroidetes,2FNUC@200643|Bacteroidia,22ZQ4@171551|Porphyromonadaceae	COG0745	4NGNK	2FNUC	-	-	-	-	T	Response_reg,Trans_reg_C
merdae	liquid	gene	PM_ATCC43184_01152	AUAE01000001_gene647	1122931.AUAE01000001_gene647	A0A354MJT0	TIGR03905 family TSCPD domain-containing protein	blank	-	1360795	1360538	258	TRUE	FALSE	6	5	0.8333	42.4	40.651	too_short	1	2	-1	too_short	not_essential	not_essential	0	0	6	0	0	0	0.898155	0.101845	1	0.8982		not_essential	not_essential	2E3FD@1|root,32YE7@2|Bacteria,4NV0S@976|Bacteroidetes,2FUN0@200643|Bacteroidia,22YSC@171551|Porphyromonadaceae	32YE7	4NV0S	2FUN0	-	-	-	-	S	TSCPD
merdae	liquid	intergenic	IG-between-PM_ATCC43184_01152-and-PM_ATCC43184_01153				blank	blank		1361096	1360796	301	FALSE	FALSE	27	22	0.8148	33.73	39.8991	not_essential	1	2	0	not_essential	not_essential	not_essential	0	0	27	0	0	0	0.903689	0.096311	1	0.9037		not_essential	not_essential
merdae	liquid	gene	PM_ATCC43184_01153	PARMER_01843	411477.PARMER_01843	A0A354MJT1	RNA recognition motif domain-containing protein	blank	+	1361097	1361342	246	FALSE	FALSE	13	10	0.7692	32.3	40.9787	not_essential	2	16	0	not_essential	not_essential	not_essential	0	0	13	0	0	2e-06	0.904999	0.094998	1	0.905		not_essential	not_essential	COG0724@1|root,COG0724@2|Bacteria,4P4WZ@976|Bacteroidetes,2G2C8@200643|Bacteroidia,230Z7@171551|Porphyromonadaceae	COG0724	4P4WZ	2G2C8	-	-	-	-	S	RRM_1
merdae	liquid	intergenic	IG-between-PM_ATCC43184_01153-and-PM_ATCC43184_01154				blank	blank		1361343	1361484	142	FALSE	FALSE	12	9	0.75	16.11	41.1273	too_short	2	16	-1	too_short	not_essential	not_essential	0	0	12	0	0	0.507509	0.447089	0.045402	1	0.4471	ambiguous	not_essential	not_essential
merdae	liquid	gene	PM_ATCC43184_01154	PARMER_01844	411477.PARMER_01844	A0A9Q4NJ33	Dihydrofolate synthase/folylpolyglutamate synthase	folC	+	1361485	1362792	1308	FALSE	FALSE	49	6	0.1224	3	40.252	not_essential	10	148	0.03695	essential_solid	growth_defect	not_essential	0	49	0	0	0.815912	0.173513	0.009574	0.001	1	0.1735	low-confidence	essential	essential	COG0285@1|root,COG0285@2|Bacteria,4NES8@976|Bacteroidetes,2FNFB@200643|Bacteroidia,22VZ3@171551|Porphyromonadaceae	COG0285	4NES8	2FNFB	-	ko:K11754	ko00790,ko01100,map00790,map01100	M00126,M00841	H	Mur_ligase_M
merdae	liquid	gene	PM_ATCC43184_01155	PARMER_01846	411477.PARMER_01846	A0A355VMC5	Major facilitator superfamily protein	blank	+	1362814	1364256	1443	FALSE	FALSE	68	59	0.8676	58.66	39.1524	not_essential	2	8	0	not_essential	not_essential	not_essential	0	0	68	0	0	0	0.878605	0.121395	1	0.8786		not_essential	not_essential	COG2271@1|root,COG2271@2|Bacteria,4PKTC@976|Bacteroidetes,2G3HT@200643|Bacteroidia,23233@171551|Porphyromonadaceae	COG2271	4PKTC	2G3HT	-	-	-	-	G	MFS_1
merdae	liquid	intergenic	IG-between-PM_ATCC43184_01155-and-PM_ATCC43184_01156				blank	blank		1364257	1364319	63	FALSE	FALSE	4	4	1	52.25	37.9731	too_short	0	0	-1	too_short	not_essential	not_essential	0	0	4	0	0	0	0.877169	0.122831	1	0.8772		not_essential	not_essential
merdae	liquid	gene	PM_ATCC43184_01156	PARMER_01847	411477.PARMER_01847	A0AA37K5J7	hypothetical protein	blank	-	1367673	1364320	3354	FALSE	FALSE	159	111	0.6981	52.59	38.8598	not_essential	5	38	0	not_essential	not_essential	not_essential	0	0	159	0	0	0	0.896911	0.103089	1	0.8969		not_essential	not_essential	COG5492@1|root,COG5492@2|Bacteria	COG5492			-	-	-	-	N	FMN_bind,Flg_new,Glug,WxL
merdae	liquid	intergenic	IG-between-PM_ATCC43184_01156-and-PM_ATCC43184_01157				blank	blank		1367774	1367674	101	FALSE	FALSE	10	7	0.7	11.86	39.5771	too_short	2	5	-1	too_short	not_essential	not_essential	0	0	10	0	0	0.867319	0.120416	0.012265	1	0.1204	low-confidence	low-confidence_or_ambiguous	unclear
merdae	liquid	gene	PM_ATCC43184_01157	AUAE01000011_gene1750	1122931.AUAE01000011_gene1750	A0AA43W1Q1	DNA-binding domain-containing protein	blank	-	1368212	1367775	438	FALSE	FALSE	19	12	0.6316	48.42	38.3513	not_essential	3	17	0	not_essential	not_essential	not_essential	0	0	19	0	0	0	0.901804	0.098196	1	0.9018		not_essential	not_essential	2CC7R@1|root,334IS@2|Bacteria,4NX6W@976|Bacteroidetes,2FVDG@200643|Bacteroidia,231B8@171551|Porphyromonadaceae	334IS	4NX6W	2FVDG	-	-	-	-	S	DUF4469,HU-DNA_bdg
merdae	liquid	intergenic	IG-between-PM_ATCC43184_01157-and-PM_ATCC43184_01158				blank	blank		1368622	1368213	410	FALSE	FALSE	41	25	0.6098	22.04	39.0359	not_essential	4	31	0	not_essential	not_essential	not_essential	0	0	41	0	0	0.298342	0.636952	0.064705	1	0.637		not_essential	not_essential
merdae	liquid	gene	PM_ATCC43184_01158	PARMER_01849	411477.PARMER_01849	A0AA43W252	4-diphosphocytidyl-2-C-methyl-D-erythritol kinase	ispE	+	1368623	1369432	810	TRUE	FALSE	28	4	0.1429	5.75	38.8618	essential	10	285	0.99985	essential	growth_defect	not_essential	0	28	0	0	0.769386	0.218043	0.011385	0.001187	1	0.218	ambiguous	essential	essential	COG1947@1|root,COG1947@2|Bacteria,4NGFC@976|Bacteroidetes,2FM2B@200643|Bacteroidia,22X69@171551|Porphyromonadaceae	COG1947	4NGFC	2FM2B	GO:0003674,GO:0003824,GO:0006793,GO:0006796,GO:0008150,GO:0008152,GO:0009987,GO:0016301,GO:0016310,GO:0016740,GO:0016772,GO:0016773,GO:0044237,GO:0050515	ko:K00919	ko00900,ko01100,ko01110,ko01130,map00900,map01100,map01110,map01130	M00096	F	GHMP_kinases_C,GHMP_kinases_N
merdae	liquid	gene	PM_ATCC43184_01159	PARMER_01850	411477.PARMER_01850	A0AA44AN33	Cyclopropane-fatty-acyl-phospholipid synthase	cfa	+	1369429	1370013	585	TRUE	FALSE	19	19	1	236.53	37.365	not_essential	0	0	0	not_essential	not_essential	not_essential	0	0	14	5	0	0	0.000403	0.999597	0.737	4e-04	low-confidence	not_essential	not_essential	COG0500@1|root,COG2226@2|Bacteria,4NV0Z@976|Bacteroidetes,2FV9K@200643|Bacteroidia,22YVQ@171551|Porphyromonadaceae	COG2226	4NV0Z	2FV9K	-	-	-	-	Q	Methyltransf_11,Methyltransf_23,Methyltransf_31
merdae	liquid	gene	PM_ATCC43184_01160	PARMER_01851	411477.PARMER_01851	A0AA37K7M5	Tol-Pal system protein TolB	tolB_2	+	1370027	1372519	2493	FALSE	FALSE	105	86	0.819	69.64	39.1995	not_essential	4	65	0	not_essential	not_essential	not_essential	0	0	105	0	0	0	0.866918	0.133082	1	0.8669		not_essential	not_essential	COG0823@1|root,COG1506@1|root,COG0823@2|Bacteria,COG1506@2|Bacteria,4NJW1@976|Bacteroidetes,2FNET@200643|Bacteroidia,22WN6@171551|Porphyromonadaceae	COG0823	4NJW1	2FNET	-	-	-	-	EU	PD40,Peptidase_S9
merdae	liquid	gene	PM_ATCC43184_01161	PARMER_01852	411477.PARMER_01852	A0AA44ALQ1	Chloramphenicol acetyltransferase 3	cat3	+	1372531	1373163	633	FALSE	FALSE	30	22	0.7333	75.18	39.6608	not_essential	2	14	0	not_essential	not_essential	not_essential	0	0	29	1	0	0	0.870829	0.129171	0.967	0.8708		not_essential	not_essential	COG4845@1|root,COG4845@2|Bacteria,4NPDG@976|Bacteroidetes,2G3BI@200643|Bacteroidia,22XQK@171551|Porphyromonadaceae	COG4845	4NPDG	2G3BI	-	ko:K19271	-	-	V	CAT
merdae	liquid	intergenic	IG-between-PM_ATCC43184_01161-and-PM_ATCC43184_01162				blank	blank		1373164	1373266	103	FALSE	FALSE	9	8	0.8889	399.62	38.6933	too_short	1	2	-1	too_short	not_essential	not_essential	0	0	0	9	0	0	0	1	1	1		not_essential	not_essential
merdae	liquid	gene	PM_ATCC43184_01162	PARMER_01853	411477.PARMER_01853	A0AA37ND65	Malate dehydrogenase	mdh_1	-	1374268	1373267	1002	FALSE	FALSE	42	36	0.8571	97.5	39.5654	not_essential	2	14	0	not_essential	not_essential	not_essential	0	0	42	0	0	0	0.775807	0.224193	1	0.7758		not_essential	not_essential	COG0039@1|root,COG0039@2|Bacteria,4NEJ7@976|Bacteroidetes,2FNZ4@200643|Bacteroidia,22VZT@171551|Porphyromonadaceae	COG0039	4NEJ7	2FNZ4	-	ko:K00024	ko00020,ko00270,ko00620,ko00630,ko00680,ko00710,ko00720,ko01100,ko01110,ko01120,ko01130,ko01200,map00020,map00270,map00620,map00630,map00680,map00710,map00720,map01100,map01110,map01120,map01130,map01200	M00009,M00011,M00012,M00168,M00173,M00346,M00374,M00620,M00740	C	Ldh_1_C,Ldh_1_N
merdae	liquid	intergenic	IG-between-PM_ATCC43184_01162-and-PM_ATCC43184_01163				blank	blank		1374473	1374269	205	FALSE	FALSE	18	12	0.6667	40.75	38.0464	not_essential	3	22	0	not_essential	not_essential	not_essential	0	0	18	0	0	0	0.90386	0.09614	1	0.9039		not_essential	not_essential
merdae	liquid	gene	PM_ATCC43184_01163	PARMER_01854	411477.PARMER_01854	A0A3R6IBM0	YgiQ family radical SAM protein	blank	+	1374474	1376288	1815	FALSE	FALSE	77	67	0.8701	174.15	38.2347	not_essential	2	17	0	not_essential	not_essential	not_essential	0	0	42	35	0	0	0.155121	0.844879	0.545	0.1551	low-confidence	not_essential	not_essential	COG1032@1|root,COG1032@2|Bacteria,4NGYA@976|Bacteroidetes,2FKYB@200643|Bacteroidia,22WXC@171551|Porphyromonadaceae	COG1032	4NGYA	2FKYB	-	-	-	-	C	DUF3362,Radical_SAM,Radical_SAM_N
merdae	liquid	intergenic	IG-between-PM_ATCC43184_01163-and-PM_ATCC43184_01164				blank	blank		1376289	1376399	111	FALSE	FALSE	6	4	0.6667	299	39.8131	too_short	2	28	-1	too_short	not_essential	not_essential	0	0	4	2	0	0	0.007425	0.992575	0.667	0.0074	low-confidence	not_essential	not_essential
merdae	liquid	gene	PM_ATCC43184_01164	PARMER_01855	411477.PARMER_01855	A0A355VKZ9	2-iminobutanoate/2-iminopropanoate deaminase	yabJ	-	1376780	1376400	381	FALSE	FALSE	15	13	0.8667	55.31	39.7061	not_essential	1	2	0	not_essential	not_essential	not_essential	0	0	15	0	0	0	0.883342	0.116658	1	0.8833		not_essential	not_essential	COG0251@1|root,COG0251@2|Bacteria,4NQ8M@976|Bacteroidetes,2FT8J@200643|Bacteroidia,22YB1@171551|Porphyromonadaceae	COG0251	4NQ8M	2FT8J	-	ko:K09022	-	-	J	Ribonuc_L-PSP
merdae	liquid	gene	PM_ATCC43184_01165	PARMER_01856	411477.PARMER_01856	A0AA37NY48	Putative TrmH family tRNA/rRNA methyltransferase	blank	-	1377536	1376802	735	FALSE	FALSE	35	33	0.9429	121.39	39.5666	not_essential	1	2	0	not_essential	not_essential	not_essential	0	0	35	0	0	0	0.535278	0.464722	1	0.5353		not_essential	not_essential	COG0566@1|root,COG0566@2|Bacteria,4NF6H@976|Bacteroidetes,2FMSI@200643|Bacteroidia,22X8Y@171551|Porphyromonadaceae	COG0566	4NF6H	2FMSI	-	ko:K03218,ko:K03437	-	-	J	SpoU_methylase,SpoU_sub_bind
merdae	liquid	intergenic	IG-between-PM_ATCC43184_01165-and-PM_ATCC43184_01166				blank	blank		1377659	1377537	123	FALSE	FALSE	11	10	0.9091	34.6	37.9686	too_short	1	2	-1	too_short	not_essential	not_essential	0	0	11	0	0	0	0.901205	0.098795	1	0.9012		not_essential	not_essential
merdae	liquid	gene	PM_ATCC43184_01166	PARMER_01857	411477.PARMER_01857	A0A3R6GTM5	hypothetical protein	blank	-	1378100	1377660	441	FALSE	FALSE	18	13	0.7222	18.08	40.6637	not_essential	2	10	0	not_essential	not_essential	not_essential	0	0	18	0	0	0.355757	0.584842	0.059401	1	0.5848		not_essential	not_essential	2C5N5@1|root,32XD8@2|Bacteria,4PQ0Y@976|Bacteroidetes,2G1BD@200643|Bacteroidia,230ZX@171551|Porphyromonadaceae	32XD8	4PQ0Y	2G1BD	-	-	-	-	-	-
merdae	liquid	gene	PM_ATCC43184_01167			A0AA37K5N4	hypothetical protein	blank	-	1378879	1378103	777	FALSE	FALSE	32	21	0.6562	118.33	37.0752	not_essential	3	44	0	not_essential	not_essential	not_essential	0	0	32	0	0	0	0.803376	0.196624	1	0.8034		not_essential	not_essential
merdae	liquid	intergenic	IG-between-PM_ATCC43184_01167-and-PM_ATCC43184_01168				blank	blank		1378944	1378880	65	FALSE	FALSE	5	4	0.8	96.75	40.135	too_short	1	2	-1	too_short	not_essential	not_essential	0	0	5	0	0	0	0.804424	0.195576	1	0.8044		not_essential	not_essential
merdae	liquid	gene	PM_ATCC43184_01168	PARMER_01860	411477.PARMER_01860	A0A3R6FHM3	DNA repair protein RecN	recN	-	1380609	1378945	1665	FALSE	FALSE	68	56	0.8235	81.5	37.1438	not_essential	3	24	0	not_essential	not_essential	not_essential	0	0	68	0	0	0	0.84126	0.15874	1	0.8413		not_essential	not_essential	COG0497@1|root,COG0497@2|Bacteria,4NE3I@976|Bacteroidetes,2FMIG@200643|Bacteroidia,22W29@171551|Porphyromonadaceae	COG0497	4NE3I	2FMIG	-	ko:K03631	-	-	L	SMC_N
merdae	liquid	gene	PM_ATCC43184_01169	PARMER_01861	411477.PARMER_01861	A0AA37K6X4	Protein of unknown function DUF4835	blank	-	1381521	1380622	900	FALSE	FALSE	43	31	0.7209	12.45	40.3972	not_essential	3	18	0	not_essential	not_essential	not_essential	0	0	43	0	0	0.834108	0.150571	0.015322	1	0.1506	low-confidence	not_essential	not_essential	28HA8@1|root,2Z7MQ@2|Bacteria,4NEJD@976|Bacteroidetes,2FP92@200643|Bacteroidia,22WNR@171551|Porphyromonadaceae	2Z7MQ	4NEJD	2FP92	-	-	-	-	S	DUF4835
merdae	liquid	gene	PM_ATCC43184_01170	PARMER_01862	411477.PARMER_01862	A0AA43W1Z7	Cysteine/Cysteine sulfinic acid decarboxylase	undec1A	-	1382726	1381524	1203	FALSE	FALSE	36	17	0.4722	8.94	40.3527	not_essential	5	157	0	essential_solid	growth_defect	not_essential	0	36	0	0	0.000845	0.944576	0.049489	0.00509	1	0.9446		essential_solid	essential_solid	COG0452@1|root,COG0452@2|Bacteria,4NE46@976|Bacteroidetes,2FNDG@200643|Bacteroidia,22X4T@171551|Porphyromonadaceae	COG0452	4NE46	2FNDG	-	ko:K13038	ko00770,ko01100,map00770,map01100	M00120	H	DFP,Flavoprotein
merdae	liquid	intergenic	IG-between-PM_ATCC43184_01170-and-PM_ATCC43184_01171				blank	blank		1382843	1382727	117	FALSE	FALSE	9	8	0.8889	73.88	36.4067	too_short	1	2	-1	too_short	not_essential	not_essential	0	0	9	0	0	0	0.8455	0.1545	1	0.8455		not_essential	not_essential
merdae	liquid	gene	PM_ATCC43184_01171	PARMER_01863	411477.PARMER_01863	A0AA37K5I6	Alcohol dehydrogenase YqhD	yqhD	-	1383995	1382844	1152	FALSE	FALSE	32	23	0.7188	53.22	38.8529	not_essential	2	9	0	not_essential	not_essential	not_essential	0	0	32	0	0	0	0.895421	0.104579	1	0.8954		not_essential	not_essential	COG1979@1|root,COG1979@2|Bacteria,4NF1D@976|Bacteroidetes,2FPAW@200643|Bacteroidia,22W7C@171551|Porphyromonadaceae	COG1979	4NF1D	2FPAW	-	ko:K08325	ko00640,map00640	-	C	Fe-ADH
merdae	liquid	gene	PM_ATCC43184_01172	PARMER_01864	411477.PARMER_01864	A0A351DY03	3'-5' exonuclease DinG	dinG	-	1384771	1384001	771	FALSE	FALSE	41	24	0.5854	19.12	41.2538	not_essential	2	44	0	not_essential	not_essential	not_essential	0	11	30	0	0	0.633346	0.332847	0.033807	0.732	0.3328	ambiguous	not_essential	not_essential	COG0847@1|root,COG0847@2|Bacteria,4NE82@976|Bacteroidetes,2FMQF@200643|Bacteroidia,22WYR@171551|Porphyromonadaceae	COG0847	4NE82	2FMQF	-	ko:K02342	ko00230,ko00240,ko01100,ko03030,ko03430,ko03440,map00230,map00240,map01100,map03030,map03430,map03440	M00260	L	RNase_T
merdae	liquid	gene	PM_ATCC43184_01173	PARMER_01865	411477.PARMER_01865	A0AA37NS30	Beta sliding clamp	dnaN	-	1385906	1384782	1125	FALSE	FALSE	38	0	0	0	41.4735	essential	38	904	1	essential	essential	essential	38	0	0	0	0.82871	0.160934	0.009375	0.000981	1	0.8287		essential	essential	COG0592@1|root,COG0592@2|Bacteria,4NESB@976|Bacteroidetes,2FMPF@200643|Bacteroidia,22X93@171551|Porphyromonadaceae	COG0592	4NESB	2FMPF	-	ko:K02338	ko00230,ko00240,ko01100,ko03030,ko03430,ko03440,map00230,map00240,map01100,map03030,map03430,map03440	M00260	L	DNA_pol3_beta,DNA_pol3_beta_2,DNA_pol3_beta_3
merdae	liquid	intergenic	IG-between-PM_ATCC43184_01173-and-PM_ATCC43184_01174				blank	blank		1386111	1385907	205	FALSE	FALSE	12	8	0.6667	12.38	40.5252	not_essential	1	2	0	not_essential	not_essential	not_essential	2	0	10	0	0	0.869343	0.118579	0.012079	0.833	0.1186	low-confidence	not_essential	not_essential
merdae	liquid	gene	PM_ATCC43184_01174	C825_04915	1235803.C825_04915	A0A355VL07	Protein of unknown function DUF4295	blank	-	1386264	1386112	153	FALSE	FALSE	10	1	0.1	2	41.4545	too_short	6	47	-1	too_short	growth_defect	not_essential	0	10	0	0	0.824121	0.165548	0.009353	0.000978	1	0.1655	low-confidence	essential	essential	2E359@1|root,32Y58@2|Bacteria,4NUXM@976|Bacteroidetes,2FUJX@200643|Bacteroidia,22YQ0@171551|Porphyromonadaceae	32Y58	4NUXM	2FUJX	-	-	-	-	S	DUF4295
merdae	liquid	gene	PM_ATCC43184_01175	PARMER_01868	411477.PARMER_01868	A0A355VME4	50S ribosomal protein L33 2	rpmG2	-	1386467	1386279	189	FALSE	FALSE	11	2	0.1818	8.5	23.75	not_essential	4	69	0.0152	essential_solid	growth_defect	not_essential	0	11	0	0	0.58709	0.391667	0.019243	0.002	1	0.3917	ambiguous	essential	essential	COG0267@1|root,COG0267@2|Bacteria,4NURM@976|Bacteroidetes,2FTST@200643|Bacteroidia,22YNB@171551|Porphyromonadaceae	COG0267	4NURM	2FTST	-	ko:K02913	ko03010,map03010	M00178	J	Ribosomal_L33
merdae	liquid	gene	PM_ATCC43184_01176	PARMER_01869	411477.PARMER_01869	A0A355VMA3	50S ribosomal protein L28	rpmB	-	1386726	1386487	240	FALSE	FALSE	13	0	0	0	42	essential	13	165	1	essential	essential	essential	13	0	0	0	0.82871	0.160934	0.009375	0.000981	1	0.8287		essential	essential	COG0227@1|root,COG0227@2|Bacteria,4NS7Q@976|Bacteroidetes,2FTTQ@200643|Bacteroidia,22YGD@171551|Porphyromonadaceae	COG0227	4NS7Q	2FTTQ	GO:0003674,GO:0003735,GO:0005198,GO:0005575,GO:0005622,GO:0005623,GO:0005737,GO:0005829,GO:0005840,GO:0015934,GO:0022625,GO:0022626,GO:0032991,GO:0043226,GO:0043228,GO:0043229,GO:0043232,GO:0044391,GO:0044422,GO:0044424,GO:0044444,GO:0044445,GO:0044446,GO:0044464,GO:1990904	ko:K02902	ko03010,map03010	M00178	J	Ribosomal_L28
merdae	liquid	intergenic	IG-between-PM_ATCC43184_01176-and-PM_ATCC43184_01177				blank	blank		1386896	1386727	170	FALSE	FALSE	11	2	0.1818	13	35.1711	too_short	8	89	-1	essential	essential	essential	8	0	3	0	0.230639	0.730855	0.034893	0.003613	0.727	0.2306	ambiguous	essential	essential
merdae	liquid	gene	PM_ATCC43184_01177	PARMER_01871	411477.PARMER_01871	A0AA37ND59	MANNOSYLTRANSFERASE YKCB-RELATED	blank	-	1388159	1386897	1263	FALSE	FALSE	68	53	0.7794	45.17	39.2285	not_essential	3	43	0	not_essential	not_essential	not_essential	0	0	68	0	0	0	0.898265	0.101735	1	0.8983		not_essential	not_essential	COG1807@1|root,COG1807@2|Bacteria,4NWIP@976|Bacteroidetes,2FUZZ@200643|Bacteroidia	COG1807	4NWIP	2FUZZ	-	-	-	-	M	PMT_2
merdae	liquid	intergenic	IG-between-PM_ATCC43184_01177-and-PM_ATCC43184_01178				blank	blank		1388327	1388160	168	FALSE	FALSE	9	7	0.7778	25.71	37.6359	too_short	1	2	-1	too_short	not_essential	not_essential	0	0	9	0	0	0.001132	0.905718	0.093149	1	0.9057		not_essential	not_essential
merdae	liquid	gene	PM_ATCC43184_01178	PARMER_01872	411477.PARMER_01872	A0A3R6GSM7	Nitroreductase Frm2/Hbn1-like	blank	+	1388328	1388930	603	FALSE	FALSE	21	13	0.619	54.31	39.6683	not_essential	5	105	0	not_essential	not_essential	not_essential	0	0	21	0	0	0	0.899582	0.100418	1	0.8996		not_essential	not_essential	COG3560@1|root,COG3560@2|Bacteria,4NJPC@976|Bacteroidetes,2FMUS@200643|Bacteroidia,22Z8F@171551|Porphyromonadaceae	COG3560	4NJPC	2FMUS	-	ko:K07078	-	-	S	Nitroreductase
merdae	liquid	gene	PM_ATCC43184_01179	PARMER_01873	411477.PARMER_01873	A0AA37NEA7	Dihydrolipoyl dehydrogenase	lpd	+	1388943	1390292	1350	FALSE	FALSE	38	30	0.7895	36.27	38.7134	not_essential	3	29	0	not_essential	not_essential	not_essential	0	0	38	0	0	0	0.903033	0.096967	1	0.903		not_essential	not_essential	COG1249@1|root,COG1249@2|Bacteria,4NDVC@976|Bacteroidetes,2FM8Y@200643|Bacteroidia,22WRR@171551|Porphyromonadaceae	COG1249	4NDVC	2FM8Y	-	ko:K00382	ko00010,ko00020,ko00260,ko00280,ko00620,ko00630,ko00640,ko01100,ko01110,ko01120,ko01130,ko01200,map00010,map00020,map00260,map00280,map00620,map00630,map00640,map01100,map01110,map01120,map01130,map01200	M00009,M00011,M00036,M00307,M00532	C	Pyr_redox_2,Pyr_redox_dim
merdae	liquid	gene	PM_ATCC43184_01180	PARMER_01874	411477.PARMER_01874	A0AA37NY43	Lipoate-protein ligase LplJ	lplJ	+	1390295	1391035	741	FALSE	FALSE	26	18	0.6923	33.61	38.4007	not_essential	2	125	0	not_essential	not_essential	not_essential	0	0	26	0	0	2.1e-05	0.905643	0.094336	1	0.9056		not_essential	not_essential	COG0095@1|root,COG0095@2|Bacteria,4NE5F@976|Bacteroidetes,2FMDJ@200643|Bacteroidia,22Y4W@171551|Porphyromonadaceae	COG0095	4NE5F	2FMDJ	-	ko:K03800	ko00785,ko01100,map00785,map01100	-	H	BPL_LplA_LipB,Lip_prot_lig_C
merdae	liquid	gene	PM_ATCC43184_01181	PARMER_01875	411477.PARMER_01875	A0AA37K9J7	Dihydrolipoyllysine-residue acetyltransferase component of pyruvate dehydrogenase complex	pdhC	+	1391052	1392413	1362	FALSE	FALSE	41	28	0.6829	61.79	38.6255	not_essential	6	122	0	not_essential	not_essential	not_essential	0	0	41	0	0	0	0.891094	0.108906	1	0.8911		not_essential	not_essential	COG0508@1|root,COG0508@2|Bacteria,4NED0@976|Bacteroidetes,2FNQF@200643|Bacteroidia,22XWE@171551|Porphyromonadaceae	COG0508	4NED0	2FNQF	-	ko:K00658	ko00020,ko00310,ko01100,ko01110,ko01120,ko01130,ko01200,map00020,map00310,map01100,map01110,map01120,map01130,map01200	M00009,M00011,M00032	C	2-oxoacid_dh,Biotin_lipoyl,E3_binding
merdae	liquid	intergenic	IG-between-PM_ATCC43184_01181-and-PM_ATCC43184_01182				blank	blank		1392414	1392955	542	FALSE	FALSE	14	5	0.3571	9.2	30.383	uncertain	6	258	0.884	not_essential	growth_defect	not_essential	0	14	0	0	0.023843	0.926443	0.045065	0.00465	1	0.9264		not_essential	not_essential
merdae	liquid	gene	PM_ATCC43184_01182	PARMER_01877	411477.PARMER_01877	A0AA37K5M3	1-deoxy-D-xylulose-5-phosphate synthase	dxs_1	+	1392956	1394992	2037	FALSE	FALSE	56	40	0.7143	62.45	39.9391	not_essential	3	13	0	not_essential	not_essential	not_essential	0	0	56	0	0	0	0.888057	0.111943	1	0.8881		not_essential	not_essential	COG0022@1|root,COG1071@1|root,COG0022@2|Bacteria,COG1071@2|Bacteria,4NE71@976|Bacteroidetes,2FQB7@200643|Bacteroidia,22WIK@171551|Porphyromonadaceae	COG0022	4NE71	2FQB7	-	ko:K11381	ko00280,ko00640,ko01100,ko01110,ko01130,map00280,map00640,map01100,map01110,map01130	M00036	C	E1_dh,Transket_pyr,Transketolase_C
merdae	liquid	intergenic	IG-between-PM_ATCC43184_01182-and-PM_ATCC43184_01183				blank	blank		1394993	1395153	161	FALSE	FALSE	8	7	0.875	20.57	35.4804	too_short	1	2	-1	too_short	not_essential	not_essential	0	0	8	0	0	0.009139	0.898928	0.091933	1	0.8989		not_essential	not_essential
merdae	liquid	gene	PM_ATCC43184_01183	PARMER_01878	411477.PARMER_01878	A0AA37K628	Flavodoxin	isiB	+	1395154	1395660	507	FALSE	FALSE	11	5	0.4545	34.6	40.1979	not_essential	3	154	0	not_essential	not_essential	not_essential	0	0	11	0	0	0.068456	0.84546	0.086084	1	0.8455		not_essential	not_essential	COG0716@1|root,COG0716@2|Bacteria,4NP3J@976|Bacteroidetes,2FT0W@200643|Bacteroidia,2308X@171551|Porphyromonadaceae	COG0716	4NP3J	2FT0W	-	ko:K03839	-	-	C	Flavodoxin_1
merdae	liquid	intergenic	IG-between-PM_ATCC43184_01183-and-PM_ATCC43184_01184				blank	blank		1395661	1395830	170	FALSE	FALSE	10	10	1	43.7	41.1686	too_short	0	0	-1	too_short	not_essential	not_essential	0	0	10	0	0	0	0.889789	0.110211	1	0.8898		not_essential	not_essential
merdae	liquid	gene	PM_ATCC43184_01184	PARMER_01879	411477.PARMER_01879	A0AA37K7S6	Outer membrane efflux protein	blank	-	1397096	1395831	1266	FALSE	FALSE	48	43	0.8958	63.05	39.1436	not_essential	2	17	0	not_essential	not_essential	not_essential	0	0	48	0	0	0	0.868085	0.131915	1	0.8681		not_essential	not_essential	COG1538@1|root,COG1538@2|Bacteria,4NKK6@976|Bacteroidetes,2FP9K@200643|Bacteroidia,22WHA@171551|Porphyromonadaceae	COG1538	4NKK6	2FP9K	-	-	-	-	MU	OEP
merdae	liquid	intergenic	IG-between-PM_ATCC43184_01184-and-PM_ATCC43184_01185				blank	blank		1397128	1397097	32	FALSE	FALSE	4	4	1	19.75	41.3129	too_short	0	0	-1	too_short	not_essential	not_essential	0	0	4	0	0	0.001844	0.90519	0.092966	1	0.9052		not_essential	not_essential
merdae	liquid	gene	PM_ATCC43184_01185	PARMER_01880	411477.PARMER_01880	A0A355VMF4	Multidrug export protein AcrF	acrF	-	1400170	1397129	3042	FALSE	FALSE	113	93	0.823	82.84	37.8235	not_essential	3	98	0	not_essential	not_essential	not_essential	0	0	113	0	0	0	0.838006	0.161994	1	0.838		not_essential	not_essential	COG0841@1|root,COG0841@2|Bacteria,4NDZG@976|Bacteroidetes,2FMG1@200643|Bacteroidia,22W2A@171551|Porphyromonadaceae	COG0841	4NDZG	2FMG1	-	-	-	-	V	ACR_tran
merdae	liquid	gene	PM_ATCC43184_01186	PARMER_01881	411477.PARMER_01881	A0A6N3DRJ6	Multidrug resistance protein MexA	mexA_1	-	1401243	1400182	1062	FALSE	FALSE	40	37	0.925	88.76	38.2395	not_essential	1	2	0	not_essential	not_essential	not_essential	0	0	40	0	0	0	0.783101	0.216899	1	0.7831		not_essential	not_essential	COG0845@1|root,COG0845@2|Bacteria,4NIZF@976|Bacteroidetes,2FN5T@200643|Bacteroidia,22Y8A@171551|Porphyromonadaceae	COG0845	4NIZF	2FN5T	-	-	-	-	M	Biotin_lipoyl_2,HlyD_3,HlyD_D23
merdae	liquid	intergenic	IG-between-PM_ATCC43184_01186-and-PM_ATCC43184_01187				blank	blank		1401379	1401244	136	FALSE	FALSE	14	11	0.7857	65.36	40.7549	too_short	1	2	-1	too_short	not_essential	not_essential	0	0	14	0	0	0	0.877819	0.122181	1	0.8778		not_essential	not_essential
merdae	liquid	gene	PM_ATCC43184_01187	PARMER_01882	411477.PARMER_01882	A0AA37K5H8	Endonuclease	blank	-	1402294	1401380	915	FALSE	FALSE	51	41	0.8039	38.15	38.8361	not_essential	3	43	0	not_essential	not_essential	not_essential	0	0	51	0	0	0	0.901746	0.098254	1	0.9017		not_essential	not_essential	COG1864@1|root,COG1864@2|Bacteria,4NFYJ@976|Bacteroidetes,2FNBK@200643|Bacteroidia,22XS4@171551|Porphyromonadaceae	COG1864	4NFYJ	2FNBK	-	ko:K01173	ko04210,map04210	-	F	Endonuclease_NS
merdae	liquid	intergenic	IG-between-PM_ATCC43184_01187-and-PM_ATCC43184_01188				blank	blank		1402544	1402295	250	FALSE	FALSE	15	13	0.8667	12.54	39.7967	too_short	1	2	-1	too_short	not_essential	not_essential	0	0	15	0	0	0.673144	0.296714	0.030141	1	0.2967	ambiguous	not_essential	not_essential
merdae	liquid	gene	PM_ATCC43184_01188	PARMER_01883	411477.PARMER_01883	A0A9Q4NKQ1	hemolysin III family protein	blank	-	1403198	1402545	654	FALSE	FALSE	34	28	0.8235	53.46	37.9841	not_essential	3	27	0	not_essential	not_essential	not_essential	0	0	34	0	0	0	0.888821	0.111179	1	0.8888		not_essential	not_essential	COG1272@1|root,COG1272@2|Bacteria,4NM95@976|Bacteroidetes,2FPGK@200643|Bacteroidia,22Y04@171551|Porphyromonadaceae	COG1272	4NM95	2FPGK	-	ko:K11068	-	-	S	HlyIII
merdae	liquid	gene	PM_ATCC43184_01189	PARMER_01884	411477.PARMER_01884	A0A354MJX2	mercury ion transmembrane transporter activity	blank	-	1403409	1403203	207	FALSE	FALSE	6	5	0.8333	17	39.4633	too_short	1	2	-1	too_short	not_essential	not_essential	0	0	6	0	0	0.201518	0.724815	0.073668	1	0.7248		not_essential	not_essential	COG2608@1|root,COG2608@2|Bacteria,4P9HM@976|Bacteroidetes,2FVA2@200643|Bacteroidia,22Z0Y@171551|Porphyromonadaceae	COG2608	4P9HM	2FVA2	-	-	-	-	P	HMA
merdae	liquid	intergenic	IG-between-PM_ATCC43184_01189-and-PM_ATCC43184_01190				blank	blank		1403488	1403410	79	FALSE	FALSE	10	9	0.9	37.44	39.7857	too_short	1	2	-1	too_short	not_essential	not_essential	0	0	10	0	0	0	0.89952	0.10048	1	0.8995		not_essential	not_essential
merdae	liquid	gene	PM_ATCC43184_01190	PARMER_01885	411477.PARMER_01885	A0A3R6BSM0	Copper-exporting P-type ATPase	copA	-	1405699	1403489	2211	FALSE	FALSE	96	83	0.8646	78.42	38.7798	not_essential	2	14	0	not_essential	not_essential	not_essential	0	0	96	0	0	0	0.83917	0.16083	1	0.8392		not_essential	not_essential	COG2217@1|root,COG2217@2|Bacteria,4NERS@976|Bacteroidetes,2FNJA@200643|Bacteroidia,22WCT@171551|Porphyromonadaceae	COG2217	4NERS	2FNJA	-	ko:K01533,ko:K17686	ko01524,ko04016,map01524,map04016	-	P	E1-E2_ATPase,HMA,Hydrolase
merdae	liquid	intergenic	IG-between-PM_ATCC43184_01190-and-PM_ATCC43184_01191				blank	blank		1405886	1405700	187	FALSE	FALSE	19	16	0.8421	18.38	40.2602	too_short	2	5	-1	too_short	not_essential	not_essential	0	0	19	0	0	0.082854	0.832419	0.084727	1	0.8324		not_essential	not_essential
merdae	liquid	gene	PM_ATCC43184_01191	PARMER_01886	411477.PARMER_01886	A0A355VMC1	putative protein	blank	+	1405887	1406339	453	FALSE	FALSE	22	17	0.7727	41.76	38.5114	not_essential	2	14	0	not_essential	not_essential	not_essential	0	0	22	0	0	0	0.900618	0.099382	1	0.9006		not_essential	not_essential	COG2731@1|root,COG2731@2|Bacteria,4NQU1@976|Bacteroidetes,2G2E1@200643|Bacteroidia,22Y5R@171551|Porphyromonadaceae	COG2731	4NQU1	2G2E1	-	-	-	-	G	DUF386
merdae	liquid	intergenic	IG-between-PM_ATCC43184_01191-and-PM_ATCC43184_01192				blank	blank		1406340	1406369	30	FALSE	FALSE	1	1	1	2	42	too_short	0	0	-1	too_short	not_essential	not_essential	0	0	1	0	0.402053	0.567784	0.027329	0.002834	1	0.0273	low-confidence	low-confidence_or_ambiguous	unclear
merdae	liquid	gene	PM_ATCC43184_01192			A0AA43W2R4	hypothetical protein	blank	-	1406555	1406370	186	FALSE	FALSE	4	2	0.5	22	17.8125	too_short	2	47	-1	too_short	not_essential	not_essential	0	0	4	0	0	0.657445	0.310968	0.031587	1	0.311	ambiguous	not_essential	not_essential
merdae	liquid	intergenic	IG-between-PM_ATCC43184_01192-and-PM_ATCC43184_01193				blank	blank		1406744	1406556	189	FALSE	FALSE	20	17	0.85	14	32.3582	not_essential	1	2	0	not_essential	not_essential	not_essential	0	0	20	0	0	0.53497	0.422159	0.042871	1	0.4222	ambiguous	not_essential	not_essential
merdae	liquid	gene	PM_ATCC43184_01193				hypothetical protein	blank	+	1406745	1406969	225	TRUE	FALSE	17	13	0.7647	60.23	36.1404	not_essential	1	2	0	not_essential	not_essential	not_essential	0	0	17	0	0	0	0.886081	0.113919	1	0.8861		not_essential	not_essential
merdae	liquid	gene	PM_ATCC43184_01194	PARMER_01888	411477.PARMER_01888	A0A351DXY1	UspA	blank	-	1407988	1406873	1116	TRUE	FALSE	46	40	0.8696	120.42	38.5015	not_essential	1	2	0	not_essential	not_essential	not_essential	0	0	46	0	0	0	0.629591	0.370409	1	0.6296		not_essential	not_essential	COG0589@1|root,COG0589@2|Bacteria,4NHBB@976|Bacteroidetes,2FPV4@200643|Bacteroidia,22WRT@171551|Porphyromonadaceae	COG0589	4NHBB	2FPV4	-	-	-	-	T	DUF2007,Usp
merdae	liquid	intergenic	IG-between-PM_ATCC43184_01194-and-PM_ATCC43184_01195				blank	blank		1408101	1407989	113	FALSE	FALSE	6	5	0.8333	3.6	40.8463	too_short	1	2	-1	too_short	not_essential	not_essential	0	0	6	0	0.054656	0.89772	0.043165	0.004459	1	0.0432	low-confidence	low-confidence_or_ambiguous	unclear
merdae	liquid	gene	PM_ATCC43184_01195	PARMER_01889	411477.PARMER_01889	A0A6N3DPG4	DNA-binding protein	blank	-	1408419	1408102	318	FALSE	FALSE	16	11	0.6875	59.18	37.6633	not_essential	3	22	0	not_essential	not_essential	not_essential	0	0	16	0	0	0	0.892842	0.107158	1	0.8928		not_essential	not_essential	2CZWI@1|root,32T79@2|Bacteria,4NSNW@976|Bacteroidetes,2FTY4@200643|Bacteroidia,22YDH@171551|Porphyromonadaceae	32T79	4NSNW	2FTY4	-	-	-	-	S	-
merdae	liquid	intergenic	IG-between-PM_ATCC43184_01195-and-PM_ATCC43184_01196				blank	blank		1408492	1408420	73	FALSE	FALSE	11	11	1	33.36	40.8126	too_short	0	0	-1	too_short	not_essential	not_essential	0	0	11	0	0	0	0.900045	0.099955	1	0.9		not_essential	not_essential
merdae	liquid	gene	PM_ATCC43184_01196	PARMER_01890	411477.PARMER_01890	A0AA43W0P6	Phosphatidic acid phosphatase type 2/haloperoxidase	blank	-	1409185	1408493	693	FALSE	FALSE	31	21	0.6774	26.24	39.4424	not_essential	3	48	0	not_essential	not_essential	not_essential	0	0	31	0	0	0.01135	0.896966	0.091684	1	0.897		not_essential	not_essential	COG0671@1|root,COG0671@2|Bacteria,4NNVQ@976|Bacteroidetes,2FRKS@200643|Bacteroidia,22XWM@171551|Porphyromonadaceae	COG0671	4NNVQ	2FRKS	-	ko:K19302	ko00550,map00550	-	I	PAP2
merdae	liquid	intergenic	IG-between-PM_ATCC43184_01196-and-PM_ATCC43184_01197				blank	blank		1409260	1409186	75	FALSE	FALSE	7	6	0.8571	39.17	38.3297	too_short	1	2	-1	too_short	not_essential	not_essential	0	0	7	0	0	0	0.899618	0.100382	1	0.8996		not_essential	not_essential
merdae	liquid	gene	PM_ATCC43184_01197	PARMER_01891	411477.PARMER_01891	A0A355VJA8	Tetratricopeptide-like helical domain superfamily protein	blank	-	1410028	1409261	768	FALSE	FALSE	26	17	0.6538	7.65	38.8902	not_essential	3	78	0	not_essential	growth_defect	not_essential	0	20	6	0	2.7e-05	0.93971	0.054655	0.005608	0.769	0.9397		not_essential	not_essential	COG0457@1|root,COG0457@2|Bacteria,4NF5V@976|Bacteroidetes,2FP54@200643|Bacteroidia,22XN2@171551|Porphyromonadaceae	COG0457	4NF5V	2FP54	-	-	-	-	T	SH3_3,SH3_4,TPR_1,TPR_11,TPR_16,TPR_2
merdae	liquid	gene	PM_ATCC43184_01198	PARMER_01892	411477.PARMER_01892	A0A3R6BND1	Aerotolerance-related protein BatD	blank	-	1411847	1410033	1815	FALSE	FALSE	95	17	0.1789	3.24	40.0047	essential	19	366	1	essential	growth_defect	not_essential	0	95	0	0	0.799038	0.189714	0.010185	0.001063	1	0.1897	low-confidence	low-confidence_or_ambiguous	essential	COG0457@1|root,COG0457@2|Bacteria,4NERG@976|Bacteroidetes,2FMK5@200643|Bacteroidia,22X3E@171551|Porphyromonadaceae	COG0457	4NERG	2FMK5	-	-	-	-	S	BatD,TPR_2
merdae	liquid	intergenic	IG-between-PM_ATCC43184_01198-and-PM_ATCC43184_01199				blank	blank		1411896	1411848	49	FALSE	FALSE	4	2	0.5	4.5	35.5455	too_short	2	9	-1	too_short	growth_defect	not_essential	0	4	0	0	0.278602	0.685242	0.032762	0.003394	1	0.6852		not_essential	not_essential
merdae	liquid	gene	PM_ATCC43184_01199	PARMER_01893	411477.PARMER_01893	A0A3R6FNM1	Tetratricopeptide-like helical domain superfamily protein	blank	-	1412658	1411897	762	FALSE	FALSE	25	8	0.32	2.75	35.8242	not_essential	4	36	0	not_essential	growth_defect	not_essential	0	25	0	0	0.760302	0.226708	0.011765	0.001226	1	0.2267	ambiguous	low-confidence_or_ambiguous	not_essential	COG0457@1|root,COG0457@2|Bacteria,4NH2K@976|Bacteroidetes,2FN6E@200643|Bacteroidia,22XZA@171551|Porphyromonadaceae	COG0457	4NH2K	2FN6E	-	-	-	-	S	TPR_1,TPR_11,TPR_16,TPR_2,TPR_8
merdae	liquid	gene	PM_ATCC43184_01200	PARMER_01894	411477.PARMER_01894	A0A355VMG9	von Willebrand factor/ type A	blank	-	1413684	1412665	1020	FALSE	FALSE	26	4	0.1538	5.5	41.9	essential	11	328	1	essential_liquid	growth_defect	not_essential	0	26	0	0	0.765712	0.221548	0.011538	0.001203	1	0.2215	ambiguous	not_essential	not_essential	COG2304@1|root,COG2304@2|Bacteria,4NF7Y@976|Bacteroidetes,2FN4B@200643|Bacteroidia,22WPY@171551|Porphyromonadaceae	COG2304	4NF7Y	2FN4B	-	ko:K07114	-	-	S	BatA,VWA,VWA_2
merdae	liquid	gene	PM_ATCC43184_01201	PARMER_01895	411477.PARMER_01895	A0AA37K5G3	von Willebrand factor domain-containing protein BatA-type	blank	-	1414684	1413698	987	FALSE	FALSE	30	6	0.2	2	35.7621	uncertain	8	266	0.9715	not_essential	growth_defect	not_essential	0	30	0	0	0.813801	0.175548	0.009644	0.001007	1	0.1755	low-confidence	low-confidence_or_ambiguous	not_essential	COG2304@1|root,COG2304@2|Bacteria,4NDUC@976|Bacteroidetes,2FNXM@200643|Bacteroidia,22XC0@171551|Porphyromonadaceae	COG2304	4NDUC	2FNXM	-	ko:K07114	-	-	S	BatA,VWA
merdae	liquid	gene	PM_ATCC43184_01202	PARMER_01896	411477.PARMER_01896	A0A351DXX3	hypothetical protein	blank	-	1415702	1414686	1017	FALSE	FALSE	35	9	0.2571	4.78	40.3159	uncertain	11	171	0.26035	uncertain	growth_defect	not_essential	0	35	0	0	0.686834	0.296706	0.014909	0.001551	1	0.2967	ambiguous	not_essential	not_essential	COG3088@1|root,COG3088@2|Bacteria,4NGHU@976|Bacteroidetes,2FP8Y@200643|Bacteroidia,22XR6@171551|Porphyromonadaceae	COG3088	4NGHU	2FP8Y	-	-	-	-	O	-
merdae	liquid	gene	PM_ATCC43184_01203	PARMER_01897	411477.PARMER_01897	A0A3R6C8U9	putative protein	blank	-	1416581	1415712	870	FALSE	FALSE	24	6	0.25	3	41.4609	uncertain	9	241	0.94835	not_essential	growth_defect	not_essential	0	24	0	0	0.779463	0.208425	0.010968	0.001144	1	0.2084	ambiguous	not_essential	not_essential	COG1721@1|root,COG1721@2|Bacteria,4NE2N@976|Bacteroidetes,2FNSY@200643|Bacteroidia,22WCY@171551|Porphyromonadaceae	COG1721	4NE2N	2FNSY	-	-	-	-	S	DUF58
merdae	liquid	intergenic	IG-between-PM_ATCC43184_01203-and-PM_ATCC43184_01204				blank	blank		1416686	1416582	105	FALSE	FALSE	4	2	0.5	7.5	39.729	too_short	2	17	-1	too_short	growth_defect	not_essential	0	4	0	0	0.005074	0.942806	0.047252	0.004868	1	0.9428		not_essential	not_essential
merdae	liquid	gene	PM_ATCC43184_01204	PARMER_01898	411477.PARMER_01898	A0A351DXX1	ATPase/ AAA-3	blank	-	1417682	1416687	996	FALSE	FALSE	37	6	0.1622	1.67	40.3889	uncertain	10	218	0.79745	not_essential	growth_defect	not_essential	0	37	0	0	0.821149	0.168446	0.00942	0.000985	1	0.1684	low-confidence	low-confidence_or_ambiguous	not_essential	COG0714@1|root,COG0714@2|Bacteria,4NDVZ@976|Bacteroidetes,2FMGP@200643|Bacteroidia,22W2U@171551|Porphyromonadaceae	COG0714	4NDVZ	2FMGP	-	ko:K03924	-	-	S	AAA_3
merdae	liquid	intergenic	IG-between-PM_ATCC43184_01204-and-PM_ATCC43184_01205				blank	blank		1417840	1417683	158	FALSE	FALSE	17	9	0.5294	12.22	40.5354	too_short	3	9	-1	too_short	growth_defect	not_essential	0	17	0	0	0	0.920254	0.072351	0.007396	1	0.9203		not_essential	not_essential
merdae	liquid	gene	PM_ATCC43184_01205	PARMER_01899	411477.PARMER_01899	A0A3R6LZA2	Histone-like DNA-binding protein	blank	-	1418995	1417841	1155	TRUE	FALSE	41	27	0.6585	34.26	39.7201	not_essential	3	95	0	not_essential	not_essential	not_essential	0	4	37	0	0	5.3e-05	0.905881	0.094066	0.902	0.9059		not_essential	not_essential	COG0776@1|root,COG1652@1|root,COG0776@2|Bacteria,COG1652@2|Bacteria,4NQVM@976|Bacteroidetes,2G047@200643|Bacteroidia,22Y7D@171551|Porphyromonadaceae	COG0776	4NQVM	2G047	-	-	-	-	L	Bac_DNA_binding,LysM
merdae	liquid	gene	PM_ATCC43184_01206	PARMER_01900	411477.PARMER_01900	A0AA37NI89	DNA-binding protein HU	hup_1	-	1419278	1418988	291	TRUE	FALSE	10	8	0.8	19.88	38.8671	not_essential	2	73	0	not_essential	not_essential	not_essential	0	0	10	0	0	0.059437	0.853624	0.086939	1	0.8536		not_essential	not_essential	COG0776@1|root,COG0776@2|Bacteria,4NV7A@976|Bacteroidetes,2FTT5@200643|Bacteroidia,22YSI@171551|Porphyromonadaceae	COG0776	4NV7A	2FTT5	-	ko:K03530,ko:K04764	-	-	L	Bac_DNA_binding
merdae	liquid	intergenic	IG-between-PM_ATCC43184_01206-and-PM_ATCC43184_01207				blank	blank		1419361	1419279	83	FALSE	FALSE	8	7	0.875	72	41.2191	too_short	1	2	-1	too_short	not_essential	not_essential	0	0	8	0	0	0	0.852822	0.147178	1	0.8528		not_essential	not_essential
merdae	liquid	gene	PM_ATCC43184_01207	PARMER_01901	411477.PARMER_01901	A0A3R6JQH3	Ribosomal protein S12 methylthiotransferase RimO	rimO	-	1420657	1419362	1296	FALSE	FALSE	49	43	0.8776	433.53	37.0978	not_essential	1	2	0	not_essential	not_essential	not_essential	0	0	34	15	0	0	0	1	0.694	0	low-confidence	not_essential	not_essential	COG0621@1|root,COG0621@2|Bacteria,4NEJK@976|Bacteroidetes,2FMEW@200643|Bacteroidia,22W8G@171551|Porphyromonadaceae	COG0621	4NEJK	2FMEW	-	ko:K14441	-	-	J	Radical_SAM,TRAM,UPF0004
merdae	liquid	gene	PM_ATCC43184_01208	PARMER_01902	411477.PARMER_01902	A0A354MJZ2	Signal recognition particle receptor FtsY	ftsY	-	1421631	1420678	954	FALSE	FALSE	34	1	0.0294	1	39.3547	essential	17	271	0.99965	essential	essential	essential	34	0	0	0	0.828377	0.161292	0.009352	0.000979	1	0.8284		essential	essential	COG0552@1|root,COG0552@2|Bacteria,4NE9Z@976|Bacteroidetes,2FMMT@200643|Bacteroidia,22VZH@171551|Porphyromonadaceae	COG0552	4NE9Z	2FMMT	-	ko:K03110	ko02024,ko03060,ko03070,map02024,map03060,map03070	M00335	U	SRP54,SRP54_N
merdae	liquid	intergenic	IG-between-PM_ATCC43184_01208-and-PM_ATCC43184_01209				blank	blank		1421780	1421632	149	FALSE	FALSE	10	5	0.5	7.6	40.8973	too_short	1	2	-1	too_short	not_essential	not_essential	1	0	9	0	0.004239	0.943398	0.047473	0.00489	0.9	0.0475	low-confidence	not_essential	not_essential
merdae	liquid	gene	PM_ATCC43184_01209	HMPREF1077_02787	999419.HMPREF1077_02787	A0AA37NY33	Carboxynorspermidine/carboxyspermidine decarboxylase	nspC	-	1422920	1421781	1140	FALSE	FALSE	45	38	0.8444	113.74	37.1024	not_essential	3	52	0	not_essential	not_essential	not_essential	0	0	34	11	0	0	0.699359	0.300641	0.756	0.6994		not_essential	not_essential	COG0019@1|root,COG0019@2|Bacteria,4NEN0@976|Bacteroidetes,2FNN3@200643|Bacteroidia,22X37@171551|Porphyromonadaceae	COG0019	4NEN0	2FNN3	-	ko:K13747	ko00330,ko01100,map00330,map01100	-	E	Orn_Arg_deC_N,Orn_DAP_Arg_deC
merdae	liquid	intergenic	IG-between-PM_ATCC43184_01209-and-PM_ATCC43184_01210				blank	blank		1423208	1422921	288	FALSE	FALSE	20	11	0.55	24.27	39.5892	not_essential	5	31	0	not_essential	not_essential	not_essential	0	0	20	0	0	0.31177	0.624765	0.063464	1	0.6248		not_essential	not_essential
merdae	liquid	gene	PM_ATCC43184_01210	PARMER_01905	411477.PARMER_01905	A0A355VMH9	BlaI transcriptional regulatory family protein	blank	+	1423209	1423568	360	FALSE	FALSE	16	16	1	51.94	38.3275	not_essential	0	0	0	not_essential	not_essential	not_essential	0	0	16	0	0	0	0.877703	0.122297	1	0.8777		not_essential	not_essential	COG3682@1|root,COG3682@2|Bacteria,4NNVM@976|Bacteroidetes,2FSXD@200643|Bacteroidia,231D5@171551|Porphyromonadaceae	COG3682	4NNVM	2FSXD	-	-	-	-	K	Penicillinase_R
merdae	liquid	gene	PM_ATCC43184_01211	PARMER_01906	411477.PARMER_01906	A0A9Q4RB86	TonB family C-terminal domain-containing protein	blank	+	1423589	1424908	1320	FALSE	FALSE	59	46	0.7797	43.76	39.403	not_essential	4	30	0	not_essential	not_essential	not_essential	0	0	59	0	0	0	0.899178	0.100822	1	0.8992		not_essential	not_essential	COG0810@1|root,COG4219@1|root,COG0810@2|Bacteria,COG4219@2|Bacteria,4NDWS@976|Bacteroidetes,2FNCU@200643|Bacteroidia,22Z8I@171551|Porphyromonadaceae	COG0810	4NDWS	2FNCU	-	-	-	-	KMT	CarbopepD_reg_2,Peptidase_M56,Plug,TonB_C
merdae	liquid	intergenic	IG-between-PM_ATCC43184_01211-and-PM_ATCC43184_01212				blank	blank		1424909	1425083	175	FALSE	FALSE	8	7	0.875	17.43	36.3833	too_short	1	2	-1	too_short	not_essential	not_essential	0	0	8	0	0	0.098064	0.818638	0.083299	1	0.8186		not_essential	not_essential
merdae	liquid	gene	PM_ATCC43184_01212	PARMER_01907	411477.PARMER_01907	A0A9Q4RB84	Alpha-L-rhamnosidase	blank	-	1427300	1425084	2217	FALSE	FALSE	102	80	0.7843	63.77	38.5623	not_essential	3	31	0	not_essential	not_essential	not_essential	0	0	102	0	0	0	0.880069	0.119931	1	0.8801		not_essential	not_essential	COG3408@1|root,COG3408@2|Bacteria,4NF9P@976|Bacteroidetes,2FMN5@200643|Bacteroidia,22ZGB@171551|Porphyromonadaceae	COG3408	4NF9P	2FMN5	-	-	-	-	G	Bac_rhamnosid6H,Bac_rhamnosid_C,Bac_rhamnosid_N
merdae	liquid	gene	PM_ATCC43184_01213	PARMER_01908	411477.PARMER_01908	A0A9Q4RAD1	Alpha-L-rhamnosidase	blank	-	1429891	1427312	2580	FALSE	FALSE	116	82	0.7069	44.95	39.5873	not_essential	3	20	0	not_essential	not_essential	not_essential	0	0	116	0	0	0	0.900977	0.099023	1	0.901		not_essential	not_essential	COG3408@1|root,COG3408@2|Bacteria,4NESP@976|Bacteroidetes,2FMGH@200643|Bacteroidia,22X2T@171551|Porphyromonadaceae	COG3408	4NESP	2FMGH	-	ko:K05989	-	-	G	Bac_rhamnosid,Bac_rhamnosid6H,Bac_rhamnosid_C,Bac_rhamnosid_N
merdae	liquid	gene	PM_ATCC43184_01214	PARMER_01909	411477.PARMER_01909	A0AA37K7Q6	Alpha-L-rhamnosidase/ six-hairpin glycosidase domain-containing protein	blank	-	1431660	1429909	1752	FALSE	FALSE	58	52	0.8966	52.46	37.3149	not_essential	2	21	0	not_essential	not_essential	not_essential	0	0	58	0	0	0	0.884681	0.115319	1	0.8847		not_essential	not_essential	COG3408@1|root,COG3408@2|Bacteria,4NHST@976|Bacteroidetes,2FQ71@200643|Bacteroidia,22X65@171551|Porphyromonadaceae	COG3408	4NHST	2FQ71	-	-	-	-	G	Bac_rhamnosid6H,Bac_rhamnosid_C
merdae	liquid	intergenic	IG-between-PM_ATCC43184_01214-and-PM_ATCC43184_01215				blank	blank		1431767	1431661	107	FALSE	FALSE	12	11	0.9167	24.55	40.3456	too_short	1	2	-1	too_short	not_essential	not_essential	0	0	12	0	0	5.7e-05	0.905898	0.094045	1	0.9059		not_essential	not_essential
merdae	liquid	gene	PM_ATCC43184_01215	PARMER_01910	411477.PARMER_01910	A0A351DXW0	Rhamnulose-1-phosphate aldolase	rhaD	-	1432568	1431768	801	FALSE	FALSE	32	26	0.8125	45.77	39.2035	not_essential	1	2	0	not_essential	not_essential	not_essential	0	0	32	0	0	0	0.896464	0.103536	1	0.8965		not_essential	not_essential	COG0235@1|root,COG0235@2|Bacteria,4NIQK@976|Bacteroidetes,2FN5U@200643|Bacteroidia,22WSD@171551|Porphyromonadaceae	COG0235	4NIQK	2FN5U	GO:0003674,GO:0003824,GO:0005575,GO:0005622,GO:0005623,GO:0005737,GO:0005829,GO:0005975,GO:0005996,GO:0008150,GO:0008152,GO:0009056,GO:0016052,GO:0016829,GO:0016830,GO:0016832,GO:0019321,GO:0019323,GO:0044238,GO:0044281,GO:0044282,GO:0044424,GO:0044444,GO:0044464,GO:0046365,GO:0071704,GO:1901575	ko:K01629	ko00040,ko00051,ko01120,map00040,map00051,map01120	-	G	Aldolase_II
merdae	liquid	intergenic	IG-between-PM_ATCC43184_01215-and-PM_ATCC43184_01216				blank	blank		1432732	1432569	164	FALSE	FALSE	10	10	1	43.9	39.8581	too_short	0	0	-1	too_short	not_essential	not_essential	0	0	10	0	0	0	0.88954	0.11046	1	0.8895		not_essential	not_essential
merdae	liquid	gene	PM_ATCC43184_01216	PARMER_01911	411477.PARMER_01911	A0A3R6H928	L-rhamnose-proton symporter	rhaT	-	1433758	1432733	1026	FALSE	FALSE	22	19	0.8636	35.16	39.9003	not_essential	1	2	0	not_essential	not_essential	not_essential	0	0	22	0	0	0	0.901949	0.098051	1	0.9019		not_essential	not_essential	COG0697@1|root,2Z7ID@2|Bacteria,4NEHB@976|Bacteroidetes,2FN7F@200643|Bacteroidia,22X45@171551|Porphyromonadaceae	2Z7ID	4NEHB	2FN7F	-	ko:K02856	-	-	EG	RhaT
merdae	liquid	intergenic	IG-between-PM_ATCC43184_01216-and-PM_ATCC43184_01217				blank	blank		1433802	1433759	44	FALSE	FALSE	2	1	0.5	43	32.7352	too_short	1	2	-1	too_short	not_essential	not_essential	0	0	2	0	0	0.000198	0.906116	0.093686	1	0.9061		not_essential	not_essential
merdae	liquid	gene	PM_ATCC43184_01217	PARMER_01912	411477.PARMER_01912	A0A3E4ZTC8	L-rhamnose isomerase	rhaA	-	1435059	1433803	1257	FALSE	FALSE	31	27	0.871	31.11	40.1693	not_essential	1	2	0	not_essential	not_essential	not_essential	0	0	31	0	0	0	0.903898	0.096102	1	0.9039		not_essential	not_essential	COG4806@1|root,COG4806@2|Bacteria,4NHKW@976|Bacteroidetes,2FNVS@200643|Bacteroidia,22W7A@171551|Porphyromonadaceae	COG4806	4NHKW	2FNVS	GO:0003674,GO:0003824,GO:0005975,GO:0005996,GO:0008150,GO:0008152,GO:0008740,GO:0009056,GO:0016052,GO:0016853,GO:0016860,GO:0016861,GO:0019299,GO:0019301,GO:0019318,GO:0019320,GO:0019321,GO:0019324,GO:0044238,GO:0044281,GO:0044282,GO:0046365,GO:0071704,GO:1901575	ko:K01813	ko00051,ko01120,map00051,map01120	-	G	RhaA
merdae	liquid	gene	PM_ATCC43184_01218	HMPREF1077_02732	999419.HMPREF1077_02732	A0A3R6A725	L-Rhamnulokinase	rhaB	-	1436542	1435064	1479	FALSE	FALSE	56	40	0.7143	63.77	37.1547	not_essential	4	46	0	not_essential	not_essential	not_essential	0	0	56	0	0	0	0.886785	0.113215	1	0.8868		not_essential	not_essential	COG1070@1|root,COG1070@2|Bacteria,4NIJC@976|Bacteroidetes,2FP4C@200643|Bacteroidia,22X3Q@171551|Porphyromonadaceae	COG1070	4NIJC	2FP4C	GO:0005975,GO:0005996,GO:0008150,GO:0008152,GO:0009056,GO:0016052,GO:0019299,GO:0019301,GO:0019318,GO:0019320,GO:0044238,GO:0044281,GO:0044282,GO:0046365,GO:0071704,GO:1901575	ko:K00848,ko:K00879	ko00040,ko00051,ko01120,map00040,map00051,map01120	-	G	FGGY_C,FGGY_N
merdae	liquid	gene	PM_ATCC43184_01219	PARMER_01915	411477.PARMER_01915	A0A6N3DUC4	HTH-type transcriptional activator RhaR	rhaR_5	+	1436566	1437531	966	FALSE	FALSE	44	37	0.8409	64.41	37.4291	not_essential	2	22	0	not_essential	not_essential	not_essential	0	0	44	0	0	0	0.872713	0.127287	1	0.8727		not_essential	not_essential	COG4977@1|root,COG4977@2|Bacteria,4P1XK@976|Bacteroidetes,2FMGD@200643|Bacteroidia,22XTF@171551|Porphyromonadaceae	COG4977	4P1XK	2FMGD	-	-	-	-	K	AraC_binding,HTH_18
merdae	liquid	gene	PM_ATCC43184_01220	PARMER_01916	411477.PARMER_01916	A0AA37NI84	GtrA/DPMS/ transmembrane domain-containing protein	blank	-	1437915	1437550	366	FALSE	FALSE	19	17	0.8947	77.35	36.9763	not_essential	1	2	0	not_essential	not_essential	not_essential	0	0	19	0	0	0	0.834746	0.165254	1	0.8347		not_essential	not_essential	COG2246@1|root,COG2246@2|Bacteria,4NVF9@976|Bacteroidetes,2FSJT@200643|Bacteroidia,231R3@171551|Porphyromonadaceae	COG2246	4NVF9	2FSJT	-	-	-	-	S	GtrA
merdae	liquid	intergenic	IG-between-PM_ATCC43184_01220-and-PM_ATCC43184_01221				blank	blank		1438041	1437916	126	FALSE	FALSE	11	10	0.9091	69.3	37.169	too_short	1	2	-1	too_short	not_essential	not_essential	0	0	11	0	0	0	0.85282	0.14718	1	0.8528		not_essential	not_essential
merdae	liquid	gene	PM_ATCC43184_01221	PARMER_01917	411477.PARMER_01917	A0A3R5Z5A0	Thiol-disulfide oxidoreductase ResA	resA_4	+	1438042	1438593	552	TRUE	FALSE	25	22	0.88	186.86	38.1605	not_essential	2	38	0	not_essential	not_essential	not_essential	0	0	12	13	0	0	0.078227	0.921773	0.52	0.9218		not_essential	not_essential	COG0526@1|root,COG0526@2|Bacteria,4NW7T@976|Bacteroidetes,2FTAZ@200643|Bacteroidia	COG0526	4NW7T	2FTAZ	-	-	-	-	CO	AhpC-TSA,Redoxin
merdae	liquid	gene	PM_ATCC43184_01222	PARMER_01918	411477.PARMER_01918	A0A6N3DRY1	4-hydroxy-tetrahydrodipicolinate synthase	dapA_1	-	1439459	1438590	870	TRUE	FALSE	44	8	0.1818	3	40.43	not_essential	7	70	5e-05	essential_solid	growth_defect	not_essential	0	44	0	0	0.802289	0.186601	0.01006	0.00105	1	0.1866	low-confidence	essential	essential	COG0329@1|root,COG0329@2|Bacteria,4NFP9@976|Bacteroidetes,2FMFC@200643|Bacteroidia,22WYN@171551|Porphyromonadaceae	COG0329	4NFP9	2FMFC	-	ko:K01714	ko00261,ko00300,ko01100,ko01110,ko01120,ko01130,ko01230,map00261,map00300,map01100,map01110,map01120,map01130,map01230	M00016,M00525,M00526,M00527	E	DHDPS
merdae	liquid	intergenic	IG-between-PM_ATCC43184_01222-and-PM_ATCC43184_01223				blank	blank		1439532	1439460	73	FALSE	FALSE	5	1	0.2	22	35.6778	too_short	3	22	-1	too_short	growth_defect	not_essential	0	5	0	0	0.000405	0.943927	0.050479	0.005189	1	0.9439		not_essential	not_essential
merdae	liquid	gene	PM_ATCC43184_01223	HMPREF1077_03067	999419.HMPREF1077_03067	A0A355VJF4	hypothetical protein	blank	-	1440048	1439533	516	TRUE	FALSE	21	17	0.8095	131.59	39.4566	not_essential	2	8	0	not_essential	not_essential	not_essential	0	0	21	0	0	0	0.613324	0.386676	1	0.6133		not_essential	not_essential	2ENX1@1|root,33GHZ@2|Bacteria	33GHZ			-	-	-	-	-	-
merdae	liquid	gene	PM_ATCC43184_01224	PARMER_01920	411477.PARMER_01920	A0AA37NY28	DNA ligase	ligA	-	1442045	1440045	2001	TRUE	FALSE	52	2	0.0385	1.5	40.1282	uncertain	38	1337	0.5017	essential	essential	essential	52	0	0	0	0.827946	0.161741	0.009336	0.000977	1	0.8279		essential	essential	COG0272@1|root,COG0272@2|Bacteria,4NE2X@976|Bacteroidetes,2FKZZ@200643|Bacteroidia,22WHC@171551|Porphyromonadaceae	COG0272	4NE2X	2FKZZ	GO:0003674,GO:0003824,GO:0003909,GO:0003911,GO:0005575,GO:0005622,GO:0005623,GO:0005737,GO:0005829,GO:0006139,GO:0006259,GO:0006266,GO:0006281,GO:0006284,GO:0006288,GO:0006725,GO:0006807,GO:0006950,GO:0006974,GO:0008150,GO:0008152,GO:0009987,GO:0016874,GO:0016886,GO:0033554,GO:0034641,GO:0043170,GO:0044237,GO:0044238,GO:0044260,GO:0044424,GO:0044444,GO:0044464,GO:0046483,GO:0050896,GO:0051103,GO:0051716,GO:0071704,GO:0090304,GO:0140097,GO:1901360	ko:K01972	ko03030,ko03410,ko03420,ko03430,map03030,map03410,map03420,map03430	-	L	BRCT,DNA_ligase_OB,DNA_ligase_ZBD,DNA_ligase_aden,HHH_2,HHH_5
merdae	liquid	intergenic	IG-between-PM_ATCC43184_01224-and-PM_ATCC43184_01225				blank	blank		1442129	1442046	84	FALSE	FALSE	1	0	0	0		too_short	1	2	-1	too_short	not_essential	not_essential	0	0	1	0	0.82871	0.160934	0.009375	0.000981	1	0.0094	low-confidence	low-confidence_or_ambiguous	unclear
merdae	liquid	gene	PM_ATCC43184_01225	PARMER_01921	411477.PARMER_01921	A0AA37K9G7	Putative carbohydrate metabolism domain-containing protein	blank	-	1443092	1442130	963	FALSE	FALSE	38	28	0.7368	54.46	34.5411	not_essential	3	34	0	not_essential	not_essential	not_essential	0	0	38	0	0	0	0.893461	0.106539	1	0.8935		not_essential	not_essential	28HM4@1|root,2Z7VS@2|Bacteria,4NGBW@976|Bacteroidetes,2FPDI@200643|Bacteroidia,22WES@171551|Porphyromonadaceae	2Z7VS	4NGBW	2FPDI	-	-	-	-	S	PCMD
merdae	liquid	intergenic	IG-between-PM_ATCC43184_01225-and-PM_ATCC43184_01226				blank	blank		1443155	1443093	63	FALSE	FALSE	2	0	0	0		too_short	2	11	-1	too_short	not_essential	not_essential	0	0	2	0	0.82871	0.160934	0.009375	0.000981	1	0.0094	low-confidence	low-confidence_or_ambiguous	unclear
merdae	liquid	gene	PM_ATCC43184_01226	PARMER_01922	411477.PARMER_01922	A0A354MK13	PAPS-DEPENDENT SULFOTRANSFERASE STF3	blank	-	1444259	1443156	1104	FALSE	FALSE	50	42	0.84	120.17	37.78	not_essential	2	54	0	not_essential	not_essential	not_essential	0	0	50	0	0	0	0.661677	0.338323	1	0.6617		not_essential	not_essential	2BWJ3@1|root,2Z8E8@2|Bacteria,4NI7Z@976|Bacteroidetes,2FNX1@200643|Bacteroidia,22X7I@171551|Porphyromonadaceae	2Z8E8	4NI7Z	2FNX1	-	-	-	-	S	Sulfotransfer_3
merdae	liquid	gene	PM_ATCC43184_01227	PARMER_01923	411477.PARMER_01923	A0A3R5ZRL1	Sulfate adenylyltransferase subunit 1	cysN	-	1445726	1444263	1464	FALSE	FALSE	49	38	0.7755	48.11	37.5918	not_essential	2	11	0	not_essential	not_essential	not_essential	0	0	49	0	0	0	0.896348	0.103652	1	0.8963		not_essential	not_essential	COG2895@1|root,COG2895@2|Bacteria,4NETI@976|Bacteroidetes,2FP06@200643|Bacteroidia,22X3Y@171551|Porphyromonadaceae	COG2895	4NETI	2FP06	GO:0006790,GO:0008150,GO:0008152,GO:0009987,GO:0044237	ko:K00955,ko:K00956	ko00230,ko00261,ko00450,ko00920,ko01100,ko01120,ko01130,map00230,map00261,map00450,map00920,map01100,map01120,map01130	M00176,M00596	P	APS_kinase,GTP_EFTU
merdae	liquid	intergenic	IG-between-PM_ATCC43184_01227-and-PM_ATCC43184_01228				blank	blank		1445826	1445727	100	FALSE	FALSE	2	2	1	4.5	33.7057	too_short	0	0	-1	too_short	not_essential	not_essential	0	0	2	0	0.000321	0.943652	0.050804	0.005222	1	0.0508	low-confidence	low-confidence_or_ambiguous	unclear
merdae	liquid	gene	PM_ATCC43184_01228	PARMER_01924	411477.PARMER_01924	A0A3R6LZB2	Sulfate adenylyltransferase subunit 2	cysD	-	1446735	1445827	909	FALSE	FALSE	26	22	0.8462	26.41	37.5235	not_essential	1	2	0	not_essential	not_essential	not_essential	0	0	26	0	0	7e-05	0.905943	0.093988	1	0.9059		not_essential	not_essential	COG0175@1|root,COG0175@2|Bacteria,4NEPD@976|Bacteroidetes,2FM2X@200643|Bacteroidia,22WIA@171551|Porphyromonadaceae	COG0175	4NEPD	2FM2X	-	ko:K00957	ko00230,ko00261,ko00450,ko00920,ko01100,ko01120,ko01130,map00230,map00261,map00450,map00920,map01100,map01120,map01130	M00176,M00596	H	PAPS_reduct
merdae	liquid	intergenic	IG-between-PM_ATCC43184_01228-and-PM_ATCC43184_01229				blank	blank		1446845	1446736	110	FALSE	FALSE	11	10	0.9091	31.7	38.4644	too_short	1	2	-1	too_short	not_essential	not_essential	0	0	11	0	0	0	0.902923	0.097077	1	0.9029		not_essential	not_essential
merdae	liquid	gene	PM_ATCC43184_01229	PARMER_01925	411477.PARMER_01925	A0A3R6JLQ4	putative adenylyl-sulfate kinase	cysC	-	1447511	1446846	666	TRUE	FALSE	23	13	0.5652	114.54	38.6067	not_essential	3	18	0	not_essential	not_essential	not_essential	0	0	23	0	0	0	0.848135	0.151865	1	0.8481		not_essential	not_essential	COG0529@1|root,COG0529@2|Bacteria,4NGCU@976|Bacteroidetes,2FMA4@200643|Bacteroidia,22XG5@171551|Porphyromonadaceae	COG0529	4NGCU	2FMA4	GO:0003674,GO:0003824,GO:0004020,GO:0006793,GO:0006796,GO:0008150,GO:0008152,GO:0009987,GO:0016301,GO:0016310,GO:0016740,GO:0016772,GO:0016773,GO:0044237	ko:K00860	ko00230,ko00920,ko01100,ko01120,map00230,map00920,map01100,map01120	M00176	F	APS_kinase
merdae	liquid	gene	PM_ATCC43184_01230	PARMER_01926	411477.PARMER_01926	A0AA37K5E7	four helix bundle protein	blank	-	1447755	1447495	261	TRUE	FALSE	15	14	0.9333	55.93	39.9866	not_essential	1	2	0	not_essential	not_essential	not_essential	0	0	15	0	0	0	0.876337	0.123663	1	0.8763		not_essential	not_essential	2CCSR@1|root,32RWC@2|Bacteria,4NSDM@976|Bacteroidetes,2FU2H@200643|Bacteroidia,22YEI@171551|Porphyromonadaceae	32RWC	4NSDM	2FU2H	-	-	-	-	S	23S_rRNA_IVP
merdae	liquid	intergenic	IG-between-PM_ATCC43184_01230-and-PM_ATCC43184_01231				blank	blank		1447894	1447756	139	FALSE	FALSE	8	7	0.875	111.43	38.3088	too_short	1	2	-1	too_short	not_essential	not_essential	0	0	8	0	0	0	0.68861	0.31139	1	0.6886		not_essential	not_essential
merdae	liquid	gene	PM_ATCC43184_01231	PARMER_01927	411477.PARMER_01927	A0A354MK18	Citrate transporter-like domain-containing protein	blank	-	1449448	1447895	1554	FALSE	FALSE	63	47	0.746	70.38	35.0761	not_essential	6	147	0	not_essential	not_essential	not_essential	0	0	63	0	0	0	0.875793	0.124207	1	0.8758		not_essential	not_essential	COG0471@1|root,COG0471@2|Bacteria,4NF52@976|Bacteroidetes,2FNWH@200643|Bacteroidia,22X6C@171551|Porphyromonadaceae	COG0471	4NF52	2FNWH	-	-	-	-	P	CitMHS,TrkA_C
merdae	liquid	intergenic	IG-between-PM_ATCC43184_01231-and-PM_ATCC43184_01232				blank	blank		1449637	1449449	189	FALSE	FALSE	16	14	0.875	127.5	40.1026	too_short	2	12	-1	too_short	not_essential	not_essential	0	0	16	0	0	0	0.564905	0.435095	1	0.5649		not_essential	not_essential
merdae	liquid	gene	PM_ATCC43184_01232	PARMER_01928	411477.PARMER_01928	A0A6N3DY06	3'(2')%2C5'-bisphosphate nucleotidase CysQ	cysQ	-	1450453	1449638	816	FALSE	FALSE	26	20	0.7692	66.9	38.1483	not_essential	4	98	0	not_essential	not_essential	not_essential	0	0	26	0	0	0	0.877636	0.122364	1	0.8776		not_essential	not_essential	COG1218@1|root,COG1218@2|Bacteria,4NFHY@976|Bacteroidetes,2FP00@200643|Bacteroidia,22X12@171551|Porphyromonadaceae	COG1218	4NFHY	2FP00	-	ko:K01082	ko00920,ko01100,ko01120,ko01130,map00920,map01100,map01120,map01130	-	P	Inositol_P
merdae	liquid	intergenic	IG-between-PM_ATCC43184_01232-and-PM_ATCC43184_01233				blank	blank		1450587	1450454	134	FALSE	FALSE	11	9	0.8182	35.89	40.2112	too_short	2	14	-1	too_short	not_essential	not_essential	0	0	11	0	0	0	0.90259	0.09741	1	0.9026		not_essential	not_essential
merdae	liquid	gene	PM_ATCC43184_01233	PARMER_01929	411477.PARMER_01929	A0AA37KAF6	YjjU-like	blank	-	1451454	1450588	867	FALSE	FALSE	36	27	0.75	34.19	38.8735	not_essential	3	35	0	not_essential	not_essential	not_essential	0	0	36	0	0	1e-06	0.904632	0.095367	1	0.9046		not_essential	not_essential	COG4667@1|root,COG4667@2|Bacteria,4NIX2@976|Bacteroidetes,2FM09@200643|Bacteroidia,22WX4@171551|Porphyromonadaceae	COG4667	4NIX2	2FM09	-	-	-	-	S	Patatin
merdae	liquid	intergenic	IG-between-PM_ATCC43184_01233-and-PM_ATCC43184_01234				blank	blank		1451547	1451455	93	FALSE	FALSE	10	9	0.9	35.11	39.7813	too_short	1	2	-1	too_short	not_essential	not_essential	0	0	10	0	0	0	0.901102	0.098898	1	0.9011		not_essential	not_essential
merdae	liquid	gene	PM_ATCC43184_01234	PARMER_01930	411477.PARMER_01930	A0A9Q4NKK3	D-lactate dehydrogenase	ldhA	-	1452546	1451548	999	FALSE	FALSE	39	32	0.8205	58.5	37.7188	not_essential	1	2	0	not_essential	not_essential	not_essential	0	0	39	0	0	0	0.883248	0.116752	1	0.8832		not_essential	not_essential	COG1052@1|root,COG1052@2|Bacteria,4NF1R@976|Bacteroidetes,2FMNY@200643|Bacteroidia,22WSN@171551|Porphyromonadaceae	COG1052	4NF1R	2FMNY	-	ko:K03778	ko00620,ko01120,map00620,map01120	-	CH	2-Hacid_dh,2-Hacid_dh_C
merdae	liquid	intergenic	IG-between-PM_ATCC43184_01234-and-PM_ATCC43184_01235				blank	blank		1452914	1452547	368	FALSE	FALSE	32	24	0.75	31.12	38.2731	not_essential	4	36	0	not_essential	not_essential	not_essential	0	0	32	0	0	1.9e-05	0.905617	0.094364	1	0.9056		not_essential	not_essential
merdae	liquid	gene	PM_ATCC43184_01235	PARMER_01932	411477.PARMER_01932	A0A3R6EYW0	Adaptive-response sensory-kinase SasA	sasA_4	-	1454093	1452915	1179	TRUE	FALSE	45	29	0.6444	25.28	36.0275	not_essential	3	25	0	not_essential	not_essential	not_essential	0	0	45	0	0	0.04329	0.868228	0.088482	1	0.8682		not_essential	not_essential	COG0642@1|root,COG0642@2|Bacteria,4PM6U@976|Bacteroidetes,2G0H6@200643|Bacteroidia,22XUP@171551|Porphyromonadaceae	COG0642	4PM6U	2G0H6	-	-	-	-	T	HAMP,HATPase_c,HisKA
merdae	liquid	gene	PM_ATCC43184_01236	PARMER_01933	411477.PARMER_01933	A0A415PAB4	Transcriptional regulatory protein CusR	cusR	-	1454767	1454090	678	TRUE	FALSE	22	14	0.6364	14.93	39.7188	not_essential	3	35	0	not_essential	growth_defect	not_essential	0	14	8	0	0	0.80056	0.18103	0.01841	0.636	0.8006		not_essential	not_essential	COG0745@1|root,COG0745@2|Bacteria,4NHXA@976|Bacteroidetes,2G2YZ@200643|Bacteroidia,22XSA@171551|Porphyromonadaceae	COG0745	4NHXA	2G2YZ	-	ko:K07665	ko02020,map02020	M00452,M00745	T	Response_reg,Trans_reg_C
merdae	liquid	intergenic	IG-between-PM_ATCC43184_01236-and-PM_ATCC43184_01237				blank	blank		1454816	1454768	49	FALSE	FALSE	5	4	0.8	128.5	39.1962	too_short	1	2	-1	too_short	not_essential	not_essential	0	0	5	0	0	0	0.64622	0.35378	1	0.6462		not_essential	not_essential
merdae	liquid	gene	PM_ATCC43184_01237	PARMER_01934	411477.PARMER_01934	A0A3R6NKV5	Endolytic peptidoglycan transglycosylase RlpA	rlpA	-	1455278	1454817	462	FALSE	FALSE	11	8	0.7273	98.88	35.159	not_essential	1	2	0	not_essential	not_essential	not_essential	0	0	11	0	0	0	0.825597	0.174403	1	0.8256		not_essential	not_essential	COG0797@1|root,COG0797@2|Bacteria,4NSF1@976|Bacteroidetes,2FTUH@200643|Bacteroidia,230ZE@171551|Porphyromonadaceae	COG0797	4NSF1	2FTUH	-	ko:K03642	-	-	M	DPBB_1
merdae	liquid	intergenic	IG-between-PM_ATCC43184_01237-and-PM_ATCC43184_01238				blank	blank		1455340	1455279	62	FALSE	FALSE	6	4	0.6667	8.25	41.0367	too_short	1	2	-1	too_short	not_essential	not_essential	0	0	6	0	2e-06	0.934618	0.059303	0.006077	1	0.0593	low-confidence	not_essential	not_essential
merdae	liquid	gene	PM_ATCC43184_01238	PARMER_01935	411477.PARMER_01935	A0A6N3DWA1	Di-haem cytochrome c peroxidase	blank	-	1456720	1455341	1380	FALSE	FALSE	43	35	0.814	90.03	39.0494	not_essential	2	38	0	not_essential	not_essential	not_essential	0	0	43	0	0	0	0.820657	0.179343	1	0.8207		not_essential	not_essential	COG1858@1|root,COG1858@2|Bacteria,4NE4P@976|Bacteroidetes,2FMPS@200643|Bacteroidia	COG1858	4NE4P	2FMPS	-	ko:K00428	-	-	C	CCP_MauG,Cytochrom_C,Haem_bd
merdae	liquid	intergenic	IG-between-PM_ATCC43184_01238-and-PM_ATCC43184_01239				blank	blank		1456822	1456721	102	FALSE	FALSE	9	6	0.6667	15	40.3135	too_short	2	6	-1	too_short	not_essential	not_essential	0	0	9	0	0	0.761322	0.216656	0.022022	1	0.2167	ambiguous	not_essential	not_essential
merdae	liquid	gene	PM_ATCC43184_01239	PARMER_01936	411477.PARMER_01936	A0A6N3DWF8	Capsular polysaccharide synthesis/ CpsB/CapC	blank	-	1457545	1456823	723	FALSE	FALSE	23	22	0.9565	68	39.812	not_essential	1	2	0	not_essential	not_essential	not_essential	0	0	23	0	0	0	0.847287	0.152713	1	0.8473		not_essential	not_essential	COG4464@1|root,COG4464@2|Bacteria,4NMUT@976|Bacteroidetes,2FNRW@200643|Bacteroidia,22YBK@171551|Porphyromonadaceae	COG4464	4NMUT	2FNRW	-	-	-	-	GM	-
merdae	liquid	gene	PM_ATCC43184_01240	PARMER_01937	411477.PARMER_01937	A0AA37K5I3	Tyrosine-protein kinase ptk	ptk_2	-	1459927	1457555	2373	FALSE	FALSE	50	31	0.62	70	36.7251	not_essential	3	53	0	not_essential	not_essential	not_essential	0	2	48	0	0	0	0.889617	0.110383	0.96	0.8896		not_essential	not_essential	COG0489@1|root,COG3206@1|root,COG0489@2|Bacteria,COG3206@2|Bacteria,4NEXU@976|Bacteroidetes,2FM9K@200643|Bacteroidia,22W6W@171551|Porphyromonadaceae	COG0489	4NEXU	2FM9K	-	-	-	-	DM	AAA_31,CbiA,GNVR,Wzz
merdae	liquid	gene	PM_ATCC43184_01241	PARMER_01938	411477.PARMER_01938	A0AA37K5Y8	Polysaccharide export protein	blank	-	1460714	1459941	774	FALSE	FALSE	26	19	0.7308	31.26	38.2447	not_essential	2	26	0	not_essential	not_essential	not_essential	0	0	26	0	0	3.7e-05	0.905791	0.094172	1	0.9058		not_essential	not_essential	COG1596@1|root,COG1596@2|Bacteria,4NNJT@976|Bacteroidetes,2FMYU@200643|Bacteroidia,22XV5@171551|Porphyromonadaceae	COG1596	4NNJT	2FMYU	-	ko:K01991	ko02026,map02026	-	M	Poly_export,SLBB
merdae	liquid	intergenic	IG-between-PM_ATCC43184_01241-and-PM_ATCC43184_01242				blank	blank		1460765	1460715	51	FALSE	FALSE	4	4	1	10.25	41.6596	too_short	0	0	-1	too_short	not_essential	not_essential	0	0	4	0	0	0.748234	0.22854	0.023227	1	0.2285	ambiguous	not_essential	not_essential
merdae	liquid	gene	PM_ATCC43184_01242	PARMER_01939	411477.PARMER_01939	A0AA37K6S4	hypothetical protein	blank	-	1462004	1460766	1239	FALSE	FALSE	36	24	0.6667	18.54	40.4339	not_essential	3	90	0	not_essential	not_essential	not_essential	0	0	36	0	0	0.464615	0.486028	0.049357	1	0.486		not_essential	not_essential	2C62B@1|root,33R47@2|Bacteria,4P1U4@976|Bacteroidetes,2FQ3F@200643|Bacteroidia,22YZW@171551|Porphyromonadaceae	33R47	4P1U4	2FQ3F	-	-	-	-	S	CarboxypepD_reg
merdae	liquid	intergenic	IG-between-PM_ATCC43184_01242-and-PM_ATCC43184_01243				blank	blank		1462083	1462005	79	FALSE	FALSE	10	8	0.8	15.62	40.3765	too_short	1	2	-1	too_short	not_essential	not_essential	0	0	10	0	0	0.443444	0.505246	0.051309	1	0.5052		not_essential	not_essential
merdae	liquid	gene	PM_ATCC43184_01243	PARMER_01940	411477.PARMER_01940	A0AA37K7N8	Exopolysaccharide biosynthesis protein YbjH	blank	-	1463598	1462084	1515	FALSE	FALSE	38	31	0.8158	79.42	39.8146	not_essential	2	150	0	not_essential	not_essential	not_essential	0	0	38	0	0	0	0.847989	0.152011	1	0.848		not_essential	not_essential	2EBRM@1|root,335RI@2|Bacteria,4NWNB@976|Bacteroidetes,2FQ3N@200643|Bacteroidia	335RI	4NWNB	2FQ3N	-	-	-	-	S	YjbH
merdae	liquid	intergenic	IG-between-PM_ATCC43184_01243-and-PM_ATCC43184_01244				blank	blank		1463637	1463599	39	FALSE	FALSE	4	4	1	10	40.6477	too_short	0	0	-1	too_short	not_essential	not_essential	0	0	4	0	0	0.769857	0.208907	0.021236	1	0.2089	ambiguous	not_essential	not_essential
merdae	liquid	gene	PM_ATCC43184_01244	C825_04495	1235803.C825_04495	A0A3R6JZZ7	Protein of unknown function DUF4248	blank	-	1463880	1463638	243	TRUE	FALSE	2	2	1	56	41.2873	too_short	0	0	-1	too_short	not_essential	not_essential	0	0	2	0	0	0	0.87021	0.12979	1	0.8702		not_essential	not_essential	298PA@1|root,2ZVTS@2|Bacteria,4P8K8@976|Bacteroidetes,2FUDY@200643|Bacteroidia	2ZVTS	4P8K8	2FUDY	-	-	-	-	S	DUF4248
merdae	liquid	gene	PM_ATCC43184_01245	PARMER_01942	411477.PARMER_01942	A0AA37KC81	DNA primase	dnaG_2	-	1465088	1463877	1212	TRUE	FALSE	21	17	0.8095	51.76	38.5722	not_essential	1	2	0	not_essential	not_essential	not_essential	0	0	21	0	0	0	0.891446	0.108554	1	0.8914		not_essential	not_essential	COG0358@1|root,COG0358@2|Bacteria,4NENT@976|Bacteroidetes,2FMV1@200643|Bacteroidia,22WQI@171551|Porphyromonadaceae	COG0358	4NENT	2FMV1	-	ko:K02316	ko03030,map03030	-	L	DnaB_bind,Toprim_2,Toprim_4,Toprim_N,zf-CHC2
merdae	liquid	gene	PM_ATCC43184_01246	PARMER_01943	411477.PARMER_01943	A0AA37K5D9	Replicative DNA helicase	dnaC_2	-	1466476	1465085	1392	TRUE	FALSE	27	20	0.7407	41.9	39.139	not_essential	3	23	0	not_essential	not_essential	not_essential	0	0	27	0	0	0	0.901497	0.098503	1	0.9015		not_essential	not_essential	COG0305@1|root,COG0305@2|Bacteria,4NF8P@976|Bacteroidetes,2FNG7@200643|Bacteroidia,22XCZ@171551|Porphyromonadaceae	COG0305	4NF8P	2FNG7	-	ko:K02314	ko03030,ko04112,map03030,map04112	-	L	DnaB,DnaB_C
merdae	liquid	gene	PM_ATCC43184_01247			A0A3R6AB75	hypothetical protein	blank	-	1466979	1466473	507	TRUE	FALSE	12	10	0.8333	130.8	38.9809	not_essential	2	68	0	not_essential	not_essential	not_essential	0	0	12	0	0	0	0.590094	0.409906	1	0.5901		not_essential	not_essential
merdae	liquid	intergenic	IG-between-PM_ATCC43184_01247-and-PM_ATCC43184_01248				blank	blank		1467304	1466980	325	FALSE	FALSE	24	22	0.9167	51.41	40.5811	not_essential	1	2	0	not_essential	not_essential	not_essential	0	0	24	0	0	0	0.884547	0.115453	1	0.8845		not_essential	not_essential
merdae	liquid	gene	PM_ATCC43184_01248			A0A3R6L8K4	hypothetical protein	blank	-	1467772	1467305	468	FALSE	FALSE	12	7	0.5833	31.43	40.1771	not_essential	3	42	0	not_essential	not_essential	not_essential	0	0	12	0	0	0.006568	0.901192	0.09224	1	0.9012		not_essential	not_essential
merdae	liquid	intergenic	IG-between-PM_ATCC43184_01248-and-PM_ATCC43184_01249				blank	blank		1468128	1467773	356	FALSE	FALSE	20	11	0.55	24.73	40.4555	not_essential	4	50	0	not_essential	not_essential	not_essential	0	10	10	0	0	0.275214	0.657943	0.066844	0.5	0.6579		not_essential	not_essential
merdae	liquid	gene	PM_ATCC43184_01249	PARMER_01947	411477.PARMER_01947	A0A3R6IUA8	putative DNA-binding protein	blank	+	1468129	1468587	459	FALSE	FALSE	7	2	0.2857	33.5	38.9442	not_essential	4	73	0	not_essential	growth_defect	not_essential	0	4	3	0	0	0.795555	0.185575	0.01887	0.571	0.7956		not_essential	not_essential	COG0776@1|root,COG0776@2|Bacteria	COG0776			-	-	-	-	L	Bac_DNA_binding
merdae	liquid	intergenic	IG-between-PM_ATCC43184_01249-and-PM_ATCC43184_01250				blank	blank		1468588	1468693	106	FALSE	FALSE	3	2	0.6667	2.5	28.3333	too_short	1	2	-1	too_short	not_essential	not_essential	0	0	3	0	0.540062	0.436433	0.021294	0.002211	1	0.0213	low-confidence	low-confidence_or_ambiguous	unclear
merdae	liquid	gene	PM_ATCC43184_01250	PARMER_01948	411477.PARMER_01948	A0AA37ND35	Mannosyl-glycoprotein endo-beta-N-acetylglucosamidase-like domain	blank	+	1468694	1469161	468	FALSE	FALSE	11	7	0.6364	24	40.945	not_essential	2	20	0	not_essential	not_essential	not_essential	0	0	11	0	0	0.096472	0.820081	0.083448	1	0.8201		not_essential	not_essential	COG1705@1|root,COG1705@2|Bacteria	COG1705			-	ko:K02395	-	-	NU	Glucosaminidase,Rod-binding
merdae	liquid	gene	PM_ATCC43184_01251			A0A3R6GDY6	hypothetical protein	blank	+	1469165	1469455	291	FALSE	FALSE	4	2	0.5	64.5	40.2711	too_short	1	2	-1	too_short	not_essential	not_essential	0	0	4	0	0	0	0.900631	0.099369	1	0.9006		not_essential	not_essential
merdae	liquid	intergenic	IG-between-PM_ATCC43184_01251-and-PM_ATCC43184_01252				blank	blank		1469456	1469591	136	FALSE	FALSE	6	5	0.8333	21.8	40.6078	too_short	1	2	-1	too_short	not_essential	not_essential	0	0	6	0	0	0.007755	0.90015	0.092095	1	0.9001		not_essential	not_essential
merdae	liquid	gene	PM_ATCC43184_01252	PARMER_01951	411477.PARMER_01951		Putative pyridoxal phosphate-dependent aminotransferase EpsN	epsN	-	1470836	1469592	1245	FALSE	FALSE	51	40	0.7843	78.7	39.1538	not_essential	2	25	0	not_essential	not_essential	not_essential	0	0	51	0	0	0	0.856088	0.143912	1	0.8561		not_essential	not_essential	COG0399@1|root,COG0399@2|Bacteria,4NFAI@976|Bacteroidetes,2FN8X@200643|Bacteroidia,22X99@171551|Porphyromonadaceae	COG0399	4NFAI	2FN8X	-	-	-	-	E	DegT_DnrJ_EryC1
merdae	liquid	gene	PM_ATCC43184_01253	PARMER_01952	411477.PARMER_01952		Haloacid dehalogenase-like hydrolase	blank	-	1471505	1470855	651	TRUE	FALSE	32	25	0.7812	34.88	38.0164	not_essential	2	11	0	not_essential	not_essential	not_essential	0	0	32	0	0	0	0.903817	0.096183	1	0.9038		not_essential	not_essential	COG1011@1|root,COG1011@2|Bacteria,4NQJ0@976|Bacteroidetes,2FXI0@200643|Bacteroidia	COG1011	4NQJ0	2FXI0	-	ko:K07025	-	-	S	HAD_2
merdae	liquid	gene	PM_ATCC43184_01254	PARMER_01953	411477.PARMER_01953		ATP-grasp in the biosynthetic pathway with Ter operon	blank	-	1472460	1471495	966	TRUE	FALSE	59	48	0.8136	54.27	38.9474	not_essential	2	11	0	not_essential	not_essential	not_essential	0	0	59	0	0	0	0.888653	0.111347	1	0.8887		not_essential	not_essential	COG0189@1|root,COG0189@2|Bacteria,4NHX0@976|Bacteroidetes	COG0189	4NHX0		-	ko:K01955	ko00240,ko00250,ko01100,map00240,map00250,map01100	M00051	HJ	ATP-grasp_3
merdae	liquid	gene	PM_ATCC43184_01255	PARMER_01954	411477.PARMER_01954		D-inositol-3-phosphate glycosyltransferase	mshA_4	-	1473562	1472450	1113	TRUE	FALSE	72	55	0.7639	13.75	37.9544	not_essential	5	42	0	not_essential	growth_defect	not_essential	0	38	34	0	0	0.713443	0.260127	0.02643	0.528	0.7134		not_essential	not_essential	COG0438@1|root,COG0438@2|Bacteria,4PI59@976|Bacteroidetes,2G27Q@200643|Bacteroidia,2317A@171551|Porphyromonadaceae	COG0438	4PI59	2G27Q	-	-	-	-	M	Glyco_transf_4,Glycos_transf_1
merdae	liquid	gene	PM_ATCC43184_01256	PARMER_01955	411477.PARMER_01955		Undecaprenyl phosphate N%2CN'-diacetylbacillosamine 1-phosphate transferase	pglC	-	1474184	1473576	609	FALSE	FALSE	24	21	0.875	61.38	40.0282	not_essential	1	2	0	not_essential	not_essential	not_essential	0	0	24	0	0	0	0.873576	0.126424	1	0.8736		not_essential	not_essential	COG2148@1|root,COG2148@2|Bacteria,4NF29@976|Bacteroidetes,2FNGF@200643|Bacteroidia,22XRS@171551|Porphyromonadaceae	COG2148	4NF29	2FNGF	-	ko:K15915	-	-	M	Bac_transf
merdae	liquid	gene	PM_ATCC43184_01257	PARMER_01956	411477.PARMER_01956	A0AA37NI69	D-inositol-3-phosphate glycosyltransferase	mshA_5	-	1475322	1474195	1128	FALSE	FALSE	58	52	0.8966	61.06	39.5431	not_essential	2	17	0	not_essential	not_essential	not_essential	0	0	58	0	0	0	0.871583	0.128417	1	0.8716		not_essential	not_essential	COG0438@1|root,COG0438@2|Bacteria,4NEX8@976|Bacteroidetes,2FNR2@200643|Bacteroidia,22YP2@171551|Porphyromonadaceae	COG0438	4NEX8	2FNR2	-	-	-	-	M	Glyco_trans_4_2,Glyco_trans_4_4,Glycos_transf_1
merdae	liquid	gene	PM_ATCC43184_01258				hypothetical protein	blank	-	1475453	1475325	129	TRUE	FALSE	12	10	0.8333	5.2	40.9128	too_short	1	2	-1	too_short	not_essential	not_essential	0	0	12	0	0.000536	0.944217	0.050096	0.005151	1	0.0501	low-confidence	not_essential	not_essential
merdae	liquid	gene	PM_ATCC43184_01259	PARMER_01957	411477.PARMER_01957		hypothetical protein	blank	-	1476295	1475444	852	TRUE	FALSE	77	50	0.6494	20.48	39.9041	not_essential	4	36	0	not_essential	growth_defect	not_essential	0	39	38	0	0	0.319017	0.618188	0.062795	0.506	0.319	ambiguous	not_essential	not_essential	COG1835@1|root,COG1835@2|Bacteria,4NT5Q@976|Bacteroidetes	COG1835	4NT5Q		-	-	-	-	I	Acyl_transf_3
merdae	liquid	gene	PM_ATCC43184_01260				hypothetical protein	blank	-	1476441	1476262	180	TRUE	FALSE	13	11	0.8462	8.36	39.3299	too_short	1	2	-1	too_short	not_essential	not_essential	0	0	13	0	0	0.907361	0.084058	0.008581	1	0.0841	low-confidence	not_essential	not_essential
merdae	liquid	gene	PM_ATCC43184_01261	PARMER_01959	411477.PARMER_01959		D-inositol-3-phosphate glycosyltransferase	mshA_6	-	1477502	1476441	1062	TRUE	FALSE	75	72	0.96	108.36	38.2613	not_essential	1	2	0	not_essential	not_essential	not_essential	0	0	75	0	0	0	0.635668	0.364332	1	0.6357		not_essential	not_essential	COG0438@1|root,COG0438@2|Bacteria,4NG90@976|Bacteroidetes,2FUTP@200643|Bacteroidia,22ZZD@171551|Porphyromonadaceae	COG0438	4NG90	2FUTP	-	-	-	-	M	Glyco_transf_4,Glycos_transf_1
merdae	liquid	gene	PM_ATCC43184_01262	PARMER_01960	411477.PARMER_01960		2%2C3%2C4%2C5-tetrahydropyridine-2%2C6-dicarboxylate N-acetyltransferase	dapH_2	-	1478053	1477499	555	TRUE	FALSE	41	32	0.7805	34.06	39.8738	not_essential	2	14	0	not_essential	not_essential	not_essential	0	0	41	0	0	0	0.904166	0.095834	1	0.9042		not_essential	not_essential	COG1045@1|root,COG1045@2|Bacteria,4NJ0X@976|Bacteroidetes	COG1045	4NJ0X		-	ko:K00640	ko00270,ko00920,ko01100,ko01110,ko01120,ko01200,ko01230,ko05111,map00270,map00920,map01100,map01110,map01120,map01200,map01230,map05111	M00021	E	Hexapep
merdae	liquid	gene	PM_ATCC43184_01263	PARMER_01961	411477.PARMER_01961		Glycosyltransferase 2-like	blank	-	1478967	1478050	918	TRUE	FALSE	82	63	0.7683	49.73	39.5244	not_essential	2	11	0	not_essential	growth_defect	not_essential	0	51	31	0	0	0	0.895468	0.104532	0.622	0	low-confidence	not_essential	not_essential	COG0463@1|root,COG0463@2|Bacteria,4NGTD@976|Bacteroidetes,2FPNS@200643|Bacteroidia,22ZF2@171551|Porphyromonadaceae	COG0463	4NGTD	2FPNS	-	-	-	-	M	Glycos_transf_2
merdae	liquid	gene	PM_ATCC43184_01264	PARMER_01962	411477.PARMER_01962		EpsG family protein	blank	-	1480061	1478964	1098	TRUE	FALSE	72	62	0.8611	55.27	38.3677	not_essential	2	14	0	not_essential	not_essential	not_essential	0	0	72	0	0	0	0.883859	0.116141	1	0.8839		not_essential	not_essential	28IAS@1|root,2Z8DC@2|Bacteria,4NFA2@976|Bacteroidetes,2FSGV@200643|Bacteroidia,230BV@171551|Porphyromonadaceae	2Z8DC	4NFA2	2FSGV	-	-	-	-	S	EpsG
merdae	liquid	gene	PM_ATCC43184_01265	PARMER_01963	411477.PARMER_01963		MANNOSYL PHOSPHORYLINOSITOL CERAMIDE SYNTHASE	blank	-	1480804	1480064	741	FALSE	FALSE	55	42	0.7636	21.48	40.0874	not_essential	2	20	0	not_essential	not_essential	not_essential	0	0	55	0	0	0.039396	0.871746	0.088857	1	0.8717		not_essential	not_essential	COG3774@1|root,COG3774@2|Bacteria,4NJH2@976|Bacteroidetes,2FSNZ@200643|Bacteroidia,230FG@171551|Porphyromonadaceae	COG3774	4NJH2	2FSNZ	-	ko:K09809	-	-	M	Gb3_synth,Gly_transf_sug
merdae	liquid	gene	PM_ATCC43184_01266	PARMER_01965	411477.PARMER_01965		Glycosyl transferase/ family 1	blank	-	1482005	1480806	1200	FALSE	FALSE	69	61	0.8841	65.84	39.6407	not_essential	2	14	0	not_essential	not_essential	not_essential	0	0	69	0	0	0	0.864372	0.135628	1	0.8644		not_essential	not_essential	COG0438@1|root,COG0438@2|Bacteria,4NSKC@976|Bacteroidetes,2FNF6@200643|Bacteroidia,22ZWP@171551|Porphyromonadaceae	COG0438	4NSKC	2FNF6	-	-	-	-	M	Glycos_transf_1
merdae	liquid	intergenic	IG-between-PM_ATCC43184_01266-and-PM_ATCC43184_01267				blank	blank		1482573	1482006	568	FALSE	FALSE	63	20	0.3175	8	40.7347	uncertain	11	86	0.4476	uncertain	growth_defect	not_essential	0	56	7	0	0.164762	0.793462	0.037859	0.003918	0.889	0.7935		not_essential	not_essential
merdae	liquid	gene	PM_ATCC43184_01267	PARMER_01966	411477.PARMER_01966		Glycosyltransferase 2-like	blank	-	1483641	1482574	1068	TRUE	FALSE	76	60	0.7895	46.63	40.0342	not_essential	2	13	0	not_essential	not_essential	not_essential	0	10	66	0	0	0	0.896817	0.103183	0.868	0.8968		not_essential	not_essential	COG1216@1|root,COG1216@2|Bacteria,4NKPU@976|Bacteroidetes,2FTBZ@200643|Bacteroidia,23241@171551|Porphyromonadaceae	COG1216	4NKPU	2FTBZ	-	-	-	-	S	Glyco_transf_8,Glycos_transf_2
merdae	liquid	gene	PM_ATCC43184_01268	PARMER_01967	411477.PARMER_01967		UDP-glucose 6-dehydrogenase TuaD	tuaD_1	-	1484923	1483622	1302	TRUE	FALSE	78	71	0.9103	80.07	38.8609	not_essential	2	21	0	not_essential	not_essential	not_essential	0	0	78	0	0	0	0.822111	0.177889	1	0.8221		not_essential	not_essential	COG1004@1|root,COG1004@2|Bacteria,4NE00@976|Bacteroidetes,2FMZ9@200643|Bacteroidia,22WMK@171551|Porphyromonadaceae	COG1004	4NE00	2FMZ9	-	ko:K00012	ko00040,ko00053,ko00520,ko01100,map00040,map00053,map00520,map01100	M00014,M00129,M00361,M00362	M	UDPG_MGDP_dh,UDPG_MGDP_dh_C,UDPG_MGDP_dh_N
merdae	liquid	gene	PM_ATCC43184_01269	PARMER_01968	411477.PARMER_01968		SIALIC ACID SYNTHASE-RELATED	blank	-	1485668	1484940	729	FALSE	FALSE	69	12	0.1739	5.25	41.243	uncertain	13	95	0.5061	not_essential	growth_defect	not_essential	0	69	0	0	0.754797	0.231957	0.011997	0.00125	1	0.232	ambiguous	not_essential	not_essential	COG0110@1|root,COG0110@2|Bacteria	COG0110			-	-	-	-	S	Acetyltransf_6,Fer4_7,FrhB_FdhB_C,Hexapep
merdae	liquid	intergenic	IG-between-PM_ATCC43184_01269-and-PM_ATCC43184_01270				blank	blank		1485783	1485669	115	FALSE	FALSE	17	6	0.3529	13.33	37.5389	too_short	10	58	-1	too_short	essential	essential	10	0	7	0	0.000108	0.942094	0.052415	0.005383	0.588	1e-04	low-confidence	low-confidence_or_ambiguous	unclear
merdae	liquid	gene	PM_ATCC43184_01270	PARMER_01969	411477.PARMER_01969		Polysaccharide biosynthesis protein	blank	-	1487316	1485784	1533	FALSE	FALSE	115	98	0.8522	95.02	39.5183	not_essential	3	17	0	not_essential	not_essential	not_essential	0	0	115	0	0	0	0.788497	0.211503	1	0.7885		not_essential	not_essential	COG2244@1|root,COG2244@2|Bacteria,4NHYC@976|Bacteroidetes,2FQKS@200643|Bacteroidia,22Z93@171551|Porphyromonadaceae	COG2244	4NHYC	2FQKS	-	-	-	-	S	Polysacc_synt,Polysacc_synt_C
merdae	liquid	gene	PM_ATCC43184_01271	PARMER_01970	411477.PARMER_01970		Protein of unknown function DUF4407	blank	-	1488333	1487323	1011	TRUE	FALSE	84	76	0.9048	22.67	40.0841	not_essential	3	17	0	not_essential	not_essential	not_essential	0	0	84	0	0	0.000634	0.906025	0.093341	1	0.906		not_essential	not_essential	COG1256@1|root,COG1256@2|Bacteria,4NP7S@976|Bacteroidetes,2FSDB@200643|Bacteroidia,23044@171551|Porphyromonadaceae	COG1256	4NP7S	2FSDB	-	-	-	-	N	DUF4407
merdae	liquid	gene	PM_ATCC43184_01272	PARMER_01971	411477.PARMER_01971		hypothetical protein	blank	-	1488886	1488320	567	TRUE	FALSE	41	31	0.7561	13.9	40.4052	not_essential	2	7	0	not_essential	not_essential	not_essential	0	0	41	0	0	0.712801	0.260709	0.026489	1	0.2607	ambiguous	not_essential	not_essential	2E727@1|root,331KU@2|Bacteria,4NVKM@976|Bacteroidetes,2FTWP@200643|Bacteroidia,230ZC@171551|Porphyromonadaceae	331KU	4NVKM	2FTWP	-	-	-	-	-	-
merdae	liquid	gene	PM_ATCC43184_01273	BACPLE_01044	484018.BACPLE_01044		HNH nucleases	blank	-	1489179	1488892	288	FALSE	FALSE	21	14	0.6667	8.57	39.5807	not_essential	2	16	0	not_essential	not_essential	not_essential	0	0	21	0	1e-06	0.932005	0.061678	0.006316	1	0.0617	low-confidence	low-confidence_or_ambiguous	not_essential	COG1403@1|root,COG1403@2|Bacteria,4NT0M@976|Bacteroidetes	COG1403	4NT0M		-	-	-	-	V	-
merdae	liquid	intergenic	IG-between-PM_ATCC43184_01273-and-PM_ATCC43184_01274				blank	blank		1489213	1489180	34	FALSE	FALSE	5	3	0.6	35	36.7163	too_short	2	8	-1	too_short	not_essential	not_essential	0	0	5	0	0	0.00036	0.906128	0.093513	1	0.9061		not_essential	not_essential
merdae	liquid	gene	PM_ATCC43184_01274	PARMER_01972	411477.PARMER_01972		Endonuclease/exonuclease/phosphatase	blank	-	1490275	1489214	1062	TRUE	FALSE	63	49	0.7778	78.78	38.9589	not_essential	3	50	0	not_essential	not_essential	not_essential	0	0	63	0	0	0	0.857204	0.142796	1	0.8572		not_essential	not_essential	COG3568@1|root,COG3568@2|Bacteria,4NGUV@976|Bacteroidetes,2FNIX@200643|Bacteroidia,22Y8N@171551|Porphyromonadaceae	COG3568	4NGUV	2FNIX	-	-	-	-	S	Exo_endo_phos
merdae	liquid	gene	PM_ATCC43184_01275	PARMER_01973	411477.PARMER_01973	A0AA37NI64	Polysaccharide biosynthesis protein/ CapD-like domain	blank	-	1492175	1490250	1926	TRUE	FALSE	57	47	0.8246	59.36	38.111	not_essential	2	17	0	not_essential	not_essential	not_essential	0	0	57	0	0	0	0.881782	0.118218	1	0.8818		not_essential	not_essential	COG1086@1|root,COG1086@2|Bacteria,4NERY@976|Bacteroidetes,2FMAA@200643|Bacteroidia,22WNH@171551|Porphyromonadaceae	COG1086	4NERY	2FMAA	-	-	-	-	GM	CoA_binding_3,Polysacc_synt_2
merdae	liquid	intergenic	IG-between-PM_ATCC43184_01275-and-PM_ATCC43184_01276				blank	blank		1493174	1492176	999	FALSE	FALSE	96	54	0.5625	28.39	38.4142	uncertain	10	70	0.2274	not_essential	not_essential	not_essential	0	20	76	0	0	0.056391	0.85638	0.087228	0.792	0.8564		not_essential	not_essential
merdae	liquid	gene	PM_ATCC43184_01276	PARMER_01976	411477.PARMER_01976	A0AA37ND25	NHL repeat	blank	-	1494062	1493175	888	FALSE	FALSE	22	14	0.6364	32.29	37.9346	not_essential	1	2	0	not_essential	not_essential	not_essential	0	0	22	0	0	0.000607	0.906039	0.093354	1	0.906		not_essential	not_essential	COG1520@1|root,COG1520@2|Bacteria,4NX17@976|Bacteroidetes,2FQ59@200643|Bacteroidia	COG1520	4NX17	2FQ59	-	-	-	-	S	-
merdae	liquid	intergenic	IG-between-PM_ATCC43184_01276-and-PM_ATCC43184_01277				blank	blank		1494165	1494063	103	FALSE	FALSE	5	4	0.8	41.75	39.3556	too_short	1	2	-1	too_short	not_essential	not_essential	0	0	5	0	0	0	0.899754	0.100246	1	0.8998		not_essential	not_essential
merdae	liquid	gene	PM_ATCC43184_01277	PARMER_01977	411477.PARMER_01977	A0A3R5X1I3	3-hydroxy-5-phosphonooxypentane-2%2C4-dione thiolase	lsrF	-	1495026	1494166	861	FALSE	FALSE	31	22	0.7097	26.41	38.331	not_essential	4	50	0	not_essential	not_essential	not_essential	0	0	31	0	0	0.004333	0.903129	0.092538	1	0.9031		not_essential	not_essential	COG1830@1|root,COG1830@2|Bacteria,4P0GF@976|Bacteroidetes,2FP1C@200643|Bacteroidia	COG1830	4P0GF	2FP1C	-	ko:K08321	ko02024,map02024	-	G	DeoC
merdae	liquid	intergenic	IG-between-PM_ATCC43184_01277-and-PM_ATCC43184_01278				blank	blank		1495079	1495027	53	FALSE	FALSE	5	4	0.8	33.75	39.6974	too_short	1	2	-1	too_short	not_essential	not_essential	0	0	5	0	0	0	0.903949	0.096051	1	0.9039		not_essential	not_essential
merdae	liquid	gene	PM_ATCC43184_01278	PARMER_01978	411477.PARMER_01978	A0A3R5ZCJ6	PEP-dependent dihydroxyacetone kinase 2%2C ADP-binding subunit DhaL	dhaL-2	-	1495694	1495080	615	FALSE	FALSE	17	8	0.4706	26.62	41.0217	not_essential	5	116	0	not_essential	not_essential	not_essential	0	5	12	0	0	0.438524	0.509713	0.051763	0.706	0.5097		not_essential	not_essential	COG1461@1|root,COG1461@2|Bacteria,4P1FU@976|Bacteroidetes,2FPD2@200643|Bacteroidia	COG1461	4P1FU	2FPD2	-	ko:K05879	ko00561,ko01100,map00561,map01100	-	S	Dak2
merdae	liquid	gene	PM_ATCC43184_01279	PARMER_01979	411477.PARMER_01979	A0A3R6LYS7	PTS-dependent dihydroxyacetone kinase%2C dihydroxyacetone-binding subunit DhaK	dhaK	-	1496718	1495702	1017	FALSE	FALSE	32	24	0.75	27.79	38.8047	not_essential	1	2	0	not_essential	not_essential	not_essential	0	10	22	0	0	0.000433	0.90611	0.093458	0.688	0.9061		not_essential	not_essential	COG2376@1|root,COG2376@2|Bacteria,4NJC0@976|Bacteroidetes,2FPW4@200643|Bacteroidia	COG2376	4NJC0	2FPW4	-	ko:K00863,ko:K05878	ko00051,ko00561,ko00680,ko01100,ko01120,ko01200,ko04622,map00051,map00561,map00680,map01100,map01120,map01200,map04622	M00344	G	Dak1,Dak2
merdae	liquid	intergenic	IG-between-PM_ATCC43184_01279-and-PM_ATCC43184_01280				blank	blank		1496757	1496719	39	FALSE	FALSE	6	6	1	92.86	41.0787	too_short	0	0	-1	too_short	not_essential	not_essential	0	0	7	0	0	0	0.727537	0.272463	1	0.7275		not_essential	not_essential
merdae	liquid	gene	PM_ATCC43184_01280	PARMER_01980	411477.PARMER_01980	A0A3R6KIE2	hypothetical protein	blank	-	1497072	1496758	315	FALSE	FALSE	10	7	0.7	7.71	39.6426	not_essential	2	51	0	not_essential	not_essential	not_essential	0	0	10	0	4e-06	0.935786	0.05824	0.00597	1	0.0582	low-confidence	low-confidence_or_ambiguous	not_essential	2DMM9@1|root,32SDB@2|Bacteria,4P3MJ@976|Bacteroidetes,2FSXN@200643|Bacteroidia	32SDB	4P3MJ	2FSXN	-	-	-	-	-	-
merdae	liquid	intergenic	IG-between-PM_ATCC43184_01280-and-PM_ATCC43184_01281				blank	blank		1497188	1497073	116	FALSE	FALSE	7	5	0.7143	7.6	40.3734	too_short	2	8	-1	too_short	not_essential	not_essential	0	0	7	0	3e-06	0.935434	0.05856	0.006002	1	0.0586	low-confidence	low-confidence_or_ambiguous	unclear
merdae	liquid	gene	PM_ATCC43184_01281	PARMER_01981	411477.PARMER_01981	A0AA37K5F5	Cytochrome c biogenesis protein CcsA	ccsA	-	1499624	1497189	2436	FALSE	FALSE	75	49	0.6533	8.94	39.9669	not_essential	4	128	0	not_essential	growth_defect	not_essential	0	59	16	0	0	0.930316	0.063213	0.006472	0.787	0.9303		not_essential	not_essential	COG0755@1|root,COG1333@1|root,COG0755@2|Bacteria,COG1333@2|Bacteria,4NDY1@976|Bacteroidetes,2FKZ1@200643|Bacteroidia,22W1T@171551|Porphyromonadaceae	COG0755	4NDY1	2FKZ1	-	-	-	-	O	Cytochrom_C_asm,ResB
merdae	liquid	intergenic	IG-between-PM_ATCC43184_01281-and-PM_ATCC43184_01282				blank	blank		1499754	1499625	130	FALSE	FALSE	10	5	0.5	12.8	40.4426	too_short	2	5	-1	too_short	growth_defect	not_essential	0	7	3	0	0	0.921513	0.071207	0.00728	0.7	0.9215		not_essential	not_essential
merdae	liquid	gene	PM_ATCC43184_01282	PARMER_01982	411477.PARMER_01982	A0A3R6FL99	Hercynine oxygenase	egtB_2	-	1503750	1499755	3996	FALSE	FALSE	128	97	0.7578	61.26	38.7353	not_essential	4	167	0	not_essential	not_essential	not_essential	0	0	128	0	0	0	0.885565	0.114435	1	0.8856		not_essential	not_essential	COG1262@1|root,COG1262@2|Bacteria,4P1P1@976|Bacteroidetes,2G2Q7@200643|Bacteroidia	COG1262	4P1P1	2G2Q7	-	-	-	-	S	FGE-sulfatase,NPCBM
merdae	liquid	intergenic	IG-between-PM_ATCC43184_01282-and-PM_ATCC43184_01283				blank	blank		1503779	1503751	29	FALSE	FALSE	5	4	0.8	10	40.973	too_short	1	2	-1	too_short	not_essential	not_essential	0	0	5	0	0	0.8793	0.109538	0.011163	1	0.1095	low-confidence	not_essential	not_essential
merdae	liquid	gene	PM_ATCC43184_01283	PARMER_01983	411477.PARMER_01983	A0A355VMP2	RmlC-like jelly roll fold	blank	-	1504541	1503780	762	FALSE	FALSE	31	21	0.6774	12.86	37.5966	not_essential	4	91	0	not_essential	growth_defect	not_essential	0	22	9	0	0	0.848298	0.137687	0.014016	0.71	0.8483		not_essential	not_essential	COG3822@1|root,COG3822@2|Bacteria,4P1IF@976|Bacteroidetes,2FM0T@200643|Bacteroidia	COG3822	4P1IF	2FM0T	-	ko:K09988	ko00040,map00040	-	S	-
merdae	liquid	intergenic	IG-between-PM_ATCC43184_01283-and-PM_ATCC43184_01284				blank	blank		1504669	1504542	128	FALSE	FALSE	10	9	0.9	12.67	40.8567	too_short	1	2	-1	too_short	not_essential	not_essential	0	0	10	0	0	0.605663	0.35798	0.036357	1	0.358	ambiguous	not_essential	not_essential
merdae	liquid	gene	PM_ATCC43184_01284	PARMER_01984	411477.PARMER_01984	A0A3E4ZT69	RutC-like superfamily protein	blank	-	1505764	1504670	1095	TRUE	FALSE	41	27	0.6585	19.81	39.1001	not_essential	3	19	0	not_essential	not_essential	not_essential	0	0	41	0	0	0.357679	0.583097	0.059224	1	0.5831		not_essential	not_essential	COG0251@1|root,COG0251@2|Bacteria,4NEVA@976|Bacteroidetes,2FN38@200643|Bacteroidia,22ZMQ@171551|Porphyromonadaceae	COG0251	4NEVA	2FN38	-	-	-	-	J	-
merdae	liquid	gene	PM_ATCC43184_01285	PARMER_01985	411477.PARMER_01985	A0AA37K5A8	CYTOCHROME C PEROXIDASE-RELATED	blank	-	1507536	1505761	1776	TRUE	FALSE	58	51	0.8793	83.08	39.7747	not_essential	2	8	0	not_essential	not_essential	not_essential	0	0	58	0	0	0	0.82151	0.17849	1	0.8215		not_essential	not_essential	COG1858@1|root,COG3391@1|root,COG1858@2|Bacteria,COG3391@2|Bacteria,4NIPP@976|Bacteroidetes,2FNMB@200643|Bacteroidia	COG1858	4NIPP	2FNMB	-	-	-	-	C	Big_5,CBM_3,Cytochrom_D1,PKD
merdae	liquid	gene	PM_ATCC43184_01286	PARMER_01986	411477.PARMER_01986	A0A355VJK4	Transcriptional regulator KdgR	kdgR	-	1508352	1507543	810	FALSE	FALSE	42	34	0.8095	38.06	39.0144	not_essential	2	34	0	not_essential	not_essential	not_essential	0	0	42	0	0	0	0.901651	0.098349	1	0.9017		not_essential	not_essential	COG1414@1|root,COG1414@2|Bacteria,4NHTZ@976|Bacteroidetes,2FR53@200643|Bacteroidia,230HR@171551|Porphyromonadaceae	COG1414	4NHTZ	2FR53	-	ko:K13641,ko:K19333	-	-	K	HTH_IclR,IclR
merdae	liquid	intergenic	IG-between-PM_ATCC43184_01286-and-PM_ATCC43184_01287				blank	blank		1508502	1508353	150	FALSE	FALSE	12	7	0.5833	15	41.5748	too_short	2	9	-1	too_short	not_essential	not_essential	0	0	12	0	0	0.846346	0.139459	0.014195	1	0.1395	low-confidence	low-confidence_or_ambiguous	unclear
merdae	liquid	gene	PM_ATCC43184_01287				hypothetical protein	blank	-	1508709	1508503	207	FALSE	FALSE	14	10	0.7143	31.2	35.7399	too_short	1	2	-1	too_short	not_essential	not_essential	0	0	14	0	0	7.5e-05	0.90596	0.093965	1	0.906		not_essential	not_essential
merdae	liquid	intergenic	IG-between-PM_ATCC43184_01287-and-PM_ATCC43184_01288				blank	blank		1508753	1508710	44	FALSE	FALSE	5	4	0.8	29.5	41.3325	too_short	1	2	-1	too_short	not_essential	not_essential	0	0	5	0	0	1.4e-05	0.905518	0.094468	1	0.9055		not_essential	not_essential
merdae	liquid	gene	PM_ATCC43184_01288	PARMER_01989	411477.PARMER_01989	A0AA37KAB3	Arabinoxylan arabinofuranohydrolase	xynD	-	1509752	1508754	999	FALSE	FALSE	45	37	0.8222	94.22	37.2998	not_essential	2	15	0	not_essential	not_essential	not_essential	0	0	45	0	0	0	0.804139	0.195861	1	0.8041		not_essential	not_essential	COG3507@1|root,COG3507@2|Bacteria,4NEIZ@976|Bacteroidetes,2G2NY@200643|Bacteroidia,22WFP@171551|Porphyromonadaceae	COG3507	4NEIZ	2G2NY	-	-	-	-	G	Glyco_hydro_43
merdae	liquid	gene	PM_ATCC43184_01289	PARMER_01990	411477.PARMER_01990	A0AA37K7D3	L-serine dehydratase TdcG	tdcG	-	1510970	1509753	1218	FALSE	FALSE	36	28	0.7778	32.64	39.452	not_essential	1	2	0	not_essential	not_essential	not_essential	0	0	36	0	0	1e-06	0.904752	0.095247	1	0.9048		not_essential	not_essential	COG1760@1|root,COG1760@2|Bacteria,4NENR@976|Bacteroidetes,2FMVE@200643|Bacteroidia,22W9U@171551|Porphyromonadaceae	COG1760	4NENR	2FMVE	-	ko:K01752	ko00260,ko00270,ko01100,ko01110,ko01130,ko01200,ko01230,map00260,map00270,map01100,map01110,map01130,map01200,map01230	-	E	SDH_alpha,SDH_beta
merdae	liquid	intergenic	IG-between-PM_ATCC43184_01289-and-PM_ATCC43184_01290				blank	blank		1511046	1510971	76	FALSE	FALSE	10	10	1	34.2	40.4975	too_short	0	0	-1	too_short	not_essential	not_essential	0	0	10	0	0	0	0.89939	0.10061	1	0.8994		not_essential	not_essential
merdae	liquid	gene	PM_ATCC43184_01290	PARMER_01991	411477.PARMER_01991	A0AA37NI59	LD22376P	blank	-	1512177	1511047	1131	FALSE	FALSE	47	41	0.8723	67.93	38.3963	not_essential	2	26	0	not_essential	not_essential	not_essential	0	0	47	0	0	0	0.862013	0.137987	1	0.862		not_essential	not_essential	COG4299@1|root,COG4299@2|Bacteria,4NGKU@976|Bacteroidetes,2FNH7@200643|Bacteroidia,22WI6@171551|Porphyromonadaceae	COG4299	4NGKU	2FNH7	-	-	-	-	S	DUF5009
merdae	liquid	intergenic	IG-between-PM_ATCC43184_01290-and-PM_ATCC43184_01291				blank	blank		1512285	1512178	108	FALSE	FALSE	10	8	0.8	28.75	41.3619	too_short	1	2	-1	too_short	not_essential	not_essential	0	0	10	0	0	3e-05	0.905738	0.094232	1	0.9057		not_essential	not_essential
merdae	liquid	gene	PM_ATCC43184_01291	PARMER_01992	411477.PARMER_01992	A0AA37ND21	Domain of unknown function DUF5009	blank	-	1513398	1512286	1113	FALSE	FALSE	30	25	0.8333	54.12	39.5599	not_essential	2	61	0	not_essential	not_essential	not_essential	0	0	30	0	0	0	0.887402	0.112598	1	0.8874		not_essential	not_essential	COG4299@1|root,COG4299@2|Bacteria,4NGKU@976|Bacteroidetes,2FQUY@200643|Bacteroidia,22ZR3@171551|Porphyromonadaceae	COG4299	4NGKU	2FQUY	-	-	-	-	S	DUF5009
merdae	liquid	intergenic	IG-between-PM_ATCC43184_01291-and-PM_ATCC43184_01292				blank	blank		1513609	1513399	211	FALSE	FALSE	11	5	0.4545	10.2	36.5192	uncertain	6	86	0.3156	not_essential	not_essential	not_essential	0	0	11	0	0.000147	0.942566	0.051951	0.005337	1	0.052	low-confidence	not_essential	not_essential
merdae	liquid	gene	PM_ATCC43184_01292	PARMER_01993	411477.PARMER_01993	A0A3R6BQH6	Protein of unknown function DUF6078	blank	-	1514065	1513610	456	FALSE	FALSE	19	13	0.6842	27.85	36.0012	not_essential	2	13	0	not_essential	not_essential	not_essential	0	0	19	0	0	0.003134	0.904143	0.092722	1	0.9041		not_essential	not_essential	2DWZ4@1|root,342MK@2|Bacteria,4P4DY@976|Bacteroidetes,2FT7K@200643|Bacteroidia,230NB@171551|Porphyromonadaceae	342MK	4P4DY	2FT7K	-	-	-	-	-	-
merdae	liquid	intergenic	IG-between-PM_ATCC43184_01292-and-PM_ATCC43184_01293				blank	blank		1514176	1514066	111	FALSE	FALSE	7	7	1	35.14	38.4772	too_short	0	0	-1	too_short	not_essential	not_essential	0	0	7	0	0	0	0.898621	0.101379	1	0.8986		not_essential	not_essential
merdae	liquid	gene	PM_ATCC43184_01293	PARMER_01994	411477.PARMER_01994	A0AA37NE69	Domain of unknown function DUF418	blank	-	1514860	1514177	684	FALSE	FALSE	28	21	0.75	37.14	39.8964	not_essential	2	39	0	not_essential	not_essential	not_essential	0	0	28	0	0	0	0.903483	0.096517	1	0.9035		not_essential	not_essential	COG2311@1|root,COG2311@2|Bacteria,4NG01@976|Bacteroidetes,2FSBE@200643|Bacteroidia,22XPP@171551|Porphyromonadaceae	COG2311	4NG01	2FSBE	-	ko:K07148	-	-	S	DUF1624,DUF418
merdae	liquid	gene	PM_ATCC43184_01294	PARMER_01996	411477.PARMER_01996	A0AA37NY02	UNCHARACTERIZED	blank	-	1515383	1514889	495	FALSE	FALSE	18	13	0.7222	31	39.4273	not_essential	2	12	0	not_essential	not_essential	not_essential	0	0	18	0	0	6.6e-05	0.905931	0.094002	1	0.9059		not_essential	not_essential	COG2311@1|root,COG2311@2|Bacteria,4NG01@976|Bacteroidetes	COG2311	4NG01		-	ko:K07148	-	-	S	DUF1624,DUF418
merdae	liquid	intergenic	IG-between-PM_ATCC43184_01294-and-PM_ATCC43184_01295				blank	blank		1515609	1515384	226	FALSE	FALSE	12	10	0.8333	15.7	40.8065	not_essential	1	2	0	not_essential	not_essential	not_essential	0	0	12	0	0	0.351851	0.588387	0.059762	1	0.5884		not_essential	not_essential
merdae	liquid	gene	PM_ATCC43184_01295	PARMER_01997	411477.PARMER_01997	A0A3R6G5Z2	Protein LemA	lemA	+	1515610	1516167	558	FALSE	FALSE	11	7	0.6364	15.29	40.6111	not_essential	2	11	0	not_essential	not_essential	not_essential	0	0	11	0	0	0.783511	0.19651	0.019979	1	0.1965	low-confidence	not_essential	not_essential	COG1704@1|root,COG1704@2|Bacteria,4NMP9@976|Bacteroidetes,2FRGD@200643|Bacteroidia,22YA9@171551|Porphyromonadaceae	COG1704	4NMP9	2FRGD	-	ko:K03744	-	-	S	LemA
merdae	liquid	gene	PM_ATCC43184_01296	HMPREF1077_03149	999419.HMPREF1077_03149	A0AA37K5V1	Protease HtpX	htpX	+	1516170	1517138	969	FALSE	FALSE	25	19	0.76	62.79	38.4787	not_essential	4	137	0	not_essential	not_essential	not_essential	0	0	25	0	0	0	0.883668	0.116332	1	0.8837		not_essential	not_essential	COG0501@1|root,COG0501@2|Bacteria,4PIP6@976|Bacteroidetes,2FPH4@200643|Bacteroidia,22ZDM@171551|Porphyromonadaceae	COG0501	4PIP6	2FPH4	-	ko:K03799	-	M00743	O	Peptidase_M48
merdae	liquid	intergenic	IG-between-PM_ATCC43184_01296-and-PM_ATCC43184_01297				blank	blank		1517139	1517224	86	FALSE	FALSE	8	6	0.75	6.83	39.7333	too_short	1	2	-1	too_short	not_essential	not_essential	0	0	8	0	1.5e-05	0.9386	0.055674	0.005711	1	0.0557	low-confidence	low-confidence_or_ambiguous	unclear
merdae	liquid	gene	PM_ATCC43184_01297	PARMER_02000	411477.PARMER_02000	A0A3R6CPT3	putative peptidase	blank	+	1517225	1518403	1179	FALSE	FALSE	47	42	0.8936	74	39.2879	not_essential	2	26	0	not_essential	not_essential	not_essential	0	0	47	0	0	0	0.844187	0.155813	1	0.8442		not_essential	not_essential	COG0006@1|root,COG0006@2|Bacteria,4NJI0@976|Bacteroidetes,2FMKH@200643|Bacteroidia,22WGZ@171551|Porphyromonadaceae	COG0006	4NJI0	2FMKH	-	ko:K01262,ko:K01271	-	-	E	Creatinase_N,Peptidase_M24
merdae	liquid	intergenic	IG-between-PM_ATCC43184_01297-and-PM_ATCC43184_01298				blank	blank		1518404	1518437	34	FALSE	FALSE	4	4	1	29	40.2611	too_short	0	0	-1	too_short	not_essential	not_essential	0	0	4	0	0	0	0.902988	0.097012	1	0.903		not_essential	not_essential
merdae	liquid	gene	PM_ATCC43184_01298	PARMER_02001	411477.PARMER_02001	A0AA37K7K1	Alkaline phosphatase	blank	+	1518438	1520132	1695	FALSE	FALSE	51	40	0.7843	50.73	38.0037	not_essential	2	8	0	not_essential	not_essential	not_essential	0	0	51	0	0	0	0.893828	0.106172	1	0.8938		not_essential	not_essential	COG1785@1|root,COG1785@2|Bacteria,4NG3D@976|Bacteroidetes,2FQUC@200643|Bacteroidia,22WG5@171551|Porphyromonadaceae	COG1785	4NG3D	2FQUC	-	ko:K01077	ko00730,ko00790,ko01100,ko02020,map00730,map00790,map01100,map02020	M00126	P	Alk_phosphatase
merdae	liquid	intergenic	IG-between-PM_ATCC43184_01298-and-PM_ATCC43184_01299				blank	blank		1520133	1520386	254	FALSE	FALSE	23	20	0.8696	23.5	37.6871	not_essential	2	17	0	not_essential	not_essential	not_essential	0	0	23	0	0	0.000691	0.905995	0.093313	1	0.906		not_essential	not_essential
merdae	liquid	gene	PM_ATCC43184_01299	PARMER_02002	411477.PARMER_02002	A0AA37KF33	Multidrug resistance protein MexA	mexA_2	+	1520387	1521493	1107	FALSE	FALSE	48	35	0.7292	22.8	39.9748	not_essential	2	28	0	not_essential	not_essential	not_essential	0	0	48	0	0	0.032511	0.877962	0.089527	1	0.878		not_essential	not_essential	COG0845@1|root,COG0845@2|Bacteria,4NEXN@976|Bacteroidetes,2FN62@200643|Bacteroidia,22WVC@171551|Porphyromonadaceae	COG0845	4NEXN	2FN62	-	ko:K03585	ko01501,ko01503,map01501,map01503	M00646,M00647,M00699,M00718	M	Biotin_lipoyl_2,HlyD_D23
merdae	liquid	gene	PM_ATCC43184_01300	PARMER_02004	411477.PARMER_02004	A0AA37K814	Efflux pump membrane transporter BepE	bepE_3	+	1521505	1524699	3195	FALSE	FALSE	134	100	0.7463	23.34	39.9798	not_essential	3	80	0	not_essential	not_essential	not_essential	0	0	134	0	0	0.015905	0.8929	0.091195	1	0.8929		not_essential	not_essential	COG0841@1|root,COG0841@2|Bacteria,4NDZG@976|Bacteroidetes,2FM3B@200643|Bacteroidia	COG0841	4NDZG	2FM3B	-	ko:K03296	-	-	V	ACR_tran
merdae	liquid	gene	PM_ATCC43184_01301	PARMER_02005	411477.PARMER_02005	A0AA37KB20	Outer membrane protein OprM	oprM_2	+	1524703	1526064	1362	FALSE	FALSE	38	31	0.8158	42.61	39.0127	not_essential	2	28	0	not_essential	not_essential	not_essential	0	0	38	0	0	0	0.898644	0.101356	1	0.8986		not_essential	not_essential	COG1538@1|root,COG1538@2|Bacteria,4NDZK@976|Bacteroidetes,2FND5@200643|Bacteroidia,22W3J@171551|Porphyromonadaceae	COG1538	4NDZK	2FND5	-	-	-	-	MU	OEP
merdae	liquid	intergenic	IG-between-PM_ATCC43184_01301-and-PM_ATCC43184_01302				blank	blank		1526065	1526471	407	FALSE	FALSE	37	24	0.6486	25.29	40.3705	not_essential	4	32	0	not_essential	not_essential	not_essential	0	0	37	0	0	0.039364	0.871775	0.088861	1	0.8718		not_essential	not_essential
merdae	liquid	gene	PM_ATCC43184_01302	PARMER_02006	411477.PARMER_02006	A0AA37KAA4	Phage integrase SAM-like domain-containing protein	blank	+	1526472	1527779	1308	FALSE	FALSE	77	68	0.8831	35.74	40.5176	not_essential	3	49	0	not_essential	not_essential	not_essential	0	0	77	0	0	0	0.901129	0.098871	1	0.9011		not_essential	not_essential	COG0582@1|root,COG0582@2|Bacteria,4NMGI@976|Bacteroidetes,2FMW4@200643|Bacteroidia,22ZSW@171551|Porphyromonadaceae	COG0582	4NMGI	2FMW4	-	-	-	-	L	Arm-DNA-bind_5,Phage_int_SAM_5,Phage_integrase
merdae	liquid	intergenic	IG-between-PM_ATCC43184_01302-and-PM_ATCC43184_01303				blank	blank		1527780	1527954	175	FALSE	FALSE	9	8	0.8889	172.25	36.1219	too_short	1	2	-1	too_short	not_essential	not_essential	0	0	9	0	0	0	0.143556	0.856444	1	0.1436	low-confidence	not_essential	not_essential
merdae	liquid	gene	PM_ATCC43184_01303				hypothetical protein	blank	-	1528086	1527955	132	TRUE	FALSE	11	8	0.7273	40.38	38.9611	too_short	2	13	-1	too_short	not_essential	not_essential	0	0	11	0	0	0	0.902588	0.097412	1	0.9026		not_essential	not_essential
merdae	liquid	gene	PM_ATCC43184_01304	PARMER_02009	411477.PARMER_02009		hypothetical protein	blank	-	1529212	1528064	1149	TRUE	FALSE	116	101	0.8707	21.37	39.7341	not_essential	2	8	0	not_essential	not_essential	not_essential	0	11	105	0	0	0.004982	0.902571	0.092447	0.905	0.9026		not_essential	not_essential	291IZ@1|root,2ZP5C@2|Bacteria	2ZP5C			-	-	-	-	-	-
merdae	liquid	intergenic	IG-between-PM_ATCC43184_01304-and-PM_ATCC43184_01305				blank	blank		1529309	1529213	97	FALSE	FALSE	10	9	0.9	45.78	40.858	too_short	1	2	-1	too_short	not_essential	not_essential	0	0	10	0	0	0	0.892258	0.107742	1	0.8923		not_essential	not_essential
merdae	liquid	gene	PM_ATCC43184_01305	PARMER_02011	411477.PARMER_02011		hypothetical protein	blank	-	1529774	1529310	465	FALSE	FALSE	31	30	0.9677	115.17	39.0648	not_essential	1	2	0	not_essential	not_essential	not_essential	0	0	31	0	0	0	0.566031	0.433969	1	0.566		not_essential	not_essential	2EEE9@1|root,3388A@2|Bacteria,4NUTG@976|Bacteroidetes,2G1R2@200643|Bacteroidia,23131@171551|Porphyromonadaceae	3388A	4NUTG	2G1R2	-	-	-	-	-	-
merdae	liquid	intergenic	IG-between-PM_ATCC43184_01305-and-PM_ATCC43184_01306				blank	blank		1529884	1529775	110	FALSE	FALSE	9	8	0.8889	16.5	39.8868	too_short	1	2	-1	too_short	not_essential	not_essential	0	0	9	0	0	0.147277	0.774017	0.078705	1	0.774		not_essential	not_essential
merdae	liquid	gene	PM_ATCC43184_01306				hypothetical protein	blank	-	1530373	1529885	489	FALSE	FALSE	40	35	0.875	27.69	39.0566	not_essential	1	2	0	not_essential	not_essential	not_essential	0	0	40	0	0	6e-06	0.905266	0.094729	1	0.9053		not_essential	not_essential
merdae	liquid	gene	PM_ATCC43184_01307	PARMER_02013	411477.PARMER_02013		Zn peptidase	blank	-	1531595	1530390	1206	FALSE	FALSE	82	28	0.3415	6.14	39.9515	not_essential	10	131	0.03205	not_essential	growth_defect	not_essential	0	82	0	0	0.347872	0.619341	0.029707	0.00308	1	0.6193		not_essential	not_essential	COG2856@1|root,COG2856@2|Bacteria,4NK14@976|Bacteroidetes,2FRS7@200643|Bacteroidia	COG2856	4NK14	2FRS7	-	-	-	-	E	HTH_3,Peptidase_M78
merdae	liquid	intergenic	IG-between-PM_ATCC43184_01307-and-PM_ATCC43184_01308				blank	blank		1531693	1531596	98	FALSE	FALSE	11	5	0.4545	4	37.6828	too_short	3	17	-1	too_short	growth_defect	not_essential	0	11	0	0	0.475746	0.497649	0.024103	0.002502	1	0.4976		not_essential	not_essential
merdae	liquid	gene	PM_ATCC43184_01308				hypothetical protein	blank	+	1531694	1531852	159	TRUE	FALSE	6	6	1	71	40.3056	too_short	0	0	-1	too_short	not_essential	not_essential	0	0	6	0	0	0	0.831181	0.168819	1	0.8312		not_essential	not_essential
merdae	liquid	gene	PM_ATCC43184_01309	PARMER_02014	411477.PARMER_02014		Peptidoglycan recognition protein	blank	-	1532252	1531779	474	TRUE	FALSE	26	18	0.6923	29.28	40.7666	not_essential	2	9	0	not_essential	not_essential	not_essential	0	10	16	0	0	0.000834	0.905913	0.093253	0.615	0.9059		not_essential	not_essential	COG3023@1|root,COG3023@2|Bacteria,4NRQX@976|Bacteroidetes,2FSEG@200643|Bacteroidia,231MI@171551|Porphyromonadaceae	COG3023	4NRQX	2FSEG	-	ko:K01447	-	-	V	Amidase_2
merdae	liquid	gene	PM_ATCC43184_01310	PARMER_02015	411477.PARMER_02015	A0AA37NXZ7	hypothetical protein	blank	-	1532616	1532269	348	FALSE	FALSE	14	10	0.7143	9.2	38.5387	not_essential	1	2	0	not_essential	not_essential	not_essential	0	3	11	0	0	0.918318	0.074108	0.007574	0.786	0.0741	low-confidence	not_essential	not_essential	2C21S@1|root,342FA@2|Bacteria,4P3YR@976|Bacteroidetes,2FTNG@200643|Bacteroidia	342FA	4P3YR	2FTNG	-	-	-	-	S	-
merdae	liquid	intergenic	IG-between-PM_ATCC43184_01310-and-PM_ATCC43184_01311				blank	blank		1532735	1532617	119	FALSE	FALSE	5	4	0.8	27.75	41.0295	too_short	1	2	-1	too_short	not_essential	not_essential	0	0	5	0	0	8.4e-05	0.905982	0.093934	1	0.906		not_essential	not_essential
merdae	liquid	gene	PM_ATCC43184_01311			A0A3R6BKK8	hypothetical protein	blank	-	1533089	1532736	354	FALSE	FALSE	17	13	0.7647	64.23	40.1891	not_essential	3	32	0	not_essential	not_essential	not_essential	0	0	17	0	0	0	0.881516	0.118484	1	0.8815		not_essential	not_essential
merdae	liquid	intergenic	IG-between-PM_ATCC43184_01311-and-PM_ATCC43184_01312				blank	blank		1533121	1533090	32	FALSE	FALSE	2	2	1	27	41.6703	too_short	0	0	-1	too_short	not_essential	not_essential	0	0	2	0	0	0	0.904091	0.095909	1	0.9041		not_essential	not_essential
merdae	liquid	gene	PM_ATCC43184_01312	PARMER_02017	411477.PARMER_02017	A0AA37K805	Phage minor structural protein	blank	-	1536382	1533122	3261	FALSE	FALSE	158	118	0.7468	34.14	39.8292	not_essential	3	38	0	not_essential	not_essential	not_essential	0	0	158	0	0	1e-06	0.904701	0.095298	1	0.9047		not_essential	not_essential	COG4926@1|root,COG4926@2|Bacteria,4NFC7@976|Bacteroidetes,2FNWJ@200643|Bacteroidia,22YN6@171551|Porphyromonadaceae	COG4926	4NFC7	2FNWJ	-	-	-	-	S	Prophage_tail
merdae	liquid	intergenic	IG-between-PM_ATCC43184_01312-and-PM_ATCC43184_01313				blank	blank		1536499	1536383	117	FALSE	FALSE	13	10	0.7692	56.4	39.6966	too_short	2	9	-1	too_short	not_essential	not_essential	0	0	13	0	0	0	0.889638	0.110362	1	0.8896		not_essential	not_essential
merdae	liquid	gene	PM_ATCC43184_01313	PARMER_02018	411477.PARMER_02018	A0AA37K5U1	hypothetical protein	blank	-	1537015	1536500	516	FALSE	FALSE	28	21	0.75	50.29	37.5248	not_essential	3	79	0	not_essential	not_essential	not_essential	0	0	28	0	0	0	0.895953	0.104047	1	0.896		not_essential	not_essential	2DYZ9@1|root,34BVF@2|Bacteria,4P5EQ@976|Bacteroidetes,2FVG6@200643|Bacteroidia	34BVF	4P5EQ	2FVG6	-	-	-	-	S	-
merdae	liquid	intergenic	IG-between-PM_ATCC43184_01313-and-PM_ATCC43184_01314				blank	blank		1537265	1537016	250	FALSE	FALSE	15	8	0.5333	16.38	40.7712	not_essential	4	54	5e-05	not_essential	not_essential	not_essential	0	0	15	0	0	0.847068	0.138803	0.014129	1	0.1388	low-confidence	not_essential	not_essential
merdae	liquid	gene	PM_ATCC43184_01314	PARMER_02020	411477.PARMER_02020	A0AA37K6M1	Concanavalin A-like lectin/glucanases superfamily protein	blank	-	1537886	1537266	621	FALSE	FALSE	38	31	0.8158	20.29	39.059	not_essential	2	57	0	not_essential	not_essential	not_essential	0	0	38	0	0	0.034637	0.876043	0.089319	1	0.876		not_essential	not_essential	COG0810@1|root,COG0810@2|Bacteria	COG0810			-	ko:K02519,ko:K03832	-	-	M	CarbopepD_reg_2,Gram_pos_anchor,HtaA,TonB_C,YSIRK_signal,YXWGXW
merdae	liquid	intergenic	IG-between-PM_ATCC43184_01314-and-PM_ATCC43184_01315				blank	blank		1538058	1537887	172	FALSE	FALSE	14	5	0.3571	84.2	33.4326	too_short	6	51	-1	too_short	not_essential	not_essential	0	0	14	0	0	0	0.902144	0.097856	1	0.9021		not_essential	not_essential
merdae	liquid	gene	PM_ATCC43184_01315			A0AA37K7J1	hypothetical protein	blank	-	1538829	1538059	771	FALSE	FALSE	36	28	0.7778	36.75	37.9694	not_essential	2	9	0	not_essential	not_essential	not_essential	0	0	36	0	0	0	0.903063	0.096937	1	0.9031		not_essential	not_essential
merdae	liquid	intergenic	IG-between-PM_ATCC43184_01315-and-PM_ATCC43184_01316				blank	blank		1538921	1538830	92	FALSE	FALSE	10	2	0.2	8	39.2864	too_short	5	34	-1	too_short	growth_defect	not_essential	0	10	0	0	0.566474	0.411292	0.020142	0.002092	1	0.4113	ambiguous	low-confidence_or_ambiguous	unclear
merdae	liquid	gene	PM_ATCC43184_01316	PARMER_02022	411477.PARMER_02022	A0AA37NBW5	hypothetical protein	blank	-	1539941	1538922	1020	FALSE	FALSE	39	35	0.8974	59.8	40.1143	not_essential	1	2	0	not_essential	not_essential	not_essential	0	0	39	0	0	0	0.873657	0.126343	1	0.8737		not_essential	not_essential	2EJ7B@1|root,33CYF@2|Bacteria,4P5DE@976|Bacteroidetes,2FZ0J@200643|Bacteroidia,230RK@171551|Porphyromonadaceae	33CYF	4P5DE	2FZ0J	-	-	-	-	-	-
merdae	liquid	gene	PM_ATCC43184_01317				hypothetical protein	blank	-	1540854	1539952	903	FALSE	FALSE	55	42	0.7636	43.6	39.9945	not_essential	3	36	0	not_essential	not_essential	not_essential	0	0	55	0	0	0	0.899838	0.100162	1	0.8998		not_essential	not_essential
merdae	liquid	gene	PM_ATCC43184_01318			A0AA37NNV5	hypothetical protein	blank	-	1541857	1540871	987	TRUE	FALSE	29	19	0.6552	38.95	40.5892	not_essential	3	52	0	not_essential	not_essential	not_essential	0	0	29	0	0	1e-06	0.90469	0.095309	1	0.9047		not_essential	not_essential
merdae	liquid	gene	PM_ATCC43184_01319	PARMER_02025	411477.PARMER_02025	A0AA37KA93	translation initiation factor activity	blank	-	1543385	1541850	1536	TRUE	FALSE	60	45	0.75	84.8	39.7826	not_essential	3	50	0	not_essential	not_essential	not_essential	0	0	60	0	0	0	0.851235	0.148765	1	0.8512		not_essential	not_essential	COG3064@1|root,COG3064@2|Bacteria	COG3064			-	-	-	-	M	-
merdae	liquid	gene	PM_ATCC43184_01320	PARMER_02026	411477.PARMER_02026	A0AA37K7B3	hypothetical protein	blank	-	1544310	1543387	924	TRUE	FALSE	43	28	0.6512	95.25	38.7496	not_essential	3	19	0	not_essential	not_essential	not_essential	0	0	43	0	0	0	0.855327	0.144673	1	0.8553		not_essential	not_essential	2DMXZ@1|root,32UBB@2|Bacteria,4NTRT@976|Bacteroidetes,2FSCE@200643|Bacteroidia,2319J@171551|Porphyromonadaceae	32UBB	4NTRT	2FSCE	-	-	-	-	-	-
merdae	liquid	gene	PM_ATCC43184_01321	PARMER_02027	411477.PARMER_02027	A0AA37NI50	hypothetical protein	blank	-	1544714	1544307	408	TRUE	FALSE	17	12	0.7059	25.67	38.2414	not_essential	3	35	0	not_essential	not_essential	not_essential	0	0	17	0	0	0.008111	0.899836	0.092053	1	0.8998		not_essential	not_essential	28ZVV@1|root,2ZMKC@2|Bacteria,4P8GU@976|Bacteroidetes,2FV87@200643|Bacteroidia	2ZMKC	4P8GU	2FV87	-	-	-	-	-	-
merdae	liquid	gene	PM_ATCC43184_01322	PARMER_02028	411477.PARMER_02028	A0AA37NJF2	Tape measure protein N-terminal	blank	-	1549125	1544719	4407	FALSE	FALSE	201	141	0.7015	23.38	39.9653	not_essential	4	46	0	not_essential	not_essential	not_essential	0	25	176	0	0	0.039432	0.871714	0.088854	0.876	0.8717		not_essential	not_essential	COG1196@1|root,COG3941@1|root,COG1196@2|Bacteria,COG3941@2|Bacteria,4NF3E@976|Bacteroidetes,2FNYJ@200643|Bacteroidia,22YP9@171551|Porphyromonadaceae	COG1196	4NF3E	2FNYJ	-	-	-	-	D	-
merdae	liquid	intergenic	IG-between-PM_ATCC43184_01322-and-PM_ATCC43184_01323				blank	blank		1549429	1549126	304	FALSE	FALSE	21	12	0.5714	6.33	40.2147	not_essential	2	24	0	not_essential	growth_defect	not_essential	0	21	0	0	0.008087	0.940437	0.046666	0.00481	1	0.9404		not_essential	not_essential
merdae	liquid	gene	PM_ATCC43184_01323	PARMER_02031	411477.PARMER_02031	A0AA37NE59	hypothetical protein	blank	-	1549843	1549430	414	FALSE	FALSE	24	12	0.5	11.08	40.928	not_essential	3	19	0	not_essential	growth_defect	not_essential	0	17	7	0	2e-06	0.934152	0.059726	0.006119	0.708	0.9342		not_essential	not_essential	2ETZ1@1|root,33MG6@2|Bacteria,4NZKQ@976|Bacteroidetes,2FU35@200643|Bacteroidia	33MG6	4NZKQ	2FU35	-	-	-	-	-	-
merdae	liquid	intergenic	IG-between-PM_ATCC43184_01323-and-PM_ATCC43184_01324				blank	blank		1549885	1549844	42	FALSE	FALSE	3	3	1	29	38.3131	too_short	0	0	-1	too_short	not_essential	not_essential	0	0	3	0	0	0	0.902988	0.097012	1	0.903		not_essential	not_essential
merdae	liquid	gene	PM_ATCC43184_01324	PARMER_02032	411477.PARMER_02032	A0A354MH76	hypothetical protein	blank	-	1550413	1549886	528	FALSE	FALSE	27	16	0.5926	67.06	40.7673	not_essential	3	47	0	not_essential	not_essential	not_essential	0	11	16	0	0	0	0.89388	0.10612	0.593	0.8939		not_essential	not_essential	2EPMY@1|root,33H8K@2|Bacteria,4NYGD@976|Bacteroidetes,2FTYV@200643|Bacteroidia,23142@171551|Porphyromonadaceae	33H8K	4NYGD	2FTYV	-	-	-	-	-	-
merdae	liquid	gene	PM_ATCC43184_01325	PARMER_02033	411477.PARMER_02033	A0AA37K994	hypothetical protein	blank	-	1550805	1550416	390	TRUE	FALSE	22	17	0.7727	48.47	40.5539	not_essential	1	2	0	not_essential	not_essential	not_essential	0	0	22	0	0	0	0.89621	0.10379	1	0.8962		not_essential	not_essential	2B2G2@1|root,31V0T@2|Bacteria,4NS2Z@976|Bacteroidetes,2FSXJ@200643|Bacteroidia	31V0T	4NS2Z	2FSXJ	-	-	-	-	-	-
merdae	liquid	gene	PM_ATCC43184_01326	PARMER_02034	411477.PARMER_02034		hypothetical protein	blank	-	1551197	1550802	396	TRUE	FALSE	24	15	0.625	22.73	40.8778	not_essential	4	53	5e-05	not_essential	not_essential	not_essential	0	2	22	0	0	0.196762	0.72913	0.074109	0.917	0.7291		not_essential	not_essential	2DMSU@1|root,32TFG@2|Bacteria,4NU2M@976|Bacteroidetes,2FTYQ@200643|Bacteroidia,230SP@171551|Porphyromonadaceae	32TFG	4NU2M	2FTYQ	-	-	-	-	-	DUF2829
merdae	liquid	gene	PM_ATCC43184_01327	PARMER_02035	411477.PARMER_02035	A0AA37K5C2	hypothetical protein	blank	-	1551493	1551194	300	TRUE	FALSE	12	7	0.5833	5.29	35.3886	not_essential	2	9	0	not_essential	growth_defect	not_essential	0	12	0	0	0.04305	0.908608	0.043817	0.004525	1	0.9086		not_essential	not_essential	2EMZV@1|root,33FN1@2|Bacteria,4NZ07@976|Bacteroidetes,2FT2K@200643|Bacteroidia	33FN1	4NZ07	2FT2K	-	-	-	-	-	-
merdae	liquid	gene	PM_ATCC43184_01328	PARMER_02036	411477.PARMER_02036	A0AA37K5T1	hypothetical protein	blank	-	1551807	1551484	324	TRUE	FALSE	20	8	0.4	24	40.6175	uncertain	9	147	0.3821	not_essential	not_essential	not_essential	0	9	11	0	0	0.79342	0.187513	0.019067	0.55	0.1875	low-confidence	low-confidence_or_ambiguous	not_essential	2AKWD@1|root,31BPT@2|Bacteria,4NS3M@976|Bacteroidetes,2FT6R@200643|Bacteroidia	31BPT	4NS3M	2FT6R	-	-	-	-	-	-
merdae	liquid	gene	PM_ATCC43184_01329	PARMER_02037	411477.PARMER_02037	A0AA37K6K8	Protein of unknown function DUF6706	blank	-	1552130	1551804	327	TRUE	FALSE	18	8	0.4444	32.88	39.2253	not_essential	3	34	0	not_essential	growth_defect	not_essential	0	11	7	0	0	0.152685	0.769113	0.078202	0.611	0.1527	low-confidence	not_essential	not_essential	2DS4D@1|root,33EGD@2|Bacteria,4NYA2@976|Bacteroidetes,2FTRZ@200643|Bacteroidia	33EGD	4NYA2	2FTRZ	-	-	-	-	-	-
merdae	liquid	gene	PM_ATCC43184_01330	PARMER_02038	411477.PARMER_02038	A0AA37K7I0	hypothetical protein	blank	-	1552496	1552131	366	FALSE	FALSE	22	14	0.6364	86.5	40.0374	not_essential	3	43	0	not_essential	not_essential	not_essential	0	0	22	0	0	0	0.870989	0.129011	1	0.871		not_essential	not_essential	2F1GT@1|root,33UHA@2|Bacteria,4P2R1@976|Bacteroidetes,2FXJ1@200643|Bacteroidia	33UHA	4P2R1	2FXJ1	-	-	-	-	-	-
merdae	liquid	intergenic	IG-between-PM_ATCC43184_01330-and-PM_ATCC43184_01331				blank	blank		1552553	1552497	57	FALSE	FALSE	6	1	0.1667	7	40.1818	too_short	3	10	-1	too_short	not_essential	not_essential	0	0	6	0	0.702519	0.281768	0.014232	0.001481	1	0.0142	low-confidence	not_essential	not_essential
merdae	liquid	gene	PM_ATCC43184_01331	PARMER_02039	411477.PARMER_02039	A0AA37KC19	hypothetical protein	blank	-	1552904	1552554	351	FALSE	FALSE	7	6	0.8571	14.67	40.5198	not_essential	1	2	0	not_essential	not_essential	not_essential	0	0	7	0	0	0.431259	0.516308	0.052433	1	0.5163		not_essential	not_essential	2F1H4@1|root,33UHM@2|Bacteria,4P2JW@976|Bacteroidetes,2FSWU@200643|Bacteroidia	33UHM	4P2JW	2FSWU	-	-	-	-	-	-
merdae	liquid	gene	PM_ATCC43184_01332	PARMER_02040	411477.PARMER_02040	A0AA37K577	hypothetical protein	blank	-	1554037	1552916	1122	FALSE	FALSE	49	38	0.7755	37.47	39.8946	not_essential	2	10	0	not_essential	not_essential	not_essential	0	0	49	0	0	0	0.902779	0.097221	1	0.9028		not_essential	not_essential	28M2B@1|root,2ZAGU@2|Bacteria,4NJ9Q@976|Bacteroidetes,2FQU4@200643|Bacteroidia,22YAJ@171551|Porphyromonadaceae	2ZAGU	4NJ9Q	2FQU4	-	-	-	-	-	-
merdae	liquid	gene	PM_ATCC43184_01333	PARMER_02041	411477.PARMER_02041	A0AA37KA80	Bacteriophage B103/ Gp8/ head fibre	blank	-	1554645	1554049	597	FALSE	FALSE	30	18	0.6	12.33	40.4548	not_essential	2	26	0	not_essential	growth_defect	not_essential	0	23	7	0	0	0.898849	0.091787	0.009364	0.767	0.8988		not_essential	not_essential	2BZQV@1|root,3277E@2|Bacteria,4NR7X@976|Bacteroidetes,2G36H@200643|Bacteroidia	3277E	4NR7X	2G36H	-	-	-	-	S	Phage_head_fibr
merdae	liquid	gene	PM_ATCC43184_01334	PARMER_02042	411477.PARMER_02042	A0AA37K7A3	hypothetical protein	blank	-	1555283	1554648	636	FALSE	FALSE	26	17	0.6538	16.82	39.2356	not_essential	4	77	0	not_essential	not_essential	not_essential	0	6	20	0	0	0.65782	0.310627	0.031553	0.769	0.3106	ambiguous	not_essential	not_essential	29MKI@1|root,308IB@2|Bacteria,4NPHE@976|Bacteroidetes,2FREB@200643|Bacteroidia	308IB	4NPHE	2FREB	-	-	-	-	-	-
merdae	liquid	intergenic	IG-between-PM_ATCC43184_01334-and-PM_ATCC43184_01335				blank	blank		1555451	1555284	168	FALSE	FALSE	16	9	0.5625	17.22	41.235	too_short	4	17	-1	too_short	not_essential	not_essential	0	8	8	0	0	0.786932	0.193404	0.019664	0.5	0.1934	low-confidence	not_essential	not_essential
merdae	liquid	gene	PM_ATCC43184_01335	PARMER_02043	411477.PARMER_02043	A0AA37NI45	hypothetical protein	blank	-	1555826	1555452	375	FALSE	FALSE	26	17	0.6538	28.59	37.0814	not_essential	4	42	0	not_essential	not_essential	not_essential	0	0	26	0	0	0.004566	0.902929	0.092505	1	0.9029		not_essential	not_essential	2DTVM@1|root,33MUT@2|Bacteria,4NYJA@976|Bacteroidetes	33MUT	4NYJA		-	-	-	-	-	-
merdae	liquid	gene	PM_ATCC43184_01336	PARMER_02044	411477.PARMER_02044	A0A3R6FUE6	hypothetical protein	blank	-	1556220	1555828	393	FALSE	FALSE	26	11	0.4231	12	40.7651	uncertain	11	143	0.3485	uncertain	growth_defect	not_essential	0	14	12	0	1.9e-05	0.939025	0.055285	0.005672	0.538	0.939		not_essential	not_essential	COG1598@1|root,COG1598@2|Bacteria,4NTHM@976|Bacteroidetes,2FS8E@200643|Bacteroidia,22XVB@171551|Porphyromonadaceae	COG1598	4NTHM	2FS8E	-	-	-	-	S	HTH_3
merdae	liquid	intergenic	IG-between-PM_ATCC43184_01336-and-PM_ATCC43184_01337				blank	blank		1556254	1556221	34	FALSE	FALSE	2	2	0.6667	3	42	too_short	0	0	-1	too_short	growth_defect	not_essential	0	3	0	0	0.392733	0.576653	0.027738	0.002877	1	0.5767		not_essential	not_essential
merdae	liquid	gene	PM_ATCC43184_01337	PARMER_02045	411477.PARMER_02045	A0A3R6GCM2	HicA mRNA interferase family protein	blank	-	1556443	1556255	189	FALSE	FALSE	9	4	0.4444	23	38.2335	too_short	4	59	-1	too_short	growth_defect	not_essential	0	7	2	0	0	0.741396	0.234748	0.023857	0.778	0.7414		not_essential	not_essential	COG1724@1|root,COG1724@2|Bacteria,4NXC3@976|Bacteroidetes,2FUQ7@200643|Bacteroidia,230WJ@171551|Porphyromonadaceae	COG1724	4NXC3	2FUQ7	-	-	-	-	N	HicA_toxin
merdae	liquid	gene	PM_ATCC43184_01338				hypothetical protein	blank	-	1556621	1556460	162	TRUE	FALSE	24	14	0.5833	11.07	39.0737	too_short	3	10	-1	too_short	growth_defect	not_essential	0	15	9	0	0	0.920477	0.072147	0.007375	0.625	0.9205		not_essential	not_essential
merdae	liquid	gene	PM_ATCC43184_01339	PARMER_02046	411477.PARMER_02046	A0AA37NE94	Portal protein	blank	-	1558110	1556611	1500	TRUE	FALSE	76	60	0.7895	35.15	39.6968	not_essential	2	25	0	not_essential	not_essential	not_essential	0	0	76	0	0	0	0.903541	0.096459	1	0.9035		not_essential	not_essential	28P0G@1|root,2ZBX3@2|Bacteria,4NJEH@976|Bacteroidetes,2FNHJ@200643|Bacteroidia,22XN7@171551|Porphyromonadaceae	2ZBX3	4NJEH	2FNHJ	-	-	-	-	S	Phage_prot_Gp6
merdae	liquid	gene	PM_ATCC43184_01340	PARMER_02047	411477.PARMER_02047	A0AA37NXY7	PBSX family phage terminase large subunit	blank	-	1559390	1558122	1269	TRUE	FALSE	72	60	0.8333	53.25	38.5502	not_essential	2	26	0	not_essential	not_essential	not_essential	0	0	72	0	0	0	0.888367	0.111633	1	0.8884		not_essential	not_essential	COG1783@1|root,COG1783@2|Bacteria,4NHPB@976|Bacteroidetes,2FR95@200643|Bacteroidia,22WQM@171551|Porphyromonadaceae	COG1783	4NHPB	2FR95	-	ko:K06909	-	-	S	Terminase_3,Terminase_3C
merdae	liquid	gene	PM_ATCC43184_01341	PARMER_02048	411477.PARMER_02048	A0A9Q4NKF8	hypothetical protein	blank	-	1559788	1559387	402	TRUE	FALSE	17	15	0.8824	62.8	36.33	not_essential	1	2	0	not_essential	not_essential	not_essential	0	0	17	0	0	0	0.870261	0.129739	1	0.8703		not_essential	not_essential	2E8S0@1|root,3332X@2|Bacteria,4NWIA@976|Bacteroidetes,2FUQI@200643|Bacteroidia,23140@171551|Porphyromonadaceae	3332X	4NWIA	2FUQI	-	-	-	-	-	-
merdae	liquid	intergenic	IG-between-PM_ATCC43184_01341-and-PM_ATCC43184_01342				blank	blank		1559824	1559789	36	FALSE	FALSE	4	4	1	7.5	41.2442	too_short	0	0	-1	too_short	not_essential	not_essential	0	0	4	0	0	0.898081	0.092484	0.009435	1	0.0925	low-confidence	low-confidence_or_ambiguous	unclear
merdae	liquid	gene	PM_ATCC43184_01342	PARMER_02049	411477.PARMER_02049	A0AA37K5B2	hypothetical protein	blank	-	1560493	1559825	669	FALSE	FALSE	51	38	0.7451	31.68	39.1627	not_essential	3	29	0	not_essential	not_essential	not_essential	0	0	51	0	0	1.4e-05	0.905517	0.09447	1	0.9055		not_essential	not_essential	COG1475@1|root,COG1475@2|Bacteria,4NK3A@976|Bacteroidetes,2FNDX@200643|Bacteroidia	COG1475	4NK3A	2FNDX	-	-	-	-	K	ParBc
merdae	liquid	gene	PM_ATCC43184_01343	PARMER_02050	411477.PARMER_02050	A0AA37K5R9	Adenine nucleotide alpha hydrolases-like	blank	-	1561208	1560519	690	TRUE	FALSE	65	51	0.7846	15.16	40.6433	not_essential	3	25	0	not_essential	not_essential	not_essential	0	16	49	0	0	0.535781	0.421423	0.042796	0.754	0.4214	ambiguous	not_essential	not_essential	COG0175@1|root,COG0175@2|Bacteria,4NHHI@976|Bacteroidetes,2FPZ1@200643|Bacteroidia,23076@171551|Porphyromonadaceae	COG0175	4NHHI	2FPZ1	-	ko:K00957	ko00230,ko00261,ko00450,ko00920,ko01100,ko01120,ko01130,map00230,map00261,map00450,map00920,map01100,map01120,map01130	M00176,M00596	EH	PAPS_reduct
merdae	liquid	gene	PM_ATCC43184_01344				hypothetical protein	blank	-	1561332	1561201	132	TRUE	FALSE	8	7	0.875	17	34.8234	too_short	1	2	-1	too_short	not_essential	not_essential	0	0	8	0	0	0.128032	0.79147	0.080498	1	0.7915		not_essential	not_essential
merdae	liquid	intergenic	IG-between-PM_ATCC43184_01344-and-PM_ATCC43184_01345				blank	blank		1561417	1561333	85	FALSE	FALSE	8	5	0.625	59.6	38.913	too_short	3	14	-1	too_short	not_essential	not_essential	0	0	8	0	0	0	0.896405	0.103595	1	0.8964		not_essential	not_essential
merdae	liquid	gene	PM_ATCC43184_01345	PARMER_02052	411477.PARMER_02052		hypothetical protein	blank	-	1561870	1561418	453	FALSE	FALSE	26	24	0.9231	36.79	39.2712	not_essential	1	2	0	not_essential	not_essential	not_essential	0	0	26	0	0	0	0.899307	0.100693	1	0.8993		not_essential	not_essential	2E8HD@1|root,332VK@2|Bacteria,4NW9Y@976|Bacteroidetes,2FVDZ@200643|Bacteroidia	332VK	4NW9Y	2FVDZ	-	-	-	-	-	-
merdae	liquid	intergenic	IG-between-PM_ATCC43184_01345-and-PM_ATCC43184_01346				blank	blank		1561976	1561871	106	FALSE	FALSE	14	12	0.8571	15.75	41.1278	too_short	2	9	-1	too_short	not_essential	not_essential	0	0	14	0	0	0.289756	0.644745	0.065499	1	0.6447		not_essential	not_essential
merdae	liquid	gene	PM_ATCC43184_01346	HMPREF0969_03374	585543.HMPREF0969_03374		Protein of unknown function DUF3873	blank	-	1562183	1561977	207	FALSE	FALSE	13	11	0.8462	37.18	41.0547	too_short	1	2	-1	too_short	not_essential	not_essential	0	0	13	0	0	0	0.9012	0.0988	1	0.9012		not_essential	not_essential	2DZP0@1|root,34C5U@2|Bacteria,4P7EP@976|Bacteroidetes,2FV5S@200643|Bacteroidia,4ASNE@815|Bacteroidaceae	34C5U	4P7EP	2FV5S	-	-	-	-	S	DUF3873
merdae	liquid	gene	PM_ATCC43184_01347	PARMER_02053	411477.PARMER_02053	A0A9Q4RB58	hypothetical protein	blank	-	1562393	1562196	198	FALSE	FALSE	14	12	0.8571	23.75	40.3724	too_short	1	2	-1	too_short	not_essential	not_essential	0	0	14	0	0	0.000757	0.905959	0.093284	1	0.906		not_essential	not_essential	2FJYB@1|root,34BKP@2|Bacteria,4P64D@976|Bacteroidetes,2FU01@200643|Bacteroidia	34BKP	4P64D	2FU01	-	-	-	-	-	-
merdae	liquid	gene	PM_ATCC43184_01348	PARMER_02054	411477.PARMER_02054	A0AA37K568	hypothetical protein	blank	-	1562588	1562406	183	FALSE	FALSE	12	11	0.9167	8.73	38.8881	too_short	1	2	-1	too_short	not_essential	not_essential	0	0	12	0	0	0.879196	0.109632	0.011172	1	0.1096	low-confidence	not_essential	not_essential	28QG4@1|root,2ZCY8@2|Bacteria,4P8P7@976|Bacteroidetes,2FV9J@200643|Bacteroidia	2ZCY8	4P8P7	2FV9J	-	-	-	-	-	-
merdae	liquid	intergenic	IG-between-PM_ATCC43184_01348-and-PM_ATCC43184_01349				blank	blank		1562624	1562589	36	FALSE	FALSE	6	5	0.8333	21.8	40.0663	too_short	1	2	-1	too_short	not_essential	not_essential	0	1	5	0	0	0.007755	0.90015	0.092095	0.833	0.9001		not_essential	not_essential
merdae	liquid	gene	PM_ATCC43184_01349				hypothetical protein	blank	-	1562765	1562625	141	FALSE	FALSE	11	8	0.7273	4.62	39.3647	too_short	1	2	-1	too_short	growth_defect	not_essential	0	11	0	0	0.01888	0.93097	0.045461	0.00469	1	0.931		not_essential	not_essential
merdae	liquid	intergenic	IG-between-PM_ATCC43184_01349-and-PM_ATCC43184_01350				blank	blank		1562956	1562766	191	FALSE	FALSE	20	3	0.15	13	40.6204	uncertain	9	80	0.98485	uncertain	growth_defect	not_essential	0	20	0	0	0.415922	0.554585	0.026721	0.002772	1	0.5546		not_essential	not_essential
merdae	liquid	gene	PM_ATCC43184_01350	PARMER_02057	411477.PARMER_02057	A0AA37K785	Lambda repressor-like/ DNA-binding domain superfamily protein	blank	+	1562957	1563232	276	FALSE	FALSE	16	10	0.625	3.3	38.3275	not_essential	2	24	0	essential_solid	growth_defect	not_essential	0	16	0	0	0.36376	0.604224	0.029009	0.003008	1	0.6042		not_essential	not_essential	COG1396@1|root,COG1396@2|Bacteria,4NXRI@976|Bacteroidetes,2FVJY@200643|Bacteroidia,22Z28@171551|Porphyromonadaceae	COG1396	4NXRI	2FVJY	-	-	-	-	K	HTH_26,HTH_3
merdae	liquid	gene	PM_ATCC43184_01351				hypothetical protein	blank	+	1563256	1563477	222	FALSE	FALSE	15	13	0.8667	52.77	38.9248	too_short	2	9	-1	too_short	not_essential	not_essential	0	0	15	0	0	0	0.88653	0.11347	1	0.8865		not_essential	not_essential
merdae	liquid	intergenic	IG-between-PM_ATCC43184_01351-and-PM_ATCC43184_01352				blank	blank		1563478	1563854	377	FALSE	FALSE	27	16	0.5926	18.38	38.4819	not_essential	3	17	0	not_essential	growth_defect	not_essential	0	16	11	0	0	0.670377	0.299227	0.030396	0.593	0.6704		not_essential	not_essential
merdae	liquid	gene	PM_ATCC43184_01352				hypothetical protein	blank	+	1563855	1564940	1086	FALSE	FALSE	99	70	0.7071	19.34	39.4887	not_essential	5	41	5e-05	not_essential	growth_defect	not_essential	0	52	47	0	0	0.264914	0.66729	0.067796	0.525	0.2649	ambiguous	not_essential	not_essential
merdae	liquid	intergenic	IG-between-PM_ATCC43184_01352-and-PM_ATCC43184_01353				blank	blank		1564941	1565123	183	FALSE	FALSE	19	14	0.7368	18.29	40.297	too_short	3	28	-1	too_short	not_essential	not_essential	0	7	12	0	0	0.293109	0.641702	0.065189	0.632	0.6417		not_essential	not_essential
merdae	liquid	gene	PM_ATCC43184_01353	PARMER_02061	411477.PARMER_02061	A0AA37KA70	PFAM Uncharacterised protein family UPF0150	blank	-	1565528	1565124	405	FALSE	FALSE	25	11	0.44	6.64	41.4077	not_essential	8	108	0.00155	not_essential	growth_defect	not_essential	0	25	0	0	0.067385	0.885731	0.042493	0.004391	1	0.8857		not_essential	not_essential	COG1598@1|root,COG1598@2|Bacteria,4NVQT@976|Bacteroidetes,2FU88@200643|Bacteroidia,2309F@171551|Porphyromonadaceae	COG1598	4NVQT	2FU88	-	-	-	-	S	-
merdae	liquid	intergenic	IG-between-PM_ATCC43184_01353-and-PM_ATCC43184_01354				blank	blank		1565586	1565529	58	FALSE	FALSE	2	0	0	0	38.8182	too_short	2	15	-1	too_short	growth_defect	essential	0	2	0	0	0.82871	0.160934	0.009375	0.000981	1	0.1609	low-confidence	low-confidence_or_ambiguous	unclear
merdae	liquid	gene	PM_ATCC43184_01354	PARMER_02062	411477.PARMER_02062	A0A9Q4NML5	HicA mRNA interferase family protein	blank	-	1565772	1565587	186	FALSE	FALSE	9	7	0.7778	34.86	39.4236	too_short	1	2	-1	too_short	not_essential	not_essential	0	0	9	0	0	0	0.903889	0.096111	1	0.9039		not_essential	not_essential	2969K@1|root,2ZTJK@2|Bacteria,4P8Y7@976|Bacteroidetes,2FZS7@200643|Bacteroidia	2ZTJK	4P8Y7	2FZS7	-	-	-	-	S	HicA_toxin
merdae	liquid	intergenic	IG-between-PM_ATCC43184_01354-and-PM_ATCC43184_01355				blank	blank		1565889	1565773	117	FALSE	FALSE	9	3	0.3333	11.33	40.9819	too_short	4	32	-1	too_short	not_essential	not_essential	0	0	9	0	0.004618	0.943134	0.047368	0.00488	1	0.0474	low-confidence	low-confidence_or_ambiguous	unclear
merdae	liquid	gene	PM_ATCC43184_01355	PARMER_02063	411477.PARMER_02063	A0A3R6GSX8	hypothetical protein	blank	-	1566306	1565890	417	FALSE	FALSE	26	17	0.6538	27.29	38.8652	not_essential	2	17	0	not_essential	not_essential	not_essential	0	0	26	0	0	0.010639	0.897598	0.091762	1	0.8976		not_essential	not_essential	2D8KF@1|root,32TRH@2|Bacteria,4NUB9@976|Bacteroidetes,2FTFM@200643|Bacteroidia,23106@171551|Porphyromonadaceae	32TRH	4NUB9	2FTFM	-	-	-	-	-	-
merdae	liquid	intergenic	IG-between-PM_ATCC43184_01355-and-PM_ATCC43184_01356				blank	blank		1566402	1566307	96	FALSE	FALSE	11	11	1	27.64	39.3385	too_short	0	0	-1	too_short	not_essential	not_essential	0	0	11	0	0	0	0.903754	0.096246	1	0.9038		not_essential	not_essential
merdae	liquid	gene	PM_ATCC43184_01356	PARMER_02064	411477.PARMER_02064	A0AA37ND03	Single-stranded DNA-binding protein	ssb	-	1566807	1566403	405	TRUE	FALSE	18	17	0.9444	26.76	37.7909	not_essential	1	2	0	not_essential	not_essential	not_essential	0	0	18	0	0	1e-06	0.904806	0.095193	1	0.9048		not_essential	not_essential	COG0629@1|root,COG0629@2|Bacteria,4NQBK@976|Bacteroidetes,2FT5G@200643|Bacteroidia,22Y9U@171551|Porphyromonadaceae	COG0629	4NQBK	2FT5G	-	ko:K03111	ko03030,ko03430,ko03440,map03030,map03430,map03440	-	L	SSB
merdae	liquid	gene	PM_ATCC43184_01357				hypothetical protein	blank	-	1567043	1566804	240	TRUE	FALSE	22	21	0.9545	34.76	40.6365	not_essential	1	2	0	not_essential	not_essential	not_essential	0	0	22	0	0	0	0.899928	0.100072	1	0.8999		not_essential	not_essential
merdae	liquid	intergenic	IG-between-PM_ATCC43184_01357-and-PM_ATCC43184_01358				blank	blank		1567078	1567044	35	FALSE	FALSE	4	3	0.75	6	39.5247	too_short	1	2	-1	too_short	not_essential	not_essential	0	0	4	0	0.000265	0.943407	0.051079	0.005249	1	0.0511	low-confidence	low-confidence_or_ambiguous	unclear
merdae	liquid	gene	PM_ATCC43184_01358	PARMER_02066	411477.PARMER_02066		phage conserved hypothetical protein TIGR01671	blank	-	1567555	1567079	477	FALSE	FALSE	34	22	0.6471	22.86	38.4309	not_essential	2	16	0	not_essential	not_essential	not_essential	0	0	34	0	0	0.13541	0.78478	0.07981	1	0.7848		not_essential	not_essential	2EGZP@1|root,33ART@2|Bacteria,4NYAA@976|Bacteroidetes,2FVRR@200643|Bacteroidia	33ART	4NYAA	2FVRR	-	-	-	-	S	YopX
merdae	liquid	gene	PM_ATCC43184_01359	PARMER_02067	411477.PARMER_02067		C-5 cytosine methyltransferase	blank	-	1569180	1567558	1623	FALSE	FALSE	46	31	0.6739	32.23	38.3146	not_essential	3	139	0	not_essential	not_essential	not_essential	0	0	46	0	0	0.000152	0.906085	0.093763	1	0.9061		not_essential	not_essential	COG0270@1|root,COG0270@2|Bacteria,4NH5Z@976|Bacteroidetes,2FM84@200643|Bacteroidia,22ZU9@171551|Porphyromonadaceae	COG0270	4NH5Z	2FM84	-	ko:K00558	ko00270,ko01100,ko05206,map00270,map01100,map05206	M00035	L	DNA_methylase
merdae	liquid	gene	PM_ATCC43184_01360			A0AA37NQ75	hypothetical protein	blank	-	1569844	1569185	660	TRUE	FALSE	52	40	0.7692	12.22	41.0185	not_essential	4	41	0	not_essential	growth_defect	not_essential	0	35	17	0	0	0.807641	0.174601	0.017758	0.673	0.8076		not_essential	not_essential
merdae	liquid	gene	PM_ATCC43184_01361	PARMER_02069	411477.PARMER_02069	A0AA37NXY2	DNA methylase N-4/N-6	blank	-	1572348	1569841	2508	TRUE	FALSE	120	97	0.8083	44.25	40.4915	not_essential	3	18	0	not_essential	not_essential	not_essential	0	0	120	0	0	0	0.897772	0.102228	1	0.8978		not_essential	not_essential	COG0553@1|root,COG0863@1|root,COG0553@2|Bacteria,COG0863@2|Bacteria,4NHHF@976|Bacteroidetes,2FRI5@200643|Bacteroidia,22XEB@171551|Porphyromonadaceae	COG0553	4NHHF	2FRI5	-	-	-	-	KL	Helicase_C,N6_N4_Mtase,SNF2_N
merdae	liquid	gene	PM_ATCC43184_01362			A0AA37K5R1	hypothetical protein	blank	-	1572602	1572360	243	FALSE	FALSE	17	8	0.4706	8.38	41.3922	not_essential	5	47	1e-04	not_essential	growth_defect	not_essential	0	16	1	0	0.002495	0.944429	0.048122	0.004954	0.941	0.9444		not_essential	not_essential
merdae	liquid	gene	PM_ATCC43184_01363	PARMER_02071	411477.PARMER_02071		Protein of unknown function DUF6633	blank	-	1573173	1572616	558	TRUE	FALSE	21	15	0.7143	27.07	39.2718	not_essential	2	27	0	not_essential	not_essential	not_essential	0	5	16	0	0	0.002327	0.904807	0.092866	0.762	0.9048		not_essential	not_essential	2ENZM@1|root,33GKH@2|Bacteria,4NXMR@976|Bacteroidetes,2FUZ9@200643|Bacteroidia	33GKH	4NXMR	2FUZ9	-	-	-	-	-	-
merdae	liquid	gene	PM_ATCC43184_01364	PARMER_02072	411477.PARMER_02072	A0AA37K7F7	DnaD domain protein	blank	-	1574014	1573130	885	TRUE	FALSE	49	19	0.3878	12.42	40.335	not_essential	8	60	0.00445	not_essential	growth_defect	not_essential	0	40	9	0	6.5e-05	0.941253	0.053218	0.005464	0.816	0.9413		not_essential	not_essential	COG3935@1|root,COG3935@2|Bacteria,4PMUV@976|Bacteroidetes,2G0H7@200643|Bacteroidia	COG3935	4PMUV	2G0H7	-	-	-	-	L	-
merdae	liquid	gene	PM_ATCC43184_01365				hypothetical protein	blank	-	1574184	1574017	168	FALSE	FALSE	6	3	0.5	6.33	40.7409	too_short	2	51	-1	too_short	growth_defect	not_essential	0	6	0	0	0.034237	0.916832	0.044352	0.004579	1	0.9168		not_essential	not_essential
merdae	liquid	gene	PM_ATCC43184_01366	PARMER_02074	411477.PARMER_02074	A0AA37NCZ8	Putative DNA repair helicase RadD	radD	-	1575361	1574189	1173	TRUE	FALSE	59	30	0.5085	47.5	39.2995	not_essential	3	72	0	not_essential	not_essential	not_essential	0	21	38	0	0	6e-06	0.905297	0.094697	0.644	0.9053		not_essential	not_essential	COG1061@1|root,COG1061@2|Bacteria,4NECV@976|Bacteroidetes,2FN7J@200643|Bacteroidia,22ZRI@171551|Porphyromonadaceae	COG1061	4NECV	2FN7J	-	ko:K19789	-	-	L	Helicase_C,QSregVF_b,ResIII
merdae	liquid	gene	PM_ATCC43184_01367	PARMER_02075	411477.PARMER_02075	A0AA37NQ69	Bacteriophage lambda NinG	blank	-	1575837	1575358	480	TRUE	FALSE	25	16	0.64	7.38	40.8818	not_essential	5	59	5e-05	not_essential	growth_defect	not_essential	0	20	5	0	9.9e-05	0.941957	0.052547	0.005397	0.8	0.942		not_essential	not_essential	COG1403@1|root,COG1403@2|Bacteria,4NT6C@976|Bacteroidetes,2FSYF@200643|Bacteroidia,230T5@171551|Porphyromonadaceae	COG1403	4NT6C	2FSYF	-	-	-	-	V	NinG
merdae	liquid	intergenic	IG-between-PM_ATCC43184_01367-and-PM_ATCC43184_01368				blank	blank		1576010	1575838	173	FALSE	FALSE	8	6	0.75	26.67	38.1978	too_short	1	2	-1	too_short	not_essential	not_essential	0	0	8	0	0	0.001126	0.905723	0.093151	1	0.9057		not_essential	not_essential
merdae	liquid	gene	PM_ATCC43184_01368			A0AA37NE44	hypothetical protein	blank	-	1576136	1576011	126	FALSE	FALSE	5	3	0.6	3.67	30.6875	too_short	2	9	-1	too_short	growth_defect	not_essential	0	5	0	0	0.299889	0.664993	0.031821	0.003297	1	0.665		not_essential	not_essential
merdae	liquid	gene	PM_ATCC43184_01369	PARMER_02077	411477.PARMER_02077	A0AA37NXX8	Dual-specificity RNA methyltransferase RlmN	rlmN_1	-	1576939	1576157	783	FALSE	FALSE	39	22	0.5641	20.14	40.1408	not_essential	5	64	0	not_essential	not_essential	not_essential	0	9	30	0	0	0.611313	0.35285	0.035836	0.769	0.3529	ambiguous	not_essential	not_essential	COG0820@1|root,COG0820@2|Bacteria,4P8NE@976|Bacteroidetes,2FZPA@200643|Bacteroidia	COG0820	4P8NE	2FZPA	-	-	-	-	H	-
merdae	liquid	gene	PM_ATCC43184_01370				hypothetical protein	blank	-	1577043	1576942	102	FALSE	FALSE	11	9	0.8182	19.22	40.0776	too_short	1	2	-1	too_short	not_essential	not_essential	0	0	11	0	0	0.068451	0.845465	0.086085	1	0.8455		not_essential	not_essential
merdae	liquid	intergenic	IG-between-PM_ATCC43184_01370-and-PM_ATCC43184_01371				blank	blank		1577219	1577044	176	FALSE	FALSE	13	6	0.4615	40.17	39.1756	too_short	3	13	-1	too_short	not_essential	not_essential	0	6	7	0	0	0.005341	0.902261	0.092399	0.538	0.9023		not_essential	not_essential
merdae	liquid	gene	PM_ATCC43184_01371	PARMER_02078	411477.PARMER_02078	A0AA37K965	RNA polymerase-like protein	blank	-	1578089	1577220	870	FALSE	FALSE	41	23	0.561	25.35	39.6879	not_essential	6	109	0	not_essential	not_essential	not_essential	9	2	30	0	0	0.194991	0.730736	0.074273	0.732	0.7307		not_essential	not_essential	COG0085@1|root,COG0085@2|Bacteria,4NZUW@976|Bacteroidetes,2FXDE@200643|Bacteroidia	COG0085	4NZUW	2FXDE	-	-	-	-	K	-
merdae	liquid	gene	PM_ATCC43184_01372	PARMER_02079	411477.PARMER_02079	A0A351E372	NinB superfamily protein	blank	-	1578529	1578092	438	TRUE	FALSE	23	12	0.5217	14.67	40.6589	not_essential	3	37	0	not_essential	not_essential	not_essential	0	0	23	0	0	0.891199	0.098734	0.010068	1	0.0987	low-confidence	low-confidence_or_ambiguous	not_essential	2BR89@1|root,32K6M@2|Bacteria,4NQWW@976|Bacteroidetes,2FT14@200643|Bacteroidia,230SM@171551|Porphyromonadaceae	32K6M	4NQWW	2FT14	-	-	-	-	-	-
merdae	liquid	gene	PM_ATCC43184_01373	PARMER_02080	411477.PARMER_02080	A0AA37K5Q0	hypothetical protein	blank	-	1579302	1578526	777	TRUE	FALSE	51	36	0.7059	32.69	40.1617	not_essential	4	50	0	not_essential	growth_defect	not_essential	0	27	24	0	0	2.7e-05	0.905712	0.094261	0.529	0	low-confidence	not_essential	not_essential	2DBM0@1|root,2Z9WD@2|Bacteria,4NGMV@976|Bacteroidetes,2FRR0@200643|Bacteroidia,22ZED@171551|Porphyromonadaceae	2Z9WD	4NGMV	2FRR0	-	-	-	-	S	-
merdae	liquid	gene	PM_ATCC43184_01374	PARMER_02081	411477.PARMER_02081	A0AA37K7E8	AAA domain-containing protein	blank	-	1580224	1579292	933	TRUE	FALSE	46	35	0.7609	22.69	40.0999	not_essential	4	85	0	not_essential	not_essential	not_essential	0	8	38	0	0	0.018343	0.890715	0.090942	0.826	0.8907		not_essential	not_essential	COG1100@1|root,COG1100@2|Bacteria,4NEXY@976|Bacteroidetes,2FRU5@200643|Bacteroidia,22ZUP@171551|Porphyromonadaceae	COG1100	4NEXY	2FRU5	-	-	-	-	S	AAA_24
merdae	liquid	gene	PM_ATCC43184_01375	PARMER_02082	411477.PARMER_02082	A0A9Q4NIK3	hypothetical protein	blank	-	1580530	1580249	282	TRUE	FALSE	17	11	0.6471	27.27	38.8752	not_essential	3	37	0	not_essential	not_essential	not_essential	0	0	17	0	0	0.012833	0.895645	0.091522	1	0.8956		not_essential	not_essential	29AV1@1|root,2ZXUB@2|Bacteria,4P7AV@976|Bacteroidetes,2FZSP@200643|Bacteroidia	2ZXUB	4P7AV	2FZSP	-	-	-	-	-	-
merdae	liquid	gene	PM_ATCC43184_01376	PARMER_02084	411477.PARMER_02084	A0A9Q4NK73	response regulator	blank	-	1580918	1580520	399	TRUE	FALSE	23	14	0.6087	19.29	41.2253	not_essential	5	63	0	not_essential	growth_defect	not_essential	0	13	10	0	0	0.558184	0.401085	0.040731	0.565	0.5582		not_essential	not_essential	COG2197@1|root,COG2197@2|Bacteria,4P6N3@976|Bacteroidetes,2FYSK@200643|Bacteroidia	COG2197	4P6N3	2FYSK	-	-	-	-	KT	-
merdae	liquid	gene	PM_ATCC43184_01377			A0AA37K548	hypothetical protein	blank	-	1581140	1580943	198	FALSE	FALSE	14	10	0.7143	6	41.5668	not_essential	2	12	0	not_essential	growth_defect	not_essential	0	14	0	0	0.000651	0.94439	0.049834	0.005125	1	0.9444		not_essential	not_essential
merdae	liquid	intergenic	IG-between-PM_ATCC43184_01377-and-PM_ATCC43184_01378				blank	blank		1581285	1581141	145	FALSE	FALSE	7	5	0.7143	37.2	40.5454	too_short	1	2	-1	too_short	not_essential	not_essential	0	2	5	0	0	0	0.904172	0.095828	0.714	0.9042		not_essential	not_essential
merdae	liquid	gene	PM_ATCC43184_01378			A0AA37KA54	hypothetical protein	blank	-	1581477	1581286	192	FALSE	FALSE	8	2	0.25	5.5	40.702	too_short	3	20	-1	too_short	growth_defect	not_essential	0	8	0	0	0.644956	0.33658	0.016725	0.001739	1	0.3366	ambiguous	low-confidence_or_ambiguous	unclear
merdae	liquid	intergenic	IG-between-PM_ATCC43184_01378-and-PM_ATCC43184_01379				blank	blank		1581766	1581478	289	FALSE	FALSE	17	9	0.5294	4.22	40.7218	not_essential	4	54	0	not_essential	growth_defect	not_essential	0	17	0	0	0.285613	0.678573	0.032452	0.003362	1	0.6786		not_essential	not_essential
merdae	liquid	gene	PM_ATCC43184_01379			A0A3R6IXV3	hypothetical protein	blank	+	1581767	1582087	321	TRUE	FALSE	20	11	0.55	11.36	40.5047	not_essential	3	40	0	not_essential	growth_defect	not_essential	0	20	0	0	0	0.924139	0.068822	0.007039	1	0.9241		not_essential	not_essential
merdae	liquid	gene	PM_ATCC43184_01380			A0AA37NI32	hypothetical protein	blank	-	1582253	1582056	198	TRUE	FALSE	9	7	0.7778	90	40.1764	not_essential	1	2	0	not_essential	not_essential	not_essential	0	4	5	0	0	0	0.83214	0.16786	0.556	0.8321		not_essential	not_essential
merdae	liquid	gene	PM_ATCC43184_01381			A0AA37NCZ3	hypothetical protein	blank	-	1582621	1582271	351	FALSE	FALSE	38	27	0.7105	37.85	38.9595	not_essential	3	14	0	not_essential	not_essential	not_essential	0	0	38	0	0	0	0.904006	0.095994	1	0.904		not_essential	not_essential
merdae	liquid	intergenic	IG-between-PM_ATCC43184_01381-and-PM_ATCC43184_01382				blank	blank		1582969	1582622	348	FALSE	FALSE	17	10	0.5882	18.2	40.8657	not_essential	3	55	0	not_essential	not_essential	not_essential	0	4	13	0	0	0.691759	0.279814	0.028427	0.765	0.2798	ambiguous	not_essential	not_essential
merdae	liquid	gene	PM_ATCC43184_01382	BDI_0847	435591.BDI_0847	A0AA37NQ65	WYL domain containing protein	blank	-	1583287	1582970	318	FALSE	FALSE	16	9	0.5625	16.33	38.9738	not_essential	4	57	0	not_essential	growth_defect	not_essential	0	9	7	0	0	0.821579	0.161946	0.016475	0.562	0.8216		not_essential	not_essential	2E8HS@1|root,332VU@2|Bacteria,4NV3U@976|Bacteroidetes,2FVCB@200643|Bacteroidia,22YYZ@171551|Porphyromonadaceae	332VU	4NV3U	2FVCB	-	-	-	-	S	WYL_2
merdae	liquid	intergenic	IG-between-PM_ATCC43184_01382-and-PM_ATCC43184_01383				blank	blank		1583317	1583288	30	FALSE	FALSE	4	2	0.5	122	41.4152	too_short	1	2	-1	too_short	not_essential	not_essential	0	0	4	0	0	0	0.857879	0.142121	1	0.8579		not_essential	not_essential
merdae	liquid	gene	PM_ATCC43184_01383				hypothetical protein	blank	-	1583602	1583318	285	FALSE	FALSE	21	16	0.7619	42.56	40.7718	not_essential	2	5	0	not_essential	not_essential	not_essential	0	0	21	0	0	0	0.9005	0.0995	1	0.9005		not_essential	not_essential
merdae	liquid	gene	PM_ATCC43184_01384			A0AA37NE39	hypothetical protein	blank	-	1583879	1583622	258	FALSE	FALSE	13	7	0.5385	42.57	38.6849	not_essential	3	33	0	not_essential	not_essential	not_essential	0	3	10	0	0	3.3e-05	0.905764	0.094203	0.769	0.9058		not_essential	not_essential
merdae	liquid	intergenic	IG-between-PM_ATCC43184_01384-and-PM_ATCC43184_01385				blank	blank		1584035	1583880	156	FALSE	FALSE	20	9	0.45	9.11	40.9862	too_short	8	34	-1	too_short	growth_defect	not_essential	0	20	0	0	0.001372	0.944734	0.048866	0.005028	1	0.9447		not_essential	not_essential
merdae	liquid	gene	PM_ATCC43184_01385			A0AA37NXX4	hypothetical protein	blank	+	1584036	1584350	315	FALSE	FALSE	26	4	0.1538	2	36.6	uncertain	10	79	0.3336	uncertain	essential	essential	18	8	0	0	0.819319	0.170222	0.00947	0.00099	0.692	0.8193		essential	essential
merdae	liquid	intergenic	IG-between-PM_ATCC43184_01385-and-PM_ATCC43184_01386				blank	blank		1584351	1584654	304	FALSE	FALSE	23	18	0.7826	75.39	39.582	not_essential	2	18	0	not_essential	not_essential	not_essential	0	0	23	0	0	0	0.862596	0.137404	1	0.8626		not_essential	not_essential
merdae	liquid	gene	PM_ATCC43184_01386				hypothetical protein	blank	-	1584837	1584655	183	FALSE	FALSE	15	8	0.5333	14.25	40.6955	too_short	4	26	-1	too_short	not_essential	not_essential	0	0	15	0	0	0.892885	0.097202	0.009913	1	0.0972	low-confidence	not_essential	not_essential
merdae	liquid	intergenic	IG-between-PM_ATCC43184_01386-and-PM_ATCC43184_01387				blank	blank		1585074	1584838	237	FALSE	FALSE	21	5	0.2381	15	40.975	uncertain	15	68	0.5038	uncertain	essential	essential	16	0	5	0	0.009444	0.939302	0.046464	0.00479	0.762	0.0094	low-confidence	low-confidence_or_ambiguous	unclear
merdae	liquid	gene	PM_ATCC43184_01387				hypothetical protein	blank	+	1585075	1585422	348	FALSE	FALSE	25	1	0.04	6	38.1389	uncertain	14	151	0.9092	uncertain	growth_defect	not_essential	10	15	0	0	0.822533	0.1671	0.009386	0.000981	0.6	0.1671	low-confidence	essential	essential
merdae	liquid	gene	PM_ATCC43184_01388	PARMER_02099	411477.PARMER_02099		hypothetical protein	blank	+	1585424	1585786	363	FALSE	FALSE	29	8	0.2759	14.38	40.3473	uncertain	12	164	0.9625	not_essential	growth_defect	not_essential	0	29	0	0	0.00228	0.944522	0.048232	0.004965	1	0.9445		not_essential	not_essential	290K0@1|root,2ZN8H@2|Bacteria,4P8Y8@976|Bacteroidetes,2G01S@200643|Bacteroidia	2ZN8H	4P8Y8	2G01S	-	-	-	-	-	-
merdae	liquid	gene	PM_ATCC43184_01389	PARMER_02100	411477.PARMER_02100		hypothetical protein	blank	+	1585788	1586099	312	FALSE	FALSE	32	24	0.75	29.5	39.2001	not_essential	3	27	0	not_essential	not_essential	not_essential	0	0	32	0	0	9.2e-05	0.906001	0.093907	1	0.906		not_essential	not_essential	2FJR0@1|root,34BDX@2|Bacteria,4P5VQ@976|Bacteroidetes,2FZ43@200643|Bacteroidia	34BDX	4P5VQ	2FZ43	-	-	-	-	-	-
merdae	liquid	intergenic	IG-between-PM_ATCC43184_01389-and-PM_ATCC43184_01390				blank	blank		1586100	1586181	82	FALSE	FALSE	9	7	0.7778	29.71	40.5565	too_short	1	2	-1	too_short	not_essential	not_essential	0	0	9	0	0	2.6e-05	0.9057	0.094273	1	0.9057		not_essential	not_essential
merdae	liquid	gene	PM_ATCC43184_01390	PARMER_02101	411477.PARMER_02101	A0A9Q4RB50	hypothetical protein	blank	+	1586182	1586760	579	FALSE	FALSE	58	51	0.8793	47.55	40.1719	not_essential	2	5	0	not_essential	not_essential	not_essential	0	0	58	0	0	0	0.891551	0.108449	1	0.8916		not_essential	not_essential	2A4B7@1|root,33X5B@2|Bacteria,4P3JA@976|Bacteroidetes,2FXWE@200643|Bacteroidia	33X5B	4P3JA	2FXWE	-	-	-	-	-	-
merdae	liquid	intergenic	IG-between-PM_ATCC43184_01390-and-PM_ATCC43184_01391				blank	blank		1586761	1587275	515	FALSE	FALSE	39	31	0.7949	20.61	40.1735	not_essential	2	15	0	not_essential	not_essential	not_essential	0	0	39	0	0	0.040044	0.871161	0.088795	1	0.8712		not_essential	not_essential
merdae	liquid	gene	PM_ATCC43184_01391	PARMER_02103	411477.PARMER_02103	A0AA37K7D4	hypothetical protein	blank	+	1587276	1587866	591	FALSE	FALSE	42	38	0.9048	77.26	38.3422	not_essential	2	14	0	not_essential	not_essential	not_essential	0	0	42	0	0	0	0.832461	0.167539	1	0.8325		not_essential	not_essential	2EI8T@1|root,33C05@2|Bacteria,4NRUI@976|Bacteroidetes,2FTRH@200643|Bacteroidia,230KK@171551|Porphyromonadaceae	33C05	4NRUI	2FTRH	-	-	-	-	-	-
merdae	liquid	gene	PM_ATCC43184_01392			A0AA37K543	Leucine-rich repeat domain superfamily protein	blank	+	1587887	1588246	360	FALSE	FALSE	33	28	0.8485	39.46	40.3356	not_essential	2	9	0	not_essential	not_essential	not_essential	0	0	33	0	0	0	0.89969	0.10031	1	0.8997		not_essential	not_essential
merdae	liquid	intergenic	IG-between-PM_ATCC43184_01392-and-PM_ATCC43184_01393				blank	blank		1588247	1588594	348	FALSE	FALSE	19	16	0.8421	38.12	38.6436	not_essential	2	9	0	not_essential	not_essential	not_essential	0	0	19	0	0	0	0.90074	0.09926	1	0.9007		not_essential	not_essential
merdae	liquid	gene	PM_ATCC43184_01393	PARMER_02105	411477.PARMER_02105	A0AA37NCH7	MerR HTH family regulatory protein	blank	+	1588595	1589536	942	TRUE	FALSE	31	29	0.9355	91.24	39.0859	not_essential	2	63	0	not_essential	not_essential	not_essential	0	0	31	0	0	0	0.766454	0.233546	1	0.7665		not_essential	not_essential	COG2452@1|root,COG2452@2|Bacteria,4NGAD@976|Bacteroidetes,2FP56@200643|Bacteroidia,22ZS5@171551|Porphyromonadaceae	COG2452	4NGAD	2FP56	-	-	-	-	L	HTH_17,MerR_1
merdae	liquid	gene	PM_ATCC43184_01394	PARMER_02106	411477.PARMER_02106	A0A3E4ZMK9	Tyrosine recombinase XerD	xerD_1	+	1589496	1590788	1293	TRUE	FALSE	46	38	0.8261	67.71	39.8276	not_essential	2	30	0	not_essential	not_essential	not_essential	0	0	46	0	0	0	0.869208	0.130792	1	0.8692		not_essential	not_essential	COG4974@1|root,COG4974@2|Bacteria,4NHKA@976|Bacteroidetes,2G32I@200643|Bacteroidia,22ZXQ@171551|Porphyromonadaceae	COG4974	4NHKA	2G32I	-	-	-	-	L	Arm-DNA-bind_5,Phage_int_SAM_5,Phage_integrase
merdae	liquid	intergenic	IG-between-PM_ATCC43184_01394-and-PM_ATCC43184_01395				blank	blank		1590789	1591033	245	FALSE	FALSE	13	7	0.5385	13.29	40.8547	not_essential	3	64	1e-04	not_essential	not_essential	not_essential	0	0	13	0	0	0.905311	0.08592	0.00877	1	0.0859	low-confidence	not_essential	not_essential
merdae	liquid	gene	PM_ATCC43184_01395	PARMER_02107	411477.PARMER_02107	A0A3E4ZMI9	hypothetical protein	blank	+	1591034	1591882	849	FALSE	FALSE	32	27	0.8438	80.7	39.8971	not_essential	1	2	0	not_essential	not_essential	not_essential	0	0	32	0	0	0	0.838264	0.161736	1	0.8383		not_essential	not_essential	28NAI@1|root,2ZBEA@2|Bacteria,4NKTM@976|Bacteroidetes,2FNCZ@200643|Bacteroidia	2ZBEA	4NKTM	2FNCZ	-	-	-	-	S	-
merdae	liquid	intergenic	IG-between-PM_ATCC43184_01395-and-PM_ATCC43184_01396				blank	blank		1591883	1592076	194	FALSE	FALSE	10	7	0.7	21	39.8052	too_short	1	2	-1	too_short	not_essential	not_essential	0	0	10	0	0	0.144082	0.776915	0.079003	1	0.7769		not_essential	not_essential
merdae	liquid	gene	PM_ATCC43184_01396	PARMER_02108	411477.PARMER_02108	A0A413NJD5	DNA binding domain-containing protein/ excisionase family	blank	+	1592077	1592439	363	FALSE	FALSE	10	8	0.8	82.75	37.0475	not_essential	1	2	0	not_essential	not_essential	not_essential	0	0	10	0	0	0	0.843973	0.156027	1	0.844		not_essential	not_essential	COG3311@1|root,COG3311@2|Bacteria,4NM8Y@976|Bacteroidetes,2FS15@200643|Bacteroidia,22XZR@171551|Porphyromonadaceae	COG3311	4NM8Y	2FS15	-	-	-	-	K	HTH_17
merdae	liquid	gene	PM_ATCC43184_01397	PARMER_02109	411477.PARMER_02109	A0AA37NI29	AAA domain-containing protein	blank	+	1592445	1593584	1140	FALSE	FALSE	29	24	0.8276	41.83	40.2779	not_essential	1	2	0	not_essential	not_essential	not_essential	0	0	29	0	0	0	0.898765	0.101235	1	0.8988		not_essential	not_essential	COG2197@1|root,COG2197@2|Bacteria,4NES9@976|Bacteroidetes,2FR8D@200643|Bacteroidia,22ZAP@171551|Porphyromonadaceae	COG2197	4NES9	2FR8D	-	-	-	-	KT	AAA_25,GerE,HTH_23
merdae	liquid	intergenic	IG-between-PM_ATCC43184_01397-and-PM_ATCC43184_01398				blank	blank		1593585	1593745	161	FALSE	FALSE	8	6	0.75	109.17	39.0084	too_short	2	15	-1	too_short	not_essential	not_essential	0	0	8	0	0	0	0.784196	0.215804	1	0.7842		not_essential	not_essential
merdae	liquid	gene	PM_ATCC43184_01398	PARMER_02110	411477.PARMER_02110	A0AA37K939	PG0870 family Cys-rich N-terminal domain-containing protein	blank	+	1593746	1594858	1113	FALSE	FALSE	34	27	0.7941	115.7	38.4594	not_essential	1	2	0	not_essential	not_essential	not_essential	0	0	34	0	0	0	0.727887	0.272113	1	0.7279		not_essential	not_essential	COG0358@1|root,COG0358@2|Bacteria,4NEFU@976|Bacteroidetes,2FNW0@200643|Bacteroidia,22Z4F@171551|Porphyromonadaceae	COG0358	4NEFU	2FNW0	-	-	-	-	L	zf-CHC2
merdae	liquid	intergenic	IG-between-PM_ATCC43184_01398-and-PM_ATCC43184_01399				blank	blank		1594859	1595144	286	FALSE	FALSE	17	15	0.8824	92	39.2424	not_essential	1	2	0	not_essential	not_essential	not_essential	0	0	17	0	0	0	0.787531	0.212469	1	0.7875		not_essential	not_essential
merdae	liquid	gene	PM_ATCC43184_01399	PARMER_02111	411477.PARMER_02111	A0AA37NQ60	hypothetical protein	blank	+	1595145	1596611	1467	FALSE	FALSE	39	35	0.8974	53.6	37.9672	not_essential	1	2	0	not_essential	not_essential	not_essential	0	0	39	0	0	0	0.883094	0.116906	1	0.8831		not_essential	not_essential	2DBR8@1|root,2ZAJ2@2|Bacteria,4PMTF@976|Bacteroidetes,2G0FI@200643|Bacteroidia,231P7@171551|Porphyromonadaceae	2ZAJ2	4PMTF	2G0FI	-	-	-	-	S	-
merdae	liquid	intergenic	IG-between-PM_ATCC43184_01399-and-PM_ATCC43184_01400				blank	blank		1596612	1596676	65	FALSE	FALSE	7	7	1	12.14	40.5293	too_short	0	0	-1	too_short	not_essential	not_essential	0	0	7	0	0	0.517198	0.438293	0.044509	1	0.4383	ambiguous	not_essential	not_essential
merdae	liquid	gene	PM_ATCC43184_01400	PARMER_02112	411477.PARMER_02112		Domain of unknown function DUF3644	blank	-	1597729	1596677	1053	FALSE	FALSE	73	62	0.8493	36.6	39.4927	not_essential	3	39	0	not_essential	not_essential	not_essential	0	0	73	0	0	0	0.901463	0.098537	1	0.9015		not_essential	not_essential	28J3D@1|root,2Z8ZM@2|Bacteria,4NRHV@976|Bacteroidetes,2FWB0@200643|Bacteroidia	2Z8ZM	4NRHV	2FWB0	-	-	-	-	S	DUF3644
merdae	liquid	intergenic	IG-between-PM_ATCC43184_01400-and-PM_ATCC43184_01401				blank	blank		1597797	1597730	68	FALSE	FALSE	8	8	1	139.25	40.3803	too_short	0	0	-1	too_short	not_essential	not_essential	0	0	8	0	0	0	0.278437	0.721563	1	0.2784	ambiguous	not_essential	not_essential
merdae	liquid	gene	PM_ATCC43184_01401	PARMER_02113	411477.PARMER_02113		HsdR family type I site-specific deoxyribonuclease	blank	-	1600926	1597798	3129	TRUE	FALSE	118	104	0.8814	97.42	38.5137	not_essential	1	2	0.00165	not_essential	not_essential	not_essential	0	0	118	0	0	0	0.763689	0.236311	1	0.7637		not_essential	not_essential	COG0610@1|root,COG0610@2|Bacteria,4NFJ8@976|Bacteroidetes,2FMP6@200643|Bacteroidia,22YCJ@171551|Porphyromonadaceae	COG0610	4NFJ8	2FMP6	-	ko:K01153	-	-	V	DUF3387,HSDR_N,ResIII
merdae	liquid	gene	PM_ATCC43184_01402	PARMER_02114	411477.PARMER_02114		Type I restriction modification DNA specificity domain-containing protein	blank	-	1601404	1600919	486	TRUE	FALSE	41	35	0.8537	123.54	39.1915	not_essential	2	28	0	not_essential	not_essential	not_essential	0	0	41	0	0	0	0.622913	0.377087	1	0.6229		not_essential	not_essential	COG0732@1|root,COG0732@2|Bacteria,4PIIN@976|Bacteroidetes,2G1EX@200643|Bacteroidia,23181@171551|Porphyromonadaceae	COG0732	4PIIN	2G1EX	-	-	-	-	L	Methylase_S
merdae	liquid	gene	PM_ATCC43184_01403	PARMER_02115	411477.PARMER_02115	A0AA37NPL3	Putative nuclease YhcG	yhcG_1	-	1602515	1601415	1101	FALSE	FALSE	56	45	0.8036	74.16	39.1981	not_essential	4	28	0	not_essential	not_essential	not_essential	0	0	56	0	0	0	0.861228	0.138772	1	0.8612		not_essential	not_essential	COG4804@1|root,COG4804@2|Bacteria,4NE0Q@976|Bacteroidetes,2FN3T@200643|Bacteroidia,22WZQ@171551|Porphyromonadaceae	COG4804	4NE0Q	2FN3T	-	-	-	-	S	DUF1016
merdae	liquid	gene	PM_ATCC43184_01404	PARMER_02116	411477.PARMER_02116		TYPE-1 RESTRICTION ENZYME ECOKI SPECIFICITY PROTEIN	blank	-	1603716	1602523	1194	FALSE	FALSE	81	71	0.8765	47.56	39.2059	not_essential	1	2	0	not_essential	not_essential	not_essential	0	0	81	0	0	0	0.891697	0.108303	1	0.8917		not_essential	not_essential	COG0732@1|root,COG0732@2|Bacteria,4NQG3@976|Bacteroidetes,2FU93@200643|Bacteroidia,230U9@171551|Porphyromonadaceae	COG0732	4NQG3	2FU93	-	ko:K01154	-	-	V	Methylase_S
merdae	liquid	gene	PM_ATCC43184_01405	PARMER_02117	411477.PARMER_02117		TYPE-1 RESTRICTION ENZYME ECOKI SPECIFICITY PROTEIN	blank	-	1604473	1603727	747	FALSE	FALSE	41	36	0.878	43.89	39.0522	not_essential	3	25	0	not_essential	not_essential	not_essential	0	0	41	0	0	0	0.895137	0.104863	1	0.8951		not_essential	not_essential	COG0732@1|root,COG0732@2|Bacteria,4NQZY@976|Bacteroidetes,2FUWK@200643|Bacteroidia	COG0732	4NQZY	2FUWK	-	ko:K01154	-	-	V	Methylase_S
merdae	liquid	gene	PM_ATCC43184_01406	PARMER_02118	411477.PARMER_02118		Tyrosine recombinase XerC	xerC_6	-	1605467	1604475	993	FALSE	FALSE	40	35	0.875	132.23	38.64	not_essential	2	104	0	not_essential	not_essential	not_essential	0	0	40	0	0	0	0.522214	0.477786	1	0.5222		not_essential	not_essential	COG4974@1|root,COG4974@2|Bacteria,4NHEY@976|Bacteroidetes,2FM00@200643|Bacteroidia,22ZB0@171551|Porphyromonadaceae	COG4974	4NHEY	2FM00	-	-	-	-	L	Phage_int_SAM_4,Phage_integrase
merdae	liquid	intergenic	IG-between-PM_ATCC43184_01406-and-PM_ATCC43184_01407				blank	blank		1605511	1605468	44	FALSE	FALSE	3	2	0.6667	21.5	41.4545	too_short	1	2	-1	too_short	not_essential	not_essential	0	0	3	0	0	0.182088	0.742442	0.07547	1	0.7424		not_essential	not_essential
merdae	liquid	gene	PM_ATCC43184_01407	PARMER_02119	411477.PARMER_02119		DNA methylase/ adenine-specific	blank	-	1607053	1605512	1542	FALSE	FALSE	51	44	0.8627	127.14	38.9372	not_essential	2	73	0	not_essential	not_essential	not_essential	0	0	51	0	0	0	0.583447	0.416553	1	0.5834		not_essential	not_essential	COG0286@1|root,COG0286@2|Bacteria,4NG0E@976|Bacteroidetes,2FNN6@200643|Bacteroidia,22Z32@171551|Porphyromonadaceae	COG0286	4NG0E	2FNN6	-	ko:K03427	-	-	L	HsdM_N,N6_Mtase
merdae	liquid	intergenic	IG-between-PM_ATCC43184_01407-and-PM_ATCC43184_01408				blank	blank		1607956	1607054	903	FALSE	FALSE	84	52	0.619	40.25	39.9868	not_essential	8	48	0.00395	not_essential	growth_defect	not_essential	0	56	28	0	0	2e-06	0.904968	0.095029	0.667	0	low-confidence	not_essential	not_essential
merdae	liquid	gene	PM_ATCC43184_01408			A0AA37NXW9	hypothetical protein	blank	+	1607957	1608250	294	FALSE	FALSE	25	17	0.68	6.18	39.7029	not_essential	2	18	0	not_essential	growth_defect	not_essential	0	25	0	0	0.000912	0.944618	0.049389	0.00508	1	0.9446		not_essential	not_essential
merdae	liquid	gene	PM_ATCC43184_01409			A0A9Q4RA34	hypothetical protein	blank	+	1608262	1608588	327	FALSE	FALSE	16	14	0.875	28.14	39.9835	not_essential	1	2	0	not_essential	not_essential	not_essential	0	0	16	0	0	3e-06	0.905097	0.094899	1	0.9051		not_essential	not_essential
merdae	liquid	intergenic	IG-between-PM_ATCC43184_01409-and-PM_ATCC43184_01410				blank	blank		1608589	1608801	213	FALSE	FALSE	24	15	0.625	732.27	40.0447	not_essential	6	21	4e-04	not_essential	not_essential	not_essential	6	0	0	18	0	0	0	1	0.75	1		not_essential	not_essential
merdae	liquid	gene	PM_ATCC43184_01410	PARMER_02122	411477.PARMER_02122	A0A351E354	Aspartate carbamoyltransferase catalytic subunit	pyrB	+	1608802	1609722	921	FALSE	FALSE	36	29	0.8056	52.31	38.2878	not_essential	2	16	0	not_essential	not_essential	not_essential	0	0	36	0	0	0	0.89116	0.10884	1	0.8912		not_essential	not_essential	COG0540@1|root,COG0540@2|Bacteria,4NFIU@976|Bacteroidetes,2FN60@200643|Bacteroidia,22W4C@171551|Porphyromonadaceae	COG0540	4NFIU	2FN60	-	ko:K00609	ko00240,ko00250,ko01100,map00240,map00250,map01100	M00051	F	OTCace,OTCace_N
merdae	liquid	intergenic	IG-between-PM_ATCC43184_01410-and-PM_ATCC43184_01411				blank	blank		1609723	1609778	56	FALSE	FALSE	2	2	1	11.5	41.3067	too_short	0	0	-1	too_short	not_essential	not_essential	0	0	2	0	0	0.60809	0.355777	0.036133	1	0.3558	ambiguous	not_essential	not_essential
merdae	liquid	gene	PM_ATCC43184_01411	PARMER_02123	411477.PARMER_02123	A0A355VQL4	Aspartate carbamoyltransferase regulatory chain	pyrI	+	1609779	1610243	465	FALSE	FALSE	21	14	0.6667	7.71	41.2699	not_essential	2	12	0	not_essential	not_essential	not_essential	0	0	21	0	1.4e-05	0.93843	0.055829	0.005727	1	0.0558	low-confidence	not_essential	not_essential	COG1781@1|root,COG1781@2|Bacteria,4NP1H@976|Bacteroidetes,2G380@200643|Bacteroidia,2320K@171551|Porphyromonadaceae	COG1781	4NP1H	2G380	-	ko:K00610	ko00240,ko00250,ko01100,map00240,map00250,map01100	M00051	F	PyrI,PyrI_C
merdae	liquid	intergenic	IG-between-PM_ATCC43184_01411-and-PM_ATCC43184_01412				blank	blank		1610244	1610318	75	FALSE	FALSE	3	3	1	62	40.4901	too_short	0	0	-1	too_short	not_essential	not_essential	0	0	3	0	0	0	0.856945	0.143055	1	0.8569		not_essential	not_essential
merdae	liquid	gene	PM_ATCC43184_01412	PARMER_02124	411477.PARMER_02124	A0A355VS38	Flavoredoxin	flr	+	1610319	1610885	567	FALSE	FALSE	28	26	0.9286	153.92	36.7969	not_essential	1	2	0	not_essential	not_essential	not_essential	0	0	24	4	0	0	0.22813	0.77187	0.857	0.2281	ambiguous	low-confidence_or_ambiguous	not_essential	COG1853@1|root,COG1853@2|Bacteria,4NF4H@976|Bacteroidetes,2FMUN@200643|Bacteroidia,22W3S@171551|Porphyromonadaceae	COG1853	4NF4H	2FMUN	-	-	-	-	S	Flavin_Reduct
merdae	liquid	gene	PM_ATCC43184_01413	PARMER_02125	411477.PARMER_02125	A0A351E351	Outer membrane protein beta-barrel domain 2	blank	+	1610888	1611613	726	FALSE	FALSE	36	34	0.9444	175.21	39.2504	not_essential	1	2	0	not_essential	not_essential	not_essential	0	0	30	6	0	0	0.073693	0.926307	0.833	0.0737	low-confidence	low-confidence_or_ambiguous	not_essential	2AR7H@1|root,31GH7@2|Bacteria,4NQXT@976|Bacteroidetes,2FQE3@200643|Bacteroidia,22YUP@171551|Porphyromonadaceae	31GH7	4NQXT	2FQE3	-	-	-	-	S	OMP_b-brl_2
merdae	liquid	intergenic	IG-between-PM_ATCC43184_01413-and-PM_ATCC43184_01414				blank	blank		1611614	1611652	39	FALSE	FALSE	2	2	1	117.5	39.6732	too_short	0	0	-1	too_short	not_essential	not_essential	0	0	2	0	0	0	0.515584	0.484416	1	0.5156		not_essential	not_essential
merdae	liquid	gene	PM_ATCC43184_01414	PARMER_02126	411477.PARMER_02126	A0A3R6B7T7	TIGR04076 family protein	blank	+	1611653	1611997	345	TRUE	FALSE	14	12	0.8571	62.5	39.0469	not_essential	1	2	0	not_essential	not_essential	not_essential	0	0	14	0	0	0	0.873837	0.126163	1	0.8738		not_essential	not_essential	arCOG09714@1|root,316P9@2|Bacteria,4NPX3@976|Bacteroidetes,2FSNU@200643|Bacteroidia,231QA@171551|Porphyromonadaceae	316P9	4NPX3	2FSNU	-	-	-	-	S	-
merdae	liquid	gene	PM_ATCC43184_01415				hypothetical protein	blank	-	1612110	1611979	132	TRUE	FALSE	11	10	0.9091	140.4	38.5932	too_short	1	2	-1	too_short	not_essential	not_essential	0	0	11	0	0	0	0.390077	0.609923	1	0.3901	ambiguous	low-confidence_or_ambiguous	unclear
merdae	liquid	intergenic	IG-between-PM_ATCC43184_01415-and-PM_ATCC43184_01416				blank	blank		1612141	1612111	31	FALSE	FALSE	6	6	1	247.33	40.8205	too_short	0	0	-1	too_short	not_essential	not_essential	0	0	6	0	0	0	0.000149	0.999851	1	1e-04	low-confidence	low-confidence_or_ambiguous	unclear
merdae	liquid	gene	PM_ATCC43184_01416	PARMER_02127	411477.PARMER_02127	A0A355VP42	Putative NAD(P)H-dependent FMN-containing oxidoreductase YwqN	ywqN_2	+	1612142	1612681	540	FALSE	FALSE	18	17	0.9444	127.06	39.1078	not_essential	1	2	0	not_essential	not_essential	not_essential	0	0	18	0	0	0	0.47573	0.52427	1	0.4757	ambiguous	not_essential	not_essential	COG0655@1|root,COG0655@2|Bacteria,4NHHY@976|Bacteroidetes,2FQJ4@200643|Bacteroidia,22XTE@171551|Porphyromonadaceae	COG0655	4NHHY	2FQJ4	-	-	-	-	S	FMN_red
merdae	liquid	intergenic	IG-between-PM_ATCC43184_01416-and-PM_ATCC43184_01417				blank	blank		1612682	1612847	166	FALSE	FALSE	11	11	1	130.91	40.3052	too_short	0	0	-1	too_short	not_essential	not_essential	0	0	11	0	0	0	0.368019	0.631981	1	0.368	ambiguous	not_essential	not_essential
merdae	liquid	gene	PM_ATCC43184_01417	BFAG_04300	457424.BFAG_04300	A0A354MMZ7	Transglycosylase-associated protein	blank	+	1612848	1613099	252	FALSE	FALSE	16	12	0.75	99.33	38.1953	not_essential	3	20	0	not_essential	not_essential	not_essential	0	0	16	0	0	0	0.816093	0.183907	1	0.8161		not_essential	not_essential	COG2261@1|root,COG2261@2|Bacteria,4NUXX@976|Bacteroidetes,2FUM7@200643|Bacteroidia,4ARQR@815|Bacteroidaceae	COG2261	4NUXX	2FUM7	-	-	-	-	S	Transgly_assoc
merdae	liquid	intergenic	IG-between-PM_ATCC43184_01417-and-PM_ATCC43184_01418				blank	blank		1613100	1613188	89	FALSE	FALSE	6	4	0.6667	228.75	41.248	too_short	2	36	-1	too_short	not_essential	not_essential	0	0	6	0	0	0	0.147901	0.852099	1	0.1479	low-confidence	low-confidence_or_ambiguous	unclear
merdae	liquid	gene	PM_ATCC43184_01418	PARMER_02130	411477.PARMER_02130	A0A355VS42	Lactate utilization protein C	lutC	-	1613767	1613189	579	FALSE	FALSE	29	23	0.7931	45.61	38.3175	not_essential	3	74	0	not_essential	not_essential	not_essential	0	0	29	0	0	0	0.897408	0.102592	1	0.8974		not_essential	not_essential	COG1556@1|root,COG1556@2|Bacteria,4NQSF@976|Bacteroidetes,2FQAQ@200643|Bacteroidia,22XWN@171551|Porphyromonadaceae	COG1556	4NQSF	2FQAQ	-	ko:K00782	-	-	S	LUD_dom
merdae	liquid	intergenic	IG-between-PM_ATCC43184_01418-and-PM_ATCC43184_01419				blank	blank		1613807	1613768	40	FALSE	FALSE	3	3	1	76	40.6286	too_short	0	0	-1	too_short	not_essential	not_essential	0	0	3	0	0	0	0.81321	0.18679	1	0.8132		not_essential	not_essential
merdae	liquid	gene	PM_ATCC43184_01419	PARMER_02131	411477.PARMER_02131	A0A3R6JJF8	Lactate utilization protein B	lutB	-	1615175	1613808	1368	TRUE	FALSE	53	46	0.8679	73.93	38.9026	not_essential	2	17	0	not_essential	not_essential	not_essential	0	0	53	0	0	0	0.849715	0.150285	1	0.8497		not_essential	not_essential	COG1139@1|root,COG1139@2|Bacteria,4NEBT@976|Bacteroidetes,2FP2X@200643|Bacteroidia,22W4D@171551|Porphyromonadaceae	COG1139	4NEBT	2FP2X	-	ko:K18929	-	-	C	DUF3390,Fer4_8,LUD_dom
merdae	liquid	gene	PM_ATCC43184_01420	PARMER_02132	411477.PARMER_02132	A0A355VNZ5	Lactate utilization protein A	lutA	-	1615912	1615172	741	TRUE	FALSE	22	18	0.8182	90.22	39.472	not_essential	3	38	0	not_essential	not_essential	not_essential	0	0	22	0	0	0	0.818672	0.181328	1	0.8187		not_essential	not_essential	COG0247@1|root,COG0247@2|Bacteria,4NIMP@976|Bacteroidetes,2FN40@200643|Bacteroidia,22WPM@171551|Porphyromonadaceae	COG0247	4NIMP	2FN40	-	ko:K18928	-	-	C	CCG
merdae	liquid	intergenic	IG-between-PM_ATCC43184_01420-and-PM_ATCC43184_01421				blank	blank		1615984	1615913	72	FALSE	FALSE	7	6	0.8571	34.33	40.1364	too_short	1	2	-1	too_short	not_essential	not_essential	0	0	7	0	0	0	0.902553	0.097447	1	0.9026		not_essential	not_essential
merdae	liquid	gene	PM_ATCC43184_01421	PARMER_02133	411477.PARMER_02133	A0AA37NCY3	Carbamoyl-phosphate synthase large chain	carB_1	-	1619257	1615985	3273	FALSE	FALSE	102	86	0.8431	79.12	38.2708	not_essential	2	8	0	not_essential	not_essential	not_essential	0	0	102	0	0	0	0.842483	0.157517	1	0.8425		not_essential	not_essential	COG0458@1|root,COG0458@2|Bacteria,4NEQ0@976|Bacteroidetes,2FMKD@200643|Bacteroidia,22W4Y@171551|Porphyromonadaceae	COG0458	4NEQ0	2FMKD	-	ko:K01955	ko00240,ko00250,ko01100,map00240,map00250,map01100	M00051	EF	CPSase_L_D2,CPSase_L_D3,MGS
merdae	liquid	intergenic	IG-between-PM_ATCC43184_01421-and-PM_ATCC43184_01422				blank	blank		1619306	1619258	49	FALSE	FALSE	3	3	1	38	40.2571	too_short	0	0	-1	too_short	not_essential	not_essential	0	0	3	0	0	0	0.896048	0.103952	1	0.896		not_essential	not_essential
merdae	liquid	gene	PM_ATCC43184_01422	PARMER_02134	411477.PARMER_02134	A0AA37NQ54	Carbamoyl-phosphate synthase small chain	carA_1	-	1620437	1619307	1131	FALSE	FALSE	43	30	0.6977	70.03	39.3221	not_essential	4	43	0	not_essential	not_essential	not_essential	0	0	43	0	0	0	0.881921	0.118079	1	0.8819		not_essential	not_essential	COG0505@1|root,COG0505@2|Bacteria,4NEQI@976|Bacteroidetes,2FMSR@200643|Bacteroidia,22WBW@171551|Porphyromonadaceae	COG0505	4NEQI	2FMSR	-	ko:K01956	ko00240,ko00250,ko01100,map00240,map00250,map01100	M00051	F	CPSase_sm_chain,GATase
merdae	liquid	intergenic	IG-between-PM_ATCC43184_01422-and-PM_ATCC43184_01423				blank	blank		1620474	1620438	37	FALSE	FALSE	1	1	1	3	34.2463	too_short	0	0	-1	too_short	not_essential	not_essential	0	0	1	0	0.05926	0.893388	0.042918	0.004434	1	0.0429	low-confidence	low-confidence_or_ambiguous	unclear
merdae	liquid	gene	PM_ATCC43184_01423	PARMER_02135	411477.PARMER_02135	A0AA44AMU7	Amidophosphoribosyltransferase	purF_2	-	1622367	1620475	1893	FALSE	FALSE	76	67	0.8816	116.51	39.5478	not_essential	1	2	5e-05	not_essential	not_essential	not_essential	0	0	76	0	0	0	0.64694	0.35306	1	0.6469		not_essential	not_essential	COG0034@1|root,COG0034@2|Bacteria,4NFSM@976|Bacteroidetes,2FM3Y@200643|Bacteroidia,22W9N@171551|Porphyromonadaceae	COG0034	4NFSM	2FM3Y	-	ko:K00764	ko00230,ko00250,ko01100,ko01110,ko01130,map00230,map00250,map01100,map01110,map01130	M00048	F	GATase_7
merdae	liquid	intergenic	IG-between-PM_ATCC43184_01423-and-PM_ATCC43184_01424				blank	blank		1622637	1622368	270	FALSE	FALSE	29	16	0.5517	38.38	37.8414	not_essential	4	23	0	not_essential	not_essential	not_essential	0	0	29	0	0	0.000293	0.906134	0.093573	1	0.9061		not_essential	not_essential
merdae	liquid	gene	PM_ATCC43184_01424	PARMER_02137	411477.PARMER_02137	A0AA44ANW7	GNAT domain-containing protein	blank	-	1623156	1622638	519	FALSE	FALSE	25	17	0.68	44.53	38.0011	not_essential	3	40	0	not_essential	not_essential	not_essential	0	0	25	0	0	0	0.902005	0.097995	1	0.902		not_essential	not_essential	COG1670@1|root,COG1670@2|Bacteria,4NNXN@976|Bacteroidetes,2FRMM@200643|Bacteroidia,22YA6@171551|Porphyromonadaceae	COG1670	4NNXN	2FRMM	-	-	-	-	J	Acetyltransf_3
merdae	liquid	gene	PM_ATCC43184_01425	PARMER_02138	411477.PARMER_02138	A0AA43W3B6	ATP-dependent DNA helicase Rep	rep	-	1628030	1623171	4860	FALSE	FALSE	230	178	0.7739	52.94	39.0998	not_essential	3	37	0	not_essential	not_essential	not_essential	0	0	230	0	0	0	0.892522	0.107478	1	0.8925		not_essential	not_essential	COG0210@1|root,COG0514@1|root,COG0210@2|Bacteria,COG0514@2|Bacteria,4NIAS@976|Bacteroidetes,2FP12@200643|Bacteroidia,22W5W@171551|Porphyromonadaceae	COG0210	4NIAS	2FP12	-	ko:K03654	ko03018,map03018	-	L	AAA_19,DEAD,Helicase_C,UvrD-helicase,UvrD_C
merdae	liquid	intergenic	IG-between-PM_ATCC43184_01425-and-PM_ATCC43184_01426				blank	blank		1628296	1628031	266	FALSE	FALSE	15	13	0.8667	55.15	40.7739	not_essential	1	2	0	not_essential	not_essential	not_essential	0	0	15	0	0	0	0.883551	0.116449	1	0.8836		not_essential	not_essential
merdae	liquid	gene	PM_ATCC43184_01426	PARMER_02140	411477.PARMER_02140	A0AA37K563	Adaptive-response sensory-kinase SasA	sasA_5	+	1628297	1629841	1545	FALSE	FALSE	63	53	0.8413	85.19	39.1158	not_essential	2	20	0	not_essential	not_essential	not_essential	0	0	63	0	0	0	0.826458	0.173542	1	0.8265		not_essential	not_essential	COG4191@1|root,COG4191@2|Bacteria,4PMUW@976|Bacteroidetes,2G0H8@200643|Bacteroidia,230CI@171551|Porphyromonadaceae	COG4191	4PMUW	2G0H8	-	-	-	-	T	HATPase_c
merdae	liquid	intergenic	IG-between-PM_ATCC43184_01426-and-PM_ATCC43184_01427				blank	blank		1629842	1630178	337	FALSE	FALSE	30	8	0.2667	43.5	41.1831	uncertain	12	71	0.4964	not_essential	essential	essential	14	7	9	0	0	0.578252	0.382866	0.038882	0.467	0	low-confidence	not_essential	not_essential
merdae	liquid	gene	PM_ATCC43184_01427	PARMER_02141	411477.PARMER_02141	A0AA37K5L8	Ferredoxin-dependent glutamate synthase 1	gltB	+	1630179	1634702	4524	FALSE	FALSE	135	99	0.7333	58.73	38.9799	not_essential	3	53	0	not_essential	not_essential	not_essential	0	0	135	0	0	0	0.890033	0.109967	1	0.89		not_essential	not_essential	COG0067@1|root,COG0069@1|root,COG0070@1|root,COG0067@2|Bacteria,COG0069@2|Bacteria,COG0070@2|Bacteria,4NFKH@976|Bacteroidetes,2FNH9@200643|Bacteroidia,22W08@171551|Porphyromonadaceae	COG0067	4NFKH	2FNH9	-	ko:K00265,ko:K00284	ko00250,ko00630,ko00910,ko01100,ko01110,ko01120,ko01130,ko01230,map00250,map00630,map00910,map01100,map01110,map01120,map01130,map01230	-	E	GATase_2,GXGXG,Glu_syn_central,Glu_synthase
merdae	liquid	intergenic	IG-between-PM_ATCC43184_01427-and-PM_ATCC43184_01428				blank	blank		1634703	1634843	141	FALSE	FALSE	9	7	0.7778	33.57	40.2915	too_short	1	2	-1	too_short	not_essential	not_essential	0	0	9	0	0	0	0.904404	0.095595	1	0.9044		not_essential	not_essential
merdae	liquid	gene	PM_ATCC43184_01428	PARMER_02142	411477.PARMER_02142	A0A355VS70	Glutamate synthase [NADPH] small chain	gltD_1	+	1634844	1636277	1434	FALSE	FALSE	28	15	0.5357	22.93	39.7645	not_essential	3	136	0	not_essential	not_essential	not_essential	0	0	28	0	0	0.476591	0.475157	0.048252	1	0.4752	ambiguous	not_essential	not_essential	COG0493@1|root,COG0493@2|Bacteria,4NG9R@976|Bacteroidetes,2FN6R@200643|Bacteroidia,22W9Q@171551|Porphyromonadaceae	COG0493	4NG9R	2FN6R	-	ko:K00266	ko00250,ko00910,ko01100,ko01110,ko01120,ko01130,ko01230,map00250,map00910,map01100,map01110,map01120,map01130,map01230	-	C	Fer4_20,Pyr_redox_2
merdae	liquid	gene	PM_ATCC43184_01429	HMPREF1077_02548	999419.HMPREF1077_02548	A0A351E336	Asparagine synthetase B [glutamine-hydrolyzing]	asnB	+	1636304	1637968	1665	FALSE	FALSE	55	44	0.8	113.23	39.3063	not_essential	2	44	0	not_essential	not_essential	not_essential	0	0	55	0	0	0	0.736113	0.263887	1	0.7361		not_essential	not_essential	COG0367@1|root,COG0367@2|Bacteria,4NFQ3@976|Bacteroidetes,2FNDJ@200643|Bacteroidia,22WTD@171551|Porphyromonadaceae	COG0367	4NFQ3	2FNDJ	-	ko:K01953	ko00250,ko01100,ko01110,map00250,map01100,map01110	-	E	Asn_synthase,GATase_7
merdae	liquid	intergenic	IG-between-PM_ATCC43184_01429-and-PM_ATCC43184_01430				blank	blank		1637969	1638071	103	FALSE	FALSE	7	7	1	137.43	32.4128	too_short	0	0	-1	too_short	not_essential	not_essential	0	0	7	0	0	0	0.29733	0.70267	1	0.2973	ambiguous	low-confidence_or_ambiguous	unclear
merdae	liquid	gene	PM_ATCC43184_01430	PARMER_02146	411477.PARMER_02146	A0AA43W2E8	Fibrobacter succinogenes major paralogous domain-containing protein	blank	-	1640027	1638072	1956	FALSE	FALSE	124	107	0.8629	62.44	38.9954	not_essential	2	20	0	not_essential	not_essential	not_essential	0	0	124	0	0	0	0.873252	0.126748	1	0.8733		not_essential	not_essential	COG4886@1|root,COG4886@2|Bacteria,4P4WY@976|Bacteroidetes,2FU2X@200643|Bacteroidia	COG4886	4P4WY	2FU2X	-	-	-	-	S	DUF4988,LRR_5
merdae	liquid	intergenic	IG-between-PM_ATCC43184_01430-and-PM_ATCC43184_01431				blank	blank		1640155	1640028	128	FALSE	FALSE	10	6	0.6	14.5	37.8292	too_short	2	24	-1	too_short	not_essential	not_essential	0	0	10	0	0	0.848873	0.137164	0.013963	1	0.1372	low-confidence	not_essential	not_essential
merdae	liquid	gene	PM_ATCC43184_01431	PARMER_02147	411477.PARMER_02147	A0A355VP64	Domain of unknown function DUF4469 with IG-like fold	blank	-	1640935	1640156	780	FALSE	FALSE	35	28	0.8	48.25	37.3614	not_essential	1	2	0	not_essential	not_essential	not_essential	0	0	35	0	0	0	0.895072	0.104928	1	0.8951		not_essential	not_essential	2CC7R@1|root,334IS@2|Bacteria,4NX6W@976|Bacteroidetes,2FVDG@200643|Bacteroidia,231B8@171551|Porphyromonadaceae	334IS	4NX6W	2FVDG	-	-	-	-	S	DUF4469,HU-DNA_bdg
merdae	liquid	intergenic	IG-between-PM_ATCC43184_01431-and-PM_ATCC43184_01432				blank	blank		1641228	1640936	293	FALSE	FALSE	28	21	0.75	32.95	40.0459	not_essential	1	2	0	not_essential	not_essential	not_essential	0	0	28	0	0	3e-06	0.905058	0.094939	1	0.9051		not_essential	not_essential
merdae	liquid	gene	PM_ATCC43184_01432	PARMER_02148	411477.PARMER_02148	A0A351E333	Pectin degradation protein KdgF	blank	-	1641567	1641229	339	FALSE	FALSE	15	13	0.8667	74.77	39.221	not_essential	1	2	0	not_essential	not_essential	not_essential	0	0	15	0	0	0	0.847954	0.152046	1	0.848		not_essential	not_essential	COG1917@1|root,COG1917@2|Bacteria,4NSEB@976|Bacteroidetes,2FSS8@200643|Bacteroidia,22YCB@171551|Porphyromonadaceae	COG1917	4NSEB	2FSS8	-	-	-	-	S	Cupin_2
merdae	liquid	intergenic	IG-between-PM_ATCC43184_01432-and-PM_ATCC43184_01433				blank	blank		1641638	1641568	71	FALSE	FALSE	7	6	0.8571	18.17	41.5798	too_short	1	2	-1	too_short	not_essential	not_essential	0	0	7	0	0	0.077028	0.837697	0.085275	1	0.8377		not_essential	not_essential
merdae	liquid	gene	PM_ATCC43184_01433	PARMER_02149	411477.PARMER_02149	A0AA37KA26	Beta-galactosidase	lacZ_3	+	1641639	1645211	3573	FALSE	FALSE	142	119	0.838	63.92	38.6863	not_essential	3	75	0	not_essential	not_essential	not_essential	0	0	142	0	0	0	0.873844	0.126156	1	0.8738		not_essential	not_essential	COG3250@1|root,COG3250@2|Bacteria,4NF3W@976|Bacteroidetes,2FM0P@200643|Bacteroidia,22WQH@171551|Porphyromonadaceae	COG3250	4NF3W	2FM0P	-	ko:K01190	ko00052,ko00511,ko00600,ko01100,map00052,map00511,map00600,map01100	-	G	Bgal_small_N,DUF4981,Glyco_hydro_2,Glyco_hydro_2_C,Glyco_hydro_2_N,RicinB_lectin_2
merdae	liquid	intergenic	IG-between-PM_ATCC43184_01433-and-PM_ATCC43184_01434				blank	blank		1645212	1645394	183	FALSE	FALSE	7	4	0.5714	25.75	39.4505	too_short	2	12	-1	too_short	not_essential	not_essential	0	0	7	0	0	0.142791	0.778086	0.079123	1	0.7781		not_essential	not_essential
merdae	liquid	gene	PM_ATCC43184_01434	PARMER_02151	411477.PARMER_02151	A0A351E331	Alpha-L-rhamnosidase/ six-hairpin glycosidase domain-containing protein	blank	+	1645395	1647035	1641	FALSE	FALSE	58	47	0.8103	119.62	38.4293	not_essential	3	42	0	not_essential	not_essential	not_essential	0	0	49	9	0	0	0.692879	0.307121	0.845	0.6929		not_essential	not_essential	COG3408@1|root,COG3408@2|Bacteria,4NHCI@976|Bacteroidetes,2FWPV@200643|Bacteroidia	COG3408	4NHCI	2FWPV	-	-	-	-	G	Bac_rhamnosid6H
merdae	liquid	intergenic	IG-between-PM_ATCC43184_01434-and-PM_ATCC43184_01435				blank	blank		1647036	1647477	442	FALSE	FALSE	36	13	0.3611	27.85	41.1277	uncertain	12	81	0.5025	uncertain	growth_defect	not_essential	0	30	6	0	0	0.75641	0.221116	0.022474	0.833	0.7564		not_essential	not_essential
merdae	liquid	gene	PM_ATCC43184_01435	PARMER_02152	411477.PARMER_02152	A0AA37NI19	Diaminopimelate epimerase	dapF	+	1647478	1648302	825	FALSE	FALSE	30	24	0.8	70.71	38.9291	not_essential	2	16	0	not_essential	not_essential	not_essential	0	0	30	0	0	0	0.867902	0.132098	1	0.8679		not_essential	not_essential	COG0253@1|root,COG0253@2|Bacteria,4NF26@976|Bacteroidetes,2FNI4@200643|Bacteroidia,22WSU@171551|Porphyromonadaceae	COG0253	4NF26	2FNI4	-	ko:K01778	ko00300,ko01100,ko01110,ko01120,ko01130,ko01230,map00300,map01100,map01110,map01120,map01130,map01230	M00016,M00525,M00527	E	DAP_epimerase
merdae	liquid	gene	PM_ATCC43184_01436	PARMER_02153	411477.PARMER_02153	A0A355VP87	LL-diaminopimelate aminotransferase	dapL_2	+	1648329	1649558	1230	FALSE	FALSE	42	33	0.7857	88.85	38.676	not_essential	3	37	0	not_essential	not_essential	not_essential	0	0	42	0	0	0	0.832776	0.167224	1	0.8328		not_essential	not_essential	COG0436@1|root,COG0436@2|Bacteria,4NFWS@976|Bacteroidetes,2FMMU@200643|Bacteroidia,22WC2@171551|Porphyromonadaceae	COG0436	4NFWS	2FMMU	-	ko:K10206	ko00300,ko01100,ko01110,ko01130,ko01230,map00300,map01100,map01110,map01130,map01230	M00527	E	Aminotran_1_2
merdae	liquid	intergenic	IG-between-PM_ATCC43184_01436-and-PM_ATCC43184_01437				blank	blank		1649559	1649625	67	FALSE	FALSE	2	1	0.5	12	38.8294	too_short	1	2	-1	too_short	not_essential	not_essential	0	0	2	0	0	0.92804	0.06528	0.00668	1	0.0653	low-confidence	low-confidence_or_ambiguous	unclear
merdae	liquid	gene	PM_ATCC43184_01437	PARMER_02154	411477.PARMER_02154	A0AA37NQ47	Glutamine synthetase	glnA_1	+	1649626	1651812	2187	FALSE	FALSE	54	43	0.7963	95.74	37.9018	not_essential	3	35	0	not_essential	not_essential	not_essential	0	0	54	0	0	0	0.809227	0.190773	1	0.8092		not_essential	not_essential	COG3968@1|root,COG3968@2|Bacteria,4NG2B@976|Bacteroidetes,2FMC9@200643|Bacteroidia,22WEW@171551|Porphyromonadaceae	COG3968	4NG2B	2FMC9	-	ko:K01915	ko00220,ko00250,ko00630,ko00910,ko01100,ko01120,ko01230,ko02020,ko04217,ko04724,ko04727,map00220,map00250,map00630,map00910,map01100,map01120,map01230,map02020,map04217,map04724,map04727	-	S	GSIII_N,Gln-synt_C
merdae	liquid	intergenic	IG-between-PM_ATCC43184_01437-and-PM_ATCC43184_01438				blank	blank		1651813	1651944	132	FALSE	FALSE	7	6	0.8571	31.17	40.0904	too_short	1	2	-1	too_short	not_essential	not_essential	0	0	7	0	0	0	0.904098	0.095902	1	0.9041		not_essential	not_essential
merdae	liquid	gene	PM_ATCC43184_01438			A0A354MLH2	hypothetical protein	blank	+	1651945	1652208	264	FALSE	FALSE	16	12	0.75	12.83	39.6827	not_essential	2	9	0	not_essential	not_essential	not_essential	0	0	16	0	0	0.791749	0.18903	0.019221	1	0.189	low-confidence	low-confidence_or_ambiguous	not_essential
merdae	liquid	intergenic	IG-between-PM_ATCC43184_01438-and-PM_ATCC43184_01439				blank	blank		1652209	1652330	122	FALSE	FALSE	9	8	0.8889	90.75	40.2947	too_short	1	2	-1	too_short	not_essential	not_essential	0	0	9	0	0	0	0.789942	0.210058	1	0.7899		not_essential	not_essential
merdae	liquid	gene	PM_ATCC43184_01439	PARMER_02157	411477.PARMER_02157	A0AA44ANW3	Glutamine-dependent NAD(+) synthetase	nadE	+	1652331	1654262	1932	FALSE	FALSE	38	8	0.2105	2.12	35.3976	uncertain	11	451	0.8087	essential	growth_defect	not_essential	0	38	0	0	0.810527	0.178698	0.009757	0.001019	1	0.1787	low-confidence	essential	essential	COG0171@1|root,COG0388@1|root,COG0171@2|Bacteria,COG0388@2|Bacteria,4NHXQ@976|Bacteroidetes,2FNAT@200643|Bacteroidia,22VUJ@171551|Porphyromonadaceae	COG0171	4NHXQ	2FNAT	-	ko:K01950	ko00760,ko01100,map00760,map01100	M00115	H	CN_hydrolase,NAD_synthase
merdae	liquid	intergenic	IG-between-PM_ATCC43184_01439-and-PM_ATCC43184_01440				blank	blank		1654263	1654936	674	FALSE	FALSE	45	35	0.7778	47.54	38.618	not_essential	4	34	0	not_essential	not_essential	not_essential	0	0	45	0	0	0	0.896664	0.103336	1	0.8967		not_essential	not_essential
merdae	liquid	gene	PM_ATCC43184_01440	PARMER_02160	411477.PARMER_02160	A0A354MLH0	Alpha-N-acetylgalactosaminidase	nagA_3	-	1656346	1654937	1410	FALSE	FALSE	47	40	0.8511	161.7	38.7922	not_essential	2	15	0	not_essential	not_essential	not_essential	0	6	21	20	0	0	0.28087	0.71913	0.447	0.2809	ambiguous	low-confidence_or_ambiguous	not_essential	COG0673@1|root,COG0673@2|Bacteria,4NF3G@976|Bacteroidetes,2FN3V@200643|Bacteroidia,22VW2@171551|Porphyromonadaceae	COG0673	4NF3G	2FN3V	-	-	-	-	S	GFO_IDH_MocA
merdae	liquid	intergenic	IG-between-PM_ATCC43184_01440-and-PM_ATCC43184_01441				blank	blank		1656419	1656347	73	FALSE	FALSE	7	6	0.8571	165.17	40.0444	too_short	1	2	-1	too_short	not_essential	not_essential	0	0	7	0	0	0	0.241181	0.758819	1	0.2412	ambiguous	low-confidence_or_ambiguous	unclear
merdae	liquid	gene	PM_ATCC43184_01441	PARMER_02161	411477.PARMER_02161	A0AA37K554	ATP-dependent RNA helicase RhlE	rhlE	-	1657700	1656420	1281	FALSE	FALSE	42	34	0.8095	91.15	34.3533	not_essential	2	23	0	not_essential	not_essential	not_essential	0	0	40	2	0	0	0.818792	0.181208	0.952	0.8188		not_essential	not_essential	COG0513@1|root,COG0513@2|Bacteria,4NEVI@976|Bacteroidetes,2FM7Y@200643|Bacteroidia,22W9M@171551|Porphyromonadaceae	COG0513	4NEVI	2FM7Y	-	ko:K11927	ko03018,map03018	-	L	DEAD,Helicase_C
merdae	liquid	intergenic	IG-between-PM_ATCC43184_01441-and-PM_ATCC43184_01442				blank	blank		1657773	1657701	73	FALSE	FALSE	6	5	0.8333	30.6	34.507	too_short	1	2	-1	too_short	not_essential	not_essential	0	0	6	0	0	1e-06	0.9047	0.095299	1	0.9047		not_essential	not_essential
merdae	liquid	gene	PM_ATCC43184_01442	PARMER_02162	411477.PARMER_02162	A0AA43W2U9	ATP-dependent DNA helicase RecQ	recQ_1	+	1657774	1659639	1866	FALSE	FALSE	66	54	0.8182	97.43	39.6171	not_essential	2	11	0	not_essential	not_essential	not_essential	0	0	66	0	0	0	0.794307	0.205693	1	0.7943		not_essential	not_essential	COG0514@1|root,COG0514@2|Bacteria,4NG10@976|Bacteroidetes,2FPSQ@200643|Bacteroidia,22XF8@171551|Porphyromonadaceae	COG0514	4NG10	2FPSQ	-	ko:K03654	ko03018,map03018	-	L	DEAD,HRDC,HTH_40,Helicase_C,RQC,RecQ_Zn_bind
merdae	liquid	intergenic	IG-between-PM_ATCC43184_01442-and-PM_ATCC43184_01443				blank	blank		1659640	1659696	57	FALSE	FALSE	6	6	1	104.67	40.9182	too_short	0	0	-1	too_short	not_essential	not_essential	0	0	6	0	0	0	0.639163	0.360837	1	0.6392		not_essential	not_essential
merdae	liquid	gene	PM_ATCC43184_01443	PARMER_02163	411477.PARMER_02163	A0A355VS84	L/D-transpeptidase catalytic domain-containing protein	blank	+	1659697	1660713	1017	FALSE	FALSE	39	30	0.7692	62.53	39.8904	not_essential	2	12	0	not_essential	not_essential	not_essential	0	0	39	0	0	0	0.883098	0.116902	1	0.8831		not_essential	not_essential	COG1376@1|root,COG1376@2|Bacteria,4NHZG@976|Bacteroidetes,2FN2P@200643|Bacteroidia,22X9Y@171551|Porphyromonadaceae	COG1376	4NHZG	2FN2P	-	-	-	-	S	YkuD
merdae	liquid	intergenic	IG-between-PM_ATCC43184_01443-and-PM_ATCC43184_01444				blank	blank		1660714	1660746	33	FALSE	FALSE	2	2	1	17.5	41.0794	too_short	0	0	-1	too_short	not_essential	not_essential	0	0	2	0	0	0.017351	0.891604	0.091044	1	0.8916		not_essential	not_essential
merdae	liquid	gene	PM_ATCC43184_01444	HMPREF1077_02533	999419.HMPREF1077_02533	A0AA37K7A5	Putative L/D-transpeptidase tautomerase	blank	+	1660747	1661493	747	TRUE	FALSE	33	26	0.7879	130.12	38.9014	not_essential	2	29	0	not_essential	not_essential	not_essential	0	0	33	0	0	0	0.648579	0.351421	1	0.6486		not_essential	not_essential	COG1376@1|root,COG1376@2|Bacteria,4NNX7@976|Bacteroidetes,2FM99@200643|Bacteroidia,22XQ2@171551|Porphyromonadaceae	COG1376	4NNX7	2FM99	-	-	-	-	S	YkuD_2
merdae	liquid	gene	PM_ATCC43184_01445	PARMER_02166	411477.PARMER_02166	A0A3R6I6M5	Aminotransferase class IV	blank	-	1662005	1661415	591	TRUE	FALSE	17	15	0.8824	89	36.801	not_essential	1	2	0	not_essential	not_essential	not_essential	0	0	11	6	0	0	0.799567	0.200433	0.647	0.7996		not_essential	not_essential	COG0115@1|root,COG0115@2|Bacteria,4NSFJ@976|Bacteroidetes,2FNQJ@200643|Bacteroidia,22YIQ@171551|Porphyromonadaceae	COG0115	4NSFJ	2FNQJ	-	ko:K02619	ko00790,map00790	-	EH	Aminotran_4
merdae	liquid	gene	PM_ATCC43184_01446	PARMER_02167	411477.PARMER_02167	A0AA43W4M6	Aminodeoxychorismate synthase component 1	pabB	-	1662990	1661989	1002	TRUE	FALSE	32	28	0.875	402.86	35.6086	not_essential	3	35	0	not_essential	not_essential	not_essential	0	0	5	27	0	0	0	1	0.844	1		not_essential	not_essential	COG0147@1|root,COG0147@2|Bacteria,4NFKB@976|Bacteroidetes,2FMRN@200643|Bacteroidia,22WC0@171551|Porphyromonadaceae	COG0147	4NFKB	2FMRN	-	ko:K01665	ko00790,map00790	-	EH	Chorismate_bind
merdae	liquid	gene	PM_ATCC43184_01447	PARMER_02168	411477.PARMER_02168	A0A3R5ZRQ5	N-carbamoyl-D-amino acid hydrolase	blank	-	1663862	1662987	876	TRUE	FALSE	32	25	0.7812	45.96	39.5861	not_essential	3	32	0	not_essential	not_essential	not_essential	0	0	32	0	0	0	0.89765	0.10235	1	0.8977		not_essential	not_essential	COG0388@1|root,COG0388@2|Bacteria,4NEME@976|Bacteroidetes,2FMCZ@200643|Bacteroidia,22W1N@171551|Porphyromonadaceae	COG0388	4NEME	2FMCZ	-	ko:K12251	ko00330,ko01100,map00330,map01100	-	S	CN_hydrolase
merdae	liquid	intergenic	IG-between-PM_ATCC43184_01447-and-PM_ATCC43184_01448				blank	blank		1663900	1663863	38	FALSE	FALSE	5	5	1	32.2	41.5949	too_short	0	0	-1	too_short	not_essential	not_essential	0	0	5	0	0	0	0.900902	0.099098	1	0.9009		not_essential	not_essential
merdae	liquid	gene	PM_ATCC43184_01448	PARMER_02169	411477.PARMER_02169	A0A355VS90	Putative agmatine deiminase	aguA	-	1664938	1663901	1038	FALSE	FALSE	34	26	0.7647	68	37.9342	not_essential	2	26	0	not_essential	not_essential	not_essential	0	0	34	0	0	0	0.876691	0.123309	1	0.8767		not_essential	not_essential	COG2957@1|root,COG2957@2|Bacteria,4NGF8@976|Bacteroidetes,2FMQH@200643|Bacteroidia,22X7U@171551|Porphyromonadaceae	COG2957	4NGF8	2FMQH	-	ko:K10536	ko00330,ko01100,map00330,map01100	-	E	PAD_porph
merdae	liquid	intergenic	IG-between-PM_ATCC43184_01448-and-PM_ATCC43184_01449				blank	blank		1665000	1664939	62	FALSE	FALSE	7	6	0.8571	40.33	40.7634	too_short	1	2	-1	too_short	not_essential	not_essential	0	0	7	0	0	0	0.898808	0.101192	1	0.8988		not_essential	not_essential
merdae	liquid	gene	PM_ATCC43184_01449	PARMER_02170	411477.PARMER_02170	A0AA43W2U2	Domain of unknown function DUF6493	blank	-	1666557	1665001	1557	FALSE	FALSE	56	39	0.6964	72.56	38.2156	not_essential	4	72	0	not_essential	not_essential	not_essential	0	0	56	0	0	0	0.879215	0.120785	1	0.8792		not_essential	not_essential	COG3831@1|root,COG3831@2|Bacteria,4NJPG@976|Bacteroidetes,2FPJ3@200643|Bacteroidia	COG3831	4NJPG	2FPJ3	-	-	-	-	S	WGR
merdae	liquid	intergenic	IG-between-PM_ATCC43184_01449-and-PM_ATCC43184_01450				blank	blank		1666791	1666558	234	FALSE	FALSE	12	8	0.6667	47.88	40.5425	not_essential	1	2	0	not_essential	not_essential	not_essential	0	0	12	0	0	0	0.900871	0.099129	1	0.9009		not_essential	not_essential
merdae	liquid	gene	PM_ATCC43184_01450			A0AA44AMV5	hypothetical protein	blank	+	1666792	1667067	276	FALSE	FALSE	6	3	0.5	12.33	40.397	not_essential	1	2	0	not_essential	not_essential	not_essential	0	0	6	0	0	0.925496	0.06759	0.006914	1	0.0676	low-confidence	not_essential	not_essential
merdae	liquid	intergenic	IG-between-PM_ATCC43184_01450-and-PM_ATCC43184_01451				blank	blank		1667068	1667152	85	FALSE	FALSE	5	3	0.6	3	14.4259	too_short	1	2	-1	too_short	not_essential	not_essential	0	0	5	0	0.483681	0.490097	0.023756	0.002466	1	0.0238	low-confidence	low-confidence_or_ambiguous	unclear
merdae	liquid	gene	PM_ATCC43184_01451	PARMER_02173	411477.PARMER_02173	A0AA37NQ42	Transposase DDE domain-containing protein	blank	-	1667542	1667153	390	TRUE	FALSE	17	16	0.9412	20.81	8.2941	not_essential	1	2	0	not_essential	not_essential	not_essential	0	0	17	0	0	0.001778	0.905242	0.09298	1	0.9052		not_essential	not_essential	COG3666@1|root,COG3666@2|Bacteria,4NEDD@976|Bacteroidetes,2FNIQ@200643|Bacteroidia,22WUY@171551|Porphyromonadaceae	COG3666	4NEDD	2FNIQ	-	-	-	-	L	DDE_Tnp_1,DDE_Tnp_1_6,DUF772
merdae	liquid	gene	PM_ATCC43184_01452	PARMER_02174	411477.PARMER_02174	A0AA37NE19	IS1182 family transposase ISBthe2	blank	-	1668764	1667517	1248	TRUE	FALSE	39	34	0.8718	110.53	8.08104	not_essential	1	2	0	not_essential	not_essential	not_essential	0	0	39	0	0	0	0.697051	0.302949	1	0.6971		not_essential	not_essential	COG3666@1|root,COG3666@2|Bacteria,4NEDD@976|Bacteroidetes,2FNIQ@200643|Bacteroidia,22WUY@171551|Porphyromonadaceae	COG3666	4NEDD	2FNIQ	-	-	-	-	L	DDE_Tnp_1,DDE_Tnp_1_6,DUF772
merdae	liquid	intergenic	IG-between-PM_ATCC43184_01452-and-PM_ATCC43184_01453				blank	blank		1668922	1668765	158	FALSE	FALSE	9	5	0.5556	14.2	15.0771	too_short	4	61	-1	too_short	not_essential	not_essential	0	0	9	0	0	0.883295	0.105911	0.010795	1	0.1059	low-confidence	not_essential	not_essential
merdae	liquid	gene	PM_ATCC43184_01453	PARMER_02175	411477.PARMER_02175	A0A355VL49	DNA protection during starvation protein	dps	-	1669411	1668923	489	FALSE	FALSE	27	22	0.8148	102.45	37.8774	not_essential	2	10	0	not_essential	not_essential	not_essential	0	0	27	0	0	0	0.77627	0.22373	1	0.7763		not_essential	not_essential	COG0783@1|root,COG0783@2|Bacteria,4NQDD@976|Bacteroidetes,2FP8D@200643|Bacteroidia,22Y0J@171551|Porphyromonadaceae	COG0783	4NQDD	2FP8D	-	ko:K04047	-	-	P	Ferritin
merdae	liquid	intergenic	IG-between-PM_ATCC43184_01453-and-PM_ATCC43184_01454				blank	blank		1669764	1669412	353	FALSE	FALSE	29	24	0.8276	98.46	39.5531	not_essential	3	11	0	not_essential	not_essential	not_essential	0	0	29	0	0	0	0.786081	0.213919	1	0.7861		not_essential	not_essential
merdae	liquid	gene	PM_ATCC43184_01454	PARMER_02178	411477.PARMER_02178	A0A355VI46	Hydrogen peroxide-inducible genes activator	oxyR	+	1669765	1670691	927	FALSE	FALSE	37	29	0.7838	73.72	40.1284	not_essential	2	18	0	not_essential	not_essential	not_essential	0	0	37	0	0	0	0.865312	0.134688	1	0.8653		not_essential	not_essential	COG0583@1|root,COG0583@2|Bacteria,4NGZ5@976|Bacteroidetes,2FNH6@200643|Bacteroidia,22X0D@171551|Porphyromonadaceae	COG0583	4NGZ5	2FNH6	-	ko:K04761	ko02026,map02026	-	K	HTH_1,LysR_substrate
merdae	liquid	intergenic	IG-between-PM_ATCC43184_01454-and-PM_ATCC43184_01455				blank	blank		1670692	1671076	385	FALSE	FALSE	28	22	0.7857	60.95	40.286	not_essential	1	2	0	not_essential	not_essential	not_essential	0	0	28	0	0	0	0.883415	0.116585	1	0.8834		not_essential	not_essential
merdae	liquid	gene	PM_ATCC43184_01455	PARMER_02179	411477.PARMER_02179	A0A3E4ZBS8	Bifunctional chorismate mutase/prephenate dehydratase	pheA	+	1671077	1671922	846	TRUE	FALSE	28	25	0.8929	69.88	40.218	not_essential	1	2	0	not_essential	not_essential	not_essential	0	0	28	0	0	0	0.854387	0.145613	1	0.8544		not_essential	not_essential	COG0077@1|root,COG0077@2|Bacteria,4NEEK@976|Bacteroidetes,2FNHW@200643|Bacteroidia,22XE0@171551|Porphyromonadaceae	COG0077	4NEEK	2FNHW	-	ko:K04518	ko00400,ko01100,ko01110,ko01130,ko01230,map00400,map01100,map01110,map01130,map01230	M00024	E	PDT
merdae	liquid	gene	PM_ATCC43184_01456	PARMER_02181	411477.PARMER_02181	A0A3R5W2U3	LL-diaminopimelate aminotransferase	dapL_3	+	1671897	1673084	1188	TRUE	FALSE	47	43	0.9149	176.53	38.7576	not_essential	1	2	0	not_essential	not_essential	not_essential	0	0	15	32	0	0	0.092326	0.907674	0.681	0.9077		not_essential	not_essential	COG0436@1|root,COG0436@2|Bacteria,4NF2E@976|Bacteroidetes,2FN0N@200643|Bacteroidia,22X91@171551|Porphyromonadaceae	COG0436	4NF2E	2FN0N	-	ko:K10206,ko:K14261	ko00300,ko01100,ko01110,ko01130,ko01230,map00300,map01100,map01110,map01130,map01230	M00527	E	Aminotran_1_2
merdae	liquid	intergenic	IG-between-PM_ATCC43184_01456-and-PM_ATCC43184_01457				blank	blank		1673085	1673171	87	FALSE	FALSE	9	9	1	183.89	40.8733	too_short	0	0	-1	too_short	not_essential	not_essential	0	0	0	9	0	0	0.025835	0.974165	1	0.9742		not_essential	not_essential
merdae	liquid	gene	PM_ATCC43184_01457	PARMER_02182	411477.PARMER_02182	A0AA37K6C7	2-dehydro-3-deoxyphosphooctonate aldolase	kdsA_2	+	1673172	1674242	1071	FALSE	FALSE	33	29	0.8788	359.17	39.6787	not_essential	1	2	0	not_essential	not_essential	not_essential	0	0	0	33	0	0	0	1	1	1		not_essential	not_essential	COG1605@1|root,COG2876@1|root,COG1605@2|Bacteria,COG2876@2|Bacteria,4NDU4@976|Bacteroidetes,2FPF1@200643|Bacteroidia,22WB4@171551|Porphyromonadaceae	COG1605	4NDU4	2FPF1	-	ko:K04516	ko00400,ko01100,ko01110,ko01130,ko01230,map00400,map01100,map01110,map01130,map01230	M00024,M00025	E	CM_2,DAHP_synth_1
merdae	liquid	intergenic	IG-between-PM_ATCC43184_01457-and-PM_ATCC43184_01458				blank	blank		1674243	1674344	102	FALSE	FALSE	9	9	1	195.11	40.6282	too_short	0	0	-1	too_short	not_essential	not_essential	0	0	0	9	0	0	0.011789	0.988211	1	0.9882		not_essential	not_essential
merdae	liquid	gene	PM_ATCC43184_01458	PARMER_02183	411477.PARMER_02183	A0A351DXM8	PREPHENATE DEHYDROGENASE	blank	+	1674345	1675118	774	FALSE	FALSE	35	33	0.9429	274.7	39.1283	not_essential	2	36	0	not_essential	not_essential	not_essential	0	0	0	35	0	0	3.7e-05	0.999963	1	1		not_essential	not_essential	COG0287@1|root,COG0287@2|Bacteria,4NIUC@976|Bacteroidetes,2FMD4@200643|Bacteroidia,22W24@171551|Porphyromonadaceae	COG0287	4NIUC	2FMD4	-	ko:K00210	ko00400,ko00401,ko01100,ko01110,ko01130,ko01230,map00400,map00401,map01100,map01110,map01130,map01230	M00025	E	PDH
merdae	liquid	intergenic	IG-between-PM_ATCC43184_01458-and-PM_ATCC43184_01459				blank	blank		1675119	1675245	127	FALSE	FALSE	7	7	1	123.86	40.674	too_short	0	0	-1	too_short	not_essential	not_essential	0	0	7	0	0	0	0.446539	0.553461	1	0.4465	ambiguous	low-confidence_or_ambiguous	unclear
merdae	liquid	gene	PM_ATCC43184_01459	PARMER_02184	411477.PARMER_02184	A0AA43W408	Domain of unknown function DUF4833	blank	+	1675246	1675794	549	FALSE	FALSE	29	23	0.7931	57.48	39.2764	not_essential	3	15	0	not_essential	not_essential	not_essential	0	0	29	0	0	0	0.886735	0.113265	1	0.8867		not_essential	not_essential	COG0558@1|root,COG0558@2|Bacteria,4NNTN@976|Bacteroidetes	COG0558	4NNTN		-	-	-	-	I	DUF4833
merdae	liquid	intergenic	IG-between-PM_ATCC43184_01459-and-PM_ATCC43184_01460				blank	blank		1675795	1675925	131	FALSE	FALSE	7	6	0.8571	113.5	39.425	too_short	1	2	-1	too_short	not_essential	not_essential	0	0	7	0	0	0	0.690259	0.309741	1	0.6903		not_essential	not_essential
merdae	liquid	gene	PM_ATCC43184_01460	PARMER_02186	411477.PARMER_02186	A0AA43W4S6	DNA topoisomerase 3	topB_1	+	1675926	1678004	2079	FALSE	FALSE	71	59	0.831	47.39	39.3682	not_essential	2	9	0	not_essential	not_essential	not_essential	0	0	71	0	0	0	0.894261	0.105739	1	0.8943		not_essential	not_essential	COG0550@1|root,COG0550@2|Bacteria,4NE6R@976|Bacteroidetes,2FN9D@200643|Bacteroidia,22W25@171551|Porphyromonadaceae	COG0550	4NE6R	2FN9D	-	ko:K03169	-	-	L	Topoisom_bac,Toprim
merdae	liquid	intergenic	IG-between-PM_ATCC43184_01460-and-PM_ATCC43184_01461				blank	blank		1678005	1678118	114	FALSE	FALSE	12	7	0.5833	22	39.2109	too_short	2	13	-1	too_short	not_essential	not_essential	0	5	7	0	0	0.39064	0.553179	0.056181	0.583	0.5532		not_essential	not_essential
merdae	liquid	gene	PM_ATCC43184_01461	PARMER_02188	411477.PARMER_02188	A0AA37K4Z9	Isopentenyl-diphosphate Delta-isomerase	idi	+	1678119	1678610	492	FALSE	FALSE	29	21	0.7241	17.1	40.4948	not_essential	2	11	0	not_essential	not_essential	not_essential	0	4	25	0	0	0.461263	0.489071	0.049666	0.862	0.4891		not_essential	not_essential	COG1443@1|root,COG1443@2|Bacteria,4NJUP@976|Bacteroidetes,2FNMR@200643|Bacteroidia,22XUF@171551|Porphyromonadaceae	COG1443	4NJUP	2FNMR	-	-	-	-	I	IspA,NUDIX
merdae	liquid	gene	PM_ATCC43184_01462	PARMER_02189	411477.PARMER_02189	A0A355VL96	Bifunctional purine biosynthesis protein PurH	purH_2	+	1678631	1679806	1176	FALSE	FALSE	41	36	0.878	158.58	36.7632	not_essential	2	26	0	not_essential	not_essential	not_essential	0	0	27	14	0	0	0.264344	0.735656	0.659	0.2643	ambiguous	not_essential	not_essential	COG0138@1|root,COG0138@2|Bacteria,4NIY8@976|Bacteroidetes,2FMYP@200643|Bacteroidia,22ZIN@171551|Porphyromonadaceae	COG0138	4NIY8	2FMYP	-	ko:K00602	ko00230,ko00670,ko01100,ko01110,ko01130,ko01523,map00230,map00670,map01100,map01110,map01130,map01523	M00048	F	AICARFT_IMPCHas
merdae	liquid	intergenic	IG-between-PM_ATCC43184_01462-and-PM_ATCC43184_01463				blank	blank		1679807	1680105	299	FALSE	FALSE	19	13	0.6842	22.46	40.4474	not_essential	2	27	0	not_essential	not_essential	not_essential	0	0	19	0	0	0.090029	0.825919	0.084052	1	0.8259		not_essential	not_essential
merdae	liquid	gene	PM_ATCC43184_01463			A0AA37K724	hypothetical protein	blank	-	1680900	1680106	795	FALSE	FALSE	34	30	0.8824	83.57	38.1318	not_essential	1	2	0	not_essential	not_essential	not_essential	0	0	34	0	0	0	0.818956	0.181044	1	0.819		not_essential	not_essential
merdae	liquid	intergenic	IG-between-PM_ATCC43184_01463-and-PM_ATCC43184_01464				blank	blank		1680998	1680901	98	FALSE	FALSE	12	11	0.9167	82	41.0678	too_short	1	2	-1	too_short	not_essential	not_essential	0	0	12	0	0	0	0.813487	0.186513	1	0.8135		not_essential	not_essential
merdae	liquid	gene	PM_ATCC43184_01464	PARMER_02191	411477.PARMER_02191	A0A351DXN4	Domain of unknown function DUF362	blank	+	1680999	1681931	933	FALSE	FALSE	35	28	0.8	113.46	39.013	not_essential	3	29	0	not_essential	not_essential	not_essential	0	0	35	0	0	0	0.73496	0.26504	1	0.735		not_essential	not_essential	COG2006@1|root,COG2006@2|Bacteria,4NH1F@976|Bacteroidetes,2FP1X@200643|Bacteroidia,22X7D@171551|Porphyromonadaceae	COG2006	4NH1F	2FP1X	-	-	-	-	S	DUF362,TAT_signal
merdae	liquid	gene	PM_ATCC43184_01465	PARMER_02192	411477.PARMER_02192	A0AA37NCW9	Ferredoxin-type protein NapF	napF_2	+	1681931	1683520	1590	FALSE	FALSE	60	54	0.9	196.74	39.7981	not_essential	1	2	5e-05	not_essential	not_essential	not_essential	0	0	33	27	0	0	0.035994	0.964006	0.55	0.036	low-confidence	not_essential	not_essential	COG0348@1|root,COG1143@1|root,COG0348@2|Bacteria,COG1143@2|Bacteria,4NHSX@976|Bacteroidetes,2FN5F@200643|Bacteroidia,22W4S@171551|Porphyromonadaceae	COG0348	4NHSX	2FN5F	-	-	-	-	C	Fer4,Fer4_5,Fer4_7,Fer4_9
merdae	liquid	intergenic	IG-between-PM_ATCC43184_01465-and-PM_ATCC43184_01466				blank	blank		1683521	1683593	73	FALSE	FALSE	9	8	0.8889	295.62	40.9566	too_short	1	2	-1	too_short	not_essential	not_essential	0	0	3	6	0	0	2.5e-05	0.999975	0.667	1		not_essential	not_essential
merdae	liquid	gene	PM_ATCC43184_01466	PARMER_02193	411477.PARMER_02193	A0A351DXN6	Queuine tRNA-ribosyltransferase	tgt	+	1683594	1684724	1131	FALSE	FALSE	46	23	0.5	16.52	39.051	uncertain	11	159	0.20505	not_essential	not_essential	not_essential	8	16	22	0	0	0.869083	0.118814	0.012103	0.478	0.1188	low-confidence	not_essential	not_essential	COG0343@1|root,COG0343@2|Bacteria,4NE15@976|Bacteroidetes,2FMUM@200643|Bacteroidia,22VYI@171551|Porphyromonadaceae	COG0343	4NE15	2FMUM	-	ko:K00773	-	-	F	TGT
merdae	liquid	gene	PM_ATCC43184_01467	PARMER_02194	411477.PARMER_02194	A0A3R5ZDH0	Permease LptG/LptF-related	blank	+	1684737	1685822	1086	FALSE	FALSE	37	3	0.0811	7	38.7082	uncertain	12	207	0.92615	essential	growth_defect	not_essential	0	37	0	0	0.800196	0.188606	0.01014	0.001058	1	0.1886	low-confidence	essential	essential	COG0795@1|root,COG0795@2|Bacteria,4NF8Y@976|Bacteroidetes,2FM2K@200643|Bacteroidia,22WPG@171551|Porphyromonadaceae	COG0795	4NF8Y	2FM2K	-	ko:K11720	ko02010,map02010	M00320	S	YjgP_YjgQ
merdae	liquid	intergenic	IG-between-PM_ATCC43184_01467-and-PM_ATCC43184_01468				blank	blank		1685823	1685885	63	FALSE	FALSE	6	4	0.6667	34.5	32.1525	too_short	1	2	-1	too_short	not_essential	not_essential	0	0	6	0	0	3e-05	0.905738	0.094232	1	0.9057		not_essential	not_essential
merdae	liquid	gene	PM_ATCC43184_01468				hypothetical protein	blank	+	1685886	1686368	483	FALSE	FALSE	25	17	0.68	22.65	36.6399	not_essential	3	28	0	not_essential	not_essential	not_essential	0	0	25	0	0	0.087717	0.828014	0.084269	1	0.828		not_essential	not_essential
merdae	liquid	intergenic	IG-between-PM_ATCC43184_01468-and-PM_ATCC43184_01469				blank	blank		1686369	1686416	48	FALSE	FALSE	5	4	0.8	58.5	36.7989	too_short	1	2	-1	too_short	not_essential	not_essential	0	0	5	0	0	0	0.885024	0.114976	1	0.885		not_essential	not_essential
merdae	liquid	gene	PM_ATCC43184_01469			A0AA37NXV1	hypothetical protein	blank	-	1686668	1686417	252	FALSE	FALSE	11	7	0.6364	9.29	36.9427	not_essential	2	38	0	not_essential	not_essential	not_essential	0	0	11	0	0	0.929315	0.064122	0.006563	1	0.0641	low-confidence	not_essential	not_essential
merdae	liquid	intergenic	IG-between-PM_ATCC43184_01469-and-PM_ATCC43184_01470				blank	blank		1686725	1686669	57	FALSE	FALSE	5	3	0.6	55.67	40.7842	too_short	2	8	-1	too_short	not_essential	not_essential	0	0	5	0	0	0	0.899753	0.100247	1	0.8998		not_essential	not_essential
merdae	liquid	gene	PM_ATCC43184_01470	PARMER_02198	411477.PARMER_02198	A0AA37K905	Protein of unknown function DUF4925	blank	-	1687757	1686726	1032	FALSE	FALSE	50	47	0.94	136.49	38.9566	not_essential	2	19	0	not_essential	not_essential	not_essential	0	0	39	11	0	0	0.382615	0.617385	0.78	0.3826	ambiguous	low-confidence_or_ambiguous	not_essential	2DNFS@1|root,32XAA@2|Bacteria,4NSH2@976|Bacteroidetes,2G1KM@200643|Bacteroidia,230PY@171551|Porphyromonadaceae	32XAA	4NSH2	2G1KM	-	-	-	-	S	DUF4925
merdae	liquid	intergenic	IG-between-PM_ATCC43184_01470-and-PM_ATCC43184_01471				blank	blank		1687916	1687758	159	FALSE	FALSE	16	12	0.75	52.92	40.6115	too_short	3	25	-1	too_short	not_essential	not_essential	0	0	16	0	0	0	0.893933	0.106067	1	0.8939		not_essential	not_essential
merdae	liquid	gene	PM_ATCC43184_01471	PARMER_02199	411477.PARMER_02199	A0A3R6A5D0	Outer membrane efflux protein	blank	-	1689284	1687917	1368	FALSE	FALSE	44	36	0.8182	71.97	39.4184	not_essential	2	18	0	not_essential	not_essential	not_essential	0	0	44	0	0	0	0.862856	0.137144	1	0.8629		not_essential	not_essential	COG1538@1|root,COG1538@2|Bacteria,4NFTV@976|Bacteroidetes,2FMYV@200643|Bacteroidia,22XF0@171551|Porphyromonadaceae	COG1538	4NFTV	2FMYV	-	-	-	-	MU	OEP
merdae	liquid	gene	PM_ATCC43184_01472	PARMER_02200	411477.PARMER_02200	A0AA37K788	Multidrug resistance protein MdtB	mdtB_2	-	1692412	1689284	3129	FALSE	FALSE	111	96	0.8649	69.71	38.8116	not_essential	1	2	0.0013	not_essential	not_essential	not_essential	0	0	111	0	0	0	0.859587	0.140413	1	0.8596		not_essential	not_essential	COG0841@1|root,COG0841@2|Bacteria,4NDZG@976|Bacteroidetes,2FMG1@200643|Bacteroidia,22W2A@171551|Porphyromonadaceae	COG0841	4NDZG	2FMG1	-	-	-	-	V	ACR_tran
merdae	liquid	gene	PM_ATCC43184_01473	PARMER_02201	411477.PARMER_02201	A0AA37K4Z6	Toluene efflux pump periplasmic linker protein TtgD	ttgD	-	1693479	1692412	1068	FALSE	FALSE	33	27	0.8182	46.15	39.8356	not_essential	2	38	0	not_essential	not_essential	not_essential	0	0	33	0	0	0	0.895911	0.104089	1	0.8959		not_essential	not_essential	COG0845@1|root,COG0845@2|Bacteria,4NE7P@976|Bacteroidetes,2FPFR@200643|Bacteroidia,22WYZ@171551|Porphyromonadaceae	COG0845	4NE7P	2FPFR	-	-	-	-	M	Biotin_lipoyl_2,HlyD_3
merdae	liquid	intergenic	IG-between-PM_ATCC43184_01473-and-PM_ATCC43184_01474				blank	blank		1693830	1693480	351	FALSE	FALSE	28	22	0.7857	50.41	40.2023	not_essential	2	14	0	not_essential	not_essential	not_essential	0	0	28	0	0	0	0.894021	0.105979	1	0.894		not_essential	not_essential
merdae	liquid	gene	PM_ATCC43184_01474	PARMER_02202	411477.PARMER_02202	A0A3R6JNN8	Glycoside hydrolase family 31	blank	+	1693831	1697697	3867	FALSE	FALSE	153	126	0.8235	123.65	39.0438	not_essential	3	40	0	not_essential	not_essential	not_essential	0	0	116	37	0	0	0.654409	0.345591	0.758	0.6544		not_essential	not_essential	COG1501@1|root,COG1501@2|Bacteria,4NE1H@976|Bacteroidetes,2FQU9@200643|Bacteroidia,22W8U@171551|Porphyromonadaceae	COG1501	4NE1H	2FQU9	-	-	-	-	G	Cohesin,DUF4968,DUF5110,F5_F8_type_C,Gal_mutarotas_2,Glyco_hydro_31,fn3
merdae	liquid	intergenic	IG-between-PM_ATCC43184_01474-and-PM_ATCC43184_01475				blank	blank		1697698	1697779	82	FALSE	FALSE	3	2	0.6667	31.5	40.7229	too_short	1	2	-1	too_short	not_essential	not_essential	0	0	3	0	0	0.000359	0.906128	0.093513	1	0.9061		not_essential	not_essential
merdae	liquid	gene	PM_ATCC43184_01475	PARMER_02203	411477.PARMER_02203	A0A354MGJ3	2-succinyl-5-enolpyruvyl-6-hydroxy-3-cyclohexene-1-carboxylate synthase	menD	+	1697780	1699525	1746	FALSE	FALSE	65	53	0.8154	119.77	39.1962	not_essential	1	2	0	not_essential	not_essential	not_essential	0	0	65	0	0	0	0.687413	0.312587	1	0.6874		not_essential	not_essential	COG1165@1|root,COG1165@2|Bacteria,4NETZ@976|Bacteroidetes,2FMSK@200643|Bacteroidia,22W02@171551|Porphyromonadaceae	COG1165	4NETZ	2FMSK	-	ko:K02551	ko00130,ko01100,ko01110,map00130,map01100,map01110	M00116	H	TPP_enzyme_C,TPP_enzyme_M_2,TPP_enzyme_N
merdae	liquid	intergenic	IG-between-PM_ATCC43184_01475-and-PM_ATCC43184_01476				blank	blank		1699526	1699562	37	FALSE	FALSE	5	5	1	25.6	39.5998	too_short	0	0	-1	too_short	not_essential	not_essential	0	0	5	0	0	1e-06	0.904772	0.095226	1	0.9048		not_essential	not_essential
merdae	liquid	gene	PM_ATCC43184_01476	PARMER_02204	411477.PARMER_02204	A0A354MGJ4	1%2C4-dihydroxy-2-naphthoyl-CoA synthase	menB	+	1699563	1700387	825	FALSE	FALSE	25	17	0.68	66.76	39.5292	not_essential	3	30	0	not_essential	not_essential	not_essential	0	0	25	0	0	0	0.886997	0.113003	1	0.887		not_essential	not_essential	COG0447@1|root,COG0447@2|Bacteria,4NDXT@976|Bacteroidetes,2FMME@200643|Bacteroidia,22VYD@171551|Porphyromonadaceae	COG0447	4NDXT	2FMME	-	ko:K01661	ko00130,ko01100,ko01110,map00130,map01100,map01110	M00116	H	ECH_1
merdae	liquid	gene	PM_ATCC43184_01477	PARMER_02205	411477.PARMER_02205	A0AA37K712	o-succinylbenzoate synthase	menC	+	1700400	1701449	1050	TRUE	FALSE	25	22	0.88	64.5	38.9418	not_essential	2	24	0	not_essential	not_essential	not_essential	0	0	25	0	0	0	0.8675	0.1325	1	0.8675		not_essential	not_essential	COG4948@1|root,COG4948@2|Bacteria,4NEBX@976|Bacteroidetes,2FMXR@200643|Bacteroidia,22X1A@171551|Porphyromonadaceae	COG4948	4NEBX	2FMXR	-	-	-	-	M	MR_MLE_C
merdae	liquid	gene	PM_ATCC43184_01478	PARMER_02206	411477.PARMER_02206	A0AA37NI05	2-succinylbenzoate--CoA ligase	menE	+	1701424	1702539	1116	TRUE	FALSE	46	36	0.7826	77.31	36.7792	not_essential	4	80	0	not_essential	not_essential	not_essential	0	0	46	0	0	0	0.859083	0.140917	1	0.8591		not_essential	not_essential	COG0318@1|root,COG0318@2|Bacteria,4NEXK@976|Bacteroidetes,2FM16@200643|Bacteroidia,22X5D@171551|Porphyromonadaceae	COG0318	4NEXK	2FM16	-	ko:K01911	ko00130,ko01100,ko01110,map00130,map01100,map01110	M00116	IQ	AMP-binding,AMP-binding_C
merdae	liquid	intergenic	IG-between-PM_ATCC43184_01478-and-PM_ATCC43184_01479				blank	blank		1702540	1702592	53	FALSE	FALSE	6	4	0.6667	23.5	41.1906	too_short	1	2	-1	too_short	not_essential	not_essential	0	0	6	0	0	0.071639	0.842578	0.085783	1	0.8426		not_essential	not_essential
merdae	liquid	gene	PM_ATCC43184_01479	PARMER_02207	411477.PARMER_02207	A0AA37NCW3	Domain of unknown function DUF3857	blank	+	1702593	1704560	1968	FALSE	FALSE	73	61	0.8356	143.89	38.8035	not_essential	1	2	1e-04	not_essential	not_essential	not_essential	0	0	61	12	0	0	0.473092	0.526908	0.836	0.4731	ambiguous	not_essential	not_essential	COG1305@1|root,COG1305@2|Bacteria,4NI6P@976|Bacteroidetes,2FPYJ@200643|Bacteroidia,22XFT@171551|Porphyromonadaceae	COG1305	4NI6P	2FPYJ	-	-	-	-	E	DUF3857,DUF3858,Transglut_core
merdae	liquid	intergenic	IG-between-PM_ATCC43184_01479-and-PM_ATCC43184_01480				blank	blank		1704561	1704604	44	FALSE	FALSE	4	4	1	47.25	41.1696	too_short	0	0	-1	too_short	not_essential	not_essential	0	0	4	0	0	0	0.885056	0.114944	1	0.8851		not_essential	not_essential
merdae	liquid	gene	PM_ATCC43184_01480	PARMER_02208	411477.PARMER_02208	A0AA37NQ28	Domain of unknown function DUF3857	blank	+	1704605	1706299	1695	FALSE	FALSE	50	43	0.86	90.37	39.5829	not_essential	1	2	0	not_essential	not_essential	not_essential	0	0	50	0	0	0	0.803078	0.196922	1	0.8031		not_essential	not_essential	COG1305@1|root,COG1305@2|Bacteria,4NIJF@976|Bacteroidetes,2FQJU@200643|Bacteroidia,22XJ6@171551|Porphyromonadaceae	COG1305	4NIJF	2FQJU	-	-	-	-	E	DUF3857,DUF3858,Transglut_core
merdae	liquid	intergenic	IG-between-PM_ATCC43184_01480-and-PM_ATCC43184_01481				blank	blank		1706300	1706490	191	FALSE	FALSE	13	12	0.9231	88.83	40.5679	not_essential	1	2	0	not_essential	not_essential	not_essential	0	0	13	0	0	0	0.783607	0.216393	1	0.7836		not_essential	not_essential
merdae	liquid	gene	PM_ATCC43184_01481	PARMER_02209	411477.PARMER_02209	A0AA37NE11	O-GlcNAcase	blank	+	1706491	1708986	2496	FALSE	FALSE	74	58	0.7838	175.88	39.812	not_essential	3	88	0	not_essential	not_essential	not_essential	0	0	69	5	0	0	0.278465	0.721535	0.932	0.2785	ambiguous	not_essential	not_essential	COG3525@1|root,COG3525@2|Bacteria,4NHNU@976|Bacteroidetes,2FMM8@200643|Bacteroidia,22X64@171551|Porphyromonadaceae	COG3525	4NHNU	2FMM8	GO:0003674,GO:0003824,GO:0004553,GO:0004563,GO:0005488,GO:0005515,GO:0005975,GO:0006464,GO:0006517,GO:0006807,GO:0008150,GO:0008152,GO:0009100,GO:0009987,GO:0015929,GO:0016231,GO:0016787,GO:0016798,GO:0019538,GO:0036211,GO:0042802,GO:0043170,GO:0043412,GO:0044237,GO:0044238,GO:0044260,GO:0044267,GO:0071704,GO:1901135,GO:1901564	ko:K01197	ko00531,ko01100,map00531,map01100	M00076,M00077	G	F5_F8_type_C,Glyco_hydro_20b,NAGidase
merdae	liquid	intergenic	IG-between-PM_ATCC43184_01481-and-PM_ATCC43184_01482				blank	blank		1708987	1709063	77	FALSE	FALSE	1	1	1	109	39.8431	too_short	0	0	-1	too_short	not_essential	not_essential	0	0	1	0	0	0	0.60042	0.39958	1	0.6004		not_essential	not_essential
merdae	liquid	gene	PM_ATCC43184_01482	PARMER_02210	411477.PARMER_02210	A0AA37NXU5	scyllo-inositol 2-dehydrogenase (NADP(+)) IolU	iolU_2	-	1710041	1709064	978	FALSE	FALSE	35	27	0.7714	80.85	39.0405	not_essential	5	122	0	not_essential	not_essential	not_essential	0	0	35	0	0	0	0.854459	0.145541	1	0.8545		not_essential	not_essential	COG0673@1|root,COG0673@2|Bacteria,4NE07@976|Bacteroidetes,2FNUN@200643|Bacteroidia,22X96@171551|Porphyromonadaceae	COG0673	4NE07	2FNUN	-	-	-	-	S	GFO_IDH_MocA
merdae	liquid	intergenic	IG-between-PM_ATCC43184_01482-and-PM_ATCC43184_01483				blank	blank		1710143	1710042	102	FALSE	FALSE	6	4	0.6667	56.5	40.7208	too_short	1	2	-1	too_short	not_essential	not_essential	0	0	6	0	0	0	0.896	0.104	1	0.896		not_essential	not_essential
merdae	liquid	gene	PM_ATCC43184_01483	PARMER_02211	411477.PARMER_02211	A0AA37K8Z3	Domain of unknown function DUF4934	blank	-	1711382	1710144	1239	FALSE	FALSE	48	36	0.75	59.47	39.2591	not_essential	3	67	0	not_essential	not_essential	not_essential	0	0	48	0	0	0	0.888065	0.111935	1	0.8881		not_essential	not_essential	COG3391@1|root,COG3391@2|Bacteria,4NVA3@976|Bacteroidetes,2FMCK@200643|Bacteroidia	COG3391	4NVA3	2FMCK	-	-	-	-	S	DUF4934,DUF5128
merdae	liquid	gene	PM_ATCC43184_01484	PARMER_02212	411477.PARMER_02212	A0AA37K521	Peptidase M56	blank	-	1712598	1711390	1209	FALSE	FALSE	39	37	0.9487	111.19	39.8194	not_essential	2	8	0	not_essential	not_essential	not_essential	0	0	39	0	0	0	0.622735	0.377265	1	0.6227		not_essential	not_essential	COG4219@1|root,COG4219@2|Bacteria,4NDWS@976|Bacteroidetes,2FNCU@200643|Bacteroidia,22W9Z@171551|Porphyromonadaceae	COG4219	4NDWS	2FNCU	-	-	-	-	KT	CarbopepD_reg_2,Peptidase_M56,Plug,TonB_C
merdae	liquid	intergenic	IG-between-PM_ATCC43184_01484-and-PM_ATCC43184_01485				blank	blank		1712639	1712599	41	FALSE	FALSE	4	4	1	102.5	37.1702	too_short	0	0	-1	too_short	not_essential	not_essential	0	0	4	0	0	0	0.657314	0.342686	1	0.6573		not_essential	not_essential
merdae	liquid	gene	PM_ATCC43184_01485	PARMER_02213	411477.PARMER_02213	A0A355VI90	BlaI transcriptional regulatory family protein	blank	-	1713014	1712640	375	FALSE	FALSE	14	13	0.9286	137.15	38.3266	not_essential	1	2	0	not_essential	not_essential	not_essential	0	0	14	0	0	0	0.393233	0.606767	1	0.3932	ambiguous	not_essential	not_essential	COG3682@1|root,COG3682@2|Bacteria,4NT4V@976|Bacteroidetes,2FSIM@200643|Bacteroidia,22Y78@171551|Porphyromonadaceae	COG3682	4NT4V	2FSIM	-	-	-	-	K	Penicillinase_R
merdae	liquid	intergenic	IG-between-PM_ATCC43184_01485-and-PM_ATCC43184_01486				blank	blank		1713422	1713015	408	FALSE	FALSE	20	5	0.25	27	39.7717	uncertain	11	119	0.4273	not_essential	essential	essential	11	0	9	0	0	0.914714	0.077381	0.007905	0.55	0	low-confidence	low-confidence_or_ambiguous	not_essential
merdae	liquid	gene	PM_ATCC43184_01486	PARMER_02215	411477.PARMER_02215	A0A351E0V0	Protein of unknown function DUF6261	blank	+	1713423	1714259	837	FALSE	FALSE	20	19	0.95	144.11	39.9386	not_essential	1	2	0	not_essential	not_essential	not_essential	0	0	20	0	0	0	0.288372	0.711628	1	0.2884	ambiguous	low-confidence_or_ambiguous	not_essential	2B69Q@1|root,31Z76@2|Bacteria,4P4FW@976|Bacteroidetes,2FTT6@200643|Bacteroidia	31Z76	4P4FW	2FTT6	-	-	-	-	-	-
merdae	liquid	intergenic	IG-between-PM_ATCC43184_01486-and-PM_ATCC43184_01487				blank	blank		1714260	1715560	1301	FALSE	FALSE	92	78	0.8478	46.13	38.6362	not_essential	4	21	0	not_essential	not_essential	not_essential	0	0	92	0	0	0	0.894547	0.105453	1	0.8945		not_essential	not_essential
merdae	liquid	gene	PM_ATCC43184_01487	PARMER_02219	411477.PARMER_02219	A0A351E0U8	DNA-binding protein HU	hup_2	+	1715561	1715845	285	FALSE	FALSE	13	12	0.9231	111.08	38.69	not_essential	1	2	0	not_essential	not_essential	not_essential	0	0	13	0	0	0	0.64844	0.35156	1	0.6484		not_essential	not_essential	COG0776@1|root,COG0776@2|Bacteria,4P9B5@976|Bacteroidetes	COG0776	4P9B5		-	-	-	-	L	Bac_DNA_binding
merdae	liquid	intergenic	IG-between-PM_ATCC43184_01487-and-PM_ATCC43184_01488				blank	blank		1715846	1715886	41	FALSE	FALSE	0	0				too_short	0	0	-1	too_short														not_classified	not_classified
merdae	liquid	gene	PM_ATCC43184_01488	PARMER_02220	411477.PARMER_02220	A0A351E0U7	Dipeptidylpeptidase IV/ N-terminal domain-containing protein	blank	-	1718325	1715887	2439	FALSE	FALSE	90	74	0.8222	139.05	38.8305	not_essential	2	41	0	not_essential	not_essential	not_essential	0	0	90	0	0	0	0.536651	0.463349	1	0.5367		not_essential	not_essential	COG1506@1|root,COG1506@2|Bacteria,4NE2Q@976|Bacteroidetes,2FPZU@200643|Bacteroidia,22W8N@171551|Porphyromonadaceae	COG1506	4NE2Q	2FPZU	-	-	-	-	E	DPPIV_N,Peptidase_S9
merdae	liquid	intergenic	IG-between-PM_ATCC43184_01488-and-PM_ATCC43184_01489				blank	blank		1718454	1718326	129	FALSE	FALSE	17	17	1	388.94	40.3536	too_short	0	0	-1	too_short	not_essential	not_essential	0	0	0	17	0	0	0	1	1	1		not_essential	not_essential
merdae	liquid	gene	PM_ATCC43184_01489	PARMER_02221	411477.PARMER_02221	A0A351E0U6	V-type sodium ATPase subunit K	ntpK	-	1718907	1718455	453	FALSE	FALSE	21	18	0.8571	76.11	40.7358	not_essential	1	2	0	not_essential	not_essential	not_essential	0	0	21	0	0	0	0.846747	0.153253	1	0.8467		not_essential	not_essential	COG0636@1|root,COG0636@2|Bacteria,4NQ9J@976|Bacteroidetes,2G39F@200643|Bacteroidia,22Y8P@171551|Porphyromonadaceae	COG0636	4NQ9J	2G39F	-	ko:K02124	ko00190,ko01100,map00190,map01100	M00159	C	ATP-synt_C
merdae	liquid	intergenic	IG-between-PM_ATCC43184_01489-and-PM_ATCC43184_01490				blank	blank		1718983	1718908	76	FALSE	FALSE	11	10	0.9091	123.2	39.5889	too_short	1	2	-1	too_short	not_essential	not_essential	0	0	11	0	0	0	0.560497	0.439503	1	0.5605		not_essential	not_essential
merdae	liquid	gene	PM_ATCC43184_01490	PARMER_02222	411477.PARMER_02222	A0A3R6NRC6	V-type ATPase/ V0 complex/ 116kDa subunit family protein	blank	-	1720804	1718984	1821	TRUE	FALSE	74	60	0.8108	160.08	39.4101	not_essential	3	17	0	not_essential	not_essential	not_essential	0	0	71	3	0	0	0.36587	0.63413	0.959	0.3659	ambiguous	not_essential	not_essential	COG1269@1|root,COG1269@2|Bacteria,4NGJ9@976|Bacteroidetes,2FMC6@200643|Bacteroidia,22X61@171551|Porphyromonadaceae	COG1269	4NGJ9	2FMC6	-	ko:K02123	ko00190,ko01100,map00190,map01100	M00159	U	V_ATPase_I
merdae	liquid	gene	PM_ATCC43184_01491	PARMER_02223	411477.PARMER_02223	A0A351E0U4	V-type ATP synthase subunit D	atpD_1	-	1721424	1720801	624	TRUE	FALSE	19	10	0.5263	53	40.2296	not_essential	5	94	5e-05	not_essential	not_essential	not_essential	0	0	19	0	0	0	0.903461	0.096539	1	0.9035		not_essential	not_essential	COG1394@1|root,COG1394@2|Bacteria,4NMF2@976|Bacteroidetes,2FM0M@200643|Bacteroidia,22X0S@171551|Porphyromonadaceae	COG1394	4NMF2	2FM0M	-	ko:K02120	ko00190,ko01100,map00190,map01100	M00159	C	ATP-synt_D
merdae	liquid	intergenic	IG-between-PM_ATCC43184_01491-and-PM_ATCC43184_01492				blank	blank		1721499	1721425	75	FALSE	FALSE	8	8	1	54	39.54	too_short	0	0	-1	too_short	not_essential	not_essential	0	0	8	0	0	0	0.87404	0.12596	1	0.874		not_essential	not_essential
merdae	liquid	gene	PM_ATCC43184_01492	PARMER_02224	411477.PARMER_02224	A0A351E0U3	V-type sodium ATPase subunit B	ntpB	-	1722819	1721500	1320	FALSE	FALSE	50	40	0.8	131.7	38.7706	not_essential	2	9	0	not_essential	not_essential	not_essential	0	0	47	3	0	0	0.623865	0.376135	0.94	0.6239		not_essential	not_essential	COG1156@1|root,COG1156@2|Bacteria,4NIH8@976|Bacteroidetes,2FNPF@200643|Bacteroidia,22WY4@171551|Porphyromonadaceae	COG1156	4NIH8	2FNPF	-	ko:K02118	ko00190,ko01100,map00190,map01100	M00159	C	ATP-synt_ab,ATP-synt_ab_N
merdae	liquid	gene	PM_ATCC43184_01493	PARMER_02225	411477.PARMER_02225	A0AA43W606	V-type sodium ATPase catalytic subunit A	ntpA	-	1724585	1722828	1758	FALSE	FALSE	75	67	0.8933	133.46	38.1652	not_essential	2	32	0	not_essential	not_essential	not_essential	0	0	61	14	0	0	0.484258	0.515742	0.813	0.4843	ambiguous	not_essential	not_essential	COG1155@1|root,COG1155@2|Bacteria,4NIB6@976|Bacteroidetes,2FMQ6@200643|Bacteroidia,22WQG@171551|Porphyromonadaceae	COG1155	4NIB6	2FMQ6	-	ko:K02117	ko00190,ko01100,map00190,map01100	M00159	C	ATP-synt_ab,ATP-synt_ab_N,ATP-synt_ab_Xtn
merdae	liquid	intergenic	IG-between-PM_ATCC43184_01493-and-PM_ATCC43184_01494				blank	blank		1724694	1724586	109	FALSE	FALSE	9	8	0.8889	22.75	40.8717	too_short	1	2	-1	too_short	not_essential	not_essential	0	0	0	9	0	0.00088	0.905885	0.093235	1	0.0932	low-confidence	not_essential	not_essential
merdae	liquid	gene	PM_ATCC43184_01494	PARMER_02226	411477.PARMER_02226	A0A354MGT5	Protein of unknown function DUF2764	blank	-	1725567	1724695	873	FALSE	FALSE	36	32	0.8889	254.5	40.379	not_essential	1	2	0	not_essential	not_essential	not_essential	0	0	0	36	0	0	0.000819	0.999181	1	0.9992		not_essential	not_essential	COG1527@1|root,COG1527@2|Bacteria,4NMSU@976|Bacteroidetes,2G2KA@200643|Bacteroidia,22Y3R@171551|Porphyromonadaceae	COG1527	4NMSU	2G2KA	-	-	-	-	C	DUF2764
merdae	liquid	gene	PM_ATCC43184_01495	PARMER_02227	411477.PARMER_02227	A0A354MGT4	V-type proton ATPase subunit E	atpE	-	1726159	1725569	591	FALSE	FALSE	16	15	0.9375	75.27	39.9729	not_essential	1	2	0	not_essential	not_essential	not_essential	0	0	16	0	0	0	0.830255	0.169745	1	0.8303		not_essential	not_essential	COG1390@1|root,COG1390@2|Bacteria,4NP16@976|Bacteroidetes,2FMD8@200643|Bacteroidia,22Y2E@171551|Porphyromonadaceae	COG1390	4NP16	2FMD8	-	ko:K02121	ko00190,ko01100,map00190,map01100	M00159	C	vATP-synt_E
merdae	liquid	intergenic	IG-between-PM_ATCC43184_01495-and-PM_ATCC43184_01496				blank	blank		1726713	1726160	554	FALSE	FALSE	44	26	0.5909	10.31	30.7171	not_essential	3	24	0	not_essential	growth_defect	not_essential	0	31	13	0	0	0.926643	0.066548	0.006809	0.705	0.9266		not_essential	not_essential
merdae	liquid	gene	PM_ATCC43184_01496				hypothetical protein	blank	+	1726714	1726815	102	FALSE	FALSE	5	4	0.8	20	36.2981	too_short	1	2	-1	too_short	not_essential	not_essential	0	0	5	0	0	0.055011	0.85763	0.08736	1	0.8576		not_essential	not_essential
merdae	liquid	intergenic	IG-between-PM_ATCC43184_01496-and-PM_ATCC43184_01497				blank	blank		1726816	1726927	112	FALSE	FALSE	6	2	0.3333	35	40.1882	too_short	3	37	-1	too_short	not_essential	not_essential	0	0	6	0	0	0.569161	0.391119	0.03972	1	0.3911	ambiguous	low-confidence_or_ambiguous	unclear
merdae	liquid	gene	PM_ATCC43184_01497	PARMER_02231	411477.PARMER_02231	A0A351E015	Spermidine/spermine N(1)-acetyltransferase	paiA	+	1726928	1727431	504	TRUE	FALSE	26	22	0.8462	74.27	38.863	not_essential	1	2	0	not_essential	not_essential	not_essential	0	0	26	0	0	0	0.853221	0.146779	1	0.8532		not_essential	not_essential	COG0454@1|root,COG0456@2|Bacteria,4NQVT@976|Bacteroidetes,2FPFH@200643|Bacteroidia,22YJN@171551|Porphyromonadaceae	COG0456	4NQVT	2FPFH	-	-	-	-	K	Acetyltransf_1,Acetyltransf_10
merdae	liquid	gene	PM_ATCC43184_01498	PARMER_02232	411477.PARMER_02232	A0AA37NXU1	Cobyric acid synthase	cobQ	+	1727428	1728951	1524	TRUE	FALSE	61	52	0.8525	127.19	37.7767	not_essential	1	2	0	not_essential	not_essential	not_essential	0	0	47	14	0	0	0.595504	0.404496	0.77	0.5955		not_essential	not_essential	COG1492@1|root,COG1492@2|Bacteria,4NG0W@976|Bacteroidetes,2G2ZS@200643|Bacteroidia,22X6B@171551|Porphyromonadaceae	COG1492	4NG0W	2G2ZS	-	ko:K02232	ko00860,ko01100,map00860,map01100	M00122	H	AAA_26,CbiA,GATase_3
merdae	liquid	gene	PM_ATCC43184_01499	PARMER_02233	411477.PARMER_02233	A0AA37K8Y2	Transcription antitermination protein RfaH	rfaH	-	1729504	1728962	543	FALSE	FALSE	22	21	0.9545	72.19	38.4504	not_essential	1	2	0	not_essential	not_essential	not_essential	0	0	22	0	0	0	0.835708	0.164292	1	0.8357		not_essential	not_essential	COG0250@1|root,COG0250@2|Bacteria,4NSVU@976|Bacteroidetes,2FTNR@200643|Bacteroidia,22Y7C@171551|Porphyromonadaceae	COG0250	4NSVU	2FTNR	-	-	-	-	K	KOW,NusG
merdae	liquid	intergenic	IG-between-PM_ATCC43184_01499-and-PM_ATCC43184_01500				blank	blank		1729582	1729505	78	FALSE	FALSE	5	4	0.8	12.25	36.1344	too_short	1	2	-1	too_short	not_essential	not_essential	0	0	5	0	0	0.778025	0.201491	0.020484	1	0.2015	ambiguous	low-confidence_or_ambiguous	unclear
merdae	liquid	gene	PM_ATCC43184_01500				hypothetical protein	blank	-	1729936	1729583	354	FALSE	FALSE	22	21	0.9545	190.38	37.9431	not_essential	1	2	0	not_essential	not_essential	not_essential	0	0	22	0	0	0	0.026425	0.973575	1	0.0264	low-confidence	not_essential	not_essential
merdae	liquid	gene	PM_ATCC43184_01501	PARMER_02235	411477.PARMER_02235	A0AA37K510	GH92 family glycosyl hydrolase	blank	-	1732256	1729956	2301	FALSE	FALSE	105	93	0.8857	180.94	36.6005	not_essential	2	20	0	not_essential	not_essential	not_essential	0	0	66	39	0	0	0.098907	0.901093	0.629	0.0989	low-confidence	not_essential	not_essential	COG3537@1|root,COG3537@2|Bacteria,4NI5B@976|Bacteroidetes,2FMQ3@200643|Bacteroidia,22X79@171551|Porphyromonadaceae	COG3537	4NI5B	2FMQ3	-	-	-	-	G	Glyco_hydro_92
merdae	liquid	gene	PM_ATCC43184_01502	PARMER_02236	411477.PARMER_02236	A0AA37K5G5	GH92 family glycosyl hydrolase	blank	-	1734569	1732260	2310	FALSE	FALSE	123	112	0.9106	271	35.8932	not_essential	1	2	0.00385	not_essential	not_essential	not_essential	0	0	0	123	0	0	0.000124	0.999876	1	0.9999		not_essential	not_essential	COG3537@1|root,COG3537@2|Bacteria,4NDYB@976|Bacteroidetes,2FMXD@200643|Bacteroidia,22WP0@171551|Porphyromonadaceae	COG3537	4NDYB	2FMXD	-	-	-	-	G	Glyco_hydro_92
merdae	liquid	intergenic	IG-between-PM_ATCC43184_01502-and-PM_ATCC43184_01503				blank	blank		1734738	1734570	169	FALSE	FALSE	13	11	0.8462	56.09	41.038	too_short	2	15	-1	too_short	not_essential	not_essential	0	0	13	0	0	0	0.884052	0.115948	1	0.8841		not_essential	not_essential
merdae	liquid	gene	PM_ATCC43184_01503	PARMER_02237	411477.PARMER_02237	A0A351E020	Outer membrane efflux protein	blank	-	1735920	1734739	1182	TRUE	FALSE	36	26	0.7222	32.38	39.2079	not_essential	4	65	0	not_essential	not_essential	not_essential	0	0	36	0	0	1.8e-05	0.9056	0.094382	1	0.9056		not_essential	not_essential	COG1538@1|root,COG1538@2|Bacteria,4NIE8@976|Bacteroidetes,2FNS5@200643|Bacteroidia,22X81@171551|Porphyromonadaceae	COG1538	4NIE8	2FNS5	-	-	-	-	MU	OEP
merdae	liquid	gene	PM_ATCC43184_01504	PARMER_02238	411477.PARMER_02238	A0AA44AND5	Cobalt-zinc-cadmium resistance protein CzcA	czcA	-	1739033	1735917	3117	TRUE	FALSE	115	90	0.7826	94.56	38.4977	not_essential	4	56	0	not_essential	not_essential	not_essential	0	0	98	17	0	0	0.817976	0.182024	0.852	0.818		not_essential	not_essential	COG3696@1|root,COG3696@2|Bacteria,4P36A@976|Bacteroidetes,2FMH3@200643|Bacteroidia,22VYK@171551|Porphyromonadaceae	COG3696	4P36A	2FMH3	-	ko:K07787	ko02020,map02020	-	P	ACR_tran
merdae	liquid	gene	PM_ATCC43184_01505	PARMER_02239	411477.PARMER_02239	A0A3R6JLK2	Multidrug resistance protein MdtA	mdtA_2	-	1740274	1739057	1218	FALSE	FALSE	50	38	0.76	427.55	38.0583	not_essential	4	23	0	not_essential	not_essential	not_essential	0	0	39	11	0	0	0	1	0.78	0	low-confidence	low-confidence_or_ambiguous	not_essential	COG0845@1|root,COG0845@2|Bacteria,4NF6Y@976|Bacteroidetes,2FMZD@200643|Bacteroidia,22X56@171551|Porphyromonadaceae	COG0845	4NF6Y	2FMZD	-	-	-	-	M	HlyD_3,HlyD_D23
merdae	liquid	intergenic	IG-between-PM_ATCC43184_01505-and-PM_ATCC43184_01506				blank	blank		1740367	1740275	93	FALSE	FALSE	9	9	1	58.33	40.7875	too_short	0	0	-1	too_short	not_essential	not_essential	0	0	9	0	0	0	0.865388	0.134612	1	0.8654		not_essential	not_essential
merdae	liquid	gene	PM_ATCC43184_01506	PARMER_02241	411477.PARMER_02241		Protein of unknown function DUF6769	blank	-	1740778	1740368	411	FALSE	FALSE	20	18	0.9	73.06	37.9597	not_essential	1	2	0	not_essential	not_essential	not_essential	0	0	20	0	0	0	0.845265	0.154735	1	0.8453		not_essential	not_essential	2BXNV@1|root,2ZTIF@2|Bacteria,4P8CS@976|Bacteroidetes,2G1RS@200643|Bacteroidia,2314W@171551|Porphyromonadaceae	2ZTIF	4P8CS	2G1RS	-	-	-	-	S	-
merdae	liquid	intergenic	IG-between-PM_ATCC43184_01506-and-PM_ATCC43184_01507				blank	blank		1741374	1740779	596	FALSE	FALSE	41	37	0.9024	133	39.6898	not_essential	2	9	0	not_essential	not_essential	not_essential	0	0	30	11	0	0	0.475468	0.524532	0.732	0.4755	ambiguous	not_essential	not_essential
merdae	liquid	gene	PM_ATCC43184_01507	PARMER_02242	411477.PARMER_02242	A0A351E024	Thiamine thiazole synthase	thi4_2	-	1742145	1741375	771	FALSE	FALSE	36	32	0.8889	151.5	39.0047	not_essential	3	44	0	not_essential	not_essential	not_essential	0	0	14	22	0	0	0.312175	0.687825	0.611	0.6878		not_essential	not_essential	COG1635@1|root,COG1635@2|Bacteria,4NJ8N@976|Bacteroidetes,2FMZW@200643|Bacteroidia,22Z30@171551|Porphyromonadaceae	COG1635	4NJ8N	2FMZW	-	ko:K03146	ko00730,ko01100,map00730,map01100	-	H	Thi4
merdae	liquid	intergenic	IG-between-PM_ATCC43184_01507-and-PM_ATCC43184_01508				blank	blank		1742318	1742146	173	FALSE	FALSE	17	15	0.8824	52.93	39.8081	too_short	1	2	-1	too_short	not_essential	not_essential	0	0	17	0	0	0	0.88516	0.11484	1	0.8852		not_essential	not_essential
merdae	liquid	gene	PM_ATCC43184_01508	PARMER_02243	411477.PARMER_02243	A0A351E025	Cytidylate kinase	cmk_1	-	1742960	1742319	642	FALSE	FALSE	27	25	0.9259	71.12	40.472	not_essential	1	2	0	not_essential	not_essential	not_essential	0	0	27	0	0	0	0.844988	0.155012	1	0.845		not_essential	not_essential	COG1102@1|root,COG1102@2|Bacteria,4NN0M@976|Bacteroidetes,2G0H9@200643|Bacteroidia,22XVP@171551|Porphyromonadaceae	COG1102	4NN0M	2G0H9	-	-	-	-	F	Cytidylate_kin2
merdae	liquid	intergenic	IG-between-PM_ATCC43184_01508-and-PM_ATCC43184_01509				blank	blank		1743002	1742961	42	FALSE	FALSE	5	3	0.6	280	40.5404	too_short	1	2	-1	too_short	not_essential	not_essential	0	0	5	0	0	0	0.063464	0.936536	1	0.0635	low-confidence	not_essential	not_essential
merdae	liquid	gene	PM_ATCC43184_01509	PARMER_02244	411477.PARMER_02244	A0A351E026	Multidrug export protein MepA	mepA_3	-	1744349	1743003	1347	FALSE	FALSE	41	36	0.878	233.44	37.8172	not_essential	1	2	0	not_essential	not_essential	not_essential	0	0	27	14	0	0	0.004807	0.995193	0.659	0.0048	low-confidence	low-confidence_or_ambiguous	not_essential	COG0534@1|root,COG0534@2|Bacteria,4NDUF@976|Bacteroidetes,2FMX6@200643|Bacteroidia,22WP6@171551|Porphyromonadaceae	COG0534	4NDUF	2FMX6	-	-	-	-	V	MatE
merdae	liquid	intergenic	IG-between-PM_ATCC43184_01509-and-PM_ATCC43184_01510				blank	blank		1744411	1744350	62	FALSE	FALSE	5	5	1	53	41.2001	too_short	0	0	-1	too_short	not_essential	not_essential	0	0	5	0	0	0	0.875853	0.124147	1	0.8759		not_essential	not_essential
merdae	liquid	gene	PM_ATCC43184_01510	PARMER_02245	411477.PARMER_02245	A0AA37NHZ5	Free methionine-R-sulfoxide reductase	msrC	+	1744412	1744885	474	FALSE	FALSE	14	12	0.8571	77.5	39.4564	not_essential	1	2	0	not_essential	not_essential	not_essential	0	0	14	0	0	0	0.843313	0.156687	1	0.8433		not_essential	not_essential	COG1956@1|root,COG1956@2|Bacteria,4NM6D@976|Bacteroidetes,2FS26@200643|Bacteroidia,22XVQ@171551|Porphyromonadaceae	COG1956	4NM6D	2FS26	-	ko:K08968	ko00270,map00270	-	T	GAF,GAF_2
merdae	liquid	intergenic	IG-between-PM_ATCC43184_01510-and-PM_ATCC43184_01511				blank	blank		1744886	1745002	117	FALSE	FALSE	5	5	1	90.8	33.6465	too_short	0	0	-1	too_short	not_essential	not_essential	0	0	5	0	0	0	0.740393	0.259607	1	0.7404		not_essential	not_essential
merdae	liquid	gene	PM_ATCC43184_01511	PARMER_02246	411477.PARMER_02246	A0AA43W3I3	ALPHA-2-MACROGLOBULIN HOMOLOG	blank	-	1750534	1745003	5532	FALSE	FALSE	186	159	0.8548	92.45	38.1781	not_essential	2	27	0	not_essential	not_essential	not_essential	0	0	186	0	0	0	0.797401	0.202599	1	0.7974		not_essential	not_essential	COG2373@1|root,COG2373@2|Bacteria,4NEW9@976|Bacteroidetes,2FP6Z@200643|Bacteroidia,22WXY@171551|Porphyromonadaceae	COG2373	4NEW9	2FP6Z	-	ko:K06894	-	-	S	A2M,A2M_N,A2M_N_2,MG1,Thiol-ester_cl
merdae	liquid	intergenic	IG-between-PM_ATCC43184_01511-and-PM_ATCC43184_01512				blank	blank		1750807	1750535	273	FALSE	FALSE	18	14	0.7778	32.64	40.6579	not_essential	2	15	0	not_essential	not_essential	not_essential	0	0	18	0	0	1e-06	0.904752	0.095247	1	0.9048		not_essential	not_essential
