## Supplementary Table 1 for "A toolkit for transposon libraries and functional genomics in intestinal Bacteroidales" (part 2 of 3)

### Sheet: essentiality_info_all (continued)
#Supplementary table 1: essentiality calls of genetic features in the solid and liquid libraries of P. merdae (ATCC 43184), B. uniformis (ATCC 8492) and P. vulgatus (ATCC 8482)
merdae	liquid	gene	PM_ATCC43184_01512	PARMER_02247	411477.PARMER_02247	A0A3R6IT06	NADP-dependent oxidoreductase domain-containing protein	blank	-	1751695	1750808	888	TRUE	FALSE	32	24	0.75	33.17	39.6159	not_essential	3	28	0	not_essential	not_essential	not_essential	0	0	32	0	0	2e-06	0.904985	0.095013	1	0.905		not_essential	not_essential	COG0667@1|root,COG0667@2|Bacteria,4NP8D@976|Bacteroidetes,2FTGW@200643|Bacteroidia,231TR@171551|Porphyromonadaceae	COG0667	4NP8D	2FTGW	-	-	-	-	C	Aldo_ket_red
merdae	liquid	gene	PM_ATCC43184_01513	PARMER_02248	411477.PARMER_02248	A0AA37NE01	Na(+)/H(+) antiporter NhaA	nhaA	-	1753046	1751682	1365	TRUE	FALSE	54	44	0.8148	77.43	38.7512	not_essential	3	40	0	not_essential	not_essential	not_essential	0	0	54	0	0	0	0.852586	0.147414	1	0.8526		not_essential	not_essential	COG3004@1|root,COG3004@2|Bacteria,4NFC4@976|Bacteroidetes,2FMP4@200643|Bacteroidia,22W9P@171551|Porphyromonadaceae	COG3004	4NFC4	2FMP4	-	ko:K03313	-	-	P	Na_H_antiport_1
merdae	liquid	intergenic	IG-between-PM_ATCC43184_01513-and-PM_ATCC43184_01514				blank	blank		1753118	1753047	72	FALSE	FALSE	5	5	1	35.2	40.126	too_short	0	0	-1	too_short	not_essential	not_essential	0	0	5	0	0	0	0.898571	0.101429	1	0.8986		not_essential	not_essential
merdae	liquid	gene	PM_ATCC43184_01514	PARMER_02249	411477.PARMER_02249	A0A3R5ZQ54	Sodium/solute symporter superfamily protein	blank	-	1754312	1753119	1194	FALSE	FALSE	57	50	0.8772	354.58	37.9992	not_essential	1	2	0	not_essential	not_essential	not_essential	0	0	26	31	0	0	0	1	0.544	1		not_essential	not_essential	COG0475@1|root,COG0475@2|Bacteria,4NGFZ@976|Bacteroidetes,2FNHH@200643|Bacteroidia,22XGX@171551|Porphyromonadaceae	COG0475	4NGFZ	2FNHH	-	-	-	-	P	Na_H_Exchanger
merdae	liquid	intergenic	IG-between-PM_ATCC43184_01514-and-PM_ATCC43184_01515				blank	blank		1754360	1754313	48	FALSE	FALSE	7	6	0.8571	91.83	40.2531	too_short	1	2	-1	too_short	not_essential	not_essential	0	0	7	0	0	0	0.798806	0.201194	1	0.7988		not_essential	not_essential
merdae	liquid	gene	PM_ATCC43184_01515	PARMER_02250	411477.PARMER_02250	A0A3R6C5C9	IMPACT family member YigZ	yigZ	-	1754969	1754361	609	FALSE	FALSE	24	22	0.9167	348.82	36.2423	not_essential	1	2	0	not_essential	not_essential	not_essential	0	0	11	13	0	0	0	1	0.542	1		not_essential	not_essential	COG1739@1|root,COG1739@2|Bacteria,4NF0D@976|Bacteroidetes,2FQHX@200643|Bacteroidia,22WR7@171551|Porphyromonadaceae	COG1739	4NF0D	2FQHX	-	-	-	-	S	UPF0029
merdae	liquid	gene	PM_ATCC43184_01516	PARMER_02251	411477.PARMER_02251	A0A351E033	hypothetical protein	blank	-	1755191	1754973	219	TRUE	FALSE	9	9	1	265	40.0593	not_essential	0	0	0	not_essential	not_essential	not_essential	0	0	5	4	0	0	2.6e-05	0.999974	0.556	0	low-confidence	not_essential	not_essential	2FBRV@1|root,343WN@2|Bacteria,4P5W1@976|Bacteroidetes,2FUF0@200643|Bacteroidia,230YW@171551|Porphyromonadaceae	343WN	4P5W1	2FUF0	-	-	-	-	-	-
merdae	liquid	gene	PM_ATCC43184_01517	PARMER_02252	411477.PARMER_02252	A0AA44AN99	UvrABC system protein A	uvrA_1	-	1758040	1755188	2853	TRUE	FALSE	100	77	0.77	73.22	37.0187	not_essential	5	145	0	not_essential	not_essential	not_essential	0	15	82	3	0	0	0.868294	0.131706	0.82	0.8683		not_essential	not_essential	COG0178@1|root,COG0178@2|Bacteria,4NFQU@976|Bacteroidetes,2FNMG@200643|Bacteroidia,22W2F@171551|Porphyromonadaceae	COG0178	4NFQU	2FNMG	-	ko:K03701	ko03420,map03420	-	L	ABC_tran
merdae	liquid	gene	PM_ATCC43184_01518	PARMER_02253	411477.PARMER_02253	A0AA37K684	Transglycosylase SLT domain-containing protein 1	blank	-	1759030	1758053	978	TRUE	FALSE	45	41	0.9111	173.9	37.1374	not_essential	1	2	0	not_essential	not_essential	not_essential	0	0	23	22	0	0	0.109125	0.890875	0.511	0.1091	low-confidence	low-confidence_or_ambiguous	not_essential	COG0741@1|root,COG0741@2|Bacteria,4NH4W@976|Bacteroidetes,2FM9R@200643|Bacteroidia,22W65@171551|Porphyromonadaceae	COG0741	4NH4W	2FM9R	-	-	-	-	M	SLT
merdae	liquid	gene	PM_ATCC43184_01519	PARMER_02254	411477.PARMER_02254	A0A351E036	CHU_C Type IX secretion signal domain-containing protein	blank	-	1760363	1759008	1356	TRUE	FALSE	81	72	0.8889	61.92	39.123	not_essential	2	26	0	not_essential	not_essential	not_essential	0	0	81	0	0	0	0.871005	0.128995	1	0.871		not_essential	not_essential	COG3291@1|root,COG3291@2|Bacteria,4NU2U@976|Bacteroidetes,2FNZM@200643|Bacteroidia,22XX6@171551|Porphyromonadaceae	COG3291	4NU2U	2FNZM	-	-	-	-	S	CHU_C
merdae	liquid	intergenic	IG-between-PM_ATCC43184_01519-and-PM_ATCC43184_01520				blank	blank		1760658	1760364	295	FALSE	FALSE	21	16	0.7619	48.25	40.9579	not_essential	2	26	0	not_essential	not_essential	not_essential	0	0	21	0	0	0	0.896866	0.103134	1	0.8969		not_essential	not_essential
merdae	liquid	gene	PM_ATCC43184_01520	PARMER_02256	411477.PARMER_02256	A0A351E037	Phosphomannomutase/phosphoglucomutase	algC	-	1762047	1760659	1389	FALSE	FALSE	59	49	0.8305	31.37	39.2364	not_essential	2	39	0	not_essential	not_essential	not_essential	0	0	59	0	0	0	0.904433	0.095567	1	0.9044		not_essential	not_essential	COG1109@1|root,COG1109@2|Bacteria,4NG3H@976|Bacteroidetes,2FM6E@200643|Bacteroidia,22W7N@171551|Porphyromonadaceae	COG1109	4NG3H	2FM6E	-	ko:K01840	ko00051,ko00520,ko01100,ko01110,ko01130,map00051,map00520,map01100,map01110,map01130	M00114	G	PGM_PMM_I,PGM_PMM_II,PGM_PMM_III,PGM_PMM_IV
merdae	liquid	gene	PM_ATCC43184_01521	PARMER_02257	411477.PARMER_02257	A0A355VIC6	Protein of unknown function DUF4827	blank	-	1762639	1762058	582	FALSE	FALSE	28	23	0.8214	73.09	39.2207	not_essential	1	2	0	not_essential	not_essential	not_essential	0	0	28	0	0	0	0.860194	0.139806	1	0.8602		not_essential	not_essential	2BU91@1|root,32PII@2|Bacteria,4NS5T@976|Bacteroidetes,2G1SX@200643|Bacteroidia,2318V@171551|Porphyromonadaceae	32PII	4NS5T	2G1SX	-	-	-	-	S	DUF4827
merdae	liquid	intergenic	IG-between-PM_ATCC43184_01521-and-PM_ATCC43184_01522				blank	blank		1762693	1762640	54	FALSE	FALSE	6	6	1	121.5	41.2339	too_short	0	0	-1	too_short	not_essential	not_essential	0	0	6	0	0	0	0.472534	0.527466	1	0.4725	ambiguous	low-confidence_or_ambiguous	unclear
merdae	liquid	gene	PM_ATCC43184_01522	PARMER_02258	411477.PARMER_02258	A0A354MFE3	Bifunctional oligoribonuclease and PAP phosphatase NrnA	nrnA	-	1763743	1762694	1050	FALSE	FALSE	48	24	0.5	7.96	38.026	not_essential	4	34	5e-05	not_essential	growth_defect	not_essential	0	48	0	0	0.002174	0.944564	0.048291	0.004971	1	0.9446		not_essential	not_essential	COG0618@1|root,COG0618@2|Bacteria,4NEXE@976|Bacteroidetes,2FP4J@200643|Bacteroidia,22VYP@171551|Porphyromonadaceae	COG0618	4NEXE	2FP4J	-	ko:K06881	ko00920,ko01100,ko01120,map00920,map01100,map01120	-	S	DHH,DHHA1
merdae	liquid	intergenic	IG-between-PM_ATCC43184_01522-and-PM_ATCC43184_01523				blank	blank		1763781	1763744	38	FALSE	FALSE	3	3	1	133.33	41.1468	too_short	0	0	-1	too_short	not_essential	not_essential	0	0	3	0	0	0	0.341357	0.658643	1	0.3414	ambiguous	not_essential	not_essential
merdae	liquid	gene	PM_ATCC43184_01523	PARMER_02259	411477.PARMER_02259	A0AA37K9W3	ComEC/Rec2-related protein	blank	-	1765062	1763782	1281	FALSE	FALSE	50	41	0.82	98.51	39.4821	not_essential	2	38	0	not_essential	not_essential	not_essential	0	0	50	0	0	0	0.789426	0.210574	1	0.7894		not_essential	not_essential	COG0658@1|root,COG0658@2|Bacteria,4NEJH@976|Bacteroidetes,2FPT6@200643|Bacteroidia,22VXE@171551|Porphyromonadaceae	COG0658	4NEJH	2FPT6	-	ko:K02238	-	M00429	S	Competence,DUF4131
merdae	liquid	intergenic	IG-between-PM_ATCC43184_01523-and-PM_ATCC43184_01524				blank	blank		1765212	1765063	150	FALSE	FALSE	8	6	0.75	72	40.056	too_short	1	2	-1	too_short	not_essential	not_essential	0	0	8	0	0	0	0.873023	0.126977	1	0.873		not_essential	not_essential
merdae	liquid	gene	PM_ATCC43184_01524	PARMER_02260	411477.PARMER_02260	A0AA44ARR8	Ribulose-phosphate 3-epimerase	rpe	-	1765863	1765213	651	FALSE	FALSE	26	6	0.2308	8.17	40.9806	not_essential	7	84	0.00045	not_essential	growth_defect	not_essential	0	26	0	0	0.4454	0.526531	0.025431	0.002639	1	0.5265		not_essential	not_essential	COG0036@1|root,COG0036@2|Bacteria,4NDXB@976|Bacteroidetes,2FM7Z@200643|Bacteroidia,22WA0@171551|Porphyromonadaceae	COG0036	4NDXB	2FM7Z	-	ko:K01783	ko00030,ko00040,ko00710,ko01100,ko01110,ko01120,ko01130,ko01200,ko01230,map00030,map00040,map00710,map01100,map01110,map01120,map01130,map01200,map01230	M00004,M00007	G	Ribul_P_3_epim
merdae	liquid	gene	PM_ATCC43184_01525				hypothetical protein	blank	-	1766068	1765892	177	FALSE	FALSE	8	5	0.625	40.8	41.2555	too_short	2	65	-1	too_short	not_essential	not_essential	0	3	5	0	0	1e-06	0.904699	0.0953	0.625	0.9047		not_essential	not_essential
merdae	liquid	intergenic	IG-between-PM_ATCC43184_01525-and-PM_ATCC43184_01526				blank	blank		1766625	1766069	557	FALSE	FALSE	38	31	0.8158	83.94	17.4813	not_essential	2	8	0	not_essential	not_essential	not_essential	0	0	38	0	0	0	0.837063	0.162937	1	0.8371		not_essential	not_essential
merdae	liquid	gene	PM_ATCC43184_01526	PARMER_00355	411477.PARMER_00355	A0A354MJS7	ECF RNA polymerase sigma factor SigW	sigW_2	-	1767219	1766626	594	FALSE	FALSE	40	24	0.6	14.96	38.6866	not_essential	2	10	0	not_essential	not_essential	not_essential	0	0	40	0	0	0.834063	0.150612	0.015326	1	0.1506	low-confidence	not_essential	not_essential	COG1595@1|root,COG1595@2|Bacteria,4NF93@976|Bacteroidetes,2FNJV@200643|Bacteroidia,22W2N@171551|Porphyromonadaceae	COG1595	4NF93	2FNJV	-	ko:K03088	-	-	K	Sigma70_r2,Sigma70_r4,Sigma70_r4_2
merdae	liquid	intergenic	IG-between-PM_ATCC43184_01526-and-PM_ATCC43184_01527				blank	blank		1767433	1767220	214	FALSE	FALSE	23	17	0.7391	37.35	36.7783	not_essential	2	19	0	not_essential	not_essential	not_essential	0	0	23	0	0	0	0.903622	0.096378	1	0.9036		not_essential	not_essential
merdae	liquid	gene	PM_ATCC43184_01527	PARMER_00357	411477.PARMER_00357	A0AA44ARN7	Outer membrane protein transport protein (OMPP1/FadL/TodX)	blank	-	1769107	1767434	1674	FALSE	FALSE	102	86	0.8431	43.98	39.5981	not_essential	2	12	0	not_essential	not_essential	not_essential	0	0	102	0	0	0	0.896567	0.103433	1	0.8966		not_essential	not_essential	COG2067@1|root,COG2067@2|Bacteria,4NFS7@976|Bacteroidetes,2FM7S@200643|Bacteroidia,22WCW@171551|Porphyromonadaceae	COG2067	4NFS7	2FM7S	-	-	-	-	I	Toluene_X
merdae	liquid	intergenic	IG-between-PM_ATCC43184_01527-and-PM_ATCC43184_01528				blank	blank		1769190	1769108	83	FALSE	FALSE	10	10	1	60.6	40.5785	too_short	0	0	-1	too_short	not_essential	not_essential	0	0	10	0	0	0	0.860293	0.139707	1	0.8603		not_essential	not_essential
merdae	liquid	gene	PM_ATCC43184_01528	PARMER_00358	411477.PARMER_00358	A0AA37NQ12	hypothetical protein	blank	-	1770561	1769191	1371	FALSE	FALSE	77	61	0.7922	32.57	39.5807	not_essential	2	8	0	not_essential	not_essential	not_essential	0	0	77	0	0	1e-06	0.904555	0.095444	1	0.9046		not_essential	not_essential	2DM3I@1|root,31JQ3@2|Bacteria,4NRM4@976|Bacteroidetes,2FM1R@200643|Bacteroidia,231KE@171551|Porphyromonadaceae	31JQ3	4NRM4	2FM1R	-	-	-	-	S	-
merdae	liquid	intergenic	IG-between-PM_ATCC43184_01528-and-PM_ATCC43184_01529				blank	blank		1771119	1770562	558	FALSE	FALSE	48	41	0.8542	68.12	39.4625	not_essential	3	25	0	not_essential	not_essential	not_essential	0	0	48	0	0	0	0.864419	0.135581	1	0.8644		not_essential	not_essential
merdae	liquid	gene	PM_ATCC43184_01529	PARMER_00361	411477.PARMER_00361	A0A3R6J496	RNA polymerase sigma-70 factor	blank	-	1771683	1771120	564	FALSE	FALSE	28	25	0.8929	98.68	38.9411	not_essential	1	2	0	not_essential	not_essential	not_essential	0	0	28	0	0	0	0.751031	0.248969	1	0.751		not_essential	not_essential	COG1595@1|root,COG1595@2|Bacteria,4NR0P@976|Bacteroidetes,2FN1H@200643|Bacteroidia	COG1595	4NR0P	2FN1H	-	ko:K03088	-	-	K	Sigma70_r2,Sigma70_r4_2
merdae	liquid	intergenic	IG-between-PM_ATCC43184_01529-and-PM_ATCC43184_01530				blank	blank		1771837	1771684	154	FALSE	FALSE	15	14	0.9333	62.64	39.8526	too_short	1	2	-1	too_short	not_essential	not_essential	0	0	15	0	0	0	0.86381	0.13619	1	0.8638		not_essential	not_essential
merdae	liquid	gene	PM_ATCC43184_01530	PARMER_00362	411477.PARMER_00362	A0A3R6H6D0	CarboxypepD_reg-like domain-containing protein	blank	+	1771838	1773106	1269	FALSE	FALSE	54	44	0.8148	67.8	39.3269	not_essential	1	2	0	not_essential	not_essential	not_essential	0	0	54	0	0	0	0.870603	0.129397	1	0.8706		not_essential	not_essential	COG1470@1|root,COG1470@2|Bacteria,4NGFF@976|Bacteroidetes,2FN5A@200643|Bacteroidia,22X2I@171551|Porphyromonadaceae	COG1470	4NGFF	2FN5A	-	-	-	-	S	CarbopepD_reg_2
merdae	liquid	intergenic	IG-between-PM_ATCC43184_01530-and-PM_ATCC43184_01531				blank	blank		1773107	1773184	78	FALSE	FALSE	5	5	1	141	40.5256	too_short	0	0	-1	too_short	not_essential	not_essential	0	0	0	5	0	0	0.260741	0.739259	1	0.7393		not_essential	not_essential
merdae	liquid	gene	PM_ATCC43184_01531	PARMER_00363	411477.PARMER_00363	A0A351E048	RNA polymerase sigma-70 factor	blank	+	1773185	1773736	552	TRUE	FALSE	24	19	0.7917	89.42	39.7592	not_essential	2	31	0	not_essential	not_essential	not_essential	0	0	19	5	0	0	0.829482	0.170518	0.792	0.8295		not_essential	not_essential	COG1595@1|root,COG1595@2|Bacteria,4NNBY@976|Bacteroidetes,2G33Y@200643|Bacteroidia,231CQ@171551|Porphyromonadaceae	COG1595	4NNBY	2G33Y	-	ko:K03088	-	-	K	Sigma70_r2,Sigma70_r4_2
merdae	liquid	gene	PM_ATCC43184_01532	PARMER_00364	411477.PARMER_00364	A0AA37K4Z1	Fe(2+)-dicitrate sensor/ transmembrane component	blank	+	1773729	1774577	849	TRUE	FALSE	29	24	0.8276	51.46	39.923	not_essential	1	2	0	not_essential	not_essential	not_essential	0	0	29	0	0	0	0.890621	0.109379	1	0.8906		not_essential	not_essential	COG3712@1|root,COG3712@2|Bacteria,4NMYI@976|Bacteroidetes,2FRE6@200643|Bacteroidia,22Y3D@171551|Porphyromonadaceae	COG3712	4NMYI	2FRE6	-	-	-	-	PT	FecR
merdae	liquid	intergenic	IG-between-PM_ATCC43184_01532-and-PM_ATCC43184_01533				blank	blank		1774578	1774607	30	FALSE	FALSE	5	5	1	193.6	39.3462	too_short	0	0	-1	too_short	not_essential	not_essential	0	0	5	0	0	0	0.013148	0.986852	1	0.0131	low-confidence	low-confidence_or_ambiguous	unclear
merdae	liquid	gene	PM_ATCC43184_01533	HMPREF1077_03536	999419.HMPREF1077_03536	A0AA37K5E4	Carboxypeptidase-like/ regulatory domain superfamily protein	blank	+	1774608	1776167	1560	FALSE	FALSE	60	49	0.8167	129.14	38.6756	not_essential	2	25	0	not_essential	not_essential	not_essential	0	0	60	0	0	0	0.62289	0.37711	1	0.6229		not_essential	not_essential	COG1470@1|root,COG1470@2|Bacteria,4NNH8@976|Bacteroidetes,2FP8N@200643|Bacteroidia,22XU4@171551|Porphyromonadaceae	COG1470	4NNH8	2FP8N	-	-	-	-	S	CarbopepD_reg_2
merdae	liquid	intergenic	IG-between-PM_ATCC43184_01533-and-PM_ATCC43184_01534				blank	blank		1776168	1776546	379	FALSE	FALSE	34	19	0.5588	8.37	39.6294	not_essential	2	15	0	not_essential	growth_defect	not_essential	0	34	0	0	0.000122	0.942284	0.052229	0.005365	1	0.9423		not_essential	not_essential
merdae	liquid	gene	PM_ATCC43184_01534				hypothetical protein	blank	-	1776636	1776547	90	FALSE	FALSE	6	4	0.6667	26	41.5185	too_short	1	2	-1	too_short	not_essential	not_essential	0	0	6	0	0	0.017204	0.891736	0.09106	1	0.8917		not_essential	not_essential
merdae	liquid	gene	PM_ATCC43184_01535	PARMER_00366	411477.PARMER_00366	A0A3R6IX86	6-carboxy-5%2C6%2C7%2C8-tetrahydropterin synthase	queD	+	1776661	1776993	333	TRUE	FALSE	12	12	1	20.33	38.5076	not_essential	0	0	0	not_essential	not_essential	not_essential	0	0	12	0	0	0.00098	0.905821	0.093199	1	0.9058		not_essential	not_essential	COG0720@1|root,COG0720@2|Bacteria,4NQYM@976|Bacteroidetes,2FSMG@200643|Bacteroidia,22YHS@171551|Porphyromonadaceae	COG0720	4NQYM	2FSMG	-	ko:K01737	ko00790,ko01100,map00790,map01100	M00842,M00843	H	PTPS
merdae	liquid	gene	PM_ATCC43184_01536	PARMER_00367	411477.PARMER_00367	A0A351E052	7-carboxy-7-deazaguanine synthase	queE	+	1776980	1777522	543	TRUE	FALSE	20	16	0.8	151.06	39.4767	not_essential	3	65	0	not_essential	not_essential	not_essential	0	0	20	0	0	0	0.466302	0.533698	1	0.4663	ambiguous	not_essential	not_essential	COG0602@1|root,COG0602@2|Bacteria,4NESC@976|Bacteroidetes,2FPNA@200643|Bacteroidia,22Y8Q@171551|Porphyromonadaceae	COG0602	4NESC	2FPNA	-	ko:K10026	ko00790,ko01100,map00790,map01100	-	H	Fer4_12,Fer4_14,Radical_SAM
merdae	liquid	intergenic	IG-between-PM_ATCC43184_01536-and-PM_ATCC43184_01537				blank	blank		1777523	1777564	42	FALSE	FALSE	4	4	1	54.25	38.6657	too_short	0	0	-1	too_short	not_essential	not_essential	0	0	4	0	0	0	0.873576	0.126424	1	0.8736		not_essential	not_essential
merdae	liquid	gene	PM_ATCC43184_01537	PARMER_00368	411477.PARMER_00368	A0A3R6GLJ6	Allantoinase	allB	-	1778905	1777565	1341	FALSE	FALSE	58	48	0.8276	68.33	39.6028	not_essential	1	2	0	not_essential	not_essential	not_essential	0	0	58	0	0	0	0.86794	0.13206	1	0.8679		not_essential	not_essential	COG0044@1|root,COG0044@2|Bacteria,4NE3T@976|Bacteroidetes,2FN4X@200643|Bacteroidia,22WH4@171551|Porphyromonadaceae	COG0044	4NE3T	2FN4X	-	ko:K01465	ko00240,ko01100,map00240,map01100	M00051	F	Amidohydro_1
merdae	liquid	gene	PM_ATCC43184_01538	PARMER_00369	411477.PARMER_00369	A0AA43W5K5	Polysaccharide lyase 8	blank	-	1781711	1778913	2799	FALSE	FALSE	102	88	0.8627	154.14	38.9772	not_essential	1	2	3e-04	not_essential	not_essential	not_essential	0	0	70	32	0	0	0.330574	0.669426	0.686	0.3306	ambiguous	low-confidence_or_ambiguous	not_essential	COG5492@1|root,COG5492@2|Bacteria,4NHMV@976|Bacteroidetes,2FM12@200643|Bacteroidia,22VVN@171551|Porphyromonadaceae	COG5492	4NHMV	2FM12	-	ko:K19049	-	-	N	CBM9_1,Lyase_8,Lyase_8_C,Lyase_8_N
merdae	liquid	gene	PM_ATCC43184_01539	PARMER_00370	411477.PARMER_00370	A0A3R5W458	Glycerol kinase	glpK	-	1783241	1781739	1503	FALSE	FALSE	66	36	0.5455	25.44	39.9889	not_essential	5	97	0	not_essential	not_essential	not_essential	0	0	66	0	0	0.237668	0.692014	0.070318	1	0.692		not_essential	not_essential	COG0554@1|root,COG0554@2|Bacteria,4NFUH@976|Bacteroidetes,2G32Z@200643|Bacteroidia,22WN8@171551|Porphyromonadaceae	COG0554	4NFUH	2G32Z	GO:0003674,GO:0003824,GO:0004370,GO:0005975,GO:0006066,GO:0006071,GO:0006793,GO:0006796,GO:0008150,GO:0008152,GO:0009987,GO:0016301,GO:0016310,GO:0016740,GO:0016772,GO:0016773,GO:0019400,GO:0019751,GO:0044237,GO:0044238,GO:0044262,GO:0044281,GO:0071704,GO:1901615	ko:K00864	ko00561,ko01100,ko03320,ko04626,map00561,map01100,map03320,map04626	-	F	FGGY_C,FGGY_N
merdae	liquid	intergenic	IG-between-PM_ATCC43184_01539-and-PM_ATCC43184_01540				blank	blank		1783321	1783242	80	FALSE	FALSE	8	7	0.875	157.57	38.4263	too_short	1	2	-1	too_short	not_essential	not_essential	0	0	8	0	0	0	0.278268	0.721732	1	0.2783	ambiguous	not_essential	not_essential
merdae	liquid	gene	PM_ATCC43184_01540				hypothetical protein	blank	-	1783477	1783322	156	FALSE	FALSE	11	10	0.9091	60.7	35.5933	too_short	1	2	-1	too_short	not_essential	not_essential	0	0	11	0	0	0	0.870724	0.129276	1	0.8707		not_essential	not_essential
merdae	liquid	intergenic	IG-between-PM_ATCC43184_01540-and-PM_ATCC43184_01541				blank	blank		1783508	1783478	31	FALSE	FALSE	2	1	0.5	29	41.48	too_short	1	2	-1	too_short	not_essential	not_essential	0	0	2	0	0	0.164109	0.758751	0.07714	1	0.7588		not_essential	not_essential
merdae	liquid	gene	PM_ATCC43184_01541	PARMER_00372	411477.PARMER_00372	A0AA43W6Q9	Penicillin-binding protein 1A	mrcA	-	1785854	1783509	2346	FALSE	FALSE	107	3	0.028	4	39.6802	essential	57	1075	0.9998	essential	essential	essential	82	25	0	0	0.826817	0.162884	0.009324	0.000975	0.766	0.8268		essential	essential	COG5009@1|root,COG5009@2|Bacteria,4NECJ@976|Bacteroidetes,2FNAU@200643|Bacteroidia,22W8Z@171551|Porphyromonadaceae	COG5009	4NECJ	2FNAU	-	ko:K05366	ko00550,ko01100,ko01501,map00550,map01100,map01501	-	M	Transgly,Transpeptidase
merdae	liquid	intergenic	IG-between-PM_ATCC43184_01541-and-PM_ATCC43184_01542				blank	blank		1785935	1785855	81	FALSE	FALSE	5	4	0.8	7.25	41.3263	too_short	1	2	-1	too_short	growth_defect	not_essential	0	4	1	0	0	0.930866	0.062712	0.006421	0.8	0.9309		not_essential	not_essential
merdae	liquid	gene	PM_ATCC43184_01542	PARMER_00373	411477.PARMER_00373	A0AA37K6X3	YeiH family putative sulfate export transporter	blank	-	1786982	1785936	1047	FALSE	FALSE	50	39	0.78	134.51	36.7406	not_essential	2	12	0	not_essential	not_essential	not_essential	0	0	50	0	0	0	0.627813	0.372187	1	0.6278		not_essential	not_essential	COG2855@1|root,COG2855@2|Bacteria,4NES6@976|Bacteroidetes,2FPI8@200643|Bacteroidia,22VXH@171551|Porphyromonadaceae	COG2855	4NES6	2FPI8	-	-	-	-	S	Cons_hypoth698
merdae	liquid	intergenic	IG-between-PM_ATCC43184_01542-and-PM_ATCC43184_01543				blank	blank		1787085	1786983	103	FALSE	FALSE	11	9	0.8182	114	39.9933	too_short	1	2	-1	too_short	not_essential	not_essential	0	0	11	0	0	0	0.718666	0.281334	1	0.7187		not_essential	not_essential
merdae	liquid	gene	PM_ATCC43184_01543	PARMER_00374	411477.PARMER_00374	A0AA44APJ0	HTH-type transcriptional regulator CysL	cysL	-	1787973	1787086	888	FALSE	FALSE	23	20	0.8696	78.3	37.3621	not_essential	1	2	0	not_essential	not_essential	not_essential	0	0	23	0	0	0	0.838279	0.161721	1	0.8383		not_essential	not_essential	COG0583@1|root,COG0583@2|Bacteria,4NGHS@976|Bacteroidetes,2FN5V@200643|Bacteroidia,22W95@171551|Porphyromonadaceae	COG0583	4NGHS	2FN5V	-	-	-	-	K	HTH_1,LysR_substrate
merdae	liquid	gene	PM_ATCC43184_01544				hypothetical protein	blank	-	1788086	1787988	99	FALSE	FALSE	7	7	1	69.43	39.5181	too_short	0	0	-1	too_short	not_essential	not_essential	0	0	7	0	0	0	0.836249	0.163751	1	0.8362		not_essential	not_essential
merdae	liquid	intergenic	IG-between-PM_ATCC43184_01544-and-PM_ATCC43184_01545				blank	blank		1788209	1788087	123	FALSE	FALSE	11	10	0.9091	62.7	40.7547	too_short	1	2	-1	too_short	not_essential	not_essential	0	0	11	0	0	0	0.866992	0.133008	1	0.867		not_essential	not_essential
merdae	liquid	gene	PM_ATCC43184_01545				hypothetical protein	blank	-	1788317	1788210	108	FALSE	FALSE	14	10	0.7143	52.4	39.9254	too_short	1	2	-1	too_short	not_essential	not_essential	0	0	14	0	0	0	0.896232	0.103768	1	0.8962		not_essential	not_essential
merdae	liquid	intergenic	IG-between-PM_ATCC43184_01545-and-PM_ATCC43184_01546				blank	blank		1789070	1788318	753	FALSE	FALSE	28	15	0.5357	29.93	40.1394	not_essential	2	45	0	not_essential	not_essential	not_essential	0	0	28	0	0	0.053533	0.858966	0.087501	1	0.859		not_essential	not_essential
merdae	liquid	gene	PM_ATCC43184_01546	PARMER_00378	411477.PARMER_00378	A0AA37NCU3	AsmA-like/ C-terminal	blank	+	1789071	1792352	3282	TRUE	FALSE	122	104	0.8525	92	37.9439	not_essential	2	17	0	not_essential	not_essential	not_essential	0	0	110	12	0	0	0.800018	0.199982	0.902	0.8		not_essential	not_essential	COG2982@1|root,COG2982@2|Bacteria,4NEJQ@976|Bacteroidetes,2FN9V@200643|Bacteroidia,22WNN@171551|Porphyromonadaceae	COG2982	4NEJQ	2FN9V	-	-	-	-	M	AsmA,AsmA_2
merdae	liquid	gene	PM_ATCC43184_01547	PARMER_00379	411477.PARMER_00379	A0AA44APM2	dTDP-glucose 4%2C6-dehydratase 2	rffG	-	1793488	1792349	1140	TRUE	FALSE	47	8	0.1702	4.25	35.0528	not_essential	10	145	0.04205	essential_solid	growth_defect	not_essential	0	47	0	0	0.782919	0.205125	0.010827	0.001129	1	0.2051	ambiguous	essential	essential	COG1088@1|root,COG1088@2|Bacteria,4NE9V@976|Bacteroidetes,2FMUH@200643|Bacteroidia,22W2K@171551|Porphyromonadaceae	COG1088	4NE9V	2FMUH	-	ko:K01710	ko00521,ko00523,ko00525,ko01055,ko01130,map00521,map00523,map00525,map01055,map01130	M00793	M	GDP_Man_Dehyd
merdae	liquid	gene	PM_ATCC43184_01548	PARMER_00381	411477.PARMER_00381	A0A3R6IEI9	dTDP-4-dehydrorhamnose 3%2C5-epimerase	rfbC	-	1794164	1793511	654	FALSE	FALSE	31	9	0.2903	15.11	38.4974	uncertain	10	209	0.7839	essential	growth_defect	not_essential	0	25	6	0	0.000429	0.943989	0.0504	0.005181	0.806	0.944		not_essential	essential	COG1898@1|root,COG1898@2|Bacteria,4NNKW@976|Bacteroidetes,2FMBP@200643|Bacteroidia,22XD8@171551|Porphyromonadaceae	COG1898	4NNKW	2FMBP	-	ko:K01790	ko00521,ko00523,ko01130,map00521,map00523,map01130	M00793	M	dTDP_sugar_isom
merdae	liquid	intergenic	IG-between-PM_ATCC43184_01548-and-PM_ATCC43184_trna21				blank	blank		1794224	1794165	60	FALSE	FALSE	4	1	0.25	5	42	too_short	2	35	-1	essential	growth_defect	not_essential	0	4	0	0	0.681229	0.302043	0.015152	0.001576	1	0.302	ambiguous	essential	essential
merdae	liquid	tRNA	PM_ATCC43184_trna21				tRNA21-CysGCA	blank	+	1794225	1794296	72	FALSE	FALSE	2	0	0	0		too_short	2	26	-1	essential	growth_defect	essential	0	2	0	0	0.82871	0.160934	0.009375	0.000981	1	0.1609	low-confidence	essential	essential
merdae	liquid	intergenic	IG-between-PM_ATCC43184_trna21-and-PM_ATCC43184_trna22				blank	blank		1794297	1794332	36	FALSE	FALSE	4	3	0.75	22	32.0069	too_short	1	2	-1	too_short	growth_defect	not_essential	0	3	1	0	0	0.03624	0.874597	0.089163	0.75	0.0362	low-confidence	not_essential	not_essential
merdae	liquid	tRNA	PM_ATCC43184_trna22				tRNA22-CysGCA	blank	+	1794333	1794404	72	FALSE	FALSE	2	2	1	46	28.6705	too_short	0	0	-1	too_short	not_essential	not_essential	0	0	2	0	0	0	0.8868	0.1132	1	0.8868		not_essential	not_essential
merdae	liquid	intergenic	IG-between-PM_ATCC43184_trna22-and-PM_ATCC43184_01551				blank	blank		1794405	1794484	80	FALSE	FALSE	6	3	0.5	17.33	39.9774	too_short	1	2	-1	too_short	not_essential	not_essential	0	0	6	0	0	0.850628	0.135571	0.013801	1	0.1356	low-confidence	not_essential	not_essential
merdae	liquid	gene	PM_ATCC43184_01551	PARMER_00384	411477.PARMER_00384	A0AA37NXS6	Methanocaldococcus jannaschii dihydropteroate synthase-like/ MBL-fold metallo hydrolase domain-containing protein	blank	+	1794485	1795291	807	TRUE	FALSE	40	27	0.675	71.48	40.3457	not_essential	2	18	0	not_essential	not_essential	not_essential	0	0	40	0	0	0	0.882867	0.117133	1	0.8829		not_essential	not_essential	COG1237@1|root,COG1237@2|Bacteria,4NPT5@976|Bacteroidetes,2FNG8@200643|Bacteroidia,230V9@171551|Porphyromonadaceae	COG1237	4NPT5	2FNG8	-	ko:K06897	ko00790,map00790	-	S	Lactamase_B
merdae	liquid	gene	PM_ATCC43184_01552	PARMER_00385	411477.PARMER_00385	A0A3R6DHG2	Retaining alpha-galactosidase	blank	-	1797270	1795282	1989	TRUE	FALSE	91	78	0.8571	104.01	38.7839	not_essential	1	2	0	not_essential	not_essential	not_essential	0	0	91	0	0	0	0.74491	0.25509	1	0.7449		not_essential	not_essential	COG4948@1|root,COG4948@2|Bacteria,4PKP3@976|Bacteroidetes,2FMI4@200643|Bacteroidia,22W6G@171551|Porphyromonadaceae	COG4948	4PKP3	2FMI4	-	ko:K01187	ko00052,ko00500,ko01100,map00052,map00500,map01100	-	M	GH97_C,GH97_N,Glyco_hydro_97
merdae	liquid	intergenic	IG-between-PM_ATCC43184_01552-and-PM_ATCC43184_01553				blank	blank		1797390	1797271	120	FALSE	FALSE	13	11	0.8462	111.45	41.0632	too_short	1	2	-1	too_short	not_essential	not_essential	0	0	13	0	0	0	0.711615	0.288385	1	0.7116		not_essential	not_essential
merdae	liquid	gene	PM_ATCC43184_01553	PARMER_00386	411477.PARMER_00386	A0AA37K4Y1	SGNH hydrolase-type esterase domain-containing protein	blank	+	1797391	1799142	1752	FALSE	FALSE	68	57	0.8382	191.18	30.5478	not_essential	2	83	0	not_essential	not_essential	not_essential	0	0	18	50	0	0	0.098969	0.901031	0.735	0.901		not_essential	not_essential	COG2755@1|root,COG2755@2|Bacteria,4NEAZ@976|Bacteroidetes,2FM11@200643|Bacteroidia,22YB8@171551|Porphyromonadaceae	COG2755	4NEAZ	2FM11	-	-	-	-	E	GxDLY,Lipase_GDSL_2,Lipase_GDSL_3
merdae	liquid	intergenic	IG-between-PM_ATCC43184_01553-and-PM_ATCC43184_01554				blank	blank		1799143	1799389	247	FALSE	FALSE	13	12	0.9231	21.58	41.3426	not_essential	1	2	0	not_essential	not_essential	not_essential	0	0	13	0	0	0.001233	0.905648	0.093119	1	0.9056		not_essential	not_essential
merdae	liquid	gene	PM_ATCC43184_01554	PARMER_00388	411477.PARMER_00388	A0AA44AQC8	Phosphoribosyl 1%2C2-cyclic phosphate phosphodiesterase	phnP	-	1800175	1799390	786	FALSE	FALSE	32	26	0.8125	64.04	40.2728	not_essential	2	45	0	not_essential	not_essential	not_essential	0	0	32	0	0	0	0.876633	0.123367	1	0.8766		not_essential	not_essential	COG1235@1|root,COG1235@2|Bacteria,4NDWB@976|Bacteroidetes,2FN0W@200643|Bacteroidia,22W69@171551|Porphyromonadaceae	COG1235	4NDWB	2FN0W	-	ko:K06167	ko00440,map00440	-	S	Lactamase_B_2
merdae	liquid	gene	PM_ATCC43184_01555	PARMER_00390	411477.PARMER_00390	A0AA43W571	UDP-N-acetylenolpyruvoylglucosamine reductase	murB	-	1801189	1800176	1014	TRUE	FALSE	45	7	0.1556	3.57	41.1802	uncertain	11	209	0.8488	essential	growth_defect	not_essential	0	45	0	0	0.801353	0.187497	0.010096	0.001054	1	0.1875	low-confidence	essential	essential	COG0812@1|root,COG0812@2|Bacteria,4NE78@976|Bacteroidetes,2FN91@200643|Bacteroidia,22X7N@171551|Porphyromonadaceae	COG0812	4NE78	2FN91	-	ko:K00075	ko00520,ko00550,ko01100,map00520,map00550,map01100	-	M	FAD_binding_4,MurB_C
merdae	liquid	gene	PM_ATCC43184_01556				hypothetical protein	blank	-	1801326	1801186	141	TRUE	FALSE	12	9	0.75	159.11	38.7969	too_short	2	6	-1	too_short	not_essential	not_essential	0	0	12	0	0	0	0.483022	0.516978	1	0.483	ambiguous	low-confidence_or_ambiguous	unclear
merdae	liquid	intergenic	IG-between-PM_ATCC43184_01556-and-PM_ATCC43184_01557				blank	blank		1801442	1801327	116	FALSE	FALSE	10	8	0.8	119.25	40.95	too_short	2	6	-1	too_short	not_essential	not_essential	0	0	10	0	0	0	0.703964	0.296036	1	0.704		not_essential	not_essential
merdae	liquid	gene	PM_ATCC43184_01557	PARMER_00392	411477.PARMER_00392	A0A355VS05	DNA-binding protein HU	hup_3	+	1801443	1801733	291	FALSE	FALSE	14	12	0.8571	64.5	39.5555	not_essential	2	9	0	not_essential	not_essential	not_essential	0	0	14	0	0	0	0.870524	0.129476	1	0.8705		not_essential	not_essential	COG0776@1|root,COG0776@2|Bacteria	COG0776			-	ko:K03530	-	-	L	Bac_DNA_binding
merdae	liquid	intergenic	IG-between-PM_ATCC43184_01557-and-PM_ATCC43184_01558				blank	blank		1801734	1801839	106	FALSE	FALSE	3	3	1	54	40.7659	too_short	0	0	-1	too_short	not_essential	not_essential	0	0	3	0	0	0	0.87404	0.12596	1	0.874		not_essential	not_essential
merdae	liquid	gene	PM_ATCC43184_01558	PARMER_00393	411477.PARMER_00393	A0A355VTJ5	Uracil phosphoribosyltransferase	upp	+	1801840	1802493	654	FALSE	FALSE	29	25	0.8621	98.16	39.444	not_essential	1	2	0	not_essential	not_essential	not_essential	0	0	29	0	0	0	0.770341	0.229659	1	0.7703		not_essential	not_essential	COG0035@1|root,COG0035@2|Bacteria,4NFZM@976|Bacteroidetes,2FN3M@200643|Bacteroidia,22WRM@171551|Porphyromonadaceae	COG0035	4NFZM	2FN3M	-	ko:K00761	ko00240,ko01100,map00240,map01100	-	F	UPRTase
merdae	liquid	gene	PM_ATCC43184_01559	PARMER_00394	411477.PARMER_00394	A0AA37KBM7	Sensor histidine kinase RcsC	rcsC_10	-	1804872	1802503	2370	FALSE	FALSE	141	124	0.8794	48.4	38.7574	not_essential	2	15	0	not_essential	not_essential	not_essential	0	0	141	0	0	0	0.890652	0.109348	1	0.8907		not_essential	not_essential	COG0642@1|root,COG2205@2|Bacteria,4NDXU@976|Bacteroidetes,2FNIT@200643|Bacteroidia,22WZF@171551|Porphyromonadaceae	COG2205	4NDXU	2FNIT	-	-	-	-	T	GAF,GAF_2,HATPase_c,HisKA,PAS_3,PAS_4,PAS_8,PAS_9,Response_reg
merdae	liquid	intergenic	IG-between-PM_ATCC43184_01559-and-PM_ATCC43184_01560				blank	blank		1805041	1804873	169	FALSE	FALSE	18	13	0.7222	70.69	40.1666	too_short	2	10	-1	too_short	not_essential	not_essential	0	0	18	0	0	0	0.878335	0.121665	1	0.8783		not_essential	not_essential
merdae	liquid	gene	PM_ATCC43184_01560	PARMER_00395	411477.PARMER_00395	A0AA43W6T4	3-keto-disaccharide hydrolase	blank	-	1808494	1805042	3453	FALSE	FALSE	143	134	0.9371	108.69	38.4168	not_essential	1	2	0.0393	not_essential	not_essential	not_essential	0	0	143	0	0	0	0.654179	0.345821	1	0.6542		not_essential	not_essential	COG1413@1|root,COG1413@2|Bacteria,4NEZ7@976|Bacteroidetes,2FPRF@200643|Bacteroidia,22X0G@171551|Porphyromonadaceae	COG1413	4NEZ7	2FPRF	-	-	-	-	C	DUF1080,HEAT_2
merdae	liquid	intergenic	IG-between-PM_ATCC43184_01560-and-PM_ATCC43184_01561				blank	blank		1808546	1808495	52	FALSE	FALSE	6	5	0.8333	77	40.794	too_short	1	2	-1	too_short	not_essential	not_essential	0	0	6	0	0	0	0.849714	0.150286	1	0.8497		not_essential	not_essential
merdae	liquid	gene	PM_ATCC43184_01561	PARMER_00396	411477.PARMER_00396	A0AA37KG78	Inositol 2-dehydrogenase/D-chiro-inositol 3-dehydrogenase	iolG_3	-	1809803	1808547	1257	FALSE	FALSE	55	49	0.8909	155.43	39.6985	not_essential	1	2	0	not_essential	not_essential	not_essential	0	0	39	16	0	0	0.272098	0.727902	0.709	0.2721	ambiguous	not_essential	not_essential	COG0673@1|root,COG0673@2|Bacteria,4NGHJ@976|Bacteroidetes,2FPMK@200643|Bacteroidia,22WUI@171551|Porphyromonadaceae	COG0673	4NGHJ	2FPMK	-	-	-	-	S	GFO_IDH_MocA,GFO_IDH_MocA_C
merdae	liquid	intergenic	IG-between-PM_ATCC43184_01561-and-PM_ATCC43184_01562				blank	blank		1809872	1809804	69	FALSE	FALSE	14	12	0.8571	29.67	40.8243	too_short	1	2	-1	too_short	not_essential	not_essential	0	0	14	0	0	1e-06	0.904732	0.095267	1	0.9047		not_essential	not_essential
merdae	liquid	gene	PM_ATCC43184_01562	PARMER_00397	411477.PARMER_00397	A0AA37K920	Xylose isomerase-like/ TIM barrel domain-containing protein	blank	-	1810766	1809873	894	FALSE	FALSE	44	37	0.8409	43.3	39.983	not_essential	2	12	0	not_essential	not_essential	not_essential	0	0	44	0	0	0	0.897191	0.102809	1	0.8972		not_essential	not_essential	COG1082@1|root,COG1082@2|Bacteria,4P0UK@976|Bacteroidetes	COG1082	4P0UK		-	-	-	-	G	AP_endonuc_2
merdae	liquid	intergenic	IG-between-PM_ATCC43184_01562-and-PM_ATCC43184_01563				blank	blank		1810874	1810767	108	FALSE	FALSE	8	6	0.75	24.17	40.2682	too_short	1	2	-1	too_short	not_essential	not_essential	0	0	8	0	0	0.008055	0.899886	0.092059	1	0.8999		not_essential	not_essential
merdae	liquid	gene	PM_ATCC43184_01563	PARMER_00398	411477.PARMER_00398	A0AA37KDY3	RagB/SusD domain-containing protein	blank	-	1812656	1810875	1782	FALSE	FALSE	132	110	0.8333	34.14	39.9431	not_essential	3	33	0	not_essential	not_essential	not_essential	0	0	132	0	0	0	0.903142	0.096858	1	0.9031		not_essential	not_essential	COG1435@1|root,COG1435@2|Bacteria,4NGX8@976|Bacteroidetes,2FPJC@200643|Bacteroidia	COG1435	4NGX8	2FPJC	-	ko:K21572	-	-	F	SusD-like_3,SusD_RagB
merdae	liquid	gene	PM_ATCC43184_01564	PARMER_00399	411477.PARMER_00399	A0AA37KB91	TonB-dependent receptor P26	blank	-	1816180	1812668	3513	FALSE	FALSE	252	207	0.8214	53.58	39.6445	not_essential	3	28	0	not_essential	not_essential	not_essential	0	0	252	0	0	0	0.888838	0.111162	1	0.8888		not_essential	not_essential	COG1629@1|root,COG1629@2|Bacteria,4NDXS@976|Bacteroidetes,2FM2D@200643|Bacteroidia	COG1629	4NDXS	2FM2D	-	-	-	-	P	CarbopepD_reg_2,Plug,STN,TonB_dep_Rec
merdae	liquid	intergenic	IG-between-PM_ATCC43184_01564-and-PM_ATCC43184_01565				blank	blank		1816287	1816181	107	FALSE	FALSE	10	8	0.8	12.75	41.2214	too_short	2	8	-1	too_short	not_essential	not_essential	0	0	10	0	0	0.743382	0.232945	0.023674	1	0.2329	ambiguous	not_essential	not_essential
merdae	liquid	gene	PM_ATCC43184_01565	PARMER_00400	411477.PARMER_00400	A0AA37NQ00	Fe(2+)-dicitrate sensor/ transmembrane component	blank	-	1816602	1816288	315	FALSE	FALSE	16	10	0.625	63.6	40.1718	not_essential	4	27	5e-05	not_essential	not_essential	not_essential	0	0	16	0	0	0	0.893869	0.106131	1	0.8939		not_essential	not_essential	COG3712@1|root,COG3712@2|Bacteria	COG3712			-	-	-	-	PT	DUF4974,FecR
merdae	liquid	intergenic	IG-between-PM_ATCC43184_01565-and-PM_ATCC43184_01566				blank	blank		1816724	1816603	122	FALSE	FALSE	6	5	0.8333	21.6	38.5049	too_short	1	2	-1	too_short	not_essential	not_essential	0	0	6	0	0	0.009134	0.898932	0.091933	1	0.8989		not_essential	not_essential
merdae	liquid	gene	PM_ATCC43184_01566	PARMER_00402	411477.PARMER_00402	A0AA44ANY6	Fe(2+)-dicitrate sensor/ transmembrane component	blank	-	1817297	1816725	573	FALSE	FALSE	22	17	0.7727	73.65	40.2546	not_essential	3	17	0	not_essential	not_essential	not_essential	0	0	22	0	0	0	0.867185	0.132815	1	0.8672		not_essential	not_essential	COG3712@1|root,COG3712@2|Bacteria,4NKN5@976|Bacteroidetes,2FP6E@200643|Bacteroidia,22Y39@171551|Porphyromonadaceae	COG3712	4NKN5	2FP6E	-	-	-	-	PT	DUF4974,FecR
merdae	liquid	intergenic	IG-between-PM_ATCC43184_01566-and-PM_ATCC43184_01567				blank	blank		1817795	1817298	498	FALSE	FALSE	47	41	0.8723	70.73	40.1756	not_essential	2	9	0	not_essential	not_essential	not_essential	0	0	47	0	0	0	0.856154	0.143846	1	0.8562		not_essential	not_essential
merdae	liquid	gene	PM_ATCC43184_01567				hypothetical protein	blank	+	1817796	1818017	222	TRUE	FALSE	14	11	0.7857	40.64	41.0818	not_essential	2	26	0	not_essential	not_essential	not_essential	0	0	14	0	0	0	0.900864	0.099136	1	0.9009		not_essential	not_essential
merdae	liquid	gene	PM_ATCC43184_01568	PARMER_00404	411477.PARMER_00404	A0A3R5W452	Purple acid phosphatase-like	blank	-	1819123	1817948	1176	TRUE	FALSE	67	54	0.806	57.35	39.5177	not_essential	3	18	0	not_essential	not_essential	not_essential	0	0	67	0	0	0	0.885847	0.114153	1	0.8858		not_essential	not_essential	COG1409@1|root,COG1409@2|Bacteria,4NG8Q@976|Bacteroidetes,2G35U@200643|Bacteroidia,22ZKG@171551|Porphyromonadaceae	COG1409	4NG8Q	2G35U	-	-	-	-	S	Metallophos,Pur_ac_phosph_N
merdae	liquid	gene	PM_ATCC43184_01569	PARMER_00405	411477.PARMER_00405	A0A3R6EY14	SusD-like protein P38	blank	-	1820842	1819148	1695	FALSE	FALSE	87	69	0.7931	68.13	38.9417	not_essential	2	18	0	not_essential	not_essential	not_essential	0	0	87	0	0	0	0.872958	0.127042	1	0.873		not_essential	not_essential	COG1435@1|root,COG1435@2|Bacteria,4NFWU@976|Bacteroidetes,2FNY3@200643|Bacteroidia	COG1435	4NFWU	2FNY3	-	-	-	-	F	SusD-like_3,SusD_RagB
merdae	liquid	gene	PM_ATCC43184_01570	PARMER_00406	411477.PARMER_00406	A0AA37K4X2	TonB-dependent receptor P3	blank	-	1824183	1820854	3330	FALSE	FALSE	176	145	0.8239	101.44	38.391	not_essential	2	19	0	not_essential	not_essential	not_essential	0	0	174	2	0	0	0.775761	0.224239	0.989	0.7758		not_essential	not_essential	COG1629@1|root,COG4771@2|Bacteria,4P1Z5@976|Bacteroidetes,2FW4E@200643|Bacteroidia,22VUR@171551|Porphyromonadaceae	COG4771	4P1Z5	2FW4E	-	-	-	-	P	CarbopepD_reg_2,Plug,STN,TonB_dep_Rec
merdae	liquid	intergenic	IG-between-PM_ATCC43184_01570-and-PM_ATCC43184_01571				blank	blank		1824364	1824184	181	FALSE	FALSE	17	12	0.7059	23.83	40.8458	too_short	3	21	-1	too_short	not_essential	not_essential	0	0	17	0	0	0.02738	0.882588	0.090032	1	0.8826		not_essential	not_essential
merdae	liquid	gene	PM_ATCC43184_01571	PARMER_00407	411477.PARMER_00407	A0AA37K5C4	Fe(2+)-dicitrate sensor/ transmembrane component	blank	-	1824820	1824365	456	TRUE	FALSE	24	22	0.9167	53.64	38.8795	not_essential	1	2	0	not_essential	not_essential	not_essential	0	0	24	0	0	0	0.881429	0.118571	1	0.8814		not_essential	not_essential	COG3712@1|root,COG3712@2|Bacteria	COG3712			-	-	-	-	PT	DUF4974
merdae	liquid	gene	PM_ATCC43184_01572	PARMER_00408	411477.PARMER_00408	A0AA37K647	Fe(2+)-dicitrate sensor/ transmembrane component	blank	-	1825389	1824817	573	TRUE	FALSE	25	15	0.6	26.33	37.103	not_essential	3	31	0	not_essential	not_essential	not_essential	0	0	25	0	0	0.06467	0.848887	0.086442	1	0.8489		not_essential	not_essential	COG3712@1|root,COG3712@2|Bacteria,4NKN5@976|Bacteroidetes,2FP6E@200643|Bacteroidia,22Y39@171551|Porphyromonadaceae	COG3712	4NKN5	2FP6E	-	-	-	-	PT	DUF4974,FecR
merdae	liquid	intergenic	IG-between-PM_ATCC43184_01572-and-PM_ATCC43184_01573				blank	blank		1825470	1825390	81	FALSE	FALSE	5	5	1	173.8	40.4744	too_short	0	0	-1	too_short	not_essential	not_essential	0	0	5	0	0	0	0.049519	0.950481	1	0.0495	low-confidence	low-confidence_or_ambiguous	unclear
merdae	liquid	gene	PM_ATCC43184_01573	PARMER_00409	411477.PARMER_00409	A0AA37K985	RNA polymerase sigma-70 factor	blank	-	1826070	1825471	600	FALSE	FALSE	39	33	0.8462	72.12	38.3477	not_essential	2	12	0	not_essential	not_essential	not_essential	0	0	39	0	0	0	0.857811	0.142189	1	0.8578		not_essential	not_essential	COG1595@1|root,COG1595@2|Bacteria,4NS12@976|Bacteroidetes,2FQ76@200643|Bacteroidia,230RU@171551|Porphyromonadaceae	COG1595	4NS12	2FQ76	-	ko:K03088	-	-	K	Sigma70_r2,Sigma70_r4_2
merdae	liquid	intergenic	IG-between-PM_ATCC43184_01573-and-PM_ATCC43184_01574				blank	blank		1826219	1826071	149	FALSE	FALSE	13	6	0.4615	35.83	40.4614	too_short	3	25	-1	too_short	not_essential	not_essential	0	0	13	0	0	0.03515	0.875581	0.089269	1	0.8756		not_essential	not_essential
merdae	liquid	gene	PM_ATCC43184_01574			A0AA43W4I2	hypothetical protein	blank	+	1826220	1826465	246	FALSE	FALSE	13	10	0.7692	50	39.7991	not_essential	1	2	0	not_essential	not_essential	not_essential	0	0	13	0	0	0	0.895214	0.104786	1	0.8952		not_essential	not_essential
merdae	liquid	gene	PM_ATCC43184_01575	PARMER_00412	411477.PARMER_00412	A0AA37KBL8	hypothetical protein	blank	-	1827719	1826469	1251	FALSE	FALSE	53	49	0.9245	61.14	39.204	not_essential	1	2	0	not_essential	not_essential	not_essential	0	0	53	0	0	0	0.867994	0.132006	1	0.868		not_essential	not_essential	28NIY@1|root,2ZBK8@2|Bacteria,4NM7G@976|Bacteroidetes,2FQNB@200643|Bacteroidia,22XZ1@171551|Porphyromonadaceae	2ZBK8	4NM7G	2FQNB	-	-	-	-	-	-
merdae	liquid	intergenic	IG-between-PM_ATCC43184_01575-and-PM_ATCC43184_01576				blank	blank		1827827	1827720	108	FALSE	FALSE	9	9	1	134.78	39.3505	too_short	0	0	-1	too_short	not_essential	not_essential	0	0	9	0	0	0	0.32559	0.67441	1	0.3256	ambiguous	not_essential	not_essential
merdae	liquid	gene	PM_ATCC43184_01576	PARMER_00413	411477.PARMER_00413	A0A354MLU6	RNA recognition motif domain-containing protein	blank	-	1828073	1827828	246	FALSE	FALSE	13	9	0.6923	25.44	35.9185	not_essential	3	37	0	not_essential	not_essential	not_essential	0	0	13	0	0	0.013258	0.895266	0.091476	1	0.8953		not_essential	not_essential	COG0724@1|root,COG0724@2|Bacteria,4NT1J@976|Bacteroidetes	COG0724	4NT1J		-	-	-	-	S	RRM_1
merdae	liquid	intergenic	IG-between-PM_ATCC43184_01576-and-PM_ATCC43184_01577				blank	blank		1828473	1828074	400	FALSE	FALSE	32	29	0.9062	73.76	40.1562	not_essential	1	2	0	not_essential	not_essential	not_essential	0	0	29	3	0	0	0.842081	0.157919	0.906	0.8421		not_essential	not_essential
merdae	liquid	gene	PM_ATCC43184_01577	PARMER_00415	411477.PARMER_00415	A0A354MLU7	Myo-inositol-1-phosphate synthase	blank	+	1828474	1829766	1293	FALSE	FALSE	61	55	0.9016	556.25	38.9662	not_essential	2	38	0	not_essential	not_essential	not_essential	0	0	0	61	0	0	0	1	1	1		not_essential	not_essential	COG1260@1|root,COG1260@2|Bacteria,4NI0F@976|Bacteroidetes,2FMB3@200643|Bacteroidia,22WM9@171551|Porphyromonadaceae	COG1260	4NI0F	2FMB3	-	ko:K01858	ko00521,ko00562,ko01100,ko01130,map00521,map00562,map01100,map01130	-	I	Inos-1-P_synth,NAD_binding_5
merdae	liquid	intergenic	IG-between-PM_ATCC43184_01577-and-PM_ATCC43184_01578				blank	blank		1829767	1829948	182	FALSE	FALSE	14	11	0.7857	84.82	39.2798	too_short	2	30	-1	too_short	not_essential	not_essential	0	0	14	0	0	0	0.84267	0.15733	1	0.8427		not_essential	not_essential
merdae	liquid	gene	PM_ATCC43184_01578	PARMER_00416	411477.PARMER_00416	A0A354MLU8	Phosphatidylglycerophosphatase A	pgpA	+	1829949	1830422	474	TRUE	FALSE	28	23	0.8214	75.65	35.1271	not_essential	2	20	0	not_essential	not_essential	not_essential	0	0	28	0	0	0	0.855042	0.144958	1	0.855		not_essential	not_essential	COG1267@1|root,COG1267@2|Bacteria,4NP7N@976|Bacteroidetes,2FSAM@200643|Bacteroidia,22Y1Q@171551|Porphyromonadaceae	COG1267	4NP7N	2FSAM	-	ko:K01095	ko00564,ko01100,map00564,map01100	-	I	PgpA
merdae	liquid	gene	PM_ATCC43184_01579	PARMER_00417	411477.PARMER_00417	A0AA37NHX5	GtrA/DPMS/ transmembrane domain-containing protein	blank	+	1830407	1830913	507	TRUE	FALSE	29	28	0.9655	315.54	36.0135	not_essential	1	2	0	not_essential	not_essential	not_essential	0	0	1	28	0	0	0	1	0.966	1		not_essential	not_essential	COG2246@1|root,COG2246@2|Bacteria,4NQD6@976|Bacteroidetes,2FRAR@200643|Bacteroidia,22YK2@171551|Porphyromonadaceae	COG2246	4NQD6	2FRAR	-	-	-	-	S	GtrA
merdae	liquid	gene	PM_ATCC43184_01580	PARMER_00418	411477.PARMER_00418	A0AA37NCT5	CDP-alcohol phosphatidyltransferase	blank	+	1830931	1831614	684	TRUE	FALSE	28	25	0.8929	345	36.7866	not_essential	1	2	0	not_essential	not_essential	not_essential	0	0	6	22	0	0	0	1	0.786	1		not_essential	not_essential	COG0558@1|root,COG0558@2|Bacteria,4NGNI@976|Bacteroidetes,2FM7W@200643|Bacteroidia,22XRI@171551|Porphyromonadaceae	COG0558	4NGNI	2FM7W	-	ko:K00995	ko00564,ko01100,map00564,map01100	-	I	CDP-OH_P_transf,DUF4833
merdae	liquid	gene	PM_ATCC43184_01581	PARMER_00419	411477.PARMER_00419	A0A351E090	Inositolphosphotransferase Aur1/Ipt1	blank	+	1831611	1832546	936	TRUE	FALSE	51	27	0.5294	13.56	39.8482	not_essential	8	78	0.0019	not_essential	growth_defect	not_essential	0	35	16	0	0	0.904751	0.086428	0.008821	0.686	0.9048		not_essential	not_essential	COG0671@1|root,COG0671@2|Bacteria,4NHDK@976|Bacteroidetes,2FNI9@200643|Bacteroidia,22WDY@171551|Porphyromonadaceae	COG0671	4NHDK	2FNI9	-	-	-	-	I	PAP2_3
merdae	liquid	intergenic	IG-between-PM_ATCC43184_01581-and-PM_ATCC43184_01582				blank	blank		1832547	1832654	108	FALSE	FALSE	5	5	1	204	39.8786	too_short	0	0	-1	too_short	not_essential	not_essential	0	0	0	5	0	0	0.006074	0.993926	1	0.9939		not_essential	not_essential
merdae	liquid	gene	PM_ATCC43184_01582	HMPREF1077_03577	999419.HMPREF1077_03577	A0A3R6A646	3'%2C5'-cyclic adenosine monophosphate phosphodiesterase CpdA	cpdA_2	+	1832655	1833461	807	FALSE	FALSE	37	30	0.8108	143.2	38.1614	not_essential	1	2	0	not_essential	not_essential	not_essential	0	0	35	2	0	0	0.517911	0.482089	0.946	0.5179		not_essential	not_essential	COG1409@1|root,COG1409@2|Bacteria,4NGXX@976|Bacteroidetes,2FPJ6@200643|Bacteroidia,22WTS@171551|Porphyromonadaceae	COG1409	4NGXX	2FPJ6	-	-	-	-	S	Metallophos
merdae	liquid	gene	PM_ATCC43184_01583	PARMER_00422	411477.PARMER_00422	A0AA44ANM4	hypothetical protein	blank	+	1833466	1834083	618	FALSE	FALSE	39	35	0.8974	91.26	39.7773	not_essential	1	2	0	not_essential	not_essential	not_essential	0	0	39	0	0	0	0.784103	0.215897	1	0.7841		not_essential	not_essential	294ZR@1|root,2ZSCK@2|Bacteria,4NNYY@976|Bacteroidetes,2FP6D@200643|Bacteroidia,22XYV@171551|Porphyromonadaceae	2ZSCK	4NNYY	2FP6D	-	-	-	-	S	-
merdae	liquid	intergenic	IG-between-PM_ATCC43184_01583-and-PM_ATCC43184_01584				blank	blank		1834084	1834163	80	FALSE	FALSE	5	4	0.8	30.75	41.1152	too_short	1	2	-1	too_short	not_essential	not_essential	0	0	5	0	0	3e-06	0.905107	0.094889	1	0.9051		not_essential	not_essential
merdae	liquid	gene	PM_ATCC43184_01584	PARMER_00423	411477.PARMER_00423	A0AA37K8T1	Outer membrane protein beta-barrel domain	blank	-	1834793	1834164	630	FALSE	FALSE	43	42	0.9767	215.88	39.6403	not_essential	1	2	0	not_essential	not_essential	not_essential	0	0	20	23	0	0	0.003002	0.996998	0.535	0.997		not_essential	not_essential	COG3047@1|root,COG3047@2|Bacteria,4NP9X@976|Bacteroidetes,2FMHB@200643|Bacteroidia,22XWW@171551|Porphyromonadaceae	COG3047	4NP9X	2FMHB	-	-	-	-	M	OMP_b-brl
merdae	liquid	intergenic	IG-between-PM_ATCC43184_01584-and-PM_ATCC43184_01585				blank	blank		1834826	1834794	33	FALSE	FALSE	3	3	1	80.33	41.2988	too_short	0	0	-1	too_short	not_essential	not_essential	0	0	3	0	0	0	0.795167	0.204833	1	0.7952		not_essential	not_essential
merdae	liquid	gene	PM_ATCC43184_01585	PARMER_00424	411477.PARMER_00424	A0AA37K4W0	Domain of unknown function DUF4136	blank	-	1835480	1834827	654	FALSE	FALSE	41	32	0.7805	86.19	37.6862	not_essential	2	8	0	not_essential	not_essential	not_essential	0	0	41	0	0	0	0.840789	0.159211	1	0.8408		not_essential	not_essential	28N4A@1|root,2ZB9T@2|Bacteria,4NKZG@976|Bacteroidetes,2FP6K@200643|Bacteroidia,22XPK@171551|Porphyromonadaceae	2ZB9T	4NKZG	2FP6K	-	-	-	-	S	DUF4136
merdae	liquid	intergenic	IG-between-PM_ATCC43184_01585-and-PM_ATCC43184_01586				blank	blank		1835658	1835481	178	FALSE	FALSE	20	16	0.8	49.12	40.3356	too_short	3	15	-1	too_short	not_essential	not_essential	0	0	20	0	0	0	0.894351	0.105649	1	0.8944		not_essential	not_essential
merdae	liquid	gene	PM_ATCC43184_01586	PARMER_00425	411477.PARMER_00425	A0AA37K5B3	GNAT domain-containing protein	blank	-	1835844	1835659	186	FALSE	FALSE	10	7	0.7	15.14	40.2653	too_short	2	12	-1	too_short	not_essential	not_essential	0	0	10	0	0	0.703473	0.269178	0.027348	1	0.2692	ambiguous	not_essential	not_essential	COG0454@1|root,COG0456@2|Bacteria	COG0456			-	-	-	-	K	Acetyltransf_1,Acetyltransf_10,Transglut_core
merdae	liquid	intergenic	IG-between-PM_ATCC43184_01586-and-PM_ATCC43184_01587				blank	blank		1835931	1835845	87	FALSE	FALSE	5	3	0.6	6.33	37.1786	too_short	2	20	-1	too_short	not_essential	not_essential	0	0	5	0	0.00427	0.943377	0.047464	0.004889	1	0.0475	low-confidence	low-confidence_or_ambiguous	unclear
merdae	liquid	gene	PM_ATCC43184_01587	PARMER_00426	411477.PARMER_00426	A0AA37K637	putative N-acetyltransferase YafP	yafP	-	1836414	1835932	483	FALSE	FALSE	31	28	0.9032	40.21	39.1149	not_essential	1	2	0	not_essential	not_essential	not_essential	0	0	31	0	0	0	0.897276	0.102724	1	0.8973		not_essential	not_essential	COG0454@1|root,COG0456@2|Bacteria,4NVMB@976|Bacteroidetes,2G2SQ@200643|Bacteroidia	COG0456	4NVMB	2G2SQ	-	-	-	-	K	Acetyltransf_10
merdae	liquid	intergenic	IG-between-PM_ATCC43184_01587-and-PM_ATCC43184_01588				blank	blank		1836628	1836415	214	FALSE	FALSE	22	19	0.8636	96.53	38.4711	too_short	1	2	-1	too_short	not_essential	not_essential	0	0	22	0	0	0	0.776843	0.223157	1	0.7768		not_essential	not_essential
merdae	liquid	gene	PM_ATCC43184_01588	HMPREF1077_03581	999419.HMPREF1077_03581	A0A3R6A1H9	putative lipoprotein YiaD	yiaD	-	1837312	1836629	684	FALSE	FALSE	33	24	0.7273	76.75	38.4734	not_essential	4	45	0	not_essential	not_essential	not_essential	0	0	33	0	0	0	0.869442	0.130558	1	0.8694		not_essential	not_essential	COG2885@1|root,COG2885@2|Bacteria,4NEGF@976|Bacteroidetes,2FNU2@200643|Bacteroidia,22XKZ@171551|Porphyromonadaceae	COG2885	4NEGF	2FNU2	-	-	-	-	M	Gly-zipper_Omp,OmpA
merdae	liquid	intergenic	IG-between-PM_ATCC43184_01588-and-PM_ATCC43184_01589				blank	blank		1837357	1837313	45	FALSE	FALSE	8	8	1	30.12	41.1601	too_short	0	0	-1	too_short	not_essential	not_essential	0	0	8	0	0	0	0.902304	0.097696	1	0.9023		not_essential	not_essential
merdae	liquid	gene	PM_ATCC43184_01589	PARMER_00428	411477.PARMER_00428	A0A3R5ZT93	hypothetical protein	blank	-	1837684	1837358	327	FALSE	FALSE	16	15	0.9375	22.07	39.8524	not_essential	1	2	0	not_essential	not_essential	not_essential	0	0	16	0	0	0.000516	0.90608	0.093404	1	0.9061		not_essential	not_essential	2C27K@1|root,32XKH@2|Bacteria,4NTIY@976|Bacteroidetes,2FU25@200643|Bacteroidia,22YJY@171551|Porphyromonadaceae	32XKH	4NTIY	2FU25	-	-	-	-	S	-
merdae	liquid	intergenic	IG-between-PM_ATCC43184_01589-and-PM_ATCC43184_01590				blank	blank		1837859	1837685	175	FALSE	FALSE	16	12	0.75	10.92	40.4762	too_short	1	2	-1	too_short	not_essential	not_essential	0	0	16	0	0	0.871951	0.11621	0.011839	1	0.1162	low-confidence	not_essential	not_essential
merdae	liquid	gene	PM_ATCC43184_01590	PARMER_00429	411477.PARMER_00429	A0AA37KBK9	ATP-dependent RNA helicase DbpA	dbpA_3	-	1839566	1837860	1707	FALSE	FALSE	67	26	0.3881	6.35	38.4921	not_essential	5	65	0	not_essential	growth_defect	not_essential	0	67	0	0	0.191459	0.768098	0.036649	0.003794	1	0.7681		not_essential	not_essential	COG0514@1|root,COG0514@2|Bacteria,4NEFD@976|Bacteroidetes,2FMT4@200643|Bacteroidia,22VWK@171551|Porphyromonadaceae	COG0514	4NEFD	2FMT4	-	ko:K03654	ko03018,map03018	-	L	DEAD,Helicase_C,RecQ_Zn_bind
merdae	liquid	intergenic	IG-between-PM_ATCC43184_01590-and-PM_ATCC43184_01591				blank	blank		1839674	1839567	108	FALSE	FALSE	5	5	1	243	40.5425	too_short	0	0	-1	too_short	not_essential	not_essential	0	0	5	0	0	0	0.000223	0.999777	1	2e-04	low-confidence	low-confidence_or_ambiguous	unclear
merdae	liquid	gene	PM_ATCC43184_01591	PARMER_00430	411477.PARMER_00430	A0AA37K4S1	Chaperone protein ClpB 1	clpB1	-	1842263	1839675	2589	FALSE	FALSE	79	65	0.8228	67.91	38.6066	not_essential	3	51	0	not_essential	not_essential	not_essential	0	0	79	0	0	0	0.869328	0.130672	1	0.8693		not_essential	not_essential	COG0542@1|root,COG0542@2|Bacteria,4NGEM@976|Bacteroidetes,2FM5N@200643|Bacteroidia,22WE7@171551|Porphyromonadaceae	COG0542	4NGEM	2FM5N	-	ko:K03695	ko04213,map04213	-	O	AAA,AAA_2,ClpB_D2-small,Clp_N
merdae	liquid	gene	PM_ATCC43184_01592				hypothetical protein	blank	+	1842270	1842539	270	TRUE	FALSE	18	12	0.6667	8.75	40.5721	not_essential	3	19	0	not_essential	growth_defect	not_essential	0	10	8	0	0	0.93041	0.063127	0.006463	0.556	0.9304		not_essential	not_essential
merdae	liquid	gene	PM_ATCC43184_01593	PARMER_00432	411477.PARMER_00432	A0AA37K9S6	hypothetical protein	blank	-	1843383	1842517	867	TRUE	FALSE	52	48	0.9231	94.73	38.9436	not_essential	1	2	0	not_essential	not_essential	not_essential	0	0	52	0	0	0	0.754872	0.245128	1	0.7549		not_essential	not_essential	297R9@1|root,3499M@2|Bacteria,4P66F@976|Bacteroidetes,2FYQ5@200643|Bacteroidia	3499M	4P66F	2FYQ5	-	-	-	-	-	-
merdae	liquid	intergenic	IG-between-PM_ATCC43184_01593-and-PM_ATCC43184_01594				blank	blank		1843452	1843384	69	FALSE	FALSE	6	6	1	93.5	38.9845	too_short	0	0	-1	too_short	not_essential	not_essential	0	0	6	0	0	0	0.723393	0.276607	1	0.7234		not_essential	not_essential
merdae	liquid	gene	PM_ATCC43184_01594	PARMER_00433	411477.PARMER_00433	A0AA37K7Y5	ADP-ribosylation/Crystallin J1	blank	-	1844220	1843453	768	FALSE	FALSE	27	23	0.8519	34.13	40.0251	not_essential	1	2	0	not_essential	not_essential	not_essential	0	0	27	0	0	0	0.902768	0.097232	1	0.9028		not_essential	not_essential	COG1397@1|root,COG1397@2|Bacteria,4NGM2@976|Bacteroidetes,2G3CY@200643|Bacteroidia,22XRH@171551|Porphyromonadaceae	COG1397	4NGM2	2G3CY	-	-	-	-	O	ADP_ribosyl_GH
merdae	liquid	intergenic	IG-between-PM_ATCC43184_01594-and-PM_ATCC43184_01595				blank	blank		1844264	1844221	44	FALSE	FALSE	3	2	0.6667	11.5	40.8586	too_short	1	2	-1	too_short	not_essential	not_essential	0	0	3	0	0	0.890762	0.09913	0.010108	1	0.0991	low-confidence	not_essential	not_essential
merdae	liquid	gene	PM_ATCC43184_01595	PARMER_00434	411477.PARMER_00434	A0AA37NHX1	Choloylglycine hydrolase/NAAA C-terminal	blank	-	1845314	1844265	1050	FALSE	FALSE	43	32	0.7442	74.12	38.1457	not_essential	3	44	0	not_essential	not_essential	not_essential	0	0	43	0	0	0	0.870768	0.129232	1	0.8708		not_essential	not_essential	COG3049@1|root,COG3049@2|Bacteria,4NGDB@976|Bacteroidetes,2FPJ2@200643|Bacteroidia,22WSC@171551|Porphyromonadaceae	COG3049	4NGDB	2FPJ2	-	ko:K01442	ko00120,ko00121,ko01100,map00120,map00121,map01100	-	M	CBAH
merdae	liquid	intergenic	IG-between-PM_ATCC43184_01595-and-PM_ATCC43184_01596				blank	blank		1845665	1845315	351	FALSE	FALSE	21	17	0.8095	42.47	41.2078	not_essential	1	2	0	not_essential	not_essential	not_essential	0	0	21	0	0	0	0.898964	0.101036	1	0.899		not_essential	not_essential
merdae	liquid	gene	PM_ATCC43184_01596	PARMER_00436	411477.PARMER_00436	A0AA44AQJ4	Exodeoxyribonuclease	exoA	+	1845666	1846427	762	TRUE	FALSE	27	22	0.8148	138.5	38.8533	not_essential	2	16	0	not_essential	not_essential	not_essential	0	0	27	0	0	0	0.551886	0.448114	1	0.5519		not_essential	not_essential	COG0708@1|root,COG0708@2|Bacteria,4NEY3@976|Bacteroidetes,2FNRH@200643|Bacteroidia,22VZU@171551|Porphyromonadaceae	COG0708	4NEY3	2FNRH	-	ko:K01142	ko03410,map03410	-	L	Exo_endo_phos
merdae	liquid	gene	PM_ATCC43184_01597	PARMER_00437	411477.PARMER_00437	A0A3R6IB41	tRNA-dihydrouridine(16) synthase	dusC	-	1847359	1846397	963	TRUE	FALSE	35	26	0.7429	75.65	37.3721	not_essential	1	2	0	not_essential	not_essential	not_essential	0	0	35	0	0	0	0.868664	0.131336	1	0.8687		not_essential	not_essential	COG0042@1|root,COG0042@2|Bacteria,4NFRH@976|Bacteroidetes,2FMTW@200643|Bacteroidia,22X5R@171551|Porphyromonadaceae	COG0042	4NFRH	2FMTW	-	-	-	-	H	Dus
merdae	liquid	gene	PM_ATCC43184_01598	PARMER_00438	411477.PARMER_00438	A0A3R6EIA0	Octanoyltransferase	lipB	-	1848024	1847356	669	TRUE	FALSE	28	24	0.8571	140.25	36.6769	not_essential	2	9	0	not_essential	not_essential	not_essential	0	0	28	0	0	0	0.473382	0.526618	1	0.4734	ambiguous	not_essential	not_essential	COG0321@1|root,COG0321@2|Bacteria,4NE14@976|Bacteroidetes,2FMSJ@200643|Bacteroidia,22XNX@171551|Porphyromonadaceae	COG0321	4NE14	2FMSJ	-	ko:K03801	ko00785,ko01100,map00785,map01100	-	H	BPL_LplA_LipB
merdae	liquid	gene	PM_ATCC43184_01599	PARMER_00439	411477.PARMER_00439	A0A3R6BMX5	Biosynthetic peptidoglycan transglycosylase	mtgA	-	1848839	1848021	819	TRUE	FALSE	26	25	0.9615	70.48	39.2039	not_essential	1	2	0	not_essential	not_essential	not_essential	0	0	26	0	0	0	0.839279	0.160721	1	0.8393		not_essential	not_essential	COG0744@1|root,COG0744@2|Bacteria,4NF90@976|Bacteroidetes,2FN8I@200643|Bacteroidia,22WS1@171551|Porphyromonadaceae	COG0744	4NF90	2FN8I	-	ko:K03814	ko00550,map00550	-	M	Transgly
merdae	liquid	intergenic	IG-between-PM_ATCC43184_01599-and-PM_ATCC43184_01600				blank	blank		1848874	1848840	35	FALSE	FALSE	1	1	1	5	41.6	too_short	0	0	-1	too_short	not_essential	not_essential	0	0	1	0	3.5e-05	0.940159	0.05424	0.005567	1	0.0542	low-confidence	low-confidence_or_ambiguous	unclear
merdae	liquid	gene	PM_ATCC43184_01600	PARMER_00440	411477.PARMER_00440	A0A3R5W3H3	D-xylose-proton symporter	xylE	-	1850419	1848875	1545	FALSE	FALSE	54	45	0.8333	121.51	38.7493	not_essential	2	13	0	not_essential	not_essential	not_essential	0	0	54	0	0	0	0.65913	0.34087	1	0.6591		not_essential	not_essential	COG0477@1|root,COG0477@2|Bacteria,4PKTJ@976|Bacteroidetes,2FNZ0@200643|Bacteroidia,22W9K@171551|Porphyromonadaceae	COG0477	4PKTJ	2FNZ0	-	ko:K08138	-	-	EGP	Sugar_tr
merdae	liquid	intergenic	IG-between-PM_ATCC43184_01600-and-PM_ATCC43184_01601				blank	blank		1850506	1850420	87	FALSE	FALSE	9	9	1	150.33	39.5367	too_short	0	0	-1	too_short	not_essential	not_essential	0	0	9	0	0	0	0.176223	0.823777	1	0.1762	low-confidence	low-confidence_or_ambiguous	unclear
merdae	liquid	gene	PM_ATCC43184_01601	PARMER_00441	411477.PARMER_00441	A0A3R6FPS2	Xylose isomerase	xylA	-	1851835	1850507	1329	FALSE	FALSE	56	45	0.8036	124.29	38.7412	not_essential	2	23	0	not_essential	not_essential	not_essential	0	0	56	0	0	0	0.670236	0.329764	1	0.6702		not_essential	not_essential	COG2115@1|root,COG2115@2|Bacteria,4NEBQ@976|Bacteroidetes,2FN9P@200643|Bacteroidia,22WI3@171551|Porphyromonadaceae	COG2115	4NEBQ	2FN9P	GO:0003674,GO:0003824,GO:0005975,GO:0005996,GO:0008150,GO:0008152,GO:0009045,GO:0009056,GO:0016052,GO:0016853,GO:0016860,GO:0016861,GO:0019321,GO:0019323,GO:0042732,GO:0042843,GO:0044238,GO:0044281,GO:0044282,GO:0046365,GO:0071704,GO:1901575	ko:K01805	ko00040,ko00051,ko01100,map00040,map00051,map01100	-	G	-
merdae	liquid	intergenic	IG-between-PM_ATCC43184_01601-and-PM_ATCC43184_01602				blank	blank		1851875	1851836	40	FALSE	FALSE	5	5	1	68.67	40.5875	too_short	0	0	-1	too_short	not_essential	not_essential	0	0	6	0	0	0	0.83861	0.16139	1	0.8386		not_essential	not_essential
merdae	liquid	gene	PM_ATCC43184_01602	HMPREF1077_03594	999419.HMPREF1077_03594	A0A3R6A635	Xylulose kinase	xylB	-	1853363	1851876	1488	FALSE	FALSE	48	39	0.8125	54.87	39.1166	not_essential	2	23	0	not_essential	not_essential	not_essential	0	0	48	0	0	0	0.888092	0.111908	1	0.8881		not_essential	not_essential	COG1070@1|root,COG1070@2|Bacteria,4NFBZ@976|Bacteroidetes,2FPIS@200643|Bacteroidia,22WNJ@171551|Porphyromonadaceae	COG1070	4NFBZ	2FPIS	-	ko:K00854	ko00040,ko01100,map00040,map01100	M00014	G	FGGY_C,FGGY_N
merdae	liquid	gene	PM_ATCC43184_01603	PARMER_00443	411477.PARMER_00443	A0A354MLX7	ADP-RIBOSE PYROPHOSPHATASE	blank	-	1854083	1853370	714	FALSE	FALSE	30	22	0.7333	40.86	38.4979	not_essential	2	19	0	not_essential	not_essential	not_essential	0	0	30	0	0	0	0.902212	0.097788	1	0.9022		not_essential	not_essential	COG1051@1|root,COG1051@2|Bacteria,4NIBP@976|Bacteroidetes,2FNT4@200643|Bacteroidia,22XT1@171551|Porphyromonadaceae	COG1051	4NIBP	2FNT4	-	-	-	-	F	NUDIX
merdae	liquid	intergenic	IG-between-PM_ATCC43184_01603-and-PM_ATCC43184_01604				blank	blank		1854335	1854084	252	FALSE	FALSE	23	16	0.6957	24.38	40.8196	not_essential	2	14	0	not_essential	not_essential	not_essential	0	0	23	0	0	0.024177	0.885472	0.090351	1	0.8855		not_essential	not_essential
merdae	liquid	gene	PM_ATCC43184_01604	PARMER_00444	411477.PARMER_00444	A0A3R6L7J7	Cation transporter	blank	+	1854336	1856156	1821	FALSE	FALSE	66	50	0.7576	94.5	38.9046	not_essential	3	21	0	not_essential	not_essential	not_essential	0	0	66	0	0	0	0.826727	0.173273	1	0.8267		not_essential	not_essential	COG0168@1|root,COG0168@2|Bacteria,4NF7R@976|Bacteroidetes,2FPRA@200643|Bacteroidia,22WUJ@171551|Porphyromonadaceae	COG0168	4NF7R	2FPRA	-	ko:K03498	-	-	P	TrkH
merdae	liquid	gene	PM_ATCC43184_01605	PARMER_00445	411477.PARMER_00445	A0A351E0B3	Regulator of K+ conductance/ N-terminal	blank	+	1856172	1856858	687	FALSE	FALSE	19	17	0.8947	71.65	37.625	not_essential	1	2	0	not_essential	not_essential	not_essential	0	0	19	0	0	0	0.849874	0.150126	1	0.8499		not_essential	not_essential	COG0569@1|root,COG0569@2|Bacteria,4NGRQ@976|Bacteroidetes,2FMQT@200643|Bacteroidia,22YIR@171551|Porphyromonadaceae	COG0569	4NGRQ	2FMQT	-	ko:K03499	-	-	P	TrkA_C,TrkA_N
merdae	liquid	gene	PM_ATCC43184_01606	PARMER_00446	411477.PARMER_00446	A0A355VQD6	Ion transporter-like/ CBS domain-containing protein	blank	-	1858143	1856866	1278	FALSE	FALSE	34	29	0.8529	105.41	38.2788	not_essential	2	25	0	not_essential	not_essential	not_essential	0	0	34	0	0	0	0.740319	0.259681	1	0.7403		not_essential	not_essential	COG1253@1|root,COG1253@2|Bacteria,4NE9R@976|Bacteroidetes,2FN9R@200643|Bacteroidia,22W70@171551|Porphyromonadaceae	COG1253	4NE9R	2FN9R	-	ko:K03699	-	-	P	CBS,CorC_HlyC,DUF21
merdae	liquid	intergenic	IG-between-PM_ATCC43184_01606-and-PM_ATCC43184_01607				blank	blank		1858347	1858144	204	FALSE	FALSE	17	14	0.8235	74	40.6201	not_essential	1	2	0	not_essential	not_essential	not_essential	0	0	0	17	0	0	0.858028	0.141972	1	0.142	low-confidence	low-confidence_or_ambiguous	not_essential
merdae	liquid	gene	PM_ATCC43184_01607	PARMER_00447	411477.PARMER_00447	A0A3R6BM74	hypothetical protein	blank	-	1858653	1858348	306	FALSE	FALSE	12	12	1	78.83	39.6981	not_essential	0	0	0	not_essential	not_essential	not_essential	0	0	12	0	0	0	0.801696	0.198304	1	0.8017		not_essential	not_essential	2A1BY@1|root,30PIV@2|Bacteria,4PHRF@976|Bacteroidetes,2FTNE@200643|Bacteroidia,231F5@171551|Porphyromonadaceae	30PIV	4PHRF	2FTNE	-	-	-	-	-	-
merdae	liquid	intergenic	IG-between-PM_ATCC43184_01607-and-PM_ATCC43184_01608				blank	blank		1858943	1858654	290	FALSE	FALSE	20	12	0.6	32	40.5418	not_essential	2	7	0	not_essential	not_essential	not_essential	0	0	20	0	0	0.00269	0.904511	0.092799	1	0.9045		not_essential	not_essential
merdae	liquid	gene	PM_ATCC43184_01608	PARMER_00448	411477.PARMER_00448	A0A3R6A1H0	HIT-like superfamily protein	blank	+	1858944	1859372	429	FALSE	FALSE	15	12	0.8	169.33	40.2165	not_essential	2	10	0	not_essential	not_essential	not_essential	0	0	15	0	0	0	0.303632	0.696368	1	0.3036	ambiguous	not_essential	not_essential	COG0537@1|root,COG0537@2|Bacteria,4NNS7@976|Bacteroidetes,2FPNF@200643|Bacteroidia,230A6@171551|Porphyromonadaceae	COG0537	4NNS7	2FPNF	-	-	-	-	FG	HIT
merdae	liquid	intergenic	IG-between-PM_ATCC43184_01608-and-PM_ATCC43184_01609				blank	blank		1859373	1859595	223	FALSE	FALSE	10	9	0.9	86.11	37.7915	not_essential	1	2	0	not_essential	not_essential	not_essential	0	0	10	0	0	0	0.804007	0.195993	1	0.804		not_essential	not_essential
merdae	liquid	gene	PM_ATCC43184_01609	PARMER_00449	411477.PARMER_00449	A0A351E0B7	Xylose isomerase-like/ TIM barrel domain-containing protein	blank	-	1860537	1859596	942	FALSE	FALSE	34	26	0.7647	67.35	38.1092	not_essential	2	8	0	not_essential	not_essential	not_essential	0	0	34	0	0	0	0.877561	0.122439	1	0.8776		not_essential	not_essential	COG1082@1|root,COG1082@2|Bacteria,4NJF7@976|Bacteroidetes,2G2TH@200643|Bacteroidia,231JP@171551|Porphyromonadaceae	COG1082	4NJF7	2G2TH	-	-	-	-	G	AP_endonuc_2
merdae	liquid	intergenic	IG-between-PM_ATCC43184_01609-and-PM_ATCC43184_01610				blank	blank		1860643	1860538	106	FALSE	FALSE	5	3	0.6	17.67	41.6873	too_short	1	2	-1	too_short	not_essential	not_essential	0	0	5	0	0	0.703044	0.269568	0.027388	1	0.2696	ambiguous	not_essential	not_essential
merdae	liquid	gene	PM_ATCC43184_01610	PARMER_00450	411477.PARMER_00450	A0A351E0B8	putative ABC transporter ATP-binding protein YknY	yknY_2	-	1861324	1860644	681	FALSE	FALSE	12	10	0.8333	24.8	37.3017	not_essential	2	140	0	not_essential	not_essential	not_essential	0	0	12	0	0	0.000531	0.906073	0.093396	1	0.9061		not_essential	not_essential	COG1136@1|root,COG1136@2|Bacteria,4NFDW@976|Bacteroidetes,2FMDA@200643|Bacteroidia,22W90@171551|Porphyromonadaceae	COG1136	4NFDW	2FMDA	-	ko:K02003	-	M00258	V	ABC_tran
merdae	liquid	gene	PM_ATCC43184_01611	PARMER_00451	411477.PARMER_00451	A0AA37NCS6	ABC3 transporter permease protein domain	blank	-	1863727	1861352	2376	FALSE	FALSE	86	77	0.8953	114.4	39.1621	not_essential	2	11	0	not_essential	not_essential	not_essential	0	0	86	0	0	0	0.649416	0.350584	1	0.6494		not_essential	not_essential	COG0577@1|root,COG0577@2|Bacteria,4NDUK@976|Bacteroidetes,2FN9Q@200643|Bacteroidia,22WY9@171551|Porphyromonadaceae	COG0577	4NDUK	2FN9Q	-	ko:K02004	-	M00258	V	FtsX,MacB_PCD
merdae	liquid	intergenic	IG-between-PM_ATCC43184_01611-and-PM_ATCC43184_01612				blank	blank		1863846	1863728	119	FALSE	FALSE	12	6	0.5	10	41.4524	too_short	3	21	-1	too_short	not_essential	not_essential	0	0	12	0	2.8e-05	0.939723	0.054642	0.005607	1	0.0546	low-confidence	not_essential	not_essential
merdae	liquid	gene	PM_ATCC43184_01612	PARMER_00453	411477.PARMER_00453	A0AA37KBI0	Peptidoglycan recognition protein	blank	-	1864311	1863847	465	TRUE	FALSE	14	12	0.8571	58.08	37.7761	not_essential	1	2	0	not_essential	not_essential	not_essential	0	0	14	0	0	0	0.880452	0.119548	1	0.8805		not_essential	not_essential	COG3023@1|root,COG3023@2|Bacteria,4NQ2J@976|Bacteroidetes,2FS4K@200643|Bacteroidia,230ES@171551|Porphyromonadaceae	COG3023	4NQ2J	2FS4K	-	ko:K01447	-	-	V	Amidase_2
merdae	liquid	gene	PM_ATCC43184_01613				smalltalk protein	blank	-	1864418	1864308	111	TRUE	FALSE	2	1	0.5	14	37.75	too_short	1	2	-1	too_short	not_essential	not_essential	0	0	2	0	0	0.909142	0.082441	0.008417	1	0.0824	low-confidence	not_essential	not_essential
merdae	liquid	intergenic	IG-between-PM_ATCC43184_01613-and-PM_ATCC43184_01614				blank	blank		1864508	1864419	90	FALSE	FALSE	5	4	0.8	25.5	40.7504	too_short	1	2	-1	too_short	not_essential	not_essential	0	0	5	0	0	0.00072	0.905979	0.0933	1	0.906		not_essential	not_essential
merdae	liquid	gene	PM_ATCC43184_01614	PARMER_00455	411477.PARMER_00455	A0A355VM94	putative DNA-binding protein	blank	-	1865015	1864509	507	FALSE	FALSE	11	7	0.6364	17.71	40.9827	not_essential	1	2	0	not_essential	not_essential	not_essential	0	0	11	0	0	0.623266	0.341998	0.034735	1	0.342	ambiguous	not_essential	not_essential	COG0776@1|root,COG0776@2|Bacteria,4NUQD@976|Bacteroidetes,2FQEV@200643|Bacteroidia,231EM@171551|Porphyromonadaceae	COG0776	4NUQD	2FQEV	-	-	-	-	L	Bac_DNA_binding,HU-DNA_bdg
merdae	liquid	intergenic	IG-between-PM_ATCC43184_01614-and-PM_ATCC43184_01615				blank	blank		1865223	1865016	208	FALSE	FALSE	14	13	0.9286	183.08	38.8723	not_essential	1	2	0	not_essential	not_essential	not_essential	0	0	14	0	0	0	0.056209	0.943791	1	0.0562	low-confidence	low-confidence_or_ambiguous	not_essential
merdae	liquid	gene	PM_ATCC43184_01615	PARMER_00456	411477.PARMER_00456	A0A355VMA1	Protein of unknown function DUF4248	blank	+	1865224	1865433	210	FALSE	FALSE	5	5	1	25.8	39.9909	too_short	0	0	-1	too_short	not_essential	not_essential	0	0	5	0	0	1e-06	0.90468	0.09532	1	0.9047		not_essential	not_essential	298PA@1|root,2ZW23@2|Bacteria,4P8MY@976|Bacteroidetes,2FUSW@200643|Bacteroidia,2317T@171551|Porphyromonadaceae	2ZW23	4P8MY	2FUSW	-	-	-	-	S	DUF4248
merdae	liquid	intergenic	IG-between-PM_ATCC43184_01615-and-PM_ATCC43184_01616				blank	blank		1865434	1865843	410	FALSE	FALSE	32	31	0.9688	68.52	29.401	not_essential	1	2	0	not_essential	not_essential	not_essential	0	0	32	0	0	0	0.84344	0.15656	1	0.8434		not_essential	not_essential
merdae	liquid	gene	PM_ATCC43184_01616	PARMER_00459	411477.PARMER_00459	A0AA37K8R1	Virulence-associated protein E-like domain	blank	-	1867982	1865844	2139	FALSE	FALSE	59	39	0.661	81.23	36.8317	not_essential	4	107	0	not_essential	not_essential	not_essential	0	0	59	0	0	0	0.873603	0.126397	1	0.8736		not_essential	not_essential	COG5545@1|root,COG5545@2|Bacteria,4NG2W@976|Bacteroidetes,2FMQ7@200643|Bacteroidia,22Z8B@171551|Porphyromonadaceae	COG5545	4NG2W	2FMQ7	-	-	-	-	S	VirE,VirE_N
merdae	liquid	intergenic	IG-between-PM_ATCC43184_01616-and-PM_ATCC43184_01617				blank	blank		1868125	1867983	143	FALSE	FALSE	12	11	0.9167	139.18	40.8195	too_short	1	2	-1	too_short	not_essential	not_essential	0	0	0	12	0	0	0.390655	0.609345	1	0.6093		not_essential	not_essential
merdae	liquid	gene	PM_ATCC43184_01617			A0A6N3CAA9	hypothetical protein	blank	+	1868126	1868275	150	FALSE	FALSE	4	4	1	978.75	40.4156	too_short	0	0	-1	too_short	not_essential	not_essential	0	0	0	4	0	0	0	1	1	1		not_essential	not_essential
merdae	liquid	intergenic	IG-between-PM_ATCC43184_01617-and-PM_ATCC43184_01618				blank	blank		1868276	1868413	138	FALSE	FALSE	5	5	1	55.6	40.8395	too_short	0	0	-1	too_short	not_essential	not_essential	0	0	5	0	0	0	0.870998	0.129002	1	0.871		not_essential	not_essential
merdae	liquid	gene	PM_ATCC43184_01618	PARMER_00461	411477.PARMER_00461	A0AA37K593	Penicillin-binding protein 1C	pbpC	+	1868414	1870759	2346	FALSE	FALSE	53	38	0.717	48.95	39.111	not_essential	4	69	0	not_essential	not_essential	not_essential	0	0	53	0	0	0	0.898358	0.101642	1	0.8984		not_essential	not_essential	COG4953@1|root,COG4953@2|Bacteria,4NEG5@976|Bacteroidetes,2FNUH@200643|Bacteroidia,22W9J@171551|Porphyromonadaceae	COG4953	4NEG5	2FNUH	-	ko:K05367	ko00550,map00550	-	M	BiPBP_C,Transgly,Transpeptidase
merdae	liquid	intergenic	IG-between-PM_ATCC43184_01618-and-PM_ATCC43184_01619				blank	blank		1870760	1870863	104	FALSE	FALSE	9	4	0.4444	118	39.3177	too_short	4	32	-1	too_short	not_essential	not_essential	0	0	9	0	0	0	0.875908	0.124092	1	0.8759		not_essential	not_essential
merdae	liquid	gene	PM_ATCC43184_01619	PARMER_00462	411477.PARMER_00462	A0A3R6JXL9	Photosystem I iron-sulfur center	psaC	+	1870864	1871097	234	FALSE	FALSE	8	8	1	65.62	37.6795	too_short	0	0	-1	too_short	not_essential	not_essential	0	0	8	0	0	0	0.847506	0.152494	1	0.8475		not_essential	not_essential	COG1143@1|root,COG1143@2|Bacteria,4PKDY@976|Bacteroidetes,2G3DT@200643|Bacteroidia,22YE7@171551|Porphyromonadaceae	COG1143	4PKDY	2G3DT	-	ko:K00176	ko00020,ko00720,ko01100,ko01120,ko01200,map00020,map00720,map01100,map01120,map01200	M00009,M00011,M00173,M00620	C	Fer4
merdae	liquid	intergenic	IG-between-PM_ATCC43184_01619-and-PM_ATCC43184_01620				blank	blank		1871098	1871194	97	FALSE	FALSE	4	3	0.75	67	40.8027	too_short	1	2	-1	too_short	not_essential	not_essential	0	0	4	0	0	0	0.879682	0.120318	1	0.8797		not_essential	not_essential
merdae	liquid	gene	PM_ATCC43184_01620	PARMER_00463	411477.PARMER_00463	A0A355VMA0	2-oxoglutarate oxidoreductase subunit KorA	korA_1	+	1871195	1872277	1083	FALSE	FALSE	34	29	0.8529	152.28	36.7467	not_essential	1	2	0	not_essential	not_essential	not_essential	0	0	34	0	0	0	0.3649	0.6351	1	0.3649	ambiguous	not_essential	not_essential	COG0674@1|root,COG0674@2|Bacteria,4NGYK@976|Bacteroidetes,2FM6R@200643|Bacteroidia,22WCE@171551|Porphyromonadaceae	COG0674	4NGYK	2FM6R	-	ko:K00174	ko00010,ko00020,ko00620,ko00650,ko00720,ko01100,ko01120,ko01130,ko01200,map00010,map00020,map00620,map00650,map00720,map01100,map01120,map01130,map01200	M00009,M00011,M00173,M00620	C	PFOR_II,POR_N
merdae	liquid	intergenic	IG-between-PM_ATCC43184_01620-and-PM_ATCC43184_01621				blank	blank		1872278	1872319	42	FALSE	FALSE	6	6	1	102.83	39.0824	too_short	0	0	-1	too_short	not_essential	not_essential	0	0	6	0	0	0	0.654609	0.345391	1	0.6546		not_essential	not_essential
merdae	liquid	gene	PM_ATCC43184_01621	PARMER_00464	411477.PARMER_00464		hypothetical protein	blank	+	1872320	1872493	174	FALSE	FALSE	7	7	1	31.14	35.0933	too_short	0	0	-1	too_short	not_essential	not_essential	0	0	7	0	0	0	0.901638	0.098362	1	0.9016		not_essential	not_essential	292TZ@1|root,2ZQBM@2|Bacteria,4P6XJ@976|Bacteroidetes,2G1T8@200643|Bacteroidia,2319G@171551|Porphyromonadaceae	2ZQBM	4P6XJ	2G1T8	-	-	-	-	-	-
merdae	liquid	intergenic	IG-between-PM_ATCC43184_01621-and-PM_ATCC43184_01622				blank	blank		1872494	1872616	123	FALSE	FALSE	9	9	1	125.44	38.9515	too_short	0	0	-1	too_short	not_essential	not_essential	0	0	9	0	0	0	0.428983	0.571017	1	0.429	ambiguous	low-confidence_or_ambiguous	unclear
merdae	liquid	gene	PM_ATCC43184_01622	PARMER_00465	411477.PARMER_00465	A0A351E0C7	2-oxoglutarate oxidoreductase subunit KorB	korB_1	+	1872617	1873381	765	FALSE	FALSE	23	20	0.8696	118.5	40.0192	not_essential	1	2	0	not_essential	not_essential	not_essential	0	0	23	0	0	0	0.644111	0.355889	1	0.6441		not_essential	not_essential	COG1013@1|root,COG1013@2|Bacteria,4NDWF@976|Bacteroidetes,2FP3C@200643|Bacteroidia,22VXD@171551|Porphyromonadaceae	COG1013	4NDWF	2FP3C	-	ko:K00175	ko00010,ko00020,ko00620,ko00650,ko00720,ko01100,ko01120,ko01130,ko01200,map00010,map00020,map00620,map00650,map00720,map01100,map01120,map01130,map01200	M00009,M00011,M00173,M00620	C	TPP_enzyme_C
merdae	liquid	gene	PM_ATCC43184_01623	PARMER_00466	411477.PARMER_00466	A0A351E0C8	Pyruvate/ketoisovalerate oxidoreductase/ catalytic domain-containing protein	blank	+	1873407	1873961	555	FALSE	FALSE	16	13	0.8125	80.46	40.6944	not_essential	1	2	0	not_essential	not_essential	not_essential	0	0	16	0	0	0	0.846351	0.153649	1	0.8464		not_essential	not_essential	COG1014@1|root,COG1014@2|Bacteria,4NGWJ@976|Bacteroidetes,2FNG6@200643|Bacteroidia,22X34@171551|Porphyromonadaceae	COG1014	4NGWJ	2FNG6	-	ko:K00177	ko00020,ko00720,ko01100,ko01120,ko01200,map00020,map00720,map01100,map01120,map01200	M00009,M00011,M00173,M00620	C	POR
merdae	liquid	intergenic	IG-between-PM_ATCC43184_01623-and-PM_ATCC43184_01624				blank	blank		1873962	1874066	105	FALSE	FALSE	14	14	1	82.79	40.6273	too_short	0	0	-1	too_short	not_essential	not_essential	0	0	14	0	0	0	0.783786	0.216214	1	0.7838		not_essential	not_essential
merdae	liquid	gene	PM_ATCC43184_01624	PARMER_00467	411477.PARMER_00467	A0AA37K4Q0	Putative porin-10	blank	+	1874067	1876178	2112	FALSE	FALSE	97	21	0.2165	6.48	39.5705	essential	28	620	1	essential	growth_defect	not_essential	13	84	0	0	0.636138	0.344975	0.017108	0.001779	0.866	0.345	ambiguous	essential	essential	COG4206@1|root,COG4206@2|Bacteria,4NI2R@976|Bacteroidetes,2FNYT@200643|Bacteroidia,22W3I@171551|Porphyromonadaceae	COG4206	4NI2R	2FNYT	-	-	-	-	H	Porin_10
merdae	liquid	gene	PM_ATCC43184_01625	PARMER_00468	411477.PARMER_00468	A0A3R5ZY14	Membrane-bound lytic murein transglycosylase F	mltF_2	+	1876183	1877010	828	FALSE	FALSE	35	30	0.8571	186	38.1345	not_essential	1	2	0	not_essential	not_essential	not_essential	0	0	0	35	0	0	0.103521	0.896479	1	0.8965		not_essential	not_essential	COG4623@1|root,COG4623@2|Bacteria,4PKED@976|Bacteroidetes,2G3EB@200643|Bacteroidia,22WXG@171551|Porphyromonadaceae	COG4623	4PKED	2G3EB	-	-	-	-	M	SBP_bac_3
merdae	liquid	gene	PM_ATCC43184_01626	PARMER_00469	411477.PARMER_00469	A0AA37K6R9	Sensor histidine kinase RcsC	rcsC_11	-	1878564	1877020	1545	FALSE	FALSE	62	49	0.7903	82.94	37.7646	not_essential	3	15	0	not_essential	not_essential	not_essential	0	0	62	0	0	0	0.845856	0.154144	1	0.8459		not_essential	not_essential	COG0642@1|root,COG2205@2|Bacteria,4NKBC@976|Bacteroidetes,2FNE0@200643|Bacteroidia,22WMG@171551|Porphyromonadaceae	COG2205	4NKBC	2FNE0	-	-	-	-	T	HATPase_c,HisKA,PAS_3,PAS_4
merdae	liquid	intergenic	IG-between-PM_ATCC43184_01626-and-PM_ATCC43184_01627				blank	blank		1878752	1878565	188	FALSE	FALSE	17	12	0.7059	71.58	39.6982	not_essential	3	55	4e-04	not_essential	not_essential	not_essential	0	0	17	0	0	0	0.87922	0.12078	1	0.8792		not_essential	not_essential
merdae	liquid	gene	PM_ATCC43184_01627	PARMER_00470	411477.PARMER_00470	A0AA37NHW3	ATP-dependent RNA helicase CshA	cshA	+	1878753	1880036	1284	FALSE	FALSE	35	30	0.8571	231.93	37.599	not_essential	2	8	0	not_essential	not_essential	not_essential	0	0	0	35	0	0	0.007746	0.992254	1	0.9923		not_essential	not_essential	COG0513@1|root,COG0513@2|Bacteria,4NEVI@976|Bacteroidetes,2FM7Y@200643|Bacteroidia,22WEV@171551|Porphyromonadaceae	COG0513	4NEVI	2FM7Y	-	-	-	-	L	DEAD,Helicase_C
merdae	liquid	intergenic	IG-between-PM_ATCC43184_01627-and-PM_ATCC43184_01628				blank	blank		1880037	1880202	166	FALSE	FALSE	14	14	1	82.71	38.8616	too_short	0	0	-1	too_short	not_essential	not_essential	0	0	0	14	0	0	0.78417	0.21583	1	0.2158	ambiguous	not_essential	not_essential
merdae	liquid	gene	PM_ATCC43184_01628	PARMER_00471	411477.PARMER_00471	A0A3R6H6H7	Transcription termination factor Rho	rho	-	1882251	1880203	2049	FALSE	FALSE	66	6	0.0909	3.67	34.1832	uncertain	21	708	0.5032	essential	essential	essential	44	22	0	0	0.8179	0.171594	0.009512	0.000994	0.667	0.8179		essential	essential	COG1158@1|root,COG1158@2|Bacteria,4NEFP@976|Bacteroidetes,2FN7R@200643|Bacteroidia,22X21@171551|Porphyromonadaceae	COG1158	4NEFP	2FN7R	-	ko:K03628	ko03018,map03018	-	K	ATP-synt_ab,Rho_N,Rho_RNA_bind
merdae	liquid	intergenic	IG-between-PM_ATCC43184_01628-and-PM_ATCC43184_01629				blank	blank		1882434	1882252	183	FALSE	FALSE	15	13	0.8667	27.69	36.8258	too_short	1	2	-1	too_short	not_essential	not_essential	0	0	15	0	0	8e-06	0.90536	0.094632	1	0.9054		not_essential	not_essential
merdae	liquid	gene	PM_ATCC43184_01629	PARMER_00472	411477.PARMER_00472	A0A354MIT4	tRNA(Ile)-lysidine synthase	tilS	-	1883769	1882435	1335	FALSE	FALSE	51	17	0.3333	4.94	39.7783	not_essential	7	72	0.00025	not_essential	growth_defect	not_essential	0	51	0	0	0.548214	0.428673	0.020938	0.002175	1	0.4287	ambiguous	essential	essential	COG0037@1|root,COG0037@2|Bacteria,4NEJS@976|Bacteroidetes,2FP2A@200643|Bacteroidia,22X8C@171551|Porphyromonadaceae	COG0037	4NEJS	2FP2A	-	ko:K04075	-	-	D	ATP_bind_3,TilS_C
merdae	liquid	gene	PM_ATCC43184_01630	PARMER_00473	411477.PARMER_00473	A0A354MIT3	C4-type zinc ribbon domain-containing protein	blank	-	1884538	1883774	765	FALSE	FALSE	23	1	0.0435	4	39.0714	essential	18	523	0.99975	essential	growth_defect	not_essential	0	23	0	0	0.82503	0.164655	0.009338	0.000976	1	0.1647	low-confidence	essential	essential	COG1579@1|root,COG1579@2|Bacteria,4NE36@976|Bacteroidetes,2FPGP@200643|Bacteroidia,22W5K@171551|Porphyromonadaceae	COG1579	4NE36	2FPGP	-	ko:K07164	-	-	S	zf-RING_7
merdae	liquid	gene	PM_ATCC43184_01631	PARMER_00474	411477.PARMER_00474	A0AA37NXQ3	GTP cyclohydrolase 1 type 2	blank	-	1885637	1884540	1098	FALSE	FALSE	39	30	0.7692	62.57	39.2243	not_essential	1	2	0	not_essential	not_essential	not_essential	0	1	38	0	0	0	0.883051	0.116949	0.974	0.8831		not_essential	not_essential	COG0327@1|root,COG0327@2|Bacteria,4NF51@976|Bacteroidetes,2FMW2@200643|Bacteroidia,22WCX@171551|Porphyromonadaceae	COG0327	4NF51	2FMW2	-	-	-	-	S	NIF3
merdae	liquid	intergenic	IG-between-PM_ATCC43184_01631-and-PM_ATCC43184_01632				blank	blank		1885721	1885638	84	FALSE	FALSE	7	7	1	36.86	40.6638	too_short	0	0	-1	too_short	not_essential	not_essential	0	0	7	0	0	0	0.897117	0.102883	1	0.8971		not_essential	not_essential
merdae	liquid	gene	PM_ATCC43184_01632	PARMER_00475	411477.PARMER_00475	A0A3R6KIT1	Aspartate--tRNA ligase	aspS	-	1887479	1885722	1758	FALSE	FALSE	46	8	0.1739	5.12	41.0046	uncertain	16	587	0.5334	essential	growth_defect	not_essential	0	46	0	0	0.7586	0.22833	0.011836	0.001234	1	0.2283	ambiguous	essential	essential	COG0173@1|root,COG0173@2|Bacteria,4NECY@976|Bacteroidetes,2FMCA@200643|Bacteroidia,22W5B@171551|Porphyromonadaceae	COG0173	4NECY	2FMCA	-	ko:K01876	ko00970,map00970	M00359,M00360	J	GAD,tRNA-synt_2,tRNA_anti-codon
merdae	liquid	intergenic	IG-between-PM_ATCC43184_01632-and-PM_ATCC43184_01633				blank	blank		1887773	1887480	294	FALSE	FALSE	12	11	0.9167	41.82	41.1288	not_essential	1	2	0	not_essential	not_essential	not_essential	0	0	12	0	0	0	0.895339	0.104661	1	0.8953		not_essential	not_essential
merdae	liquid	gene	PM_ATCC43184_01633	PARMER_00477	411477.PARMER_00477	A0AA37K4S7	GH92 family glycosyl hydrolase	blank	-	1890017	1887774	2244	FALSE	FALSE	95	83	0.8737	178.45	37.2856	not_essential	2	20	0	not_essential	not_essential	not_essential	0	0	60	35	0	0	0.124619	0.875381	0.632	0.1246	low-confidence	not_essential	not_essential	COG3537@1|root,COG3537@2|Bacteria,4NDYB@976|Bacteroidetes,2FMQP@200643|Bacteroidia,22W3X@171551|Porphyromonadaceae	COG3537	4NDYB	2FMQP	-	-	-	-	G	Glyco_hydro_92
merdae	liquid	intergenic	IG-between-PM_ATCC43184_01633-and-PM_ATCC43184_01634				blank	blank		1890061	1890018	44	FALSE	FALSE	4	2	0.5	43	40.9841	too_short	2	9	-1	too_short	not_essential	not_essential	0	0	4	0	0	0.000198	0.906116	0.093686	1	0.9061		not_essential	not_essential
merdae	liquid	gene	PM_ATCC43184_01634	PARMER_00478	411477.PARMER_00478	A0AA37K581	Beta-hexosaminidase	blank	-	1892236	1890062	2175	FALSE	FALSE	82	68	0.8293	275.96	36.5946	not_essential	3	20	0	not_essential	not_essential	not_essential	0	0	17	65	0	0	0.00065	0.99935	0.793	0.9994		not_essential	not_essential	COG3525@1|root,COG3525@2|Bacteria,4NE08@976|Bacteroidetes,2FNFR@200643|Bacteroidia,22XGQ@171551|Porphyromonadaceae	COG3525	4NE08	2FNFR	-	ko:K12373	ko00511,ko00513,ko00520,ko00531,ko00603,ko00604,ko01100,ko04142,map00511,map00513,map00520,map00531,map00603,map00604,map01100,map04142	M00079	G	CHB_HEX_C_1,F5_F8_type_C,Fn3_assoc,Glyco_hydro_20,Glyco_hydro_20b
merdae	liquid	intergenic	IG-between-PM_ATCC43184_01634-and-PM_ATCC43184_ncRNA13				blank	blank		1892422	1892237	186	FALSE	FALSE	13	11	0.8462	145.91	40.4332	too_short	2	9	-1	too_short	not_essential	not_essential	0	0	13	0	0	0	0.437037	0.562963	1	0.437	ambiguous	not_essential	not_essential
merdae	liquid	ncRNA	PM_ATCC43184_ncRNA13				179 4388850 Bacteroidales-1 6S-Bacteroidales RNA suggested	blank	-	1892599	1892423	177	FALSE	FALSE	7	7	1	40.14	40.9272	too_short	0	0	-1	too_short	not_essential	not_essential	0	0	7	0	0	0	0.893881	0.106119	1	0.8939		not_essential	not_essential
merdae	liquid	intergenic	IG-between-PM_ATCC43184_ncRNA13-and-PM_ATCC43184_01635				blank	blank		1892711	1892600	112	FALSE	FALSE	4	4	1	105	34.5002	too_short	0	0	-1	too_short	not_essential	not_essential	0	0	4	0	0	0	0.636327	0.363673	1	0.6363		not_essential	not_essential
merdae	liquid	gene	PM_ATCC43184_01635	C825_04464	1235803.C825_04464	A0A351E0E1	50S ribosomal protein L20	rplT	-	1893056	1892712	345	FALSE	FALSE	15	0	0	0	40.2735	essential	15	246	1	essential	essential	essential	15	0	0	0	0.82871	0.160934	0.009375	0.000981	1	0.8287		essential	essential	COG0292@1|root,COG0292@2|Bacteria,4NNKU@976|Bacteroidetes,2FSHF@200643|Bacteroidia,22XVI@171551|Porphyromonadaceae	COG0292	4NNKU	2FSHF	GO:0000027,GO:0003674,GO:0003735,GO:0005198,GO:0005575,GO:0005622,GO:0005623,GO:0005737,GO:0005829,GO:0005840,GO:0006996,GO:0008150,GO:0009987,GO:0015934,GO:0016043,GO:0022607,GO:0022613,GO:0022618,GO:0022625,GO:0022626,GO:0032991,GO:0034622,GO:0042254,GO:0042255,GO:0042273,GO:0043226,GO:0043228,GO:0043229,GO:0043232,GO:0043933,GO:0044085,GO:0044391,GO:0044422,GO:0044424,GO:0044444,GO:0044445,GO:0044446,GO:0044464,GO:0065003,GO:0070925,GO:0071826,GO:0071840,GO:1990904	ko:K02887	ko03010,map03010	M00178	J	Ribosomal_L20
merdae	liquid	intergenic	IG-between-PM_ATCC43184_01635-and-PM_ATCC43184_01636				blank	blank		1893162	1893057	106	FALSE	FALSE	9	7	0.7778	36	39.4332	too_short	1	2	-1	too_short	not_essential	not_essential	0	0	9	0	0	0	0.9034	0.0966	1	0.9034		not_essential	not_essential
merdae	liquid	gene	PM_ATCC43184_01636	PARMER_00482	411477.PARMER_00482	A0A355VMC0	50S ribosomal protein L35	rpmI	-	1893360	1893163	198	FALSE	FALSE	7	2	0.2857	27	41.1382	too_short	3	38	-1	too_short	growth_defect	not_essential	0	5	2	0	0	0.889251	0.100502	0.010247	0.714	0.8893		not_essential	not_essential	COG0291@1|root,COG0291@2|Bacteria,4NUVR@976|Bacteroidetes,2FUKE@200643|Bacteroidia,22YNZ@171551|Porphyromonadaceae	COG0291	4NUVR	2FUKE	GO:0003674,GO:0003735,GO:0005198,GO:0005575,GO:0005622,GO:0005623,GO:0005737,GO:0005829,GO:0005840,GO:0015934,GO:0022625,GO:0022626,GO:0032991,GO:0043226,GO:0043228,GO:0043229,GO:0043232,GO:0044391,GO:0044422,GO:0044424,GO:0044444,GO:0044445,GO:0044446,GO:0044464,GO:1990904	ko:K02916	ko03010,map03010	M00178	J	Ribosomal_L35p
merdae	liquid	intergenic	IG-between-PM_ATCC43184_01636-and-PM_ATCC43184_01637				blank	blank		1893419	1893361	59	FALSE	FALSE	7	4	0.5714	7	40.05	too_short	2	5	-1	too_short	growth_defect	not_essential	0	7	0	0	0.002016	0.944619	0.048384	0.00498	1	0.9446		not_essential	not_essential
merdae	liquid	gene	PM_ATCC43184_01637	PARMER_00483	411477.PARMER_00483	A0AA37K4P2	Translation initiation factor IF-3	infC	-	1894034	1893420	615	FALSE	FALSE	22	1	0.0455	7	41.5	essential	21	426	1	essential	essential	essential	21	1	0	0	0.818737	0.170785	0.009487	0.000991	0.955	0.8187		essential	essential	COG0290@1|root,COG0290@2|Bacteria,4NIZ5@976|Bacteroidetes,2FNF1@200643|Bacteroidia,22X5B@171551|Porphyromonadaceae	COG0290	4NIZ5	2FNF1	GO:0003674,GO:0003676,GO:0003723,GO:0003743,GO:0005488,GO:0005575,GO:0005622,GO:0005623,GO:0005737,GO:0005829,GO:0006412,GO:0006413,GO:0006518,GO:0006807,GO:0006996,GO:0008135,GO:0008150,GO:0008152,GO:0009058,GO:0009059,GO:0009987,GO:0010467,GO:0016020,GO:0016043,GO:0019538,GO:0022411,GO:0032790,GO:0032984,GO:0032988,GO:0034641,GO:0034645,GO:0043021,GO:0043022,GO:0043043,GO:0043170,GO:0043603,GO:0043604,GO:0043933,GO:0044237,GO:0044238,GO:0044249,GO:0044260,GO:0044267,GO:0044271,GO:0044424,GO:0044444,GO:0044464,GO:0044877,GO:0071704,GO:0071826,GO:0071840,GO:0097159,GO:1901363,GO:1901564,GO:1901566,GO:1901576,GO:1903008	ko:K02520	-	-	J	IF3_C,IF3_N
merdae	liquid	intergenic	IG-between-PM_ATCC43184_01637-and-PM_ATCC43184_01638				blank	blank		1894067	1894035	33	FALSE	FALSE	3	2	0.6667	7	41.3939	too_short	1	2	-1	too_short	not_essential	not_essential	1	0	2	0	0.000128	0.942355	0.052159	0.005358	0.667	0.0522	low-confidence	essential	essential
merdae	liquid	gene	PM_ATCC43184_01638	PARMER_00484	411477.PARMER_00484	A0A3R6HQE6	Threonine--tRNA ligase	thrS	-	1896023	1894068	1956	FALSE	FALSE	78	7	0.0897	2.29	40.7731	essential	18	333	1	essential	essential	essential	43	35	0	0	0.82392	0.165746	0.009357	0.000978	0.551	0.8239		essential	essential	COG0441@1|root,COG0441@2|Bacteria,4NEFT@976|Bacteroidetes,2FMAU@200643|Bacteroidia,22VXM@171551|Porphyromonadaceae	COG0441	4NEFT	2FMAU	GO:0003674,GO:0003824,GO:0004812,GO:0004829,GO:0005575,GO:0005622,GO:0005623,GO:0005737,GO:0006082,GO:0006139,GO:0006399,GO:0006412,GO:0006418,GO:0006435,GO:0006518,GO:0006520,GO:0006725,GO:0006807,GO:0008150,GO:0008152,GO:0009058,GO:0009059,GO:0009987,GO:0010467,GO:0016070,GO:0016874,GO:0016875,GO:0019538,GO:0019752,GO:0034641,GO:0034645,GO:0034660,GO:0043038,GO:0043039,GO:0043043,GO:0043170,GO:0043436,GO:0043603,GO:0043604,GO:0044237,GO:0044238,GO:0044249,GO:0044260,GO:0044267,GO:0044271,GO:0044281,GO:0044424,GO:0044464,GO:0046483,GO:0071704,GO:0090304,GO:0140098,GO:0140101,GO:1901360,GO:1901564,GO:1901566,GO:1901576	ko:K01868	ko00970,map00970	M00359,M00360	J	HGTP_anticodon,TGS,tRNA-synt_2b,tRNA_SAD
merdae	liquid	intergenic	IG-between-PM_ATCC43184_01638-and-PM_ATCC43184_01639				blank	blank		1896084	1896024	61	FALSE	FALSE	5	3	0.6	6.33	41.0714	too_short	2	9	-1	too_short	growth_defect	not_essential	0	5	0	0	0.00427	0.943377	0.047464	0.004889	1	0.9434		not_essential	not_essential
merdae	liquid	gene	PM_ATCC43184_01639	C825_05427	1235803.C825_05427		Peptidase M15	blank	-	1896555	1896085	471	FALSE	FALSE	17	13	0.7647	58.85	40.6359	not_essential	3	15	0	not_essential	not_essential	not_essential	0	0	17	0	0	0	0.887531	0.112469	1	0.8875		not_essential	not_essential
merdae	liquid	intergenic	IG-between-PM_ATCC43184_01639-and-PM_ATCC43184_01640				blank	blank		1896749	1896556	194	FALSE	FALSE	15	11	0.7333	67.64	41.3281	too_short	2	40	-1	too_short	not_essential	not_essential	0	0	15	0	0	0	0.880743	0.119257	1	0.8807		not_essential	not_essential
merdae	liquid	gene	PM_ATCC43184_01640	PARMER_00486	411477.PARMER_00486	A0AA37K4P0	Signal peptidase I	lepB	-	1897421	1896750	672	TRUE	FALSE	46	43	0.9348	52.86	39.9023	not_essential	2	14	0	not_essential	not_essential	not_essential	0	0	46	0	0	0	0.881044	0.118956	1	0.881		not_essential	not_essential	COG0681@1|root,COG0681@2|Bacteria,4NRG2@976|Bacteroidetes,2FTDJ@200643|Bacteroidia,22Y5E@171551|Porphyromonadaceae	COG0681	4NRG2	2FTDJ	-	ko:K03100	ko02024,ko03060,map02024,map03060	-	U	Peptidase_S24,Peptidase_S26
merdae	liquid	gene	PM_ATCC43184_01641			A0A3E4ZKX6	hypothetical protein	blank	-	1897849	1897409	441	TRUE	FALSE	42	36	0.8571	72.5	39.8301	not_essential	2	33	0	not_essential	not_essential	not_essential	0	0	42	0	0	0	0.85504	0.14496	1	0.855		not_essential	not_essential
merdae	liquid	gene	PM_ATCC43184_01642	PARMER_00488	411477.PARMER_00488	A0A351E0E8	hypothetical protein	blank	-	1898462	1897851	612	TRUE	FALSE	55	29	0.5273	11.07	39.6597	not_essential	4	25	0	not_essential	growth_defect	not_essential	0	41	14	0	0	0.930361	0.063172	0.006467	0.745	0.9304		not_essential	not_essential	28STC@1|root,2ZF35@2|Bacteria,4P8W5@976|Bacteroidetes,2FZ6N@200643|Bacteroidia	2ZF35	4P8W5	2FZ6N	-	-	-	-	-	-
merdae	liquid	gene	PM_ATCC43184_01643	PARMER_00489	411477.PARMER_00489	A0AA44AQK9	6-bladed beta-propeller	blank	-	1899682	1898459	1224	TRUE	FALSE	103	72	0.699	31.42	39.2663	not_essential	5	34	0	not_essential	not_essential	not_essential	0	33	70	0	0	0.000113	0.906038	0.093849	0.68	0.906		not_essential	not_essential	COG3391@1|root,COG3391@2|Bacteria,4NVSJ@976|Bacteroidetes,2FVH9@200643|Bacteroidia,230RV@171551|Porphyromonadaceae	COG3391	4NVSJ	2FVH9	-	-	-	-	S	DUF5128
merdae	liquid	intergenic	IG-between-PM_ATCC43184_01643-and-PM_ATCC43184_01644				blank	blank		1900469	1899683	787	FALSE	FALSE	53	42	0.7925	38.19	21.5381	not_essential	4	30	0	not_essential	not_essential	not_essential	0	0	53	0	0	0	0.902014	0.097986	1	0.902		not_essential	not_essential
merdae	liquid	gene	PM_ATCC43184_01644	PARMER_00492	411477.PARMER_00492	A0AA37NCR6	ABC TRANSPORTER DOMAIN-CONTAINING PROTEIN	blank	+	1900470	1900778	309	FALSE	FALSE	10	7	0.7	111.57	34.3449	not_essential	2	90	0	not_essential	not_essential	not_essential	0	0	10	0	0	0	0.801449	0.198551	1	0.8014		not_essential	not_essential	COG2274@1|root,COG2274@2|Bacteria,4NE19@976|Bacteroidetes,2FNRE@200643|Bacteroidia,22X33@171551|Porphyromonadaceae	COG2274	4NE19	2FNRE	-	ko:K06147	-	-	V	ABC_membrane,ABC_tran,Peptidase_C39
merdae	liquid	intergenic	IG-between-PM_ATCC43184_01644-and-PM_ATCC43184_01645				blank	blank		1900779	1901199	421	FALSE	FALSE	32	29	0.9062	103.14	38.4397	not_essential	1	2	0	not_essential	not_essential	not_essential	0	0	32	0	0	0	0.71738	0.28262	1	0.7174		not_essential	not_essential
merdae	liquid	gene	PM_ATCC43184_01645	PARMER_00495	411477.PARMER_00495	A0AA37NPX1	hypothetical protein	blank	+	1901200	1901520	321	FALSE	FALSE	17	16	0.9412	62.94	40.9032	not_essential	1	2	0	not_essential	not_essential	not_essential	0	0	17	0	0	0	0.86205	0.13795	1	0.862		not_essential	not_essential	2F7EQ@1|root,33ZVJ@2|Bacteria,4P4RZ@976|Bacteroidetes,2FY6S@200643|Bacteroidia	33ZVJ	4P4RZ	2FY6S	-	-	-	-	-	-
merdae	liquid	intergenic	IG-between-PM_ATCC43184_01645-and-PM_ATCC43184_01646				blank	blank		1901521	1901559	39	FALSE	FALSE	0	0				too_short	0	0	-1	too_short														not_classified	not_classified
merdae	liquid	gene	PM_ATCC43184_01646	PARMER_00496	411477.PARMER_00496	A0A351E668	Transposase IS66/ Orf2	blank	+	1901560	1901922	363	FALSE	FALSE	18	15	0.8333	70.33	38.0011	not_essential	2	27	0	not_essential	not_essential	not_essential	0	0	18	0	0	0	0.863488	0.136512	1	0.8635		not_essential	not_essential	COG3436@1|root,COG3436@2|Bacteria,4NV0F@976|Bacteroidetes,2FSTJ@200643|Bacteroidia	COG3436	4NV0F	2FSTJ	-	ko:K07484	-	-	L	TnpB_IS66
merdae	liquid	intergenic	IG-between-PM_ATCC43184_01646-and-PM_ATCC43184_01647				blank	blank		1901923	1901953	31	FALSE	FALSE	2	1	0.5	417	39.5132	too_short	1	2	-1	too_short	not_essential	not_essential	0	0	2	0	0	0	0.003629	0.996371	1	0.0036	low-confidence	not_essential	not_essential
merdae	liquid	gene	PM_ATCC43184_01647				hypothetical protein	blank	-	1902046	1901954	93	FALSE	FALSE	2	2	1	35	34.6367	too_short	0	0	-1	too_short	not_essential	not_essential	0	0	2	0	0	0	0.898738	0.101262	1	0.8987		not_essential	not_essential
merdae	liquid	gene	PM_ATCC43184_01648	PARMER_00498	411477.PARMER_00498	A0A351E669	MANNOSYL PHOSPHORYLINOSITOL CERAMIDE SYNTHASE	blank	-	1902477	1902052	426	FALSE	FALSE	31	26	0.8387	108.85	38.8805	not_essential	2	11	0	not_essential	not_essential	not_essential	0	0	31	0	0	0	0.731643	0.268357	1	0.7316		not_essential	not_essential	COG3774@1|root,COG3774@2|Bacteria,4NT2T@976|Bacteroidetes,2FV3Q@200643|Bacteroidia	COG3774	4NT2T	2FV3Q	-	-	-	-	M	Gly_transf_sug
merdae	liquid	intergenic	IG-between-PM_ATCC43184_01648-and-PM_ATCC43184_01649				blank	blank		1903223	1902478	746	FALSE	FALSE	62	51	0.8226	69.76	38.8183	not_essential	4	26	0	not_essential	not_essential	not_essential	0	0	62	0	0	0	0.866172	0.133828	1	0.8662		not_essential	not_essential
merdae	liquid	gene	PM_ATCC43184_01649				hypothetical protein	blank	+	1903224	1903514	291	FALSE	FALSE	15	12	0.8	82.08	37.3888	not_essential	2	14	0	not_essential	not_essential	not_essential	0	0	15	0	0	0	0.845523	0.154477	1	0.8455		not_essential	not_essential
merdae	liquid	intergenic	IG-between-PM_ATCC43184_01649-and-PM_ATCC43184_01650				blank	blank		1903515	1903631	117	FALSE	FALSE	15	12	0.8	75.33	40.6703	too_short	2	10	-1	too_short	not_essential	not_essential	0	0	15	0	0	0	0.859654	0.140346	1	0.8597		not_essential	not_essential
merdae	liquid	gene	PM_ATCC43184_01650	PARMER_00299	411477.PARMER_00299	A0AA37K4R5	Tetratricopeptide repeat	blank	-	1903934	1903632	303	FALSE	FALSE	12	9	0.75	11.67	37.5392	not_essential	2	9	0	not_essential	not_essential	not_essential	0	0	12	0	0	0.846191	0.1396	0.01421	1	0.1396	low-confidence	not_essential	not_essential	COG0457@1|root,COG0457@2|Bacteria,4PHIR@976|Bacteroidetes,2FRSJ@200643|Bacteroidia	COG0457	4PHIR	2FRSJ	-	-	-	-	S	-
merdae	liquid	intergenic	IG-between-PM_ATCC43184_01650-and-PM_ATCC43184_01651				blank	blank		1904012	1903935	78	FALSE	FALSE	7	7	1	42.71	39.0722	too_short	0	0	-1	too_short	not_essential	not_essential	0	0	7	0	0	0	0.89099	0.10901	1	0.891		not_essential	not_essential
merdae	liquid	gene	PM_ATCC43184_01651				hypothetical protein	blank	-	1904180	1904013	168	FALSE	FALSE	8	6	0.75	69	40.8834	too_short	1	2	-1	too_short	not_essential	not_essential	0	0	8	0	0	0	0.87713	0.12287	1	0.8771		not_essential	not_essential
merdae	liquid	intergenic	IG-between-PM_ATCC43184_01651-and-PM_ATCC43184_01652				blank	blank		1904537	1904181	357	FALSE	FALSE	11	9	0.8182	35.78	40.6124	not_essential	1	2	0	not_essential	not_essential	not_essential	0	0	11	0	0	0	0.902645	0.097355	1	0.9026		not_essential	not_essential
merdae	liquid	gene	PM_ATCC43184_01652	PARMER_00503	411477.PARMER_00503	A0AA37K571	Cell division coordinator CpoB	cpoB_1	-	1906661	1904538	2124	FALSE	FALSE	108	92	0.8519	58.59	38.9373	not_essential	2	9	0	not_essential	not_essential	not_essential	0	0	108	0	0	0	0.880236	0.119764	1	0.8802		not_essential	not_essential	COG0457@1|root,COG0457@2|Bacteria,4NGGZ@976|Bacteroidetes,2FMHN@200643|Bacteroidia,22WD9@171551|Porphyromonadaceae	COG0457	4NGGZ	2FMHN	-	-	-	-	S	TPR_1,TPR_11,TPR_16,TPR_2,TPR_6,TPR_8,TPR_9
merdae	liquid	intergenic	IG-between-PM_ATCC43184_01652-and-PM_ATCC43184_01653				blank	blank		1906798	1906662	137	FALSE	FALSE	12	11	0.9167	47.73	40.2869	too_short	1	2	-1	too_short	not_essential	not_essential	0	0	12	0	0	0	0.889168	0.110832	1	0.8892		not_essential	not_essential
merdae	liquid	gene	PM_ATCC43184_01653	PARMER_00504	411477.PARMER_00504	A0A355VKW4	Biotin/lipoyl attachment	blank	-	1907131	1906799	333	FALSE	FALSE	13	13	1	184.23	37.7443	not_essential	0	0	0	not_essential	not_essential	not_essential	0	0	13	0	0	0	0.025251	0.974749	1	0.0253	low-confidence	low-confidence_or_ambiguous	not_essential	COG4770@1|root,COG4770@2|Bacteria,4NWQ0@976|Bacteroidetes,2FUXX@200643|Bacteroidia,22YSD@171551|Porphyromonadaceae	COG4770	4NWQ0	2FUXX	-	-	-	-	I	Biotin_lipoyl
merdae	liquid	gene	PM_ATCC43184_01654	PARMER_00505	411477.PARMER_00505	A0A355VMA2	Methylmalonyl-CoA carboxyltransferase 12S subunit	blank	-	1908703	1907156	1548	FALSE	FALSE	69	64	0.9275	250	38.0053	not_essential	1	2	0	not_essential	not_essential	not_essential	0	0	13	56	0	0	0.000496	0.999504	0.812	0.9995		not_essential	not_essential	COG4799@1|root,COG4799@2|Bacteria,4NEMJ@976|Bacteroidetes,2FPY6@200643|Bacteroidia,22X9X@171551|Porphyromonadaceae	COG4799	4NEMJ	2FPY6	-	-	-	-	I	Carboxyl_trans
merdae	liquid	gene	PM_ATCC43184_01655	PARMER_00506	411477.PARMER_00506	A0A351E676	Peptide deformylase	def	-	1909285	1908728	558	FALSE	FALSE	19	10	0.5263	11.8	39.9588	essential	9	378	0.9979	essential	growth_defect	not_essential	0	11	8	0	0	0.924761	0.068257	0.006982	0.579	0.9248		not_essential	essential	COG0242@1|root,COG0242@2|Bacteria,4NFB4@976|Bacteroidetes,2FNEJ@200643|Bacteroidia,22XVR@171551|Porphyromonadaceae	COG0242	4NFB4	2FNEJ	-	ko:K01462	-	-	J	Pep_deformylase
merdae	liquid	gene	PM_ATCC43184_01656	HMPREF1077_03631	999419.HMPREF1077_03631	A0AA37KBG7	Putative pre-16S rRNA nuclease	yrrK	-	1909731	1909291	441	FALSE	FALSE	19	17	0.8947	18.41	37.273	not_essential	1	2	0	not_essential	not_essential	not_essential	0	0	19	0	0	0.037137	0.873786	0.089076	1	0.8738		not_essential	not_essential	COG0816@1|root,COG0816@2|Bacteria,4NQ8B@976|Bacteroidetes,2FT2Q@200643|Bacteroidia,22Y74@171551|Porphyromonadaceae	COG0816	4NQ8B	2FT2Q	GO:0000966,GO:0000967,GO:0005575,GO:0005622,GO:0005623,GO:0005737,GO:0005829,GO:0006139,GO:0006364,GO:0006396,GO:0006725,GO:0006807,GO:0008150,GO:0008152,GO:0009987,GO:0010467,GO:0016070,GO:0016072,GO:0022613,GO:0034470,GO:0034471,GO:0034641,GO:0034660,GO:0042254,GO:0043170,GO:0044085,GO:0044237,GO:0044238,GO:0044424,GO:0044444,GO:0044464,GO:0046483,GO:0071704,GO:0071840,GO:0090304,GO:1901360	ko:K07447	-	-	L	RuvX
merdae	liquid	intergenic	IG-between-PM_ATCC43184_01656-and-PM_ATCC43184_01657				blank	blank		1909781	1909732	50	FALSE	FALSE	5	5	1	71	37.3026	too_short	0	0	-1	too_short	not_essential	not_essential	0	0	5	0	0	0	0.831181	0.168819	1	0.8312		not_essential	not_essential
merdae	liquid	gene	PM_ATCC43184_01657	PARMER_00508	411477.PARMER_00508	A0AA44AQT0	UDP-glucose:undecaprenyl-phosphate glucose-1-phosphate transferase	wcaJ	-	1911179	1909782	1398	FALSE	FALSE	69	58	0.8406	35.33	40.4842	not_essential	2	32	0	not_essential	not_essential	not_essential	0	0	69	0	0	0	0.902381	0.097619	1	0.9024		not_essential	not_essential	COG1086@1|root,COG2148@1|root,COG1086@2|Bacteria,COG2148@2|Bacteria,4NER4@976|Bacteroidetes,2FNC2@200643|Bacteroidia,22VY7@171551|Porphyromonadaceae	COG1086	4NER4	2FNC2	-	ko:K00996,ko:K03606	ko05111,map05111	-	M	Bac_transf,CoA_binding_3
merdae	liquid	intergenic	IG-between-PM_ATCC43184_01657-and-PM_ATCC43184_01658				blank	blank		1911275	1911180	96	FALSE	FALSE	6	5	0.8333	32.2	39.2709	too_short	1	2	-1	too_short	not_essential	not_essential	0	0	6	0	0	0	0.904037	0.095963	1	0.904		not_essential	not_essential
merdae	liquid	gene	PM_ATCC43184_01658	PARMER_00509	411477.PARMER_00509	A0AA37NJH7	Outer membrane protein 40	blank	-	1912424	1911276	1149	FALSE	FALSE	54	48	0.8889	136.29	37.003	not_essential	2	9	0	not_essential	not_essential	not_essential	0	0	54	0	0	0	0.46297	0.53703	1	0.463	ambiguous	not_essential	not_essential	COG2885@1|root,COG2885@2|Bacteria,4NKQC@976|Bacteroidetes,2FRBK@200643|Bacteroidia,22X13@171551|Porphyromonadaceae	COG2885	4NKQC	2FRBK	GO:0001871,GO:0003674,GO:0005215,GO:0005488,GO:0005575,GO:0006810,GO:0008150,GO:0015267,GO:0015288,GO:0016020,GO:0019867,GO:0022803,GO:0022829,GO:0022857,GO:0030246,GO:0030247,GO:0051179,GO:0051234,GO:0055085	-	-	-	M	OmpA
merdae	liquid	intergenic	IG-between-PM_ATCC43184_01658-and-PM_ATCC43184_01659				blank	blank		1912534	1912425	110	FALSE	FALSE	12	10	0.8333	20.7	40.1591	too_short	1	2	-1	too_short	not_essential	not_essential	0	0	12	0	0	0.018607	0.890478	0.090915	1	0.8905		not_essential	not_essential
merdae	liquid	gene	PM_ATCC43184_01659	PARMER_00510	411477.PARMER_00510	A0AA37K6P7	GDP-mannose 4%2C6-dehydratase	gmd_2	-	1913686	1912535	1152	FALSE	FALSE	58	39	0.6724	20.72	38.1251	not_essential	4	26	0	not_essential	not_essential	not_essential	0	14	44	0	0	0.230571	0.698454	0.070975	0.759	0.6985		not_essential	not_essential	COG1089@1|root,COG1089@2|Bacteria,4NEB6@976|Bacteroidetes,2FMUP@200643|Bacteroidia,22X5T@171551|Porphyromonadaceae	COG1089	4NEB6	2FMUP	-	ko:K01711	ko00051,ko00520,ko01100,map00051,map00520,map01100	-	M	GDP_Man_Dehyd
merdae	liquid	intergenic	IG-between-PM_ATCC43184_01659-and-PM_ATCC43184_01660				blank	blank		1913744	1913687	58	FALSE	FALSE	4	2	0.5	4.5	42	too_short	2	27	-1	too_short	not_essential	not_essential	0	0	4	0	0.278602	0.685242	0.032762	0.003394	1	0.0328	low-confidence	low-confidence_or_ambiguous	unclear
merdae	liquid	gene	PM_ATCC43184_01660	PARMER_00511	411477.PARMER_00511	A0A354MEX0	GDP-L-fucose synthase	fcl_2	-	1914815	1913745	1071	TRUE	FALSE	54	44	0.8148	36.27	39.7125	not_essential	3	52	0	not_essential	not_essential	not_essential	0	0	54	0	0	0	0.902472	0.097528	1	0.9025		not_essential	not_essential	COG0451@1|root,COG0451@2|Bacteria,4NDV4@976|Bacteroidetes,2FNA5@200643|Bacteroidia,22W0D@171551|Porphyromonadaceae	COG0451	4NDV4	2FNA5	-	ko:K02377	ko00051,ko00520,ko01100,map00051,map00520,map01100	-	GM	Epimerase
merdae	liquid	gene	PM_ATCC43184_01661	PARMER_00512	411477.PARMER_00512	A0A3R6C2F3	Glucose-1-phosphate thymidylyltransferase 2	rffH	-	1915692	1914808	885	TRUE	FALSE	27	4	0.1481	1.25	33.8	uncertain	10	227	0.9493	essential	essential	essential	27	0	0	0	0.824653	0.165026	0.009344	0.000977	1	0.8247		essential	essential	COG1209@1|root,COG1209@2|Bacteria,4NE1U@976|Bacteroidetes,2FNUA@200643|Bacteroidia,22WZT@171551|Porphyromonadaceae	COG1209	4NE1U	2FNUA	-	ko:K00973	ko00521,ko00523,ko00525,ko01130,map00521,map00523,map00525,map01130	M00793	H	NTP_transferase
merdae	liquid	intergenic	IG-between-PM_ATCC43184_01661-and-PM_ATCC43184_01662				blank	blank		1915784	1915693	92	FALSE	FALSE	7	4	0.5714	19.25	40.9131	too_short	2	5	-1	too_short	not_essential	not_essential	0	0	7	0	0	0.657512	0.310907	0.031581	1	0.3109	ambiguous	not_essential	not_essential
merdae	liquid	gene	PM_ATCC43184_01662				hypothetical protein	blank	+	1915785	1915907	123	TRUE	FALSE	10	8	0.8	9.38	37.965	too_short	1	2	-1	too_short	not_essential	not_essential	0	0	10	0	0	0.89578	0.094574	0.009646	1	0.0946	low-confidence	not_essential	not_essential
merdae	liquid	gene	PM_ATCC43184_01663	PARMER_00514	411477.PARMER_00514	A0A355VJ68	PROTEIN HDED	blank	+	1915891	1916469	579	TRUE	FALSE	27	20	0.7407	117.95	37.8257	not_essential	3	83	0	not_essential	not_essential	not_essential	0	0	27	0	0	0	0.755327	0.244673	1	0.7553		not_essential	not_essential	COG3247@1|root,COG3247@2|Bacteria,4NQZ1@976|Bacteroidetes,2FMHV@200643|Bacteroidia,22YJF@171551|Porphyromonadaceae	COG3247	4NQZ1	2FMHV	-	-	-	-	S	DUF308
merdae	liquid	intergenic	IG-between-PM_ATCC43184_01663-and-PM_ATCC43184_01664				blank	blank		1916470	1916706	237	FALSE	FALSE	14	13	0.9286	57.31	40.8853	not_essential	1	2	0	not_essential	not_essential	not_essential	0	0	14	0	0	0	0.874489	0.125511	1	0.8745		not_essential	not_essential
merdae	liquid	gene	PM_ATCC43184_01664	PARMER_00515	411477.PARMER_00515	A0A3R6G9C5	Protein of unknown function DUF4249	blank	-	1917714	1916707	1008	FALSE	FALSE	54	47	0.8704	97.11	38.6503	not_essential	3	17	0	not_essential	not_essential	not_essential	0	0	54	0	0	0	0.770861	0.229139	1	0.7709		not_essential	not_essential	2EU8H@1|root,33MQX@2|Bacteria,4NY8F@976|Bacteroidetes,2FQF7@200643|Bacteroidia,2315B@171551|Porphyromonadaceae	33MQX	4NY8F	2FQF7	-	-	-	-	S	DUF4249
merdae	liquid	gene	PM_ATCC43184_01665	PARMER_00516	411477.PARMER_00516	A0AA43W7B2	Vitamin B12 transporter BtuB	btuB_3	-	1920440	1917732	2709	FALSE	FALSE	139	110	0.7914	84.3	38.6035	not_essential	4	52	0	not_essential	not_essential	not_essential	0	0	139	0	0	0	0.842457	0.157543	1	0.8425		not_essential	not_essential	COG1629@1|root,COG4771@2|Bacteria,4NF4B@976|Bacteroidetes,2FM7I@200643|Bacteroidia,22XCB@171551|Porphyromonadaceae	COG4771	4NF4B	2FM7I	-	-	-	-	P	CarbopepD_reg_2,Plug,STN,TonB_dep_Rec
merdae	liquid	gene	PM_ATCC43184_01666	PARMER_00517	411477.PARMER_00517	A0A355VM73	Fe(2+)-dicitrate sensor/ transmembrane component	blank	-	1921325	1920444	882	FALSE	FALSE	30	22	0.7333	83	40.5272	not_essential	2	35	0	not_essential	not_essential	not_essential	0	0	30	0	0	0	0.858211	0.141789	1	0.8582		not_essential	not_essential	COG3712@1|root,COG3712@2|Bacteria,4P1PI@976|Bacteroidetes,2FR0V@200643|Bacteroidia	COG3712	4P1PI	2FR0V	-	-	-	-	PT	DUF4974,FecR
merdae	liquid	intergenic	IG-between-PM_ATCC43184_01666-and-PM_ATCC43184_ncRNA17				blank	blank		1921792	1921326	467	FALSE	FALSE	38	26	0.6842	13.96	39.1491	not_essential	2	9	0	not_essential	not_essential	not_essential	0	14	24	0	0	0.796975	0.184285	0.01874	0.632	0.1843	low-confidence	not_essential	not_essential
merdae	liquid	ncRNA	PM_ATCC43184_ncRNA17				131 4388850 Bacteroidete tryptophan peptide leader RNA	blank	+	1921793	1921922	130	FALSE	FALSE	14	14	1	297.79	35.4945	too_short	0	0	-1	too_short	not_essential	not_essential	0	0	8	6	0	0	1e-06	0.999999	0.571	0	low-confidence	low-confidence_or_ambiguous	unclear
merdae	liquid	intergenic	IG-between-PM_ATCC43184_ncRNA17-and-PM_ATCC43184_01667				blank	blank		1921923	1922003	81	FALSE	FALSE	5	4	0.8	111.5	38.2149	too_short	1	2	-1	too_short	not_essential	not_essential	0	0	0	5	0	0	0.744592	0.255408	1	0.2554	ambiguous	low-confidence_or_ambiguous	unclear
merdae	liquid	gene	PM_ATCC43184_01667	PARMER_00518	411477.PARMER_00518	A0AA37K4Q5	Tryptophan synthase beta chain	trpB_1	+	1922004	1923197	1194	FALSE	FALSE	43	33	0.7674	172.15	38.1867	not_essential	3	76	0	not_essential	not_essential	not_essential	0	0	8	35	0	0	0.340129	0.659871	0.814	0.6599		not_essential	not_essential	COG0133@1|root,COG0133@2|Bacteria,4NDWP@976|Bacteroidetes,2FP09@200643|Bacteroidia,22VZ0@171551|Porphyromonadaceae	COG0133	4NDWP	2FP09	GO:0000162,GO:0005575,GO:0005622,GO:0005623,GO:0005737,GO:0006082,GO:0006520,GO:0006568,GO:0006576,GO:0006586,GO:0006725,GO:0006807,GO:0008150,GO:0008152,GO:0008652,GO:0009058,GO:0009072,GO:0009073,GO:0009308,GO:0009309,GO:0009987,GO:0016053,GO:0018130,GO:0019438,GO:0019752,GO:0034641,GO:0042401,GO:0042430,GO:0042435,GO:0043436,GO:0044106,GO:0044237,GO:0044238,GO:0044249,GO:0044271,GO:0044281,GO:0044283,GO:0044424,GO:0044464,GO:0046219,GO:0046394,GO:0046483,GO:0071704,GO:1901360,GO:1901362,GO:1901564,GO:1901566,GO:1901576,GO:1901605,GO:1901607	ko:K01696,ko:K01817	ko00260,ko00400,ko01100,ko01110,ko01130,ko01230,map00260,map00400,map01100,map01110,map01130,map01230	M00023	E	PALP
merdae	liquid	intergenic	IG-between-PM_ATCC43184_01667-and-PM_ATCC43184_01668				blank	blank		1923198	1923258	61	FALSE	FALSE	4	4	1	170.5	41.2065	too_short	0	0	-1	too_short	not_essential	not_essential	0	0	4	0	0	0	0.060504	0.939496	1	0.0605	low-confidence	not_essential	not_essential
merdae	liquid	gene	PM_ATCC43184_01668	PARMER_00519	411477.PARMER_00519	A0AA37K565	Anthranilate synthase component 1	trpE	+	1923259	1924662	1404	FALSE	FALSE	48	41	0.8542	122.61	39.8757	not_essential	2	18	0	not_essential	not_essential	not_essential	0	0	48	0	0	0	0.629448	0.370552	1	0.6294		not_essential	not_essential	COG0147@1|root,COG0147@2|Bacteria,4NFQ5@976|Bacteroidetes,2FN6I@200643|Bacteroidia,22XAQ@171551|Porphyromonadaceae	COG0147	4NFQ5	2FN6I	-	ko:K01657	ko00400,ko00405,ko01100,ko01110,ko01130,ko01230,ko02024,ko02025,map00400,map00405,map01100,map01110,map01130,map01230,map02024,map02025	M00023	EH	Anth_synt_I_N,Chorismate_bind
merdae	liquid	intergenic	IG-between-PM_ATCC43184_01668-and-PM_ATCC43184_01669				blank	blank		1924663	1924691	29	FALSE	FALSE	1	0	0	0		too_short	1	2	-1	too_short	not_essential	not_essential	0	0	1	0	0.82871	0.160934	0.009375	0.000981	1	0.0094	low-confidence	not_essential	not_essential
merdae	liquid	gene	PM_ATCC43184_01669	PARMER_00520	411477.PARMER_00520	A0A3R5W2C0	Aminodeoxychorismate/anthranilate synthase component 2	pabA	+	1924692	1925261	570	FALSE	FALSE	16	13	0.8125	115	39.002	not_essential	2	13	0	not_essential	not_essential	not_essential	0	0	16	0	0	0	0.717569	0.282431	1	0.7176		not_essential	not_essential	COG0512@1|root,COG0512@2|Bacteria,4NE4I@976|Bacteroidetes,2FM5F@200643|Bacteroidia,22XQD@171551|Porphyromonadaceae	COG0512	4NE4I	2FM5F	-	ko:K01658,ko:K01664	ko00400,ko00405,ko00790,ko01100,ko01110,ko01130,ko01230,ko02024,ko02025,map00400,map00405,map00790,map01100,map01110,map01130,map01230,map02024,map02025	M00023	EH	GATase
merdae	liquid	intergenic	IG-between-PM_ATCC43184_01669-and-PM_ATCC43184_01670				blank	blank		1925262	1925291	30	FALSE	FALSE	3	1	0.3333	1	42	too_short	1	2	-1	essential	not_essential	not_essential	0	0	3	0	0.817917	0.171578	0.009511	0.000994	1	0.0095	low-confidence	low-confidence_or_ambiguous	essential
merdae	liquid	gene	PM_ATCC43184_01670	PARMER_00521	411477.PARMER_00521	A0A3R6J3E9	Anthranilate phosphoribosyltransferase	trpD	+	1925292	1926296	1005	FALSE	FALSE	42	34	0.8095	159	37.472	not_essential	2	14	0	not_essential	not_essential	not_essential	0	0	42	0	0	0	0.378007	0.621993	1	0.378	ambiguous	not_essential	not_essential	COG0547@1|root,COG0547@2|Bacteria,4NH2J@976|Bacteroidetes,2FPE1@200643|Bacteroidia,22W61@171551|Porphyromonadaceae	COG0547	4NH2J	2FPE1	GO:0000162,GO:0003674,GO:0003824,GO:0004048,GO:0006082,GO:0006520,GO:0006568,GO:0006576,GO:0006586,GO:0006725,GO:0006807,GO:0008150,GO:0008152,GO:0008652,GO:0009058,GO:0009072,GO:0009073,GO:0009308,GO:0009309,GO:0009987,GO:0016053,GO:0016740,GO:0016757,GO:0016763,GO:0018130,GO:0019438,GO:0019752,GO:0034641,GO:0042401,GO:0042430,GO:0042435,GO:0043436,GO:0044106,GO:0044237,GO:0044238,GO:0044249,GO:0044271,GO:0044281,GO:0044283,GO:0046219,GO:0046394,GO:0046483,GO:0071704,GO:1901360,GO:1901362,GO:1901564,GO:1901566,GO:1901576,GO:1901605,GO:1901607	ko:K00766,ko:K13497	ko00400,ko01100,ko01110,ko01130,ko01230,map00400,map01100,map01110,map01130,map01230	M00023	E	Glycos_trans_3N,Glycos_transf_3
merdae	liquid	gene	PM_ATCC43184_01671	PARMER_00522	411477.PARMER_00522	A0AA37K4M5	Indole-3-glycerol phosphate synthase	trpC	+	1926307	1927116	810	TRUE	FALSE	23	20	0.8696	67.75	39.5629	not_essential	1	2	0	not_essential	not_essential	not_essential	0	0	23	0	0	0	0.862789	0.137211	1	0.8628		not_essential	not_essential	COG0134@1|root,COG0134@2|Bacteria,4NFJT@976|Bacteroidetes,2FN9T@200643|Bacteroidia,22WM1@171551|Porphyromonadaceae	COG0134	4NFJT	2FN9T	GO:0003674,GO:0003824,GO:0004425,GO:0016829,GO:0016830,GO:0016831	ko:K01609	ko00400,ko01100,ko01110,ko01130,ko01230,map00400,map01100,map01110,map01130,map01230	M00023	E	IGPS
merdae	liquid	gene	PM_ATCC43184_01672	PARMER_00523	411477.PARMER_00523	A0A355VJ79	N-(5'-phosphoribosyl)anthranilate isomerase	trpF	+	1927113	1927778	666	TRUE	FALSE	24	21	0.875	80.86	39.3604	not_essential	2	76	0	not_essential	not_essential	not_essential	0	0	24	0	0	0	0.829622	0.170378	1	0.8296		not_essential	not_essential	COG0135@1|root,COG0135@2|Bacteria,4NNQ1@976|Bacteroidetes,2FPJD@200643|Bacteroidia,22Y2M@171551|Porphyromonadaceae	COG0135	4NNQ1	2FPJD	-	ko:K01817	ko00400,ko01100,ko01110,ko01130,ko01230,map00400,map01100,map01110,map01130,map01230	M00023	E	PRAI
merdae	liquid	gene	PM_ATCC43184_01673	PARMER_00524	411477.PARMER_00524	A0A3R6A9Q7	Tryptophan synthase alpha chain	trpA	+	1927801	1928571	771	FALSE	FALSE	37	34	0.9189	96.71	39.146	not_essential	1	2	0	not_essential	not_essential	not_essential	0	0	37	0	0	0	0.746584	0.253416	1	0.7466		not_essential	not_essential	COG0159@1|root,COG0159@2|Bacteria,4NE21@976|Bacteroidetes,2FPFP@200643|Bacteroidia,22W9T@171551|Porphyromonadaceae	COG0159	4NE21	2FPFP	-	ko:K01695	ko00260,ko00400,ko01100,ko01110,ko01130,ko01230,map00260,map00400,map01100,map01110,map01130,map01230	M00023	E	Trp_syntA
merdae	liquid	intergenic	IG-between-PM_ATCC43184_01673-and-PM_ATCC43184_TIR_1.6(IS256_with_TIR)				blank	blank		1928572	1928772	201	FALSE	FALSE	11	8	0.7273	112.38	39.0506	too_short	1	2	-1	too_short	not_essential	not_essential	0	0	11	0	0	0	0.784889	0.215111	1	0.7849		not_essential	not_essential
merdae	liquid	intergenic	IG-between-PM_ATCC43184_TIR_1.6(IS256_with_TIR)-and-PM_ATCC43184_01674				blank	blank		1928792	1928874	83	FALSE	FALSE	2	2	1	17	39.2444	too_short	0	0	-1	too_short	not_essential	not_essential	0	0	2	0	0	0.027177	0.882771	0.090052	1	0.8828		not_essential	not_essential
merdae	liquid	gene	PM_ATCC43184_01674	BXY_33870	657309.BXY_33870	A0AA43W5W7	IS256 family transposase ISSde5	blank	-	1930086	1928875	1212	FALSE	FALSE	75	65	0.8667	64.8	37.6237	not_essential	2	46	0	not_essential	not_essential	not_essential	0	0	75	0	0	0	0.868743	0.131257	1	0.8687		not_essential	not_essential	COG3328@1|root,COG3328@2|Bacteria,4NFQS@976|Bacteroidetes,2FM5A@200643|Bacteroidia,4AMKB@815|Bacteroidaceae	COG3328	4NFQS	2FM5A	-	-	-	-	L	Transposase_mut
merdae	liquid	intergenic	IG-between-PM_ATCC43184_01674-and-PM_ATCC43184_TIR_2.6(IS256_with_TIR)				blank	blank		1930126	1930087	40	FALSE	FALSE	4	3	0.75	28.67	41.1262	too_short	1	2	-1	too_short	not_essential	not_essential	0	0	4	0	0	0.000198	0.906115	0.093687	1	0.9061		not_essential	not_essential
merdae	liquid	intergenic	IG-between-PM_ATCC43184_TIR_2.6(IS256_with_TIR)-and-PM_ATCC43184_01675				blank	blank		1930146	1930924	779	FALSE	FALSE	34	27	0.7941	84.93	39.6041	not_essential	2	12	0	not_essential	not_essential	not_essential	0	0	34	0	0	0	0.840269	0.159731	1	0.8403		not_essential	not_essential
merdae	liquid	gene	PM_ATCC43184_01675	PARMER_01038	411477.PARMER_01038	A0A3R5W589	Carboxynorspermidine synthase	blank	+	1930925	1932118	1194	FALSE	FALSE	63	57	0.9048	314.09	38.1103	not_essential	3	35	0	not_essential	not_essential	not_essential	0	0	6	57	0	0	3e-06	0.999997	0.905	1		not_essential	not_essential	COG1748@1|root,COG1748@2|Bacteria,4NE0Y@976|Bacteroidetes,2FMKT@200643|Bacteroidia,22WCZ@171551|Porphyromonadaceae	COG1748	4NE0Y	2FMKT	-	ko:K00290	ko00300,ko00310,ko01100,ko01110,ko01130,ko01230,map00300,map00310,map01100,map01110,map01130,map01230	M00030,M00032	E	Sacchrp_dh_C,Sacchrp_dh_NADP
merdae	liquid	intergenic	IG-between-PM_ATCC43184_01675-and-PM_ATCC43184_01676				blank	blank		1932119	1932193	75	FALSE	FALSE	7	7	1	41	40.0494	too_short	0	0	-1	too_short	not_essential	not_essential	0	0	7	0	0	0	0.892949	0.107051	1	0.8929		not_essential	not_essential
merdae	liquid	gene	PM_ATCC43184_01676	PARMER_01037	411477.PARMER_01037	A0AA43W588	GTP 3'%2C8-cyclase	moaA	+	1932194	1933210	1017	FALSE	FALSE	51	33	0.6471	47.3	39.3386	not_essential	7	65	2e-04	not_essential	not_essential	not_essential	7	0	44	0	0	0	0.901787	0.098213	0.863	0.9018		not_essential	not_essential	COG2896@1|root,COG2896@2|Bacteria	COG2896			-	-	-	-	H	Radical_SAM
merdae	liquid	gene	PM_ATCC43184_01677	PARMER_01036	411477.PARMER_01036	A0A3R6KBH4	Putative peroxiredoxin bcp	bcp	+	1933220	1933678	459	FALSE	FALSE	25	17	0.68	29.35	39.3081	not_essential	2	8	0	not_essential	not_essential	not_essential	0	0	25	0	0	0.001183	0.905683	0.093134	1	0.9057		not_essential	not_essential	COG1225@1|root,COG1225@2|Bacteria,4NNGK@976|Bacteroidetes,2FNTB@200643|Bacteroidia,22Y01@171551|Porphyromonadaceae	COG1225	4NNGK	2FNTB	-	ko:K03564	-	-	O	AhpC-TSA
merdae	liquid	gene	PM_ATCC43184_01678	PARMER_01035	411477.PARMER_01035	A0A351E699	Protein RecA	recA	+	1933685	1934728	1044	FALSE	FALSE	41	27	0.6585	33.37	39.3896	not_essential	3	15	0	not_essential	not_essential	not_essential	0	14	27	0	0	0.000111	0.906036	0.093853	0.659	0.906		not_essential	not_essential	COG0468@1|root,COG0468@2|Bacteria,4NEXT@976|Bacteroidetes,2FN5D@200643|Bacteroidia,22WEY@171551|Porphyromonadaceae	COG0468	4NEXT	2FN5D	GO:0005575,GO:0005622,GO:0005623,GO:0005737,GO:0005829,GO:0044424,GO:0044444,GO:0044464	ko:K03553	ko03440,map03440	M00729	L	RecA
merdae	liquid	intergenic	IG-between-PM_ATCC43184_01678-and-PM_ATCC43184_01679				blank	blank		1934729	1934800	72	FALSE	FALSE	4	4	1	167.5	40.0503	too_short	0	0	-1	too_short	not_essential	not_essential	0	0	4	0	0	0	0.072176	0.927824	1	0.0722	low-confidence	not_essential	not_essential
merdae	liquid	gene	PM_ATCC43184_01679	PARMER_01034	411477.PARMER_01034	A0A3R5ZCR8	LIPID II:GLYCINE GLYCYLTRANSFERASE	blank	+	1934801	1935760	960	FALSE	FALSE	46	34	0.7391	59	39.0528	not_essential	1	2	0	not_essential	not_essential	not_essential	0	0	46	0	0	0	0.889355	0.110645	1	0.8894		not_essential	not_essential	COG2348@1|root,COG2348@2|Bacteria,4NQ1R@976|Bacteroidetes,2FTKE@200643|Bacteroidia,22Y8E@171551|Porphyromonadaceae	COG2348	4NQ1R	2FTKE	-	-	-	-	V	Acetyltransf_6
merdae	liquid	gene	PM_ATCC43184_01680	PARMER_01033	411477.PARMER_01033	A0AA37NXN9	N-acetyl-alpha-D-glucosaminyl L-malate deacetylase 1	bshB1	+	1935768	1936406	639	FALSE	FALSE	27	15	0.5556	26.27	39.2142	not_essential	3	90	0	not_essential	not_essential	not_essential	0	0	27	0	0	0.15431	0.767639	0.078051	1	0.7676		not_essential	not_essential	COG2120@1|root,COG2120@2|Bacteria,4NN16@976|Bacteroidetes,2FW3I@200643|Bacteroidia,22Z1Z@171551|Porphyromonadaceae	COG2120	4NN16	2FW3I	-	-	-	-	S	PIG-L
merdae	liquid	gene	PM_ATCC43184_01681	PARMER_01032	411477.PARMER_01032	A0AA37K8M5	CE4_u7	blank	+	1936421	1937737	1317	TRUE	FALSE	57	40	0.7018	26.48	40.971	not_essential	4	70	0	not_essential	not_essential	not_essential	0	0	57	0	0	0.005101	0.902468	0.092431	1	0.9025		not_essential	not_essential	COG0726@1|root,COG0726@2|Bacteria,4NF79@976|Bacteroidetes,2FR2H@200643|Bacteroidia,22X5H@171551|Porphyromonadaceae	COG0726	4NF79	2FR2H	-	-	-	-	G	-
merdae	liquid	gene	PM_ATCC43184_01682	PARMER_01031	411477.PARMER_01031	A0AA37K4P6	GLYCOSYLTRANSFERASE	blank	+	1937734	1938975	1242	TRUE	FALSE	57	44	0.7719	37.95	39.2578	not_essential	2	5	0	not_essential	not_essential	not_essential	0	5	52	0	0	0	0.902634	0.097366	0.912	0.9026		not_essential	not_essential	COG0438@1|root,COG0438@2|Bacteria,4PKGJ@976|Bacteroidetes,2FRNG@200643|Bacteroidia,22XF2@171551|Porphyromonadaceae	COG0438	4PKGJ	2FRNG	-	-	-	-	M	Glyco_trans_1_4,Glyco_trans_4_4,Glyco_transf_4
merdae	liquid	gene	PM_ATCC43184_01683	PARMER_01030	411477.PARMER_01030	A0AA37K556	UDP-Glycosyltransferase/glycogen phosphorylase	blank	+	1938972	1940108	1137	TRUE	FALSE	57	42	0.7368	40.38	38.7074	not_essential	2	42	0	not_essential	not_essential	not_essential	0	1	56	0	0	0	0.902347	0.097653	0.982	0.9023		not_essential	not_essential	COG0438@1|root,COG0438@2|Bacteria,4NFMB@976|Bacteroidetes,2FMJE@200643|Bacteroidia,22XBH@171551|Porphyromonadaceae	COG0438	4NFMB	2FMJE	-	-	-	-	M	Glyco_trans_1_4
merdae	liquid	gene	PM_ATCC43184_01684	PARMER_01029	411477.PARMER_01029	A0AA44APE3	S-adenosyl-L-methionine-dependent methyltransferase superfamily protein	blank	+	1940098	1941087	990	TRUE	FALSE	47	40	0.8511	63.1	40.1287	not_essential	2	15	0	not_essential	not_essential	not_essential	0	3	44	0	0	0	0.873582	0.126418	0.936	0.8736		not_essential	not_essential	COG2264@1|root,COG2264@2|Bacteria	COG2264			-	ko:K00568,ko:K02687	ko00130,ko01100,ko01110,map00130,map01100,map01110	M00117	J	Methyltransf_12,Methyltransf_21,Methyltransf_23,Methyltransf_25,Methyltransf_31,PrmA
merdae	liquid	intergenic	IG-between-PM_ATCC43184_01684-and-PM_ATCC43184_01685				blank	blank		1941088	1941163	76	FALSE	FALSE	8	8	1	283.5	39.4486	too_short	0	0	-1	too_short	not_essential	not_essential	0	0	0	8	0	0	4e-06	0.999996	1	1		not_essential	not_essential
merdae	liquid	gene	PM_ATCC43184_01685	PARMER_01028	411477.PARMER_01028	A0AA37K6W5	7%2C8-Dihydro-6-hydroxymethylpterin-pyrophosphokinase/ HPPK	blank	-	1941544	1941164	381	FALSE	FALSE	15	12	0.8	92.17	40.1487	not_essential	1	2	0	not_essential	not_essential	not_essential	0	0	13	2	0	0	0.818979	0.181021	0.867	0.819		not_essential	not_essential	COG0801@1|root,COG0801@2|Bacteria,4NWDI@976|Bacteroidetes,2FUPY@200643|Bacteroidia	COG0801	4NWDI	2FUPY	-	ko:K00950	ko00790,ko01100,map00790,map01100	M00126,M00841	H	C_GCAxxG_C_C,HPPK
merdae	liquid	intergenic	IG-between-PM_ATCC43184_01685-and-PM_ATCC43184_01686				blank	blank		1941646	1941545	102	FALSE	FALSE	9	6	0.6667	32.83	40.3768	too_short	2	16	-1	too_short	not_essential	not_essential	0	0	9	0	0	0.000124	0.906054	0.093822	1	0.9061		not_essential	not_essential
merdae	liquid	gene	PM_ATCC43184_01686	PARMER_01027	411477.PARMER_01027	A0AA37K4L5	GTPase Der	der_1	+	1941647	1944127	2481	FALSE	FALSE	103	72	0.699	23.85	38.9576	not_essential	3	82	0	not_essential	not_essential	not_essential	0	0	103	0	0	0.031251	0.879098	0.08965	1	0.8791		not_essential	not_essential	COG0370@1|root,COG0370@2|Bacteria,4NEII@976|Bacteroidetes,2FNKT@200643|Bacteroidia,22VWF@171551|Porphyromonadaceae	COG0370	4NEII	2FNKT	-	ko:K04759	-	-	P	FeoA,FeoB_C,FeoB_N,Gate
merdae	liquid	gene	PM_ATCC43184_01687				hypothetical protein	blank	+	1944140	1944301	162	FALSE	FALSE	10	7	0.7	8.14	38.7448	too_short	2	8	-1	too_short	not_essential	not_essential	0	0	10	0	1e-06	0.932206	0.061495	0.006298	1	0.0615	low-confidence	low-confidence_or_ambiguous	unclear
merdae	liquid	intergenic	IG-between-PM_ATCC43184_01687-and-PM_ATCC43184_01688				blank	blank		1944302	1944415	114	FALSE	FALSE	13	9	0.6923	22.11	39.2427	too_short	1	2	-1	too_short	not_essential	not_essential	1	0	12	0	0	0.094148	0.822187	0.083666	0.923	0.8222		not_essential	not_essential
merdae	liquid	gene	PM_ATCC43184_01688	PARMER_01025	411477.PARMER_01025	A0A351E6A9	FAD:protein FMN transferase	apbE	+	1944416	1945423	1008	FALSE	FALSE	51	19	0.3725	6.21	41.1137	uncertain	12	92	0.49285	essential	growth_defect	not_essential	20	31	0	0	0.251404	0.71111	0.033968	0.003518	0.608	0.7111		not_essential	essential	COG1477@1|root,COG1477@2|Bacteria,4NGEK@976|Bacteroidetes,2FKZQ@200643|Bacteroidia,22W78@171551|Porphyromonadaceae	COG1477	4NGEK	2FKZQ	-	ko:K03734	-	-	H	ApbE
merdae	liquid	intergenic	IG-between-PM_ATCC43184_01688-and-PM_ATCC43184_01689				blank	blank		1945424	1945453	30	FALSE	FALSE	2	2	1	38	40.5548	too_short	0	0	-1	too_short	not_essential	not_essential	0	0	2	0	0	0	0.896048	0.103952	1	0.896		not_essential	not_essential
merdae	liquid	gene	PM_ATCC43184_01689			A0AA43W5W1	hypothetical protein	blank	+	1945454	1945834	381	TRUE	FALSE	21	18	0.8571	102.39	39.8541	not_essential	1	2	0	not_essential	not_essential	not_essential	0	0	21	0	0	0	0.753075	0.246925	1	0.7531		not_essential	not_essential
merdae	liquid	gene	PM_ATCC43184_01690	PARMER_01023	411477.PARMER_01023	A0AA37K9L7	Glycoside hydrolase family 31	blank	-	1948215	1945831	2385	TRUE	FALSE	109	93	0.8532	86.23	38.8946	not_essential	4	79	0	not_essential	not_essential	not_essential	0	0	109	0	0	0	0.819593	0.180407	1	0.8196		not_essential	not_essential	COG1501@1|root,COG1501@2|Bacteria,4NE1H@976|Bacteroidetes,2FQU9@200643|Bacteroidia,22W8U@171551|Porphyromonadaceae	COG1501	4NE1H	2FQU9	-	ko:K01187,ko:K01811	ko00052,ko00500,ko01100,map00052,map00500,map01100	-	G	DUF4968,DUF5110,Gal_mutarotas_2,Glyco_hydro_31
merdae	liquid	intergenic	IG-between-PM_ATCC43184_01690-and-PM_ATCC43184_01691				blank	blank		1948306	1948216	91	FALSE	FALSE	9	7	0.7778	21.29	40.2355	too_short	1	2	-1	too_short	not_essential	not_essential	0	0	9	0	0	0.034435	0.876226	0.089339	1	0.8762		not_essential	not_essential
merdae	liquid	gene	PM_ATCC43184_01691	PARMER_01022	411477.PARMER_01022	A0A355VMS1	dTTP/UTP pyrophosphatase	maf	-	1948897	1948307	591	FALSE	FALSE	27	20	0.7407	74	38.8358	not_essential	2	31	0	not_essential	not_essential	not_essential	0	0	27	0	0	0	0.871455	0.128545	1	0.8715		not_essential	not_essential	COG0424@1|root,COG0424@2|Bacteria,4NNXV@976|Bacteroidetes,2FKYZ@200643|Bacteroidia,22XPA@171551|Porphyromonadaceae	COG0424	4NNXV	2FKYZ	-	ko:K06287	-	-	D	Maf
merdae	liquid	gene	PM_ATCC43184_01692	PARMER_01021	411477.PARMER_01021	A0AA37K7L9	3-deoxy-D-manno-octulosonate 8-phosphate phosphatase KdsC	kdsC	-	1949442	1948921	522	TRUE	FALSE	30	23	0.7667	21.74	40.3517	not_essential	2	8	0	not_essential	not_essential	not_essential	0	0	30	0	0	0.031336	0.879022	0.089642	1	0.879		not_essential	not_essential	COG1778@1|root,COG1778@2|Bacteria,4NMHD@976|Bacteroidetes,2FTGQ@200643|Bacteroidia,22XSR@171551|Porphyromonadaceae	COG1778	4NMHD	2FTGQ	-	ko:K03270	ko00540,ko01100,map00540,map01100	M00063	S	Hydrolase_3
merdae	liquid	gene	PM_ATCC43184_01693	PARMER_01020	411477.PARMER_01020	A0AA37NCQ4	Domain of unknown function DUF2520	blank	-	1950202	1949435	768	TRUE	FALSE	39	31	0.7949	40.16	37.717	not_essential	1	2	0	not_essential	not_essential	not_essential	0	0	39	0	0	0	0.90087	0.09913	1	0.9009		not_essential	not_essential	COG5495@1|root,COG5495@2|Bacteria,4NI4M@976|Bacteroidetes,2FMCQ@200643|Bacteroidia,22WAJ@171551|Porphyromonadaceae	COG5495	4NI4M	2FMCQ	-	-	-	-	S	DUF2520,F420_oxidored,Rossmann-like
merdae	liquid	gene	PM_ATCC43184_01694	PARMER_01019	411477.PARMER_01019	A0A355VJL6	Bifunctional F420 biosynthesis protein FbiB	fbiB	-	1950759	1950199	561	TRUE	FALSE	20	16	0.8	142.56	39.9163	not_essential	1	2	0	not_essential	not_essential	not_essential	0	0	20	0	0	0	0.539551	0.460449	1	0.5396		not_essential	not_essential	COG0778@1|root,COG0778@2|Bacteria,4NMXW@976|Bacteroidetes,2FKZR@200643|Bacteroidia,22Y0W@171551|Porphyromonadaceae	COG0778	4NMXW	2FKZR	-	-	-	-	C	Nitroreductase
merdae	liquid	intergenic	IG-between-PM_ATCC43184_01694-and-PM_ATCC43184_01695				blank	blank		1950879	1950760	120	FALSE	FALSE	4	3	0.75	17	38.2885	too_short	1	2	-1	too_short	not_essential	not_essential	0	0	4	0	0	0.403573	0.541439	0.054988	1	0.5414		not_essential	not_essential
merdae	liquid	gene	PM_ATCC43184_01695	PARMER_01017	411477.PARMER_01017	A0AA43W798	Outer membrane protein OprM	oprM_3	-	1952250	1950880	1371	FALSE	FALSE	49	43	0.8776	90.23	37.9042	not_essential	1	2	0	not_essential	not_essential	not_essential	0	0	49	0	0	0	0.796693	0.203307	1	0.7967		not_essential	not_essential	COG1538@1|root,COG1538@2|Bacteria,4NDZK@976|Bacteroidetes,2FP6I@200643|Bacteroidia,22WSV@171551|Porphyromonadaceae	COG1538	4NDZK	2FP6I	-	ko:K18139,ko:K18300	ko01501,ko02024,map01501,map02024	M00641,M00642,M00643,M00647,M00718,M00768,M00822	MU	OEP
merdae	liquid	gene	PM_ATCC43184_01696	PARMER_01016	411477.PARMER_01016	A0A351E6B7	Efflux pump membrane transporter BepG	bepG	-	1955384	1952256	3129	TRUE	FALSE	143	126	0.8811	122.89	37.8406	not_essential	2	22	0	not_essential	not_essential	not_essential	0	0	131	12	0	0	0.596939	0.403061	0.916	0.5969		not_essential	not_essential	COG0841@1|root,COG0841@2|Bacteria,4NDZG@976|Bacteroidetes,2FNAJ@200643|Bacteroidia,22W8A@171551|Porphyromonadaceae	COG0841	4NDZG	2FNAJ	-	-	-	-	V	ACR_tran,OEP
merdae	liquid	gene	PM_ATCC43184_01697	PARMER_01015	411477.PARMER_01015	A0A354MF12	Efflux pump periplasmic linker BepD	bepD	-	1956547	1955381	1167	TRUE	FALSE	58	56	0.9655	239.23	36.511	not_essential	1	2	0	not_essential	not_essential	not_essential	0	0	20	38	0	0	0.000538	0.999462	0.655	0.9995		not_essential	not_essential	COG0845@1|root,COG0845@2|Bacteria,4NIDC@976|Bacteroidetes,2FM7T@200643|Bacteroidia,22WI4@171551|Porphyromonadaceae	COG0845	4NIDC	2FM7T	-	ko:K03585	ko01501,ko01503,map01501,map01503	M00646,M00647,M00699,M00718	M	HlyD_D23
merdae	liquid	intergenic	IG-between-PM_ATCC43184_01697-and-PM_ATCC43184_ncRNA4				blank	blank		1957106	1956548	559	FALSE	FALSE	47	40	0.8511	172.55	23.0695	not_essential	1	2	0	not_essential	not_essential	not_essential	0	0	42	5	0	0	0.192693	0.807307	0.894	0.1927	low-confidence	not_essential	not_essential
merdae	liquid	ncRNA	PM_ATCC43184_ncRNA4				2925 4388850 Bacterial large subunit ribosomal RNA	blank	-	1959972	1957107	2866	FALSE	FALSE	152	138	0.9079	25.7	1	uncertain	1	2	0.09935	not_essential	not_essential	not_essential	0	0	152	0	0	1.9e-05	0.905619	0.094361	1	0.9056		not_essential	not_essential
merdae	liquid	intergenic	IG-between-PM_ATCC43184_ncRNA4-and-PM_ATCC43184_trna70				blank	blank		1960125	1959973	153	FALSE	FALSE	9	8	0.8889	21.88	1	too_short	1	2	-1	too_short	not_essential	not_essential	0	0	9	0	0	0.002062	0.905019	0.092919	1	0.905		not_essential	not_essential
merdae	liquid	tRNA	PM_ATCC43184_trna70				tRNA70-AlaTGC	blank	-	1960199	1960126	74	FALSE	FALSE	3	2	0.6667	7.5	1	too_short	1	2	-1	too_short	not_essential	not_essential	0	0	3	0	2.8e-05	0.939721	0.054644	0.005607	1	0.0546	low-confidence	low-confidence_or_ambiguous	unclear
merdae	liquid	tRNA	PM_ATCC43184_trna69				tRNA69-IleGAT	blank	-	1960286	1960210	77	FALSE	FALSE	5	5	1	19	1	too_short	0	0	-1	too_short	not_essential	not_essential	0	0	5	0	0	0.004045	0.903375	0.09258	1	0.9034		not_essential	not_essential
merdae	liquid	intergenic	IG-between-PM_ATCC43184_trna69-and-PM_ATCC43184_ncRNA9				blank	blank		1960442	1960287	156	FALSE	FALSE	17	17	1	215.12	1	too_short	0	0	-1	too_short	not_essential	not_essential	0	0	17	0	0	0	0.002525	0.997475	1	0.0025	low-confidence	not_essential	not_essential
merdae	liquid	ncRNA	PM_ATCC43184_ncRNA9				1533 4388850 Bacterial small subunit ribosomal RNA	blank	-	1961969	1960443	1527	FALSE	FALSE	75	72	0.96	68.33	1	not_essential	1	2	0	not_essential	not_essential	not_essential	0	0	75	0	0	0	0.845715	0.154285	1	0.8457		not_essential	not_essential
merdae	liquid	intergenic	IG-between-PM_ATCC43184_ncRNA9-and-PM_ATCC43184_01703				blank	blank		1962930	1961970	961	FALSE	FALSE	54	43	0.7963	110.42	21.169	not_essential	3	40	0	not_essential	not_essential	not_essential	0	0	54	0	0	0	0.752099	0.247901	1	0.7521		not_essential	not_essential
merdae	liquid	gene	PM_ATCC43184_01703	PARMER_01006	411477.PARMER_01006	A0AA37K4N1	Alpha-L-rhamnosidase	blank	-	1965354	1962931	2424	FALSE	FALSE	110	99	0.9	147.3	38.6568	not_essential	1	2	0.0011	not_essential	not_essential	not_essential	0	0	86	24	0	0	0.335038	0.664962	0.782	0.335	ambiguous	low-confidence_or_ambiguous	not_essential	COG3408@1|root,COG3408@2|Bacteria,4NHHR@976|Bacteroidetes,2FQXQ@200643|Bacteroidia	COG3408	4NHHR	2FQXQ	-	-	-	-	G	Bac_rhamnosid,Bac_rhamnosid6H,Bac_rhamnosid_C,Bac_rhamnosid_N
merdae	liquid	intergenic	IG-between-PM_ATCC43184_01703-and-PM_ATCC43184_01704				blank	blank		1965456	1965355	102	FALSE	FALSE	9	9	1	97.22	38.4961	too_short	0	0	-1	too_short	not_essential	not_essential	0	0	9	0	0	0	0.697868	0.302132	1	0.6979		not_essential	not_essential
merdae	liquid	gene	PM_ATCC43184_01704	PARMER_01005	411477.PARMER_01005	A0AA37K546	Flavoprotein-like superfamily	blank	-	1966245	1965457	789	FALSE	FALSE	28	25	0.8929	139.72	38.4038	not_essential	1	2	0	not_essential	not_essential	not_essential	0	0	28	0	0	0	0.422562	0.577438	1	0.4226	ambiguous	not_essential	not_essential	COG2768@1|root,COG2768@2|Bacteria,4NFRZ@976|Bacteroidetes,2FNGT@200643|Bacteroidia,22WVW@171551|Porphyromonadaceae	COG2768	4NFRZ	2FNGT	-	-	-	-	C	Fer4
merdae	liquid	gene	PM_ATCC43184_01705	PARMER_01004	411477.PARMER_01004	A0A3R6JJC5	Thiol-disulfide oxidoreductase ResA	resA_5	-	1966760	1966251	510	FALSE	FALSE	24	20	0.8333	50.45	39.5518	not_essential	1	2	0	not_essential	not_essential	not_essential	0	0	24	0	0	0	0.89128	0.10872	1	0.8913		not_essential	not_essential	COG0526@1|root,COG0526@2|Bacteria,4NR1K@976|Bacteroidetes,2FS53@200643|Bacteroidia,22YKA@171551|Porphyromonadaceae	COG0526	4NR1K	2FS53	-	-	-	-	CO	AhpC-TSA,Redoxin
merdae	liquid	gene	PM_ATCC43184_01706	PARMER_01003	411477.PARMER_01003	A0A3R6MUJ0	Pyruvate/ketoisovalerate oxidoreductase/ catalytic domain-containing protein	blank	-	1967349	1966765	585	TRUE	FALSE	19	12	0.6316	41.67	37.0272	not_essential	2	19	0	not_essential	not_essential	not_essential	0	0	19	0	0	0	0.904301	0.095699	1	0.9043		not_essential	not_essential	COG1014@1|root,COG1014@2|Bacteria,4NGN3@976|Bacteroidetes,2FP78@200643|Bacteroidia,22X20@171551|Porphyromonadaceae	COG1014	4NGN3	2FP78	-	ko:K00180	-	-	C	POR
merdae	liquid	gene	PM_ATCC43184_01707	PARMER_01001	411477.PARMER_01001	A0A3R6HG82	Indolepyruvate oxidoreductase subunit IorA	blank	-	1968944	1967346	1599	TRUE	FALSE	64	46	0.7188	220.37	36.8757	not_essential	3	83	0	not_essential	not_essential	not_essential	0	0	19	45	0	0	0.109348	0.890652	0.703	0.8907		not_essential	not_essential	COG4231@1|root,COG4231@2|Bacteria,4NJM1@976|Bacteroidetes,2FMYS@200643|Bacteroidia,22X57@171551|Porphyromonadaceae	COG4231	4NJM1	2FMYS	-	ko:K00179	-	-	C	POR_N,TPP_enzyme_C
merdae	liquid	intergenic	IG-between-PM_ATCC43184_01707-and-PM_ATCC43184_01708				blank	blank		1969164	1968945	220	FALSE	FALSE	16	14	0.875	74.36	38.0142	not_essential	1	2	0	not_essential	not_essential	not_essential	0	0	16	0	0	0	0.847222	0.152778	1	0.8472		not_essential	not_essential
merdae	liquid	gene	PM_ATCC43184_01708	PARMER_01000	411477.PARMER_01000	A0AA37KBD6	Endolytic murein transglycosylase	mltG	-	1970244	1969165	1080	FALSE	FALSE	55	50	0.9091	154.04	38.0665	not_essential	2	39	0	not_essential	not_essential	not_essential	0	0	46	9	0	0	0.256249	0.743751	0.836	0.2562	ambiguous	not_essential	not_essential	COG1559@1|root,COG1559@2|Bacteria,4NG17@976|Bacteroidetes,2FMVX@200643|Bacteroidia,22W7W@171551|Porphyromonadaceae	COG1559	4NG17	2FMVX	-	ko:K07082	-	-	S	YceG
merdae	liquid	intergenic	IG-between-PM_ATCC43184_01708-and-PM_ATCC43184_TIR_1.7(IS1182_with_TIR)				blank	blank		1970372	1970245	128	FALSE	FALSE	5	5	1	87.6	41.1527	too_short	0	0	-1	too_short	not_essential	not_essential	0	0	0	5	0	0	0.758949	0.241051	1	0.2411	ambiguous	low-confidence_or_ambiguous	unclear
merdae	liquid	terminal_inverted_repeat_element	PM_ATCC43184_TIR_1.7(IS1182_with_TIR)				blank	blank		1970373	1970443	71	FALSE	FALSE	8	2	0.25	1	42	too_short	3	10	-1	too_short	essential	essential	8	0	0	0	0.8221	0.167521	0.009396	0.000982	1	0.8221		essential	essential
merdae	liquid	intergenic	IG-between-PM_ATCC43184_TIR_1.7(IS1182_with_TIR)-and-PmerdaeATCC43184_PB.trna23				blank	blank		1970444	1970473	30	FALSE	FALSE	0	0				too_short	0	0	-1	too_short														not_classified	not_classified
merdae	liquid	tRNA	PM_ATCC43184_trna23				tRNA23-SerGCT	blank	+	1970474	1970560	87	FALSE	FALSE	4	0	0	0		essential	4	24	-1	essential	essential	essential	4	0	0	0	0.82871	0.160934	0.009375	0.000981	1	0.8287		essential	essential
merdae	liquid	intergenic	IG-between-PM_ATCC43184_trna23-and-PM_ATCC43184_01710				blank	blank		1970561	1970660	100	FALSE	FALSE	7	7	1	46.29	36.6755	too_short	0	0	-1	too_short	not_essential	not_essential	0	0	7	0	0	0	0.886403	0.113597	1	0.8864		not_essential	not_essential
merdae	liquid	gene	PM_ATCC43184_01710	PARMER_00997	411477.PARMER_00997	A0AA37K4J7	IS1182 family transposase ISBf5	blank	+	1970661	1970999	339	FALSE	FALSE	25	22	0.88	76.36	39.0656	not_essential	2	20	0	not_essential	not_essential	not_essential	0	0	25	0	0	0	0.841015	0.158985	1	0.841		not_essential	not_essential	COG3666@1|root,COG3666@2|Bacteria,4NEDD@976|Bacteroidetes,2FNIQ@200643|Bacteroidia,22WUY@171551|Porphyromonadaceae	COG3666	4NEDD	2FNIQ	-	-	-	-	L	DDE_Tnp_1,DDE_Tnp_1_6,DUF772
merdae	liquid	gene	PM_ATCC43184_01711	PARMER_00996	411477.PARMER_00996	A0AA37K9K9	IS1182 family transposase ISBf5	blank	+	1971017	1972291	1275	FALSE	FALSE	74	62	0.8378	124.79	38.9343	not_essential	2	9	0	not_essential	not_essential	not_essential	0	0	74	0	0	0	0.631077	0.368923	1	0.6311		not_essential	not_essential	COG3666@1|root,COG3666@2|Bacteria,4NEDD@976|Bacteroidetes,2FNIQ@200643|Bacteroidia,22WUY@171551|Porphyromonadaceae	COG3666	4NEDD	2FNIQ	-	-	-	-	L	DDE_Tnp_1,DDE_Tnp_1_6,DUF772
merdae	liquid	intergenic	IG-between-PM_ATCC43184_01711-and-PM_ATCC43184_trna68				blank	blank		1972292	1972469	178	FALSE	FALSE	1	1	1	8	39.8889	too_short	0	0	-1	too_short	not_essential	not_essential	0	0	1	0	0	0.882212	0.106893	0.010895	1	0.1069	low-confidence	low-confidence_or_ambiguous	unclear
merdae	liquid	tRNA	PM_ATCC43184_trna68				tRNA68-HisGTG	blank	-	1972543	1972470	74	FALSE	FALSE	2	0	0	0		too_short	2	15	-1	essential	growth_defect	essential	0	2	0	0	0.82871	0.160934	0.009375	0.000981	1	0.1609	low-confidence	essential	essential
merdae	liquid	intergenic	IG-between-PmerdaeATCC43184_PB.trna68-and-PM_ATCC43184_TIR_2.7(IS1182_with_TIR)				blank	blank		1972578	1972544	35	FALSE	FALSE	4	1	0.2	14	36	too_short	3	21	-1	essential	growth_defect	not_essential	0	5	0	0	0.091731	0.862726	0.041276	0.004267	1	0.8627		essential_solid	essential
merdae	liquid	terminal_inverted_repeat_element	PM_ATCC43184_TIR_2.7(IS1182_with_TIR)				blank	blank		1972579	1972647	69	TRUE	FALSE	5	1	0.2	4	37.1676	too_short	3	16	-1	essential	growth_defect	not_essential	0	5	0	0	0.772556	0.215017	0.011253	0.001173	1	0.215	ambiguous	essential	essential
merdae	liquid	gene	PM_ATCC43184_01713	PARMER_00994	411477.PARMER_00994	A0AA37K6L6	Capsule synthesis protein/ CapA	blank	-	1973716	1972631	1086	TRUE	FALSE	61	53	0.8689	88.6	38.5282	not_essential	2	72	0	not_essential	not_essential	not_essential	0	0	61	0	0	0	0.806161	0.193839	1	0.8062		not_essential	not_essential	COG2843@1|root,COG2843@2|Bacteria,4NGD2@976|Bacteroidetes,2FQ0M@200643|Bacteroidia,2320N@171551|Porphyromonadaceae	COG2843	4NGD2	2FQ0M	-	ko:K07282	-	-	M	PGA_cap
merdae	liquid	gene	PM_ATCC43184_01714	PARMER_00993	411477.PARMER_00993	A0AA37NHU5	Bifunctional protein FolD protein	folD	-	1974609	1973713	897	TRUE	FALSE	41	36	0.878	99.67	38.5374	not_essential	2	18	0	not_essential	not_essential	not_essential	0	0	41	0	0	0	0.754501	0.245499	1	0.7545		not_essential	not_essential	COG0190@1|root,COG0190@2|Bacteria,4NEJP@976|Bacteroidetes,2FMNT@200643|Bacteroidia,22X77@171551|Porphyromonadaceae	COG0190	4NEJP	2FMNT	GO:0003674,GO:0003824,GO:0004477,GO:0004488,GO:0005575,GO:0005622,GO:0005623,GO:0005737,GO:0005829,GO:0006730,GO:0008150,GO:0008152,GO:0009987,GO:0016491,GO:0016645,GO:0016646,GO:0016787,GO:0016810,GO:0016814,GO:0019238,GO:0044237,GO:0044281,GO:0044424,GO:0044444,GO:0044464,GO:0055114	ko:K01491	ko00670,ko00720,ko01100,ko01120,ko01200,map00670,map00720,map01100,map01120,map01200	M00140,M00377	F	THF_DHG_CYH,THF_DHG_CYH_C
merdae	liquid	gene	PM_ATCC43184_01715	PARMER_00992	411477.PARMER_00992	A0AA37NCP9	Signal recognition particle protein	ffh	-	1975958	1974633	1326	FALSE	FALSE	42	2	0.0476	6.5	40.4473	uncertain	21	644	0.9655	essential	essential	essential	39	3	0	0	0.819224	0.170313	0.009473	0.00099	0.929	0.8192		essential	essential	COG0541@1|root,COG0541@2|Bacteria,4NDZ2@976|Bacteroidetes,2FNSI@200643|Bacteroidia,22WC4@171551|Porphyromonadaceae	COG0541	4NDZ2	2FNSI	-	ko:K03106	ko02024,ko03060,ko03070,map02024,map03060,map03070	M00335	U	SRP54,SRP54_N,SRP_SPB
merdae	liquid	intergenic	IG-between-PM_ATCC43184_01715-and-PM_ATCC43184_01716				blank	blank		1976057	1975959	99	FALSE	FALSE	9	5	0.5556	41.8	28.8589	too_short	3	43	-1	too_short	not_essential	not_essential	0	0	9	0	0	2.2e-05	0.905659	0.094318	1	0.9057		not_essential	not_essential
merdae	liquid	gene	PM_ATCC43184_01716	PARMER_00991	411477.PARMER_00991	A0AA43W6J1	Multidrug resistance protein MdtK	mdtK_4	-	1977380	1976058	1323	FALSE	FALSE	76	64	0.8421	107.44	39.8044	not_essential	2	32	0	not_essential	not_essential	not_essential	0	0	71	5	0	0	0.736791	0.263209	0.934	0.7368		not_essential	not_essential	COG0534@1|root,COG0534@2|Bacteria,4NFIR@976|Bacteroidetes,2FMSA@200643|Bacteroidia,22X5G@171551|Porphyromonadaceae	COG0534	4NFIR	2FMSA	-	-	-	-	V	MatE
merdae	liquid	intergenic	IG-between-PM_ATCC43184_01716-and-PM_ATCC43184_01717				blank	blank		1977463	1977381	83	FALSE	FALSE	6	6	1	260.17	39.8258	too_short	0	0	-1	too_short	not_essential	not_essential	0	0	0	6	0	0	4.3e-05	0.999957	1	1		not_essential	not_essential
merdae	liquid	gene	PM_ATCC43184_01717	PARMER_00990	411477.PARMER_00990	A0A351E449	Aspartate 1-decarboxylase	panD	-	1977835	1977464	372	FALSE	FALSE	21	18	0.8571	72.78	38.6232	not_essential	2	8	0	not_essential	not_essential	not_essential	0	0	21	0	0	0	0.854428	0.145572	1	0.8544		not_essential	not_essential	COG0853@1|root,COG0853@2|Bacteria,4NQ42@976|Bacteroidetes,2FSH0@200643|Bacteroidia,22XW8@171551|Porphyromonadaceae	COG0853	4NQ42	2FSH0	-	ko:K01579	ko00410,ko00770,ko01100,ko01110,map00410,map00770,map01100,map01110	M00119	H	Asp_decarbox
merdae	liquid	intergenic	IG-between-PM_ATCC43184_01717-and-PM_ATCC43184_01718				blank	blank		1977950	1977836	115	FALSE	FALSE	11	11	1	124.91	39.2501	too_short	0	0	-1	too_short	not_essential	not_essential	0	0	11	0	0	0	0.434882	0.565118	1	0.4349	ambiguous	not_essential	not_essential
merdae	liquid	gene	PM_ATCC43184_01718	PARMER_00989	411477.PARMER_00989	A0AA43W5Q3	Pantothenate synthetase	panC	-	1978790	1977951	840	FALSE	FALSE	41	32	0.7805	13.09	40.3605	not_essential	4	80	0	not_essential	not_essential	not_essential	0	0	41	0	0	0.741814	0.234368	0.023818	1	0.2344	ambiguous	low-confidence_or_ambiguous	not_essential	COG0414@1|root,COG0414@2|Bacteria,4NFT9@976|Bacteroidetes,2FN90@200643|Bacteroidia,22X8F@171551|Porphyromonadaceae	COG0414	4NFT9	2FN90	GO:0003674,GO:0003824,GO:0004592,GO:0005575,GO:0005622,GO:0005623,GO:0005737,GO:0005829,GO:0006082,GO:0006520,GO:0006573,GO:0006575,GO:0006732,GO:0006766,GO:0006767,GO:0006807,GO:0008150,GO:0008152,GO:0009058,GO:0009081,GO:0009108,GO:0009110,GO:0009987,GO:0015939,GO:0015940,GO:0016053,GO:0016874,GO:0016879,GO:0016881,GO:0019752,GO:0032787,GO:0033317,GO:0034641,GO:0042364,GO:0042398,GO:0043436,GO:0043603,GO:0043604,GO:0044237,GO:0044238,GO:0044249,GO:0044271,GO:0044281,GO:0044283,GO:0044424,GO:0044444,GO:0044464,GO:0046394,GO:0051186,GO:0051188,GO:0071704,GO:0072330,GO:1901564,GO:1901566,GO:1901576,GO:1901605	ko:K01918	ko00410,ko00770,ko01100,ko01110,map00410,map00770,map01100,map01110	M00119	H	Pantoate_ligase
merdae	liquid	intergenic	IG-between-PM_ATCC43184_01718-and-PM_ATCC43184_01719				blank	blank		1979065	1978791	275	FALSE	FALSE	27	23	0.8519	63.52	39.8745	not_essential	1	2	0	not_essential	not_essential	not_essential	0	0	27	0	0	0	0.872808	0.127192	1	0.8728		not_essential	not_essential
merdae	liquid	gene	PM_ATCC43184_01719	PARMER_00988	411477.PARMER_00988		DNA photolyase-like protein	blank	-	1979716	1979066	651	FALSE	FALSE	49	43	0.8776	49.33	37.8346	not_essential	2	20	0	not_essential	not_essential	not_essential	0	0	49	0	0	0	0.889752	0.110248	1	0.8898		not_essential	not_essential	COG1533@1|root,COG1533@2|Bacteria,4P2UW@976|Bacteroidetes,2FS17@200643|Bacteroidia,23047@171551|Porphyromonadaceae	COG1533	4P2UW	2FS17	-	-	-	-	L	-
merdae	liquid	intergenic	IG-between-PM_ATCC43184_01719-and-PM_ATCC43184_01720				blank	blank		1979789	1979717	73	FALSE	FALSE	4	2	0.5	34	35.7511	too_short	2	19	-1	too_short	not_essential	not_essential	0	0	4	0	0	0.023348	0.886218	0.090434	1	0.8862		not_essential	not_essential
merdae	liquid	gene	PM_ATCC43184_01720	PARMER_00987	411477.PARMER_00987		hypothetical protein	blank	-	1980692	1979790	903	FALSE	FALSE	75	60	0.8	27.05	40.1663	not_essential	2	5	0	not_essential	not_essential	not_essential	0	0	75	0	0	0.000167	0.906098	0.093735	1	0.9061		not_essential	not_essential	2EVR4@1|root,33P53@2|Bacteria,4NZBX@976|Bacteroidetes,2FSHW@200643|Bacteroidia	33P53	4NZBX	2FSHW	-	-	-	-	-	-
merdae	liquid	intergenic	IG-between-PM_ATCC43184_01720-and-PM_ATCC43184_01721				blank	blank		1980887	1980693	195	FALSE	FALSE	15	7	0.4667	11.57	41.4437	not_essential	2	14	0	not_essential	not_essential	not_essential	0	0	15	0	4e-06	0.935756	0.058268	0.005972	1	0.0583	low-confidence	not_essential	not_essential
merdae	liquid	gene	PM_ATCC43184_01721	PARMER_00986	411477.PARMER_00986	A0AA37KBS8	hypothetical protein	blank	-	1981688	1980888	801	FALSE	FALSE	55	49	0.8909	25.43	39.244	not_essential	2	16	0	not_essential	not_essential	not_essential	0	0	55	0	0	4.7e-05	0.905852	0.094101	1	0.9059		not_essential	not_essential	2ABII@1|root,310ZS@2|Bacteria,4PFMZ@976|Bacteroidetes,2G1PH@200643|Bacteroidia,230V6@171551|Porphyromonadaceae	310ZS	4PFMZ	2G1PH	-	-	-	-	-	-
merdae	liquid	intergenic	IG-between-PM_ATCC43184_01721-and-PM_ATCC43184_01722				blank	blank		1981989	1981689	301	FALSE	FALSE	21	19	0.9048	37.68	40.4155	not_essential	1	2	0	not_essential	not_essential	not_essential	0	0	21	0	0	0	0.899199	0.100801	1	0.8992		not_essential	not_essential
merdae	liquid	gene	PM_ATCC43184_01722	PARMER_00984	411477.PARMER_00984	A0AA37NF34	hypothetical protein	blank	+	1981990	1983783	1794	FALSE	FALSE	108	82	0.7593	20	40.0334	not_essential	4	26	0	not_essential	not_essential	not_essential	0	0	108	0	0	0.102829	0.814318	0.082852	1	0.8143		not_essential	not_essential	COG0513@1|root,COG0513@2|Bacteria,4NN4G@976|Bacteroidetes,2FNQ3@200643|Bacteroidia,230U3@171551|Porphyromonadaceae	COG0513	4NN4G	2FNQ3	-	-	-	-	JKL	-
merdae	liquid	intergenic	IG-between-PM_ATCC43184_01722-and-PM_ATCC43184_01723				blank	blank		1983784	1983824	41	FALSE	FALSE	3	3	1	50.67	40.8027	too_short	0	0	-1	too_short	not_essential	not_essential	0	0	3	0	0	0	0.879825	0.120175	1	0.8798		not_essential	not_essential
merdae	liquid	gene	PM_ATCC43184_01723				hypothetical protein	blank	+	1983825	1984016	192	FALSE	FALSE	12	11	0.9167	35.73	39.9571	too_short	1	2	-1	too_short	not_essential	not_essential	0	0	12	0	0	0	0.900254	0.099746	1	0.9003		not_essential	not_essential
merdae	liquid	intergenic	IG-between-PM_ATCC43184_01723-and-PM_ATCC43184_01724				blank	blank		1984017	1984238	222	FALSE	FALSE	12	9	0.75	7.89	40.2909	not_essential	2	17	0	not_essential	not_essential	not_essential	0	0	12	0	0	0.929239	0.064191	0.00657	1	0.0642	low-confidence	low-confidence_or_ambiguous	not_essential
merdae	liquid	gene	PM_ATCC43184_01724	PARMER_00982	411477.PARMER_00982	A0AA37NSN0	Uncharacterised protein family UPF0758	blank	+	1984239	1984865	627	FALSE	FALSE	40	30	0.75	29.53	40.4456	not_essential	2	38	0	not_essential	not_essential	not_essential	0	0	40	0	0	8.9e-05	0.905995	0.093915	1	0.906		not_essential	not_essential	COG2003@1|root,COG2003@2|Bacteria,4NRCM@976|Bacteroidetes,2FPH6@200643|Bacteroidia,22YIN@171551|Porphyromonadaceae	COG2003	4NRCM	2FPH6	-	ko:K03630	-	-	L	RadC
merdae	liquid	gene	PM_ATCC43184_01725				hypothetical protein	blank	+	1984877	1984999	123	FALSE	FALSE	14	11	0.7857	32.45	40.7019	too_short	1	2	-1	too_short	not_essential	not_essential	0	0	14	0	0	1e-06	0.904701	0.095298	1	0.9047		not_essential	not_essential
merdae	liquid	intergenic	IG-between-PM_ATCC43184_01725-and-PM_ATCC43184_01726				blank	blank		1985000	1985130	131	FALSE	FALSE	5	2	0.4	27	41.6177	too_short	2	10	-1	too_short	not_essential	not_essential	0	0	5	0	0	0.681065	0.289523	0.029412	1	0.2895	ambiguous	not_essential	not_essential
merdae	liquid	gene	PM_ATCC43184_01726	PARMER_00978	411477.PARMER_00978		Tyrosine recombinase XerC	xerC_7	+	1985131	1985718	588	FALSE	FALSE	29	25	0.8621	36.68	40.7572	not_essential	1	2	0	not_essential	not_essential	not_essential	0	0	29	0	0	0	0.901086	0.098914	1	0.9011		not_essential	not_essential	COG0582@1|root,COG0582@2|Bacteria,4NMQA@976|Bacteroidetes,2FM8W@200643|Bacteroidia,22XS1@171551|Porphyromonadaceae	COG0582	4NMQA	2FM8W	-	-	-	-	L	Phage_integrase
merdae	liquid	intergenic	IG-between-PM_ATCC43184_01726-and-PM_ATCC43184_01727				blank	blank		1985719	1986096	378	FALSE	FALSE	32	23	0.7188	39.91	40.9712	not_essential	2	7	0	not_essential	not_essential	not_essential	0	5	27	0	0	0	0.903002	0.096998	0.844	0.903		not_essential	not_essential
merdae	liquid	gene	PM_ATCC43184_01727				hypothetical protein	blank	+	1986097	1986252	156	FALSE	FALSE	16	7	0.4375	9.57	39.037	too_short	4	16	-1	too_short	growth_defect	not_essential	0	16	0	0	0.000971	0.944648	0.049308	0.005072	1	0.9446		not_essential	not_essential
merdae	liquid	gene	PM_ATCC43184_01728				hypothetical protein	blank	+	1986272	1986772	501	FALSE	FALSE	55	17	0.3091	5.35	38.8766	not_essential	7	36	0.00045	not_essential	growth_defect	not_essential	0	55	0	0	0.545335	0.431413	0.021064	0.002188	1	0.4314	ambiguous	not_essential	not_essential
merdae	liquid	gene	PM_ATCC43184_01729				hypothetical protein	blank	+	1986788	1987312	525	FALSE	FALSE	43	18	0.4186	14.83	40.2478	not_essential	7	55	0.00045	not_essential	growth_defect	not_essential	0	38	5	0	0	0.924802	0.06822	0.006978	0.884	0.9248		not_essential	not_essential
merdae	liquid	gene	PM_ATCC43184_01730	PARMER_00973	411477.PARMER_00973		Peptidoglycan D%2CD-transpeptidase FtsI	ftsI	+	1987317	1988126	810	FALSE	FALSE	52	44	0.8462	44.93	38.9056	not_essential	3	29	0	not_essential	not_essential	not_essential	0	2	50	0	0	0	0.895655	0.104345	0.962	0.8957		not_essential	not_essential	COG0768@1|root,COG0768@2|Bacteria,4NERV@976|Bacteroidetes,2FM0U@200643|Bacteroidia,22WNY@171551|Porphyromonadaceae	COG0768	4NERV	2FM0U	-	ko:K03587	ko00550,ko01501,map00550,map01501	-	M	PASTA,PBP_dimer,Transpeptidase
merdae	liquid	gene	PM_ATCC43184_01731	PARMER_00972	411477.PARMER_00972	A0AA37K9D0	ADP-ribosylation/Crystallin J1	blank	+	1988131	1989543	1413	FALSE	FALSE	98	84	0.8571	80.21	38.4247	not_essential	3	26	0	not_essential	not_essential	not_essential	0	0	98	0	0	0	0.83621	0.16379	1	0.8362		not_essential	not_essential	COG1397@1|root,COG1397@2|Bacteria,4NGM2@976|Bacteroidetes,2G3CY@200643|Bacteroidia	COG1397	4NGM2	2G3CY	-	-	-	-	O	ADP_ribosyl_GH
merdae	liquid	intergenic	IG-between-PM_ATCC43184_01731-and-PM_ATCC43184_01732				blank	blank		1989544	1989622	79	FALSE	FALSE	6	3	0.5	4.33	32.625	too_short	3	37	-1	too_short	growth_defect	not_essential	0	6	0	0	0.316596	0.649099	0.031084	0.003221	1	0.6491		not_essential	not_essential
merdae	liquid	gene	PM_ATCC43184_01732	PARMER_00971	411477.PARMER_00971		hypothetical protein	blank	+	1989623	1990297	675	FALSE	FALSE	51	41	0.8039	32.63	40.2751	not_essential	2	12	0	not_essential	not_essential	not_essential	0	0	51	0	0	0	0.904344	0.095655	1	0.9043		not_essential	not_essential	2CHRN@1|root,341UD@2|Bacteria,4P4B8@976|Bacteroidetes,2FTXN@200643|Bacteroidia	341UD	4P4B8	2FTXN	-	-	-	-	-	-
merdae	liquid	intergenic	IG-between-PM_ATCC43184_01732-and-PM_ATCC43184_01733				blank	blank		1990298	1990343	46	FALSE	FALSE	3	0	0	0	38.0017	essential	3	32	-1	essential	essential	essential	3	0	0	0	0.82871	0.160934	0.009375	0.000981	1	0.8287		essential	essential
merdae	liquid	gene	PM_ATCC43184_01733	PARMER_00970	411477.PARMER_00970		DNA breaking-rejoining enzyme/ catalytic core	blank	-	1992092	1990344	1749	FALSE	FALSE	169	146	0.8639	60.89	39.1745	not_essential	4	35	0	not_essential	not_essential	not_essential	0	15	154	0	0	0	0.875613	0.124387	0.911	0.8756		not_essential	not_essential	COG4974@1|root,COG4974@2|Bacteria,4P104@976|Bacteroidetes,2FRVW@200643|Bacteroidia	COG4974	4P104	2FRVW	-	-	-	-	L	Phage_integrase
merdae	liquid	intergenic	IG-between-PM_ATCC43184_01733-and-PM_ATCC43184_01734				blank	blank		1992275	1992093	183	FALSE	FALSE	11	7	0.6364	49.57	40.5889	too_short	1	2	-1	too_short	not_essential	not_essential	0	0	11	0	0	0	0.90114	0.09886	1	0.9011		not_essential	not_essential
merdae	liquid	gene	PM_ATCC43184_01734	PARMER_00969	411477.PARMER_00969	A0A351E447	Glycogen synthase	glgA_2	+	1992276	1993094	819	FALSE	FALSE	37	0	0	0	41.4266	essential	37	682	0.99995	essential	essential	essential	37	0	0	0	0.82871	0.160934	0.009375	0.000981	1	0.8287		essential	essential	COG0297@1|root,COG0297@2|Bacteria,4NFP8@976|Bacteroidetes,2FN7D@200643|Bacteroidia,22X24@171551|Porphyromonadaceae	COG0297	4NFP8	2FN7D	-	ko:K00703	ko00500,ko01100,ko01110,ko02026,map00500,map01100,map01110,map02026	M00565	G	Glyco_transf_5
merdae	liquid	gene	PM_ATCC43184_01735	PARMER_00968	411477.PARMER_00968	A0AA43W4T3	Protein of unknown function DUF4270	blank	+	1993105	1994481	1377	FALSE	FALSE	87	80	0.9195	58.29	39.1487	not_essential	1	2	5e-05	not_essential	not_essential	not_essential	0	0	87	0	0	0	0.873783	0.126217	1	0.8738		not_essential	not_essential	28NG9@1|root,2ZCA6@2|Bacteria,4NMQX@976|Bacteroidetes,2G2BV@200643|Bacteroidia,22XUS@171551|Porphyromonadaceae	2ZCA6	4NMQX	2G2BV	-	-	-	-	S	DUF4270
merdae	liquid	intergenic	IG-between-PM_ATCC43184_01735-and-PM_ATCC43184_01736				blank	blank		1994482	1994567	86	FALSE	FALSE	9	8	0.8889	42.5	38.3325	too_short	1	2	-1	too_short	not_essential	not_essential	0	0	9	0	0	0	0.895893	0.104107	1	0.8959		not_essential	not_essential
merdae	liquid	gene	PM_ATCC43184_01736	PARMER_00967	411477.PARMER_00967	A0A351E445	Glycoside hydrolase family 57/ N-terminal domain-containing protein	blank	-	1995875	1994568	1308	FALSE	FALSE	60	53	0.8833	109.26	37.4605	not_essential	1	2	0	not_essential	not_essential	not_essential	0	0	60	0	0	0	0.69596	0.30404	1	0.696		not_essential	not_essential	COG1449@1|root,COG1449@2|Bacteria,4NFXW@976|Bacteroidetes,2FMRY@200643|Bacteroidia,22Z9T@171551|Porphyromonadaceae	COG1449	4NFXW	2FMRY	-	ko:K07405	ko00500,ko01100,map00500,map01100	-	G	Glyco_hydro_57
merdae	liquid	gene	PM_ATCC43184_01737	HMPREF1077_00739	999419.HMPREF1077_00739	A0AA43W662	D-inositol-3-phosphate glycosyltransferase	mshA_7	-	1997178	1995892	1287	TRUE	FALSE	59	56	0.9492	148.12	38.8946	not_essential	1	2	0	not_essential	not_essential	not_essential	0	0	59	0	0	0	0.250704	0.749296	1	0.2507	ambiguous	low-confidence_or_ambiguous	not_essential	COG0438@1|root,COG0438@2|Bacteria,4NEWR@976|Bacteroidetes,2FMW0@200643|Bacteroidia,22ZW9@171551|Porphyromonadaceae	COG0438	4NEWR	2FMW0	-	ko:K13668	-	-	M	Glyco_transf_4,Glyco_transf_5,Glycos_transf_1
merdae	liquid	gene	PM_ATCC43184_01738	PARMER_00965	411477.PARMER_00965	A0AA37K6U5	Glycogen debranching enzyme	blank	-	1999115	1997175	1941	TRUE	FALSE	102	92	0.902	94.34	39.2613	not_essential	3	17	0	not_essential	not_essential	not_essential	0	0	102	0	0	0	0.767848	0.232152	1	0.7678		not_essential	not_essential	COG3408@1|root,COG3408@2|Bacteria,4NF09@976|Bacteroidetes,2FMEX@200643|Bacteroidia,22X3H@171551|Porphyromonadaceae	COG3408	4NF09	2FMEX	-	-	-	-	G	GDE_C,GDE_N
merdae	liquid	intergenic	IG-between-PM_ATCC43184_01738-and-PM_ATCC43184_01739				blank	blank		1999436	1999116	321	FALSE	FALSE	24	17	0.7083	213.71	40.4326	not_essential	3	24	0	not_essential	not_essential	not_essential	0	0	18	6	0	0	0.156301	0.843699	0.75	0.1563	low-confidence	not_essential	not_essential
merdae	liquid	gene	PM_ATCC43184_01739	PARMER_00963	411477.PARMER_00963	A0AA44AP39	Dipeptidyl carboxypeptidase	dcp_2	+	1999437	2001527	2091	FALSE	FALSE	86	78	0.907	107.86	37.5593	not_essential	2	18	0	not_essential	not_essential	not_essential	0	0	76	10	0	0	0.68614	0.31386	0.884	0.6861		not_essential	not_essential	COG0339@1|root,COG0339@2|Bacteria,4NFYA@976|Bacteroidetes,2FN8J@200643|Bacteroidia,22X1E@171551|Porphyromonadaceae	COG0339	4NFYA	2FN8J	-	ko:K01284,ko:K01414	-	-	E	Peptidase_M3
merdae	liquid	intergenic	IG-between-PM_ATCC43184_01739-and-PM_ATCC43184_01740				blank	blank		2001528	2001666	139	FALSE	FALSE	18	15	0.8333	41.47	39.1714	too_short	1	2	-1	too_short	not_essential	not_essential	0	0	18	0	0	0	0.898816	0.101184	1	0.8988		not_essential	not_essential
merdae	liquid	gene	PM_ATCC43184_01740	PARMER_00962	411477.PARMER_00962	A0AA37KBC4	tRNA-specific adenosine deaminase	tadA_1	+	2001667	2002101	435	FALSE	FALSE	19	0	0	0	41.2167	essential	19	355	1	essential	essential	essential	19	0	0	0	0.82871	0.160934	0.009375	0.000981	1	0.8287		essential	essential	COG2131@1|root,COG2131@2|Bacteria,4NM48@976|Bacteroidetes,2FRZ1@200643|Bacteroidia,22XV8@171551|Porphyromonadaceae	COG2131	4NM48	2FRZ1	-	ko:K01493	ko00240,ko01100,map00240,map01100	M00429	F	dCMP_cyt_deam_1
merdae	liquid	gene	PM_ATCC43184_01741	PARMER_00961	411477.PARMER_00961	A0AA44APC3	C-terminal processing peptidase	blank	+	2002113	2003846	1734	TRUE	FALSE	73	64	0.8767	67.73	39.8301	not_essential	2	14	0	not_essential	not_essential	not_essential	0	0	73	0	0	0	0.861728	0.138272	1	0.8617		not_essential	not_essential	COG0793@1|root,COG0793@2|Bacteria,4NEGV@976|Bacteroidetes,2FP0Y@200643|Bacteroidia,22W6I@171551|Porphyromonadaceae	COG0793	4NEGV	2FP0Y	-	ko:K03797	-	-	M	PDZ_2,Peptidase_S41
merdae	liquid	gene	PM_ATCC43184_01742	HMPREF1077_00734	999419.HMPREF1077_00734	A0A3R6FZ20	5-formyltetrahydrofolate cyclo-ligase	blank	+	2003791	2004306	516	TRUE	FALSE	18	15	0.8333	79.07	38.6559	not_essential	1	2	0	not_essential	not_essential	not_essential	0	0	18	0	0	0	0.844876	0.155124	1	0.8449		not_essential	not_essential	COG0212@1|root,COG0212@2|Bacteria,4NQRG@976|Bacteroidetes,2FQQB@200643|Bacteroidia,22Y6E@171551|Porphyromonadaceae	COG0212	4NQRG	2FQQB	-	ko:K01934	ko00670,ko01100,map00670,map01100	-	H	5-FTHF_cyc-lig
merdae	liquid	gene	PM_ATCC43184_01743	PARMER_00959	411477.PARMER_00959	A0A3R6C468	Uncharacterised conserved protein UCP031804	blank	-	2004703	2004308	396	FALSE	FALSE	24	22	0.9167	91.5	38.7957	not_essential	1	2	0	not_essential	not_essential	not_essential	0	0	24	0	0	0	0.774217	0.225783	1	0.7742		not_essential	not_essential	COG3339@1|root,COG3339@2|Bacteria,4NVY8@976|Bacteroidetes,2FUXD@200643|Bacteroidia,22Z0P@171551|Porphyromonadaceae	COG3339	4NVY8	2FUXD	-	-	-	-	S	DUF1232
merdae	liquid	gene	PM_ATCC43184_01744	PARMER_00958	411477.PARMER_00958	A0A351E437	Protein of unknown function DUF721/UPF0232	blank	-	2005012	2004719	294	TRUE	FALSE	13	8	0.6154	7.5	41.1022	not_essential	3	97	0	not_essential	not_essential	not_essential	0	0	13	0	0.000161	0.942701	0.051815	0.005323	1	0.0518	low-confidence	not_essential	not_essential	COG5512@1|root,COG5512@2|Bacteria,4NSDR@976|Bacteroidetes,2FUN4@200643|Bacteroidia,22YQJ@171551|Porphyromonadaceae	COG5512	4NSDR	2FUN4	-	-	-	-	S	DUF721
merdae	liquid	gene	PM_ATCC43184_01745	PARMER_00957	411477.PARMER_00957	A0A3E4ZRF9	DNA replication and repair protein RecF	recF	-	2006112	2005009	1104	TRUE	FALSE	38	31	0.8158	31.97	39.9913	not_essential	2	83	0	not_essential	not_essential	not_essential	0	0	38	0	0	0	0.904419	0.095581	1	0.9044		not_essential	not_essential	COG1195@1|root,COG1195@2|Bacteria,4NFHN@976|Bacteroidetes,2FMHP@200643|Bacteroidia,22W50@171551|Porphyromonadaceae	COG1195	4NFHN	2FMHP	-	ko:K03629	ko03440,map03440	-	L	SMC_N
merdae	liquid	intergenic	IG-between-PM_ATCC43184_01745-and-PM_ATCC43184_01746				blank	blank		2006247	2006113	135	FALSE	FALSE	14	10	0.7143	73.7	40.9914	too_short	1	2	-1	too_short	not_essential	not_essential	1	0	13	0	0	0	0.875539	0.124461	0.929	0.8755		not_essential	not_essential
merdae	liquid	gene	PM_ATCC43184_01746	PARMER_00956	411477.PARMER_00956	A0A351E435	Tetratricopeptide-like helical domain superfamily protein	blank	+	2006248	2006934	687	FALSE	FALSE	29	3	0.1034	2.67	41.2665	essential	14	340	1	essential	essential	essential	17	12	0	0	0.820902	0.168686	0.009426	0.000985	0.586	0.8209		essential	essential	COG0457@1|root,COG0457@2|Bacteria,4PKF6@976|Bacteroidetes,2FNWT@200643|Bacteroidia,22XM8@171551|Porphyromonadaceae	COG0457	4PKF6	2FNWT	-	-	-	-	S	TPR_12,TPR_16,TPR_2,TPR_6,TPR_7,TPR_8
merdae	liquid	intergenic	IG-between-PM_ATCC43184_01746-and-PM_ATCC43184_01747				blank	blank		2006935	2007010	76	FALSE	FALSE	7	7	1	586.71	37.7639	too_short	0	0	-1	too_short	not_essential	not_essential	0	0	0	7	0	0	0	1	1	1		not_essential	not_essential
merdae	liquid	gene	PM_ATCC43184_01747	PARMER_00955	411477.PARMER_00955	A0A351E434	6%2C7-dimethyl-8-ribityllumazine synthase	ribH	+	2007011	2007493	483	FALSE	FALSE	20	4	0.2	6.25	30.3033	not_essential	6	171	0.00015	essential_solid	growth_defect	not_essential	0	20	0	0	0.681229	0.302043	0.015152	0.001576	1	0.302	ambiguous	essential	essential	COG0054@1|root,COG0054@2|Bacteria,4NNUC@976|Bacteroidetes,2FNGS@200643|Bacteroidia,22XPW@171551|Porphyromonadaceae	COG0054	4NNUC	2FNGS	GO:0000906,GO:0003674,GO:0003824,GO:0005575,GO:0005622,GO:0005623,GO:0005737,GO:0005829,GO:0006766,GO:0006767,GO:0006771,GO:0006807,GO:0008150,GO:0008152,GO:0009058,GO:0009110,GO:0009231,GO:0009987,GO:0016740,GO:0016765,GO:0017144,GO:0018130,GO:0034641,GO:0042364,GO:0042726,GO:0042727,GO:0044237,GO:0044249,GO:0044271,GO:0044281,GO:0044283,GO:0044424,GO:0044444,GO:0044464,GO:0046483,GO:0071704,GO:1901360,GO:1901362,GO:1901564,GO:1901566,GO:1901576	ko:K00794	ko00740,ko01100,ko01110,map00740,map01100,map01110	M00125	H	DMRL_synthase
merdae	liquid	intergenic	IG-between-PM_ATCC43184_01747-and-PM_ATCC43184_trna24				blank	blank		2007494	2007548	55	FALSE	FALSE	2	2	1	27.5	41.3661	too_short	0	0	-1	too_short	not_essential	not_essential	0	1	1	0	0	0	0.903829	0.096171	0.5	0.9038		not_essential	not_essential
merdae	liquid	tRNA	PM_ATCC43184_trna24				tRNA24-TyrGTA	blank	+	2007549	2007631	83	FALSE	FALSE	2	2	1	11.5	28.0357	too_short	0	0	-1	too_short	not_essential	not_essential	0	0	2	0	0	0.60809	0.355777	0.036133	1	0.3558	ambiguous	not_essential	not_essential
merdae	liquid	tRNA	PM_ATCC43184_trna25				tRNA25-GlyTCC	blank	+	2007642	2007714	73	FALSE	FALSE	3	3	1	11.67	22.8571	too_short	0	0	-1	too_short	not_essential	not_essential	0	0	3	0	0	0.58501	0.37673	0.03826	1	0.3767	ambiguous	not_essential	not_essential
merdae	liquid	intergenic	IG-between-PM_ATCC43184_trna25-and-PM_ATCC43184_01750				blank	blank		2007715	2008007	293	FALSE	FALSE	17	15	0.8824	145.87	38.5754	not_essential	1	2	0	not_essential	not_essential	not_essential	0	0	17	0	0	0	0.377949	0.622051	1	0.3779	ambiguous	low-confidence_or_ambiguous	not_essential
merdae	liquid	gene	PM_ATCC43184_01750	PARMER_00950	411477.PARMER_00950	A0A351E433	hypothetical protein	blank	+	2008008	2008331	324	TRUE	FALSE	14	13	0.9286	67	37.8257	not_essential	1	2	0	not_essential	not_essential	not_essential	0	0	14	0	0	0	0.854846	0.145154	1	0.8548		not_essential	not_essential	293FN@1|root,2ZQY2@2|Bacteria,4P7JA@976|Bacteroidetes,2FVVX@200643|Bacteroidia,2319M@171551|Porphyromonadaceae	2ZQY2	4P7JA	2FVVX	-	-	-	-	-	-
merdae	liquid	gene	PM_ATCC43184_01751	PARMER_00949	411477.PARMER_00949	A0AA37K8J7	hypothetical protein	blank	-	2008531	2008328	204	TRUE	FALSE	11	10	0.9091	21	37.2639	not_essential	1	2	0	not_essential	not_essential	not_essential	0	0	11	0	0	0.003018	0.904241	0.092742	1	0.9042		not_essential	not_essential	2EHID@1|root,33BAB@2|Bacteria,4NZER@976|Bacteroidetes,2FVZ7@200643|Bacteroidia,22Z0N@171551|Porphyromonadaceae	33BAB	4NZER	2FVZ7	-	-	-	-	-	-
merdae	liquid	intergenic	IG-between-PM_ATCC43184_01751-and-PM_ATCC43184_01752				blank	blank		2008959	2008532	428	FALSE	FALSE	46	41	0.8913	52	38.1545	not_essential	2	19	0	not_essential	not_essential	not_essential	0	0	46	0	0	0	0.885672	0.114328	1	0.8857		not_essential	not_essential
merdae	liquid	gene	PM_ATCC43184_01752	PARMER_00948	411477.PARMER_00948	A0A355VSZ2	Protein of unknown function DUF4491	blank	-	2009271	2008960	312	FALSE	FALSE	12	10	0.8333	101.4	38.2809	not_essential	1	2	0	not_essential	not_essential	not_essential	0	0	12	0	0	0	0.771008	0.228992	1	0.771		not_essential	not_essential	2E5N7@1|root,330D0@2|Bacteria,4NTFC@976|Bacteroidetes,2FU36@200643|Bacteroidia,22YHF@171551|Porphyromonadaceae	330D0	4NTFC	2FU36	-	-	-	-	S	DUF4491
merdae	liquid	intergenic	IG-between-PM_ATCC43184_01752-and-PM_ATCC43184_01753				blank	blank		2009448	2009272	177	FALSE	FALSE	14	14	1	82.29	39.3982	too_short	0	0	-1	too_short	not_essential	not_essential	0	0	14	0	0	0	0.786169	0.213831	1	0.7862		not_essential	not_essential
merdae	liquid	gene	PM_ATCC43184_01753	PARMER_00947	411477.PARMER_00947	A0A355VRE5	preprotein translocase subunit SecG	blank	-	2009820	2009449	372	FALSE	FALSE	14	2	0.1429	27	41.7514	essential	10	176	0.9994	essential	essential	essential	10	0	4	0	0.003426	0.943924	0.047733	0.004916	0.714	0.0034	low-confidence	low-confidence_or_ambiguous	essential	COG1314@1|root,COG1314@2|Bacteria,4NUYQ@976|Bacteroidetes,2FSK4@200643|Bacteroidia,22YIT@171551|Porphyromonadaceae	COG1314	4NUYQ	2FSK4	-	ko:K03075	ko02024,ko03060,ko03070,map02024,map03060,map03070	M00335	U	SecG
merdae	liquid	gene	PM_ATCC43184_01754	PARMER_00946	411477.PARMER_00946	A0A351E429	hypothetical protein	blank	-	2010595	2009828	768	FALSE	FALSE	25	20	0.8	19.1	40.3956	not_essential	2	31	0	not_essential	not_essential	not_essential	0	0	25	0	0	0.096019	0.82049	0.08349	1	0.8205		not_essential	not_essential	28HHN@1|root,2Z7TA@2|Bacteria,4NEXR@976|Bacteroidetes,2FQ6G@200643|Bacteroidia,22Y7B@171551|Porphyromonadaceae	2Z7TA	4NEXR	2FQ6G	-	-	-	-	S	-
merdae	liquid	gene	PM_ATCC43184_01755	PARMER_00945	411477.PARMER_00945	A0A354MIC2	LPS-assembly lipoprotein LptE	blank	-	2011110	2010598	513	FALSE	FALSE	23	2	0.087	2.5	40.9394	not_essential	9	109	0.01905	essential_solid	growth_defect	not_essential	0	23	0	0	0.823455	0.1662	0.009366	0.000979	1	0.1662	low-confidence	essential	essential	2CADI@1|root,32RR7@2|Bacteria,4NP51@976|Bacteroidetes,2FSVU@200643|Bacteroidia,22XZJ@171551|Porphyromonadaceae	32RR7	4NP51	2FSVU	-	-	-	-	S	LptE
merdae	liquid	gene	PM_ATCC43184_01756	PARMER_00944	411477.PARMER_00944	A0A351E427	Anaerobic nitric oxide reductase transcription regulator NorR	norR	-	2012301	2011114	1188	FALSE	FALSE	41	4	0.0976	4.5	35.4945	essential	26	615	0.99995	essential	growth_defect	not_essential	0	41	0	0	0.811049	0.178196	0.009738	0.001017	1	0.1782	low-confidence	essential	essential	COG2204@1|root,COG2204@2|Bacteria,4NDWI@976|Bacteroidetes,2FMNM@200643|Bacteroidia,22WGW@171551|Porphyromonadaceae	COG2204	4NDWI	2FMNM	-	-	-	-	K	HTH_8,Sigma54_activat
merdae	liquid	intergenic	IG-between-PM_ATCC43184_01756-and-PM_ATCC43184_01757				blank	blank		2012400	2012302	99	FALSE	FALSE	9	7	0.7778	77.86	30.2881	too_short	1	2	-1	too_short	growth_defect	not_essential	0	5	4	0	0	0	0.858947	0.141053	0.556	0	low-confidence	not_essential	not_essential
merdae	liquid	gene	PM_ATCC43184_01757	PARMER_00943	411477.PARMER_00943	A0A351E426	Putative acyltransferase ACT14924-like/ acyltransferase domain-containing protein	blank	-	2013228	2012401	828	FALSE	FALSE	41	14	0.3415	4.43	40.5606	uncertain	11	166	0.2319	not_essential	growth_defect	not_essential	0	41	0	0	0.598865	0.380458	0.01873	0.001947	1	0.3805	ambiguous	not_essential	not_essential	COG0204@1|root,COG0204@2|Bacteria,4NF25@976|Bacteroidetes,2FSAD@200643|Bacteroidia,22XTQ@171551|Porphyromonadaceae	COG0204	4NF25	2FSAD	-	-	-	-	I	Acetyltransf_5,Acyltransferase
merdae	liquid	gene	PM_ATCC43184_01758	PARMER_00942	411477.PARMER_00942	A0A351E425	CDP-alcohol phosphatidyltransferase	blank	-	2014122	2013235	888	FALSE	FALSE	50	35	0.7	36.83	38.9918	not_essential	4	30	0	not_essential	not_essential	not_essential	0	0	50	0	0	1e-06	0.904565	0.095434	1	0.9046		not_essential	not_essential	COG0558@1|root,COG0558@2|Bacteria,4NG8X@976|Bacteroidetes,2FQ5M@200643|Bacteroidia,22WXQ@171551|Porphyromonadaceae	COG0558	4NG8X	2FQ5M	-	-	-	-	I	CDP-OH_P_transf,HAD_2
merdae	liquid	gene	PM_ATCC43184_01759	PARMER_00941	411477.PARMER_00941	A0AA37K9I9	3-oxoacyl-[acyl-carrier-protein] reductase FabG	fabG_2	-	2014858	2014130	729	FALSE	FALSE	33	26	0.7879	56.62	37.7996	not_essential	1	2	0	not_essential	not_essential	not_essential	0	0	33	0	0	0	0.888054	0.111946	1	0.8881		not_essential	not_essential	COG1028@1|root,COG1028@2|Bacteria,4NJKS@976|Bacteroidetes,2FQU2@200643|Bacteroidia,22XDC@171551|Porphyromonadaceae	COG1028	4NJKS	2FQU2	-	ko:K00059	ko00061,ko00333,ko00780,ko01040,ko01100,ko01130,ko01212,map00061,map00333,map00780,map01040,map01100,map01130,map01212	M00083,M00572	IQ	adh_short,adh_short_C2
merdae	liquid	gene	PM_ATCC43184_01760	PARMER_00940	411477.PARMER_00940	A0A351E423	Bifunctional protein HldE	hldE	-	2015337	2014867	471	FALSE	FALSE	19	14	0.7368	69.36	37.449	not_essential	2	44	0	not_essential	not_essential	not_essential	0	0	19	0	0	0	0.878246	0.121754	1	0.8782		not_essential	not_essential	COG0615@1|root,COG0615@2|Bacteria,4NM8I@976|Bacteroidetes,2FS6T@200643|Bacteroidia,22XQH@171551|Porphyromonadaceae	COG0615	4NM8I	2FS6T	-	ko:K00968,ko:K00980,ko:K01841	ko00440,ko00564,ko01100,ko01120,ko01130,ko05231,map00440,map00564,map01100,map01120,map01130,map05231	M00090	IM	CTP_transf_like,PEP_mutase
merdae	liquid	intergenic	IG-between-PM_ATCC43184_01760-and-PM_ATCC43184_01761				blank	blank		2015649	2015338	312	FALSE	FALSE	18	12	0.6667	29.42	40.7891	not_essential	4	89	0	not_essential	not_essential	not_essential	0	0	18	0	0	0.001725	0.905283	0.092993	1	0.9053		not_essential	not_essential
merdae	liquid	gene	PM_ATCC43184_01761	PARMER_00939	411477.PARMER_00939	A0AA43W7B0	D-threonate 4-phosphate dehydrogenase	pdxA2	-	2016750	2015650	1101	FALSE	FALSE	53	48	0.9057	49.44	39.9991	not_essential	1	2	0	not_essential	not_essential	not_essential	0	0	53	0	0	0	0.887832	0.112168	1	0.8878		not_essential	not_essential	COG1995@1|root,COG1995@2|Bacteria,4NEUR@976|Bacteroidetes,2FN0X@200643|Bacteroidia,22WSX@171551|Porphyromonadaceae	COG1995	4NEUR	2FN0X	-	ko:K00097	ko00750,ko01100,map00750,map01100	M00124	C	PdxA
merdae	liquid	intergenic	IG-between-PM_ATCC43184_01761-and-PM_ATCC43184_01762				blank	blank		2016823	2016751	73	FALSE	FALSE	5	3	0.6	62	40.7898	too_short	2	18	-1	too_short	not_essential	not_essential	0	0	5	0	0	0	0.896452	0.103548	1	0.8965		not_essential	not_essential
merdae	liquid	gene	PM_ATCC43184_01762	PARMER_00938	411477.PARMER_00938	A0AA37NCN9	Protein of unknown function DUF4837	blank	-	2017855	2016824	1032	FALSE	FALSE	56	44	0.7857	70.09	38.6521	not_essential	3	23	0	not_essential	not_essential	not_essential	0	0	56	0	0	0	0.870948	0.129052	1	0.8709		not_essential	not_essential	COG0322@1|root,COG0322@2|Bacteria,4NGEV@976|Bacteroidetes,2FNVF@200643|Bacteroidia,22XZM@171551|Porphyromonadaceae	COG0322	4NGEV	2FNVF	-	-	-	-	L	DUF4837
merdae	liquid	intergenic	IG-between-PM_ATCC43184_01762-and-PM_ATCC43184_01763				blank	blank		2017914	2017856	59	FALSE	FALSE	5	4	0.8	124.25	37.2489	too_short	1	2	-1	too_short	not_essential	not_essential	0	0	5	0	0	0	0.674026	0.325974	1	0.674		not_essential	not_essential
merdae	liquid	gene	PM_ATCC43184_01763	HMPREF1077_00714	999419.HMPREF1077_00714	A0A355VRD6	putative dual-specificity RNA methyltransferase RlmN	rlmN_2	-	2018946	2017915	1032	FALSE	FALSE	40	37	0.925	161	38.8477	not_essential	1	2	0	not_essential	not_essential	not_essential	0	0	33	7	0	0	0.175425	0.824575	0.825	0.1754	low-confidence	not_essential	not_essential	COG0820@1|root,COG0820@2|Bacteria,4NFH5@976|Bacteroidetes,2FPJH@200643|Bacteroidia,22WJ0@171551|Porphyromonadaceae	COG0820	4NFH5	2FPJH	GO:0000154,GO:0001510,GO:0003674,GO:0003824,GO:0006139,GO:0006364,GO:0006396,GO:0006399,GO:0006400,GO:0006725,GO:0006807,GO:0008033,GO:0008150,GO:0008152,GO:0008168,GO:0008173,GO:0008175,GO:0008649,GO:0008757,GO:0009451,GO:0009987,GO:0010467,GO:0016070,GO:0016072,GO:0016740,GO:0016741,GO:0022613,GO:0030488,GO:0031167,GO:0032259,GO:0034470,GO:0034641,GO:0034660,GO:0042254,GO:0043170,GO:0043412,GO:0043414,GO:0044085,GO:0044237,GO:0044238,GO:0044260,GO:0046483,GO:0070475,GO:0071704,GO:0071840,GO:0090304,GO:0140098,GO:0140101,GO:0140102,GO:1901360	ko:K06941	-	-	J	Fer4_14,Radical_SAM
merdae	liquid	intergenic	IG-between-PM_ATCC43184_01763-and-PM_ATCC43184_01764				blank	blank		2019057	2018947	111	FALSE	FALSE	4	4	1	68	38.1137	too_short	0	0	-1	too_short	not_essential	not_essential	0	0	0	4	0	0	0.840642	0.159358	1	0.1594	low-confidence	not_essential	not_essential
merdae	liquid	gene	PM_ATCC43184_01764	PARMER_00934	411477.PARMER_00934	A0AA37NDT3	Chaperone SurA	surA_1	-	2021196	2019058	2139	FALSE	FALSE	102	2	0.0196	2	41.45	uncertain	47	727	0.5114	essential	essential	essential	102	0	0	0	0.82824	0.161436	0.009346	0.000978	1	0.8282		essential	essential	COG0760@1|root,COG0760@2|Bacteria,4NDZZ@976|Bacteroidetes,2FN8C@200643|Bacteroidia,22W3C@171551|Porphyromonadaceae	COG0760	4NDZZ	2FN8C	-	ko:K01802,ko:K03770	-	-	O	Rotamase_2,Rotamase_3,SurA_N_2
merdae	liquid	intergenic	IG-between-PM_ATCC43184_01764-and-PM_ATCC43184_01765				blank	blank		2021293	2021197	97	FALSE	FALSE	8	4	0.5	13.75	41.3622	too_short	2	16	-1	too_short	not_essential	not_essential	2	0	6	0	0	0.912008	0.079839	0.008154	0.75	0.0798	low-confidence	not_essential	not_essential
merdae	liquid	gene	PM_ATCC43184_01765	PARMER_00933	411477.PARMER_00933	A0A351E418	Ion transporter-like/ CBS domain-containing protein	blank	-	2022550	2021294	1257	FALSE	FALSE	70	59	0.8429	79.05	38.174	not_essential	2	8	0	not_essential	not_essential	not_essential	0	0	70	0	0	0	0.842705	0.157295	1	0.8427		not_essential	not_essential	COG1253@1|root,COG1253@2|Bacteria,4NG0I@976|Bacteroidetes,2FMR1@200643|Bacteroidia,22X0Y@171551|Porphyromonadaceae	COG1253	4NG0I	2FMR1	-	ko:K03699	-	-	S	CBS,CorC_HlyC,DUF21
merdae	liquid	gene	PM_ATCC43184_01766	PARMER_00932	411477.PARMER_00932	A0A354MID5	Lipopolysaccharide export system protein LptC	lptC	-	2023290	2022550	741	FALSE	FALSE	47	5	0.1064	16.2	41.2747	uncertain	40	474	0.50005	uncertain	essential	essential	40	0	7	0	0.516524	0.458836	0.022322	0.002318	0.851	0.5165		essential	essential	COG3117@1|root,COG3117@2|Bacteria,4NRIN@976|Bacteroidetes,2FP9Z@200643|Bacteroidia,22Y9S@171551|Porphyromonadaceae	COG3117	4NRIN	2FP9Z	-	-	-	-	S	LptC
merdae	liquid	gene	PM_ATCC43184_01767	PARMER_00931	411477.PARMER_00931	A0A3R6EFY8	Tetratricopeptide-like helical domain superfamily protein	blank	-	2024657	2023293	1365	FALSE	FALSE	78	3	0.0385	1.67	39.75	essential	26	431	0.9999	essential	essential	essential	78	0	0	0	0.827831	0.161859	0.009334	0.000977	1	0.8278		essential	essential	COG0457@1|root,COG0457@2|Bacteria,4NF7U@976|Bacteroidetes,2FP0S@200643|Bacteroidia,22XHG@171551|Porphyromonadaceae	COG0457	4NF7U	2FP0S	-	-	-	-	S	TPR_8
merdae	liquid	intergenic	IG-between-PM_ATCC43184_01767-and-PM_ATCC43184_01768				blank	blank		2024686	2024658	29	FALSE	FALSE	5	1	0.2	1	41.5	too_short	2	6	-1	too_short	growth_defect	not_essential	2	3	0	0	0.824121	0.165548	0.009353	0.000978	0.6	0.1655	low-confidence	not_essential	not_essential
merdae	liquid	gene	PM_ATCC43184_01768	PARMER_00930	411477.PARMER_00930	A0A6N3BKY9	Outer membrane protein transport protein (OMPP1/FadL/TodX)	blank	-	2025931	2024687	1245	FALSE	FALSE	64	27	0.4219	4.67	40.8866	not_essential	8	83	0.0018	not_essential	growth_defect	not_essential	0	64	0	0	0.406556	0.563499	0.027132	0.002814	1	0.5635		not_essential	not_essential	COG2067@1|root,COG2067@2|Bacteria,4NEP1@976|Bacteroidetes,2FN33@200643|Bacteroidia,22W7P@171551|Porphyromonadaceae	COG2067	4NEP1	2FN33	-	-	-	-	I	Toluene_X
merdae	liquid	intergenic	IG-between-PM_ATCC43184_01768-and-PM_ATCC43184_01769				blank	blank		2025962	2025932	31	FALSE	FALSE	5	4	0.8	5.25	37.875	too_short	1	2	-1	too_short	growth_defect	not_essential	0	5	0	0	0.000921	0.944623	0.049376	0.005079	1	0.9446		not_essential	not_essential
merdae	liquid	gene	PM_ATCC43184_01769	PARMER_00929	411477.PARMER_00929	A0A6N3BBR2	Type III pantothenate kinase	coaX	-	2026628	2025963	666	FALSE	FALSE	34	30	0.8824	806.4	39.1477	not_essential	1	2	0	not_essential	not_essential	not_essential	0	0	19	15	0	0	0	1	0.559	0	low-confidence	low-confidence_or_ambiguous	not_essential	COG1521@1|root,COG1521@2|Bacteria,4NE9E@976|Bacteroidetes,2FMPK@200643|Bacteroidia,22XYI@171551|Porphyromonadaceae	COG1521	4NE9E	2FMPK	-	ko:K03525	ko00770,ko01100,map00770,map01100	M00120	F	Pan_kinase
merdae	liquid	intergenic	IG-between-PM_ATCC43184_01769-and-PM_ATCC43184_01770				blank	blank		2026817	2026629	189	FALSE	FALSE	8	8	1	50.12	40.3588	too_short	0	0	-1	too_short	not_essential	not_essential	0	0	8	0	0	0	0.880714	0.119286	1	0.8807		not_essential	not_essential
merdae	liquid	gene	PM_ATCC43184_01770	PARMER_00928	411477.PARMER_00928	A0AA37K6S5	Evolved beta-galactosidase subunit alpha	ebgA_2	-	2030840	2026818	4023	FALSE	FALSE	185	157	0.8486	78.93	38.2018	not_essential	3	68	0	not_essential	not_essential	not_essential	0	0	185	0	0	0	0.841666	0.158334	1	0.8417		not_essential	not_essential	COG3250@1|root,COG3250@2|Bacteria,4NF3W@976|Bacteroidetes,2FM0P@200643|Bacteroidia,22W8R@171551|Porphyromonadaceae	COG3250	4NF3W	2FM0P	-	ko:K01190	ko00052,ko00511,ko00600,ko01100,map00052,map00511,map00600,map01100	-	G	Bgal_small_N,DUF4981,F5_F8_type_C,Glyco_hydro_2,Glyco_hydro_2_C,Glyco_hydro_2_N
merdae	liquid	intergenic	IG-between-PM_ATCC43184_01770-and-PM_ATCC43184_01771				blank	blank		2031602	2030841	762	FALSE	FALSE	61	40	0.6557	22.68	36.279	not_essential	3	29	0	not_essential	not_essential	not_essential	0	16	45	0	0	0.12836	0.791173	0.080467	0.738	0.7912		not_essential	not_essential
merdae	liquid	gene	PM_ATCC43184_01771	PARMER_00926	411477.PARMER_00926	A0AA37K4H8	Domain of unknown function DUF4105	blank	+	2031603	2032802	1200	TRUE	FALSE	57	6	0.1053	2.5	41.036	essential	20	305	0.99995	essential	growth_defect	not_essential	26	31	0	0	0.821504	0.168102	0.009411	0.000984	0.544	0.1681	low-confidence	essential	essential	28I3N@1|root,2Z87C@2|Bacteria,4NE8P@976|Bacteroidetes,2FMN4@200643|Bacteroidia,22WN0@171551|Porphyromonadaceae	2Z87C	4NE8P	2FMN4	-	-	-	-	S	DUF4105
merdae	liquid	gene	PM_ATCC43184_01772	PARMER_00925	411477.PARMER_00925	A0A3R6EH12	Alkaline phosphatase PafA	pafA	+	2032775	2034400	1626	TRUE	FALSE	77	49	0.6364	24.51	40.1946	not_essential	5	58	0	not_essential	growth_defect	not_essential	0	40	37	0	0	0.075582	0.839006	0.085411	0.519	0.0756	low-confidence	not_essential	not_essential	COG3119@1|root,COG3119@2|Bacteria,4PKER@976|Bacteroidetes,2G3EN@200643|Bacteroidia,22W42@171551|Porphyromonadaceae	COG3119	4PKER	2G3EN	-	-	-	-	P	Phosphodiest
merdae	liquid	intergenic	IG-between-PM_ATCC43184_01772-and-PM_ATCC43184_01773				blank	blank		2034401	2034502	102	FALSE	FALSE	4	4	1	11.75	39.843	too_short	0	0	-1	too_short	not_essential	not_essential	0	0	4	0	0	0.573859	0.386854	0.039287	1	0.3869	ambiguous	not_essential	not_essential
merdae	liquid	gene	PM_ATCC43184_01773	PARMER_00924	411477.PARMER_00924	A0A355VRC4	Protein translocase subunit SecA	secA	+	2034503	2037862	3360	FALSE	FALSE	126	1	0.0079	13	40.5871	uncertain	94	2228	0.50955	essential	essential	essential	125	0	1	0	0.826353	0.163346	0.009325	0.000975	0.992	0.8264		essential	essential	COG0653@1|root,COG0653@2|Bacteria,4NF7C@976|Bacteroidetes,2FMVF@200643|Bacteroidia,22WWV@171551|Porphyromonadaceae	COG0653	4NF7C	2FMVF	-	ko:K03070	ko02024,ko03060,ko03070,map02024,map03060,map03070	M00335	U	Helicase_C,SEC-C,SecA_DEAD,SecA_PP_bind,SecA_SW
merdae	liquid	intergenic	IG-between-PM_ATCC43184_01773-and-PM_ATCC43184_01774				blank	blank		2037863	2038007	145	FALSE	FALSE	13	9	0.6923	41.78	39.4938	too_short	4	20	-1	too_short	not_essential	not_essential	0	0	13	0	0	0	0.90286	0.09714	1	0.9029		not_essential	not_essential
merdae	liquid	gene	PM_ATCC43184_01774	PARMER_00923	411477.PARMER_00923	A0A354MHG4	Tetratricopeptide-like helical domain superfamily protein	blank	+	2038008	2038745	738	FALSE	FALSE	33	33	1	91.06	40.0412	uncertain	0	0	0.4994	uncertain	not_essential	not_essential	0	0	31	2	0	0	0.738811	0.261189	0.939	0.7388		not_essential	not_essential	COG0457@1|root,COG0457@2|Bacteria,4NQ8Q@976|Bacteroidetes,2FQ4C@200643|Bacteroidia,22Y4A@171551|Porphyromonadaceae	COG0457	4NQ8Q	2FQ4C	-	ko:K02651	ko04112,map04112	-	S	TPR_16,TPR_8
merdae	liquid	intergenic	IG-between-PM_ATCC43184_01774-and-PM_ATCC43184_01775				blank	blank		2038746	2038881	136	FALSE	FALSE	11	11	1	139.64	36.902	too_short	0	0	-1	too_short	not_essential	not_essential	0	0	0	11	0	0	0.274451	0.725549	1	0.7255		not_essential	not_essential
merdae	liquid	gene	PM_ATCC43184_01775	PARMER_00922	411477.PARMER_00922	A0AA37K6I6	Ribonuclease BN	rbn	-	2039700	2038882	819	FALSE	FALSE	33	27	0.8182	275.59	39.8241	not_essential	2	8	0	not_essential	not_essential	not_essential	0	0	5	28	0	0	0.000874	0.999126	0.848	0.9991		not_essential	not_essential	COG1234@1|root,COG1234@2|Bacteria,4NH9K@976|Bacteroidetes,2FP6X@200643|Bacteroidia,22W15@171551|Porphyromonadaceae	COG1234	4NH9K	2FP6X	-	ko:K00784	ko03013,map03013	-	S	Lactamase_B_2
merdae	liquid	intergenic	IG-between-PM_ATCC43184_01775-and-PM_ATCC43184_01776				blank	blank		2039773	2039701	73	FALSE	FALSE	10	10	1	56.3	39.9651	too_short	0	0	-1	too_short	not_essential	not_essential	0	0	10	0	0	0	0.869611	0.130389	1	0.8696		not_essential	not_essential
merdae	liquid	gene	PM_ATCC43184_01776	PARMER_00921	411477.PARMER_00921	A0AA37NHT4	Signal transduction histidine-protein kinase AtoS	atoS_1	-	2041075	2039774	1302	FALSE	FALSE	43	33	0.7674	131.48	37.916	not_essential	3	47	0	not_essential	not_essential	not_essential	0	0	43	0	0	0	0.662044	0.337956	1	0.662		not_essential	not_essential	COG5000@1|root,COG5000@2|Bacteria,4NFQN@976|Bacteroidetes,2FQJW@200643|Bacteroidia,22Z6G@171551|Porphyromonadaceae	COG5000	4NFQN	2FQJW	-	-	-	-	T	HATPase_c,PAS,PAS_8
merdae	liquid	gene	PM_ATCC43184_01777	PARMER_00920	411477.PARMER_00920	A0A351E406	Regulatory protein AtoC	atoC_1	-	2042462	2041089	1374	FALSE	FALSE	52	34	0.6538	42.26	39.0175	not_essential	4	50	0	not_essential	not_essential	not_essential	0	0	52	0	0	0	0.903608	0.096391	1	0.9036		not_essential	not_essential	COG2204@1|root,COG2204@2|Bacteria,4NE89@976|Bacteroidetes,2FMPG@200643|Bacteroidia,231SJ@171551|Porphyromonadaceae	COG2204	4NE89	2FMPG	-	ko:K02481	-	-	T	HTH_8,Response_reg,Sigma54_activat
merdae	liquid	intergenic	IG-between-PM_ATCC43184_01777-and-PM_ATCC43184_01778				blank	blank		2042512	2042463	50	FALSE	FALSE	5	4	0.8	13.5	40.6713	too_short	1	2	-1	too_short	not_essential	not_essential	0	0	5	0	0	0.681065	0.289523	0.029412	1	0.2895	ambiguous	low-confidence_or_ambiguous	unclear
merdae	liquid	gene	PM_ATCC43184_01778	PARMER_00919	411477.PARMER_00919	A0A3R5W1F7	Outer membrane efflux protein	blank	-	2043994	2042513	1482	FALSE	FALSE	62	56	0.9032	73.45	39.0049	not_essential	1	2	0	not_essential	not_essential	not_essential	0	0	62	0	0	0	0.843563	0.156437	1	0.8436		not_essential	not_essential	COG1538@1|root,COG1538@2|Bacteria,4NGXM@976|Bacteroidetes,2FMD9@200643|Bacteroidia,22XGY@171551|Porphyromonadaceae	COG1538	4NGXM	2FMD9	-	-	-	-	MU	OEP
merdae	liquid	intergenic	IG-between-PM_ATCC43184_01778-and-PM_ATCC43184_01779				blank	blank		2044028	2043995	34	FALSE	FALSE	2	2	1	39	39.1522	too_short	0	0	-1	too_short	not_essential	not_essential	0	0	3	0	0	0	0.895062	0.104938	1	0.8951		not_essential	not_essential
merdae	liquid	gene	PM_ATCC43184_01779				hypothetical protein	blank	-	2044490	2044029	462	FALSE	FALSE	27	19	0.7037	85.37	38.613	not_essential	2	17	0	not_essential	not_essential	not_essential	0	11	16	0	0	0	0.860103	0.139897	0.593	0.8601		not_essential	not_essential
merdae	liquid	intergenic	IG-between-PM_ATCC43184_01779-and-PM_ATCC43184_01780				blank	blank		2044626	2044491	136	FALSE	FALSE	12	10	0.8333	11	41.3173	too_short	2	14	-1	too_short	not_essential	not_essential	0	2	10	0	0	0.822777	0.160858	0.016365	0.833	0.1609	low-confidence	not_essential	not_essential
merdae	liquid	gene	PM_ATCC43184_01780			A0A354MHH0	hypothetical protein	blank	+	2044627	2044836	210	FALSE	FALSE	12	9	0.75	43	41.1997	not_essential	2	25	0	not_essential	not_essential	not_essential	0	0	12	0	0	0	0.900631	0.099369	1	0.9006		not_essential	not_essential
merdae	liquid	gene	PM_ATCC43184_01781	PARMER_00916	411477.PARMER_00916	A0A351E402	Phosphatidic acid phosphatase type 2/haloperoxidase	blank	+	2044860	2045417	558	FALSE	FALSE	24	19	0.7917	104.42	38.1207	not_essential	2	11	0	not_essential	not_essential	not_essential	0	0	24	0	0	0	0.780319	0.219681	1	0.7803		not_essential	not_essential	COG0671@1|root,COG0671@2|Bacteria,4NP0U@976|Bacteroidetes,2G39R@200643|Bacteroidia,22Y5F@171551|Porphyromonadaceae	COG0671	4NP0U	2G39R	-	-	-	-	I	PAP2
merdae	liquid	intergenic	IG-between-PM_ATCC43184_01781-and-PM_ATCC43184_01782				blank	blank		2045418	2045513	96	FALSE	FALSE	5	4	0.8	21.25	41.0584	too_short	1	2	-1	too_short	not_essential	not_essential	0	0	5	0	0	0.023348	0.886218	0.090434	1	0.8862		not_essential	not_essential
merdae	liquid	gene	PM_ATCC43184_01782	AFSL01000002_gene1840	385682.AFSL01000002_gene1840	A0A3R5W556	DNA-binding domain-containing protein	blank	+	2045514	2046296	783	FALSE	FALSE	26	20	0.7692	115.15	40.0978	not_essential	2	26	0	not_essential	not_essential	not_essential	0	0	26	0	0	0	0.748322	0.251678	1	0.7483		not_essential	not_essential
merdae	liquid	intergenic	IG-between-PM_ATCC43184_01782-and-PM_ATCC43184_01783				blank	blank		2046297	2046483	187	FALSE	FALSE	12	12	1	25.58	41.1246	too_short	0	0	-1	too_short	not_essential	not_essential	0	0	12	0	0	1e-06	0.904782	0.095217	1	0.9048		not_essential	not_essential
merdae	liquid	gene	PM_ATCC43184_01783	PARMER_00912	411477.PARMER_00912	A0A355VRB7	putative ABC transporter ATP-binding protein YknY	yknY_3	-	2047149	2046484	666	FALSE	FALSE	15	10	0.6667	61.4	40.2688	not_essential	2	92	0	not_essential	not_essential	not_essential	0	0	15	0	0	0	0.892561	0.107439	1	0.8926		not_essential	not_essential	COG1136@1|root,COG1136@2|Bacteria,4NFDW@976|Bacteroidetes,2FPST@200643|Bacteroidia,22WS2@171551|Porphyromonadaceae	COG1136	4NFDW	2FPST	-	ko:K02003	-	M00258	V	ABC_tran
merdae	liquid	intergenic	IG-between-PM_ATCC43184_01783-and-PM_ATCC43184_01784				blank	blank		2047315	2047150	166	FALSE	FALSE	12	11	0.9167	159.82	36.1079	too_short	1	2	-1	too_short	not_essential	not_essential	0	0	12	0	0	0	0.195717	0.804283	1	0.1957	low-confidence	not_essential	not_essential
merdae	liquid	gene	PM_ATCC43184_01784	PARMER_00911	411477.PARMER_00911	A0A3R6F1I2	MEMBRANE COMPONENT OF TRANSPORTER-RELATED	blank	-	2048587	2047316	1272	FALSE	FALSE	49	43	0.8776	117.7	38.5431	not_essential	3	47	0	not_essential	not_essential	not_essential	0	0	49	0	0	0	0.642005	0.357995	1	0.642		not_essential	not_essential	COG0577@1|root,COG0577@2|Bacteria,4NHA3@976|Bacteroidetes,2FSB7@200643|Bacteroidia,22Z98@171551|Porphyromonadaceae	COG0577	4NHA3	2FSB7	-	ko:K02004	-	M00258	V	FtsX,MacB_PCD
merdae	liquid	gene	PM_ATCC43184_01785	PARMER_00910	411477.PARMER_00910	A0AA43W2H6	MacB-like periplasmic core domain-containing protein	blank	-	2049860	2048598	1263	FALSE	FALSE	40	32	0.8	79.72	37.07	not_essential	4	110	0	not_essential	not_essential	not_essential	0	0	40	0	0	0	0.850764	0.149236	1	0.8508		not_essential	not_essential	COG0577@1|root,COG0577@2|Bacteria,4NI8K@976|Bacteroidetes,2FR5S@200643|Bacteroidia,231S6@171551|Porphyromonadaceae	COG0577	4NI8K	2FR5S	-	ko:K02004	-	M00258	V	FtsX,MacB_PCD
merdae	liquid	intergenic	IG-between-PM_ATCC43184_01785-and-PM_ATCC43184_01786				blank	blank		2049933	2049861	73	FALSE	FALSE	7	6	0.8571	11	41.3532	too_short	1	2	-1	too_short	not_essential	not_essential	0	0	7	0	0	0.805691	0.176372	0.017937	1	0.1764	low-confidence	not_essential	not_essential
merdae	liquid	gene	PM_ATCC43184_01786	PARMER_00909	411477.PARMER_00909	A0AA43W2G9	MEMBRANE COMPONENT OF TRANSPORTER-RELATED	blank	-	2051202	2049934	1269	FALSE	FALSE	57	49	0.8596	33.2	39.392	not_essential	2	12	0	not_essential	not_essential	not_essential	0	0	57	0	0	0	0.90309	0.09691	1	0.9031		not_essential	not_essential	COG0577@1|root,COG0577@2|Bacteria,4NHA3@976|Bacteroidetes,2FSB7@200643|Bacteroidia	COG0577	4NHA3	2FSB7	-	ko:K02004	-	M00258	V	FtsX,MacB_PCD
merdae	liquid	gene	PM_ATCC43184_01787	PARMER_00908	411477.PARMER_00908	A0A351E3Z6	MacB-like periplasmic core domain-containing protein	blank	-	2052486	2051227	1260	FALSE	FALSE	53	40	0.7547	23.93	38.696	not_essential	3	38	0	not_essential	not_essential	not_essential	0	0	53	0	0	0.008608	0.899398	0.091994	1	0.8994		not_essential	not_essential	COG0577@1|root,COG0577@2|Bacteria,4NI8K@976|Bacteroidetes,2FN4D@200643|Bacteroidia,22ZYF@171551|Porphyromonadaceae	COG0577	4NI8K	2FN4D	-	ko:K02004	-	M00258	V	FtsX,MacB_PCD
merdae	liquid	gene	PM_ATCC43184_01788	PARMER_00907	411477.PARMER_00907	A0A351E3Z5	EFFLUX SYSTEM COMPONENT YKNX-RELATED	blank	-	2053752	2052505	1248	FALSE	FALSE	44	30	0.6818	75.33	39.284	not_essential	2	12	0	not_essential	not_essential	not_essential	0	0	44	0	0	0	0.877808	0.122192	1	0.8778		not_essential	not_essential	COG0845@1|root,COG0845@2|Bacteria,4NIJI@976|Bacteroidetes,2FNGW@200643|Bacteroidia,22WWG@171551|Porphyromonadaceae	COG0845	4NIJI	2FNGW	-	ko:K02005	-	-	M	Biotin_lipoyl_2,HlyD_3,OEP
merdae	liquid	gene	PM_ATCC43184_01789				hypothetical protein	blank	-	2053916	2053755	162	FALSE	FALSE	7	5	0.7143	12.6	40.117	too_short	1	2	-1	too_short	not_essential	not_essential	0	0	7	0	0	0.832679	0.151868	0.015453	1	0.1519	low-confidence	not_essential	not_essential
merdae	liquid	intergenic	IG-between-PM_ATCC43184_01789-and-PM_ATCC43184_01790				blank	blank		2053957	2053917	41	FALSE	FALSE	4	2	0.5	11	37.1046	too_short	2	10	-1	too_short	not_essential	not_essential	0	0	4	0	2e-06	0.934621	0.0593	0.006076	1	0.0593	low-confidence	not_essential	not_essential
merdae	liquid	gene	PM_ATCC43184_01790	PARMER_00905	411477.PARMER_00905	A0AA37K9H4	Putative beta-lactamase-inhibitor-like/ PepSY-like	blank	+	2053958	2054806	849	FALSE	FALSE	41	30	0.7317	64.13	36.2399	not_essential	2	8	0	not_essential	not_essential	not_essential	0	1	40	0	0	0	0.884844	0.115156	0.976	0.8848		not_essential	not_essential	295Z7@1|root,33C4F@2|Bacteria,4NZ3X@976|Bacteroidetes,2G0F8@200643|Bacteroidia	33C4F	4NZ3X	2G0F8	-	-	-	-	S	PepSY_like
merdae	liquid	intergenic	IG-between-PM_ATCC43184_01790-and-PM_ATCC43184_01791				blank	blank		2054807	2054897	91	FALSE	FALSE	5	1	0.2	1	42	too_short	3	24	-1	too_short	growth_defect	not_essential	0	5	0	0	0.824121	0.165548	0.009353	0.000978	1	0.1655	low-confidence	not_essential	not_essential
merdae	liquid	gene	PM_ATCC43184_01791	PARMER_00904	411477.PARMER_00904	A0AA43W1K9	Beta-galactosidase BoGH2A	blank	-	2057402	2054898	2505	FALSE	FALSE	95	73	0.7684	80.47	38.7685	not_essential	3	43	0	not_essential	not_essential	not_essential	0	3	92	0	0	0	0.855815	0.144185	0.968	0.8558		not_essential	not_essential	COG3250@1|root,COG3250@2|Bacteria,4NEWN@976|Bacteroidetes,2FPM1@200643|Bacteroidia,22WWF@171551|Porphyromonadaceae	COG3250	4NEWN	2FPM1	-	ko:K01190	ko00052,ko00511,ko00600,ko01100,map00052,map00511,map00600,map01100	-	G	DUF4982,Glyco_hydro_2,Glyco_hydro_2_C,Glyco_hydro_2_N
merdae	liquid	intergenic	IG-between-PM_ATCC43184_01791-and-PM_ATCC43184_01792				blank	blank		2057489	2057403	87	FALSE	FALSE	8	6	0.75	5.67	40.3519	too_short	2	6	-1	too_short	not_essential	not_essential	0	0	8	0	0.000745	0.944494	0.049654	0.005107	1	0.0497	low-confidence	not_essential	not_essential
merdae	liquid	gene	PM_ATCC43184_01792	PARMER_00903	411477.PARMER_00903	A0A3R6C8A3	Anaerobic C4-dicarboxylate transporter DcuA	dcuA	+	2057490	2058803	1314	FALSE	FALSE	46	40	0.8696	183.88	36.7684	not_essential	1	2	0	not_essential	not_essential	not_essential	0	0	33	13	0	0	0.10085	0.89915	0.717	0.1009	low-confidence	low-confidence_or_ambiguous	not_essential	COG2704@1|root,COG2704@2|Bacteria,4NGDF@976|Bacteroidetes,2FMD5@200643|Bacteroidia,22XEM@171551|Porphyromonadaceae	COG2704	4NGDF	2FMD5	-	ko:K07791,ko:K07792	ko02020,map02020	-	S	DcuA_DcuB
merdae	liquid	intergenic	IG-between-PM_ATCC43184_01792-and-PM_ATCC43184_01793				blank	blank		2058804	2058834	31	FALSE	FALSE	1	1	1	15	40.6207	too_short	0	0	-1	too_short	not_essential	not_essential	0	0	1	0	0	0.130242	0.789466	0.080292	1	0.7895		not_essential	not_essential
merdae	liquid	gene	PM_ATCC43184_01793	PARMER_00902	411477.PARMER_00902	A0AA43W0S5	Alginate biosynthesis sensor protein KinB	kinB_2	-	2060565	2058835	1731	FALSE	FALSE	63	53	0.8413	142.79	38.3889	not_essential	1	2	0	not_essential	not_essential	not_essential	0	0	63	0	0	0	0.474254	0.525746	1	0.4743	ambiguous	not_essential	not_essential	COG5002@1|root,COG5002@2|Bacteria,4NDTV@976|Bacteroidetes,2FP04@200643|Bacteroidia,22W6T@171551|Porphyromonadaceae	COG5002	4NDTV	2FP04	-	-	-	-	T	4HB_MCP_1,HAMP,HATPase_c,HisKA,PAS
merdae	liquid	intergenic	IG-between-PM_ATCC43184_01793-and-PM_ATCC43184_01794				blank	blank		2060785	2060566	220	FALSE	FALSE	7	6	0.8571	27.83	40.0068	too_short	1	2	-1	too_short	not_essential	not_essential	0	0	7	0	0	1e-05	0.905419	0.094571	1	0.9054		not_essential	not_essential
merdae	liquid	gene	PM_ATCC43184_01794	PARMER_00900	411477.PARMER_00900	A0AA37KAV4	Regulatory protein AtoC	atoC_2	-	2062114	2060786	1329	FALSE	FALSE	38	35	0.9211	112.09	37.7242	not_essential	1	2	0	not_essential	not_essential	not_essential	0	0	38	0	0	0	0.642412	0.357588	1	0.6424		not_essential	not_essential	COG2204@1|root,COG2204@2|Bacteria,4NE89@976|Bacteroidetes,2FMPG@200643|Bacteroidia,22W7G@171551|Porphyromonadaceae	COG2204	4NE89	2FMPG	-	ko:K02481	-	-	T	HTH_8,Response_reg,Sigma54_activat
merdae	liquid	intergenic	IG-between-PM_ATCC43184_01794-and-PM_ATCC43184_01795				blank	blank		2062280	2062115	166	FALSE	FALSE	23	22	0.9565	85.59	40.6445	too_short	1	2	-1	too_short	not_essential	not_essential	0	0	23	0	0	0	0.784248	0.215752	1	0.7842		not_essential	not_essential
merdae	liquid	gene	PM_ATCC43184_01795	PARMER_00899	411477.PARMER_00899	A0A351E3Y9	Peptidoglycan-associated lipoprotein	pal_2	+	2062281	2063117	837	FALSE	FALSE	19	15	0.7895	226.13	39.1525	not_essential	1	2	0	not_essential	not_essential	not_essential	0	0	19	0	0	0	0.0327	0.9673	1	0.0327	low-confidence	not_essential	not_essential	COG1360@1|root,COG1360@2|Bacteria,4NF2Y@976|Bacteroidetes,2FNVT@200643|Bacteroidia,22YDP@171551|Porphyromonadaceae	COG1360	4NF2Y	2FNVT	-	ko:K02557	ko02030,ko02040,map02030,map02040	-	N	OmpA
merdae	liquid	intergenic	IG-between-PM_ATCC43184_01795-and-PM_ATCC43184_01796				blank	blank		2063118	2063487	370	FALSE	FALSE	24	17	0.7083	107.29	40.6445	not_essential	3	21	0	not_essential	not_essential	not_essential	0	0	24	0	0	0	0.810214	0.189786	1	0.8102		not_essential	not_essential
merdae	liquid	gene	PM_ATCC43184_01796	PARMER_00898	411477.PARMER_00898	A0A351E3Y8	L-fucose-proton symporter	fucP_2	-	2064720	2063488	1233	FALSE	FALSE	56	52	0.9286	90.17	39.2832	not_essential	1	2	0	not_essential	not_essential	not_essential	0	0	56	0	0	0	0.774967	0.225033	1	0.775		not_essential	not_essential	COG0738@1|root,COG0738@2|Bacteria,4NEYR@976|Bacteroidetes,2FP5F@200643|Bacteroidia,22W0X@171551|Porphyromonadaceae	COG0738	4NEYR	2FP5F	-	ko:K02429	-	-	G	MFS_1
merdae	liquid	gene	PM_ATCC43184_01797	PARMER_00897	411477.PARMER_00897	A0AA37K8H1	Domain of unknown function (DUF4153)	blank	-	2066220	2064733	1488	FALSE	FALSE	79	67	0.8481	69.87	39.4798	not_essential	3	23	0	not_essential	not_essential	not_essential	0	0	79	0	0	0	0.862009	0.137991	1	0.862		not_essential	not_essential	COG1835@1|root,COG1835@2|Bacteria,4NRSG@976|Bacteroidetes,2G34Z@200643|Bacteroidia,22YUC@171551|Porphyromonadaceae	COG1835	4NRSG	2G34Z	-	-	-	-	I	DUF4153
merdae	liquid	intergenic	IG-between-PM_ATCC43184_01797-and-PM_ATCC43184_01798				blank	blank		2066558	2066221	338	FALSE	FALSE	23	18	0.7826	66.67	40.1362	not_essential	1	2	0	not_essential	not_essential	not_essential	0	0	23	0	0	0	0.876379	0.123621	1	0.8764		not_essential	not_essential
merdae	liquid	gene	PM_ATCC43184_01798	PARMER_00896	411477.PARMER_00896	A0A351E3Y6	Small heat shock protein	blank	+	2066559	2066987	429	FALSE	FALSE	13	9	0.6923	52.22	39.9826	not_essential	1	2	0	not_essential	not_essential	not_essential	0	0	13	0	0	0	0.897427	0.102573	1	0.8974		not_essential	not_essential	COG0071@1|root,COG0071@2|Bacteria,4NQXY@976|Bacteroidetes,2FS35@200643|Bacteroidia,22Y68@171551|Porphyromonadaceae	COG0071	4NQXY	2FS35	-	ko:K13993	ko04141,map04141	-	O	HSP20
merdae	liquid	intergenic	IG-between-PM_ATCC43184_01798-and-PM_ATCC43184_01799				blank	blank		2066988	2067141	154	FALSE	FALSE	21	17	0.8095	53.71	40.5359	too_short	4	24	-1	too_short	not_essential	not_essential	0	0	21	0	0	0	0.889518	0.110482	1	0.8895		not_essential	not_essential
merdae	liquid	gene	PM_ATCC43184_01799	PARMER_00895	411477.PARMER_00895	A0A3R6JPD1	Bacterial non-heme ferritin	ftnA_2	+	2067142	2067624	483	FALSE	FALSE	16	15	0.9375	51.8	38.4283	not_essential	1	2	0	not_essential	not_essential	not_essential	0	0	16	0	0	0	0.882384	0.117616	1	0.8824		not_essential	not_essential	COG1528@1|root,COG1528@2|Bacteria,4NGS7@976|Bacteroidetes,2FQD1@200643|Bacteroidia,22Y73@171551|Porphyromonadaceae	COG1528	4NGS7	2FQD1	-	ko:K02217	-	-	P	Ferritin
merdae	liquid	intergenic	IG-between-PM_ATCC43184_01799-and-PM_ATCC43184_01800				blank	blank		2067625	2067675	51	FALSE	FALSE	3	3	1	121	38.9475	too_short	0	0	-1	too_short	not_essential	not_essential	0	0	3	0	0	0	0.477994	0.522006	1	0.478	ambiguous	low-confidence_or_ambiguous	unclear
merdae	liquid	gene	PM_ATCC43184_01800	HMPREF1077_00673	999419.HMPREF1077_00673	A0A3R6EZQ1	SGNH hydrolase-type esterase domain-containing protein	blank	-	2068452	2067676	777	FALSE	FALSE	40	34	0.85	97.03	38.9373	not_essential	1	2	0	not_essential	not_essential	not_essential	0	0	40	0	0	0	0.781276	0.218724	1	0.7813		not_essential	not_essential	COG2755@1|root,COG2755@2|Bacteria,4NP73@976|Bacteroidetes,2FXPF@200643|Bacteroidia	COG2755	4NP73	2FXPF	-	-	-	-	E	Lipase_GDSL_2
merdae	liquid	gene	PM_ATCC43184_01801	PARMER_00893	411477.PARMER_00893	A0A9Q4WRD5	ABC-type glycine betaine transport system/ substrate-binding domain-containing protein	blank	-	2069334	2068465	870	FALSE	FALSE	37	28	0.7568	45.36	39.194	not_essential	4	79	0	not_essential	not_essential	not_essential	0	0	37	0	0	0	0.899006	0.100994	1	0.899		not_essential	not_essential	COG2113@1|root,COG2113@2|Bacteria,4NI3D@976|Bacteroidetes,2G2MI@200643|Bacteroidia,2307W@171551|Porphyromonadaceae	COG2113	4NI3D	2G2MI	-	ko:K02002	ko02010,map02010	M00208	E	OpuAC
merdae	liquid	gene	PM_ATCC43184_01802	PARMER_00892	411477.PARMER_00892	A0A9Q4WRD9	Glycine betaine transport system permease protein OpuAB	opuAB	-	2070173	2069358	816	TRUE	FALSE	24	20	0.8333	30.8	39.6657	not_essential	2	11	0	not_essential	not_essential	not_essential	0	0	24	0	0	1e-06	0.904621	0.095378	1	0.9046		not_essential	not_essential	COG4176@1|root,COG4176@2|Bacteria,4NH0P@976|Bacteroidetes,2FP5Z@200643|Bacteroidia,22YT1@171551|Porphyromonadaceae	COG4176	4NH0P	2FP5Z	-	ko:K02001	ko02010,map02010	M00208	P	BPD_transp_1
merdae	liquid	gene	PM_ATCC43184_01803	PARMER_00891	411477.PARMER_00891	A0AA37KB82	Glycine betaine/carnitine transport ATP-binding protein GbuA	gbuA	-	2071396	2070170	1227	TRUE	FALSE	47	30	0.6383	74.8	38.4665	not_essential	3	55	0	not_essential	not_essential	not_essential	0	0	47	0	0	0	0.883632	0.116368	1	0.8836		not_essential	not_essential	COG4175@1|root,COG4175@2|Bacteria,4PM3T@976|Bacteroidetes,2FMA7@200643|Bacteroidia,22Y6H@171551|Porphyromonadaceae	COG4175	4PM3T	2FMA7	-	ko:K02000	ko02010,map02010	M00208	E	ABC_tran,CBS
merdae	liquid	intergenic	IG-between-PM_ATCC43184_01803-and-PM_ATCC43184_01804				blank	blank		2071690	2071397	294	FALSE	FALSE	20	13	0.65	9.08	39.4918	not_essential	3	10	0	not_essential	growth_defect	not_essential	0	15	5	0	0	0.929459	0.063991	0.00655	0.75	0.9295		not_essential	not_essential
merdae	liquid	gene	PM_ATCC43184_01804	PARMER_00890	411477.PARMER_00890	A0A3R6C6B5	3'%2C5'-cyclic adenosine monophosphate phosphodiesterase CpdA	cpdA_3	-	2072704	2071691	1014	FALSE	FALSE	49	39	0.7959	38.85	36.6122	not_essential	2	25	0	not_essential	not_essential	not_essential	0	5	44	0	0	0	0.901575	0.098425	0.898	0.9016		not_essential	not_essential	COG1409@1|root,COG1409@2|Bacteria,4NJT5@976|Bacteroidetes,2G333@200643|Bacteroidia,22Z8K@171551|Porphyromonadaceae	COG1409	4NJT5	2G333	-	ko:K14379	ko00740,ko01100,ko04142,ko04380,ko05323,map00740,map01100,map04142,map04380,map05323	-	S	Metallophos
merdae	liquid	gene	PM_ATCC43184_01805	PARMER_00889	411477.PARMER_00889	A0AA37K9G5	hypothetical protein	blank	-	2074093	2072714	1380	FALSE	FALSE	72	53	0.7361	42.64	39.7246	not_essential	3	53	0	not_essential	not_essential	not_essential	0	1	71	0	0	0	0.901252	0.098748	0.986	0.9013		not_essential	not_essential	2C1YQ@1|root,2ZAUF@2|Bacteria,4NI71@976|Bacteroidetes,2FQ0Z@200643|Bacteroidia	2ZAUF	4NI71	2FQ0Z	-	-	-	-	-	-
merdae	liquid	intergenic	IG-between-PM_ATCC43184_01805-and-PM_ATCC43184_01806				blank	blank		2074133	2074094	40	FALSE	FALSE	7	7	1	60.57	40.9831	too_short	0	0	-1	too_short	not_essential	not_essential	0	0	7	0	0	0	0.860363	0.139637	1	0.8604		not_essential	not_essential
merdae	liquid	gene	PM_ATCC43184_01806	PARMER_00887	411477.PARMER_00887	A0AA37K6G7	Vitamin B12 transporter BtuB	btuB_4	-	2076797	2074134	2664	FALSE	FALSE	124	102	0.8226	142.03	37.5204	not_essential	2	8	0	not_essential	not_essential	not_essential	0	0	109	15	0	0	0.510141	0.489859	0.879	0.5101		not_essential	not_essential	COG1629@1|root,COG4771@2|Bacteria,4NFAM@976|Bacteroidetes,2FPNR@200643|Bacteroidia,22Y08@171551|Porphyromonadaceae	COG4771	4NFAM	2FPNR	-	-	-	-	P	CarbopepD_reg_2,OMP_b-brl_3,Plug,TonB_dep_Rec
merdae	liquid	intergenic	IG-between-PM_ATCC43184_01806-and-PM_ATCC43184_01807				blank	blank		2076988	2076798	191	FALSE	FALSE	15	11	0.7333	11.91	40.0811	too_short	2	9	-1	too_short	not_essential	not_essential	0	0	15	0	0	0.847163	0.138717	0.01412	1	0.1387	low-confidence	low-confidence_or_ambiguous	unclear
merdae	liquid	gene	PM_ATCC43184_01807	PARMER_00886	411477.PARMER_00886	A0A3R6H5X5	Peptidase M64/ IgA	blank	+	2076989	2078269	1281	FALSE	FALSE	56	46	0.8214	76.63	39.6994	not_essential	2	33	0	not_essential	not_essential	not_essential	0	0	56	0	0	0	0.852969	0.147031	1	0.853		not_essential	not_essential	COG2304@1|root,COG2304@2|Bacteria,4NFNQ@976|Bacteroidetes,2FMMK@200643|Bacteroidia,22VUS@171551|Porphyromonadaceae	COG2304	4NFNQ	2FMMK	-	-	-	-	S	M64_N,Peptidase_M64
merdae	liquid	intergenic	IG-between-PM_ATCC43184_01807-and-PM_ATCC43184_01808				blank	blank		2078270	2078483	214	FALSE	FALSE	10	8	0.8	35.62	39.2016	not_essential	1	2	0	not_essential	not_essential	not_essential	0	0	10	0	0	0	0.903115	0.096885	1	0.9031		not_essential	not_essential
merdae	liquid	gene	PM_ATCC43184_01808	PARMER_00885	411477.PARMER_00885	A0AA43W0R4	Tol-Pal system protein TolB	tolB_3	-	2079935	2078484	1452	FALSE	FALSE	57	46	0.807	125.28	39.2404	not_essential	2	15	0	not_essential	not_essential	not_essential	0	0	57	0	0	0	0.660386	0.339614	1	0.6604		not_essential	not_essential	COG0823@1|root,COG0823@2|Bacteria,4NGH4@976|Bacteroidetes,2FN8G@200643|Bacteroidia	COG0823	4NGH4	2FN8G	-	-	-	-	U	PD40
merdae	liquid	gene	PM_ATCC43184_01809	PARMER_00884	411477.PARMER_00884	A0AA43W0Z6	Protein of unknown function DUF6057	blank	-	2081711	2079939	1773	FALSE	FALSE	71	63	0.8873	52.98	39.1852	not_essential	2	14	0	not_essential	not_essential	not_essential	0	0	71	0	0	0	0.88472	0.11528	1	0.8847		not_essential	not_essential	28KYZ@1|root,2ZAEB@2|Bacteria,4NHBZ@976|Bacteroidetes,2FP4X@200643|Bacteroidia	2ZAEB	4NHBZ	2FP4X	-	-	-	-	S	-
merdae	liquid	intergenic	IG-between-PM_ATCC43184_01809-and-PM_ATCC43184_01810				blank	blank		2081831	2081712	120	FALSE	FALSE	7	6	0.8571	44.17	38.6627	too_short	1	2	-1	too_short	not_essential	not_essential	0	0	7	0	0	0	0.895815	0.104185	1	0.8958		not_essential	not_essential
merdae	liquid	gene	PM_ATCC43184_01810	PARMER_00883	411477.PARMER_00883	A0A351E3X4	RagB/SusD domain-containing protein	blank	-	2083553	2081832	1722	FALSE	FALSE	63	45	0.7143	17.53	40.459	not_essential	3	14	0	not_essential	not_essential	not_essential	0	14	49	0	0	0.439417	0.508902	0.051681	0.778	0.5089		not_essential	not_essential	2DB6Z@1|root,2Z7IY@2|Bacteria,4NIQG@976|Bacteroidetes,2FQ70@200643|Bacteroidia,22WEC@171551|Porphyromonadaceae	2Z7IY	4NIQG	2FQ70	-	ko:K21572	-	-	S	SusD-like_3,SusD_RagB
merdae	liquid	gene	PM_ATCC43184_01811	PARMER_00882	411477.PARMER_00882	A0AA37NXK8	TonB-dependent receptor SusC	susC_4	-	2086606	2083568	3039	FALSE	FALSE	137	89	0.6496	14.64	40.4405	not_essential	6	88	0	not_essential	not_essential	not_essential	0	66	71	0	0	0.799942	0.181591	0.018467	0.518	0.1816	low-confidence	not_essential	not_essential	COG1629@1|root,COG1629@2|Bacteria,COG4771@2|Bacteria,4NDXS@976|Bacteroidetes,2FKYX@200643|Bacteroidia,22WRD@171551|Porphyromonadaceae	COG1629	4NDXS	2FKYX	-	-	-	-	P	CarbopepD_reg_2,Plug,TonB_dep_Rec
merdae	liquid	intergenic	IG-between-PM_ATCC43184_01811-and-PM_ATCC43184_01812				blank	blank		2087806	2086607	1200	FALSE	FALSE	92	74	0.8043	79	39.0373	not_essential	2	18	0	not_essential	not_essential	not_essential	0	0	92	0	0	0	0.851396	0.148604	1	0.8514		not_essential	not_essential
merdae	liquid	gene	PM_ATCC43184_01812	PARMER_00877	411477.PARMER_00877	A0AA37K8G1	Quercetin 2%2C3-dioxygenase	yhhW	-	2088514	2087807	708	FALSE	FALSE	25	21	0.84	36.43	37.1137	not_essential	1	2	0	not_essential	not_essential	not_essential	0	0	25	0	0	0	0.901792	0.098208	1	0.9018		not_essential	not_essential	COG1741@1|root,COG1741@2|Bacteria,4NGJ5@976|Bacteroidetes,2FPC1@200643|Bacteroidia,22XR8@171551|Porphyromonadaceae	COG1741	4NGJ5	2FPC1	-	ko:K06911	-	-	S	Pirin
merdae	liquid	intergenic	IG-between-PM_ATCC43184_01812-and-PM_ATCC43184_01813				blank	blank		2088733	2088515	219	FALSE	FALSE	16	10	0.625	35.4	40.1869	not_essential	3	43	0	not_essential	not_essential	not_essential	0	0	16	0	0	9.2e-05	0.906001	0.093907	1	0.906		not_essential	not_essential
merdae	liquid	gene	PM_ATCC43184_01813	PARMER_00876	411477.PARMER_00876	A0A3R6CW97	Inosine-5'-monophosphate dehydrogenase	guaB	+	2088734	2090227	1494	FALSE	FALSE	43	38	0.8837	83.53	38.1166	not_essential	2	20	0	not_essential	not_essential	not_essential	0	0	43	0	0	0	0.818681	0.181319	1	0.8187		not_essential	not_essential	COG0516@1|root,COG0517@1|root,COG0516@2|Bacteria,COG0517@2|Bacteria,4NDXQ@976|Bacteroidetes,2FMKX@200643|Bacteroidia,22WM4@171551|Porphyromonadaceae	COG0516	4NDXQ	2FMKX	-	ko:K00088	ko00230,ko00983,ko01100,ko01110,map00230,map00983,map01100,map01110	M00050	F	CBS,IMPDH
merdae	liquid	intergenic	IG-between-PM_ATCC43184_01813-and-PM_ATCC43184_01814				blank	blank		2090228	2090312	85	FALSE	FALSE	9	8	0.8889	154.5	37.6897	too_short	1	2	-1	too_short	not_essential	not_essential	0	0	9	0	0	0	0.283866	0.716134	1	0.2839	ambiguous	not_essential	not_essential
merdae	liquid	gene	PM_ATCC43184_01814	PARMER_00875	411477.PARMER_00875	A0AA37K4Y8	Type I phosphodiesterase/nucleotide pyrophosphatase/phosphate transferase	blank	-	2091260	2090313	948	TRUE	FALSE	44	42	0.9545	144.33	39.5128	not_essential	1	2	0	not_essential	not_essential	not_essential	0	0	43	1	0	0	0.279416	0.720584	0.977	0.2794	ambiguous	not_essential	not_essential	COG1524@1|root,COG1524@2|Bacteria,4NF0I@976|Bacteroidetes,2FNC7@200643|Bacteroidia,231G6@171551|Porphyromonadaceae	COG1524	4NF0I	2FNC7	-	-	-	-	S	Phosphodiest
merdae	liquid	gene	PM_ATCC43184_01815	PARMER_00874	411477.PARMER_00874	A0AA37K5Q3	Glycosyl-hydrolase family 116/ N-terminal	blank	-	2093770	2091257	2514	TRUE	FALSE	93	78	0.8387	52.41	39.3761	not_essential	2	27	0	not_essential	not_essential	not_essential	0	0	93	0	0	0	0.888908	0.111092	1	0.8889		not_essential	not_essential	COG4354@1|root,COG4354@2|Bacteria,4NFQW@976|Bacteroidetes,2FQ1M@200643|Bacteroidia,22X7Y@171551|Porphyromonadaceae	COG4354	4NFQW	2FQ1M	-	ko:K17108	ko00511,ko00600,ko01100,map00511,map00600,map01100	-	G	DUF608,Glyco_hydr_116N
merdae	liquid	intergenic	IG-between-PM_ATCC43184_01815-and-PM_ATCC43184_01816				blank	blank		2094370	2093771	600	FALSE	FALSE	40	33	0.825	95.06	38.4489	not_essential	2	33	0	not_essential	not_essential	not_essential	0	0	40	0	0	0	0.800042	0.199958	1	0.8		not_essential	not_essential
merdae	liquid	gene	PM_ATCC43184_01816	PARMER_00872	411477.PARMER_00872	A0A6N3F4D6	Glycoside hydrolase/ family 43	blank	-	2095366	2094371	996	FALSE	FALSE	45	39	0.8667	134.56	39.2985	not_essential	2	17	0	not_essential	not_essential	not_essential	0	0	45	0	0	0	0.512399	0.487601	1	0.5124		not_essential	not_essential	COG3507@1|root,COG3507@2|Bacteria,4NGKH@976|Bacteroidetes,2FP3Q@200643|Bacteroidia,2307H@171551|Porphyromonadaceae	COG3507	4NGKH	2FP3Q	-	-	-	-	G	Glyco_hydro_43
merdae	liquid	gene	PM_ATCC43184_01817	PARMER_00871	411477.PARMER_00871	A0A351E136	Intracellular endo-alpha-(1->5)-L-arabinanase	abn-ts	-	2096447	2095383	1065	FALSE	FALSE	39	35	0.8974	80.17	39.0162	not_essential	2	15	0	not_essential	not_essential	not_essential	0	0	39	0	0	0	0.825494	0.174506	1	0.8255		not_essential	not_essential	COG3507@1|root,COG3507@2|Bacteria,4NHZW@976|Bacteroidetes,2FM56@200643|Bacteroidia	COG3507	4NHZW	2FM56	-	ko:K06113	-	-	G	Glyco_hydro_43
merdae	liquid	intergenic	IG-between-PM_ATCC43184_01817-and-PM_ATCC43184_01818				blank	blank		2096533	2096448	86	FALSE	FALSE	10	9	0.9	89.33	41.0273	too_short	1	2	-1	too_short	not_essential	not_essential	0	0	10	0	0	0	0.791198	0.208802	1	0.7912		not_essential	not_essential
merdae	liquid	gene	PM_ATCC43184_01818	PARMER_00870	411477.PARMER_00870	A0A351E135	RagB/SusD domain-containing protein	blank	-	2098375	2096534	1842	FALSE	FALSE	86	72	0.8372	68.99	38.8413	not_essential	3	24	0	not_essential	not_essential	not_essential	0	0	86	0	0	0	0.865362	0.134638	1	0.8654		not_essential	not_essential	COG1435@1|root,COG1435@2|Bacteria,4NKPJ@976|Bacteroidetes,2FQ2P@200643|Bacteroidia,2323U@171551|Porphyromonadaceae	COG1435	4NKPJ	2FQ2P	-	ko:K21572	-	-	F	SusD-like_3,SusD_RagB
merdae	liquid	gene	PM_ATCC43184_01819	PARMER_00869	411477.PARMER_00869	A0AA37K4D8	TonB-dependent receptor SusC	susC_5	-	2101964	2098395	3570	FALSE	FALSE	191	154	0.8063	52.2	39.3773	not_essential	2	9	0	not_essential	not_essential	not_essential	0	0	191	0	0	0	0.891222	0.108778	1	0.8912		not_essential	not_essential	COG1629@1|root,COG4771@2|Bacteria,4P1Z5@976|Bacteroidetes,2FW4E@200643|Bacteroidia,22XIY@171551|Porphyromonadaceae	COG4771	4P1Z5	2FW4E	-	-	-	-	P	CarbopepD_reg_2,Plug,TonB_dep_Rec
merdae	liquid	intergenic	IG-between-PM_ATCC43184_01819-and-PM_ATCC43184_01820				blank	blank		2102131	2101965	167	FALSE	FALSE	11	7	0.6364	66.43	38.2406	too_short	2	9	-1	too_short	not_essential	not_essential	0	0	11	0	0	0	0.890998	0.109002	1	0.891		not_essential	not_essential
merdae	liquid	gene	PM_ATCC43184_01820	PARMER_00868	411477.PARMER_00868	A0A9Q4RBZ3	Fe(2+)-dicitrate sensor/ transmembrane component	blank	-	2103157	2102132	1026	FALSE	FALSE	35	31	0.8857	90.74	38.535	not_essential	2	64	0	not_essential	not_essential	not_essential	0	0	35	0	0	0	0.79133	0.20867	1	0.7913		not_essential	not_essential	COG3712@1|root,COG3712@2|Bacteria,4NM0I@976|Bacteroidetes,2FR5N@200643|Bacteroidia,23071@171551|Porphyromonadaceae	COG3712	4NM0I	2FR5N	-	-	-	-	PT	DUF4974,FecR
merdae	liquid	intergenic	IG-between-PM_ATCC43184_01820-and-PM_ATCC43184_01821				blank	blank		2103275	2103158	118	FALSE	FALSE	10	9	0.9	64.33	40.6446	too_short	1	2	-1	too_short	not_essential	not_essential	0	0	10	0	0	0	0.86506	0.13494	1	0.8651		not_essential	not_essential
merdae	liquid	gene	PM_ATCC43184_01821	PARMER_00867	411477.PARMER_00867	A0A351E132	RNA polymerase sigma-70 factor	blank	-	2103860	2103276	585	FALSE	FALSE	37	33	0.8919	59.36	37.6142	not_essential	1	2	0	not_essential	not_essential	not_essential	0	0	37	0	0	0	0.874995	0.125005	1	0.875		not_essential	not_essential	COG1595@1|root,COG1595@2|Bacteria,4NS12@976|Bacteroidetes,2FQ76@200643|Bacteroidia,230N9@171551|Porphyromonadaceae	COG1595	4NS12	2FQ76	-	ko:K03088	-	-	K	Sigma70_r2,Sigma70_r4_2
merdae	liquid	intergenic	IG-between-PM_ATCC43184_01821-and-PM_ATCC43184_01822				blank	blank		2104012	2103861	152	FALSE	FALSE	18	18	1	142.44	39.869	too_short	0	0	-1	too_short	not_essential	not_essential	0	0	18	0	0	0	0.246565	0.753435	1	0.2466	ambiguous	not_essential	not_essential
merdae	liquid	gene	PM_ATCC43184_01822	PARMER_00866	411477.PARMER_00866	A0A355VTC0	Thioredoxin domain-containing protein	blank	+	2104013	2104366	354	FALSE	FALSE	16	13	0.8125	50	37.2532	not_essential	2	24	0	not_essential	not_essential	not_essential	0	0	16	0	0	0	0.89291	0.10709	1	0.8929		not_essential	not_essential	COG0526@1|root,COG0526@2|Bacteria,4PMUP@976|Bacteroidetes,2G0GV@200643|Bacteroidia,231IA@171551|Porphyromonadaceae	COG0526	4PMUP	2G0GV	-	-	-	-	O	Thioredoxin
merdae	liquid	intergenic	IG-between-PM_ATCC43184_01822-and-PM_ATCC43184_01823				blank	blank		2104367	2104418	52	FALSE	FALSE	5	5	1	263.6	39.0945	too_short	0	0	-1	too_short	not_essential	not_essential	0	0	5	0	0	0	3e-05	0.99997	1	0	low-confidence	low-confidence_or_ambiguous	unclear
merdae	liquid	gene	PM_ATCC43184_01823	PARMER_00864	411477.PARMER_00864	A0AA37NCM1	Uncharacterised conserved protein/ UCP038861	blank	-	2107907	2104419	3489	FALSE	FALSE	122	100	0.8197	126.28	38.7945	not_essential	2	19	0	not_essential	not_essential	not_essential	0	0	121	1	0	0	0.640127	0.359873	0.992	0.6401		not_essential	not_essential	COG0507@1|root,COG1112@1|root,COG1502@1|root,COG0507@2|Bacteria,COG1112@2|Bacteria,COG1502@2|Bacteria,4NIRR@976|Bacteroidetes,2FQY4@200643|Bacteroidia	COG0507	4NIRR	2FQY4	-	-	-	-	L	AAA_11,AAA_12,DUF2726,PLDc_2
merdae	liquid	intergenic	IG-between-PM_ATCC43184_01823-and-PM_ATCC43184_01824				blank	blank		2107936	2107908	29	FALSE	FALSE	1	1	1	5	38.3333	too_short	0	0	-1	too_short	not_essential	not_essential	0	0	1	0	3.5e-05	0.940159	0.05424	0.005567	1	0.0542	low-confidence	low-confidence_or_ambiguous	unclear
merdae	liquid	gene	PM_ATCC43184_01824	PARMER_00863	411477.PARMER_00863	A0AA37NPS0	Protein of unknown function DUF5715	blank	-	2108605	2107937	669	FALSE	FALSE	26	23	0.8846	75.22	37.9941	not_essential	2	35	0	not_essential	not_essential	not_essential	0	0	26	0	0	0	0.842976	0.157024	1	0.843		not_essential	not_essential	29A5Q@1|root,2ZX6Q@2|Bacteria,4NP43@976|Bacteroidetes,2FPGZ@200643|Bacteroidia,22YB2@171551|Porphyromonadaceae	2ZX6Q	4NP43	2FPGZ	-	-	-	-	-	-
merdae	liquid	intergenic	IG-between-PM_ATCC43184_01824-and-PM_ATCC43184_01825				blank	blank		2108705	2108606	100	FALSE	FALSE	8	7	0.875	19.14	39.7847	too_short	1	2	-1	too_short	not_essential	not_essential	0	0	8	0	0	0.02923	0.880921	0.089849	1	0.8809		not_essential	not_essential
merdae	liquid	gene	PM_ATCC43184_01825			A0A3R6CMY0	hypothetical protein	blank	+	2108706	2108948	243	TRUE	FALSE	9	4	0.4444	11.25	40.9882	not_essential	3	75	0	not_essential	not_essential	not_essential	0	0	9	0	2.8e-05	0.939728	0.054638	0.005607	1	0.0546	low-confidence	low-confidence_or_ambiguous	not_essential
merdae	liquid	gene	PM_ATCC43184_01826	AUAE01000003_gene336	1122931.AUAE01000003_gene336	A0A3R6F0N9	Toxin-antitoxin system/ RelE/ParE toxin domain superfamily protein	blank	+	2108939	2109253	315	TRUE	FALSE	17	14	0.8235	35.29	40.0456	not_essential	2	13	0	not_essential	not_essential	not_essential	0	0	17	0	0	0	0.902777	0.097223	1	0.9028		not_essential	not_essential	2DF9G@1|root,2ZQZY@2|Bacteria,4PJNE@976|Bacteroidetes,2FZK1@200643|Bacteroidia	2ZQZY	4PJNE	2FZK1	-	-	-	-	S	ParE_toxin
merdae	liquid	intergenic	IG-between-PM_ATCC43184_01826-and-PM_ATCC43184_01827				blank	blank		2109254	2109376	123	FALSE	FALSE	7	7	1	29.57	39.495	too_short	0	0	-1	too_short	not_essential	not_essential	0	0	7	0	0	0	0.902646	0.097354	1	0.9026		not_essential	not_essential
merdae	liquid	gene	PM_ATCC43184_01827	PARMER_00860	411477.PARMER_00860	A0A3R5W8I8	PhoH-like protein	blank	+	2109377	2110399	1023	FALSE	FALSE	24	20	0.8333	44.55	40.2268	not_essential	2	126	0	not_essential	not_essential	not_essential	0	0	24	0	0	0	0.896525	0.103475	1	0.8965		not_essential	not_essential	COG1702@1|root,COG1702@2|Bacteria,4NDYV@976|Bacteroidetes,2FMIF@200643|Bacteroidia,22W7X@171551|Porphyromonadaceae	COG1702	4NDYV	2FMIF	-	ko:K06217	-	-	T	PhoH
merdae	liquid	gene	PM_ATCC43184_01828	PARMER_00859	411477.PARMER_00859	A0A351E125	Phosphoribosylaminoimidazole-succinocarboxamide synthase	purC	+	2110421	2111368	948	FALSE	FALSE	34	29	0.8529	14.83	38.9238	not_essential	2	127	0	essential_solid	not_essential	not_essential	0	0	34	0	0	0.419503	0.526979	0.053518	1	0.527		not_essential	not_essential	COG0152@1|root,COG0152@2|Bacteria,4NF1Z@976|Bacteroidetes,2FPKZ@200643|Bacteroidia,22WD6@171551|Porphyromonadaceae	COG0152	4NF1Z	2FPKZ	GO:0003674,GO:0003824,GO:0004639,GO:0005575,GO:0005622,GO:0005623,GO:0005737,GO:0006139,GO:0006163,GO:0006164,GO:0006188,GO:0006189,GO:0006725,GO:0006753,GO:0006793,GO:0006796,GO:0006807,GO:0008150,GO:0008152,GO:0009058,GO:0009117,GO:0009123,GO:0009124,GO:0009126,GO:0009127,GO:0009150,GO:0009152,GO:0009156,GO:0009161,GO:0009165,GO:0009167,GO:0009168,GO:0009259,GO:0009260,GO:0009987,GO:0016874,GO:0016879,GO:0016881,GO:0018130,GO:0019438,GO:0019637,GO:0019693,GO:0034641,GO:0034654,GO:0044237,GO:0044238,GO:0044249,GO:0044271,GO:0044281,GO:0044424,GO:0044464,GO:0046040,GO:0046390,GO:0046483,GO:0055086,GO:0071704,GO:0072521,GO:0072522,GO:0090407,GO:1901135,GO:1901137,GO:1901293,GO:1901360,GO:1901362,GO:1901564,GO:1901566,GO:1901576	ko:K01923	ko00230,ko01100,ko01110,ko01130,map00230,map01100,map01110,map01130	M00048	F	SAICAR_synt
merdae	liquid	gene	PM_ATCC43184_01829	PARMER_00858	411477.PARMER_00858	A0AA44ALW9	Ubiquinone/menaquinone biosynthesis C-methyltransferase UbiE	ubiE	+	2111380	2112147	768	FALSE	FALSE	21	18	0.8571	20	39.4099	not_essential	1	2	0	essential_solid	not_essential	not_essential	0	0	21	0	0	0.020529	0.888752	0.090718	1	0.8888		not_essential	not_essential	COG0500@1|root,COG2226@2|Bacteria,4NEDR@976|Bacteroidetes,2FMI3@200643|Bacteroidia,22XH4@171551|Porphyromonadaceae	COG2226	4NEDR	2FMI3	-	ko:K03183	ko00130,ko01100,ko01110,map00130,map01100,map01110	M00116,M00117	H	Ubie_methyltran
merdae	liquid	gene	PM_ATCC43184_01830	PARMER_00857	411477.PARMER_00857	A0A355VQ51	Shikimate dehydrogenase (NADP(+))	aroE	+	2112169	2112909	741	FALSE	FALSE	19	16	0.8421	60.75	39.8586	not_essential	1	2	0	not_essential	not_essential	not_essential	0	0	19	0	0	0	0.878155	0.121845	1	0.8782		not_essential	not_essential	COG0169@1|root,COG0169@2|Bacteria,4NEBJ@976|Bacteroidetes,2FP6C@200643|Bacteroidia,22WMN@171551|Porphyromonadaceae	COG0169	4NEBJ	2FP6C	-	ko:K00014	ko00400,ko01100,ko01110,ko01130,ko01230,map00400,map01100,map01110,map01130,map01230	M00022	E	Shikimate_dh_N
merdae	liquid	intergenic	IG-between-PM_ATCC43184_01830-and-PM_ATCC43184_01831				blank	blank		2112910	2112996	87	FALSE	FALSE	12	10	0.8333	226.3	38.8643	too_short	1	2	-1	too_short	not_essential	not_essential	0	0	12	0	0	0	0.016415	0.983585	1	0.0164	low-confidence	not_essential	not_essential
merdae	liquid	gene	PM_ATCC43184_01831	PARMER_00856	411477.PARMER_00856	A0AA37K4E3	4'-phosphopantetheinyl transferase domain superfamily protein	blank	-	2113602	2112997	606	FALSE	FALSE	19	2	0.1053	1	37.5568	uncertain	10	214	0.96705	essential	essential	essential	19	0	0	0	0.826978	0.162722	0.009324	0.000975	1	0.827		essential	essential	COG2091@1|root,COG2091@2|Bacteria,4NSBI@976|Bacteroidetes,2FN3N@200643|Bacteroidia,22YHK@171551|Porphyromonadaceae	COG2091	4NSBI	2FN3N	-	-	-	-	H	ACPS
merdae	liquid	gene	PM_ATCC43184_01832	PARMER_00855	411477.PARMER_00855	A0A354MGG0	Gliding motility-associated lipoprotein GldD	blank	-	2114189	2113614	576	FALSE	FALSE	24	16	0.6667	17.94	40.9038	not_essential	2	10	0	not_essential	not_essential	not_essential	0	0	24	0	0	0.525925	0.43037	0.043704	1	0.4304	ambiguous	not_essential	not_essential	293VW@1|root,2ZRB2@2|Bacteria,4NMK7@976|Bacteroidetes,2FUEE@200643|Bacteroidia,22YE1@171551|Porphyromonadaceae	2ZRB2	4NMK7	2FUEE	-	-	-	-	S	-
merdae	liquid	gene	PM_ATCC43184_01833	PARMER_00854	411477.PARMER_00854	A0A355VRR5	gliding motility-associated protein GldE	blank	-	2115529	2114189	1341	FALSE	FALSE	37	21	0.5676	29.05	39.0842	not_essential	5	84	0	not_essential	not_essential	not_essential	0	0	37	0	0	0.03659	0.874281	0.089129	1	0.8743		not_essential	not_essential	COG1253@1|root,COG1253@2|Bacteria,4NDZ7@976|Bacteroidetes,2FMEZ@200643|Bacteroidia,22WK3@171551|Porphyromonadaceae	COG1253	4NDZ7	2FMEZ	-	-	-	-	S	CBS,CorC_HlyC,DUF21
merdae	liquid	gene	PM_ATCC43184_01834	PARMER_00853	411477.PARMER_00853	A0A3R5Z4P4	Single-stranded DNA-binding protein	blank	-	2116058	2115555	504	FALSE	FALSE	18	6	0.3333	3.33	41.3667	not_essential	5	113	0.00015	not_essential	growth_defect	not_essential	0	18	0	0	0.715877	0.269044	0.013657	0.001422	1	0.269	ambiguous	not_essential	not_essential	COG0629@1|root,COG0629@2|Bacteria,4NQBK@976|Bacteroidetes,2FT5G@200643|Bacteroidia,22Y9U@171551|Porphyromonadaceae	COG0629	4NQBK	2FT5G	-	ko:K03111	ko03030,ko03430,ko03440,map03030,map03430,map03440	-	L	SSB
merdae	liquid	intergenic	IG-between-PM_ATCC43184_01834-and-PM_ATCC43184_01835				blank	blank		2116100	2116059	42	FALSE	FALSE	4	3	0.75	35.67	36.6198	too_short	1	2	-1	too_short	not_essential	not_essential	0	0	4	0	0	0	0.904079	0.095921	1	0.9041		not_essential	not_essential
merdae	liquid	gene	PM_ATCC43184_01835	PARMER_00852	411477.PARMER_00852	A0AA37K6E9	Adenine DNA glycosylase	mutY	-	2117330	2116101	1230	FALSE	FALSE	52	42	0.8077	97.07	37.8996	not_essential	2	9	0	not_essential	not_essential	not_essential	0	0	52	0	0	0	0.800133	0.199867	1	0.8001		not_essential	not_essential	COG1194@1|root,COG1194@2|Bacteria,4NDZY@976|Bacteroidetes,2FNMQ@200643|Bacteroidia,22WUP@171551|Porphyromonadaceae	COG1194	4NDZY	2FNMQ	-	ko:K03575	ko03410,map03410	-	L	EndIII_4Fe-2S,HhH-GPD,NUDIX_4
merdae	liquid	intergenic	IG-between-PM_ATCC43184_01835-and-PM_ATCC43184_01836				blank	blank		2117378	2117331	48	FALSE	FALSE	6	0	0	0		essential	6	33	-1	essential	essential	essential	6	0	0	0	0.82871	0.160934	0.009375	0.000981	1	0.8287		essential	essential
merdae	liquid	gene	PM_ATCC43184_01836	C825_00691	1235803.C825_00691	A0AA37NZG0	DNA-binding protein HU	blank	+	2117379	2117651	273	FALSE	FALSE	14	2	0.1429	2	41.6022	uncertain	8	137	0.9803	essential	essential	essential	14	0	0	0	0.82043	0.169145	0.009439	0.000986	1	0.8204		essential	essential	COG0776@1|root,COG0776@2|Bacteria,4NT0D@976|Bacteroidetes,2FTUV@200643|Bacteroidia,22YCW@171551|Porphyromonadaceae	COG0776	4NT0D	2FTUV	-	ko:K03530	-	-	L	Bac_DNA_binding
merdae	liquid	intergenic	IG-between-PM_ATCC43184_01836-and-PM_ATCC43184_01837				blank	blank		2117652	2117879	228	FALSE	FALSE	18	16	0.8889	139.44	40.0261	not_essential	1	2	0	not_essential	not_essential	not_essential	0	0	18	0	0	0	0.431653	0.568347	1	0.4317	ambiguous	not_essential	not_essential
merdae	liquid	gene	PM_ATCC43184_01837	PARMER_00850	411477.PARMER_00850	A0A3R6I220	Ribonuclease G	rng	+	2117880	2119460	1581	FALSE	FALSE	56	46	0.8214	22.04	40.2326	not_essential	2	29	0	not_essential	not_essential	not_essential	0	17	39	0	0	0.008246	0.899717	0.092037	0.696	0.8997		not_essential	not_essential	COG1530@1|root,COG1530@2|Bacteria,4NED1@976|Bacteroidetes,2FMXV@200643|Bacteroidia,22WM6@171551|Porphyromonadaceae	COG1530	4NED1	2FMXV	-	ko:K08301	-	-	J	RNase_E_G,S1
merdae	liquid	intergenic	IG-between-PM_ATCC43184_01837-and-PM_ATCC43184_01838				blank	blank		2119461	2119520	60	FALSE	FALSE	2	2	1	29	40.9	too_short	0	0	-1	too_short	not_essential	not_essential	0	0	2	0	0	0	0.902988	0.097012	1	0.903		not_essential	not_essential
merdae	liquid	gene	PM_ATCC43184_01838	PARMER_00849	411477.PARMER_00849	A0AA37NPR5	Endonuclease/exonuclease/phosphatase superfamily protein	blank	+	2119521	2120537	1017	FALSE	FALSE	37	29	0.7838	89.14	38.5119	not_essential	2	33	0	not_essential	not_essential	not_essential	0	0	37	0	0	0	0.832583	0.167417	1	0.8326		not_essential	not_essential	COG3021@1|root,COG3021@2|Bacteria,4NHB3@976|Bacteroidetes,2FMQG@200643|Bacteroidia,22ZBB@171551|Porphyromonadaceae	COG3021	4NHB3	2FMQG	-	-	-	-	S	Exo_endo_phos
merdae	liquid	gene	PM_ATCC43184_01839	PARMER_00848	411477.PARMER_00848	A0A355VQC7	RNA polymerase sigma-70 factor	blank	-	2121122	2120556	567	FALSE	FALSE	25	22	0.88	114.82	38.7745	not_essential	1	2	0	not_essential	not_essential	not_essential	0	0	25	0	0	0	0.660871	0.339129	1	0.6609		not_essential	not_essential	COG1595@1|root,COG1595@2|Bacteria,4NR0P@976|Bacteroidetes,2FSSB@200643|Bacteroidia	COG1595	4NR0P	2FSSB	-	ko:K03088	-	-	K	Sigma70_r2,Sigma70_r4_2
merdae	liquid	intergenic	IG-between-PM_ATCC43184_01839-and-PM_ATCC43184_01840				blank	blank		2121251	2121123	129	FALSE	FALSE	8	5	0.625	22.4	40.0005	too_short	2	39	-1	too_short	not_essential	not_essential	0	0	8	0	0	0.221913	0.70631	0.071777	1	0.7063		not_essential	not_essential
merdae	liquid	gene	PM_ATCC43184_01840				hypothetical protein	blank	-	2121350	2121252	99	FALSE	FALSE	8	6	0.75	100.83	39.6652	too_short	1	2	-1	too_short	not_essential	not_essential	0	0	8	0	0	0	0.811698	0.188302	1	0.8117		not_essential	not_essential
merdae	liquid	intergenic	IG-between-PM_ATCC43184_01840-and-PM_ATCC43184_01841				blank	blank		2121556	2121351	206	FALSE	FALSE	18	16	0.8889	16	40.2006	not_essential	1	2	0	not_essential	not_essential	not_essential	0	0	18	0	0	0.194868	0.730848	0.074284	1	0.7308		not_essential	not_essential
merdae	liquid	gene	PM_ATCC43184_01841	PARMER_00845	411477.PARMER_00845	A0A354MGF0	Fe(2+)-dicitrate sensor/ transmembrane component	blank	+	2121557	2122444	888	FALSE	FALSE	43	34	0.7907	41.32	39.5886	not_essential	3	20	0	not_essential	not_essential	not_essential	0	0	43	0	0	0	0.900316	0.099684	1	0.9003		not_essential	not_essential	COG3712@1|root,COG3712@2|Bacteria,4P27U@976|Bacteroidetes,2FX6Q@200643|Bacteroidia	COG3712	4P27U	2FX6Q	-	-	-	-	PT	DUF4974,FecR
merdae	liquid	intergenic	IG-between-PM_ATCC43184_01841-and-PM_ATCC43184_01842				blank	blank		2122445	2122620	176	FALSE	FALSE	10	7	0.7	25.29	39.3169	too_short	2	23	-1	too_short	not_essential	not_essential	0	0	10	0	0	0.01216	0.896245	0.091595	1	0.8962		not_essential	not_essential
merdae	liquid	gene	PM_ATCC43184_01842	PARMER_00844	411477.PARMER_00844	A0AA37K4F3	TonB-dependent receptor P3	blank	+	2122621	2126007	3387	FALSE	FALSE	199	166	0.8342	50.78	39.0054	not_essential	3	39	0	not_essential	not_essential	not_essential	0	0	199	0	0	0	0.890896	0.109104	1	0.8909		not_essential	not_essential	COG1629@1|root,COG1629@2|Bacteria,4NDXS@976|Bacteroidetes,2FKYX@200643|Bacteroidia,22ZBI@171551|Porphyromonadaceae	COG1629	4NDXS	2FKYX	-	-	-	-	P	CarbopepD_reg_2,Plug,TonB_dep_Rec
merdae	liquid	gene	PM_ATCC43184_01843	PARMER_00843	411477.PARMER_00843	A0AA37K4W8	RagB/SusD domain-containing protein	blank	+	2126019	2127797	1779	FALSE	FALSE	117	97	0.8291	58.63	39.6372	not_essential	4	46	0	not_essential	not_essential	not_essential	0	0	117	0	0	0	0.882311	0.117689	1	0.8823		not_essential	not_essential	COG1395@1|root,COG1395@2|Bacteria,4NHQT@976|Bacteroidetes,2FM5M@200643|Bacteroidia,22Z38@171551|Porphyromonadaceae	COG1395	4NHQT	2FM5M	-	ko:K21572	-	-	K	SusD-like_3,SusD_RagB
merdae	liquid	intergenic	IG-between-PM_ATCC43184_01843-and-PM_ATCC43184_01844				blank	blank		2127798	2127874	77	FALSE	FALSE	9	7	0.7778	9.43	41.3721	too_short	1	2	-1	too_short	not_essential	not_essential	0	0	9	0	0	0.900614	0.090184	0.009202	1	0.0902	low-confidence	not_essential	not_essential
merdae	liquid	gene	PM_ATCC43184_01844	PARMER_00842	411477.PARMER_00842	A0A351E110	Ulvan-active sulfatase	blank	+	2127875	2129347	1473	FALSE	FALSE	76	65	0.8553	115.83	38.9183	not_essential	3	42	0	not_essential	not_essential	not_essential	0	0	76	0	0	0	0.676614	0.323386	1	0.6766		not_essential	not_essential	COG3119@1|root,COG3119@2|Bacteria,4NFGI@976|Bacteroidetes,2FMUC@200643|Bacteroidia	COG3119	4NFGI	2FMUC	-	-	-	-	P	DUF4976,Sulfatase
merdae	liquid	intergenic	IG-between-PM_ATCC43184_01844-and-PM_ATCC43184_01845				blank	blank		2129348	2129422	75	FALSE	FALSE	4	4	1	106.25	39.9978	too_short	0	0	-1	too_short	not_essential	not_essential	0	0	4	0	0	0	0.625409	0.374591	1	0.6254		not_essential	not_essential
merdae	liquid	gene	PM_ATCC43184_01845	PARMER_00841	411477.PARMER_00841	A0AA44ALV1	Putative oxidoreductase/ C-terminal	blank	-	2130823	2129423	1401	FALSE	FALSE	51	39	0.7647	95.74	40.0558	not_essential	3	53	0	not_essential	not_essential	not_essential	0	0	51	0	0	0	0.820923	0.179077	1	0.8209		not_essential	not_essential	COG0673@1|root,COG0673@2|Bacteria,4NG5T@976|Bacteroidetes,2FPA2@200643|Bacteroidia,22X70@171551|Porphyromonadaceae	COG0673	4NG5T	2FPA2	-	-	-	-	S	GFO_IDH_MocA,Oxidoreduct_C
merdae	liquid	intergenic	IG-between-PM_ATCC43184_01845-and-PM_ATCC43184_01846				blank	blank		2131158	2130824	335	FALSE	FALSE	17	15	0.8824	52.6	39.4495	not_essential	1	2	0	not_essential	not_essential	not_essential	0	0	17	0	0	0	0.885577	0.114423	1	0.8856		not_essential	not_essential
merdae	liquid	gene	PM_ATCC43184_01846			A0A6N3F6C8	hypothetical protein	blank	-	2131308	2131159	150	FALSE	FALSE	5	3	0.6	49.33	38.2068	too_short	1	2	-1	too_short	not_essential	not_essential	0	0	5	0	0	0	0.902444	0.097556	1	0.9024		not_essential	not_essential
merdae	liquid	intergenic	IG-between-PM_ATCC43184_01846-and-PM_ATCC43184_01847				blank	blank		2131488	2131309	180	FALSE	FALSE	11	5	0.4545	4.6	39.0563	too_short	4	12	-1	too_short	growth_defect	not_essential	0	11	0	0	0.350697	0.616654	0.029583	0.003067	1	0.6167		not_essential	not_essential
merdae	liquid	gene	PM_ATCC43184_01847	PARMER_00838	411477.PARMER_00838	A0AA37K4B7	Virulence-associated protein E-like domain	blank	+	2131489	2133633	2145	FALSE	FALSE	31	20	0.6452	112.2	37.7645	uncertain	2	314	0.4275	not_essential	not_essential	not_essential	0	0	31	0	0	0	0.823904	0.176096	1	0.8239		not_essential	not_essential	COG5545@1|root,COG5545@2|Bacteria,4NG2W@976|Bacteroidetes,2FMQ7@200643|Bacteroidia,22Z8B@171551|Porphyromonadaceae	COG5545	4NG2W	2FMQ7	-	-	-	-	S	VirE,VirE_N
merdae	liquid	intergenic	IG-between-PM_ATCC43184_01847-and-PM_ATCC43184_01848				blank	blank		2133634	2134392	759	FALSE	FALSE	30	22	0.7333	13.59	29.5469	not_essential	3	116	0	not_essential	not_essential	not_essential	0	4	26	0	0	0.764328	0.213927	0.021745	0.867	0.2139	ambiguous	low-confidence_or_ambiguous	not_essential
merdae	liquid	gene	PM_ATCC43184_01848	PARMER_00836	411477.PARMER_00836	A0AA37NJ39	Protein of unknown function DUF4248	blank	-	2134620	2134393	228	FALSE	FALSE	6	3	0.5	15.67	41.1109	too_short	3	89	-1	too_short	not_essential	not_essential	0	3	3	0	0	0.885194	0.104186	0.01062	0.5	0.1042	low-confidence	not_essential	not_essential	298PA@1|root,342KM@2|Bacteria,4P4HN@976|Bacteroidetes,2FU6Y@200643|Bacteroidia,2316R@171551|Porphyromonadaceae	342KM	4P4HN	2FU6Y	-	-	-	-	S	DUF4248
merdae	liquid	intergenic	IG-between-PM_ATCC43184_01848-and-PM_ATCC43184_01849				blank	blank		2134988	2134621	368	FALSE	FALSE	24	6	0.25	8.83	41.0397	not_essential	8	68	0.00665	not_essential	growth_defect	not_essential	0	24	0	0	0.297426	0.667336	0.03193	0.003309	1	0.6673		not_essential	not_essential
merdae	liquid	gene	PM_ATCC43184_01849	PARMER_00834	411477.PARMER_00834	A0A351E106	HU domain-containing protein fused to wHTH/ Ig/ or Glycine-rich motif	blank	+	2134989	2135441	453	FALSE	FALSE	3	1	0.3333	6	41.5169	not_essential	2	99	0	not_essential	growth_defect	not_essential	0	3	0	0	0.392872	0.576521	0.027731	0.002876	1	0.5765		not_essential	not_essential	COG0776@1|root,COG0776@2|Bacteria,4P3B0@976|Bacteroidetes,2FQZF@200643|Bacteroidia	COG0776	4P3B0	2FQZF	-	-	-	-	L	-
merdae	liquid	intergenic	IG-between-PM_ATCC43184_01849-and-PM_ATCC43184_01850				blank	blank		2135442	2135537	96	FALSE	FALSE	4	4	1	61.5	39.2325	too_short	0	0	-1	too_short	not_essential	not_essential	0	0	4	0	0	0	0.85816	0.14184	1	0.8582		not_essential	not_essential
merdae	liquid	gene	PM_ATCC43184_01850				smalltalk protein	blank	+	2135538	2135645	108	FALSE	FALSE	4	2	0.5	21	40.6301	too_short	1	2	-1	too_short	not_essential	not_essential	0	0	4	0	0	0.71382	0.259785	0.026396	1	0.2598	ambiguous	not_essential	not_essential
merdae	liquid	gene	PM_ATCC43184_01851	PARMER_00832	411477.PARMER_00832	A0AA37NCL0	Peptidoglycan recognition protein	blank	+	2135665	2136096	432	FALSE	FALSE	8	7	0.875	27	37.1356	not_essential	1	2	0	not_essential	not_essential	not_essential	0	0	8	0	0	1.3e-05	0.905509	0.094478	1	0.9055		not_essential	not_essential	COG3023@1|root,COG3023@2|Bacteria,4NQ2J@976|Bacteroidetes,2FSAJ@200643|Bacteroidia,230FK@171551|Porphyromonadaceae	COG3023	4NQ2J	2FSAJ	-	ko:K01447	-	-	V	Amidase_2
merdae	liquid	intergenic	IG-between-PM_ATCC43184_01851-and-PM_ATCC43184_01852				blank	blank		2136097	2136155	59	FALSE	FALSE	2	1	0.5	3	40.8461	too_short	1	2	-1	too_short	not_essential	not_essential	0	0	2	0	0.60343	0.376113	0.018531	0.001926	1	0.0185	low-confidence	low-confidence_or_ambiguous	unclear
merdae	liquid	gene	PM_ATCC43184_01852	PARMER_00830	411477.PARMER_00830	A0AA37NPR0	RagB/SusD domain-containing protein	blank	-	2138045	2136156	1890	FALSE	FALSE	85	74	0.8706	57.69	38.6398	not_essential	2	29	0	not_essential	not_essential	not_essential	0	0	85	0	0	0	0.879724	0.120276	1	0.8797		not_essential	not_essential	COG1395@1|root,COG1395@2|Bacteria,4NHQT@976|Bacteroidetes,2FM5M@200643|Bacteroidia,22Z38@171551|Porphyromonadaceae	COG1395	4NHQT	2FM5M	-	ko:K21572	-	-	K	SusD-like_3,SusD_RagB
merdae	liquid	gene	PM_ATCC43184_01853	HMPREF1077_00583	999419.HMPREF1077_00583	A0AA37NDQ3	TonB-dependent receptor SusC	susC_6	-	2141216	2138061	3156	FALSE	FALSE	135	111	0.8222	88.25	39.3973	not_essential	4	152	0	not_essential	not_essential	not_essential	0	0	135	0	0	0	0.823301	0.176699	1	0.8233		not_essential	not_essential	COG1629@1|root,COG1629@2|Bacteria,4NDXS@976|Bacteroidetes,2FKYX@200643|Bacteroidia	COG1629	4NDXS	2FKYX	-	-	-	-	P	CarbopepD_reg_2,Plug,TonB_dep_Rec
merdae	liquid	intergenic	IG-between-PM_ATCC43184_01853-and-PM_ATCC43184_01854				blank	blank		2141330	2141217	114	FALSE	FALSE	10	9	0.9	93.56	41.1916	too_short	1	2	-1	too_short	not_essential	not_essential	0	0	10	0	0	0	0.772533	0.227467	1	0.7725		not_essential	not_essential
merdae	liquid	gene	PM_ATCC43184_01854				hypothetical protein	blank	+	2141331	2141489	159	FALSE	FALSE	12	9	0.75	40.11	41.3503	too_short	2	15	-1	too_short	not_essential	not_essential	0	0	12	0	0	0	0.902134	0.097866	1	0.9021		not_essential	not_essential
merdae	liquid	intergenic	IG-between-PM_ATCC43184_01854-and-PM_ATCC43184_01855				blank	blank		2141490	2142464	975	FALSE	FALSE	31	18	0.5806	17.39	39.7596	not_essential	5	94	1e-04	not_essential	growth_defect	not_essential	0	19	12	0	0	0.752845	0.224353	0.022802	0.613	0.7528		not_essential	not_essential
merdae	liquid	gene	PM_ATCC43184_01855	HMPREF0673_00110	1002367.HMPREF0673_00110		hypothetical protein	blank	+	2142465	2142680	216	FALSE	FALSE	5	4	0.8	54.5	40.9718	too_short	1	2	-1	too_short	not_essential	not_essential	0	0	5	0	0	0	0.889364	0.110636	1	0.8894		not_essential	not_essential	2D860@1|root,32TQH@2|Bacteria,4NSAU@976|Bacteroidetes,2FTTD@200643|Bacteroidia	32TQH	4NSAU	2FTTD	-	-	-	-	-	-
merdae	liquid	gene	PM_ATCC43184_01856	HMPREF0673_00109	1002367.HMPREF0673_00109		hypothetical protein	blank	+	2142692	2142913	222	FALSE	FALSE	8	7	0.875	116.71	40.2214	too_short	1	2	-1	too_short	not_essential	not_essential	0	0	8	0	0	0	0.651944	0.348056	1	0.6519		not_essential	not_essential	2BZ20@1|root,32TVV@2|Bacteria,4NSUF@976|Bacteroidetes,2FTVM@200643|Bacteroidia	32TVV	4NSUF	2FTVM	-	-	-	-	S	-
merdae	liquid	gene	PM_ATCC43184_01857	HMPREF0673_00108	1002367.HMPREF0673_00108	A0AA37NRW7	PcfK-like protein	blank	+	2142927	2143343	417	TRUE	FALSE	12	12	1	277.25	38.3917	not_essential	0	0	0	not_essential	not_essential	not_essential	0	0	12	0	0	0	7e-06	0.999993	1	0	low-confidence	low-confidence_or_ambiguous	not_essential	28KU3@1|root,2ZAB1@2|Bacteria,4NHK3@976|Bacteroidetes,2FMYR@200643|Bacteroidia	2ZAB1	4NHK3	2FMYR	-	-	-	-	S	PcfK
merdae	liquid	gene	PM_ATCC43184_01858	HMPREF0673_00107	1002367.HMPREF0673_00107	A0AA37NFP4	PcfJ-like protein	blank	+	2143340	2144671	1332	TRUE	FALSE	41	33	0.8049	61.39	39.7094	not_essential	1	2	0	not_essential	not_essential	not_essential	0	0	41	0	0	0	0.881045	0.118955	1	0.881		not_essential	not_essential	28JQ1@1|root,2Z9FZ@2|Bacteria,4NFNV@976|Bacteroidetes,2FMFK@200643|Bacteroidia	2Z9FZ	4NFNV	2FMFK	-	-	-	-	S	PcfJ
merdae	liquid	gene	PM_ATCC43184_01859	HMPREF0673_00106	1002367.HMPREF0673_00106		hypothetical protein	blank	+	2144696	2144953	258	FALSE	FALSE	5	5	1	52.6	40.7763	not_essential	0	0	0	not_essential	not_essential	not_essential	0	0	5	0	0	0	0.87656	0.12344	1	0.8766		not_essential	not_essential	2BGWU@1|root,32AWP@2|Bacteria,4NQTX@976|Bacteroidetes,2FT3T@200643|Bacteroidia	32AWP	4NQTX	2FT3T	-	-	-	-	S	-
merdae	liquid	gene	PM_ATCC43184_01860	AUME01000009_gene1536	1122981.AUME01000009_gene1536		Protein of unknown function DUF3873	blank	+	2144973	2145206	234	TRUE	FALSE	7	5	0.7143	42	40.9112	too_short	1	2	-1	too_short	not_essential	not_essential	0	0	7	0	0	0	0.902187	0.097813	1	0.9022		not_essential	not_essential	2DZP0@1|root,32VF2@2|Bacteria,4NSIP@976|Bacteroidetes,2FTWX@200643|Bacteroidia	32VF2	4NSIP	2FTWX	-	-	-	-	S	DUF3873
merdae	liquid	gene	PM_ATCC43184_01861	HMPREF0673_00104	1002367.HMPREF0673_00104		hypothetical protein	blank	+	2145203	2145448	246	TRUE	FALSE	10	8	0.8	62.25	39.2873	not_essential	1	2	0	not_essential	not_essential	not_essential	0	0	10	0	0	0	0.88042	0.11958	1	0.8804		not_essential	not_essential	2BFN9@1|root,329GN@2|Bacteria,4NQYN@976|Bacteroidetes,2FT6V@200643|Bacteroidia	329GN	4NQYN	2FT6V	-	-	-	-	-	-
merdae	liquid	intergenic	IG-between-PM_ATCC43184_01861-and-PM_ATCC43184_01862				blank	blank		2145449	2145501	53	FALSE	FALSE	3	2	0.6667	46	34.0563	too_short	1	2	-1	too_short	not_essential	not_essential	0	0	3	0	0	0	0.901747	0.098253	1	0.9017		not_essential	not_essential
merdae	liquid	gene	PM_ATCC43184_01862	HMPREF0673_00103	1002367.HMPREF0673_00103		hypothetical protein	blank	+	2145502	2145810	309	FALSE	FALSE	15	14	0.9333	32.93	38.939	not_essential	1	2	0	not_essential	not_essential	not_essential	0	0	15	0	0	0	0.901703	0.098297	1	0.9017		not_essential	not_essential	28P3F@1|root,2ZBZ4@2|Bacteria,4NMPC@976|Bacteroidetes,2FSJ3@200643|Bacteroidia	2ZBZ4	4NMPC	2FSJ3	-	-	-	-	-	-
merdae	liquid	intergenic	IG-between-PM_ATCC43184_01862-and-PM_ATCC43184_01863				blank	blank		2145811	2145843	33	FALSE	FALSE	1	0	0	0		too_short	1	2	-1	too_short	not_essential	not_essential	0	0	1	0	0.82871	0.160934	0.009375	0.000981	1	0.0094	low-confidence	low-confidence_or_ambiguous	unclear
merdae	liquid	gene	PM_ATCC43184_01863	HMPREF0673_00102	1002367.HMPREF0673_00102		hypothetical protein	blank	-	2146089	2145844	246	FALSE	FALSE	11	8	0.7273	86.75	35.9399	not_essential	2	6	0	not_essential	not_essential	not_essential	0	0	11	0	0	0	0.852577	0.147423	1	0.8526		not_essential	not_essential	2E1FF@1|root,32WU4@2|Bacteria,4NUIJ@976|Bacteroidetes,2FS04@200643|Bacteroidia	32WU4	4NUIJ	2FS04	-	-	-	-	S	-
merdae	liquid	intergenic	IG-between-PM_ATCC43184_01863-and-PM_ATCC43184_01864				blank	blank		2146297	2146090	208	FALSE	FALSE	15	13	0.8667	108.69	40.782	not_essential	1	2	0	not_essential	not_essential	not_essential	0	0	15	0	0	0	0.712356	0.287644	1	0.7124		not_essential	not_essential
merdae	liquid	gene	PM_ATCC43184_01864	HMPREF0673_00101	1002367.HMPREF0673_00101	A0A6N3F8Y2	Lysozyme domain superfamily protein	blank	-	2146825	2146298	528	TRUE	FALSE	17	14	0.8235	58.57	38.0745	not_essential	1	2	0	not_essential	not_essential	not_essential	0	0	17	0	0	0	0.882893	0.117107	1	0.8829		not_essential	not_essential	COG3772@1|root,COG3772@2|Bacteria,4NHIE@976|Bacteroidetes,2FQ7P@200643|Bacteroidia	COG3772	4NHIE	2FQ7P	-	ko:K01185	-	-	S	Phage_lysozyme
merdae	liquid	gene	PM_ATCC43184_01865	HMPREF0673_00100	1002367.HMPREF0673_00100		Conjugative transposon protein TraQ/ bacteroidetes	blank	-	2147325	2146822	504	TRUE	FALSE	20	16	0.8	22.44	39.1209	not_essential	3	61	0	not_essential	not_essential	not_essential	0	0	20	0	0	0.009565	0.898551	0.091884	1	0.8986		not_essential	not_essential	28M8P@1|root,2ZAMS@2|Bacteria,4NKY2@976|Bacteroidetes,2FP2C@200643|Bacteroidia	2ZAMS	4NKY2	2FP2C	-	-	-	-	S	DUF3872
merdae	liquid	gene	PM_ATCC43184_01866	HMPREF0673_00099	1002367.HMPREF0673_00099		DNA primase	dnaG_3	-	2148224	2147322	903	TRUE	FALSE	23	11	0.4783	44.64	39.9269	not_essential	4	157	5e-05	not_essential	not_essential	not_essential	0	0	23	0	0	0.000237	0.906128	0.093635	1	0.9061		not_essential	not_essential	COG0358@1|root,COG0358@2|Bacteria,4NH5X@976|Bacteroidetes,2FMS3@200643|Bacteroidia	COG0358	4NH5X	2FMS3	-	-	-	-	L	Toprim_2,zf-CHC2
merdae	liquid	gene	PM_ATCC43184_01867	HMPREF0673_00098	1002367.HMPREF0673_00098		Conjugative transposon/ TraO	blank	-	2148807	2148232	576	FALSE	FALSE	14	11	0.7857	23	39.7437	not_essential	1	2	0	not_essential	not_essential	not_essential	0	0	14	0	0	0.008514	0.899481	0.092005	1	0.8995		not_essential	not_essential	28JHB@1|root,2Z9AW@2|Bacteria,4NFVA@976|Bacteroidetes,2FPHI@200643|Bacteroidia	2Z9AW	4NFVA	2FPHI	-	-	-	-	S	TraO
merdae	liquid	gene	PM_ATCC43184_01868	HMPREF0673_00097	1002367.HMPREF0673_00097		conjugative transposon protein TraN	blank	-	2149796	2148810	987	FALSE	FALSE	23	21	0.913	26.71	36.7263	not_essential	1	2	0	not_essential	not_essential	not_essential	0	0	23	0	0	5e-06	0.905199	0.094796	1	0.9052		not_essential	not_essential	COG3504@1|root,COG3504@2|Bacteria,4NH1R@976|Bacteroidetes,2FMQ5@200643|Bacteroidia	COG3504	4NH1R	2FMQ5	-	-	-	-	U	DUF4138
merdae	liquid	intergenic	IG-between-PM_ATCC43184_01868-and-PM_ATCC43184_01869				blank	blank		2149830	2149797	34	FALSE	FALSE	3	0	0	0	41.9	essential	3	15	-1	essential	not_essential	not_essential	0	0	3	0	0.82871	0.160934	0.009375	0.000981	1	0.0094	low-confidence	low-confidence_or_ambiguous	essential
merdae	liquid	gene	PM_ATCC43184_01869	HMPREF0673_00096	1002367.HMPREF0673_00096	A0AA37KCM9	conjugative transposon protein TraM	blank	-	2151183	2149831	1353	TRUE	FALSE	29	18	0.6207	20.94	40.2467	not_essential	4	95	0	not_essential	not_essential	not_essential	0	10	19	0	0	0.364997	0.576455	0.058548	0.655	0.5765		not_essential	not_essential	28HNW@1|root,2Z7X2@2|Bacteria,4NG2R@976|Bacteroidetes,2FMTP@200643|Bacteroidia	2Z7X2	4NG2R	2FMTP	-	-	-	-	S	Transposon_TraM
merdae	liquid	gene	PM_ATCC43184_01870	HMPREF0673_00095	1002367.HMPREF0673_00095		Conjugative transposon protein TraL	blank	-	2151442	2151164	279	TRUE	FALSE	8	8	1	17.12	40.3975	not_essential	0	0	0	not_essential	not_essential	not_essential	0	0	8	0	0	0.024446	0.88523	0.090324	1	0.8852		not_essential	not_essential	29QHB@1|root,30BGS@2|Bacteria,4NNV2@976|Bacteroidetes,2FT66@200643|Bacteroidia	30BGS	4NNV2	2FT66	-	-	-	-	S	DUF3989
merdae	liquid	intergenic	IG-between-PM_ATCC43184_01870-and-PM_ATCC43184_01871				blank	blank		2151478	2151443	36	FALSE	FALSE	1	0	0	0		too_short	1	2	-1	too_short	not_essential	not_essential	0	0	1	0	0.82871	0.160934	0.009375	0.000981	1	0.0094	low-confidence	low-confidence_or_ambiguous	unclear
merdae	liquid	gene	PM_ATCC43184_01871	HMPREF0673_00094	1002367.HMPREF0673_00094	A0AA37NFZ7	conjugative transposon protein TraK	blank	-	2152102	2151479	624	FALSE	FALSE	12	9	0.75	45.44	40.37	not_essential	1	2	0	not_essential	not_essential	not_essential	0	0	12	0	0	0	0.89921	0.10079	1	0.8992		not_essential	not_essential	COG3701@1|root,COG3701@2|Bacteria,4NFVT@976|Bacteroidetes,2FMF8@200643|Bacteroidia	COG3701	4NFVT	2FMF8	-	-	-	-	U	-
merdae	liquid	intergenic	IG-between-PM_ATCC43184_01871-and-PM_ATCC43184_01872				blank	blank		2152133	2152103	31	FALSE	FALSE	2	1	0.5	22	41.7692	too_short	1	2	-1	essential	not_essential	not_essential	0	0	2	0	0	0.657445	0.310968	0.031587	1	0.311	ambiguous	low-confidence_or_ambiguous	essential
merdae	liquid	gene	PM_ATCC43184_01872	KB894656_gene957	1121094.KB894656_gene957	A0AA37NS77	conjugative transposon protein TraJ	blank	-	2153138	2152134	1005	FALSE	FALSE	34	21	0.6176	47.86	40.3466	not_essential	3	39	0	not_essential	not_essential	not_essential	0	0	34	0	0	0	0.902469	0.097531	1	0.9025		not_essential	not_essential	28IE2@1|root,2Z8G6@2|Bacteria,4NFI5@976|Bacteroidetes,2FMZM@200643|Bacteroidia,4AKJK@815|Bacteroidaceae	2Z8G6	4NFI5	2FMZM	-	-	-	-	S	CtnDOT_TraJ
merdae	liquid	gene	PM_ATCC43184_01873	HMPREF1640_02630	1284775.HMPREF1640_02630		Protein of unknown function DUF4141	blank	-	2153771	2153142	630	FALSE	FALSE	12	10	0.8333	43.1	40.7804	not_essential	1	2	0	not_essential	not_essential	not_essential	0	0	12	0	0	0	0.89764	0.10236	1	0.8976		not_essential	not_essential	COG5314@1|root,COG5314@2|Bacteria,4NF40@976|Bacteroidetes,2FNDM@200643|Bacteroidia	COG5314	4NF40	2FNDM	-	-	-	-	U	DUF4141
merdae	liquid	gene	PM_ATCC43184_01874	HMPREF0673_00091	1002367.HMPREF0673_00091		Protein of unknown function DUF3876	blank	-	2154175	2153795	381	FALSE	FALSE	8	6	0.75	33.17	40.4439	not_essential	1	2	0	not_essential	not_essential	not_essential	0	0	8	0	0	2e-06	0.904985	0.095013	1	0.905		not_essential	not_essential	2CA6G@1|root,2ZCDX@2|Bacteria,4NMCN@976|Bacteroidetes,2FRYQ@200643|Bacteroidia	2ZCDX	4NMCN	2FRYQ	-	-	-	-	S	DUF3876
merdae	liquid	intergenic	IG-between-PM_ATCC43184_01874-and-PM_ATCC43184_01875				blank	blank		2154215	2154176	40	FALSE	FALSE	1	1	1	5	42	too_short	0	0	-1	too_short	not_essential	not_essential	0	0	1	0	3.5e-05	0.940159	0.05424	0.005567	1	0.0542	low-confidence	not_essential	not_essential
merdae	liquid	gene	PM_ATCC43184_01875	HMPREF0673_00090	1002367.HMPREF0673_00090	A0AA37K9B3	TraG family conjugative transposon ATPase	blank	-	2156720	2154216	2505	TRUE	FALSE	66	46	0.697	40.63	37.272	not_essential	6	239	0.0067	not_essential	not_essential	not_essential	0	0	66	0	0	0	0.903218	0.096782	1	0.9032		not_essential	not_essential	COG3451@1|root,COG3451@2|Bacteria,4NER7@976|Bacteroidetes,2FM54@200643|Bacteroidia	COG3451	4NER7	2FM54	-	-	-	-	U	AAA_10,DUF3875,DUF87
merdae	liquid	gene	PM_ATCC43184_01876	HMPREF0673_00089	1002367.HMPREF0673_00089		Protein of unknown function DUF4133	blank	-	2157049	2156717	333	TRUE	FALSE	12	9	0.75	138.11	38.2479	not_essential	1	2	0	not_essential	not_essential	not_essential	0	0	12	0	0	0	0.639515	0.360485	1	0.6395		not_essential	not_essential	293NS@1|root,2ZR4G@2|Bacteria,4NP3K@976|Bacteroidetes,2FSK2@200643|Bacteroidia	2ZR4G	4NP3K	2FSK2	-	-	-	-	S	DUF4133
merdae	liquid	gene	PM_ATCC43184_01877	HMPREF0673_00088	1002367.HMPREF0673_00088	A0AA37KFS9	Protein of unknown function DUF4134	blank	-	2157377	2157060	318	FALSE	FALSE	8	7	0.875	24.14	36.788	too_short	1	2	-1	too_short	not_essential	not_essential	0	0	8	0	0	0.000311	0.906134	0.093555	1	0.9061		not_essential	not_essential	2DMI6@1|root,32RQ4@2|Bacteria,4NT0J@976|Bacteroidetes,2G2DY@200643|Bacteroidia	32RQ4	4NT0J	2G2DY	-	-	-	-	S	DUF4134
merdae	liquid	intergenic	IG-between-PM_ATCC43184_01877-and-PM_ATCC43184_01878				blank	blank		2157578	2157378	201	FALSE	FALSE	3	2	0.6667	37.5	40.6732	too_short	1	2	-1	too_short	not_essential	not_essential	0	0	3	0	0	2e-06	0.904929	0.095069	1	0.9049		not_essential	not_essential
merdae	liquid	gene	PM_ATCC43184_01878	HMPREF0673_00086	1002367.HMPREF0673_00086		Conjugal transfer protein traD	blank	-	2158307	2157579	729	FALSE	FALSE	13	5	0.3846	7.4	35.9482	not_essential	4	122	0	not_essential	growth_defect	not_essential	0	10	3	0	0.081823	0.872098	0.041763	0.004317	0.769	0.8721		not_essential	not_essential	28JK3@1|root,2Z9D0@2|Bacteria,4NKB8@976|Bacteroidetes,2FMWH@200643|Bacteroidia	2Z9D0	4NKB8	2FMWH	-	-	-	-	S	-
merdae	liquid	gene	PM_ATCC43184_01879	HMPREF0673_00085	1002367.HMPREF0673_00085		Protein of unknown function DUF3408	blank	-	2158665	2158324	342	FALSE	FALSE	15	10	0.6667	23.1	39.6581	not_essential	1	2	0	not_essential	not_essential	not_essential	0	0	15	0	0	0.087797	0.827941	0.084262	1	0.8279		not_essential	not_essential	2E6X0@1|root,2ZC1B@2|Bacteria,4NMP1@976|Bacteroidetes,2FS3E@200643|Bacteroidia	2ZC1B	4NMP1	2FS3E	-	-	-	-	S	DUF3408
merdae	liquid	gene	PM_ATCC43184_01880	HMPREF0673_00084	1002367.HMPREF0673_00084		Protein of unknown function DUF3408	blank	-	2159120	2158680	441	FALSE	FALSE	12	9	0.75	28.11	40.1631	not_essential	1	2	0	not_essential	not_essential	not_essential	0	0	12	0	0	0.000326	0.906132	0.093541	1	0.9061		not_essential	not_essential	2C076@1|root,2Z823@2|Bacteria,4NJ22@976|Bacteroidetes,2FPGG@200643|Bacteroidia	2Z823	4NJ22	2FPGG	-	-	-	-	S	DUF3408
merdae	liquid	gene	PM_ATCC43184_01881	HMPREF0673_00082	1002367.HMPREF0673_00082	A0AA37KA58	P-LOOP CONTAINING NUCLEOSIDE TRIPHOSPHATE HYDROLASE	blank	-	2159884	2159123	762	FALSE	FALSE	13	8	0.6154	23.62	41.285	not_essential	2	23	0	not_essential	not_essential	not_essential	0	1	12	0	0	0.160397	0.762118	0.077485	0.923	0.7621		not_essential	not_essential	COG1192@1|root,COG1192@2|Bacteria,4NGV8@976|Bacteroidetes,2FMZX@200643|Bacteroidia	COG1192	4NGV8	2FMZX	-	-	-	-	D	CbiA
merdae	liquid	intergenic	IG-between-PM_ATCC43184_01881-and-PM_ATCC43184_01882				blank	blank		2160593	2159885	709	FALSE	FALSE	20	4	0.2	5.5	39.9816	uncertain	8	225	0.5505	not_essential	growth_defect	not_essential	0	20	0	0	0.718094	0.266932	0.013561	0.001412	1	0.2669	ambiguous	not_essential	not_essential
merdae	liquid	gene	PM_ATCC43184_01882	HMPREF0673_00081	1002367.HMPREF0673_00081		MobC-like protein	blank	+	2160594	2161022	429	TRUE	FALSE	9	4	0.4444	47.5	38.9023	not_essential	2	9	0	not_essential	not_essential	not_essential	0	3	6	0	0	0.000316	0.906133	0.09355	0.667	0.9061		not_essential	not_essential	2BXUM@1|root,2Z8XW@2|Bacteria,4NMWD@976|Bacteroidetes,2FMH8@200643|Bacteroidia	2Z8XW	4NMWD	2FMH8	-	-	-	-	-	-
merdae	liquid	gene	PM_ATCC43184_01883	HMPREF0673_00080	1002367.HMPREF0673_00080		Endonuclease relaxase/ MobA/VirD2	blank	+	2161001	2162248	1248	TRUE	FALSE	38	28	0.7368	67.18	38.9244	not_essential	3	30	0	not_essential	not_essential	not_essential	0	0	38	0	0	0	0.880908	0.119092	1	0.8809		not_essential	not_essential	COG3843@1|root,COG3843@2|Bacteria,4NG66@976|Bacteroidetes,2FMZN@200643|Bacteroidia	COG3843	4NG66	2FMZN	-	-	-	-	U	Relaxase
merdae	liquid	intergenic	IG-between-PM_ATCC43184_01883-and-PM_ATCC43184_01884				blank	blank		2162249	2162278	30	FALSE	FALSE	2	1	0.5	95	40.4119	too_short	1	2	-1	too_short	not_essential	not_essential	0	0	2	0	0	0	0.883997	0.116003	1	0.884		not_essential	not_essential
merdae	liquid	gene	PM_ATCC43184_01884	HMPREF0673_00079	1002367.HMPREF0673_00079	A0AA37KD60	YWFCY domain-containing protein	blank	+	2162279	2164297	2019	FALSE	FALSE	68	63	0.9265	89.6	38.8319	not_essential	2	13	0	not_essential	not_essential	not_essential	0	0	68	0	0	0	0.778599	0.221401	1	0.7786		not_essential	not_essential	COG3505@1|root,COG3505@2|Bacteria,4NFHI@976|Bacteroidetes,2FMIB@200643|Bacteroidia	COG3505	4NFHI	2FMIB	-	-	-	-	U	T4SS-DNA_transf,TraG-D_C,YWFCY
merdae	liquid	intergenic	IG-between-PM_ATCC43184_01884-and-PM_ATCC43184_01885				blank	blank		2164298	2164428	131	FALSE	FALSE	5	3	0.6	50.33	40.228	too_short	1	2	-1	too_short	not_essential	not_essential	0	0	5	0	0	0	0.902059	0.097941	1	0.9021		not_essential	not_essential
merdae	liquid	gene	PM_ATCC43184_01885	KB894273_gene2244	1123058.KB894273_gene2244		KAP family P-loop domain-containing protein	blank	-	2167683	2164429	3255	FALSE	FALSE	232	212	0.9138	88.35	39.4043	not_essential	2	8	0	not_essential	not_essential	not_essential	0	0	232	0	0	0	0.789631	0.210369	1	0.7896		not_essential	not_essential	COG4928@1|root,COG4928@2|Bacteria,4NHJ6@976|Bacteroidetes,1I7RQ@117743|Flavobacteriia	COG4928	4NHJ6		-	-	-	-	S	KAP_NTPase
merdae	liquid	gene	PM_ATCC43184_01886	HMPREF0673_00077	1002367.HMPREF0673_00077	A0AA37NHP6	putative protein	blank	-	2168830	2167700	1131	FALSE	FALSE	54	28	0.5185	20.18	38.8757	not_essential	6	46	1e-04	essential_solid	growth_defect	not_essential	0	37	17	0	0	0.717603	0.25635	0.026047	0.685	0.7176		not_essential	not_essential	COG1373@1|root,COG1373@2|Bacteria,4NE39@976|Bacteroidetes,2FME1@200643|Bacteroidia	COG1373	4NE39	2FME1	-	ko:K07133	-	-	S	AAA_14,DUF4143,HTH_11
merdae	liquid	intergenic	IG-between-PM_ATCC43184_01886-and-PM_ATCC43184_01887				blank	blank		2169131	2168831	301	FALSE	FALSE	30	18	0.6	26.61	40.7226	not_essential	5	46	0	not_essential	not_essential	not_essential	0	10	20	0	0	0.056545	0.856241	0.087214	0.667	0.8562		not_essential	not_essential
merdae	liquid	gene	PM_ATCC43184_01887	HMPREF0673_00076	1002367.HMPREF0673_00076		Tetracycline regulation of excision/ RteC	blank	-	2169737	2169132	606	FALSE	FALSE	22	21	0.9545	121.86	39.0146	not_essential	1	2	0	not_essential	not_essential	not_essential	0	0	22	0	0	0	0.515687	0.484313	1	0.5157		not_essential	not_essential	28KSX@1|root,2Z89V@2|Bacteria,4NJU0@976|Bacteroidetes,2FPWD@200643|Bacteroidia	2Z89V	4NJU0	2FPWD	-	-	-	-	S	RteC
merdae	liquid	intergenic	IG-between-PM_ATCC43184_01887-and-PM_ATCC43184_01888				blank	blank		2169975	2169738	238	FALSE	FALSE	14	10	0.7143	45	40.9033	not_essential	4	49	0	not_essential	not_essential	not_essential	0	0	14	0	0	0	0.900709	0.099291	1	0.9007		not_essential	not_essential
merdae	liquid	gene	PM_ATCC43184_01888	HMPREF0673_00075	1002367.HMPREF0673_00075		dihydrofolate reductase family protein K00287	blank	-	2170398	2169976	423	FALSE	FALSE	19	18	0.9474	122.17	40.7233	not_essential	1	2	0	not_essential	not_essential	not_essential	0	0	19	0	0	0	0.521762	0.478238	1	0.5218		not_essential	not_essential	COG0262@1|root,COG0262@2|Bacteria,4NIGC@976|Bacteroidetes,2FMEN@200643|Bacteroidia	COG0262	4NIGC	2FMEN	-	-	-	-	H	RibD_C
merdae	liquid	intergenic	IG-between-PM_ATCC43184_01888-and-PM_ATCC43184_01889				blank	blank		2170677	2170399	279	FALSE	FALSE	17	15	0.8824	67.6	40.8653	not_essential	1	2	0	not_essential	not_essential	not_essential	0	0	17	0	0	0	0.861099	0.138901	1	0.8611		not_essential	not_essential
merdae	liquid	gene	PM_ATCC43184_01889	HMPREF0673_00074	1002367.HMPREF0673_00074		Transcriptional regulatory protein ZraR	zraR_4	-	2172000	2170678	1323	TRUE	FALSE	38	29	0.7632	55.31	39.403	not_essential	2	11	0	not_essential	not_essential	not_essential	0	0	38	0	0	0	0.891074	0.108926	1	0.8911		not_essential	not_essential	COG2204@1|root,COG2204@2|Bacteria,4NE89@976|Bacteroidetes,2FMCJ@200643|Bacteroidia	COG2204	4NE89	2FMCJ	-	ko:K07713	ko02020,map02020	M00499	T	HTH_8,Response_reg,Sigma54_activat
merdae	liquid	gene	PM_ATCC43184_01890	AUME01000009_gene1507	1122981.AUME01000009_gene1507		Sensor histidine kinase RcsC	rcsC_12	-	2174311	2171993	2319	TRUE	FALSE	91	79	0.8681	37.63	40.1805	not_essential	2	38	0	not_essential	not_essential	not_essential	0	0	91	0	0	0	0.90032	0.09968	1	0.9003		not_essential	not_essential	COG0642@1|root,COG0745@1|root,COG0745@2|Bacteria,COG2205@2|Bacteria,4NFEF@976|Bacteroidetes,2FNF0@200643|Bacteroidia	COG0745	4NFEF	2FNF0	-	-	-	-	T	HATPase_c,HisKA,Response_reg
merdae	liquid	gene	PM_ATCC43184_01891	BAME01000105_gene5942	1122971.BAME01000105_gene5942		tetracycline resistance ribosomal protection protein Tet(Q)	tet(Q)	-	2176236	2174311	1926	FALSE	FALSE	107	93	0.8692	63.18	39.1866	not_essential	2	7	0	not_essential	not_essential	not_essential	0	0	107	0	0	0	0.871251	0.128749	1	0.8713		not_essential	not_essential	COG0480@1|root,COG0480@2|Bacteria,4NGRM@976|Bacteroidetes,2FP30@200643|Bacteroidia,22XI9@171551|Porphyromonadaceae	COG0480	4NGRM	2FP30	-	ko:K18220	-	-	J	EFG_C,EFG_II,EFG_IV,GTP_EFTU
merdae	liquid	intergenic	IG-between-PM_ATCC43184_01891-and-PM_ATCC43184_01892				blank	blank		2176893	2176237	657	FALSE	FALSE	60	45	0.75	32	40.1717	not_essential	3	32	0	not_essential	not_essential	not_essential	0	0	60	0	0	8e-06	0.90536	0.094632	1	0.9054		not_essential	not_essential
merdae	liquid	gene	PM_ATCC43184_01892	KB894656_gene975	1121094.KB894656_gene975	A0AA37K9E4	ADENINE-SPECIFIC METHYLTRANSFERASE	blank	-	2182710	2176894	5817	TRUE	FALSE	149	117	0.7852	80.23	40.2508	not_essential	4	151	0	not_essential	not_essential	not_essential	0	0	146	3	0	0	0.852831	0.147169	0.98	0.8528		not_essential	not_essential	COG0553@1|root,COG0827@1|root,COG4646@1|root,COG0553@2|Bacteria,COG0827@2|Bacteria,COG4646@2|Bacteria,4NEQG@976|Bacteroidetes,2FMSW@200643|Bacteroidia,4AM7N@815|Bacteroidaceae	COG0553	4NEQG	2FMSW	-	-	-	-	L	Helicase_C,N6_Mtase,SNF2_N
merdae	liquid	gene	PM_ATCC43184_01893	HMPREF0673_00069	1002367.HMPREF0673_00069		Protein of unknown function DUF1896	blank	-	2183152	2182700	453	TRUE	FALSE	11	8	0.7273	131	35.839	not_essential	1	2	0	not_essential	not_essential	not_essential	0	0	11	0	0	0	0.704843	0.295157	1	0.7048		not_essential	not_essential	2BWP0@1|root,2Z84G@2|Bacteria,4NJQP@976|Bacteroidetes,2FMJA@200643|Bacteroidia	2Z84G	4NJQP	2FMJA	-	-	-	-	S	DUF1896
merdae	liquid	intergenic	IG-between-PM_ATCC43184_01893-and-PM_ATCC43184_01894				blank	blank		2183314	2183153	162	FALSE	FALSE	10	7	0.7	55.57	38.3329	too_short	1	2	-1	too_short	not_essential	not_essential	0	0	10	0	0	0	0.894765	0.105235	1	0.8948		not_essential	not_essential
merdae	liquid	gene	PM_ATCC43184_01894	HMPREF0673_00068	1002367.HMPREF0673_00068	A0AA37KD52	DNA topoisomerase 3	topB_2	-	2185402	2183315	2088	FALSE	FALSE	45	39	0.8667	84.23	39.6913	not_essential	1	2	0	not_essential	not_essential	not_essential	0	0	45	0	0	0	0.821694	0.178306	1	0.8217		not_essential	not_essential	COG0550@1|root,COG0550@2|Bacteria,4NE6R@976|Bacteroidetes,2FMKQ@200643|Bacteroidia	COG0550	4NE6R	2FMKQ	-	ko:K03169	-	-	L	Topoisom_bac,Toprim,Toprim_Crpt
merdae	liquid	intergenic	IG-between-PM_ATCC43184_01894-and-PM_ATCC43184_01895				blank	blank		2185462	2185403	60	FALSE	FALSE	2	1	0.5	8	39.7778	too_short	1	2	-1	too_short	not_essential	not_essential	0	0	2	0	0.002015	0.94462	0.048385	0.004981	1	0.0484	low-confidence	not_essential	not_essential
merdae	liquid	gene	PM_ATCC43184_01895	HMPREF0673_00067	1002367.HMPREF0673_00067	A0A3R6B3C8	Protein of unknown function DUF4099	blank	-	2187034	2185463	1572	FALSE	FALSE	21	13	0.619	28.46	40.9241	not_essential	4	94	0	not_essential	not_essential	not_essential	0	0	21	0	0	0.0132	0.895318	0.091482	1	0.8953		not_essential	not_essential	2CI0Q@1|root,2Z86V@2|Bacteria,4NEAY@976|Bacteroidetes,2FN31@200643|Bacteroidia	2Z86V	4NEAY	2FN31	-	-	-	-	S	DUF3945,DUF4099
merdae	liquid	gene	PM_ATCC43184_01896	HMPREF0673_00066	1002367.HMPREF0673_00066	A0AA37K8T5	hypothetical protein	blank	-	2187369	2187055	315	FALSE	FALSE	13	8	0.6154	25.62	37.9266	not_essential	3	26	0	not_essential	not_essential	not_essential	0	0	13	0	0	0.066295	0.847416	0.086289	1	0.8474		not_essential	not_essential	2D42G@1|root,2ZBPH@2|Bacteria,4NMK5@976|Bacteroidetes,2FS2Y@200643|Bacteroidia	2ZBPH	4NMK5	2FS2Y	-	-	-	-	S	HTH_17
merdae	liquid	intergenic	IG-between-PM_ATCC43184_01896-and-PM_ATCC43184_01897				blank	blank		2187408	2187370	39	FALSE	FALSE	0	0				too_short	0	0	-1	too_short														not_classified	not_classified
merdae	liquid	gene	PM_ATCC43184_01897	HMPREF0673_00065	1002367.HMPREF0673_00065	A0AA37K642	DNA binding domain-containing protein/ excisionase family	blank	-	2187771	2187409	363	FALSE	FALSE	10	6	0.6	33.33	39.9123	not_essential	2	19	0	not_essential	not_essential	not_essential	0	0	10	0	0	0.001131	0.905719	0.09315	1	0.9057		not_essential	not_essential	28TJB@1|root,2ZFT4@2|Bacteria,4NNB1@976|Bacteroidetes,2FSHN@200643|Bacteroidia	2ZFT4	4NNB1	2FSHN	-	-	-	-	S	HTH_17
merdae	liquid	intergenic	IG-between-PM_ATCC43184_01897-and-PM_ATCC43184_01898				blank	blank		2187978	2187772	207	FALSE	FALSE	8	4	0.5	30.75	41.1065	too_short	2	18	-1	too_short	not_essential	not_essential	0	0	8	0	0	0.089503	0.826395	0.084102	1	0.8264		not_essential	not_essential
merdae	liquid	gene	PM_ATCC43184_01898	HMPREF0673_00064	1002367.HMPREF0673_00064	A0A6N3H194	Helix-turn-helix domain-containing protein	blank	+	2187979	2188272	294	FALSE	FALSE	7	4	0.5714	9.5	40.5997	too_short	2	12	-1	too_short	not_essential	not_essential	0	0	7	0	3e-06	0.935439	0.058557	0.006001	1	0.0586	low-confidence	low-confidence_or_ambiguous	unclear	2DHWM@1|root,30173@2|Bacteria,4NPMY@976|Bacteroidetes,2FSIB@200643|Bacteroidia	30173	4NPMY	2FSIB	-	-	-	-	S	HTH_17
merdae	liquid	intergenic	IG-between-PM_ATCC43184_01898-and-PM_ATCC43184_01899				blank	blank		2188273	2188303	31	FALSE	FALSE	1	1	1	129	40.5412	too_short	0	0	-1	too_short	not_essential	not_essential	0	0	1	0	0	0	0.389262	0.610738	1	0.3893	ambiguous	not_essential	not_essential
merdae	liquid	gene	PM_ATCC43184_01899	HMPREF0673_00063	1002367.HMPREF0673_00063	A0AA37NYD0	DNA binding domain-containing protein/ excisionase family	blank	+	2188304	2188609	306	FALSE	FALSE	9	5	0.5556	34.6	40.7789	not_essential	2	27	0	not_essential	not_essential	not_essential	0	0	9	0	0	0.002623	0.904566	0.092811	1	0.9046		not_essential	not_essential	2BQ1B@1|root,32IVM@2|Bacteria,4NQZI@976|Bacteroidetes,2FSKW@200643|Bacteroidia	32IVM	4NQZI	2FSKW	-	-	-	-	S	HTH_17
merdae	liquid	intergenic	IG-between-PM_ATCC43184_01899-and-PM_ATCC43184_01900				blank	blank		2188610	2188686	77	FALSE	FALSE	5	4	0.8	30.25	40.87	too_short	1	2	-1	too_short	not_essential	not_essential	0	0	5	0	0	6e-06	0.905278	0.094716	1	0.9053		not_essential	not_essential
merdae	liquid	gene	PM_ATCC43184_01900	HMPREF0673_00062	1002367.HMPREF0673_00062	A0A3R6DFT4	CYTOPLASMIC PROTEIN-RELATED	blank	-	2189049	2188687	363	FALSE	FALSE	11	8	0.7273	92.38	39.0878	not_essential	3	38	0	not_essential	not_essential	not_essential	0	0	11	0	0	0	0.841041	0.158959	1	0.841		not_essential	not_essential	COG3943@1|root,COG3943@2|Bacteria,4NN51@976|Bacteroidetes,2G386@200643|Bacteroidia	COG3943	4NN51	2G386	-	-	-	-	S	-
merdae	liquid	gene	PM_ATCC43184_01901	HMPREF0673_00061	1002367.HMPREF0673_00061	A0AA37NZP0	Tyrosine recombinase XerC	xerC_8	-	2190296	2189061	1236	FALSE	FALSE	33	25	0.7576	61.96	39.869	not_essential	1	2	0	not_essential	not_essential	not_essential	0	0	33	0	0	0	0.884819	0.115181	1	0.8848		not_essential	not_essential	COG0582@1|root,COG0582@2|Bacteria,4NDZJ@976|Bacteroidetes,2FM4Q@200643|Bacteroidia	COG0582	4NDZJ	2FM4Q	-	-	-	-	L	Arm-DNA-bind_5,Phage_int_SAM_5,Phage_integrase
merdae	liquid	intergenic	IG-between-PM_ATCC43184_01901-and-PM_ATCC43184_01902				blank	blank		2190912	2190297	616	FALSE	FALSE	40	27	0.675	33.85	38.7987	not_essential	3	32	0	not_essential	not_essential	not_essential	0	7	33	0	0	3.7e-05	0.905789	0.094174	0.825	0.9058		not_essential	not_essential
merdae	liquid	gene	PM_ATCC43184_01902	PARMER_00774	411477.PARMER_00774	A0AA37K5F1	Chaperone protein DnaK	dnaK	+	2190913	2192829	1917	FALSE	FALSE	66	7	0.1061	2	37.6823	essential	30	647	1	essential	essential	essential	40	26	0	0	0.823661	0.165998	0.009362	0.000979	0.606	0.8237		essential	essential	COG0443@1|root,COG0443@2|Bacteria,4NERF@976|Bacteroidetes,2FMNH@200643|Bacteroidia,22VY9@171551|Porphyromonadaceae	COG0443	4NERF	2FMNH	-	ko:K04043	ko03018,ko04212,ko05152,map03018,map04212,map05152	-	O	HSP70
merdae	liquid	intergenic	IG-between-PM_ATCC43184_01902-and-PM_ATCC43184_01903				blank	blank		2192830	2192922	93	FALSE	FALSE	4	3	0.75	226.67	40.6757	too_short	1	2	-1	too_short	not_essential	not_essential	0	0	0	4	0	0	0.056228	0.943772	1	0.9438		not_essential	not_essential
merdae	liquid	gene	PM_ATCC43184_01903	PARMER_00773	411477.PARMER_00773	A0AA37NDK2	Omega-amidase YafV	yafV	-	2193705	2192923	783	FALSE	FALSE	33	28	0.8485	112.64	39.9644	not_essential	1	2	0	not_essential	not_essential	not_essential	0	0	30	3	0	0	0.702716	0.297284	0.909	0.7027		not_essential	not_essential	COG0388@1|root,COG0388@2|Bacteria,4NE37@976|Bacteroidetes,2FPG4@200643|Bacteroidia,22XFQ@171551|Porphyromonadaceae	COG0388	4NE37	2FPG4	-	ko:K13566	ko00250,map00250	-	S	CN_hydrolase
merdae	liquid	gene	PM_ATCC43184_01904	PARMER_00772	411477.PARMER_00772	A0A351DZB0	Phospholipid/glycerol acyltransferase	blank	-	2194255	2193710	546	FALSE	FALSE	27	3	0.1111	3.33	41.8	essential	18	346	1	essential	growth_defect	not_essential	0	27	0	0	0.815741	0.173679	0.00958	0.001001	1	0.1737	low-confidence	essential	essential	COG0204@1|root,COG0204@2|Bacteria,4NNG7@976|Bacteroidetes,2FM7Q@200643|Bacteroidia,22Y0H@171551|Porphyromonadaceae	COG0204	4NNG7	2FM7Q	-	-	-	-	I	Acyltransferase
merdae	liquid	gene	PM_ATCC43184_01905	PARMER_00771	411477.PARMER_00771	A0A355VQA9	hypothetical protein	blank	-	2194550	2194266	285	FALSE	FALSE	11	11	1	45.82	39.3972	not_essential	0	0	0	not_essential	not_essential	not_essential	0	0	11	0	0	0	0.887044	0.112956	1	0.887		not_essential	not_essential	2CJP4@1|root,33FB6@2|Bacteria,4NWNA@976|Bacteroidetes,2FUPW@200643|Bacteroidia,22YY0@171551|Porphyromonadaceae	33FB6	4NWNA	2FUPW	-	-	-	-	S	-
merdae	liquid	intergenic	IG-between-PM_ATCC43184_01905-and-PM_ATCC43184_01906				blank	blank		2194677	2194551	127	FALSE	FALSE	14	12	0.8571	35.5	40.9536	too_short	1	2	-1	too_short	not_essential	not_essential	0	0	14	0	0	0	0.901908	0.098092	1	0.9019		not_essential	not_essential
merdae	liquid	gene	PM_ATCC43184_01906	PARMER_00770	411477.PARMER_00770	A0A354MIH4	Glycogen synthase	blank	+	2194678	2196336	1659	FALSE	FALSE	60	52	0.8667	307.15	38.0487	not_essential	1	2	0	not_essential	not_essential	not_essential	0	0	49	11	0	0	1.8e-05	0.999982	0.817	0	low-confidence	low-confidence_or_ambiguous	not_essential	COG0297@1|root,COG0297@2|Bacteria,4PKEP@976|Bacteroidetes,2FNMM@200643|Bacteroidia,22W3T@171551|Porphyromonadaceae	COG0297	4PKEP	2FNMM	-	ko:K00693	ko00500,ko01100,ko04151,ko04152,ko04910,ko04922,ko04931,map00500,map01100,map04151,map04152,map04910,map04922,map04931	-	G	Glycogen_syn
merdae	liquid	intergenic	IG-between-PM_ATCC43184_01906-and-PM_ATCC43184_01907				blank	blank		2196337	2196443	107	FALSE	FALSE	11	10	0.9091	101.1	40.3775	too_short	1	2	-1	too_short	not_essential	not_essential	0	0	11	0	0	0	0.727676	0.272324	1	0.7277		not_essential	not_essential
merdae	liquid	gene	PM_ATCC43184_01907	PARMER_00769	411477.PARMER_00769	A0A355VSZ6	Glycogen phosphorylase	glgP_2	+	2196444	2199014	2571	FALSE	FALSE	107	93	0.8692	66.31	38.803	not_essential	2	11	0	not_essential	not_essential	not_essential	0	0	107	0	0	0	0.865627	0.134373	1	0.8656		not_essential	not_essential	COG0058@1|root,COG0058@2|Bacteria,4NGR1@976|Bacteroidetes,2FNN5@200643|Bacteroidia,22WPC@171551|Porphyromonadaceae	COG0058	4NGR1	2FNN5	-	ko:K00688,ko:K00691,ko:K16153	ko00500,ko01100,ko01110,ko02026,ko04217,ko04910,ko04922,ko04931,map00500,map01100,map01110,map02026,map04217,map04910,map04922,map04931	-	G	DUF3417,Glycogen_syn,Phosphorylase
merdae	liquid	intergenic	IG-between-PM_ATCC43184_01907-and-PM_ATCC43184_01908				blank	blank		2199015	2199255	241	FALSE	FALSE	15	13	0.8667	41.38	40.1559	too_short	1	2	-1	too_short	not_essential	not_essential	0	0	15	0	0	0	0.897686	0.102314	1	0.8977		not_essential	not_essential
merdae	liquid	gene	PM_ATCC43184_01908	PARMER_00768	411477.PARMER_00768	A0AA37K5D1	Outer membrane protein transport protein (OMPP1/FadL/TodX)	blank	-	2200632	2199256	1377	FALSE	FALSE	68	60	0.8824	150.5	38.624	not_essential	1	2	0	not_essential	not_essential	not_essential	0	0	55	13	0	0	0.332498	0.667502	0.809	0.3325	ambiguous	not_essential	not_essential	COG2067@1|root,COG2067@2|Bacteria,4NKM1@976|Bacteroidetes,2FPD4@200643|Bacteroidia,22XAC@171551|Porphyromonadaceae	COG2067	4NKM1	2FPD4	-	ko:K06076	-	-	I	OMP_b-brl
merdae	liquid	intergenic	IG-between-PM_ATCC43184_01908-and-PM_ATCC43184_01909				blank	blank		2200687	2200633	55	FALSE	FALSE	5	3	0.6	13.67	40.8195	too_short	1	2	-1	too_short	not_essential	not_essential	0	0	5	0	0	0.871465	0.116651	0.011883	1	0.1167	low-confidence	low-confidence_or_ambiguous	unclear
merdae	liquid	gene	PM_ATCC43184_01909	PARMER_00767	411477.PARMER_00767	A0AA37K6D1	7-cyano-7-deazaguanine synthase	queC	+	2200688	2201530	843	FALSE	FALSE	24	20	0.8333	27.35	39.1565	not_essential	2	34	0	not_essential	not_essential	not_essential	0	0	24	0	0	4e-05	0.905808	0.094152	1	0.9058		not_essential	not_essential	COG0603@1|root,COG0603@2|Bacteria,4NGCY@976|Bacteroidetes,2FM6W@200643|Bacteroidia,22X8P@171551|Porphyromonadaceae	COG0603	4NGCY	2FM6W	-	ko:K06920	ko00790,ko01100,map00790,map01100	-	F	QueC
merdae	liquid	intergenic	IG-between-PM_ATCC43184_01909-and-PM_ATCC43184_01910				blank	blank		2201531	2201562	32	FALSE	FALSE	2	2	1	23	20.7083	too_short	0	0	-1	too_short	not_essential	not_essential	0	0	2	0	0	4.1e-05	0.905815	0.094144	1	0.9058		not_essential	not_essential
merdae	liquid	gene	PM_ATCC43184_01910	PARMER_00766	411477.PARMER_00766	A0A9Q4RBU7	NADPH-dependent 7-cyano-7-deazaguanine reductase	queF	+	2201563	2202030	468	FALSE	FALSE	26	23	0.8846	32.22	39.6727	not_essential	1	2	0	not_essential	not_essential	not_essential	0	0	26	0	0	0	0.903111	0.096889	1	0.9031		not_essential	not_essential	COG0780@1|root,COG0780@2|Bacteria,4NMSC@976|Bacteroidetes,2FP7K@200643|Bacteroidia,22XP3@171551|Porphyromonadaceae	COG0780	4NMSC	2FP7K	-	ko:K09457	ko00790,ko01100,map00790,map01100	-	H	QueF
merdae	liquid	intergenic	IG-between-PM_ATCC43184_01910-and-PM_ATCC43184_01911				blank	blank		2202031	2202224	194	FALSE	FALSE	18	15	0.8333	66.8	40.69	not_essential	1	2	0	not_essential	not_essential	not_essential	0	0	18	0	0	0	0.869758	0.130242	1	0.8698		not_essential	not_essential
merdae	liquid	gene	PM_ATCC43184_01911	PARMER_00765	411477.PARMER_00765	A0A351DZA3	3-keto-disaccharide hydrolase	blank	+	2202225	2203004	780	FALSE	FALSE	29	25	0.8621	150.32	37.7052	not_essential	1	2	0	not_essential	not_essential	not_essential	0	0	29	0	0	0	0.368131	0.631869	1	0.3681	ambiguous	not_essential	not_essential	COG2133@1|root,COG2133@2|Bacteria,4NGMS@976|Bacteroidetes,2FQQN@200643|Bacteroidia,231G5@171551|Porphyromonadaceae	COG2133	4NGMS	2FQQN	-	-	-	-	G	DUF1080
merdae	liquid	intergenic	IG-between-PM_ATCC43184_01911-and-PM_ATCC43184_01912				blank	blank		2203005	2203085	81	FALSE	FALSE	4	3	0.75	33.33	38.7581	too_short	1	2	-1	too_short	not_essential	not_essential	0	0	4	0	0	2e-06	0.904931	0.095067	1	0.9049		not_essential	not_essential
merdae	liquid	gene	PM_ATCC43184_01912	PARMER_00764	411477.PARMER_00764	A0AA43W2C9	Holliday junction ATP-dependent DNA helicase RuvB	ruvB_1	-	2204906	2203086	1821	FALSE	FALSE	73	2	0.0274	3.5	41.1478	essential	45	1016	1	essential	essential	essential	73	0	0	0	0.827194	0.162505	0.009325	0.000976	1	0.8272		essential	essential	COG2812@1|root,COG2812@2|Bacteria,4NE8A@976|Bacteroidetes,2FN52@200643|Bacteroidia,22W32@171551|Porphyromonadaceae	COG2812	4NE8A	2FN52	-	ko:K02343	ko00230,ko00240,ko01100,ko03030,ko03430,ko03440,map00230,map00240,map01100,map03030,map03430,map03440	M00260	H	DNA_pol3_delta2,DNA_pol3_gamma3
merdae	liquid	intergenic	IG-between-PM_ATCC43184_01912-and-PM_ATCC43184_01913				blank	blank		2204977	2204907	71	FALSE	FALSE	5	2	0.4	6.5	39.5216	too_short	3	19	-1	too_short	growth_defect	not_essential	0	4	1	0	0.145285	0.811956	0.038751	0.004009	0.8	0.812		not_essential	not_essential
merdae	liquid	gene	PM_ATCC43184_01913	PARMER_00763	411477.PARMER_00763	A0A354MK58	Septum formation initiator FtsL/DivIC	blank	+	2204978	2205283	306	FALSE	FALSE	16	2	0.125	55.5	39.0235	essential	13	206	1	essential	essential	essential	13	0	3	0	0	0.910595	0.081121	0.008284	0.812	0	low-confidence	essential	essential	COG2919@1|root,COG2919@2|Bacteria,4NURQ@976|Bacteroidetes,2FTC0@200643|Bacteroidia,22YWW@171551|Porphyromonadaceae	COG2919	4NURQ	2FTC0	-	-	-	-	D	DivIC
merdae	liquid	gene	PM_ATCC43184_01914	PARMER_00762	411477.PARMER_00762	A0AA37K641	hypothetical protein	blank	+	2205284	2205613	330	FALSE	FALSE	15	12	0.8	30.75	41.4	not_essential	2	11	0	not_essential	not_essential	not_essential	0	0	15	0	0	3e-06	0.905107	0.094889	1	0.9051		not_essential	not_essential	2EAHC@1|root,334KJ@2|Bacteria,4NWVD@976|Bacteroidetes,2FUJ8@200643|Bacteroidia,22YTX@171551|Porphyromonadaceae	334KJ	4NWVD	2FUJ8	-	-	-	-	S	-
merdae	liquid	intergenic	IG-between-PM_ATCC43184_01914-and-PM_ATCC43184_01915				blank	blank		2205614	2205760	147	FALSE	FALSE	18	15	0.8333	48.2	39.4658	too_short	2	6	-1	too_short	not_essential	not_essential	0	0	18	0	0	0	0.893419	0.106581	1	0.8934		not_essential	not_essential
merdae	liquid	gene	PM_ATCC43184_01915	PARMER_00761	411477.PARMER_00761	A0AA37NPK8	Vitamin B12 transporter BtuB	btuB_5	+	2205761	2208139	2379	FALSE	FALSE	95	79	0.8316	68.89	39.2696	not_essential	3	34	0	not_essential	not_essential	not_essential	0	0	95	0	0	0	0.866377	0.133623	1	0.8664		not_essential	not_essential	COG4206@1|root,COG4206@2|Bacteria,4NE1W@976|Bacteroidetes,2FME0@200643|Bacteroidia,22XAS@171551|Porphyromonadaceae	COG4206	4NE1W	2FME0	-	-	-	-	H	CarbopepD_reg_2,OMP_b-brl_3,Plug,TonB_dep_Rec
merdae	liquid	intergenic	IG-between-PM_ATCC43184_01915-and-PM_ATCC43184_01916				blank	blank		2208140	2208182	43	FALSE	FALSE	7	7	1	50.71	40.8573	too_short	0	0	-1	too_short	not_essential	not_essential	0	0	7	0	0	0	0.87976	0.12024	1	0.8798		not_essential	not_essential
merdae	liquid	gene	PM_ATCC43184_01916	PARMER_00760	411477.PARMER_00760	A0AA43W3V9	Protein of unknown function DUF4374	blank	+	2208183	2209598	1416	FALSE	FALSE	62	53	0.8548	94.91	38.9376	not_essential	1	2	0	not_essential	not_essential	not_essential	0	0	62	0	0	0	0.787776	0.212224	1	0.7878		not_essential	not_essential	COG4166@1|root,COG4166@2|Bacteria,4NJ4K@976|Bacteroidetes,2G060@200643|Bacteroidia,22ZN6@171551|Porphyromonadaceae	COG4166	4NJ4K	2G060	-	-	-	-	E	DUF4374
merdae	liquid	gene	PM_ATCC43184_01917	PARMER_00759	411477.PARMER_00759	A0AA37NXE8	Esterase-like	blank	+	2209608	2210438	831	TRUE	FALSE	46	32	0.6957	38.94	38.6284	not_essential	3	64	0	not_essential	not_essential	not_essential	0	0	46	0	0	0	0.903901	0.096099	1	0.9039		not_essential	not_essential	COG2819@1|root,COG2819@2|Bacteria,4NN8M@976|Bacteroidetes,2FPCR@200643|Bacteroidia,2316N@171551|Porphyromonadaceae	COG2819	4NN8M	2FPCR	-	ko:K07017	-	-	S	Esterase
merdae	liquid	gene	PM_ATCC43184_01918	PARMER_00758	411477.PARMER_00758	A0AA37K843	PepSY-associated TM protein	blank	+	2210435	2211562	1128	TRUE	FALSE	51	40	0.7843	55.8	39.1506	not_essential	2	19	0	not_essential	not_essential	not_essential	0	0	51	0	0	0	0.889155	0.110845	1	0.8892		not_essential	not_essential	COG3182@1|root,COG3182@2|Bacteria,4NEXX@976|Bacteroidetes,2FPEY@200643|Bacteroidia,22WIV@171551|Porphyromonadaceae	COG3182	4NEXX	2FPEY	-	-	-	-	S	PepSY,PepSY_TM
merdae	liquid	intergenic	IG-between-PM_ATCC43184_01918-and-PM_ATCC43184_01919				blank	blank		2211563	2211736	174	FALSE	FALSE	13	11	0.8462	118.91	40.7246	too_short	2	22	-1	too_short	not_essential	not_essential	0	0	13	0	0	0	0.664285	0.335715	1	0.6643		not_essential	not_essential
merdae	liquid	gene	PM_ATCC43184_01919	PARMER_00757	411477.PARMER_00757	A0A354MK51	Chaperone protein Skp	blank	-	2212339	2211737	603	FALSE	FALSE	29	2	0.069	2.5	39.7646	essential	12	251	0.99975	essential	growth_defect	not_essential	0	29	0	0	0.82508	0.164606	0.009338	0.000976	1	0.1646	low-confidence	essential	essential	COG2825@1|root,COG2825@2|Bacteria,4NQGG@976|Bacteroidetes,2FPTR@200643|Bacteroidia,22Y4J@171551|Porphyromonadaceae	COG2825	4NQGG	2FPTR	-	ko:K06142	-	-	M	OmpH
merdae	liquid	intergenic	IG-between-PM_ATCC43184_01919-and-PM_ATCC43184_01920				blank	blank		2212733	2212340	394	FALSE	FALSE	32	28	0.875	18.71	40.7024	not_essential	2	9	0	not_essential	not_essential	not_essential	0	1	31	0	0	0.040441	0.870803	0.088756	0.969	0.8708		not_essential	not_essential
merdae	liquid	gene	PM_ATCC43184_01920	PARMER_00755	411477.PARMER_00755	A0AA37K5C0	Cytosol non-specific dipeptidase	pepD_1	+	2212734	2214191	1458	FALSE	FALSE	38	32	0.8421	104.75	40.1054	not_essential	2	19	0	not_essential	not_essential	not_essential	0	0	38	0	0	0	0.750456	0.249544	1	0.7505		not_essential	not_essential	COG2195@1|root,COG2195@2|Bacteria,4NG8I@976|Bacteroidetes,2FNVV@200643|Bacteroidia,22VWR@171551|Porphyromonadaceae	COG2195	4NG8I	2FNVV	-	ko:K01270	ko00480,ko01100,map00480,map01100	-	E	M20_dimer,Peptidase_M20
merdae	liquid	intergenic	IG-between-PM_ATCC43184_01920-and-PM_ATCC43184_01921				blank	blank		2214192	2214349	158	FALSE	FALSE	16	13	0.8125	62.15	41.3228	too_short	1	2	-1	too_short	not_essential	not_essential	0	0	16	0	0	0	0.879272	0.120728	1	0.8793		not_essential	not_essential
merdae	liquid	gene	PM_ATCC43184_01921	PARMER_00754	411477.PARMER_00754	A0AA44AMG6	hypothetical protein	blank	+	2214350	2215813	1464	FALSE	FALSE	45	37	0.8222	27.43	38.5947	not_essential	4	63	0	not_essential	not_essential	not_essential	0	0	45	0	0	5.4e-05	0.905883	0.094063	1	0.9059		not_essential	not_essential	2DB82@1|root,2Z7PX@2|Bacteria,4NEW5@976|Bacteroidetes,2FMDV@200643|Bacteroidia,22W0B@171551|Porphyromonadaceae	2Z7PX	4NEW5	2FMDV	-	-	-	-	-	Beta_helix
merdae	liquid	gene	PM_ATCC43184_01922	PARMER_00753	411477.PARMER_00753	A0AA37K419	Endonuclease/exonuclease/phosphatase	blank	+	2215820	2216893	1074	FALSE	FALSE	35	25	0.7143	55.72	39.569	not_essential	3	55	0	not_essential	not_essential	not_essential	0	0	35	0	0	0	0.893814	0.106186	1	0.8938		not_essential	not_essential	COG2374@1|root,COG2374@2|Bacteria,4NEHG@976|Bacteroidetes,2FNH4@200643|Bacteroidia,22WK4@171551|Porphyromonadaceae	COG2374	4NEHG	2FNH4	-	-	-	-	S	Exo_endo_phos
merdae	liquid	intergenic	IG-between-PM_ATCC43184_01922-and-PM_ATCC43184_01923				blank	blank		2216894	2216927	34	FALSE	FALSE	4	4	1	39	39.0526	too_short	0	0	-1	too_short	not_essential	not_essential	0	0	4	0	0	0	0.895062	0.104938	1	0.8951		not_essential	not_essential
merdae	liquid	gene	PM_ATCC43184_01923	PARMER_00752	411477.PARMER_00752	A0A3R6DYP9	PEPTIDASE-RELATED	blank	+	2216928	2218598	1671	FALSE	FALSE	67	55	0.8209	122.98	39.4929	not_essential	4	99	0	not_essential	not_essential	not_essential	0	0	67	0	0	0	0.661584	0.338416	1	0.6616		not_essential	not_essential	COG0739@1|root,COG0739@2|Bacteria,4NED7@976|Bacteroidetes,2FP3N@200643|Bacteroidia,22XF3@171551|Porphyromonadaceae	COG0739	4NED7	2FP3N	-	-	-	-	M	Peptidase_M23
merdae	liquid	intergenic	IG-between-PM_ATCC43184_01923-and-PM_ATCC43184_01924				blank	blank		2218599	2218694	96	FALSE	FALSE	6	5	0.8333	57.2	40.3791	too_short	1	2	-1	too_short	not_essential	not_essential	0	0	6	0	0	0	0.883752	0.116248	1	0.8838		not_essential	not_essential
merdae	liquid	gene	PM_ATCC43184_01924	PARMER_00751	411477.PARMER_00751	A0A354MK45	Phosphoglucomutase	pgcA	+	2218695	2220443	1749	FALSE	FALSE	63	30	0.4762	6.87	40.6142	not_essential	6	167	0	essential_solid	growth_defect	not_essential	0	63	0	0	0.024876	0.925493	0.044988	0.004643	1	0.9255		essential_solid	essential_solid	COG1109@1|root,COG1109@2|Bacteria,4NFU7@976|Bacteroidetes,2FM0A@200643|Bacteroidia,22WB1@171551|Porphyromonadaceae	COG1109	4NFU7	2FM0A	-	ko:K01835	ko00010,ko00030,ko00052,ko00230,ko00500,ko00520,ko00521,ko01100,ko01110,ko01120,ko01130,map00010,map00030,map00052,map00230,map00500,map00520,map00521,map01100,map01110,map01120,map01130	M00549	G	PGM_PMM_I,PGM_PMM_II,PGM_PMM_III,PGM_PMM_IV
merdae	liquid	intergenic	IG-between-PM_ATCC43184_01924-and-PM_ATCC43184_01925				blank	blank		2220444	2220512	69	FALSE	FALSE	5	4	0.8	159.25	40.3883	too_short	1	2	-1	too_short	not_essential	not_essential	0	0	5	0	0	0	0.392754	0.607246	1	0.3928	ambiguous	not_essential	not_essential
merdae	liquid	gene	PM_ATCC43184_01925	PARMER_00750	411477.PARMER_00750	A0A354MK44	Cytidine deaminase	cdd	-	2221094	2220513	582	FALSE	FALSE	18	9	0.5	25.78	38.7866	not_essential	3	13	0	not_essential	not_essential	not_essential	0	0	18	0	0	0.381681	0.561311	0.057008	1	0.5613		not_essential	not_essential	COG0295@1|root,COG0295@2|Bacteria,4NQED@976|Bacteroidetes,2FTBD@200643|Bacteroidia,22Y69@171551|Porphyromonadaceae	COG0295	4NQED	2FTBD	-	ko:K01489	ko00240,ko00983,ko01100,map00240,map00983,map01100	-	F	dCMP_cyt_deam_1
merdae	liquid	intergenic	IG-between-PM_ATCC43184_01925-and-PM_ATCC43184_01926				blank	blank		2221571	2221095	477	FALSE	FALSE	27	18	0.6667	17	38.2078	not_essential	3	59	0	not_essential	not_essential	not_essential	0	0	27	0	0	0.614924	0.349573	0.035504	1	0.3496	ambiguous	not_essential	not_essential
merdae	liquid	gene	PM_ATCC43184_01926	PARMER_00748	411477.PARMER_00748	A0AA43W2C2	Mannosyl-glycoprotein endo-beta-N-acetylglucosamidase-like domain	blank	+	2221572	2222474	903	FALSE	FALSE	39	27	0.6923	36.59	40.1902	not_essential	3	27	0	not_essential	not_essential	not_essential	0	0	39	0	0	1e-06	0.904778	0.09522	1	0.9048		not_essential	not_essential	COG1388@1|root,COG1705@1|root,COG1388@2|Bacteria,COG1705@2|Bacteria,4NEER@976|Bacteroidetes,2FM02@200643|Bacteroidia,22W5G@171551|Porphyromonadaceae	COG1388	4NEER	2FM02	-	-	-	-	MNU	Glucosaminidase,LysM
merdae	liquid	intergenic	IG-between-PM_ATCC43184_01926-and-PM_ATCC43184_01927				blank	blank		2222475	2222518	44	FALSE	FALSE	2	1	0.5	7	35.9677	too_short	1	2	-1	too_short	not_essential	not_essential	0	0	2	0	0.012002	0.937102	0.046138	0.004757	1	0.0461	low-confidence	not_essential	not_essential
merdae	liquid	gene	PM_ATCC43184_01927	PARMER_00747	411477.PARMER_00747	A0A355VT67	Phosphoribosylformylglycinamidine cyclo-ligase	purM	+	2222519	2223691	1173	TRUE	FALSE	37	28	0.7568	89.64	39.5767	not_essential	2	26	0	not_essential	not_essential	not_essential	0	0	37	0	0	0	0.839054	0.160946	1	0.8391		not_essential	not_essential	COG0150@1|root,COG0150@2|Bacteria,4NE4E@976|Bacteroidetes,2FM0G@200643|Bacteroidia,22VWI@171551|Porphyromonadaceae	COG0150	4NE4E	2FM0G	-	ko:K01933	ko00230,ko01100,ko01110,ko01130,map00230,map01100,map01110,map01130	M00048	F	AIRS,AIRS_C
merdae	liquid	gene	PM_ATCC43184_01928	HMPREF1077_00577	999419.HMPREF1077_00577	A0A354MIG1	Peptide chain release factor 1	prfA	+	2223672	2224793	1122	TRUE	FALSE	37	4	0.1081	2.75	40.945	essential	11	368	0.9999	essential	growth_defect	not_essential	0	37	0	0	0.819854	0.169703	0.009455	0.000988	1	0.1697	low-confidence	essential	essential	COG0216@1|root,COG0216@2|Bacteria,4NF72@976|Bacteroidetes,2FNKW@200643|Bacteroidia,22VUT@171551|Porphyromonadaceae	COG0216	4NF72	2FNKW	-	ko:K02835	-	-	J	PCRF,RF-1
merdae	liquid	intergenic	IG-between-PM_ATCC43184_01928-and-PM_ATCC43184_01929				blank	blank		2224794	2224828	35	FALSE	FALSE	4	3	0.75	770.67	40.9682	too_short	1	2	-1	too_short	not_essential	not_essential	0	0	0	4	0	0	0	1	1	1		not_essential	not_essential
merdae	liquid	gene	PM_ATCC43184_01929	PARMER_00745	411477.PARMER_00745	A0AA43W266	Orotidine 5'-phosphate decarboxylase	pyrF	+	2224829	2225671	843	FALSE	FALSE	33	21	0.6364	32.14	40.275	not_essential	4	77	0	essential_solid	not_essential	not_essential	0	10	23	0	0	0.000677	0.906003	0.09332	0.697	0.906		essential_solid	essential_solid	COG0284@1|root,COG0284@2|Bacteria,4NE12@976|Bacteroidetes,2FPJM@200643|Bacteroidia,22W6B@171551|Porphyromonadaceae	COG0284	4NE12	2FPJM	GO:0003674,GO:0003824,GO:0004590,GO:0006139,GO:0006206,GO:0006207,GO:0006725,GO:0006807,GO:0008150,GO:0008152,GO:0009058,GO:0009112,GO:0009987,GO:0016829,GO:0016830,GO:0016831,GO:0018130,GO:0019856,GO:0034641,GO:0044237,GO:0044238,GO:0044249,GO:0044271,GO:0044281,GO:0046112,GO:0046483,GO:0055086,GO:0071704,GO:0072527,GO:0072528,GO:1901360,GO:1901362,GO:1901564,GO:1901566,GO:1901576	ko:K01591	ko00240,ko01100,map00240,map01100	M00051	F	OMPdecase
merdae	liquid	intergenic	IG-between-PM_ATCC43184_01929-and-PM_ATCC43184_01930				blank	blank		2225672	2225760	89	FALSE	FALSE	5	4	0.8	23.5	39.5649	too_short	1	2	-1	too_short	not_essential	not_essential	0	1	4	0	0	0.004087	0.903339	0.092574	0.8	0.9033		not_essential	not_essential
merdae	liquid	gene	PM_ATCC43184_01930	PARMER_00744	411477.PARMER_00744	A0AA43W3T5	UDP-3-O-acylglucosamine N-acyltransferase	lpxD_2	+	2225761	2226816	1056	FALSE	FALSE	41	0	0	0	42	essential	41	852	0.99995	essential	essential	essential	41	0	0	0	0.82871	0.160934	0.009375	0.000981	1	0.8287		essential	essential	COG1044@1|root,COG1044@2|Bacteria,4NE5G@976|Bacteroidetes,2FMZE@200643|Bacteroidia,22WC5@171551|Porphyromonadaceae	COG1044	4NE5G	2FMZE	-	ko:K02536	ko00540,ko01100,map00540,map01100	M00060	M	Hexapep,Hexapep_2,LpxD
merdae	liquid	intergenic	IG-between-PM_ATCC43184_01930-and-PM_ATCC43184_01931				blank	blank		2226817	2226855	39	FALSE	FALSE	6	6	1	23.33	40.0665	too_short	0	0	-1	too_short	not_essential	not_essential	0	0	6	0	0	2.7e-05	0.905705	0.094269	1	0.9057		not_essential	not_essential
merdae	liquid	gene	PM_ATCC43184_01931	PARMER_00743	411477.PARMER_00743	A0A355VSX1	UDP-3-O-acyl-N-acetylglucosamine deacetylase	lpxC	+	2226856	2228241	1386	FALSE	FALSE	48	13	0.2708	7.15	37.3146	essential	16	311	1	essential	growth_defect	not_essential	16	32	0	0	0.42227	0.548544	0.026443	0.002743	0.667	0.5485		not_essential	essential	COG0764@1|root,COG0774@1|root,COG0764@2|Bacteria,COG0774@2|Bacteria,4NEJ3@976|Bacteroidetes,2FM6X@200643|Bacteroidia,22X7C@171551|Porphyromonadaceae	COG0764	4NEJ3	2FM6X	-	ko:K16363	ko00061,ko00540,ko01100,ko01212,map00061,map00540,map01100,map01212	M00060,M00083	IM	FabA,LpxC
merdae	liquid	intergenic	IG-between-PM_ATCC43184_01931-and-PM_ATCC43184_01932				blank	blank		2228242	2228337	96	FALSE	FALSE	10	7	0.7	93.57	40.9022	too_short	1	2	-1	too_short	not_essential	not_essential	1	0	9	0	0	0	0.845994	0.154006	0.9	0.846		not_essential	not_essential
merdae	liquid	gene	PM_ATCC43184_01932	PARMER_00742	411477.PARMER_00742	A0A351DZ81	Acyl-[acyl-carrier-protein]--UDP-N-acetylglucosamine O-acyltransferase	lpxA_1	+	2228338	2229123	786	FALSE	FALSE	43	3	0.0698	1.33	34.76	essential	28	435	0.99975	essential	essential	essential	43	0	0	0	0.827262	0.162437	0.009326	0.000976	1	0.8273		essential	essential	COG1043@1|root,COG1043@2|Bacteria,4NEBA@976|Bacteroidetes,2FKYH@200643|Bacteroidia,22WE5@171551|Porphyromonadaceae	COG1043	4NEBA	2FKYH	-	ko:K00677	ko00540,ko01100,ko01503,map00540,map01100,map01503	M00060	M	Acetyltransf_11,Hexapep
merdae	liquid	intergenic	IG-between-PM_ATCC43184_01932-and-PM_ATCC43184_01933				blank	blank		2229124	2229254	131	FALSE	FALSE	7	3	0.4286	9.67	39.3562	too_short	3	25	-1	too_short	not_essential	not_essential	0	0	7	0	0.001149	0.944709	0.049092	0.005051	1	0.0491	low-confidence	low-confidence_or_ambiguous	unclear
merdae	liquid	gene	PM_ATCC43184_01933	PARMER_00740	411477.PARMER_00740	A0A355VRL2	MM3350-like superfamily protein	blank	+	2229255	2229815	561	FALSE	FALSE	21	18	0.8571	60.17	38.3978	not_essential	2	17	0	not_essential	not_essential	not_essential	0	0	21	0	0	0	0.877441	0.122559	1	0.8774		not_essential	not_essential	29CCT@1|root,2ZZB9@2|Bacteria,4NM9K@976|Bacteroidetes,2FNRJ@200643|Bacteroidia,22Y1R@171551|Porphyromonadaceae	2ZZB9	4NM9K	2FNRJ	-	-	-	-	S	PRiA4_ORF3
merdae	liquid	gene	PM_ATCC43184_01934	PARMER_00739	411477.PARMER_00739	A0A351DZ79	tRNA dimethylallyltransferase	miaA_2	+	2229819	2230727	909	FALSE	FALSE	37	33	0.8919	204.06	37.808	not_essential	2	18	0	not_essential	not_essential	not_essential	0	0	5	32	0	0	0.025923	0.974077	0.865	0.9741		not_essential	not_essential	COG0324@1|root,COG0324@2|Bacteria,4NEAE@976|Bacteroidetes,2FNES@200643|Bacteroidia,22WDD@171551|Porphyromonadaceae	COG0324	4NEAE	2FNES	GO:0003674,GO:0003824,GO:0006139,GO:0006396,GO:0006399,GO:0006400,GO:0006725,GO:0006807,GO:0008033,GO:0008150,GO:0008152,GO:0009451,GO:0009987,GO:0010467,GO:0016070,GO:0016740,GO:0016765,GO:0034470,GO:0034641,GO:0034660,GO:0043170,GO:0043412,GO:0044237,GO:0044238,GO:0046483,GO:0052381,GO:0071704,GO:0090304,GO:0140098,GO:0140101,GO:1901360	ko:K00791	ko00908,ko01100,ko01110,map00908,map01100,map01110	-	F	IPPT
merdae	liquid	intergenic	IG-between-PM_ATCC43184_01934-and-PM_ATCC43184_01935				blank	blank		2230728	2230806	79	FALSE	FALSE	4	4	1	322.75	40.0961	too_short	0	0	-1	too_short	not_essential	not_essential	0	0	0	4	0	0	0	1	1	1		not_essential	not_essential
merdae	liquid	gene	PM_ATCC43184_01935	PARMER_00738	411477.PARMER_00738	A0A355VPZ0	Protein of unknown function DUF486	blank	-	2231178	2230807	372	FALSE	FALSE	11	9	0.8182	199.67	40.9206	not_essential	2	84	0	not_essential	not_essential	not_essential	0	0	6	5	0	0	0.083148	0.916852	0.545	0.0831	low-confidence	not_essential	not_essential	COG3169@1|root,COG3169@2|Bacteria,4NQH4@976|Bacteroidetes,2FT44@200643|Bacteroidia,22Y4C@171551|Porphyromonadaceae	COG3169	4NQH4	2FT44	-	ko:K09922	-	-	S	DMT_6
merdae	liquid	gene	PM_ATCC43184_01936	PARMER_00737	411477.PARMER_00737	A0A355VSW7	tRNA-cytidine(32) 2-sulfurtransferase	ttcA	-	2231942	2231187	756	FALSE	FALSE	23	17	0.7391	85	40.5043	not_essential	2	59	0	not_essential	not_essential	not_essential	0	0	23	0	0	0	0.853282	0.146718	1	0.8533		not_essential	not_essential	COG0037@1|root,COG0037@2|Bacteria,4NIQB@976|Bacteroidetes,2FP5K@200643|Bacteroidia,22X1Q@171551|Porphyromonadaceae	COG0037	4NIQB	2FP5K	-	ko:K14058	-	-	H	ATP_bind_3
merdae	liquid	intergenic	IG-between-PM_ATCC43184_01936-and-PM_ATCC43184_01937				blank	blank		2231996	2231943	54	FALSE	FALSE	7	5	0.7143	26.4	40.5399	too_short	1	2	-1	too_short	not_essential	not_essential	0	0	7	0	0	0.003851	0.90354	0.092609	1	0.9035		not_essential	not_essential
merdae	liquid	gene	PM_ATCC43184_01937	PARMER_00736	411477.PARMER_00736	A0A3R6K7Q6	Tetratricopeptide-like helical domain superfamily protein	blank	+	2231997	2233532	1536	FALSE	FALSE	66	51	0.7727	20.94	39.9217	not_essential	2	11	0	not_essential	not_essential	not_essential	0	0	66	0	0	0.047451	0.864467	0.088082	1	0.8645		not_essential	not_essential	COG0457@1|root,COG0457@2|Bacteria,4NHH0@976|Bacteroidetes,2FP90@200643|Bacteroidia,22WWE@171551|Porphyromonadaceae	COG0457	4NHH0	2FP90	-	-	-	-	S	PD40,TPR_16
merdae	liquid	gene	PM_ATCC43184_01938	PARMER_00735	411477.PARMER_00735	A0A355VRK7	INNER MEMBRANE PROTEIN YBBJ	blank	+	2233544	2234014	471	FALSE	FALSE	15	10	0.6667	93.4	38.3051	not_essential	2	9	0	not_essential	not_essential	not_essential	0	0	15	0	0	0	0.854709	0.145291	1	0.8547		not_essential	not_essential	COG1030@1|root,COG1030@2|Bacteria,4NW09@976|Bacteroidetes,2FRYF@200643|Bacteroidia,22YD4@171551|Porphyromonadaceae	COG1030	4NW09	2FRYF	-	-	-	-	O	NfeD
merdae	liquid	intergenic	IG-between-PM_ATCC43184_01938-and-PM_ATCC43184_01939				blank	blank		2234015	2234052	38	FALSE	FALSE	5	5	1	151	41.2075	too_short	0	0	-1	too_short	not_essential	not_essential	0	0	5	0	0	0	0.17088	0.82912	1	0.1709	low-confidence	not_essential	not_essential
merdae	liquid	gene	PM_ATCC43184_01939	PARMER_00734	411477.PARMER_00734	A0A355VQ76	Flotillin-like protein FloA	blank	+	2234053	2235045	993	FALSE	FALSE	25	18	0.72	96.17	39.0971	not_essential	2	23	0	not_essential	not_essential	not_essential	0	0	25	0	0	0	0.834625	0.165375	1	0.8346		not_essential	not_essential	COG4864@1|root,COG4864@2|Bacteria,4NGG6@976|Bacteroidetes,2FPNC@200643|Bacteroidia,22WRB@171551|Porphyromonadaceae	COG4864	4NGG6	2FPNC	-	-	-	-	S	YdfA_immunity
merdae	liquid	intergenic	IG-between-PM_ATCC43184_01939-and-PM_ATCC43184_01940				blank	blank		2235046	2235137	92	FALSE	FALSE	8	7	0.875	69.57	39.5238	too_short	1	2	-1	too_short	not_essential	not_essential	0	0	8	0	0	0	0.858187	0.141813	1	0.8582		not_essential	not_essential
merdae	liquid	gene	PM_ATCC43184_01940	PARMER_00733	411477.PARMER_00733	A0A355VPY6	Uridine phosphorylase	udp	+	2235138	2236001	864	FALSE	FALSE	22	15	0.6818	83.47	36.9894	not_essential	2	8	0	not_essential	not_essential	not_essential	0	0	22	0	0	0	0.867184	0.132816	1	0.8672		not_essential	not_essential	COG2820@1|root,COG2820@2|Bacteria,4NG5S@976|Bacteroidetes,2FM75@200643|Bacteroidia,22W39@171551|Porphyromonadaceae	COG2820	4NG5S	2FM75	-	ko:K00757	ko00240,ko00983,ko01100,map00240,map00983,map01100	-	F	PNP_UDP_1
merdae	liquid	intergenic	IG-between-PM_ATCC43184_01940-and-PM_ATCC43184_01941				blank	blank		2236002	2236081	80	FALSE	FALSE	9	8	0.8889	167.5	37.1154	too_short	1	2	-1	too_short	not_essential	not_essential	0	0	9	0	0	0	0.175703	0.824297	1	0.1757	low-confidence	not_essential	not_essential
merdae	liquid	gene	PM_ATCC43184_01941	PARMER_00732	411477.PARMER_00732	A0A351DZ72	Flavin oxidoreductase Frp family protein	blank	-	2236822	2236082	741	FALSE	FALSE	39	30	0.7692	45.47	40.0148	not_essential	2	11	0	not_essential	not_essential	not_essential	0	0	39	0	0	0	0.898462	0.101538	1	0.8985		not_essential	not_essential	COG0778@1|root,COG0778@2|Bacteria,4NJ80@976|Bacteroidetes,2FNX6@200643|Bacteroidia,22XFS@171551|Porphyromonadaceae	COG0778	4NJ80	2FNX6	-	ko:K19285,ko:K19286	ko00740,ko01100,map00740,map01100	-	C	Nitroreductase
merdae	liquid	intergenic	IG-between-PM_ATCC43184_01941-and-PM_ATCC43184_01942				blank	blank		2236853	2236823	31	FALSE	FALSE	3	3	1	102.33	41.2681	too_short	0	0	-1	too_short	not_essential	not_essential	0	0	3	0	0	0	0.6587	0.3413	1	0.6587		not_essential	not_essential
merdae	liquid	gene	PM_ATCC43184_01942	PARMER_00731	411477.PARMER_00731	A0A3R5W515	AAA domain-containing protein/ group 14	blank	-	2238044	2236854	1191	FALSE	FALSE	51	44	0.8627	110.82	38.4442	not_essential	3	20	0	not_essential	not_essential	not_essential	0	0	51	0	0	0	0.702506	0.297494	1	0.7025		not_essential	not_essential	COG1373@1|root,COG1373@2|Bacteria,4NE3E@976|Bacteroidetes,2FP33@200643|Bacteroidia	COG1373	4NE3E	2FP33	-	ko:K07133	-	-	S	AAA_14
merdae	liquid	intergenic	IG-between-PM_ATCC43184_01942-and-PM_ATCC43184_01943				blank	blank		2238157	2238045	113	FALSE	FALSE	10	10	1	74.9	40.9971	too_short	0	0	-1	too_short	not_essential	not_essential	0	0	10	0	0	0	0.817415	0.182585	1	0.8174		not_essential	not_essential
merdae	liquid	gene	PM_ATCC43184_01943	PARMER_00730	411477.PARMER_00730	A0A3R6JPC3	Ion-translocating oxidoreductase complex subunit B	rsxB_4	+	2238158	2239279	1122	FALSE	FALSE	32	29	0.9062	447.52	39.3035	not_essential	1	2	0	not_essential	not_essential	not_essential	0	0	10	22	0	0	0	1	0.688	1		not_essential	not_essential	COG2768@1|root,COG2768@2|Bacteria,4NGYC@976|Bacteroidetes,2FPAI@200643|Bacteroidia,22X67@171551|Porphyromonadaceae	COG2768	4NGYC	2FPAI	-	ko:K07138	-	-	C	DUF362,Fer4
merdae	liquid	gene	PM_ATCC43184_01944	PARMER_00729	411477.PARMER_00729	A0A351DZ69	tRNA modification GTPase MnmE	mnmE	+	2239284	2240666	1383	FALSE	FALSE	41	37	0.9024	207.65	38.504	not_essential	1	2	0	not_essential	not_essential	not_essential	0	0	0	41	0	0	0.017862	0.982138	1	0.9821		not_essential	not_essential	COG0486@1|root,COG0486@2|Bacteria,4NECT@976|Bacteroidetes,2FMER@200643|Bacteroidia,22WKU@171551|Porphyromonadaceae	COG0486	4NECT	2FMER	-	ko:K03650	-	-	S	MMR_HSR1,MnmE_helical,TrmE_N
merdae	liquid	intergenic	IG-between-PM_ATCC43184_01944-and-PM_ATCC43184_01945				blank	blank		2240667	2240948	282	FALSE	FALSE	26	17	0.6538	17	40.2502	not_essential	4	48	0	not_essential	growth_defect	not_essential	0	17	0	9	0	0.643278	0.32383	0.032892	0.654	0.6433		not_essential	not_essential
merdae	liquid	gene	PM_ATCC43184_01945	PARMER_00728	411477.PARMER_00728	A0AA37NDI6	MerR family transcriptional regulator	blank	+	2240949	2241854	906	FALSE	FALSE	74	57	0.7703	32.86	39.4919	not_essential	3	14	0	not_essential	not_essential	not_essential	0	17	57	0	0	1e-06	0.904787	0.095211	0.77	0.9048		not_essential	not_essential	COG2452@1|root,COG2452@2|Bacteria,4NQVV@976|Bacteroidetes,2FQS5@200643|Bacteroidia,22X06@171551|Porphyromonadaceae	COG2452	4NQVV	2FQS5	-	-	-	-	L	HTH_17
merdae	liquid	intergenic	IG-between-PM_ATCC43184_01945-and-PM_ATCC43184_01946				blank	blank		2241855	2241979	125	FALSE	FALSE	13	10	0.7692	68.5	38.1238	too_short	1	2	-1	too_short	not_essential	not_essential	0	0	13	0	0	0	0.875455	0.124545	1	0.8755		not_essential	not_essential
merdae	liquid	gene	PM_ATCC43184_01946	PARMER_00727	411477.PARMER_00727	A0AA37NXF7	Tyrosine recombinase XerC	xerC_9	+	2241980	2243089	1110	FALSE	FALSE	75	70	0.9333	261.39	38.4857	not_essential	2	13	0	not_essential	not_essential	not_essential	0	0	58	17	0	0	0.000162	0.999838	0.773	2e-04	low-confidence	low-confidence_or_ambiguous	not_essential	COG4974@1|root,COG4974@2|Bacteria,4NFDF@976|Bacteroidetes,2FQ0U@200643|Bacteroidia,22WUK@171551|Porphyromonadaceae	COG4974	4NFDF	2FQ0U	-	-	-	-	L	Arm-DNA-bind_5,Phage_int_SAM_5,Phage_integrase
merdae	liquid	intergenic	IG-between-PM_ATCC43184_01946-and-PM_ATCC43184_01947				blank	blank		2243090	2243385	296	FALSE	FALSE	26	16	0.6154	4.75	39.38	not_essential	4	39	0	not_essential	growth_defect	not_essential	0	26	0	0	0.067112	0.885989	0.042507	0.004392	1	0.886		not_essential	not_essential
merdae	liquid	gene	PM_ATCC43184_01947	BVU_3735	435590.BVU_3735	A0AA37K828	hypothetical protein	blank	+	2243386	2244174	789	FALSE	FALSE	67	59	0.8806	27.85	39.786	not_essential	2	5	0	not_essential	not_essential	not_essential	0	0	67	0	0	4e-06	0.90514	0.094856	1	0.9051		not_essential	not_essential	2EX0T@1|root,33QBZ@2|Bacteria,4P0WF@976|Bacteroidetes,2FX5M@200643|Bacteroidia	33QBZ	4P0WF	2FX5M	-	-	-	-	-	-
merdae	liquid	intergenic	IG-between-PM_ATCC43184_01947-and-PM_ATCC43184_01948				blank	blank		2244175	2244274	100	FALSE	FALSE	9	8	0.8889	88.25	34.7843	too_short	1	2	-1	too_short	not_essential	not_essential	0	0	9	0	0	0	0.799951	0.200049	1	0.8		not_essential	not_essential
merdae	liquid	gene	PM_ATCC43184_01948	PARMER_00724	411477.PARMER_00724	A0AA37K432	DNA binding domain-containing protein/ excisionase family	blank	+	2244275	2244556	282	FALSE	FALSE	16	13	0.8125	33.85	38.5778	not_essential	1	2	0	not_essential	not_essential	not_essential	0	0	16	0	0	0	0.903678	0.096322	1	0.9037		not_essential	not_essential	COG3311@1|root,COG3311@2|Bacteria,4NTBI@976|Bacteroidetes,2FSA8@200643|Bacteroidia	COG3311	4NTBI	2FSA8	-	-	-	-	K	HTH_17
merdae	liquid	intergenic	IG-between-PM_ATCC43184_01948-and-PM_ATCC43184_01949				blank	blank		2244557	2244613	57	FALSE	FALSE	5	5	1	67.4	26.1462	too_short	0	0	-1	too_short	not_essential	not_essential	0	0	5	0	0	0	0.842424	0.157576	1	0.8424		not_essential	not_essential
merdae	liquid	gene	PM_ATCC43184_01949	PARMER_00723	411477.PARMER_00723	A0AA37K9T2	Domain of unknown function DUF5906	blank	+	2244614	2245837	1224	FALSE	FALSE	78	70	0.8974	80.97	38.6211	not_essential	2	23	0	not_essential	not_essential	not_essential	0	0	78	0	0	0	0.822928	0.177072	1	0.8229		not_essential	not_essential	COG3378@1|root,COG3378@2|Bacteria,4NE1A@976|Bacteroidetes,2FPTD@200643|Bacteroidia,22Z82@171551|Porphyromonadaceae	COG3378	4NE1A	2FPTD	-	-	-	-	S	-
merdae	liquid	intergenic	IG-between-PM_ATCC43184_01949-and-PM_ATCC43184_01950				blank	blank		2245838	2245971	134	FALSE	FALSE	8	7	0.875	93.29	40.4908	too_short	1	2	-1	too_short	not_essential	not_essential	0	0	8	0	0	0	0.785395	0.214605	1	0.7854		not_essential	not_essential
merdae	liquid	gene	PM_ATCC43184_01950	PARMER_00722	411477.PARMER_00722	A0AA37K5A0	Restriction endonuclease type II-like	blank	-	2246826	2245972	855	FALSE	FALSE	69	49	0.7101	19.96	39.8017	not_essential	4	40	0	not_essential	not_essential	not_essential	0	0	69	0	0	0.200624	0.725625	0.07375	1	0.7256		not_essential	not_essential	2CC9X@1|root,32RV5@2|Bacteria,4NY01@976|Bacteroidetes,2FQFF@200643|Bacteroidia	32RV5	4NY01	2FQFF	-	-	-	-	L	Mrr_cat
merdae	liquid	intergenic	IG-between-PM_ATCC43184_01950-and-PM_ATCC43184_01951				blank	blank		2247035	2246827	209	FALSE	FALSE	25	19	0.76	19.37	40.7642	not_essential	3	25	0	not_essential	not_essential	not_essential	0	0	25	0	0	0.142065	0.778744	0.07919	1	0.7787		not_essential	not_essential
merdae	liquid	gene	PM_ATCC43184_01951	PARMER_00721	411477.PARMER_00721	A0AA37K6A2	Lambda repressor-like/ DNA-binding domain superfamily protein	blank	+	2247036	2247245	210	FALSE	FALSE	12	10	0.8333	24.6	39.9423	not_essential	1	2	0	not_essential	not_essential	not_essential	0	0	12	0	0	0.000643	0.906021	0.093336	1	0.906		not_essential	not_essential	COG1396@1|root,COG1396@2|Bacteria,4P4AC@976|Bacteroidetes,2G06N@200643|Bacteroidia,2323T@171551|Porphyromonadaceae	COG1396	4P4AC	2G06N	-	-	-	-	K	HTH_26,HTH_3
merdae	liquid	intergenic	IG-between-PM_ATCC43184_01951-and-PM_ATCC43184_01952				blank	blank		2247246	2247356	111	FALSE	FALSE	14	13	0.9286	95.85	38.1421	too_short	1	2	-1	too_short	not_essential	not_essential	0	0	14	0	0	0	0.745752	0.254248	1	0.7458		not_essential	not_essential
merdae	liquid	gene	PM_ATCC43184_01952	PARMER_00720	411477.PARMER_00720	A0AA37K400	type I restriction-modification system subunit M	blank	+	2247357	2249945	2589	TRUE	FALSE	113	98	0.8673	178.86	39.2749	not_essential	2	11	0	not_essential	not_essential	not_essential	0	0	20	93	0	0	0.12975	0.87025	0.823	0.8703		not_essential	not_essential	COG0286@1|root,COG0286@2|Bacteria,4NG0E@976|Bacteroidetes,2FNN6@200643|Bacteroidia,22WYX@171551|Porphyromonadaceae	COG0286	4NG0E	2FNN6	-	ko:K03427	-	-	V	HsdM_N,N6_Mtase
merdae	liquid	gene	PM_ATCC43184_01953	PARMER_00719	411477.PARMER_00719	A0AA37K918	Type I restriction modification DNA specificity domain-containing protein	blank	+	2249929	2251083	1155	TRUE	FALSE	95	80	0.8421	37.92	40.1612	not_essential	2	4	0	not_essential	not_essential	not_essential	0	0	95	0	0	0	0.900863	0.099137	1	0.9009		not_essential	not_essential	COG0732@1|root,COG0732@2|Bacteria,4PIIM@976|Bacteroidetes,2G1EW@200643|Bacteroidia,230K9@171551|Porphyromonadaceae	COG0732	4PIIM	2G1EW	-	-	-	-	V	Methylase_S
merdae	liquid	intergenic	IG-between-PM_ATCC43184_01953-and-PM_ATCC43184_01954				blank	blank		2251084	2251113	30	FALSE	FALSE	3	3	1	54.67	40.9088	too_short	0	0	-1	too_short	not_essential	not_essential	0	0	3	0	0	0	0.872788	0.127212	1	0.8728		not_essential	not_essential
merdae	liquid	gene	PM_ATCC43184_01954	PARMER_00718	411477.PARMER_00718	A0AA37K613	HsdR family type I site-specific deoxyribonuclease	blank	+	2251114	2255418	4305	FALSE	FALSE	221	200	0.905	92.03	38.5553	not_essential	2	47	0	not_essential	not_essential	not_essential	0	0	221	0	0	0	0.777228	0.222772	1	0.7772		not_essential	not_essential	COG0610@1|root,COG0610@2|Bacteria,4NFJ8@976|Bacteroidetes,2FMP6@200643|Bacteroidia,22XGG@171551|Porphyromonadaceae	COG0610	4NFJ8	2FMP6	-	ko:K01153	-	-	V	EcoR124_C,HSDR_N,ResIII
merdae	liquid	gene	PM_ATCC43184_01955	PARMER_00717	411477.PARMER_00717	A0AA37NHL5	ATP-dependent RecD-like DNA helicase	recD2_2	+	2255429	2259031	3603	FALSE	FALSE	249	223	0.8956	64.23	39.5051	not_essential	3	23	0	not_essential	not_essential	not_essential	0	0	249	0	0	0	0.86587	0.13413	1	0.8659		not_essential	not_essential	COG0507@1|root,COG0507@2|Bacteria,4NJCM@976|Bacteroidetes,2FQUV@200643|Bacteroidia	COG0507	4NJCM	2FQUV	-	ko:K03581	ko03440,map03440	-	L	AAA_30,HHH_4,HHH_5,UvrD_C_2
merdae	liquid	intergenic	IG-between-PM_ATCC43184_01955-and-PM_ATCC43184_01956				blank	blank		2259032	2259104	73	FALSE	FALSE	6	6	1	21.33	40.0238	too_short	0	0	-1	too_short	not_essential	not_essential	0	0	6	0	0	0.000313	0.906133	0.093553	1	0.9061		not_essential	not_essential
merdae	liquid	gene	PM_ATCC43184_01956	PARMER_00716	411477.PARMER_00716	A0AA37NCF2	WYL domain-containing protein	blank	+	2259105	2260133	1029	FALSE	FALSE	83	77	0.9277	49.1	40.1709	not_essential	2	8	0	not_essential	not_essential	not_essential	0	0	83	0	0	0	0.886786	0.113214	1	0.8868		not_essential	not_essential	COG2378@1|root,COG2378@2|Bacteria,4NGHM@976|Bacteroidetes,2FQNN@200643|Bacteroidia,22XDT@171551|Porphyromonadaceae	COG2378	4NGHM	2FQNN	-	-	-	-	K	WYL
merdae	liquid	gene	PM_ATCC43184_01957	PARMER_00715	411477.PARMER_00715	A0AA37NPJ4	SIR2-like domain-containing protein	blank	+	2260157	2261527	1371	FALSE	FALSE	106	89	0.8396	75.07	39.0813	not_essential	3	29	0	not_essential	not_essential	not_essential	0	4	102	0	0	0	0.852747	0.147253	0.962	0.8527		not_essential	not_essential	COG0846@1|root,COG0846@2|Bacteria,4NXH0@976|Bacteroidetes,2G3GI@200643|Bacteroidia	COG0846	4NXH0	2G3GI	-	-	-	-	K	SIR2_2,TPR_17,TPR_8
merdae	liquid	gene	PM_ATCC43184_01958				hypothetical protein	blank	+	2261545	2261643	99	FALSE	FALSE	6	3	0.5	7	41.9615	too_short	2	8	-1	too_short	growth_defect	not_essential	0	6	0	0	0.012002	0.937102	0.046138	0.004757	1	0.9371		not_essential	not_essential
merdae	liquid	intergenic	IG-between-PM_ATCC43184_01958-and-PM_ATCC43184_01959				blank	blank		2261644	2261735	92	FALSE	FALSE	5	4	0.8	3.75	39.3072	too_short	1	2	-1	too_short	growth_defect	not_essential	0	5	0	0	0.054638	0.897737	0.043166	0.004459	1	0.8977		not_essential	not_essential
merdae	liquid	gene	PM_ATCC43184_01959	PARMER_00714	411477.PARMER_00714	A0AA37NDI0	Piwi_piwi-like_ProArk	blank	+	2261736	2263298	1563	FALSE	FALSE	135	105	0.7778	36.71	40.192	not_essential	4	29	0	not_essential	not_essential	not_essential	0	28	107	0	0	0	0.903081	0.096919	0.793	0.9031		not_essential	not_essential	COG1431@1|root,COG1431@2|Bacteria,4NH01@976|Bacteroidetes,2FPQA@200643|Bacteroidia,23012@171551|Porphyromonadaceae	COG1431	4NH01	2FPQA	-	-	-	-	J	SIR2_2
merdae	liquid	intergenic	IG-between-PM_ATCC43184_01959-and-PM_ATCC43184_01960				blank	blank		2263299	2263477	179	FALSE	FALSE	18	15	0.8333	27.2	27.7891	too_short	1	2	-1	too_short	not_essential	not_essential	0	0	18	0	0	4.6e-05	0.905849	0.094105	1	0.9058		not_essential	not_essential
merdae	liquid	gene	PM_ATCC43184_01960	PARMER_00713	411477.PARMER_00713		transposase-like protein	blank	+	2263478	2263834	357	TRUE	FALSE	24	22	0.9167	49.73	1	not_essential	1	2	0	not_essential	not_essential	not_essential	0	0	24	0	0	0	0.886735	0.113265	1	0.8867		not_essential	not_essential	COG2963@1|root,COG2963@2|Bacteria,4P67R@976|Bacteroidetes,2FSQH@200643|Bacteroidia,231AJ@171551|Porphyromonadaceae	COG2963	4P67R	2FSQH	-	ko:K07497	-	-	L	-
merdae	liquid	gene	PM_ATCC43184_01961	PARMER_00664	411477.PARMER_00664		Transposase IS66/ Orf2	blank	+	2263818	2264186	369	TRUE	FALSE	21	21	1	59.14	1	not_essential	0	0	0.018	not_essential	not_essential	not_essential	0	0	21	0	0	0	0.863616	0.136384	1	0.8636		not_essential	not_essential	COG3436@1|root,COG3436@2|Bacteria,4NV0F@976|Bacteroidetes,2FSTJ@200643|Bacteroidia,230PF@171551|Porphyromonadaceae	COG3436	4NV0F	2FSTJ	-	ko:K07484	-	-	L	TnpB_IS66
merdae	liquid	intergenic	IG-between-PM_ATCC43184_01961-and-PM_ATCC43184_01962				blank	blank		2264187	2264261	75	FALSE	FALSE	10	9	0.9	83.44	1	too_short	1	2	-1	too_short	not_essential	not_essential	0	0	10	0	0	0	0.813775	0.186225	1	0.8138		not_essential	not_essential
merdae	liquid	gene	PM_ATCC43184_01962	PARMER_02876	411477.PARMER_02876		IS66 family transposase ISBvu3	blank	+	2264262	2265875	1614	FALSE	FALSE	88	85	0.9659	181.95	1	not_essential	1	2	5e-05	not_essential	not_essential	not_essential	0	0	61	27	0	0	0.039209	0.960791	0.693	0.0392	low-confidence	low-confidence_or_ambiguous	not_essential	COG4974@1|root,COG4974@2|Bacteria,4NEK2@976|Bacteroidetes,2FMJC@200643|Bacteroidia,22YQB@171551|Porphyromonadaceae	COG4974	4NEK2	2FMJC	-	-	-	-	L	DDE_Tnp_IS66,DDE_Tnp_IS66_C,LZ_Tnp_IS66
merdae	liquid	terminal_inverted_repeat_element	PM_ATCC43184_TIR_1.8(IS256_with_TIR)				blank	blank		2265900	2265928	29	FALSE	FALSE	1	1	1	37	1	too_short	0	0	-1	too_short	not_essential	not_essential	0	0	1	0	0	0	0.896989	0.103011	1	0.897		not_essential	not_essential
merdae	liquid	gene	PM_ATCC43184_01963	PARMER_01148	411477.PARMER_01148		IS256 family transposase ISDku1	blank	-	2267173	2265953	1221	TRUE	FALSE	53	51	0.9623	85.51	1	not_essential	1	2	0	not_essential	not_essential	not_essential	0	0	53	0	0	0	0.782206	0.217794	1	0.7822		not_essential	not_essential	COG3328@1|root,COG3328@2|Bacteria,4NFQS@976|Bacteroidetes,2FM5A@200643|Bacteroidia,22YJ0@171551|Porphyromonadaceae	COG3328	4NFQS	2FM5A	-	-	-	-	L	Transposase_mut
merdae	liquid	gene	PM_ATCC43184_01964				hypothetical protein	blank	-	2267243	2267142	102	TRUE	FALSE	6	6	1	72.33	1	too_short	0	0	-1	too_short	not_essential	not_essential	0	0	6	0	0	0	0.82668	0.17332	1	0.8267		not_essential	not_essential
merdae	liquid	terminal_inverted_repeat_element	PM_ATCC43184_TIR_2.8(IS256_with_TIR)				blank	blank		2267237	2267265	29	TRUE	FALSE	4	4	1	33.75	1	too_short	0	0	-1	too_short	not_essential	not_essential	0	0	4	0	0	0	0.899745	0.100255	1	0.8997		not_essential	not_essential
merdae	liquid	intergenic	IG-between-PM_ATCC43184_TIR_2.8(IS256_with_TIR)-and-PM_ATCC43184_01965				blank	blank		2267266	2267583	318	FALSE	FALSE	22	22	1	68.86	24.7856	not_essential	0	0	0.0419	not_essential	not_essential	not_essential	0	0	22	0	0	0	0.838025	0.161975	1	0.838		not_essential	not_essential
merdae	liquid	gene	PM_ATCC43184_01965	PARMER_03605	411477.PARMER_03605	A0AA37K4I5	RNA polymerase-associated protein RapA	rapA	-	2270433	2267584	2850	FALSE	FALSE	180	149	0.8278	45.72	39.2781	not_essential	4	56	0	not_essential	not_essential	not_essential	0	0	180	0	0	0	0.895826	0.104174	1	0.8958		not_essential	not_essential	COG0553@1|root,COG0553@2|Bacteria,4NH3B@976|Bacteroidetes,2FMG6@200643|Bacteroidia,22ZTW@171551|Porphyromonadaceae	COG0553	4NH3B	2FMG6	-	-	-	-	L	Helicase_C,SNF2_N
merdae	liquid	gene	PM_ATCC43184_01966	PARMER_03604	411477.PARMER_03604	A0AA37K588	hypothetical protein	blank	-	2275360	2270435	4926	FALSE	FALSE	352	304	0.8636	58.43	39.2914	not_essential	3	23	0	not_essential	not_essential	not_essential	0	0	352	0	0	0	0.879333	0.120667	1	0.8793		not_essential	not_essential	28M24@1|root,2ZAGQ@2|Bacteria,4NIZ2@976|Bacteroidetes	2ZAGQ	4NIZ2		-	-	-	-	-	DUF3883,HATPase_c_3
merdae	liquid	gene	PM_ATCC43184_01967	PARMER_03603	411477.PARMER_03603	A0AA37K692	Flagellar Motor Protein	blank	-	2276071	2275373	699	TRUE	FALSE	42	37	0.881	105.57	37.9601	not_essential	1	2	0	not_essential	not_essential	not_essential	0	0	42	0	0	0	0.720459	0.279541	1	0.7205		not_essential	not_essential	COG1360@1|root,COG1360@2|Bacteria,4NN97@976|Bacteroidetes,2FTS0@200643|Bacteroidia	COG1360	4NN97	2FTS0	-	-	-	-	N	OmpA
merdae	liquid	gene	PM_ATCC43184_01968	PARMER_03602	411477.PARMER_03602	A0AA37K3Z0	MotA/TolQ/ExbB proton channel family protein	blank	-	2277561	2276068	1494	TRUE	FALSE	91	80	0.8791	46.21	40.0828	not_essential	2	26	0	not_essential	not_essential	not_essential	0	0	91	0	0	0	0.892912	0.107088	1	0.8929		not_essential	not_essential	2EN9T@1|root,33FXI@2|Bacteria,4NXXQ@976|Bacteroidetes,2FZ4Y@200643|Bacteroidia	33FXI	4NXXQ	2FZ4Y	-	-	-	-	U	MotA_ExbB
merdae	liquid	intergenic	IG-between-PM_ATCC43184_01968-and-PM_ATCC43184_01969				blank	blank		2277665	2277562	104	FALSE	FALSE	13	12	0.9231	15.75	40.9258	too_short	1	2	-1	too_short	not_essential	not_essential	0	0	13	0	0	0.16008	0.762405	0.077514	1	0.7624		not_essential	not_essential
merdae	liquid	gene	PM_ATCC43184_01969	PARMER_03601	411477.PARMER_03601	A0AA37NZQ1	HipA-like/ C-terminal	blank	-	2278922	2277666	1257	FALSE	FALSE	57	55	0.9649	139.58	39.5478	not_essential	1	2	0	not_essential	not_essential	not_essential	0	0	30	27	0	0	0.312041	0.687959	0.526	0.312	ambiguous	not_essential	not_essential	COG3550@1|root,COG3550@2|Bacteria,4NFYY@976|Bacteroidetes,2FM5C@200643|Bacteroidia,22VZW@171551|Porphyromonadaceae	COG3550	4NFYY	2FM5C	-	ko:K07154	-	-	S	Couple_hipA,HipA_C
merdae	liquid	gene	PM_ATCC43184_01970	PARMER_03600	411477.PARMER_03600	A0AA37K3Y6	Lambda repressor-like/ DNA-binding domain superfamily protein	blank	-	2279231	2278926	306	FALSE	FALSE	11	7	0.6364	6.29	39.4229	not_essential	2	14	0	not_essential	growth_defect	not_essential	0	11	0	0	0.001992	0.944627	0.048399	0.004982	1	0.9446		not_essential	not_essential	COG1396@1|root,COG1396@2|Bacteria,4NRWV@976|Bacteroidetes,2FSNG@200643|Bacteroidia,22Y9H@171551|Porphyromonadaceae	COG1396	4NRWV	2FSNG	-	-	-	-	K	HTH_31
merdae	liquid	intergenic	IG-between-PM_ATCC43184_01970-and-PM_ATCC43184_01971				blank	blank		2279303	2279232	72	FALSE	FALSE	10	4	0.4	12.75	32.6044	too_short	3	16	-1	too_short	growth_defect	not_essential	0	9	1	0	1.7e-05	0.938812	0.055479	0.005691	0.9	0.9388		not_essential	not_essential
merdae	liquid	gene	PM_ATCC43184_01971				hypothetical protein	blank	-	2279396	2279304	93	FALSE	FALSE	7	7	1	44.71	38.445	too_short	0	0	-1	too_short	not_essential	not_essential	0	0	7	0	0	0	0.888511	0.111489	1	0.8885		not_essential	not_essential
merdae	liquid	intergenic	IG-between-PM_ATCC43184_01971-and-PM_ATCC43184_01972				blank	blank		2280126	2279397	730	FALSE	FALSE	65	50	0.7692	40.64	38.6317	not_essential	6	31	5e-05	not_essential	not_essential	not_essential	0	0	65	0	0	0	0.901341	0.098659	1	0.9013		not_essential	not_essential
merdae	liquid	gene	PM_ATCC43184_01972				hypothetical protein	blank	-	2280369	2280127	243	FALSE	FALSE	18	16	0.8889	76	40.1648	not_essential	1	2	0	not_essential	not_essential	not_essential	0	0	18	0	0	0	0.839923	0.160077	1	0.8399		not_essential	not_essential
merdae	liquid	intergenic	IG-between-PM_ATCC43184_01972-and-PM_ATCC43184_01973				blank	blank		2280543	2280370	174	FALSE	FALSE	12	12	1	56.67	40.1886	too_short	0	0	-1	too_short	not_essential	not_essential	0	0	12	0	0	0	0.868864	0.131136	1	0.8689		not_essential	not_essential
merdae	liquid	gene	PM_ATCC43184_01973			A0AA37K908	hypothetical protein	blank	-	2281329	2280544	786	FALSE	FALSE	50	45	0.9	211.71	35.1518	not_essential	2	16	0	not_essential	not_essential	not_essential	0	0	27	23	0	0	0.014262	0.985738	0.54	0.0143	low-confidence	not_essential	not_essential
merdae	liquid	intergenic	IG-between-PM_ATCC43184_01973-and-PM_ATCC43184_01974				blank	blank		2281377	2281330	48	FALSE	FALSE	8	7	0.875	122.71	39.5537	too_short	1	2	-1	too_short	not_essential	not_essential	0	0	8	0	0	0	0.605469	0.394531	1	0.6055		not_essential	not_essential
merdae	liquid	gene	PM_ATCC43184_01974	PARMER_03597	411477.PARMER_03597	A0AA43W805	Outer membrane protein beta-barrel domain 2	blank	-	2282607	2281378	1230	FALSE	FALSE	61	54	0.8852	47.06	39.2868	not_essential	1	2	5e-05	not_essential	not_essential	not_essential	0	0	61	0	0	0	0.891731	0.108269	1	0.8917		not_essential	not_essential	COG3147@1|root,COG3147@2|Bacteria,4NR05@976|Bacteroidetes,2FMFP@200643|Bacteroidia,22YH6@171551|Porphyromonadaceae	COG3147	4NR05	2FMFP	-	-	-	-	S	OMP_b-brl_2
merdae	liquid	gene	PM_ATCC43184_01975	PARMER_03596	411477.PARMER_03596	A0A3E4ZVL7	RNA polymerase sigma-H factor	algU_1	-	2283146	2282619	528	FALSE	FALSE	26	24	0.9231	93.42	39.6491	not_essential	1	2	0	not_essential	not_essential	not_essential	0	0	26	0	0	0	0.761659	0.238341	1	0.7617		not_essential	not_essential	COG1595@1|root,COG1595@2|Bacteria,4NQCH@976|Bacteroidetes,2FSRW@200643|Bacteroidia,22Y21@171551|Porphyromonadaceae	COG1595	4NQCH	2FSRW	-	ko:K03088	-	-	K	Sigma70_r2,Sigma70_r4_2
merdae	liquid	intergenic	IG-between-PM_ATCC43184_01975-and-PM_ATCC43184_01976				blank	blank		2283445	2283147	299	FALSE	FALSE	24	19	0.7917	98.47	39.2292	not_essential	2	10	0	not_essential	not_essential	not_essential	0	0	24	0	0	0	0.802052	0.197948	1	0.8021		not_essential	not_essential
merdae	liquid	gene	PM_ATCC43184_01976	PARMER_03595	411477.PARMER_03595	A0AA37NCE9	Glycosyl hydrolase-like 10	blank	-	2284924	2283446	1479	FALSE	FALSE	68	59	0.8676	104.03	39.3595	not_essential	2	32	0	not_essential	not_essential	not_essential	0	0	68	0	0	0	0.738149	0.261851	1	0.7381		not_essential	not_essential	COG1649@1|root,COG1649@2|Bacteria,4NHEB@976|Bacteroidetes,2FMZJ@200643|Bacteroidia,22XHM@171551|Porphyromonadaceae	COG1649	4NHEB	2FMZJ	-	-	-	-	S	GHL10
merdae	liquid	gene	PM_ATCC43184_01977	PARMER_03594	411477.PARMER_03594	A0AA37NPI9	Glycerophosphodiester phosphodiesterase domain-containing protein	blank	-	2285714	2284938	777	FALSE	FALSE	24	22	0.9167	112.36	39.1445	not_essential	1	2	0	not_essential	not_essential	not_essential	0	0	24	0	0	0	0.644514	0.355486	1	0.6445		not_essential	not_essential	COG0584@1|root,COG0584@2|Bacteria,4NMGN@976|Bacteroidetes,2FP5M@200643|Bacteroidia,22XX0@171551|Porphyromonadaceae	COG0584	4NMGN	2FP5M	-	ko:K01126	ko00564,map00564	-	C	GDPD
merdae	liquid	gene	PM_ATCC43184_01978	PARMER_03593	411477.PARMER_03593	A0A3E4ZVZ1	Thioredoxin reductase	trxB	-	2286692	2285739	954	FALSE	FALSE	37	26	0.7027	36.88	39.6895	not_essential	4	73	0	essential_solid	not_essential	not_essential	0	0	37	0	0	1e-06	0.9045	0.095499	1	0.9045		essential_solid	essential_solid	COG0492@1|root,COG0492@2|Bacteria,4NEVX@976|Bacteroidetes,2FMNF@200643|Bacteroidia,22WGV@171551|Porphyromonadaceae	COG0492	4NEVX	2FMNF	-	ko:K00384	ko00450,map00450	-	C	Pyr_redox_2
merdae	liquid	intergenic	IG-between-PM_ATCC43184_01978-and-PM_ATCC43184_01979				blank	blank		2286771	2286693	79	FALSE	FALSE	10	8	0.8	14.88	39.6436	too_short	1	2	-1	too_short	not_essential	not_essential	0	0	10	0	0	0.534375	0.422699	0.042926	1	0.4227	ambiguous	not_essential	not_essential
merdae	liquid	gene	PM_ATCC43184_01979	PARMER_03592	411477.PARMER_03592	A0AA43W697	Outer membrane lipoprotein carrier protein LolA-like	blank	-	2287440	2286772	669	FALSE	FALSE	32	2	0.0625	5	41.8333	essential	26	481	1	essential	growth_defect	not_essential	0	32	0	0	0.819059	0.170473	0.009477	0.00099	1	0.1705	low-confidence	essential	essential	COG2834@1|root,COG2834@2|Bacteria,4NFGN@976|Bacteroidetes,2FQ63@200643|Bacteroidia,22YN1@171551|Porphyromonadaceae	COG2834	4NFGN	2FQ63	-	ko:K03634	-	-	M	LolA,LolA_2
merdae	liquid	intergenic	IG-between-PM_ATCC43184_01979-and-PM_ATCC43184_01980				blank	blank		2287556	2287441	116	FALSE	FALSE	9	9	1	18.78	38.2014	too_short	0	0	-1	too_short	not_essential	not_essential	0	2	7	0	0	0.005057	0.902506	0.092437	0.778	0.9025		not_essential	not_essential
merdae	liquid	gene	PM_ATCC43184_01980	PARMER_03591	411477.PARMER_03591	A0A351E5C2	FtsK domain-containing protein	blank	-	2290055	2287557	2499	FALSE	FALSE	88	11	0.125	2.82	40.6042	essential	15	347	1	essential	growth_defect	not_essential	0	88	0	0	0.816804	0.172653	0.009546	0.000997	1	0.1727	low-confidence	essential	essential	COG1674@1|root,COG1674@2|Bacteria,4NE86@976|Bacteroidetes,2FMX0@200643|Bacteroidia,22WU0@171551|Porphyromonadaceae	COG1674	4NE86	2FMX0	-	ko:K03466	-	-	D	FtsK_4TM,FtsK_SpoIIIE,Ftsk_gamma
merdae	liquid	gene	PM_ATCC43184_01981				hypothetical protein	blank	+	2290082	2290243	162	FALSE	FALSE	10	9	0.9	274.89	39.1952	too_short	1	2	-1	too_short	not_essential	not_essential	0	0	0	10	0	0	0.000117	0.999883	1	0.9999		not_essential	not_essential
merdae	liquid	gene	PM_ATCC43184_01982	PARMER_03590	411477.PARMER_03590	A0A351E5C1	Protein of unknown function DUF5063	blank	+	2290249	2290794	546	TRUE	FALSE	20	15	0.75	63.87	41.1306	not_essential	2	26	0	not_essential	not_essential	not_essential	0	0	20	0	0	0	0.883394	0.116606	1	0.8834		not_essential	not_essential	2AIA7@1|root,318R1@2|Bacteria,4NQPK@976|Bacteroidetes,2FPYF@200643|Bacteroidia,22Y48@171551|Porphyromonadaceae	318R1	4NQPK	2FPYF	-	-	-	-	S	DUF5063
merdae	liquid	gene	PM_ATCC43184_01983	PARMER_03589	411477.PARMER_03589	A0A351E5C0	Ribonuclease D	rnd	+	2290791	2291372	582	TRUE	FALSE	15	12	0.8	167.25	40.0362	not_essential	1	2	0	not_essential	not_essential	not_essential	0	0	15	0	0	0	0.321581	0.678419	1	0.3216	ambiguous	not_essential	not_essential	COG0349@1|root,COG0349@2|Bacteria,4NP3B@976|Bacteroidetes,2FN2U@200643|Bacteroidia,22XW2@171551|Porphyromonadaceae	COG0349	4NP3B	2FN2U	-	-	-	-	L	DNA_pol_A_exo1
merdae	liquid	gene	PM_ATCC43184_01984	PARMER_03588	411477.PARMER_03588	A0A354MLR8	Ribosomal RNA large subunit methyltransferase I	rlmI	+	2291373	2292557	1185	FALSE	FALSE	43	38	0.8837	149.63	39.2242	not_essential	2	12	0	not_essential	not_essential	not_essential	0	0	38	5	0	0	0.338804	0.661196	0.884	0.3388	ambiguous	not_essential	not_essential	COG1092@1|root,COG1092@2|Bacteria,4NG9S@976|Bacteroidetes,2FN8H@200643|Bacteroidia,22WK0@171551|Porphyromonadaceae	COG1092	4NG9S	2FN8H	-	ko:K06969	-	-	J	Methyltrans_SAM
merdae	liquid	intergenic	IG-between-PM_ATCC43184_01984-and-PM_ATCC43184_01985				blank	blank		2292558	2292748	191	FALSE	FALSE	24	24	1	108.46	39.7004	uncertain	0	0	0.15185	uncertain	not_essential	not_essential	0	0	24	0	0	0	0.60543	0.39457	1	0.6054		not_essential	not_essential
merdae	liquid	gene	PM_ATCC43184_01985	PARMER_03587	411477.PARMER_03587	A0A3R6JRH8	Malate dehydrogenase	mdh_2	+	2292749	2293690	942	FALSE	FALSE	46	43	0.9348	163.72	36.8713	not_essential	2	11	0	not_essential	not_essential	not_essential	0	0	29	17	0	0	0.144036	0.855964	0.63	0.144	low-confidence	not_essential	not_essential	COG0039@1|root,COG0039@2|Bacteria,4NEJ7@976|Bacteroidetes,2FM7E@200643|Bacteroidia,22WCV@171551|Porphyromonadaceae	COG0039	4NEJ7	2FM7E	-	ko:K00024	ko00020,ko00270,ko00620,ko00630,ko00680,ko00710,ko00720,ko01100,ko01110,ko01120,ko01130,ko01200,map00020,map00270,map00620,map00630,map00680,map00710,map00720,map01100,map01110,map01120,map01130,map01200	M00009,M00011,M00012,M00168,M00173,M00346,M00374,M00620,M00740	C	Ldh_1_C,Ldh_1_N
merdae	liquid	intergenic	IG-between-PM_ATCC43184_01985-and-PM_ATCC43184_01986				blank	blank		2293691	2294218	528	FALSE	FALSE	32	32	1	530	35.7357	uncertain	0	0	0.5033	not_essential	not_essential	not_essential	0	0	0	32	0	0	0	1	1	1		not_essential	not_essential
merdae	liquid	gene	PM_ATCC43184_01986	PARMER_03585	411477.PARMER_03585	A0AA37K3Y0	3-keto-disaccharide hydrolase	blank	-	2294959	2294219	741	FALSE	FALSE	30	20	0.6667	343.6	37.6384	not_essential	5	95	0	not_essential	not_essential	not_essential	5	0	3	22	0	0	0.000637	0.999363	0.733	0.9994		not_essential	not_essential	COG2133@1|root,COG2133@2|Bacteria,4PKJE@976|Bacteroidetes,2FX58@200643|Bacteroidia,231GZ@171551|Porphyromonadaceae	COG2133	4PKJE	2FX58	-	-	-	-	G	DUF1080
merdae	liquid	intergenic	IG-between-PM_ATCC43184_01986-and-PM_ATCC43184_01987				blank	blank		2295072	2294960	113	FALSE	FALSE	7	5	0.7143	17.6	40.5232	too_short	1	2	-1	too_short	not_essential	not_essential	0	0	7	0	0	0.431569	0.516026	0.052405	1	0.516		not_essential	not_essential
merdae	liquid	gene	PM_ATCC43184_01987	PARMER_03583	411477.PARMER_03583	A0A3R5Y7F4	Acyl-[acyl-carrier-protein]--UDP-N-acetylglucosamine O-acyltransferase	lpxA_2	-	2295840	2295073	768	FALSE	FALSE	31	28	0.9032	100.57	38.8804	not_essential	1	2	0	not_essential	not_essential	not_essential	0	0	31	0	0	0	0.73454	0.26546	1	0.7345		not_essential	not_essential	COG1043@1|root,COG1043@2|Bacteria,4NN2E@976|Bacteroidetes,2FMA1@200643|Bacteroidia,22VX4@171551|Porphyromonadaceae	COG1043	4NN2E	2FMA1	-	ko:K00677	ko00540,ko01100,ko01503,map00540,map01100,map01503	M00060	M	Acetyltransf_11,Hexapep
merdae	liquid	intergenic	IG-between-PM_ATCC43184_01987-and-PM_ATCC43184_01988				blank	blank		2295871	2295841	31	FALSE	FALSE	1	1	1	25.5	40.3624	too_short	0	0	-1	too_short	not_essential	not_essential	0	0	2	0	0	1e-06	0.904818	0.09518	1	0.9048		not_essential	not_essential
merdae	liquid	gene	PM_ATCC43184_01988	PARMER_03582	411477.PARMER_03582	A0A3R5VZ52	Outer membrane protein OprM	oprM_4	-	2297257	2295872	1386	FALSE	FALSE	55	46	0.8364	92.8	38.7214	not_essential	4	135	0	not_essential	not_essential	not_essential	0	0	55	0	0	0	0.803504	0.196496	1	0.8035		not_essential	not_essential	COG1538@1|root,COG1538@2|Bacteria,4NDZK@976|Bacteroidetes,2FND5@200643|Bacteroidia,22W3J@171551|Porphyromonadaceae	COG1538	4NDZK	2FND5	-	-	-	-	MU	OEP
merdae	liquid	gene	PM_ATCC43184_01989	PARMER_03581	411477.PARMER_03581	A0AA43W6L0	Efflux pump membrane transporter BepE	bepE_4	-	2300485	2297267	3219	FALSE	FALSE	134	117	0.8731	113.77	39.3371	not_essential	2	16	0	not_essential	not_essential	not_essential	0	0	134	0	0	0	0.674555	0.325445	1	0.6746		not_essential	not_essential	COG0841@1|root,COG0841@2|Bacteria,4NDZG@976|Bacteroidetes,2FM3B@200643|Bacteroidia,22WZM@171551|Porphyromonadaceae	COG0841	4NDZG	2FM3B	-	ko:K03296	-	-	V	ACR_tran
merdae	liquid	intergenic	IG-between-PM_ATCC43184_01989-and-PM_ATCC43184_01990				blank	blank		2300517	2300486	32	FALSE	FALSE	1	0	0	0	41.32	too_short	1	2	-1	too_short	not_essential	not_essential	0	0	1	0	0.82871	0.160934	0.009375	0.000981	1	0.0094	low-confidence	low-confidence_or_ambiguous	unclear
merdae	liquid	gene	PM_ATCC43184_01990	PARMER_03580	411477.PARMER_03580	A0AA37K5Z3	Multidrug resistance protein MexA	mexA_3	-	2301729	2300518	1212	FALSE	FALSE	42	34	0.8095	43.76	38.9838	not_essential	3	54	0	not_essential	not_essential	not_essential	0	0	42	0	0	0	0.898075	0.101925	1	0.8981		not_essential	not_essential	COG0845@1|root,COG0845@2|Bacteria,4NEXN@976|Bacteroidetes,2FQ1C@200643|Bacteroidia,22VVY@171551|Porphyromonadaceae	COG0845	4NEXN	2FQ1C	-	ko:K03585	ko01501,ko01503,map01501,map01503	M00646,M00647,M00699,M00718	M	Biotin_lipoyl_2,HlyD_3,HlyD_D23
merdae	liquid	intergenic	IG-between-PM_ATCC43184_01990-and-PM_ATCC43184_01991				blank	blank		2302107	2301730	378	FALSE	FALSE	35	26	0.7429	35.73	40.7221	not_essential	4	35	0	not_essential	not_essential	not_essential	0	0	35	0	0	0	0.904186	0.095813	1	0.9042		not_essential	not_essential
merdae	liquid	gene	PM_ATCC43184_01991	PARMER_03579	411477.PARMER_03579	A0AA37NHK6	Protein of unknown function DUF975	blank	+	2302108	2302749	642	FALSE	FALSE	37	21	0.5676	13.86	40.108	not_essential	3	69	0	not_essential	not_essential	not_essential	0	18	19	0	0	0.884087	0.105191	0.010722	0.514	0.1052	low-confidence	not_essential	not_essential	COG5473@1|root,COG5473@2|Bacteria,4PMV7@976|Bacteroidetes,2FVN3@200643|Bacteroidia,22YW8@171551|Porphyromonadaceae	COG5473	4PMV7	2FVN3	-	-	-	-	-	-
merdae	liquid	intergenic	IG-between-PM_ATCC43184_01991-and-PM_ATCC43184_01992				blank	blank		2302750	2302853	104	FALSE	FALSE	9	9	1	59.78	41.3191	too_short	0	0	-1	too_short	not_essential	not_essential	0	0	9	0	0	0	0.862181	0.137819	1	0.8622		not_essential	not_essential
merdae	liquid	gene	PM_ATCC43184_01992	PARMER_03578	411477.PARMER_03578	A0A3R6GEL7	HTH-type transcriptional repressor PurR	purR	+	2302854	2303873	1020	FALSE	FALSE	52	39	0.75	13.97	39.9633	not_essential	3	23	0	not_essential	not_essential	not_essential	0	9	43	0	0	0.716147	0.257672	0.026181	0.827	0.2577	ambiguous	not_essential	not_essential	COG1609@1|root,COG1609@2|Bacteria,4NE81@976|Bacteroidetes,2FN0D@200643|Bacteroidia,22WVG@171551|Porphyromonadaceae	COG1609	4NE81	2FN0D	-	ko:K02529	-	-	K	LacI,Peripla_BP_4
merdae	liquid	intergenic	IG-between-PM_ATCC43184_01992-and-PM_ATCC43184_01993				blank	blank		2303874	2304005	132	FALSE	FALSE	10	6	0.6	45.67	40.8835	too_short	3	31	-1	too_short	not_essential	not_essential	0	0	10	0	0	0	0.903733	0.096267	1	0.9037		not_essential	not_essential
merdae	liquid	gene	PM_ATCC43184_01993	PARMER_03577	411477.PARMER_03577	A0A3E4ZWH3	putative oxidoreductase UxuB	uxuB	+	2304006	2304818	813	FALSE	FALSE	31	22	0.7097	37.68	38.0243	not_essential	3	49	0	not_essential	not_essential	not_essential	0	0	31	0	0	0	0.904085	0.095915	1	0.9041		not_essential	not_essential	COG1028@1|root,COG1028@2|Bacteria,4NG8R@976|Bacteroidetes,2FMB9@200643|Bacteroidia,22WEJ@171551|Porphyromonadaceae	COG1028	4NG8R	2FMB9	-	-	-	-	IQ	adh_short,adh_short_C2
merdae	liquid	gene	PM_ATCC43184_01994	PARMER_03576	411477.PARMER_03576	A0AA43W4Z8	Mannonate dehydratase	uxuA	+	2304843	2306015	1173	FALSE	FALSE	56	50	0.8929	113.86	39.8298	not_essential	2	29	0	not_essential	not_essential	not_essential	0	0	56	0	0	0	0.655738	0.344262	1	0.6557		not_essential	not_essential	COG1312@1|root,COG1312@2|Bacteria,4NFA5@976|Bacteroidetes,2FM15@200643|Bacteroidia,22WGQ@171551|Porphyromonadaceae	COG1312	4NFA5	2FM15	GO:0003674,GO:0003824,GO:0005488,GO:0005506,GO:0005975,GO:0005996,GO:0006063,GO:0006064,GO:0006082,GO:0008150,GO:0008152,GO:0008198,GO:0008927,GO:0009056,GO:0009987,GO:0016052,GO:0016054,GO:0016829,GO:0016835,GO:0016836,GO:0019585,GO:0019752,GO:0030145,GO:0032787,GO:0042839,GO:0042840,GO:0043167,GO:0043169,GO:0043436,GO:0044237,GO:0044238,GO:0044248,GO:0044281,GO:0044282,GO:0046365,GO:0046395,GO:0046872,GO:0046914,GO:0071704,GO:0072329,GO:1901575	ko:K01686	ko00040,ko01100,map00040,map01100	M00061	G	UxuA
merdae	liquid	intergenic	IG-between-PM_ATCC43184_01994-and-PM_ATCC43184_01995				blank	blank		2306016	2306144	129	FALSE	FALSE	5	4	0.8	38.5	38.8033	too_short	1	2	-1	too_short	not_essential	not_essential	0	0	5	0	0	0	0.901658	0.098342	1	0.9017		not_essential	not_essential
merdae	liquid	gene	PM_ATCC43184_01995	HMPREF1077_00853	999419.HMPREF1077_00853	A0A3E4ZVG7	Peptidase M23	blank	+	2306145	2306999	855	FALSE	FALSE	40	38	0.95	851.16	38.662	not_essential	1	2	0	not_essential	not_essential	not_essential	0	0	14	26	0	0	0	1	0.65	1		not_essential	not_essential	COG0739@1|root,COG0739@2|Bacteria,4NQX6@976|Bacteroidetes,2FT6W@200643|Bacteroidia,230GT@171551|Porphyromonadaceae	COG0739	4NQX6	2FT6W	-	-	-	-	M	LysM,Peptidase_M23
merdae	liquid	gene	PM_ATCC43184_01996	PARMER_03574	411477.PARMER_03574	A0A3R6A4V0	Multiple antibiotic resistance (MarC)-related	blank	-	2307607	2307008	600	FALSE	FALSE	41	33	0.8049	51.82	38.5066	not_essential	2	21	0	not_essential	not_essential	not_essential	0	0	41	0	0	0	0.891669	0.108331	1	0.8917		not_essential	not_essential	COG2095@1|root,COG2095@2|Bacteria,4NG94@976|Bacteroidetes,2FNCS@200643|Bacteroidia,22XUU@171551|Porphyromonadaceae	COG2095	4NG94	2FNCS	-	ko:K05595	-	-	U	MarC
merdae	liquid	intergenic	IG-between-PM_ATCC43184_01996-and-PM_ATCC43184_01997				blank	blank		2307794	2307608	187	FALSE	FALSE	13	10	0.7692	39.4	36.8046	not_essential	2	21	0	not_essential	not_essential	not_essential	0	0	13	0	0	0	0.901987	0.098013	1	0.902		not_essential	not_essential
merdae	liquid	gene	PM_ATCC43184_01997	PARMER_03573	411477.PARMER_03573		Protein of unknown function DUF6198	blank	+	2307795	2308631	837	TRUE	FALSE	44	40	0.9091	119.8	39.3645	not_essential	1	2	0	not_essential	not_essential	not_essential	0	0	44	0	0	0	0.590914	0.409086	1	0.5909		not_essential	not_essential	COG2364@1|root,COG2364@2|Bacteria,4NH2G@976|Bacteroidetes,2FR84@200643|Bacteroidia	COG2364	4NH2G	2FR84	-	-	-	-	S	-
merdae	liquid	gene	PM_ATCC43184_01998	PARMER_03572	411477.PARMER_03572	A0A3R6IW43	Cold-shock protein/ DNA-binding	blank	-	2308919	2308461	459	TRUE	FALSE	28	27	0.9643	163.41	38.8393	not_essential	1	2	0	not_essential	not_essential	not_essential	0	0	28	0	0	0	0.114249	0.885751	1	0.1142	low-confidence	low-confidence_or_ambiguous	not_essential	COG1278@1|root,COG1278@2|Bacteria,4NNNH@976|Bacteroidetes,2FSAQ@200643|Bacteroidia,22YBN@171551|Porphyromonadaceae	COG1278	4NNNH	2FSAQ	-	-	-	-	K	CSD
merdae	liquid	intergenic	IG-between-PM_ATCC43184_01998-and-PM_ATCC43184_01999				blank	blank		2308965	2308920	46	FALSE	FALSE	9	8	0.8889	33.88	38.5914	too_short	1	2	-1	too_short	not_essential	not_essential	0	0	9	0	0	0	0.902112	0.097888	1	0.9021		not_essential	not_essential
merdae	liquid	gene	PM_ATCC43184_01999	HMPREF1077_00844	999419.HMPREF1077_00844	A0A6N3HKJ1	RNA recognition motif domain-containing protein	blank	-	2309154	2308966	189	FALSE	FALSE	14	14	1	21.29	40.0406	too_short	0	0	-1	too_short	not_essential	not_essential	0	0	14	0	0	0.000328	0.906132	0.093539	1	0.9061		not_essential	not_essential	COG0724@1|root,COG0724@2|Bacteria,4NUIS@976|Bacteroidetes,2G2C2@200643|Bacteroidia,230Q7@171551|Porphyromonadaceae	COG0724	4NUIS	2G2C2	-	-	-	-	S	RRM_1
merdae	liquid	intergenic	IG-between-PM_ATCC43184_01999-and-PM_ATCC43184_02000				blank	blank		2309408	2309155	254	FALSE	FALSE	27	26	0.963	166.77	39.6485	not_essential	1	2	0	not_essential	not_essential	not_essential	0	0	7	20	0	0	0.097075	0.902925	0.741	0.9029		not_essential	not_essential
merdae	liquid	gene	PM_ATCC43184_02000	PARMER_03570	411477.PARMER_03570	A0AA44AP46	DNA-3-methyladenine glycosylase 1	tag	-	2310002	2309409	594	FALSE	FALSE	30	25	0.8333	44.48	37.844	not_essential	1	2	0	not_essential	not_essential	not_essential	0	0	30	0	0	0	0.896581	0.103419	1	0.8966		not_essential	not_essential	COG2818@1|root,COG2818@2|Bacteria,4NGRC@976|Bacteroidetes,2FN7E@200643|Bacteroidia,22WRE@171551|Porphyromonadaceae	COG2818	4NGRC	2FN7E	-	ko:K01246	ko03410,map03410	-	L	Adenine_glyco
merdae	liquid	intergenic	IG-between-PM_ATCC43184_02000-and-PM_ATCC43184_trna67				blank	blank		2310168	2310003	166	FALSE	FALSE	13	11	0.8462	131.45	40.4888	too_short	1	2	-1	too_short	not_essential	not_essential	0	0	13	0	0	0	0.568198	0.431802	1	0.5682		not_essential	not_essential
merdae	liquid	tRNA	PM_ATCC43184_trna67				tRNA67-AspGTC	blank	-	2310242	2310169	74	FALSE	FALSE	4	2	0.5	42	33.4847	too_short	1	2	-1	too_short	not_essential	not_essential	0	0	4	0	0	0.00036	0.906128	0.093513	1	0.9061		not_essential	not_essential
merdae	liquid	tRNA	PM_ATCC43184_trna66				tRNA66-AspGTC	blank	-	2310331	2310258	74	FALSE	FALSE	3	3	1	13.33	1	too_short	0	0	-1	too_short	not_essential	not_essential	0	0	3	0	0	0.334495	0.604141	0.061365	1	0.6041		not_essential	not_essential
merdae	liquid	intergenic	IG-between-PM_ATCC43184_trna66-and-PM_ATCC43184_02003				blank	blank		2310902	2310332	571	FALSE	FALSE	41	20	0.4878	18.15	18.1336	uncertain	12	74	0.49455	uncertain	not_essential	not_essential	12	0	29	0	0	0.840851	0.144448	0.014701	0.707	0.1444	low-confidence	not_essential	not_essential
merdae	liquid	gene	PM_ATCC43184_02003	PARMER_03566	411477.PARMER_03566	A0A354MHW6	Imidazole glycerol phosphate synthase subunit HisH	hisH	+	2310903	2311691	789	FALSE	FALSE	46	39	0.8478	89.64	38.537	not_essential	2	10	0	not_essential	not_essential	not_essential	0	0	46	0	0	0	0.8102	0.1898	1	0.8102		not_essential	not_essential	COG0118@1|root,COG0118@2|Bacteria,4NF4J@976|Bacteroidetes,2FPAY@200643|Bacteroidia,22XFN@171551|Porphyromonadaceae	COG0118	4NF4J	2FPAY	-	ko:K02501	ko00340,ko01100,ko01110,ko01230,map00340,map01100,map01110,map01230	M00026	E	GATase
merdae	liquid	gene	PM_ATCC43184_02004	PARMER_03565	411477.PARMER_03565	A0A355VQB3	1-(5-phosphoribosyl)-5-[(5-phosphoribosylamino)methylideneamino] imidazole-4-carboxamide isomerase	hisA	+	2311698	2312417	720	FALSE	FALSE	31	25	0.8065	112.64	36.3817	not_essential	1	2	0	not_essential	not_essential	not_essential	0	0	21	10	0	0	0.734482	0.265518	0.677	0.7345		not_essential	not_essential	COG0106@1|root,COG0106@2|Bacteria,4NEEX@976|Bacteroidetes,2FMBX@200643|Bacteroidia,22WHU@171551|Porphyromonadaceae	COG0106	4NEEX	2FMBX	GO:0000105,GO:0000162,GO:0003674,GO:0003824,GO:0003949,GO:0005575,GO:0005622,GO:0005623,GO:0005737,GO:0006082,GO:0006520,GO:0006547,GO:0006568,GO:0006576,GO:0006586,GO:0006725,GO:0006807,GO:0008150,GO:0008152,GO:0008652,GO:0009058,GO:0009072,GO:0009073,GO:0009308,GO:0009309,GO:0009987,GO:0016053,GO:0016853,GO:0016860,GO:0016861,GO:0018130,GO:0019438,GO:0019752,GO:0034641,GO:0042401,GO:0042430,GO:0042435,GO:0043436,GO:0044106,GO:0044237,GO:0044238,GO:0044249,GO:0044271,GO:0044281,GO:0044283,GO:0044424,GO:0044464,GO:0046219,GO:0046394,GO:0046483,GO:0052803,GO:0071704,GO:1901360,GO:1901362,GO:1901564,GO:1901566,GO:1901576,GO:1901605,GO:1901607	ko:K01814	ko00340,ko01100,ko01110,ko01230,map00340,map01100,map01110,map01230	M00026	E	His_biosynth
merdae	liquid	gene	PM_ATCC43184_02005	PARMER_03564	411477.PARMER_03564	A0A351E3C5	Imidazole glycerol phosphate synthase subunit HisF	hisF	+	2312436	2313191	756	FALSE	FALSE	22	19	0.8636	114.16	38.6204	not_essential	1	2	0	not_essential	not_essential	not_essential	0	0	22	0	0	0	0.680341	0.319659	1	0.6803		not_essential	not_essential	COG0107@1|root,COG0107@2|Bacteria,4NE16@976|Bacteroidetes,2FNY2@200643|Bacteroidia,22WRH@171551|Porphyromonadaceae	COG0107	4NE16	2FNY2	GO:0000107,GO:0003674,GO:0003824,GO:0016740,GO:0016757,GO:0016763	ko:K02500	ko00340,ko01100,ko01110,ko01230,map00340,map01100,map01110,map01230	M00026	E	His_biosynth
merdae	liquid	intergenic	IG-between-PM_ATCC43184_02005-and-PM_ATCC43184_02006				blank	blank		2313192	2313346	155	FALSE	FALSE	10	10	1	69.8	38.8117	too_short	0	0	-1	too_short	not_essential	not_essential	0	0	10	0	0	0	0.835078	0.164922	1	0.8351		not_essential	not_essential
merdae	liquid	gene	PM_ATCC43184_02006	PARMER_03563	411477.PARMER_03563	A0A351E3C6	Histidine biosynthesis bifunctional protein HisIE	hisI	+	2313347	2313943	597	FALSE	FALSE	24	20	0.8333	79.1	40.2443	not_essential	3	39	0	not_essential	not_essential	not_essential	0	0	24	0	0	0	0.844803	0.155197	1	0.8448		not_essential	not_essential	COG0139@1|root,COG0140@1|root,COG0139@2|Bacteria,COG0140@2|Bacteria,4NERE@976|Bacteroidetes,2FKYQ@200643|Bacteroidia,22WHQ@171551|Porphyromonadaceae	COG0139	4NERE	2FKYQ	-	ko:K11755	ko00340,ko01100,ko01110,ko01230,map00340,map01100,map01110,map01230	M00026	E	PRA-CH,PRA-PH
merdae	liquid	gene	PM_ATCC43184_02007	PARMER_03562	411477.PARMER_03562	A0A3R5ZSX1	Cell division ATP-binding protein FtsE	ftsE	+	2313949	2314626	678	FALSE	FALSE	22	22	1	123.95	39.3596	not_essential	0	0	0.04325	not_essential	not_essential	not_essential	0	0	22	0	0	0	0.445542	0.554458	1	0.4455	ambiguous	not_essential	not_essential	COG2884@1|root,COG2884@2|Bacteria,4NEP2@976|Bacteroidetes,2FMNR@200643|Bacteroidia,22W1P@171551|Porphyromonadaceae	COG2884	4NEP2	2FMNR	-	ko:K09812	ko02010,map02010	M00256	D	ABC_tran
merdae	liquid	intergenic	IG-between-PM_ATCC43184_02007-and-PM_ATCC43184_02008				blank	blank		2314627	2314690	64	FALSE	FALSE	7	5	0.7143	55.8	39.9418	too_short	1	2	-1	too_short	not_essential	not_essential	0	0	7	0	0	0	0.893752	0.106248	1	0.8938		not_essential	not_essential
merdae	liquid	gene	PM_ATCC43184_02008	PARMER_03561	411477.PARMER_03561	A0A3R6FLX6	Lysine-sensitive aspartokinase 3	lysC_2	+	2314691	2316010	1320	FALSE	FALSE	59	54	0.9153	186.67	38.8144	not_essential	1	2	0	not_essential	not_essential	not_essential	0	0	16	43	0	0	0.05335	0.94665	0.729	0.9466		not_essential	not_essential	COG0527@1|root,COG0527@2|Bacteria,4NFWR@976|Bacteroidetes,2FMTV@200643|Bacteroidia,22X04@171551|Porphyromonadaceae	COG0527	4NFWR	2FMTV	-	ko:K00928	ko00260,ko00261,ko00270,ko00300,ko01100,ko01110,ko01120,ko01130,ko01210,ko01230,map00260,map00261,map00270,map00300,map01100,map01110,map01120,map01130,map01210,map01230	M00016,M00017,M00018,M00033,M00525,M00526,M00527	E	AA_kinase
merdae	liquid	gene	PM_ATCC43184_02009				hypothetical protein	blank	+	2316020	2316148	129	FALSE	FALSE	6	5	0.8333	26.6	39.5068	too_short	1	2	-1	too_short	not_essential	not_essential	0	0	6	0	0	8.7e-05	0.905991	0.093922	1	0.906		not_essential	not_essential
merdae	liquid	intergenic	IG-between-PM_ATCC43184_02009-and-PM_ATCC43184_02010				blank	blank		2316149	2316186	38	FALSE	FALSE	3	3	1	20.33	40.9277	too_short	0	0	-1	too_short	not_essential	not_essential	0	0	3	0	0	0.00098	0.905821	0.093199	1	0.9058		not_essential	not_essential
merdae	liquid	gene	PM_ATCC43184_02010	PARMER_03559	411477.PARMER_03559	A0AA44ARB7	Diaminopimelate decarboxylase	lysA	+	2316187	2317347	1161	FALSE	FALSE	47	42	0.8936	150.21	39.5131	not_essential	1	2	0	not_essential	not_essential	not_essential	0	0	47	0	0	0	0.316938	0.683062	1	0.3169	ambiguous	not_essential	not_essential	COG0019@1|root,COG0019@2|Bacteria,4NE7X@976|Bacteroidetes,2FMGB@200643|Bacteroidia,22W16@171551|Porphyromonadaceae	COG0019	4NE7X	2FMGB	-	ko:K01586	ko00300,ko01100,ko01110,ko01120,ko01130,ko01230,map00300,map01100,map01110,map01120,map01130,map01230	M00016,M00525,M00526,M00527	E	Orn_Arg_deC_N,Orn_DAP_Arg_deC
merdae	liquid	intergenic	IG-between-PM_ATCC43184_02010-and-PM_ATCC43184_02011				blank	blank		2317348	2317526	179	FALSE	FALSE	12	12	1	92.92	38.1698	too_short	0	0	-1	too_short	not_essential	not_essential	0	0	12	0	0	0	0.727152	0.272848	1	0.7272		not_essential	not_essential
merdae	liquid	gene	PM_ATCC43184_02011	PARMER_03558	411477.PARMER_03558	A0AA37NCE0	Glycosyltransferase 2-like	blank	+	2317527	2318705	1179	FALSE	FALSE	51	43	0.8431	125.42	40.0444	not_essential	1	2	0	not_essential	not_essential	not_essential	0	0	51	0	0	0	0.620431	0.379569	1	0.6204		not_essential	not_essential	COG1215@1|root,COG1215@2|Bacteria,4NESG@976|Bacteroidetes,2FN9E@200643|Bacteroidia,22YIF@171551|Porphyromonadaceae	COG1215	4NESG	2FN9E	-	-	-	-	M	Glyco_tranf_2_3,Glycos_transf_2
merdae	liquid	intergenic	IG-between-PM_ATCC43184_02011-and-PM_ATCC43184_02012				blank	blank		2318706	2318737	32	FALSE	FALSE	4	4	1	107.5	39.2487	too_short	0	0	-1	too_short	not_essential	not_essential	0	0	4	0	0	0	0.614214	0.385786	1	0.6142		not_essential	not_essential
merdae	liquid	gene	PM_ATCC43184_02012	PARMER_03556	411477.PARMER_03556	A0A355VTG4	Lipoprotein-releasing system transmembrane protein LolE	lolE_1	-	2319982	2318738	1245	FALSE	FALSE	61	7	0.1148	5.57	40.5288	essential	25	437	1	essential	essential	essential	44	17	0	0	0.79283	0.195654	0.010428	0.001088	0.721	0.7928		essential	essential	COG4591@1|root,COG4591@2|Bacteria,4NFWZ@976|Bacteroidetes,2FMHC@200643|Bacteroidia,22WJ1@171551|Porphyromonadaceae	COG4591	4NFWZ	2FMHC	-	ko:K09808	ko02010,map02010	M00255	M	FtsX,MacB_PCD
merdae	liquid	intergenic	IG-between-PM_ATCC43184_02012-and-PM_ATCC43184_02013				blank	blank		2320047	2319983	65	FALSE	FALSE	4	4	1	30.25	31.1052	too_short	0	0	-1	too_short	not_essential	not_essential	0	0	4	0	0	0	0.902221	0.097779	1	0.9022		not_essential	not_essential
merdae	liquid	gene	PM_ATCC43184_02013	PARMER_03555	411477.PARMER_03555	A0AA44AP91	Aspartate aminotransferase	aspC	-	2321247	2320048	1200	FALSE	FALSE	63	54	0.8571	60.85	36.8092	not_essential	2	37	0	not_essential	not_essential	not_essential	0	0	63	0	0	0	0.876417	0.123583	1	0.8764		not_essential	not_essential	COG0436@1|root,COG0436@2|Bacteria,4NG6G@976|Bacteroidetes,2FN1B@200643|Bacteroidia,22X7G@171551|Porphyromonadaceae	COG0436	4NG6G	2FN1B	-	ko:K00812,ko:K14260	ko00220,ko00250,ko00270,ko00290,ko00330,ko00350,ko00360,ko00400,ko00401,ko00950,ko00960,ko01100,ko01110,ko01130,ko01210,ko01230,map00220,map00250,map00270,map00290,map00330,map00350,map00360,map00400,map00401,map00950,map00960,map01100,map01110,map01130,map01210,map01230	-	E	Aminotran_1_2
merdae	liquid	intergenic	IG-between-PM_ATCC43184_02013-and-PM_ATCC43184_02014				blank	blank		2321370	2321248	123	FALSE	FALSE	5	5	1	14.2	41.1665	too_short	0	0	-1	too_short	not_essential	not_essential	0	0	5	0	0	0.214661	0.712889	0.072449	1	0.7129		not_essential	not_essential
merdae	liquid	gene	PM_ATCC43184_02014	PARMER_03554	411477.PARMER_03554	A0A3R5W349	Uncharacterised membrane protein YitT	blank	-	2322270	2321371	900	FALSE	FALSE	42	36	0.8571	74.97	38.5373	not_essential	2	31	0	not_essential	not_essential	not_essential	0	0	42	0	0	0	0.849461	0.150539	1	0.8495		not_essential	not_essential	COG1284@1|root,COG1284@2|Bacteria,4NG9F@976|Bacteroidetes,2FS6Q@200643|Bacteroidia,22XWC@171551|Porphyromonadaceae	COG1284	4NG9F	2FS6Q	-	-	-	-	S	DUF2179,YitT_membrane
merdae	liquid	intergenic	IG-between-PM_ATCC43184_02014-and-PM_ATCC43184_02015				blank	blank		2322408	2322271	138	FALSE	FALSE	11	9	0.8182	19.33	41.2945	too_short	1	2	-1	too_short	not_essential	not_essential	0	0	11	0	0	0.063765	0.849707	0.086528	1	0.8497		not_essential	not_essential
merdae	liquid	gene	PM_ATCC43184_02015	PARMER_03553	411477.PARMER_03553	A0A354MHV2	hypothetical protein	blank	-	2322765	2322409	357	FALSE	FALSE	18	18	1	26.78	40.0192	not_essential	0	0	0	not_essential	not_essential	not_essential	0	0	18	0	0	0	0.904203	0.095797	1	0.9042		not_essential	not_essential	2E81Z@1|root,332G1@2|Bacteria,4NX31@976|Bacteroidetes,2FSJB@200643|Bacteroidia,22YPD@171551|Porphyromonadaceae	332G1	4NX31	2FSJB	-	-	-	-	S	-
merdae	liquid	intergenic	IG-between-PM_ATCC43184_02015-and-PM_ATCC43184_02016				blank	blank		2323075	2322766	310	FALSE	FALSE	27	7	0.2593	23.14	38.596	uncertain	16	141	0.54395	uncertain	essential	essential	16	0	11	0	0	0.928037	0.065283	0.006681	0.593	0	low-confidence	low-confidence_or_ambiguous	unclear
merdae	liquid	gene	PM_ATCC43184_02016	PARMER_03552	411477.PARMER_03552	A0A354MHV1	Methylated-DNA--protein-cysteine methyltransferase	ogt	-	2323606	2323076	531	FALSE	FALSE	19	16	0.8421	74.38	38.8347	not_essential	2	30	0	not_essential	not_essential	not_essential	0	0	19	0	0	0	0.85377	0.14623	1	0.8538		not_essential	not_essential	COG0350@1|root,COG0350@2|Bacteria,4NFYC@976|Bacteroidetes,2FSA5@200643|Bacteroidia,22XTG@171551|Porphyromonadaceae	COG0350	4NFYC	2FSA5	-	ko:K00567,ko:K10778	-	-	L	Ada_Zn_binding,DNA_binding_1,HTH_18,Methyltransf_1N
merdae	liquid	gene	PM_ATCC43184_02017	HMPREF1077_00818	999419.HMPREF1077_00818	A0AA37K4F8	Staphylopine export protein	cntE_1	-	2324789	2323614	1176	FALSE	FALSE	42	31	0.7381	128.03	38.2019	not_essential	3	16	0	not_essential	not_essential	not_essential	0	0	42	0	0	0	0.710298	0.289702	1	0.7103		not_essential	not_essential	COG0477@1|root,COG2814@2|Bacteria,4NE7F@976|Bacteroidetes,2FQAA@200643|Bacteroidia,22VYY@171551|Porphyromonadaceae	COG2814	4NE7F	2FQAA	-	-	-	-	EGP	MFS_1,MFS_1_like,Sugar_tr
merdae	liquid	gene	PM_ATCC43184_02018	PARMER_03550	411477.PARMER_03550	A0A3R6GEL0	Energy-dependent translational throttle protein EttA	ettA_2	-	2326678	2324795	1884	FALSE	FALSE	58	49	0.8448	69.9	38.635	not_essential	3	46	0	not_essential	not_essential	not_essential	0	0	58	0	0	0	0.862479	0.137521	1	0.8625		not_essential	not_essential	COG0488@1|root,COG0488@2|Bacteria,4NES5@976|Bacteroidetes,2FMX8@200643|Bacteroidia,22W1Q@171551|Porphyromonadaceae	COG0488	4NES5	2FMX8	-	ko:K15738	-	-	S	ABC_tran,ABC_tran_CTD,ABC_tran_Xtn
merdae	liquid	intergenic	IG-between-PM_ATCC43184_02018-and-PM_ATCC43184_02019				blank	blank		2326961	2326679	283	FALSE	FALSE	19	15	0.7895	48.2	40.5855	not_essential	2	5	0	not_essential	not_essential	not_essential	0	0	19	0	0	0	0.895621	0.104379	1	0.8956		not_essential	not_essential
merdae	liquid	gene	PM_ATCC43184_02019	PARMER_03548	411477.PARMER_03548	A0AA43W6H1	Na(+)/H(+) antiporter NhaD	nhaD_2	+	2326962	2328392	1431	FALSE	FALSE	59	42	0.7119	85.36	39.7408	not_essential	3	53	0	not_essential	not_essential	not_essential	0	0	59	0	0	0	0.858444	0.141556	1	0.8584		not_essential	not_essential	COG1055@1|root,COG1055@2|Bacteria,4NGP4@976|Bacteroidetes,2FQ8M@200643|Bacteroidia,22XFH@171551|Porphyromonadaceae	COG1055	4NGP4	2FQ8M	-	-	-	-	P	CitMHS
merdae	liquid	intergenic	IG-between-PM_ATCC43184_02019-and-PM_ATCC43184_02020				blank	blank		2328393	2328437	45	FALSE	FALSE	8	8	1	13.75	39.495	too_short	0	0	-1	too_short	not_essential	not_essential	0	0	8	0	0	0.273667	0.659346	0.066987	1	0.6593		not_essential	not_essential
merdae	liquid	gene	PM_ATCC43184_02020	PARMER_03547	411477.PARMER_03547	A0A351E3D9	hypothetical protein	blank	+	2328438	2329073	636	FALSE	FALSE	24	1	0.0417	15	41.5879	essential	20	385	1	essential	essential	essential	20	0	4	0	0.794338	0.194211	0.010368	0.001082	0.833	0.7943		essential	essential	28P7K@1|root,2ZC1X@2|Bacteria,4NMQB@976|Bacteroidetes,2FQ00@200643|Bacteroidia,22ZW4@171551|Porphyromonadaceae	2ZC1X	4NMQB	2FQ00	-	-	-	-	S	-
merdae	liquid	gene	PM_ATCC43184_02021	PARMER_03546	411477.PARMER_03546	A0AA37KAN0	Regulatory protein MgsR	mgsR	+	2329086	2329442	357	FALSE	FALSE	7	7	1	174.86	40.6402	not_essential	0	0	0	not_essential	not_essential	not_essential	0	0	7	0	0	0	0.04637	0.95363	1	0.0464	low-confidence	not_essential	not_essential	COG1393@1|root,COG1393@2|Bacteria,4NRGR@976|Bacteroidetes,2FSM5@200643|Bacteroidia,22YCG@171551|Porphyromonadaceae	COG1393	4NRGR	2FSM5	-	ko:K00537	-	-	P	ArsC,Glutaredoxin
merdae	liquid	gene	PM_ATCC43184_02022	PARMER_03545	411477.PARMER_03545	A0A354MHU5	Uracil-DNA glycosylase-like domain superfamily protein	blank	+	2329442	2330035	594	FALSE	FALSE	21	18	0.8571	65.06	40.8338	not_essential	1	2	0	not_essential	not_essential	not_essential	0	0	21	0	0	0	0.869559	0.130441	1	0.8696		not_essential	not_essential	COG3663@1|root,COG3663@2|Bacteria,4NP4A@976|Bacteroidetes,2FMNZ@200643|Bacteroidia,22XQQ@171551|Porphyromonadaceae	COG3663	4NP4A	2FMNZ	-	-	-	-	L	-
merdae	liquid	intergenic	IG-between-PM_ATCC43184_02022-and-PM_ATCC43184_02023				blank	blank		2330036	2330068	33	FALSE	FALSE	2	1	0.5	68	41.8413	too_short	1	2	-1	too_short	not_essential	not_essential	0	0	2	0	0	0	0.899275	0.100725	1	0.8993		not_essential	not_essential
merdae	liquid	gene	PM_ATCC43184_02023	PARMER_03544	411477.PARMER_03544	A0A9Q4WTJ8	Glutamine synthetase	glnA_2	-	2331571	2330069	1503	FALSE	FALSE	65	52	0.8	128.13	39.5154	not_essential	2	11	0	not_essential	not_essential	not_essential	0	0	65	0	0	0	0.648727	0.351273	1	0.6487		not_essential	not_essential	COG0174@1|root,COG0174@2|Bacteria,4NHET@976|Bacteroidetes,2FNAX@200643|Bacteroidia,22W4G@171551|Porphyromonadaceae	COG0174	4NHET	2FNAX	-	ko:K01915	ko00220,ko00250,ko00630,ko00910,ko01100,ko01120,ko01230,ko02020,ko04217,ko04724,ko04727,map00220,map00250,map00630,map00910,map01100,map01120,map01230,map02020,map04217,map04724,map04727	-	E	Gln-synt_C,Gln-synt_N
merdae	liquid	intergenic	IG-between-PM_ATCC43184_02023-and-PM_ATCC43184_trna26				blank	blank		2331746	2331572	175	FALSE	FALSE	18	17	0.9444	104.65	40.6825	too_short	1	2	-1	too_short	not_essential	not_essential	0	0	18	0	0	0	0.678464	0.321536	1	0.6785		not_essential	not_essential
merdae	liquid	tRNA	PM_ATCC43184_trna26				tRNA26-TrpCCA	blank	+	2331747	2331822	76	FALSE	FALSE	2	2	1	96	13.9771	too_short	0	0	-1	too_short	not_essential	not_essential	0	0	2	0	0	0	0.706513	0.293487	1	0.7065		not_essential	not_essential
merdae	liquid	gene	PM_ATCC43184_02025	PARMER_03542	411477.PARMER_03542	A0A354MHU3	Lambda repressor-like/ DNA-binding domain superfamily protein	blank	-	2332166	2331831	336	FALSE	FALSE	21	20	0.9524	367.55	40.1345	not_essential	1	2	0	not_essential	not_essential	not_essential	0	0	0	21	0	0	0	1	1	1		not_essential	not_essential	COG1476@1|root,COG1476@2|Bacteria,4NW4R@976|Bacteroidetes,2FVHK@200643|Bacteroidia	COG1476	4NW4R	2FVHK	-	-	-	-	K	HTH_26,HTH_3
merdae	liquid	intergenic	IG-between-PM_ATCC43184_02025-and-PM_ATCC43184_02026				blank	blank		2332356	2332167	190	FALSE	FALSE	18	11	0.6111	67.18	40.7186	too_short	3	16	-1	too_short	not_essential	not_essential	0	0	18	0	0	0	0.892427	0.107573	1	0.8924		not_essential	not_essential
merdae	liquid	gene	PM_ATCC43184_02026				hypothetical protein	blank	-	2332461	2332357	105	FALSE	FALSE	12	10	0.8333	142.8	39.6431	too_short	1	2	-1	too_short	not_essential	not_essential	0	0	12	0	0	0	0.486718	0.513282	1	0.4867	ambiguous	not_essential	not_essential
merdae	liquid	intergenic	IG-between-PM_ATCC43184_02026-and-PM_ATCC43184_02027				blank	blank		2332501	2332462	40	FALSE	FALSE	5	4	0.6667	181	41.3325	too_short	1	2	-1	too_short	not_essential	not_essential	0	0	6	0	0	0	0.468245	0.531755	1	0.4682	ambiguous	not_essential	not_essential
merdae	liquid	gene	PM_ATCC43184_02027	PARMER_03541	411477.PARMER_03541	A0AA37NCD6	TonB-dependent receptor P26	blank	+	2332502	2335585	3084	FALSE	FALSE	143	111	0.7762	47.89	40.2536	not_essential	2	29	0	not_essential	not_essential	not_essential	0	15	128	0	0	0	0.896479	0.103521	0.895	0.8965		not_essential	not_essential	COG4206@1|root,COG4206@2|Bacteria,4P258@976|Bacteroidetes,2FWW6@200643|Bacteroidia,22VWN@171551|Porphyromonadaceae	COG4206	4P258	2FWW6	-	-	-	-	P	CarbopepD_reg_2,Plug,TonB_dep_Rec
merdae	liquid	gene	PM_ATCC43184_02028	PARMER_03540	411477.PARMER_03540	A0AA37NPH3	RagB/SusD domain-containing protein	blank	+	2335598	2337532	1935	FALSE	FALSE	103	81	0.7864	41.57	39.6767	not_essential	2	8	0	not_essential	not_essential	not_essential	0	0	103	0	0	0	0.900302	0.099698	1	0.9003		not_essential	not_essential	COG1435@1|root,COG1435@2|Bacteria,4NE0A@976|Bacteroidetes,2FN01@200643|Bacteroidia,22ZSI@171551|Porphyromonadaceae	COG1435	4NE0A	2FN01	-	ko:K21572	-	-	F	SusD-like_3,SusD_RagB
merdae	liquid	intergenic	IG-between-PM_ATCC43184_02028-and-PM_ATCC43184_02029				blank	blank		2337533	2337976	444	FALSE	FALSE	35	17	0.4857	30.53	38.3942	not_essential	7	67	5e-04	not_essential	not_essential	not_essential	0	12	23	0	0	0.132171	0.787717	0.080112	0.657	0.7877		not_essential	not_essential
merdae	liquid	gene	PM_ATCC43184_02029	PARMER_03538	411477.PARMER_03538	A0AA37NDG1	HU domain-containing protein fused to wHTH/ Ig/ or Glycine-rich motif	blank	+	2337977	2338360	384	FALSE	FALSE	17	12	0.7059	64.58	38.7176	not_essential	1	2	0	not_essential	not_essential	not_essential	0	0	17	0	0	0	0.886736	0.113264	1	0.8867		not_essential	not_essential	COG0776@1|root,COG0776@2|Bacteria,4PFPG@976|Bacteroidetes	COG0776	4PFPG		-	-	-	-	L	-
merdae	liquid	intergenic	IG-between-PM_ATCC43184_02029-and-PM_ATCC43184_02030				blank	blank		2338361	2338399	39	FALSE	FALSE	1	0	0	0		too_short	1	2	-1	too_short	not_essential	not_essential	0	0	1	0	0.82871	0.160934	0.009375	0.000981	1	0.0094	low-confidence	not_essential	not_essential
merdae	liquid	gene	PM_ATCC43184_02030	PARMER_03537	411477.PARMER_03537	A0AA37NXB7	Virulence-associated protein E-like domain	blank	+	2338400	2340487	2088	FALSE	FALSE	76	57	0.75	77.58	38.8028	not_essential	4	66	0	not_essential	not_essential	not_essential	0	0	76	0	0	0	0.864426	0.135574	1	0.8644		not_essential	not_essential	COG5545@1|root,COG5545@2|Bacteria,4NG2W@976|Bacteroidetes,2FNU1@200643|Bacteroidia,2300D@171551|Porphyromonadaceae	COG5545	4NG2W	2FNU1	-	-	-	-	S	DUF3874,VirE,VirE_N
merdae	liquid	intergenic	IG-between-PM_ATCC43184_02030-and-PM_ATCC43184_02031				blank	blank		2340488	2340788	301	FALSE	FALSE	30	24	0.8	45.12	39.7108	not_essential	2	23	0	not_essential	not_essential	not_essential	0	0	30	0	0	0	0.897478	0.102522	1	0.8975		not_essential	not_essential
merdae	liquid	gene	PM_ATCC43184_02031	PARMER_03536	411477.PARMER_03536	A0AA37K7Y2	Gfo/Idh/MocA-like oxidoreductase/ C-terminal	blank	+	2340789	2341928	1140	FALSE	FALSE	43	29	0.6744	108.9	39.5569	not_essential	4	77	0	not_essential	not_essential	not_essential	0	0	43	0	0	0	0.820074	0.179926	1	0.8201		not_essential	not_essential	COG0673@1|root,COG0673@2|Bacteria,4NFMS@976|Bacteroidetes,2FQ3R@200643|Bacteroidia,22W9S@171551|Porphyromonadaceae	COG0673	4NFMS	2FQ3R	-	-	-	-	S	GFO_IDH_MocA,GFO_IDH_MocA_C
merdae	liquid	intergenic	IG-between-PM_ATCC43184_02031-and-PM_ATCC43184_02032				blank	blank		2341929	2341960	32	FALSE	FALSE	3	3	1	44.67	38.8907	too_short	0	0	-1	too_short	not_essential	not_essential	0	0	3	0	0	0	0.888563	0.111437	1	0.8886		not_essential	not_essential
merdae	liquid	gene	PM_ATCC43184_02032	PARMER_03535	411477.PARMER_03535	A0A9Q4RF65	Beta-galactosidase	lacZ_4	+	2341961	2345059	3099	FALSE	FALSE	125	105	0.84	143.53	38.1444	not_essential	4	71	0	not_essential	not_essential	not_essential	0	0	90	35	0	0	0.469435	0.530565	0.72	0.4694	ambiguous	not_essential	not_essential	COG3250@1|root,COG3250@2|Bacteria,4NF3W@976|Bacteroidetes,2FM0P@200643|Bacteroidia,22VUW@171551|Porphyromonadaceae	COG3250	4NF3W	2FM0P	-	ko:K01190	ko00052,ko00511,ko00600,ko01100,map00052,map00511,map00600,map01100	-	G	Bgal_small_N,DUF4981,Glyco_hydro_2,Glyco_hydro_2_C,Glyco_hydro_2_N
merdae	liquid	intergenic	IG-between-PM_ATCC43184_02032-and-PM_ATCC43184_02033				blank	blank		2345060	2345275	216	FALSE	FALSE	17	8	0.4706	5.12	41.3434	too_short	6	41	-1	too_short	growth_defect	not_essential	0	17	0	0	0.212309	0.748281	0.035712	0.003698	1	0.7483		not_essential	not_essential
merdae	liquid	gene	PM_ATCC43184_02033	PARMER_03533	411477.PARMER_03533	A0AA37K4E8	Hercynine oxygenase	egtB_3	+	2345276	2346856	1581	FALSE	FALSE	66	43	0.6515	11.37	39.3614	not_essential	5	60	0	not_essential	not_essential	not_essential	0	33	33	0	0	0.898578	0.092033	0.009389	0.5	0.092	low-confidence	not_essential	not_essential	COG1262@1|root,COG3005@1|root,COG1262@2|Bacteria,COG3005@2|Bacteria,4NEUZ@976|Bacteroidetes,2FQ5J@200643|Bacteroidia,22X2D@171551|Porphyromonadaceae	COG1262	4NEUZ	2FQ5J	-	-	-	-	C	Cytochrom_NNT,FGE-sulfatase
merdae	liquid	intergenic	IG-between-PM_ATCC43184_02033-and-PM_ATCC43184_02034				blank	blank		2346857	2346891	35	FALSE	FALSE	5	4	0.8	11	35.8802	too_short	1	2	-1	too_short	not_essential	not_essential	0	2	3	0	0	0.84371	0.141852	0.014438	0.6	0.1419	low-confidence	not_essential	not_essential
merdae	liquid	gene	PM_ATCC43184_02034	PARMER_03532	411477.PARMER_03532	A0AA37K550	Inositol 2-dehydrogenase/D-chiro-inositol 3-dehydrogenase	iolG_4	+	2346892	2348277	1386	FALSE	FALSE	55	33	0.6	10.94	40.704	not_essential	3	69	0	not_essential	growth_defect	not_essential	0	33	22	0	0	0.918464	0.073976	0.00756	0.6	0.9185		not_essential	not_essential	COG0673@1|root,COG0673@2|Bacteria,4NF9M@976|Bacteroidetes,2FMQW@200643|Bacteroidia,22XJJ@171551|Porphyromonadaceae	COG0673	4NF9M	2FMQW	-	-	-	-	S	GFO_IDH_MocA,TAT_signal
merdae	liquid	gene	PM_ATCC43184_02035	PARMER_03531	411477.PARMER_03531	A0A3R6BLG6	Xylose isomerase-like/ TIM barrel domain-containing protein	blank	+	2348281	2349222	942	FALSE	FALSE	25	22	0.88	138.91	39.5306	not_essential	2	75	0	not_essential	not_essential	not_essential	0	0	25	0	0	0	0.450796	0.549204	1	0.4508	ambiguous	low-confidence_or_ambiguous	not_essential	COG1082@1|root,COG1082@2|Bacteria,4NHGW@976|Bacteroidetes,2FNTZ@200643|Bacteroidia,22X97@171551|Porphyromonadaceae	COG1082	4NHGW	2FNTZ	-	-	-	-	G	AP_endonuc_2,TAT_signal
merdae	liquid	gene	PM_ATCC43184_02036	PARMER_03530	411477.PARMER_03530	A0A351E2N3	Di-iron-containing protein involved in the repair of iron-sulfur clusters	blank	+	2349226	2349936	711	FALSE	FALSE	29	23	0.7931	110.09	40.104	not_essential	2	22	0	not_essential	not_essential	not_essential	0	0	29	0	0	0	0.75563	0.24437	1	0.7556		not_essential	not_essential	COG2846@1|root,COG2846@2|Bacteria,4NN29@976|Bacteroidetes,2FS5Z@200643|Bacteroidia,22XST@171551|Porphyromonadaceae	COG2846	4NN29	2FS5Z	-	ko:K07322	-	-	K	GerE
merdae	liquid	gene	PM_ATCC43184_02037	PARMER_03529	411477.PARMER_03529	A0AA37KA15	Transcription regulator LuxR/ C-terminal	blank	+	2349948	2350526	579	FALSE	FALSE	18	15	0.8333	92.33	38.3113	not_essential	1	2	0	not_essential	not_essential	not_essential	0	0	18	0	0	0	0.806352	0.193648	1	0.8064		not_essential	not_essential	COG2197@1|root,COG2197@2|Bacteria,4NSJ3@976|Bacteroidetes,2G2UZ@200643|Bacteroidia,22YE2@171551|Porphyromonadaceae	COG2197	4NSJ3	2G2UZ	-	-	-	-	K	GerE,PAS_3
merdae	liquid	intergenic	IG-between-PM_ATCC43184_02037-and-PM_ATCC43184_02038				blank	blank		2350527	2350610	84	FALSE	FALSE	8	6	0.75	62.33	38.1752	too_short	1	2	-1	too_short	not_essential	not_essential	0	0	8	0	0	0	0.885099	0.114901	1	0.8851		not_essential	not_essential
merdae	liquid	gene	PM_ATCC43184_02038	PARMER_03528	411477.PARMER_03528	A0AA37K3V3	Vitamin B12 transporter BtuB	btuB_6	+	2350611	2352935	2325	FALSE	FALSE	85	74	0.8706	63.58	38.8924	not_essential	1	2	0	essential_solid	not_essential	not_essential	0	0	85	0	0	0	0.870385	0.129615	1	0.8704		essential_solid	essential_solid	COG1629@1|root,COG4771@2|Bacteria,4PKE0@976|Bacteroidetes,2G3DW@200643|Bacteroidia,22VYA@171551|Porphyromonadaceae	COG4771	4PKE0	2G3DW	-	ko:K02014	-	-	P	CarbopepD_reg_2,Plug,TonB_dep_Rec
merdae	liquid	gene	PM_ATCC43184_02039	PARMER_03527	411477.PARMER_03527	A0AA37NZU2	Pesticin receptor	fyuA	+	2352939	2355020	2082	FALSE	FALSE	59	50	0.8475	72.78	38.1135	not_essential	4	69	0	not_essential	not_essential	not_essential	0	0	59	0	0	0	0.856196	0.143804	1	0.8562		not_essential	not_essential	COG4772@1|root,COG4772@2|Bacteria,4NF0U@976|Bacteroidetes,2FM7N@200643|Bacteroidia,2324B@171551|Porphyromonadaceae	COG4772	4NF0U	2FM7N	-	-	-	-	P	Plug,TonB_dep_Rec
merdae	liquid	intergenic	IG-between-PM_ATCC43184_02039-and-PM_ATCC43184_02040				blank	blank		2355021	2355347	327	FALSE	FALSE	5	4	0.8	60.5	35.9555	not_essential	1	2	0	not_essential	not_essential	not_essential	0	0	5	0	0	0	0.882635	0.117365	1	0.8826		not_essential	not_essential
merdae	liquid	gene	PM_ATCC43184_02040	PARMER_03526	411477.PARMER_03526	A0A3R5Z2B8	Anhydromuropeptide permease	ampG_2	+	2355348	2356553	1206	TRUE	FALSE	25	19	0.76	31.21	37.673	not_essential	2	25	0	not_essential	not_essential	not_essential	0	0	25	0	0	1.2e-05	0.905472	0.094516	1	0.9055		not_essential	not_essential	COG0477@1|root,COG2814@2|Bacteria,4NHVY@976|Bacteroidetes,2FP43@200643|Bacteroidia,22WSI@171551|Porphyromonadaceae	COG2814	4NHVY	2FP43	-	-	-	-	EGP	MFS_1
merdae	liquid	gene	PM_ATCC43184_02041	PARMER_03525	411477.PARMER_03525	A0A3R5ZDS3	Oxygen-independent coproporphyrinogen III oxidase	hemN	+	2356550	2357917	1368	TRUE	FALSE	41	33	0.8049	117.82	37.2595	not_essential	3	90	0	not_essential	not_essential	not_essential	0	0	41	0	0	0	0.707965	0.292035	1	0.708		not_essential	not_essential	COG0635@1|root,COG0635@2|Bacteria,4NEY5@976|Bacteroidetes,2FMT8@200643|Bacteroidia,22XEF@171551|Porphyromonadaceae	COG0635	4NEY5	2FMT8	-	-	-	-	H	HemN_C,Radical_SAM
merdae	liquid	gene	PM_ATCC43184_02042	PARMER_03524	411477.PARMER_03524	A0A3R6HQV3	Protoporphyrinogen oxidase	hemY	+	2357922	2359298	1377	FALSE	FALSE	35	26	0.7429	46.38	38.9152	not_essential	3	58	0	not_essential	not_essential	not_essential	0	0	35	0	0	0	0.898901	0.101099	1	0.8989		not_essential	not_essential	COG1232@1|root,COG1232@2|Bacteria,4NH1E@976|Bacteroidetes,2FPZ0@200643|Bacteroidia,22X7Z@171551|Porphyromonadaceae	COG1232	4NH1E	2FPZ0	-	ko:K00231	ko00860,ko01100,ko01110,map00860,map01100,map01110	M00121	H	Amino_oxidase
merdae	liquid	intergenic	IG-between-PM_ATCC43184_02042-and-PM_ATCC43184_02043				blank	blank		2359299	2359330	32	FALSE	FALSE	3	3	1	308.67	40.5666	too_short	0	0	-1	too_short	not_essential	not_essential	0	0	3	0	0	0	0	1	1	0	low-confidence	low-confidence_or_ambiguous	unclear
merdae	liquid	gene	PM_ATCC43184_02043	PARMER_03523	411477.PARMER_03523	A0A3R6FFG0	Domain of unknown function DUF2007	blank	+	2359331	2359720	390	FALSE	FALSE	11	10	0.9091	54	35.493	not_essential	1	2	0	not_essential	not_essential	not_essential	0	0	11	0	0	0	0.881556	0.118444	1	0.8816		not_essential	not_essential	2DSC2@1|root,33FFW@2|Bacteria,4NZRV@976|Bacteroidetes,2FVN1@200643|Bacteroidia,2312D@171551|Porphyromonadaceae	33FFW	4NZRV	2FVN1	-	-	-	-	S	DUF2007
merdae	liquid	gene	PM_ATCC43184_02044	PARMER_03522	411477.PARMER_03522		hypothetical protein	blank	+	2359734	2359916	183	FALSE	FALSE	12	10	0.8333	112.4	37.5077	too_short	1	2	-1	too_short	not_essential	not_essential	0	0	12	0	0	0	0.716042	0.283958	1	0.716		not_essential	not_essential	2ESUT@1|root,33KD7@2|Bacteria,4NZK5@976|Bacteroidetes,2FUTN@200643|Bacteroidia,22YYH@171551|Porphyromonadaceae	33KD7	4NZK5	2FUTN	-	-	-	-	-	-
merdae	liquid	intergenic	IG-between-PM_ATCC43184_02044-and-PM_ATCC43184_02045				blank	blank		2359917	2360089	173	FALSE	FALSE	16	4	0.25	34.75	39.7474	too_short	8	73	-1	too_short	growth_defect	not_essential	0	13	3	0	0	0.849503	0.136592	0.013905	0.812	0.8495		not_essential	not_essential
merdae	liquid	gene	PM_ATCC43184_02045	PARMER_03521	411477.PARMER_03521	A0A351E2M4	NAD(P)-specific glutamate dehydrogenase	gdhA	+	2360090	2361424	1335	FALSE	FALSE	53	45	0.8491	192.11	39.309	not_essential	1	2	0	not_essential	not_essential	not_essential	0	0	26	27	0	0	0.084334	0.915666	0.509	0.9157		not_essential	not_essential	COG0334@1|root,COG0334@2|Bacteria,4NEBH@976|Bacteroidetes,2FM43@200643|Bacteroidia,22XFA@171551|Porphyromonadaceae	COG0334	4NEBH	2FM43	GO:0003674,GO:0003824,GO:0004353,GO:0004354,GO:0005575,GO:0005622,GO:0005623,GO:0005737,GO:0005829,GO:0006082,GO:0006520,GO:0006536,GO:0006537,GO:0006807,GO:0008150,GO:0008152,GO:0008652,GO:0009058,GO:0009064,GO:0009084,GO:0009987,GO:0016053,GO:0016491,GO:0016638,GO:0016639,GO:0019752,GO:0043436,GO:0043648,GO:0043650,GO:0044237,GO:0044238,GO:0044249,GO:0044281,GO:0044283,GO:0044424,GO:0044444,GO:0044464,GO:0046394,GO:0055114,GO:0071704,GO:1901564,GO:1901566,GO:1901576,GO:1901605,GO:1901607	ko:K00262	ko00220,ko00250,ko00910,ko01100,map00220,map00250,map00910,map01100	-	E	ELFV_dehydrog,ELFV_dehydrog_N
merdae	liquid	intergenic	IG-between-PM_ATCC43184_02045-and-PM_ATCC43184_02046				blank	blank		2361425	2361589	165	FALSE	FALSE	9	7	0.7778	69.71	40.1895	too_short	1	2	-1	too_short	not_essential	not_essential	0	0	9	0	0	0	0.872602	0.127398	1	0.8726		not_essential	not_essential
merdae	liquid	gene	PM_ATCC43184_02046	PARMER_03519	411477.PARMER_03519	A0A354MIP7	RNase adapter protein RapZ	rapZ	+	2361590	2363020	1431	TRUE	FALSE	56	46	0.8214	49.17	39.7372	not_essential	2	15	0	not_essential	not_essential	not_essential	0	0	56	0	0	0	0.893173	0.106827	1	0.8932		not_essential	not_essential	COG1660@1|root,COG3178@1|root,COG1660@2|Bacteria,COG3178@2|Bacteria,4NIT0@976|Bacteroidetes,2FMEM@200643|Bacteroidia,22VZD@171551|Porphyromonadaceae	COG1660	4NIT0	2FMEM	-	-	-	-	S	APH,ATP_bind_2
merdae	liquid	gene	PM_ATCC43184_02047	PARMER_03518	411477.PARMER_03518	A0AA37K7X2	N-acetylmuramate alpha-1-phosphate uridylyltransferase	murU	+	2363017	2363757	741	TRUE	FALSE	33	28	0.8485	113.82	37.9589	not_essential	1	2	0	not_essential	not_essential	not_essential	0	0	33	0	0	0	0.69547	0.30453	1	0.6955		not_essential	not_essential	COG1208@1|root,COG1208@2|Bacteria,4NMJ5@976|Bacteroidetes,2FNEE@200643|Bacteroidia,22XKJ@171551|Porphyromonadaceae	COG1208	4NMJ5	2FNEE	-	-	-	-	JM	NTP_transferase
merdae	liquid	intergenic	IG-between-PM_ATCC43184_02047-and-PM_ATCC43184_02048				blank	blank		2363758	2364283	526	FALSE	FALSE	24	22	0.9167	32.77	39.0946	not_essential	2	51	0	not_essential	not_essential	not_essential	0	0	24	0	0	0	0.902161	0.097839	1	0.9022		not_essential	not_essential
merdae	liquid	gene	PM_ATCC43184_02048	PARMER_03516	411477.PARMER_03516	A0A351E2M1	RNA polymerase sigma-H factor	algU_2	-	2364859	2364284	576	FALSE	FALSE	28	26	0.9286	142.04	39.4687	not_essential	1	2	0	not_essential	not_essential	not_essential	0	0	22	6	0	0	0.342444	0.657556	0.786	0.3424	ambiguous	low-confidence_or_ambiguous	not_essential	COG1595@1|root,COG1595@2|Bacteria,4NNDJ@976|Bacteroidetes,2FS0B@200643|Bacteroidia,23043@171551|Porphyromonadaceae	COG1595	4NNDJ	2FS0B	-	ko:K03088	-	-	K	Sigma70_r2,Sigma70_r4_2
merdae	liquid	intergenic	IG-between-PM_ATCC43184_02048-and-PM_ATCC43184_02049				blank	blank		2365017	2364860	158	FALSE	FALSE	15	13	0.8667	170.62	39.1715	too_short	1	2	-1	too_short	not_essential	not_essential	0	0	0	15	0	0	0.184059	0.815941	1	0.8159		not_essential	not_essential
merdae	liquid	gene	PM_ATCC43184_02049	PARMER_03515	411477.PARMER_03515	A0A3R6GHF9	Fe(2+)-dicitrate sensor/ transmembrane component	blank	+	2365018	2366037	1020	FALSE	FALSE	59	51	0.8644	71.57	39.0089	not_essential	2	9	0	not_essential	not_essential	not_essential	0	0	59	0	0	0	0.855735	0.144265	1	0.8557		not_essential	not_essential	COG3712@1|root,COG3712@2|Bacteria,4NICU@976|Bacteroidetes,2FPP5@200643|Bacteroidia,22XPI@171551|Porphyromonadaceae	COG3712	4NICU	2FPP5	-	-	-	-	PT	DUF4974,FecR
merdae	liquid	intergenic	IG-between-PM_ATCC43184_02049-and-PM_ATCC43184_02050				blank	blank		2366038	2366199	162	FALSE	FALSE	12	11	0.9167	38.64	41.4817	too_short	1	2	-1	too_short	not_essential	not_essential	0	0	12	0	0	0	0.898077	0.101923	1	0.8981		not_essential	not_essential
merdae	liquid	gene	PM_ATCC43184_02050	PARMER_03513	411477.PARMER_03513	A0AA37K541	TonB-dependent receptor/ plug domain-containing protein	blank	+	2366200	2367396	1197	FALSE	FALSE	78	61	0.7821	36.49	39.2658	not_essential	4	58	0	not_essential	not_essential	not_essential	0	0	78	0	0	0	0.903089	0.096911	1	0.9031		not_essential	not_essential	COG1629@1|root,COG1629@2|Bacteria,4PKAS@976|Bacteroidetes,2FWM7@200643|Bacteroidia	COG1629	4PKAS	2FWM7	-	-	-	-	P	CarbopepD_reg_2,Plug
merdae	liquid	intergenic	IG-between-PM_ATCC43184_02050-and-PM_ATCC43184_02051				blank	blank		2367397	2367456	60	FALSE	FALSE	2	2	1	14.5	41.25	too_short	0	0	-1	too_short	not_essential	not_essential	0	0	2	0	0	0.17975	0.744563	0.075687	1	0.7446		not_essential	not_essential
merdae	liquid	gene	PM_ATCC43184_02051	PARMER_03512	411477.PARMER_03512	A0AA37NZL3	TonB-dependent receptor P3	blank	+	2367457	2369586	2130	FALSE	FALSE	127	107	0.8425	129.55	38.8764	not_essential	4	38	0	not_essential	not_essential	not_essential	0	0	95	32	0	0	0.588649	0.411351	0.748	0.5886		not_essential	not_essential	COG1629@1|root,COG4774@1|root,COG1629@2|Bacteria,COG4774@2|Bacteria,4PKAS@976|Bacteroidetes,2FWM7@200643|Bacteroidia,23011@171551|Porphyromonadaceae	COG1629	4PKAS	2FWM7	-	-	-	-	P	CarbopepD_reg_2,Plug,STN
merdae	liquid	gene	PM_ATCC43184_02052	PARMER_03511	411477.PARMER_03511	A0AA37KCH5	SusD-like 2	blank	+	2369607	2371151	1545	FALSE	FALSE	85	72	0.8471	105.99	39.9115	not_essential	2	19	0	not_essential	not_essential	not_essential	0	0	63	22	0	0	0.741053	0.258947	0.741	0.7411		not_essential	not_essential	COG4198@1|root,COG4198@2|Bacteria,4NEQC@976|Bacteroidetes,2FPUQ@200643|Bacteroidia	COG4198	4NEQC	2FPUQ	-	-	-	-	S	SusD-like_2
merdae	liquid	intergenic	IG-between-PM_ATCC43184_02052-and-PM_ATCC43184_02053				blank	blank		2371152	2371230	79	FALSE	FALSE	9	9	1	77.67	40.6321	too_short	0	0	-1	too_short	not_essential	not_essential	0	0	9	0	0	0	0.80654	0.19346	1	0.8065		not_essential	not_essential
merdae	liquid	gene	PM_ATCC43184_02053	PARMER_03510	411477.PARMER_03510	A0AA37KAK9	METALLOPHOSPHOESTERASE/ CALCINEURIN SUPERFAMILY protein	blank	+	2371231	2372304	1074	FALSE	FALSE	38	33	0.8684	83.55	39.1699	not_essential	2	20	0	not_essential	not_essential	not_essential	0	0	38	0	0	0	0.823317	0.176683	1	0.8233		not_essential	not_essential	COG1409@1|root,COG1409@2|Bacteria,4NEQ8@976|Bacteroidetes,2FNYC@200643|Bacteroidia,22XK6@171551|Porphyromonadaceae	COG1409	4NEQ8	2FNYC	-	-	-	-	S	Metallophos
merdae	liquid	gene	PM_ATCC43184_02054	PARMER_03509	411477.PARMER_03509	A0AA37K3U3	3'%2C5'-cyclic adenosine monophosphate phosphodiesterase CpdA	cpdA_4	+	2372333	2373328	996	FALSE	FALSE	35	29	0.8286	202.07	39.0401	not_essential	2	11	0	not_essential	not_essential	not_essential	0	0	28	7	0	0	0.065638	0.934362	0.8	0.0656	low-confidence	low-confidence_or_ambiguous	not_essential	COG1409@1|root,COG1409@2|Bacteria,4NH6X@976|Bacteroidetes,2FNXS@200643|Bacteroidia,22WHG@171551|Porphyromonadaceae	COG1409	4NH6X	2FNXS	-	-	-	-	S	Metallophos
merdae	liquid	intergenic	IG-between-PM_ATCC43184_02054-and-PM_ATCC43184_02055				blank	blank		2373329	2373559	231	FALSE	FALSE	15	13	0.8667	106.23	39.087	not_essential	2	26	0	not_essential	not_essential	not_essential	0	0	15	0	0	0	0.72664	0.27336	1	0.7266		not_essential	not_essential
merdae	liquid	gene	PM_ATCC43184_02055	PARMER_03508	411477.PARMER_03508	A0AA37NJZ1	Pyruvate phosphate dikinase/ AMP/ATP-binding protein	blank	-	2376520	2373560	2961	FALSE	FALSE	121	110	0.9091	159.45	38.8188	not_essential	2	135	0	not_essential	not_essential	not_essential	0	0	100	21	0	0	0.209432	0.790568	0.826	0.2094	ambiguous	not_essential	not_essential	COG0574@1|root,COG0745@1|root,COG0574@2|Bacteria,COG0745@2|Bacteria,4NGSQ@976|Bacteroidetes,2FM60@200643|Bacteroidia,22W01@171551|Porphyromonadaceae	COG0574	4NGSQ	2FM60	-	-	-	-	GKT	PPDK_N,Response_reg
merdae	liquid	intergenic	IG-between-PM_ATCC43184_02055-and-PM_ATCC43184_02056				blank	blank		2376869	2376521	349	FALSE	FALSE	11	9	0.8182	35.78	38.3063	not_essential	1	2	0	not_essential	not_essential	not_essential	0	0	11	0	0	0	0.902645	0.097355	1	0.9026		not_essential	not_essential
merdae	liquid	gene	PM_ATCC43184_02056	PARMER_03506	411477.PARMER_03506	A0A3R6IZS3	NAD-specific glutamate dehydrogenase	gdhB	+	2376870	2378204	1335	FALSE	FALSE	48	41	0.8542	259.51	39.0469	not_essential	2	82	0	not_essential	not_essential	not_essential	0	0	22	26	0	0	0.001216	0.998784	0.542	0.9988		not_essential	not_essential	COG0334@1|root,COG0334@2|Bacteria,4NEBH@976|Bacteroidetes,2FM43@200643|Bacteroidia,22WFZ@171551|Porphyromonadaceae	COG0334	4NEBH	2FM43	GO:0005575,GO:0005623,GO:0009986,GO:0044464	ko:K00262	ko00220,ko00250,ko00910,ko01100,map00220,map00250,map00910,map01100	-	E	ELFV_dehydrog,ELFV_dehydrog_N
merdae	liquid	intergenic	IG-between-PM_ATCC43184_02056-and-PM_ATCC43184_02057				blank	blank		2378205	2378284	80	FALSE	FALSE	6	6	1	140.5	36.4955	too_short	0	0	-1	too_short	not_essential	not_essential	0	0	6	0	0	0	0.265746	0.734254	1	0.2657	ambiguous	low-confidence_or_ambiguous	unclear
merdae	liquid	gene	PM_ATCC43184_02057	PARMER_03505	411477.PARMER_03505	A0A3R5Z2C4	Crossover junction endodeoxyribonuclease RuvC	ruvC	-	2378842	2378285	558	TRUE	FALSE	25	17	0.68	32.76	39.9553	not_essential	3	34	0	not_essential	not_essential	not_essential	0	0	25	0	0	7.6e-05	0.905962	0.093962	1	0.906		not_essential	not_essential	COG0817@1|root,COG0817@2|Bacteria,4NDV6@976|Bacteroidetes,2FNM6@200643|Bacteroidia,22WG4@171551|Porphyromonadaceae	COG0817	4NDV6	2FNM6	-	ko:K01159	ko03440,map03440	-	L	RuvC
merdae	liquid	gene	PM_ATCC43184_02058	PARMER_03504	411477.PARMER_03504	A0A351E2L1	Protein of unknown function DUF4286	blank	-	2379153	2378839	315	TRUE	FALSE	12	12	1	19.33	40.02	not_essential	0	0	0	not_essential	not_essential	not_essential	0	0	12	0	0	0.002876	0.904358	0.092766	1	0.9044		not_essential	not_essential	2C9BK@1|root,300HS@2|Bacteria,4PHKY@976|Bacteroidetes,2FUT3@200643|Bacteroidia,22YQ9@171551|Porphyromonadaceae	300HS	4PHKY	2FUT3	-	-	-	-	S	DUF4286
merdae	liquid	intergenic	IG-between-PM_ATCC43184_02058-and-PM_ATCC43184_trna27				blank	blank		2379235	2379154	82	FALSE	FALSE	9	6	0.6667	78.17	40.671	too_short	2	4	-1	too_short	not_essential	not_essential	0	0	9	0	0	0	0.876485	0.123515	1	0.8765		not_essential	not_essential
merdae	liquid	tRNA	PM_ATCC43184_trna27				tRNA27-AlaGGC	blank	+	2379236	2379309	74	FALSE	FALSE	3	2	0.6667	54.5	41.2622	too_short	1	2	-1	too_short	not_essential	not_essential	0	0	3	0	0	0	0.89726	0.10274	1	0.8973		not_essential	not_essential
merdae	liquid	intergenic	IG-between-PM_ATCC43184_trna27-and-PM_ATCC43184_02060				blank	blank		2379310	2379372	63	FALSE	FALSE	4	4	1	189.25	39.4902	too_short	0	0	-1	too_short	not_essential	not_essential	0	0	4	0	0	0	0.017895	0.982105	1	0.0179	low-confidence	not_essential	not_essential
merdae	liquid	gene	PM_ATCC43184_02060	PARMER_03501	411477.PARMER_03501	A0AA37NPG3	N-acetylglucosamine-6-O-sulfatase	blank	-	2380947	2379373	1575	FALSE	FALSE	92	77	0.837	100.3	39.1101	not_essential	2	17	0	not_essential	not_essential	not_essential	0	0	92	0	0	0	0.773841	0.226159	1	0.7738		not_essential	not_essential	COG3119@1|root,COG3119@2|Bacteria,4NHH7@976|Bacteroidetes,2FMAW@200643|Bacteroidia,22W26@171551|Porphyromonadaceae	COG3119	4NHH7	2FMAW	-	-	-	-	P	DUF4976,Sulfatase
merdae	liquid	intergenic	IG-between-PM_ATCC43184_02060-and-PM_ATCC43184_02061				blank	blank		2381079	2380948	132	FALSE	FALSE	10	7	0.7	72.14	40.2183	too_short	2	11	-1	too_short	not_essential	not_essential	0	0	10	0	0	0	0.87927	0.12073	1	0.8793		not_essential	not_essential
merdae	liquid	gene	PM_ATCC43184_02061	PARMER_03500	411477.PARMER_03500	A0A355VS57	Inositol 2-dehydrogenase/D-chiro-inositol 3-dehydrogenase	iolG_5	-	2382432	2381080	1353	FALSE	FALSE	58	45	0.7759	341.44	38.8327	not_essential	2	23	0	not_essential	not_essential	not_essential	0	0	10	48	0	0	2e-05	0.99998	0.828	1		not_essential	not_essential	COG0673@1|root,COG0673@2|Bacteria,4NGHJ@976|Bacteroidetes,2FQNW@200643|Bacteroidia,22ZVG@171551|Porphyromonadaceae	COG0673	4NGHJ	2FQNW	-	-	-	-	S	GFO_IDH_MocA
merdae	liquid	intergenic	IG-between-PM_ATCC43184_02061-and-PM_ATCC43184_02062				blank	blank		2382758	2382433	326	FALSE	FALSE	26	16	0.6154	43.19	39.1028	not_essential	3	12	0	not_essential	not_essential	not_essential	0	0	26	0	0	0	0.904168	0.095831	1	0.9042		not_essential	not_essential
merdae	liquid	gene	PM_ATCC43184_02062	PARMER_03499	411477.PARMER_03499	A0A354MF55	Outer membrane protein beta-barrel domain 2	blank	-	2383544	2382759	786	FALSE	FALSE	43	41	0.9535	84.17	38.5707	not_essential	1	2	0	not_essential	not_essential	not_essential	0	0	43	0	0	0	0.791848	0.208152	1	0.7918		not_essential	not_essential	28U74@1|root,2ZGCS@2|Bacteria,4NN6U@976|Bacteroidetes,2FN7W@200643|Bacteroidia,22XT4@171551|Porphyromonadaceae	2ZGCS	4NN6U	2FN7W	-	-	-	-	S	OMP_b-brl_2
merdae	liquid	gene	PM_ATCC43184_02063	PARMER_03498	411477.PARMER_03498	A0A354MF56	Putative carbohydrate metabolism domain-containing protein	blank	-	2384677	2383559	1119	FALSE	FALSE	69	65	0.942	262.83	38.6092	not_essential	1	2	0	not_essential	not_essential	not_essential	0	0	14	55	0	0	0.000115	0.999885	0.797	0.9999		not_essential	not_essential	28J57@1|root,2Z913@2|Bacteria,4NF9F@976|Bacteroidetes,2FP11@200643|Bacteroidia,22XM4@171551|Porphyromonadaceae	2Z913	4NF9F	2FP11	-	-	-	-	S	DUF5018,PCMD
merdae	liquid	intergenic	IG-between-PM_ATCC43184_02063-and-PM_ATCC43184_02064				blank	blank		2384852	2384678	175	FALSE	FALSE	18	17	0.9444	77.35	40.6832	too_short	1	2	-1	too_short	not_essential	not_essential	0	0	18	0	0	0	0.821521	0.178479	1	0.8215		not_essential	not_essential
merdae	liquid	gene	PM_ATCC43184_02064	PARMER_03497	411477.PARMER_03497	A0A9Q4RF85	Inositol 2-dehydrogenase/D-chiro-inositol 3-dehydrogenase	iolG_6	+	2384853	2386166	1314	FALSE	FALSE	50	42	0.84	90.69	38.284	not_essential	2	21	0	not_essential	not_essential	not_essential	0	0	50	0	0	0	0.809462	0.190538	1	0.8095		not_essential	not_essential	COG0673@1|root,COG0673@2|Bacteria,4NGGS@976|Bacteroidetes,2FTQH@200643|Bacteroidia	COG0673	4NGGS	2FTQH	-	-	-	-	S	GFO_IDH_MocA
merdae	liquid	intergenic	IG-between-PM_ATCC43184_02064-and-PM_ATCC43184_02065				blank	blank		2386167	2386278	112	FALSE	FALSE	8	8	1	29	39.1357	too_short	0	0	-1	too_short	not_essential	not_essential	0	0	8	0	0	0	0.902988	0.097012	1	0.903		not_essential	not_essential
merdae	liquid	gene	PM_ATCC43184_02065	PARMER_03496	411477.PARMER_03496	A0A9Q4RFB6	Putative anti-sigma factor antagonist BtrV	btrV	+	2386279	2386578	300	FALSE	FALSE	8	6	0.75	66	39.9486	not_essential	2	62	0	not_essential	not_essential	not_essential	0	0	8	0	0	0	0.880905	0.119095	1	0.8809		not_essential	not_essential	COG1366@1|root,COG1366@2|Bacteria,4NZQX@976|Bacteroidetes	COG1366	4NZQX		-	-	-	-	T	STAS
merdae	liquid	gene	PM_ATCC43184_02066	PARMER_03495	411477.PARMER_03495	A0A351E2K4	Serine-protein kinase RsbW	rsbW	+	2386600	2387010	411	FALSE	FALSE	16	4	0.25	5.5	39.5448	not_essential	7	141	0.00145	not_essential	growth_defect	not_essential	0	16	0	0	0.644956	0.33658	0.016725	0.001739	1	0.3366	ambiguous	not_essential	not_essential	COG2172@1|root,COG2172@2|Bacteria,4NV3J@976|Bacteroidetes,2FUZU@200643|Bacteroidia	COG2172	4NV3J	2FUZU	-	ko:K04757	-	-	T	HATPase_c_2
merdae	liquid	gene	PM_ATCC43184_02067	PARMER_03494	411477.PARMER_03494	A0A9Q4RFB7	Adaptive-response sensory-kinase SasA	sasA_6	+	2387012	2388133	1122	TRUE	FALSE	31	27	0.871	199.67	38.9474	not_essential	1	2	0	not_essential	not_essential	not_essential	0	0	0	31	0	0	0.044082	0.955918	1	0.9559		not_essential	not_essential	COG4191@1|root,COG4191@2|Bacteria,4NMC6@976|Bacteroidetes,2FQ5I@200643|Bacteroidia	COG4191	4NMC6	2FQ5I	-	-	-	-	T	HATPase_c,Y_Y_Y
merdae	liquid	gene	PM_ATCC43184_02068	PARMER_03493	411477.PARMER_03493	A0A351E2K2	Signal transduction histidine-protein kinase AtoS	atoS_2	+	2388126	2388959	834	TRUE	FALSE	30	26	0.8667	142.92	36.6868	not_essential	2	12	0	not_essential	not_essential	not_essential	0	0	0	30	0	0	0.432546	0.567454	1	0.5675		not_essential	not_essential	COG4191@1|root,COG4191@2|Bacteria,4NEJX@976|Bacteroidetes,2FMR7@200643|Bacteroidia	COG4191	4NEJX	2FMR7	-	-	-	-	T	HATPase_c,HisKA
merdae	liquid	gene	PM_ATCC43184_02069	PARMER_03492	411477.PARMER_03492	A0A3R6GR79	Regulator of RpoS	rssB	+	2388979	2390142	1164	FALSE	FALSE	42	39	0.9286	148.49	38.2137	not_essential	1	2	0	not_essential	not_essential	not_essential	0	0	0	42	0	0	0.278123	0.721877	1	0.7219		not_essential	not_essential	COG2208@1|root,COG4753@1|root,COG2208@2|Bacteria,COG4753@2|Bacteria,4PM3Q@976|Bacteroidetes,2G2UW@200643|Bacteroidia,231YN@171551|Porphyromonadaceae	COG2208	4PM3Q	2G2UW	-	ko:K07315	-	-	T	Response_reg,SpoIIE
merdae	liquid	intergenic	IG-between-PM_ATCC43184_02069-and-PM_ATCC43184_02070				blank	blank		2390143	2390270	128	FALSE	FALSE	9	9	1	308.22	40.5048	too_short	0	0	-1	too_short	not_essential	not_essential	0	0	0	9	0	0	0	1	1	1		not_essential	not_essential
merdae	liquid	gene	PM_ATCC43184_02070			A0A9Q4RFA6	hypothetical protein	blank	-	2391101	2390271	831	FALSE	FALSE	37	34	0.9189	239.74	36.3028	not_essential	1	2	0	not_essential	not_essential	not_essential	0	0	0	37	0	0	0.001368	0.998632	1	0.9986		not_essential	not_essential
merdae	liquid	intergenic	IG-between-PM_ATCC43184_02070-and-PM_ATCC43184_02071				blank	blank		2391134	2391102	33	FALSE	FALSE	6	5	0.8333	90.8	40.348	too_short	1	2	-1	too_short	not_essential	not_essential	0	0	4	2	0	0	0.811534	0.188466	0.667	0.8115		not_essential	not_essential
merdae	liquid	gene	PM_ATCC43184_02071	PARMER_03490	411477.PARMER_03490	A0AA37K8U9	Vitamin B12 import ATP-binding protein BtuD	btuD_3	-	2394047	2391135	2913	FALSE	FALSE	113	101	0.8938	644.2	38.6202	not_essential	2	18	0	not_essential	not_essential	not_essential	0	0	38	75	0	0	0	1	0.664	1		not_essential	not_essential	COG1131@1|root,COG1131@2|Bacteria,4NHPD@976|Bacteroidetes,2FRF1@200643|Bacteroidia	COG1131	4NHPD	2FRF1	-	-	-	-	V	ABC2_membrane,ABC_tran,TerB
merdae	liquid	intergenic	IG-between-PM_ATCC43184_02071-and-PM_ATCC43184_02072				blank	blank		2394629	2394048	582	FALSE	FALSE	60	51	0.85	58.84	39.7003	not_essential	4	65	0	not_essential	not_essential	not_essential	0	0	60	0	0	0	0.880071	0.119929	1	0.8801		not_essential	not_essential
merdae	liquid	gene	PM_ATCC43184_02072	PARMER_03487	411477.PARMER_03487	A0AA37K5U9	Arm/ DNA-binding domain-containing protein	blank	-	2395115	2394630	486	FALSE	FALSE	39	36	0.9231	85.92	40.8728	not_essential	1	2	0	not_essential	not_essential	not_essential	0	0	39	0	0	0	0.796126	0.203874	1	0.7961		not_essential	not_essential	COG0582@1|root,COG0582@2|Bacteria,4PMV6@976|Bacteroidetes,2G0HI@200643|Bacteroidia	COG0582	4PMV6	2G0HI	-	-	-	-	L	Arm-DNA-bind_5,Phage_int_SAM_5,Phage_integrase
merdae	liquid	intergenic	IG-between-PM_ATCC43184_02072-and-PM_ATCC43184_trna65				blank	blank		2395218	2395116	103	FALSE	FALSE	6	4	0.6667	18	41.5568	too_short	1	2	-1	too_short	not_essential	not_essential	0	0	6	0	0	0.519913	0.435828	0.044259	1	0.4358	ambiguous	low-confidence_or_ambiguous	unclear
merdae	liquid	tRNA	PM_ATCC43184_trna65				tRNA65-ThrCGT	blank	-	2395291	2395219	73	FALSE	FALSE	4	4	1	25.5	36.4074	too_short	0	0	-1	too_short	not_essential	not_essential	0	0	4	0	0	1e-06	0.904818	0.09518	1	0.9048		not_essential	not_essential
merdae	liquid	intergenic	IG-between-PM_ATCC43184_trna65-and-PM_ATCC43184_02074				blank	blank		2395330	2395292	39	FALSE	FALSE	4	4	1	89.75	36.3338	too_short	0	0	-1	too_short	not_essential	not_essential	0	0	4	0	0	0	0.746669	0.253331	1	0.7467		not_essential	not_essential
merdae	liquid	gene	PM_ATCC43184_02074	PARMER_03485	411477.PARMER_03485	A0A355VTH6	hypothetical protein	blank	-	2395792	2395331	462	FALSE	FALSE	14	12	0.8571	47.33	37.7161	not_essential	1	2	0	not_essential	not_essential	not_essential	0	0	14	0	0	0	0.892975	0.107025	1	0.893		not_essential	not_essential	2CQRQ@1|root,32SMQ@2|Bacteria,4NTA8@976|Bacteroidetes,2FS5Q@200643|Bacteroidia,22YW9@171551|Porphyromonadaceae	32SMQ	4NTA8	2FS5Q	-	-	-	-	S	-
merdae	liquid	intergenic	IG-between-PM_ATCC43184_02074-and-PM_ATCC43184_02075				blank	blank		2395861	2395793	69	FALSE	FALSE	9	8	0.8889	54.62	40.3067	too_short	1	2	-1	too_short	not_essential	not_essential	0	0	9	0	0	0	0.882401	0.117599	1	0.8824		not_essential	not_essential
merdae	liquid	gene	PM_ATCC43184_02075	PARMER_03484	411477.PARMER_03484	A0A355VQL1	Protein of unknown function DUF6340	blank	-	2396893	2395862	1032	FALSE	FALSE	48	41	0.8542	103.78	37.7482	not_essential	2	5	0	not_essential	not_essential	not_essential	0	0	48	0	0	0	0.747876	0.252124	1	0.7479		not_essential	not_essential	2DPEG@1|root,331RV@2|Bacteria,4PMV5@976|Bacteroidetes,2G0HH@200643|Bacteroidia,22YV4@171551|Porphyromonadaceae	331RV	4PMV5	2G0HH	-	-	-	-	-	-
merdae	liquid	intergenic	IG-between-PM_ATCC43184_02075-and-PM_ATCC43184_02076				blank	blank		2396983	2396894	90	FALSE	FALSE	8	8	1	64.88	40.906	too_short	0	0	-1	too_short	not_essential	not_essential	0	0	8	0	0	0	0.849531	0.150469	1	0.8495		not_essential	not_essential
merdae	liquid	gene	PM_ATCC43184_02076	PARMER_03483	411477.PARMER_03483	A0A355VQU1	Xylose isomerase-like/ TIM barrel domain-containing protein	blank	-	2397835	2396984	852	FALSE	FALSE	40	35	0.875	103.69	38.4611	not_essential	2	21	0	not_essential	not_essential	not_essential	0	0	40	0	0	0	0.735207	0.264793	1	0.7352		not_essential	not_essential	COG1082@1|root,COG1082@2|Bacteria,4NIWS@976|Bacteroidetes,2FQ58@200643|Bacteroidia,22WFN@171551|Porphyromonadaceae	COG1082	4NIWS	2FQ58	-	-	-	-	G	AP_endonuc_2,AP_endonuc_2_N
merdae	liquid	intergenic	IG-between-PM_ATCC43184_02076-and-PM_ATCC43184_02077				blank	blank		2398124	2397836	289	FALSE	FALSE	18	16	0.8889	100.69	38.1618	not_essential	2	14	0	not_essential	not_essential	not_essential	0	0	18	0	0	0	0.742761	0.257239	1	0.7428		not_essential	not_essential
merdae	liquid	gene	PM_ATCC43184_02077	PARMER_03481	411477.PARMER_03481	A0A9Q4RF68	Valine--tRNA ligase	valS	-	2400752	2398125	2628	FALSE	FALSE	118	12	0.1017	3.5	39.6306	essential	25	550	1	essential	essential	essential	92	26	0	0	0.816598	0.172852	0.009552	0.000998	0.78	0.8166		essential	essential	COG0525@1|root,COG0525@2|Bacteria,4NETB@976|Bacteroidetes,2FPJG@200643|Bacteroidia,22VYV@171551|Porphyromonadaceae	COG0525	4NETB	2FPJG	GO:0003674,GO:0003824,GO:0004812,GO:0004832,GO:0006082,GO:0006139,GO:0006399,GO:0006412,GO:0006418,GO:0006438,GO:0006518,GO:0006520,GO:0006725,GO:0006807,GO:0008150,GO:0008152,GO:0009058,GO:0009059,GO:0009987,GO:0010467,GO:0016070,GO:0016874,GO:0016875,GO:0019538,GO:0019752,GO:0034641,GO:0034645,GO:0034660,GO:0043038,GO:0043039,GO:0043043,GO:0043170,GO:0043436,GO:0043603,GO:0043604,GO:0044237,GO:0044238,GO:0044249,GO:0044260,GO:0044267,GO:0044271,GO:0044281,GO:0046483,GO:0071704,GO:0090304,GO:0140098,GO:0140101,GO:1901360,GO:1901564,GO:1901566,GO:1901576	ko:K01873	ko00970,map00970	M00359,M00360	J	Anticodon_1,Val_tRNA-synt_C,tRNA-synt_1
merdae	liquid	intergenic	IG-between-PM_ATCC43184_02077-and-PM_ATCC43184_02078				blank	blank		2400995	2400753	243	FALSE	FALSE	17	14	0.8235	425	35.7306	not_essential	1	2	0	not_essential	not_essential	not_essential	0	0	6	11	0	0	0	1	0.647	1		not_essential	not_essential
merdae	liquid	gene	PM_ATCC43184_02078				hypothetical protein	blank	+	2400996	2401199	204	FALSE	FALSE	13	12	0.9231	26.33	25.2895	too_short	1	2	-1	too_short	not_essential	not_essential	0	0	13	0	0	5e-06	0.905233	0.094761	1	0.9052		not_essential	not_essential
merdae	liquid	intergenic	IG-between-PM_ATCC43184_02078-and-PM_ATCC43184_TIR_1.9(IS3_with_TIR)				blank	blank		2401200	2401530	331	FALSE	FALSE	21	16	0.7619	24.69	27.6403	not_essential	3	52	0	not_essential	not_essential	not_essential	0	0	21	0	0	0.004039	0.90338	0.092581	1	0.9034		not_essential	not_essential
merdae	liquid	gene	PM_ATCC43184_02079				hypothetical protein	blank	+	2401574	2402002	429	FALSE	FALSE	22	21	0.9545	22.57	1	not_essential	1	2	0	not_essential	not_essential	not_essential	0	0	22	0	0	0.000188	0.906111	0.093701	1	0.9061		not_essential	not_essential
merdae	liquid	intergenic	IG-between-PM_ATCC43184_02079-and-PM_ATCC43184_02080				blank	blank		2402003	2402136	134	FALSE	FALSE	8	8	1	57.62	1	too_short	0	0	-1	too_short	not_essential	not_essential	0	0	8	0	0	0	0.8669	0.1331	1	0.8669		not_essential	not_essential
merdae	liquid	gene	PM_ATCC43184_02080	PARMER_02944	411477.PARMER_02944		IS3 family transposase ISElsp1	blank	+	2402137	2402907	771	TRUE	FALSE	49	44	0.898	79.2	1	not_essential	2	40	0	not_essential	not_essential	not_essential	0	0	49	0	0	0	0.828361	0.171639	1	0.8284		not_essential	not_essential	COG2801@1|root,COG2801@2|Bacteria,4NKGS@976|Bacteroidetes,2FRAQ@200643|Bacteroidia,22YVN@171551|Porphyromonadaceae	COG2801	4NKGS	2FRAQ	-	-	-	-	L	rve,rve_3
merdae	liquid	gene	PM_ATCC43184_02081				hypothetical protein	blank	+	2402904	2403044	141	TRUE	FALSE	3	3	1	123.67	1	too_short	0	0	-1	too_short	not_essential	not_essential	0	0	3	0	0	0	0.448644	0.551356	1	0.4486	ambiguous	low-confidence_or_ambiguous	unclear
merdae	liquid	intergenic	IG-between-PM_ATCC43184_02081-and-PM_ATCC43184_TIR_2.9(IS3_with_TIR)				blank	blank		2403045	2403139	95	FALSE	FALSE	10	9	0.9	57.89	2.87393	too_short	1	2	-1	too_short	not_essential	not_essential	0	0	10	0	0	0	0.876512	0.123488	1	0.8765		not_essential	not_essential
merdae	liquid	intergenic	IG-between-PM_ATCC43184_TIR_2.9(IS3_with_TIR)-and-PM_ATCC43184_02082				blank	blank		2403165	2403389	225	FALSE	FALSE	15	14	0.9333	29.07	27.4181	not_essential	1	2	0	not_essential	not_essential	not_essential	0	0	15	0	0	0	0.90388	0.09612	1	0.9039		not_essential	not_essential
merdae	liquid	gene	PM_ATCC43184_02082	PARMER_01108	411477.PARMER_01108	A0AA37K3V4	TonB-dependent Receptor Plug Domain	blank	-	2405990	2403390	2601	FALSE	FALSE	122	102	0.8361	64.93	38.8987	not_essential	2	14	0	not_essential	not_essential	not_essential	0	0	122	0	0	0	0.872472	0.127528	1	0.8725		not_essential	not_essential	COG2373@1|root,COG2373@2|Bacteria,4NG2S@976|Bacteroidetes,2FPX1@200643|Bacteroidia,22Z3N@171551|Porphyromonadaceae	COG2373	4NG2S	2FPX1	-	-	-	-	P	-
merdae	liquid	gene	PM_ATCC43184_02083	PARMER_01109	411477.PARMER_01109	A0AA37K4C1	Thiol-disulfide oxidoreductase ResA	resA_6	-	2407430	2405997	1434	FALSE	FALSE	62	50	0.8065	126.24	37.9865	not_essential	3	110	0	not_essential	not_essential	not_essential	0	0	53	9	0	0	0.654519	0.345481	0.855	0.6545		not_essential	not_essential	COG0526@1|root,COG0526@2|Bacteria,4NGCC@976|Bacteroidetes,2FNK1@200643|Bacteroidia	COG0526	4NGCC	2FNK1	-	-	-	-	CO	DUF4369,Redoxin,Thioredoxin_8
merdae	liquid	intergenic	IG-between-PM_ATCC43184_02083-and-PM_ATCC43184_02084				blank	blank		2407953	2407431	523	FALSE	FALSE	39	35	0.8974	44.34	39.9315	not_essential	1	2	0	not_essential	not_essential	not_essential	0	0	39	0	0	0	0.893825	0.106175	1	0.8938		not_essential	not_essential
merdae	liquid	gene	PM_ATCC43184_02084	PARMER_01111	411477.PARMER_01111	A0AA37K520	Ribosomal large subunit pseudouridine synthase D	rluD	+	2407954	2408865	912	FALSE	FALSE	26	21	0.8077	214	37.1847	not_essential	2	38	0	not_essential	not_essential	not_essential	0	0	26	0	0	0	0.047145	0.952855	1	0.0471	low-confidence	low-confidence_or_ambiguous	not_essential	COG0564@1|root,COG0564@2|Bacteria,4NHCT@976|Bacteroidetes,2FNNK@200643|Bacteroidia,22W6X@171551|Porphyromonadaceae	COG0564	4NHCT	2FNNK	-	ko:K06180	-	-	J	PseudoU_synth_2,S4
merdae	liquid	gene	PM_ATCC43184_02085	PARMER_01112	411477.PARMER_01112	A0A9Q4RFC4	Thiol:disulfide interchange protein DsbD	dsbD	+	2408885	2410978	2094	FALSE	FALSE	52	42	0.8077	35.52	38.8257	not_essential	3	17	0	not_essential	not_essential	not_essential	0	0	52	0	0	0	0.903	0.097	1	0.903		not_essential	not_essential	COG4232@1|root,COG4232@2|Bacteria,4NEW6@976|Bacteroidetes,2FNDE@200643|Bacteroidia,22WS5@171551|Porphyromonadaceae	COG4232	4NEW6	2FNDE	-	ko:K04084	-	-	CO	DsbC,DsbD,Thioredoxin_7
merdae	liquid	intergenic	IG-between-PM_ATCC43184_02085-and-PM_ATCC43184_02086				blank	blank		2410979	2411120	142	FALSE	FALSE	3	2	0.6667	219.5	40.0896	too_short	1	2	-1	too_short	not_essential	not_essential	0	0	0	3	0	0	0.197162	0.802838	1	0.8028		not_essential	not_essential
merdae	liquid	gene	PM_ATCC43184_02086	PARMER_01113	411477.PARMER_01113	A0A351DXK3	Nucleoside triphosphate pyrophosphohydrolase	mazG	+	2411121	2411885	765	FALSE	FALSE	17	17	1	1227.65	37.8149	not_essential	0	0	0	not_essential	not_essential	not_essential	0	0	0	17	0	0	0	1	1	1		not_essential	not_essential	COG1694@1|root,COG3956@2|Bacteria,4NEA3@976|Bacteroidetes,2FKYP@200643|Bacteroidia,22WH1@171551|Porphyromonadaceae	COG3956	4NEA3	2FKYP	-	ko:K02428	ko00230,map00230	-	S	MazG
merdae	liquid	intergenic	IG-between-PM_ATCC43184_02086-and-PM_ATCC43184_02087				blank	blank		2411886	2411979	94	FALSE	FALSE	5	5	1	199	36.9485	too_short	0	0	-1	too_short	not_essential	not_essential	0	0	0	5	0	0	0.008858	0.991142	1	0.9911		not_essential	not_essential
merdae	liquid	gene	PM_ATCC43184_02087	PARMER_01114	411477.PARMER_01114	A0A351DXK2	hypothetical protein	blank	-	2412450	2411980	471	FALSE	FALSE	23	17	0.7391	27	40.6727	not_essential	2	20	0	not_essential	not_essential	not_essential	0	0	23	0	0	0.001186	0.905681	0.093133	1	0.9057		not_essential	not_essential	2ER5W@1|root,33IRG@2|Bacteria,4NYCS@976|Bacteroidetes,2FS7R@200643|Bacteroidia,231E6@171551|Porphyromonadaceae	33IRG	4NYCS	2FS7R	-	-	-	-	S	-
merdae	liquid	intergenic	IG-between-PM_ATCC43184_02087-and-PM_ATCC43184_02088				blank	blank		2412498	2412451	48	FALSE	FALSE	2	0	0	0	40.9	too_short	2	17	-1	too_short	not_essential	not_essential	0	0	2	0	0.82871	0.160934	0.009375	0.000981	1	0.0094	low-confidence	low-confidence_or_ambiguous	unclear
merdae	liquid	gene	PM_ATCC43184_02088	PARMER_01115	411477.PARMER_01115	A0A3R6P8D1	hypothetical protein	blank	-	2412888	2412499	390	FALSE	FALSE	18	14	0.7778	178.64	37.964	not_essential	2	13	0	not_essential	not_essential	not_essential	0	0	18	0	0	0	0.267259	0.732741	1	0.2673	ambiguous	not_essential	not_essential	2EHRC@1|root,33BH4@2|Bacteria,4NXIE@976|Bacteroidetes,2FTGM@200643|Bacteroidia,22YXC@171551|Porphyromonadaceae	33BH4	4NXIE	2FTGM	-	-	-	-	S	-
merdae	liquid	intergenic	IG-between-PM_ATCC43184_02088-and-PM_ATCC43184_02089				blank	blank		2412934	2412889	46	FALSE	FALSE	2	1	0.5	39	39.1375	too_short	1	2	-1	too_short	not_essential	not_essential	0	0	2	0	0	0.001952	0.905106	0.092942	1	0.9051		not_essential	not_essential
merdae	liquid	gene	PM_ATCC43184_02089	PARMER_01116	411477.PARMER_01116	A0A351DXK0	ECF RNA polymerase sigma factor SigW	sigW_3	-	2413486	2412935	552	FALSE	FALSE	23	20	0.8696	191.8	38.256	not_essential	1	2	0	not_essential	not_essential	not_essential	0	0	23	0	0	0	0.0682	0.9318	1	0.0682	low-confidence	low-confidence_or_ambiguous	not_essential	COG1595@1|root,COG1595@2|Bacteria,4NMC0@976|Bacteroidetes,2FP0F@200643|Bacteroidia,22XPS@171551|Porphyromonadaceae	COG1595	4NMC0	2FP0F	-	ko:K03088	-	-	K	Sigma70_r2,Sigma70_r4_2
merdae	liquid	intergenic	IG-between-PM_ATCC43184_02089-and-PM_ATCC43184_trna64				blank	blank		2413641	2413487	155	FALSE	FALSE	15	15	1	99.07	39.6281	too_short	0	0	-1	too_short	not_essential	not_essential	0	0	15	0	0	0	0.684241	0.315759	1	0.6842		not_essential	not_essential
merdae	liquid	tRNA	PM_ATCC43184_trna64				tRNA64-LeuCAG	blank	-	2413723	2413642	82	FALSE	FALSE	1	1	1	18	1	too_short	0	0	-1	too_short	not_essential	not_essential	0	0	1	0	0	0.010869	0.897394	0.091737	1	0.8974		not_essential	not_essential
merdae	liquid	intergenic	IG-between-PM_ATCC43184_trna64-and-PM_ATCC43184_02091				blank	blank		2413881	2413724	158	FALSE	FALSE	6	5	0.8333	22	38.9958	too_short	1	2	-1	too_short	not_essential	not_essential	0	0	6	0	0	0.006571	0.901189	0.09224	1	0.9012		not_essential	not_essential
merdae	liquid	gene	PM_ATCC43184_02091	PARMER_01119	411477.PARMER_01119	A0A354MHC6	60 kDa chaperonin	groL	-	2415519	2413882	1638	FALSE	FALSE	81	20	0.2469	5.25	38.0407	not_essential	9	185	0.00715	essential_solid	growth_defect	not_essential	0	81	0	0	0.66842	0.314239	0.015707	0.001634	1	0.3142	ambiguous	essential	essential	COG0459@1|root,COG0459@2|Bacteria,4NDZM@976|Bacteroidetes,2FMH4@200643|Bacteroidia,22WR5@171551|Porphyromonadaceae	COG0459	4NDZM	2FMH4	GO:0003674,GO:0005488,GO:0005515,GO:0005575,GO:0005622,GO:0005623,GO:0005737,GO:0005829,GO:0006457,GO:0006458,GO:0008150,GO:0009987,GO:0016465,GO:0032991,GO:0044183,GO:0044424,GO:0044444,GO:0044445,GO:0044464,GO:0051082,GO:0061077,GO:0101031,GO:1990220	ko:K04077	ko03018,ko04212,ko04940,ko05134,ko05152,map03018,map04212,map04940,map05134,map05152	-	O	Cpn60_TCP1
merdae	liquid	intergenic	IG-between-PM_ATCC43184_02091-and-PM_ATCC43184_02092				blank	blank		2415591	2415520	72	FALSE	FALSE	10	6	0.6	25.33	40.4268	too_short	3	12	-1	too_short	not_essential	not_essential	0	5	5	0	0	0.10194	0.815125	0.082936	0.5	0.8151		not_essential	not_essential
merdae	liquid	gene	PM_ATCC43184_02092	PARMER_01120	411477.PARMER_01120	A0A354MHC5	10 kDa chaperonin 1	groS1	-	2415861	2415592	270	FALSE	FALSE	13	3	0.2308	1	40.5077	uncertain	8	150	0.99075	essential	growth_defect	not_essential	0	13	0	0	0.822919	0.166724	0.009377	0.00098	1	0.1667	low-confidence	essential	essential	COG0234@1|root,COG0234@2|Bacteria,4NS7D@976|Bacteroidetes,2FT5R@200643|Bacteroidia,22YDR@171551|Porphyromonadaceae	COG0234	4NS7D	2FT5R	GO:0003674,GO:0005488,GO:0005515,GO:0006457,GO:0006458,GO:0006950,GO:0006986,GO:0008150,GO:0009987,GO:0010033,GO:0035966,GO:0042221,GO:0043167,GO:0043169,GO:0046872,GO:0050896,GO:0051082,GO:0051084,GO:0051085,GO:0051087,GO:0061077	ko:K04078	-	-	O	Cpn10
merdae	liquid	intergenic	IG-between-PM_ATCC43184_02092-and-PM_ATCC43184_02093				blank	blank		2416140	2415862	279	FALSE	FALSE	21	14	0.6667	39.93	40.4094	not_essential	3	27	0	not_essential	growth_defect	not_essential	0	11	10	0	0	0	0.904147	0.095853	0.524	0	low-confidence	not_essential	not_essential
merdae	liquid	gene	PM_ATCC43184_02093	PARMER_01122	411477.PARMER_01122	A0A355VTP0	Histidine--tRNA ligase	hisS	-	2417496	2416141	1356	FALSE	FALSE	59	16	0.2712	10.5	37.0092	essential	17	285	0.99985	essential	growth_defect	not_essential	14	38	7	0	0.081502	0.872401	0.041779	0.004318	0.644	0.8724		essential_solid	essential	COG0124@1|root,COG0124@2|Bacteria,4NE8N@976|Bacteroidetes,2FM6I@200643|Bacteroidia,22X5W@171551|Porphyromonadaceae	COG0124	4NE8N	2FM6I	-	ko:K01892	ko00970,map00970	M00359,M00360	J	HGTP_anticodon,tRNA-synt_His
merdae	liquid	intergenic	IG-between-PM_ATCC43184_02093-and-PM_ATCC43184_02094				blank	blank		2417543	2417497	47	FALSE	FALSE	6	4	0.6667	134	39.9663	too_short	2	15	-1	too_short	not_essential	not_essential	0	1	5	0	0	0	0.743762	0.256238	0.833	0.7438		not_essential	not_essential
merdae	liquid	gene	PM_ATCC43184_02094	PARMER_01123	411477.PARMER_01123	A0A351DXJ6	Putative neutral zinc metallopeptidase	blank	-	2418230	2417544	687	FALSE	FALSE	34	28	0.8235	13.07	39.5034	not_essential	2	41	0	not_essential	not_essential	not_essential	0	9	25	0	0	0.685262	0.285713	0.029025	0.735	0.2857	ambiguous	not_essential	not_essential	COG2738@1|root,COG2738@2|Bacteria,4NDWG@976|Bacteroidetes,2FPBQ@200643|Bacteroidia,22WK7@171551|Porphyromonadaceae	COG2738	4NDWG	2FPBQ	-	ko:K06973	-	-	S	Zn_peptidase_2
merdae	liquid	intergenic	IG-between-PM_ATCC43184_02094-and-PM_ATCC43184_02095				blank	blank		2418353	2418231	123	FALSE	FALSE	10	7	0.7	52.43	39.8631	too_short	1	2	-1	too_short	not_essential	not_essential	0	2	8	0	0	0	0.896923	0.103077	0.8	0.8969		not_essential	not_essential
merdae	liquid	gene	PM_ATCC43184_02095	PARMER_01124	411477.PARMER_01124	A0A351DXJ5	Adenylosuccinate synthetase	purA	-	2419625	2418354	1272	FALSE	FALSE	56	4	0.0714	3.25	40.7262	uncertain	36	545	0.93715	essential	essential	essential	36	20	0	0	0.822867	0.166774	0.009378	0.00098	0.643	0.8229		essential	essential	COG0104@1|root,COG0104@2|Bacteria,4NGRZ@976|Bacteroidetes,2FM8A@200643|Bacteroidia,22VVC@171551|Porphyromonadaceae	COG0104	4NGRZ	2FM8A	GO:0003674,GO:0003824,GO:0004019,GO:0005575,GO:0005622,GO:0005623,GO:0005737,GO:0006139,GO:0006163,GO:0006164,GO:0006167,GO:0006725,GO:0006753,GO:0006793,GO:0006796,GO:0006807,GO:0008150,GO:0008152,GO:0009058,GO:0009117,GO:0009123,GO:0009124,GO:0009126,GO:0009127,GO:0009150,GO:0009152,GO:0009156,GO:0009161,GO:0009165,GO:0009167,GO:0009168,GO:0009259,GO:0009260,GO:0009987,GO:0016874,GO:0016879,GO:0017144,GO:0018130,GO:0019438,GO:0019637,GO:0019693,GO:0034641,GO:0034654,GO:0044208,GO:0044237,GO:0044238,GO:0044249,GO:0044271,GO:0044281,GO:0044424,GO:0044464,GO:0046033,GO:0046040,GO:0046390,GO:0046483,GO:0055086,GO:0071704,GO:0072521,GO:0072522,GO:0090407,GO:1901135,GO:1901137,GO:1901293,GO:1901360,GO:1901362,GO:1901564,GO:1901566,GO:1901576	ko:K01939	ko00230,ko00250,ko01100,map00230,map00250,map01100	M00049	F	Adenylsucc_synt
merdae	liquid	intergenic	IG-between-PM_ATCC43184_02095-and-PM_ATCC43184_02096				blank	blank		2419655	2419626	30	FALSE	FALSE	8	6	0.75	24.17	41.1379	too_short	2	4	-1	too_short	not_essential	not_essential	0	0	8	0	0	0.008055	0.899886	0.092059	1	0.8999		not_essential	not_essential
merdae	liquid	gene	PM_ATCC43184_02096	HMPREF1077_02481	999419.HMPREF1077_02481	A0A355VR06	Ferric-uptake regulator	blank	-	2420144	2419656	489	FALSE	FALSE	24	19	0.7917	109.53	34.3157	not_essential	1	2	0	not_essential	not_essential	not_essential	0	0	24	0	0	0	0.759	0.241	1	0.759		not_essential	not_essential	COG0735@1|root,COG0735@2|Bacteria,4NM8S@976|Bacteroidetes,2FN4T@200643|Bacteroidia,22Y5G@171551|Porphyromonadaceae	COG0735	4NM8S	2FN4T	-	ko:K03711	-	-	P	FUR
merdae	liquid	intergenic	IG-between-PM_ATCC43184_02096-and-PM_ATCC43184_02097				blank	blank		2420174	2420145	30	FALSE	FALSE	3	2	0.6667	4	36.1333	too_short	1	2	-1	too_short	not_essential	not_essential	0	0	3	0	0.125453	0.830774	0.03967	0.004103	1	0.0397	low-confidence	low-confidence_or_ambiguous	unclear
merdae	liquid	gene	PM_ATCC43184_02097	PARMER_01126	411477.PARMER_01126	A0AA37K7U6	AlkD_like	blank	-	2420858	2420175	684	FALSE	FALSE	22	19	0.8636	219.16	38.1419	not_essential	1	2	0	not_essential	not_essential	not_essential	0	0	0	22	0	0	0.015626	0.984374	1	0.9844		not_essential	not_essential	COG4912@1|root,COG4912@2|Bacteria,4NUAZ@976|Bacteroidetes,2FQ8F@200643|Bacteroidia,22YEE@171551|Porphyromonadaceae	COG4912	4NUAZ	2FQ8F	-	-	-	-	L	DNA_alkylation
merdae	liquid	gene	PM_ATCC43184_02098	PARMER_01127	411477.PARMER_01127	A0AA37K3U8	Peptidase family M49	blank	-	2422900	2420867	2034	FALSE	FALSE	72	59	0.8194	218.1	36.4291	not_essential	3	25	0	not_essential	not_essential	not_essential	0	0	49	23	0	0	0.03231	0.96769	0.681	0.0323	low-confidence	low-confidence_or_ambiguous	not_essential	COG0457@1|root,COG0457@2|Bacteria,4NFIY@976|Bacteroidetes,2FMXX@200643|Bacteroidia,22WNA@171551|Porphyromonadaceae	COG0457	4NFIY	2FMXX	-	ko:K01277	-	-	S	Peptidase_M49
merdae	liquid	intergenic	IG-between-PM_ATCC43184_02098-and-PM_ATCC43184_02099				blank	blank		2423148	2422901	248	FALSE	FALSE	27	26	0.963	73.23	39.4093	not_essential	1	2	0	not_essential	not_essential	not_essential	0	0	27	0	0	0	0.830407	0.169593	1	0.8304		not_essential	not_essential
merdae	liquid	gene	PM_ATCC43184_02099	PARMER_01129	411477.PARMER_01129	A0AA37K4B3	Aminopeptidase P	blank	+	2423149	2424939	1791	FALSE	FALSE	53	41	0.7736	215.02	36.1731	not_essential	1	2	0	not_essential	not_essential	not_essential	0	0	26	27	0	0	0.070032	0.929968	0.509	0.93		not_essential	not_essential	COG0006@1|root,COG0006@2|Bacteria,4NI1J@976|Bacteroidetes,2FNZP@200643|Bacteroidia,22WTJ@171551|Porphyromonadaceae	COG0006	4NI1J	2FNZP	-	ko:K01262	-	-	E	Creatinase_N,Creatinase_N_2,Peptidase_M24,Peptidase_M24_C
merdae	liquid	intergenic	IG-between-PM_ATCC43184_02099-and-PM_ATCC43184_02100				blank	blank		2424940	2425032	93	FALSE	FALSE	4	4	1	84.5	41.1031	too_short	0	0	-1	too_short	not_essential	not_essential	0	0	4	0	0	0	0.77536	0.22464	1	0.7754		not_essential	not_essential
merdae	liquid	gene	PM_ATCC43184_02100	PARMER_01130	411477.PARMER_01130	A0A3R6GQ77	Protein YrdA	yrdA	+	2425033	2425554	522	FALSE	FALSE	21	20	0.9524	54.5	38.6089	not_essential	1	2	0	not_essential	not_essential	not_essential	0	0	21	0	0	0	0.876857	0.123143	1	0.8769		not_essential	not_essential	COG0663@1|root,COG0663@2|Bacteria,4NG6R@976|Bacteroidetes,2FMKU@200643|Bacteroidia,22W37@171551|Porphyromonadaceae	COG0663	4NG6R	2FMKU	-	-	-	-	S	Hexapep
merdae	liquid	intergenic	IG-between-PM_ATCC43184_02100-and-PM_ATCC43184_02101				blank	blank		2425555	2425592	38	FALSE	FALSE	3	3	1	34.33	39.5517	too_short	0	0	-1	too_short	not_essential	not_essential	0	0	3	0	0	0	0.899286	0.100714	1	0.8993		not_essential	not_essential
merdae	liquid	gene	PM_ATCC43184_02101	PARMER_01131	411477.PARMER_01131	A0AA37K619	5'-nucleotidase	blank	+	2425593	2426249	657	TRUE	FALSE	22	19	0.8636	68.84	39.4985	not_essential	1	2	0	not_essential	not_essential	not_essential	0	0	22	0	0	0	0.861563	0.138437	1	0.8616		not_essential	not_essential	COG0546@1|root,COG0546@2|Bacteria,4NMPP@976|Bacteroidetes,2FS95@200643|Bacteroidia,22XY9@171551|Porphyromonadaceae	COG0546	4NMPP	2FS95	-	ko:K01091	ko00630,ko01100,ko01110,ko01130,map00630,map01100,map01110,map01130	-	S	HAD_2
merdae	liquid	gene	PM_ATCC43184_02102	PARMER_01132	411477.PARMER_01132	A0AA37K3R8	hypothetical protein	blank	-	2426833	2426243	591	TRUE	FALSE	13	12	0.9231	130.42	39.8068	not_essential	1	2	0	not_essential	not_essential	not_essential	0	0	13	0	0	0	0.471366	0.528634	1	0.4714	ambiguous	not_essential	not_essential	2C6HF@1|root,32WTS@2|Bacteria,4NSUD@976|Bacteroidetes,2FRF4@200643|Bacteroidia	32WTS	4NSUD	2FRF4	-	-	-	-	-	-
merdae	liquid	gene	PM_ATCC43184_02103	PARMER_01133	411477.PARMER_01133	A0A351DXI7	Protein of unknown function DUF2089	blank	-	2427118	2426837	282	FALSE	FALSE	13	11	0.8462	120.18	39.5608	not_essential	1	2	0	not_essential	not_essential	not_essential	0	0	13	0	0	0	0.655484	0.344516	1	0.6555		not_essential	not_essential	COG3877@1|root,COG3877@2|Bacteria,4NVHG@976|Bacteroidetes,2FT1Y@200643|Bacteroidia,22YRD@171551|Porphyromonadaceae	COG3877	4NVHG	2FT1Y	-	-	-	-	S	DUF2089
merdae	liquid	intergenic	IG-between-PM_ATCC43184_02103-and-PM_ATCC43184_02104				blank	blank		2427381	2427119	263	FALSE	FALSE	29	8	0.2759	88.88	40.5728	uncertain	16	76	0.50065	uncertain	essential	essential	16	0	13	0	0	4e-06	0.905141	0.094855	0.552	0	low-confidence	low-confidence_or_ambiguous	unclear
merdae	liquid	gene	PM_ATCC43184_02104	PARMER_01134	411477.PARMER_01134	A0A351DXI6	Aminopeptidase E	pepE	+	2427382	2428776	1395	FALSE	FALSE	38	36	0.9474	221.94	38.3417	not_essential	1	2	0	not_essential	not_essential	not_essential	0	0	0	38	0	0	0.003147	0.996853	1	0.9969		not_essential	not_essential	COG3579@1|root,COG3579@2|Bacteria,4NJ3J@976|Bacteroidetes,2FMZY@200643|Bacteroidia,22WXZ@171551|Porphyromonadaceae	COG3579	4NJ3J	2FMZY	-	ko:K01372	-	-	M	Peptidase_C1_2
merdae	liquid	intergenic	IG-between-PM_ATCC43184_02104-and-PM_ATCC43184_02105				blank	blank		2428777	2428871	95	FALSE	FALSE	3	2	0.6667	8	40.216	too_short	1	2	-1	too_short	not_essential	not_essential	0	0	0	3	5e-06	0.936473	0.057615	0.005906	1	0.0059	low-confidence	not_essential	not_essential
merdae	liquid	gene	PM_ATCC43184_02105	PARMER_01135	411477.PARMER_01135	A0AA43W4J2	RagB/SusD domain-containing protein	blank	-	2430737	2428872	1866	FALSE	FALSE	82	62	0.7561	127.4	39.5261	not_essential	2	35	0	not_essential	not_essential	not_essential	0	0	72	10	0	0	0.69729	0.30271	0.878	0.6973		not_essential	not_essential	COG0436@1|root,COG0436@2|Bacteria,4NEN3@976|Bacteroidetes,2FNFW@200643|Bacteroidia,22ZQW@171551|Porphyromonadaceae	COG0436	4NEN3	2FNFW	-	-	-	-	E	SusD-like_3,SusD_RagB
merdae	liquid	intergenic	IG-between-PM_ATCC43184_02105-and-PM_ATCC43184_02106				blank	blank		2430767	2430738	30	FALSE	FALSE	4	4	1	78.8	37.8359	too_short	0	0	-1	too_short	not_essential	not_essential	0	0	5	0	0	0	0.801823	0.198177	1	0.8018		not_essential	not_essential
merdae	liquid	gene	PM_ATCC43184_02106	PARMER_01136	411477.PARMER_01136	A0AA37K5S7	TonB-dependent receptor SusC	susC_7	-	2433794	2430768	3027	FALSE	FALSE	123	97	0.7886	63.93	39.1483	not_essential	4	65	0	not_essential	not_essential	not_essential	0	0	123	0	0	0	0.879408	0.120592	1	0.8794		not_essential	not_essential	COG1629@1|root,COG4771@2|Bacteria,4P1Z5@976|Bacteroidetes,2FWS8@200643|Bacteroidia,22XBF@171551|Porphyromonadaceae	COG4771	4P1Z5	2FWS8	-	-	-	-	P	CarbopepD_reg_2,Plug,TonB_dep_Rec
merdae	liquid	gene	PM_ATCC43184_02107			A0A354MHA9	hypothetical protein	blank	+	2433801	2434031	231	FALSE	FALSE	14	14	1	97.21	38.3032	not_essential	0	0	0	not_essential	not_essential	not_essential	0	0	14	0	0	0	0.69794	0.30206	1	0.6979		not_essential	not_essential
merdae	liquid	intergenic	IG-between-PM_ATCC43184_02107-and-PM_ATCC43184_02108				blank	blank		2434032	2434571	540	FALSE	FALSE	45	38	0.8444	152.53	38.7884	not_essential	2	10	0	not_essential	not_essential	not_essential	0	0	28	17	0	0	0.377043	0.622957	0.622	0.377	ambiguous	not_essential	not_essential
merdae	liquid	gene	PM_ATCC43184_02108	PARMER_01139	411477.PARMER_01139	A0AA43W4V7	GH92 family glycosyl hydrolase	blank	-	2436896	2434572	2325	FALSE	FALSE	85	67	0.7882	127.07	38.5821	not_essential	3	68	0	not_essential	not_essential	not_essential	0	0	57	28	0	0	0.668026	0.331974	0.671	0.668		not_essential	not_essential	COG3537@1|root,COG3537@2|Bacteria,4NDYB@976|Bacteroidetes,2FQUS@200643|Bacteroidia,22XES@171551|Porphyromonadaceae	COG3537	4NDYB	2FQUS	-	-	-	-	G	Glyco_hydro_92
merdae	liquid	intergenic	IG-between-PM_ATCC43184_02108-and-PM_ATCC43184_02109				blank	blank		2437000	2436897	104	FALSE	FALSE	1	1	1	3	37.5144	too_short	0	0	-1	too_short	not_essential	not_essential	0	0	1	0	0.05926	0.893388	0.042918	0.004434	1	0.0429	low-confidence	low-confidence_or_ambiguous	unclear
merdae	liquid	gene	PM_ATCC43184_02109	PARMER_01140	411477.PARMER_01140	A0A355VTV9	3-deoxy-D-manno-octulosonic acid transferase	kdtA	-	2438227	2437001	1227	FALSE	FALSE	42	3	0.0714	1.33	40.9028	uncertain	24	696	0.98705	essential	essential	essential	33	9	0	0	0.827215	0.162484	0.009326	0.000976	0.786	0.8272		essential	essential	COG1519@1|root,COG1519@2|Bacteria,4NESA@976|Bacteroidetes,2FPNI@200643|Bacteroidia,22XA0@171551|Porphyromonadaceae	COG1519	4NESA	2FPNI	-	ko:K02527	ko00540,ko01100,map00540,map01100	M00060,M00080	M	Glycos_transf_N
merdae	liquid	gene	PM_ATCC43184_02110	PARMER_01141	411477.PARMER_01141	A0A3R6I7Z8	Glutamate--tRNA ligase	gltX	-	2439774	2438248	1527	FALSE	FALSE	53	11	0.2075	6.45	38.8547	uncertain	13	219	0.96495	essential	growth_defect	not_essential	0	53	0	0	0.656124	0.325947	0.01624	0.001689	1	0.3259	ambiguous	essential	essential	COG0008@1|root,COG0008@2|Bacteria,4NEED@976|Bacteroidetes,2FN2D@200643|Bacteroidia,22WXH@171551|Porphyromonadaceae	COG0008	4NEED	2FN2D	-	ko:K01885	ko00860,ko00970,ko01100,ko01110,ko01120,map00860,map00970,map01100,map01110,map01120	M00121,M00359,M00360	J	tRNA-synt_1c
merdae	liquid	intergenic	IG-between-PM_ATCC43184_02110-and-PM_ATCC43184_02111				blank	blank		2439946	2439775	172	FALSE	FALSE	13	12	0.9231	53.75	39.2009	too_short	1	2	-1	too_short	not_essential	not_essential	0	0	13	0	0	0	0.880717	0.119283	1	0.8807		not_essential	not_essential
merdae	liquid	gene	PM_ATCC43184_02111	PARMER_01142	411477.PARMER_01142	A0AA43W5X0	HDIG domain-containing protein	blank	+	2439947	2441977	2031	TRUE	FALSE	93	76	0.8172	76.57	39.2078	not_essential	2	18	0	not_essential	not_essential	not_essential	0	0	93	0	0	0	0.853931	0.146069	1	0.8539		not_essential	not_essential	COG1480@1|root,COG1480@2|Bacteria,4NEHV@976|Bacteroidetes,2FNT9@200643|Bacteroidia,22WDA@171551|Porphyromonadaceae	COG1480	4NEHV	2FNT9	-	ko:K07037	-	-	S	7TM-7TMR_HD,7TMR-HDED,HD
merdae	liquid	gene	PM_ATCC43184_02112	PARMER_01144	411477.PARMER_01144	A0A354MHA4	Putative low molecular weight protein-tyrosine-phosphatase	blank	-	2442461	2441952	510	TRUE	FALSE	22	19	0.8636	130.68	37.4149	not_essential	1	2	0	not_essential	not_essential	not_essential	0	0	22	0	0	0	0.55183	0.44817	1	0.5518		not_essential	not_essential	COG0394@1|root,COG0394@2|Bacteria,4NNQZ@976|Bacteroidetes,2FM80@200643|Bacteroidia,22Y5T@171551|Porphyromonadaceae	COG0394	4NNQZ	2FM80	-	ko:K01104	-	-	T	LMWPc
merdae	liquid	intergenic	IG-between-PM_ATCC43184_02112-and-PM_ATCC43184_02113				blank	blank		2442538	2442462	77	FALSE	FALSE	5	4	0.8	38.25	35.5212	too_short	1	2	-1	too_short	not_essential	not_essential	0	0	5	0	0	0	0.901792	0.098208	1	0.9018		not_essential	not_essential
merdae	liquid	gene	PM_ATCC43184_02113	PARMER_01145	411477.PARMER_01145	A0AA37K3T8	primosomal protein N'	priA	-	2445001	2442539	2463	FALSE	FALSE	93	63	0.6774	25.11	39.7779	not_essential	3	35	0	not_essential	not_essential	not_essential	0	16	77	0	0	0.023149	0.886398	0.090454	0.828	0.8864		not_essential	not_essential	COG1198@1|root,COG1198@2|Bacteria,4NFHB@976|Bacteroidetes,2FN6Z@200643|Bacteroidia,22WDT@171551|Porphyromonadaceae	COG1198	4NFHB	2FN6Z	-	ko:K04066	ko03440,map03440	-	L	DEAD,Helicase_C,ResIII
merdae	liquid	intergenic	IG-between-PM_ATCC43184_02113-and-PM_ATCC43184_02114				blank	blank		2445114	2445002	113	FALSE	FALSE	9	9	1	230.78	40.2368	too_short	0	0	-1	too_short	not_essential	not_essential	0	0	6	3	0	0	0.000672	0.999328	0.667	7e-04	low-confidence	not_essential	not_essential
merdae	liquid	gene	PM_ATCC43184_02114	PARMER_01146	411477.PARMER_01146	A0A355VTV5	Outer membrane protein beta-barrel domain	blank	-	2445702	2445115	588	FALSE	FALSE	32	30	0.9375	208	36.292	not_essential	1	2	0	not_essential	not_essential	not_essential	0	0	10	22	0	0	0.010292	0.989708	0.688	0.9897		not_essential	not_essential	COG3637@1|root,COG3637@2|Bacteria,4NSVH@976|Bacteroidetes,2FS20@200643|Bacteroidia,22YH7@171551|Porphyromonadaceae	COG3637	4NSVH	2FS20	-	-	-	-	M	OMP_b-brl,OMP_b-brl_2
merdae	liquid	intergenic	IG-between-PM_ATCC43184_02114-and-PM_ATCC43184_02115				blank	blank		2446186	2445703	484	FALSE	FALSE	35	31	0.8857	53.97	37.7759	not_essential	2	29	0	not_essential	not_essential	not_essential	0	0	35	0	0	0	0.883547	0.116453	1	0.8835		not_essential	not_essential
merdae	liquid	gene	PM_ATCC43184_02115	PARMER_01147	411477.PARMER_01147		ATPase/ AAA-type/ core	blank	+	2446187	2447530	1344	FALSE	FALSE	118	95	0.8051	48.71	39.7218	not_essential	3	24	0	not_essential	not_essential	not_essential	0	21	97	0	0	0	0.894435	0.105565	0.822	0.8944		not_essential	not_essential	COG1106@1|root,COG1106@2|Bacteria,4NS62@976|Bacteroidetes,2G381@200643|Bacteroidia,2320M@171551|Porphyromonadaceae	COG1106	4NS62	2G381	-	-	-	-	S	AAA_21
merdae	liquid	intergenic	IG-between-PM_ATCC43184_02115-and-PM_ATCC43184_TIR_1.10(IS256_with_TIR)				blank	blank		2447531	2447647	117	FALSE	FALSE	8	8	1	71	38.9099	too_short	0	0	-1	too_short	not_essential	not_essential	0	0	8	0	0	0	0.831181	0.168819	1	0.8312		not_essential	not_essential
merdae	liquid	terminal_inverted_repeat_element	PM_ATCC43184_TIR_1.10(IS256_with_TIR)				blank	blank		2447648	2447676	29	TRUE	FALSE	4	4	1	63.5	16.7691	too_short	0	0	-1	too_short	not_essential	not_essential	0	0	4	0	0	0	0.853174	0.146826	1	0.8532		not_essential	not_essential
merdae	liquid	gene	PM_ATCC43184_02116				hypothetical protein	blank	+	2447670	2447771	102	TRUE	FALSE	7	7	1	78.14	3.53388	too_short	0	0	-1	too_short	not_essential	not_essential	0	0	7	0	0	0	0.804598	0.195402	1	0.8046		not_essential	not_essential
merdae	liquid	gene	PM_ATCC43184_02117	PARMER_01148	411477.PARMER_01148		IS256 family transposase ISDku1	blank	+	2447740	2448960	1221	TRUE	FALSE	48	46	0.9583	137.41	1.00006	not_essential	1	2	0	not_essential	not_essential	not_essential	0	0	48	0	0	0	0.344859	0.655141	1	0.3449	ambiguous	low-confidence_or_ambiguous	not_essential	COG3328@1|root,COG3328@2|Bacteria,4NFQS@976|Bacteroidetes,2FM5A@200643|Bacteroidia,22YJ0@171551|Porphyromonadaceae	COG3328	4NFQS	2FM5A	-	-	-	-	L	Transposase_mut
merdae	liquid	terminal_inverted_repeat_element	PM_ATCC43184_TIR_2.10(IS256_with_TIR)				blank	blank		2448985	2449013	29	FALSE	FALSE	1	1	1	25	21.3	too_short	0	0	-1	too_short	not_essential	not_essential	0	0	1	0	0	3e-06	0.905042	0.094956	1	0.905		not_essential	not_essential
merdae	liquid	intergenic	IG-between-PM_ATCC43184_TIR_2.10(IS256_with_TIR)-and-PM_ATCC43184_02118				blank	blank		2449014	2450078	1065	FALSE	FALSE	81	72	0.8889	108.86	39.1852	not_essential	2	10	0	not_essential	not_essential	not_essential	0	0	81	0	0	0	0.694078	0.305922	1	0.6941		not_essential	not_essential
merdae	liquid	gene	PM_ATCC43184_02118				hypothetical protein	blank	-	2450171	2450079	93	FALSE	FALSE	7	6	0.8571	51.67	37.6319	too_short	1	2	-1	too_short	not_essential	not_essential	0	0	7	0	0	0	0.88848	0.11152	1	0.8885		not_essential	not_essential
merdae	liquid	intergenic	IG-between-PM_ATCC43184_02118-and-PM_ATCC43184_02119				blank	blank		2450490	2450172	319	FALSE	FALSE	25	20	0.8	340.1	38.5617	not_essential	3	20	0	not_essential	not_essential	not_essential	0	7	0	18	0	0	1e-05	0.99999	0.72	1		not_essential	not_essential
merdae	liquid	gene	PM_ATCC43184_02119	dsat_2044	1121439.dsat_2044		hypothetical protein	blank	+	2450491	2450640	150	FALSE	FALSE	7	6	0.8571	64	37.878	too_short	1	2	-1	too_short	not_essential	not_essential	0	0	0	7	0	0	0.871372	0.128628	1	0.1286	low-confidence	not_essential	not_essential	2EJXF@1|root,33DN2@2|Bacteria,1NMYF@1224|Proteobacteria	33DN2			-	-	-	-	-	-
merdae	liquid	intergenic	IG-between-PM_ATCC43184_02119-and-PM_ATCC43184_02120				blank	blank		2450641	2451658	1018	FALSE	FALSE	88	70	0.7955	70.47	39.5906	not_essential	4	13	0	not_essential	not_essential	not_essential	0	0	73	15	0	0	0.868955	0.131045	0.83	0.869		not_essential	not_essential
merdae	liquid	gene	PM_ATCC43184_02120	PARMER_01151	411477.PARMER_01151	A0AA37K8Z4	Transcriptional regulatory protein ZraR	zraR_5	-	2452981	2451659	1323	TRUE	FALSE	26	23	0.8846	221.09	36.239	not_essential	1	2	0	not_essential	not_essential	not_essential	0	0	26	0	0	0	0.009861	0.990139	1	0.0099	low-confidence	low-confidence_or_ambiguous	not_essential	COG2204@1|root,COG2204@2|Bacteria,4NE89@976|Bacteroidetes,2FMCJ@200643|Bacteroidia,22WTG@171551|Porphyromonadaceae	COG2204	4NE89	2FMCJ	-	ko:K07713	ko02020,map02020	M00499	T	HTH_8,Response_reg,Sigma54_activat
merdae	liquid	gene	PM_ATCC43184_02121	PARMER_01152	411477.PARMER_01152	A0AA37K9U5	Sensor histidine kinase RcsC	rcsC_13	-	2455283	2452974	2310	TRUE	FALSE	87	68	0.7816	80.28	38.1182	not_essential	3	119	0	not_essential	not_essential	not_essential	0	0	87	0	0	0	0.853482	0.146518	1	0.8535		not_essential	not_essential	COG0642@1|root,COG0745@1|root,COG0745@2|Bacteria,COG2205@2|Bacteria,4NFEF@976|Bacteroidetes,2FNF0@200643|Bacteroidia,22WEZ@171551|Porphyromonadaceae	COG0745	4NFEF	2FNF0	-	-	-	-	T	HATPase_c,HisKA,Response_reg
merdae	liquid	gene	PM_ATCC43184_02122	PARMER_01153	411477.PARMER_01153		Virginiamycin A acetyltransferase	vat	-	2455906	2455280	627	TRUE	FALSE	39	32	0.8205	81.94	38.5957	not_essential	2	10	0	not_essential	not_essential	not_essential	0	0	39	0	0	0	0.840909	0.159091	1	0.8409		not_essential	not_essential	COG0110@1|root,COG0110@2|Bacteria,4NHX5@976|Bacteroidetes,2FQ64@200643|Bacteroidia,22Y8Z@171551|Porphyromonadaceae	COG0110	4NHX5	2FQ64	-	ko:K18234	-	-	S	Hexapep
merdae	liquid	gene	PM_ATCC43184_02123	PARMER_01154	411477.PARMER_01154		Multidrug resistance protein MdtK	mdtK_5	-	2457256	2455919	1338	FALSE	FALSE	76	61	0.8026	112.39	38.5721	not_essential	1	2	0	not_essential	not_essential	not_essential	0	0	76	0	0	0	0.738472	0.261528	1	0.7385		not_essential	not_essential	COG0534@1|root,COG0534@2|Bacteria,4NFIR@976|Bacteroidetes,2FMSA@200643|Bacteroidia,22X9K@171551|Porphyromonadaceae	COG0534	4NFIR	2FMSA	-	-	-	-	V	MatE
merdae	liquid	intergenic	IG-between-PM_ATCC43184_02123-and-PM_ATCC43184_02124				blank	blank		2457458	2457257	202	FALSE	FALSE	17	16	0.9412	74.75	40.2379	not_essential	1	2	0	not_essential	not_essential	not_essential	0	0	17	0	0	0	0.830965	0.169035	1	0.831		not_essential	not_essential
merdae	liquid	gene	PM_ATCC43184_02124	PARMER_01155	411477.PARMER_01155		Chloramphenicol acetyltransferase	blank	-	2458079	2457459	621	FALSE	FALSE	27	23	0.8519	103.7	39.413	not_essential	1	2	0	not_essential	not_essential	not_essential	0	0	27	0	0	0	0.749683	0.250317	1	0.7497		not_essential	not_essential	COG4845@1|root,COG4845@2|Bacteria,4NFUQ@976|Bacteroidetes,2FNP1@200643|Bacteroidia	COG4845	4NFUQ	2FNP1	-	ko:K19271	-	-	V	CAT
merdae	liquid	intergenic	IG-between-PM_ATCC43184_02124-and-PM_ATCC43184_02125				blank	blank		2458159	2458080	80	FALSE	FALSE	4	4	1	15.75	34.7664	too_short	0	0	-1	too_short	not_essential	not_essential	0	0	4	0	0	0.075912	0.838707	0.08538	1	0.8387		not_essential	not_essential
merdae	liquid	gene	PM_ATCC43184_02125	PARMER_01156	411477.PARMER_01156		Protein of unknown function DUF6597	blank	-	2458981	2458160	822	FALSE	FALSE	52	44	0.8462	173.57	38.7257	not_essential	4	66	0	not_essential	not_essential	not_essential	0	0	14	38	0	0	0.192542	0.807458	0.731	0.8075		not_essential	not_essential	COG2207@1|root,COG2207@2|Bacteria,4NEVV@976|Bacteroidetes,2G33G@200643|Bacteroidia,231ZV@171551|Porphyromonadaceae	COG2207	4NEVV	2G33G	-	-	-	-	K	HTH_18
merdae	liquid	intergenic	IG-between-PM_ATCC43184_02125-and-PM_ATCC43184_02126				blank	blank		2459233	2458982	252	FALSE	FALSE	16	13	0.8125	75.15	34.994	not_essential	2	26	0	not_essential	not_essential	not_essential	0	0	16	0	0	0	0.857734	0.142266	1	0.8577		not_essential	not_essential
merdae	liquid	gene	PM_ATCC43184_02126	PARMER_01157	411477.PARMER_01157	A0AA37K444	MobC-like protein	blank	-	2459656	2459234	423	FALSE	FALSE	10	10	1	57.6	40.2302	not_essential	0	0	0	not_essential	not_essential	not_essential	0	0	10	0	0	0	0.866942	0.133058	1	0.8669		not_essential	not_essential	2DUA4@1|root,33PKD@2|Bacteria,4P0ZB@976|Bacteroidetes,2G2G1@200643|Bacteroidia	33PKD	4P0ZB	2G2G1	-	-	-	-	S	-
merdae	liquid	intergenic	IG-between-PM_ATCC43184_02126-and-PM_ATCC43184_02127				blank	blank		2460446	2459657	790	FALSE	FALSE	38	26	0.6842	35	40.3292	not_essential	2	11	0	not_essential	not_essential	not_essential	0	0	38	0	0	9e-06	0.905381	0.09461	1	0.9054		not_essential	not_essential
merdae	liquid	gene	PM_ATCC43184_02127	PARMER_01160	411477.PARMER_01160	A0AA37NHF8	hypothetical protein	blank	+	2460447	2460758	312	FALSE	FALSE	6	6	1	86.17	36.1009	not_essential	0	0	0	not_essential	not_essential	not_essential	0	0	6	0	0	0	0.766705	0.233295	1	0.7667		not_essential	not_essential	COG0789@1|root,COG0789@2|Bacteria,4NSUY@976|Bacteroidetes,2FT8V@200643|Bacteroidia,22Y9B@171551|Porphyromonadaceae	COG0789	4NSUY	2FT8V	-	-	-	-	K	HTH_17
merdae	liquid	intergenic	IG-between-PM_ATCC43184_02127-and-PM_ATCC43184_02128				blank	blank		2460759	2460811	53	FALSE	FALSE	4	3	0.75	194.33	37.2541	too_short	1	2	-1	too_short	not_essential	not_essential	0	0	4	0	0	0	0.202366	0.797634	1	0.2024	ambiguous	not_essential	not_essential
merdae	liquid	gene	PM_ATCC43184_02128	PARMER_01161	411477.PARMER_01161	A0AA37NHN5	Helix-turn-helix domain-containing protein/ group 17	blank	+	2460812	2461117	306	FALSE	FALSE	10	5	0.5	56.2	39.9441	not_essential	3	151	0.00195	not_essential	not_essential	not_essential	0	0	10	0	0	0	0.903344	0.096656	1	0.9033		not_essential	not_essential	2DQYP@1|root,339EX@2|Bacteria,4NWWZ@976|Bacteroidetes,2FT6P@200643|Bacteroidia,22YNR@171551|Porphyromonadaceae	339EX	4NWWZ	2FT6P	-	-	-	-	S	HTH_17
merdae	liquid	intergenic	IG-between-PM_ATCC43184_02128-and-PM_ATCC43184_02129				blank	blank		2461118	2461460	343	FALSE	FALSE	8	6	0.75	65.67	40.0053	not_essential	2	40	0	not_essential	not_essential	not_essential	0	0	8	0	0	0	0.881301	0.118699	1	0.8813		not_essential	not_essential
merdae	liquid	gene	PM_ATCC43184_02129	PARMER_01164	411477.PARMER_01164	A0AA37NCH3	CYTOPLASMIC PROTEIN-RELATED	blank	-	2461835	2461461	375	FALSE	FALSE	20	19	0.95	149.63	39.2408	not_essential	1	2	0	not_essential	not_essential	not_essential	0	0	20	0	0	0	0.23557	0.76443	1	0.2356	ambiguous	low-confidence_or_ambiguous	not_essential	COG3943@1|root,COG3943@2|Bacteria,4NWZ9@976|Bacteroidetes,2FSGW@200643|Bacteroidia,22YZ4@171551|Porphyromonadaceae	COG3943	4NWZ9	2FSGW	-	-	-	-	S	-
merdae	liquid	gene	PM_ATCC43184_02130	PARMER_01165	411477.PARMER_01165	A0AA37KEF2	Tyrosine recombinase XerC	xerC_10	-	2463073	2461838	1236	FALSE	FALSE	50	41	0.82	89.66	38.4729	not_essential	3	59	0	not_essential	not_essential	not_essential	0	0	50	0	0	0	0.81978	0.18022	1	0.8198		not_essential	not_essential	COG0582@1|root,COG0582@2|Bacteria,4NDZJ@976|Bacteroidetes,2FM4Q@200643|Bacteroidia,2321Y@171551|Porphyromonadaceae	COG0582	4NDZJ	2FM4Q	-	-	-	-	L	Arm-DNA-bind_5,Phage_int_SAM_5,Phage_integrase
merdae	liquid	intergenic	IG-between-PM_ATCC43184_02130-and-PM_ATCC43184_02131				blank	blank		2463676	2463074	603	FALSE	FALSE	32	28	0.875	32.32	40.2181	not_essential	1	2	0	not_essential	not_essential	not_essential	0	0	32	0	0	0	0.90324	0.09676	1	0.9032		not_essential	not_essential
merdae	liquid	gene	PM_ATCC43184_02131	PARMER_01167	411477.PARMER_01167		Y4bN/ peptidase domain-containing protein	blank	-	2466079	2463677	2403	FALSE	FALSE	144	134	0.9306	159.31	38.2412	not_essential	2	5	0	not_essential	not_essential	not_essential	0	0	34	110	0	0	0.180921	0.819079	0.764	0.8191		not_essential	not_essential	COG1559@1|root,COG1559@2|Bacteria,4PKTT@976|Bacteroidetes,2FPTC@200643|Bacteroidia,22X5M@171551|Porphyromonadaceae	COG1559	4PKTT	2FPTC	-	-	-	-	S	Peptidase_S8
merdae	liquid	gene	PM_ATCC43184_02132	PARMER_01168	411477.PARMER_01168		ATP-dependent zinc metalloprotease FtsH	ftsH_2	-	2467052	2466093	960	FALSE	FALSE	51	2	0.0392	3	40.5496	essential	27	390	0.9978	essential	essential	essential	50	0	0	1	0.826677	0.163023	0.009324	0.000975	0.98	0.8267		essential	essential	COG0464@1|root,COG0464@2|Bacteria,4NH44@976|Bacteroidetes,2FMBE@200643|Bacteroidia,22XSC@171551|Porphyromonadaceae	COG0464	4NH44	2FMBE	-	-	-	-	O	AAA
merdae	liquid	intergenic	IG-between-PM_ATCC43184_02132-and-PM_ATCC43184_02133				blank	blank		2467375	2467053	323	FALSE	FALSE	27	20	0.7407	29.95	40.2531	not_essential	2	5	0	not_essential	not_essential	not_essential	0	0	27	0	0	8.5e-05	0.905986	0.093928	1	0.906		not_essential	not_essential
merdae	liquid	gene	PM_ATCC43184_02133	PARMER_01169	411477.PARMER_01169	A0A6N3F7C9	Toprim-like	blank	+	2467376	2468239	864	FALSE	FALSE	46	34	0.7391	110.03	37.8852	not_essential	2	48	0	not_essential	not_essential	not_essential	0	0	46	0	0	0	0.786855	0.213145	1	0.7869		not_essential	not_essential	COG0358@1|root,COG0358@2|Bacteria,4NH5X@976|Bacteroidetes,2FPHT@200643|Bacteroidia,22ZDW@171551|Porphyromonadaceae	COG0358	4NH5X	2FPHT	-	-	-	-	L	Toprim_2,zf-CHC2
merdae	liquid	intergenic	IG-between-PM_ATCC43184_02133-and-PM_ATCC43184_02134				blank	blank		2468240	2468335	96	FALSE	FALSE	6	5	0.8333	92.4	39.5964	too_short	1	2	-1	too_short	not_essential	not_essential	0	0	6	0	0	0	0.80611	0.19389	1	0.8061		not_essential	not_essential
merdae	liquid	gene	PM_ATCC43184_02134	PARMER_01170	411477.PARMER_01170		Protein of unknown function DUF4121	blank	-	2469115	2468336	780	FALSE	FALSE	32	23	0.7188	94.65	39.0318	not_essential	3	57	0	not_essential	not_essential	not_essential	0	0	32	0	0	0	0.838451	0.161549	1	0.8385		not_essential	not_essential	2C06Q@1|root,32R6D@2|Bacteria,4NRQN@976|Bacteroidetes,2FN4Q@200643|Bacteroidia,22ZEW@171551|Porphyromonadaceae	32R6D	4NRQN	2FN4Q	-	-	-	-	S	DUF4121
merdae	liquid	intergenic	IG-between-PM_ATCC43184_02134-and-PM_ATCC43184_02135				blank	blank		2469531	2469116	416	FALSE	FALSE	22	6	0.2727	151.17	40.8537	not_essential	9	84	0.04755	not_essential	not_essential	not_essential	9	0	13	0	0	0	0.892232	0.107768	0.591	0.8922		not_essential	not_essential
merdae	liquid	gene	PM_ATCC43184_02135	PARMER_01172	411477.PARMER_01172		Domain of unknown function DUF4143	blank	+	2469532	2470830	1299	TRUE	FALSE	54	49	0.9074	184.9	38.3733	not_essential	1	2	0	not_essential	not_essential	not_essential	0	0	16	38	0	0	0.06431	0.93569	0.704	0.9357		not_essential	not_essential	COG1373@1|root,COG1373@2|Bacteria,4NHQG@976|Bacteroidetes,2FNSN@200643|Bacteroidia,22WJB@171551|Porphyromonadaceae	COG1373	4NHQG	2FNSN	-	ko:K07133	-	-	S	AAA_14,DUF4143
merdae	liquid	gene	PM_ATCC43184_02136	PARMER_01173	411477.PARMER_01173		Helicase/UvrB/ N-terminal	blank	+	2470827	2473697	2871	TRUE	FALSE	126	107	0.8492	123.31	38.2924	not_essential	2	9	0	not_essential	not_essential	not_essential	0	0	126	0	0	0	0.629612	0.370388	1	0.6296		not_essential	not_essential	COG1061@1|root,COG4951@1|root,COG1061@2|Bacteria,COG4951@2|Bacteria,4NI8N@976|Bacteroidetes,2FM3P@200643|Bacteroidia,22WXR@171551|Porphyromonadaceae	COG1061	4NI8N	2FM3P	-	-	-	-	L	Helicase_C,ResIII
merdae	liquid	intergenic	IG-between-PM_ATCC43184_02136-and-PM_ATCC43184_02137				blank	blank		2473698	2473916	219	FALSE	FALSE	20	17	0.85	97.59	40.1423	not_essential	1	2	0	not_essential	not_essential	not_essential	0	0	20	0	0	0	0.778914	0.221086	1	0.7789		not_essential	not_essential
merdae	liquid	gene	PM_ATCC43184_02137	PARMER_01174	411477.PARMER_01174		Competence protein	blank	-	2475020	2473917	1104	FALSE	FALSE	53	48	0.9057	85.44	39.6846	not_essential	2	8	0	not_essential	not_essential	not_essential	0	0	53	0	0	0	0.804496	0.195504	1	0.8045		not_essential	not_essential	COG4469@1|root,COG4469@2|Bacteria,4PFBP@976|Bacteroidetes,2FWJ2@200643|Bacteroidia	COG4469	4PFBP	2FWJ2	-	-	-	-	S	-
merdae	liquid	gene	PM_ATCC43184_02138	PARMER_01175	411477.PARMER_01175		hypothetical protein	blank	-	2475363	2475037	327	FALSE	FALSE	18	15	0.8333	33.13	39.5516	not_essential	1	2	0	not_essential	not_essential	not_essential	0	0	18	0	0	0	0.903621	0.096379	1	0.9036		not_essential	not_essential	2F4BQ@1|root,33X29@2|Bacteria,4P39U@976|Bacteroidetes,2FXZ3@200643|Bacteroidia	33X29	4P39U	2FXZ3	-	-	-	-	-	-
merdae	liquid	intergenic	IG-between-PM_ATCC43184_02138-and-PM_ATCC43184_02139				blank	blank		2475470	2475364	107	FALSE	FALSE	9	9	1	71.44	40.8676	too_short	0	0	-1	too_short	not_essential	not_essential	0	0	9	0	0	0	0.829714	0.170286	1	0.8297		not_essential	not_essential
merdae	liquid	gene	PM_ATCC43184_02139	PARMER_01176	411477.PARMER_01176		hypothetical protein	blank	+	2475471	2475845	375	FALSE	FALSE	13	11	0.8462	65.73	37.993	not_essential	1	2	0	not_essential	not_essential	not_essential	0	0	13	0	0	0	0.869847	0.130153	1	0.8698		not_essential	not_essential	2EPK5@1|root,33H6S@2|Bacteria,4P2SD@976|Bacteroidetes,2FV96@200643|Bacteroidia	33H6S	4P2SD	2FV96	-	-	-	-	-	-
merdae	liquid	intergenic	IG-between-PM_ATCC43184_02139-and-PM_ATCC43184_02140				blank	blank		2475846	2476022	177	FALSE	FALSE	12	9	0.75	276.89	39.0014	too_short	2	36	-1	too_short	not_essential	not_essential	0	0	12	0	0	0	0.003879	0.996121	1	0.0039	low-confidence	not_essential	not_essential
merdae	liquid	gene	PM_ATCC43184_02140	PARMER_01177	411477.PARMER_01177		Helix-turn-helix domain-containing protein	blank	-	2476322	2476023	300	FALSE	FALSE	12	11	0.9167	77.73	40.3368	not_essential	1	2	0	not_essential	not_essential	not_essential	0	0	12	0	0	0	0.827901	0.172099	1	0.8279		not_essential	not_essential	2CD08@1|root,33VZH@2|Bacteria,4P37Y@976|Bacteroidetes,2FT48@200643|Bacteroidia,230E7@171551|Porphyromonadaceae	33VZH	4P37Y	2FT48	-	-	-	-	L	HTH_17
merdae	liquid	gene	PM_ATCC43184_02141	PARMER_01179	411477.PARMER_01179		Helix-turn-helix domain-containing protein	blank	-	2476614	2476330	285	FALSE	FALSE	13	9	0.6923	60.89	40.259	not_essential	3	42	0	not_essential	not_essential	not_essential	0	0	13	0	0	0	0.891144	0.108856	1	0.8911		not_essential	not_essential	2DVNY@1|root,33WJZ@2|Bacteria,4P30M@976|Bacteroidetes,2FTC4@200643|Bacteroidia,230DN@171551|Porphyromonadaceae	33WJZ	4P30M	2FTC4	-	-	-	-	S	HTH_17
merdae	liquid	intergenic	IG-between-PM_ATCC43184_02141-and-PM_ATCC43184_02142				blank	blank		2476773	2476615	159	FALSE	FALSE	7	5	0.7143	18.2	39.7786	too_short	1	2	-1	too_short	not_essential	not_essential	0	0	7	0	0	0.364564	0.576848	0.058588	1	0.5768		not_essential	not_essential
merdae	liquid	gene	PM_ATCC43184_02142				hypothetical protein	blank	+	2476774	2476941	168	FALSE	FALSE	15	10	0.6667	19.6	39.1382	too_short	2	9	-1	too_short	growth_defect	not_essential	0	9	6	0	0	0.354229	0.586229	0.059542	0.6	0.3542	ambiguous	not_essential	not_essential
merdae	liquid	intergenic	IG-between-PM_ATCC43184_02142-and-PM_ATCC43184_02143				blank	blank		2476942	2477083	142	FALSE	FALSE	12	6	0.5	13.5	40.8333	too_short	4	33	-1	too_short	growth_defect	not_essential	0	7	5	0	0	0.914714	0.077381	0.007905	0.583	0.9147		not_essential	not_essential
merdae	liquid	gene	PM_ATCC43184_02143	PARMER_01180	411477.PARMER_01180		Helix-turn-helix domain-containing protein	blank	+	2477084	2477377	294	FALSE	FALSE	11	8	0.7273	54.62	40.6082	not_essential	2	26	0	not_essential	not_essential	not_essential	0	0	11	0	0	0	0.893895	0.106105	1	0.8939		not_essential	not_essential	2D42G@1|root,33VZP@2|Bacteria,4P3Q4@976|Bacteroidetes,2FT43@200643|Bacteroidia,230ET@171551|Porphyromonadaceae	33VZP	4P3Q4	2FT43	-	-	-	-	S	HTH_17
merdae	liquid	intergenic	IG-between-PM_ATCC43184_02143-and-PM_ATCC43184_02144				blank	blank		2477378	2477433	56	FALSE	FALSE	5	5	1	40.8	41.0068	too_short	0	0	-1	too_short	not_essential	not_essential	0	0	5	0	0	0	0.893169	0.106831	1	0.8932		not_essential	not_essential
merdae	liquid	gene	PM_ATCC43184_02144	PARMER_01181	411477.PARMER_01181		NYN domain-containing protein	blank	+	2477434	2478138	705	FALSE	FALSE	22	17	0.7727	53.88	37.4849	not_essential	2	14	0	not_essential	not_essential	not_essential	0	0	22	0	0	0	0.891759	0.108241	1	0.8918		not_essential	not_essential	COG1432@1|root,COG1432@2|Bacteria,4NGF1@976|Bacteroidetes,2FQ5D@200643|Bacteroidia,22XJS@171551|Porphyromonadaceae	COG1432	4NGF1	2FQ5D	-	-	-	-	S	NYN,OST-HTH
merdae	liquid	intergenic	IG-between-PM_ATCC43184_02144-and-PM_ATCC43184_02145				blank	blank		2478139	2478221	83	FALSE	FALSE	2	2	1	315.5	36.769	too_short	0	0	-1	too_short	not_essential	not_essential	0	0	2	0	0	0	0	1	1	0	low-confidence	not_essential	not_essential
merdae	liquid	gene	PM_ATCC43184_02145	PARMER_01182	411477.PARMER_01182	A0AA37K8U3	PRTRC system ThiF family protein	blank	-	2479013	2478222	792	TRUE	FALSE	16	9	0.5625	88.33	39.5941	not_essential	3	194	0	not_essential	not_essential	not_essential	0	0	16	0	0	0	0.880606	0.119394	1	0.8806		not_essential	not_essential	COG0476@1|root,COG0476@2|Bacteria,4NHIM@976|Bacteroidetes,2FNSP@200643|Bacteroidia,22ZI9@171551|Porphyromonadaceae	COG0476	4NHIM	2FNSP	-	-	-	-	H	ThiF
merdae	liquid	gene	PM_ATCC43184_02146	PARMER_01183	411477.PARMER_01183	A0AA37K8C6	Prokaryotic E2 family D	blank	-	2479711	2479010	702	TRUE	FALSE	13	8	0.6154	97.88	41.113	not_essential	2	20	0	not_essential	not_essential	not_essential	0	0	13	0	0	0	0.859722	0.140278	1	0.8597		not_essential	not_essential	28M9D@1|root,2ZANB@2|Bacteria,4NIRS@976|Bacteroidetes,2FQ6N@200643|Bacteroidia,22ZA1@171551|Porphyromonadaceae	2ZANB	4NIRS	2FQ6N	-	-	-	-	S	Prok-E2_D
merdae	liquid	gene	PM_ATCC43184_02147	PARMER_01184	411477.PARMER_01184	A0AA37KC71	hypothetical protein	blank	-	2480831	2479722	1110	FALSE	FALSE	31	25	0.8065	127.88	37.9638	not_essential	1	2	0	not_essential	not_essential	not_essential	0	0	31	0	0	0	0.643362	0.356638	1	0.6434		not_essential	not_essential	2EXAN@1|root,33QMB@2|Bacteria,4P19W@976|Bacteroidetes,2FQQ3@200643|Bacteroidia,22ZX8@171551|Porphyromonadaceae	33QMB	4P19W	2FQQ3	-	-	-	-	S	-
merdae	liquid	intergenic	IG-between-PM_ATCC43184_02147-and-PM_ATCC43184_02148				blank	blank		2480867	2480832	36	FALSE	FALSE	1	1	1	66	41.5794	too_short	0	0	-1	too_short	not_essential	not_essential	0	0	1	0	0	0	0.846446	0.153554	1	0.8464		not_essential	not_essential
merdae	liquid	gene	PM_ATCC43184_02148	BAME01000022_gene2418	1122971.BAME01000022_gene2418	A0AA37NFR8	Prokaryotic Ubiquitin	blank	-	2481089	2480868	222	FALSE	FALSE	6	4	0.6667	79	37.9572	too_short	1	2	-1	too_short	not_essential	not_essential	0	0	6	0	0	0	0.875493	0.124507	1	0.8755		not_essential	not_essential	2EHB8@1|root,33B33@2|Bacteria,4NX7T@976|Bacteroidetes,2FTW9@200643|Bacteroidia,230NY@171551|Porphyromonadaceae	33B33	4NX7T	2FTW9	-	-	-	-	S	Prok_Ub
merdae	liquid	gene	PM_ATCC43184_02149	PARMER_01186	411477.PARMER_01186	A0AA37NRY9	PRTRC system protein E	blank	-	2482167	2481112	1056	FALSE	FALSE	21	15	0.7143	101.87	37.8823	not_essential	2	11	0	not_essential	not_essential	not_essential	0	0	21	0	0	0	0.822554	0.177446	1	0.8226		not_essential	not_essential	28I8H@1|root,2Z8BB@2|Bacteria,4NGRI@976|Bacteroidetes,2FQ9V@200643|Bacteroidia,22ZT7@171551|Porphyromonadaceae	2Z8BB	4NGRI	2FQ9V	-	-	-	-	S	-
merdae	liquid	gene	PM_ATCC43184_02150	PARMER_01187	411477.PARMER_01187		hypothetical protein	blank	-	2482396	2482187	210	FALSE	FALSE	6	2	0.3333	10	39.2691	too_short	2	21	-1	too_short	not_essential	not_essential	0	0	6	0	0.020562	0.929442	0.045321	0.004676	1	0.0453	low-confidence	not_essential	not_essential	2FCWK@1|root,344ZG@2|Bacteria,4P603@976|Bacteroidetes,2FUUB@200643|Bacteroidia,230X1@171551|Porphyromonadaceae	344ZG	4P603	2FUUB	-	-	-	-	-	-
merdae	liquid	gene	PM_ATCC43184_02151	PARMER_01188	411477.PARMER_01188		hypothetical protein	blank	-	2482627	2482415	213	FALSE	FALSE	7	5	0.7143	29.2	39.9077	too_short	1	2	-1	too_short	growth_defect	not_essential	0	4	3	0	0	0.000425	0.906112	0.093463	0.571	4e-04	low-confidence	not_essential	not_essential	2C04I@1|root,343PH@2|Bacteria,4P67M@976|Bacteroidetes,2FUKZ@200643|Bacteroidia	343PH	4P67M	2FUKZ	-	-	-	-	-	-
merdae	liquid	intergenic	IG-between-PM_ATCC43184_02151-and-PM_ATCC43184_02152				blank	blank		2482928	2482628	301	FALSE	FALSE	11	4	0.3636	89.25	37.8338	uncertain	6	186	0.97845	not_essential	growth_defect	not_essential	0	7	4	0	0	0	0.900481	0.099519	0.636	0	low-confidence	low-confidence_or_ambiguous	not_essential
merdae	liquid	gene	PM_ATCC43184_02152	PARMER_01190	411477.PARMER_01190		DNA topoisomerase 3	topB_3	-	2484701	2482929	1773	FALSE	FALSE	56	38	0.6786	132.89	39.2311	uncertain	6	325	0.91205	not_essential	not_essential	not_essential	0	0	56	0	0	0	0.738627	0.261373	1	0.7386		not_essential	not_essential	COG0550@1|root,COG0550@2|Bacteria,4NE6R@976|Bacteroidetes,2FMKQ@200643|Bacteroidia,2302H@171551|Porphyromonadaceae	COG0550	4NE6R	2FMKQ	-	ko:K03169	-	-	L	Topoisom_bac,Toprim,Toprim_Crpt
merdae	liquid	intergenic	IG-between-PM_ATCC43184_02152-and-PM_ATCC43184_02153				blank	blank		2484773	2484702	72	FALSE	FALSE	4	1	0.25	77	31.3367	too_short	3	30	-1	too_short	not_essential	not_essential	0	0	4	0	0	0.002551	0.904625	0.092824	1	0.9046		not_essential	not_essential
merdae	liquid	gene	PM_ATCC43184_02153	PARMER_01191	411477.PARMER_01191	A0AA37K9Q7	Protein of unknown function DUF4099	blank	-	2485049	2484774	276	FALSE	FALSE	7	4	0.5714	181.5	41.3805	not_essential	2	38	0	not_essential	not_essential	not_essential	0	0	7	0	0	0	0.63842	0.36158	1	0.6384		not_essential	not_essential	2F36I@1|root,33W11@2|Bacteria,4P30X@976|Bacteroidetes,2FTMZ@200643|Bacteroidia,230QM@171551|Porphyromonadaceae	33W11	4P30X	2FTMZ	-	-	-	-	S	DUF4099
merdae	liquid	intergenic	IG-between-PM_ATCC43184_02153-and-PM_ATCC43184_02154				blank	blank		2485103	2485050	54	FALSE	FALSE	1	0	0	0		too_short	1	2	-1	too_short	not_essential	not_essential	0	0	1	0	0.82871	0.160934	0.009375	0.000981	1	0.0094	low-confidence	low-confidence_or_ambiguous	unclear
merdae	liquid	gene	PM_ATCC43184_02154	PARMER_01192	411477.PARMER_01192	A0AA37K8V4	Protein of unknown function DUF4099	blank	-	2486942	2485104	1839	FALSE	FALSE	42	29	0.6905	61.31	38.6829	not_essential	2	42	0	not_essential	not_essential	not_essential	0	0	42	0	0	0	0.890928	0.109072	1	0.8909		not_essential	not_essential	2CI0Q@1|root,2Z86V@2|Bacteria,4NEAY@976|Bacteroidetes,2FN31@200643|Bacteroidia,22ZDK@171551|Porphyromonadaceae	2Z86V	4NEAY	2FN31	-	-	-	-	S	DUF3945,DUF4099
merdae	liquid	intergenic	IG-between-PM_ATCC43184_02154-and-PM_ATCC43184_02155				blank	blank		2487036	2486943	94	FALSE	FALSE	5	2	0.4	35	40.1452	too_short	2	12	-1	too_short	not_essential	not_essential	0	0	5	0	0	0.221913	0.70631	0.071777	1	0.7063		not_essential	not_essential
merdae	liquid	gene	PM_ATCC43184_02155	PARMER_01193	411477.PARMER_01193		hypothetical protein	blank	+	2487037	2487219	183	FALSE	FALSE	3	3	1	26.67	37.6878	too_short	0	0	-1	too_short	not_essential	not_essential	0	0	3	0	0	0	0.904258	0.095742	1	0.9043		not_essential	not_essential	2953A@1|root,2ZSG0@2|Bacteria,4P7XG@976|Bacteroidetes,2FZKK@200643|Bacteroidia	2ZSG0	4P7XG	2FZKK	-	-	-	-	-	-
merdae	liquid	intergenic	IG-between-PM_ATCC43184_02155-and-PM_ATCC43184_02156				blank	blank		2487220	2487799	580	FALSE	FALSE	28	20	0.7143	21.95	39.6857	not_essential	2	38	0	not_essential	not_essential	not_essential	0	0	28	0	0	0.071005	0.843152	0.085843	1	0.8432		not_essential	not_essential
merdae	liquid	gene	PM_ATCC43184_02156	PARMER_01196	411477.PARMER_01196		Phage integrase SAM-like domain-containing protein	blank	+	2487800	2489023	1224	FALSE	FALSE	47	37	0.7872	130.59	37.6274	not_essential	3	25	0	not_essential	not_essential	not_essential	0	0	47	0	0	0	0.646217	0.353783	1	0.6462		not_essential	not_essential	COG4974@1|root,COG4974@2|Bacteria,4P01T@976|Bacteroidetes,2FNQ0@200643|Bacteroidia,22WIY@171551|Porphyromonadaceae	COG4974	4P01T	2FNQ0	-	-	-	-	L	Arm-DNA-bind_5,Phage_int_SAM_5,Phage_integrase
merdae	liquid	intergenic	IG-between-PM_ATCC43184_02156-and-PM_ATCC43184_02157				blank	blank		2489024	2489102	79	FALSE	FALSE	6	4	0.6667	88.75	29.3318	too_short	2	12	-1	too_short	not_essential	not_essential	2	0	4	0	0	0	0.862209	0.137791	0.667	0.8622		not_essential	not_essential
merdae	liquid	gene	PM_ATCC43184_02157				hypothetical protein	blank	-	2489312	2489103	210	FALSE	FALSE	25	15	0.6	29.73	40.4524	not_essential	8	43	0.04085	not_essential	not_essential	not_essential	8	0	17	0	0	0.010682	0.89756	0.091758	0.68	0.8976		not_essential	not_essential
merdae	liquid	intergenic	IG-between-PM_ATCC43184_02157-and-PM_ATCC43184_02158				blank	blank		2489516	2489313	204	FALSE	FALSE	14	11	0.7857	44.09	40.243	not_essential	3	15	0	not_essential	not_essential	not_essential	0	0	14	0	0	0	0.898745	0.101255	1	0.8987		not_essential	not_essential
merdae	liquid	gene	PM_ATCC43184_02158	PARMER_01199	411477.PARMER_01199		UpxY family transcription antiterminator	blank	+	2489517	2490065	549	FALSE	FALSE	22	20	0.9091	205.1	33.2752	not_essential	1	2	0	not_essential	not_essential	not_essential	0	0	4	18	0	0	0.019065	0.980935	0.818	0.9809		not_essential	not_essential	COG0250@1|root,COG0250@2|Bacteria,4NQI2@976|Bacteroidetes,2FPVD@200643|Bacteroidia,231DB@171551|Porphyromonadaceae	COG0250	4NQI2	2FPVD	-	-	-	-	K	NusG
merdae	liquid	gene	PM_ATCC43184_02159	PARMER_01200	411477.PARMER_01200		putative undecaprenyl-phosphate N-acetylglucosaminyl 1-phosphate transferase	tagO_3	+	2490090	2491196	1107	FALSE	FALSE	73	62	0.8493	228.21	37.3157	not_essential	3	26	0	not_essential	not_essential	not_essential	0	0	0	73	0	0	0.011231	0.988769	1	0.9888		not_essential	not_essential	COG0472@1|root,COG0472@2|Bacteria,4NGKM@976|Bacteroidetes,2FM86@200643|Bacteroidia,22W3P@171551|Porphyromonadaceae	COG0472	4NGKM	2FM86	-	-	-	-	M	Glycos_transf_4
merdae	liquid	gene	PM_ATCC43184_02160	PARMER_01201	411477.PARMER_01201		Polysaccharide export protein	blank	+	2491223	2492017	795	FALSE	FALSE	43	36	0.8372	73.92	37.2781	not_essential	2	32	0	not_essential	not_essential	not_essential	0	0	43	0	0	0	0.855682	0.144318	1	0.8557		not_essential	not_essential	COG1596@1|root,COG1596@2|Bacteria,4NNJT@976|Bacteroidetes,2FMYU@200643|Bacteroidia,22ZWH@171551|Porphyromonadaceae	COG1596	4NNJT	2FMYU	-	ko:K01991	ko02026,map02026	-	M	Poly_export,SLBB
merdae	liquid	intergenic	IG-between-PM_ATCC43184_02160-and-PM_ATCC43184_02161				blank	blank		2492018	2492058	41	FALSE	FALSE	6	5	0.8333	65	34.4537	too_short	1	2	-1	too_short	not_essential	not_essential	0	0	6	0	0	0	0.872709	0.127291	1	0.8727		not_essential	not_essential
merdae	liquid	gene	PM_ATCC43184_02161	PARMER_01202	411477.PARMER_01202		Tyrosine-protein kinase ptk	ptk_3	+	2492059	2494425	2367	FALSE	FALSE	138	124	0.8986	112.98	38.8281	not_essential	2	11	0	not_essential	not_essential	not_essential	0	0	138	0	0	0	0.656911	0.343089	1	0.6569		not_essential	not_essential	COG0489@1|root,COG3206@1|root,COG0489@2|Bacteria,COG3206@2|Bacteria,4NEXU@976|Bacteroidetes,2FM9K@200643|Bacteroidia,22X1F@171551|Porphyromonadaceae	COG0489	4NEXU	2FM9K	-	-	-	-	DM	AAA_31,CbiA,GNVR,Wzz
merdae	liquid	intergenic	IG-between-PM_ATCC43184_02161-and-PM_ATCC43184_02162				blank	blank		2494426	2494484	59	FALSE	FALSE	4	4	1	72.25	40.6637	too_short	0	0	-1	too_short	not_essential	not_essential	0	0	4	0	0	0	0.826957	0.173043	1	0.827		not_essential	not_essential
merdae	liquid	gene	PM_ATCC43184_02162	PARMER_01203	411477.PARMER_01203		Tyrosine-protein phosphatase YwqE	ywqE_2	+	2494485	2495189	705	FALSE	FALSE	39	35	0.8974	67.71	40.2048	not_essential	1	2	0	not_essential	not_essential	not_essential	0	0	39	0	0	0	0.858456	0.141544	1	0.8585		not_essential	not_essential	COG4464@1|root,COG4464@2|Bacteria,4NMUT@976|Bacteroidetes,2FNRW@200643|Bacteroidia,22ZP9@171551|Porphyromonadaceae	COG4464	4NMUT	2FNRW	-	-	-	-	GM	-
merdae	liquid	intergenic	IG-between-PM_ATCC43184_02162-and-PM_ATCC43184_02163				blank	blank		2495190	2495270	81	FALSE	FALSE	9	9	1	55.56	40.0011	too_short	0	0	-1	too_short	not_essential	not_essential	0	0	9	0	0	0	0.871077	0.128923	1	0.8711		not_essential	not_essential
merdae	liquid	gene	PM_ATCC43184_02163	PARMER_01204	411477.PARMER_01204		UDP-N-acetyl-D-mannosamine dehydrogenase	wecC_2	+	2495271	2496476	1206	FALSE	FALSE	59	57	0.9661	229.44	37.7429	not_essential	1	2	0	not_essential	not_essential	not_essential	0	0	11	48	0	0	0.001217	0.998783	0.814	0.9988		not_essential	not_essential	COG0677@1|root,COG0677@2|Bacteria,4NDTW@976|Bacteroidetes,2FMSD@200643|Bacteroidia,22WMZ@171551|Porphyromonadaceae	COG0677	4NDTW	2FMSD	-	ko:K02472	ko00520,ko05111,map00520,map05111	-	M	UDPG_MGDP_dh,UDPG_MGDP_dh_C,UDPG_MGDP_dh_N
merdae	liquid	intergenic	IG-between-PM_ATCC43184_02163-and-PM_ATCC43184_02164				blank	blank		2496477	2497294	818	FALSE	FALSE	67	51	0.7612	22.86	40.6238	not_essential	3	21	0	not_essential	not_essential	not_essential	0	24	43	0	0	0.016168	0.892664	0.091168	0.642	0.8927		not_essential	not_essential
merdae	liquid	gene	PM_ATCC43184_02164	PARMER_01206	411477.PARMER_01206		PST FAMILY PREDICTED COLANIC ACID TRANSPORTER	blank	+	2497295	2498638	1344	TRUE	FALSE	100	60	0.6	27.97	40.0257	not_essential	4	22	0	not_essential	not_essential	not_essential	0	30	70	0	0	0.028355	0.88171	0.089935	0.7	0.8817		not_essential	not_essential	COG2244@1|root,COG2244@2|Bacteria,4NHJV@976|Bacteroidetes,2FQUZ@200643|Bacteroidia,22XQV@171551|Porphyromonadaceae	COG2244	4NHJV	2FQUZ	-	-	-	-	S	MatE,Polysacc_synt,Polysacc_synt_C
merdae	liquid	gene	PM_ATCC43184_02165	PARMER_01207	411477.PARMER_01207		hypothetical protein	blank	+	2498626	2499828	1203	TRUE	FALSE	116	51	0.4397	40.78	39.1843	uncertain	15	115	0.50815	uncertain	not_essential	not_essential	0	56	60	0	0	0.009763	0.898376	0.091861	0.517	0.8984		not_essential	not_essential	2EI0T@1|root,33BSA@2|Bacteria,4NYPN@976|Bacteroidetes,2FPS1@200643|Bacteroidia	33BSA	4NYPN	2FPS1	-	-	-	-	S	-
merdae	liquid	gene	PM_ATCC43184_02166	PARMER_01208	411477.PARMER_01208		Glycosyl transferase/ family 1	blank	+	2499835	2501004	1170	FALSE	FALSE	116	41	0.3534	35.71	38.7475	uncertain	19	132	0.49835	uncertain	growth_defect	not_essential	29	60	27	0	0	0.423994	0.522903	0.053103	0.517	0.424	ambiguous	not_essential	not_essential	COG0438@1|root,COG0438@2|Bacteria,4NW2W@976|Bacteroidetes,2FR6M@200643|Bacteroidia,22YWQ@171551|Porphyromonadaceae	COG0438	4NW2W	2FR6M	-	-	-	-	M	Glyco_trans_1_4,Glycos_transf_1
merdae	liquid	gene	PM_ATCC43184_02167	PARMER_01209	411477.PARMER_01209	A0A3R6IBW1	UDP-glucose 4-epimerase	capD	+	2501010	2502083	1074	FALSE	FALSE	66	58	0.8788	209.19	38.6794	not_essential	3	40	0	not_essential	not_essential	not_essential	0	0	23	43	0	0	0.022869	0.977131	0.652	0.9771		not_essential	not_essential	COG1086@1|root,COG1086@2|Bacteria,4NGN2@976|Bacteroidetes,2FMXJ@200643|Bacteroidia,22W1Z@171551|Porphyromonadaceae	COG1086	4NGN2	2FMXJ	-	ko:K17716	ko00052,ko00520,ko01100,map00052,map00520,map01100	M00362	M	Polysacc_syn_2C,Polysacc_synt_2
merdae	liquid	intergenic	IG-between-PM_ATCC43184_02167-and-PM_ATCC43184_02168				blank	blank		2502084	2502257	174	FALSE	FALSE	7	6	0.8571	24.67	41.6445	too_short	1	2	-1	too_short	not_essential	not_essential	0	0	7	0	0	0.000303	0.906134	0.093563	1	0.9061		not_essential	not_essential
merdae	liquid	gene	PM_ATCC43184_02168	PARMER_01210	411477.PARMER_01210	A0AA37KAC6	UDP-2-acetamido-2%2C6-beta-L-arabino-hexul-4-ose reductase	wbjC	+	2502258	2503412	1155	FALSE	FALSE	51	26	0.5098	9.38	40.0348	not_essential	6	75	0	not_essential	growth_defect	not_essential	0	34	17	0	7.6e-05	0.94152	0.052965	0.005439	0.667	0.9415		not_essential	not_essential	COG0451@1|root,COG1898@1|root,COG0451@2|Bacteria,COG1898@2|Bacteria,4NIHA@976|Bacteroidetes,2FM8I@200643|Bacteroidia,22X2R@171551|Porphyromonadaceae	COG0451	4NIHA	2FM8I	-	ko:K19068	-	-	GM	Epimerase
merdae	liquid	gene	PM_ATCC43184_02169	PARMER_01211	411477.PARMER_01211	A0AA37NE84	cupin fold metalloprotein/ WbuC family	blank	+	2503419	2503817	399	FALSE	FALSE	14	12	0.8571	26	37.1397	not_essential	1	2	0	not_essential	not_essential	not_essential	0	0	14	0	0	7.5e-05	0.90596	0.093965	1	0.906		not_essential	not_essential	COG0662@1|root,COG0662@2|Bacteria,4NQNV@976|Bacteroidetes,2G0GW@200643|Bacteroidia,231XF@171551|Porphyromonadaceae	COG0662	4NQNV	2G0GW	-	-	-	-	G	-
merdae	liquid	gene	PM_ATCC43184_02170	PARMER_01212	411477.PARMER_01212	A0AA37K5B9	UDP-2%2C3-diacetamido-2%2C3-dideoxy-D-glucuronate 2-epimerase	wbpI	+	2503824	2505005	1182	FALSE	FALSE	50	36	0.72	25.58	40.3242	not_essential	2	11	0	not_essential	not_essential	not_essential	0	0	50	0	0	0.006034	0.901658	0.092308	1	0.9017		not_essential	not_essential	COG0381@1|root,COG0381@2|Bacteria,4NGBD@976|Bacteroidetes,2FN2I@200643|Bacteroidia,22VVE@171551|Porphyromonadaceae	COG0381	4NGBD	2FN2I	-	ko:K01791	ko00520,ko01100,ko05111,map00520,map01100,map05111	M00362	G	Epimerase_2
merdae	liquid	intergenic	IG-between-PM_ATCC43184_02170-and-PM_ATCC43184_02171				blank	blank		2505006	2505036	31	FALSE	FALSE	3	3	1	25.33	39.9268	too_short	0	0	-1	too_short	not_essential	not_essential	0	0	3	0	0	2e-06	0.904895	0.095103	1	0.9049		not_essential	not_essential
merdae	liquid	gene	PM_ATCC43184_02171	PARMER_01213	411477.PARMER_01213		GLYCOSYLTRANSFERASE	blank	+	2505037	2506218	1182	FALSE	FALSE	116	90	0.7759	26.71	40.0931	not_essential	4	24	0	not_essential	not_essential	not_essential	0	0	116	0	0	0.000496	0.906088	0.093416	1	0.9061		not_essential	not_essential	COG0438@1|root,COG0438@2|Bacteria,4NZY8@976|Bacteroidetes,2FMUW@200643|Bacteroidia	COG0438	4NZY8	2FMUW	-	-	-	-	M	Glyco_trans_1_4,Glyco_transf_4
merdae	liquid	intergenic	IG-between-PM_ATCC43184_02171-and-PM_ATCC43184_02172				blank	blank		2506219	2506632	414	FALSE	FALSE	14	11	0.7857	112.55	39.0808	not_essential	2	18	0	not_essential	not_essential	not_essential	0	0	14	0	0	0	0.749164	0.250836	1	0.7492		not_essential	not_essential
merdae	liquid	gene	PM_ATCC43184_02172	PARMER_01216	411477.PARMER_01216		Trimeric LpxA-like superfamily protein	blank	+	2506633	2507037	405	FALSE	FALSE	34	29	0.8529	74.69	39.634	not_essential	1	2	0	not_essential	not_essential	not_essential	0	0	34	0	0	0	0.85096	0.14904	1	0.851		not_essential	not_essential	COG1045@1|root,COG1045@2|Bacteria,4P13K@976|Bacteroidetes,2FS3K@200643|Bacteroidia	COG1045	4P13K	2FS3K	-	ko:K00640	ko00270,ko00920,ko01100,ko01110,ko01120,ko01200,ko01230,ko05111,map00270,map00920,map01100,map01110,map01120,map01200,map01230,map05111	M00021	M	Hexapep,Hexapep_2
merdae	liquid	intergenic	IG-between-PM_ATCC43184_02172-and-PM_ATCC43184_02173				blank	blank		2507038	2507173	136	FALSE	FALSE	14	14	1	111.64	38.6741	too_short	0	0	-1	too_short	not_essential	not_essential	0	0	14	0	0	0	0.575228	0.424772	1	0.5752		not_essential	not_essential
merdae	liquid	gene	PM_ATCC43184_02173	PARMER_01217	411477.PARMER_01217		COG COG1045 Serine acetyltransferase	blank	+	2507174	2507413	240	FALSE	FALSE	18	13	0.7222	132.69	40.0921	not_essential	2	38	0	not_essential	not_essential	not_essential	0	0	13	5	0	0	0.700898	0.299102	0.722	0.7009		not_essential	not_essential	COG1045@1|root,COG1045@2|Bacteria,4P3XP@976|Bacteroidetes,2G2DF@200643|Bacteroidia	COG1045	4P3XP	2G2DF	-	-	-	-	M	-
merdae	liquid	intergenic	IG-between-PM_ATCC43184_02173-and-PM_ATCC43184_02174				blank	blank		2507414	2507606	193	FALSE	FALSE	17	14	0.8235	333.29	39.2103	not_essential	1	2	0	not_essential	not_essential	not_essential	0	0	0	17	0	0	7e-06	0.999993	1	1		not_essential	not_essential
merdae	liquid	gene	PM_ATCC43184_02174	PARMER_01219	411477.PARMER_01219		Six-hairpin glycosidase superfamily protein	blank	+	2507607	2508800	1194	FALSE	FALSE	53	45	0.8491	235.13	37.7236	not_essential	2	62	0	not_essential	not_essential	not_essential	0	0	6	47	0	0	0.007254	0.992746	0.887	0.9927		not_essential	not_essential	COG1331@1|root,COG1331@2|Bacteria,4NIPN@976|Bacteroidetes,2FMQK@200643|Bacteroidia,22WWP@171551|Porphyromonadaceae	COG1331	4NIPN	2FMQK	-	-	-	-	O	Glyco_hydro_88
merdae	liquid	gene	PM_ATCC43184_02175	PARMER_01220	411477.PARMER_01220		UDP-N-acetyl-D-mannosaminuronic acid transferase	wecG_2	+	2508813	2509511	699	FALSE	FALSE	40	36	0.9	105.33	37.252	not_essential	2	10	0	not_essential	not_essential	not_essential	0	0	40	0	0	0	0.70822	0.29178	1	0.7082		not_essential	not_essential	COG1922@1|root,COG1922@2|Bacteria,4NJGT@976|Bacteroidetes,2FPBY@200643|Bacteroidia,22XHN@171551|Porphyromonadaceae	COG1922	4NJGT	2FPBY	-	ko:K02852	-	-	M	Glyco_tran_WecB
merdae	liquid	gene	PM_ATCC43184_02176	PARMER_01221	411477.PARMER_01221		UDP-N-acetylglucosamine 2-epimerase	wecB_4	+	2509523	2510683	1161	FALSE	FALSE	68	64	0.9412	150.98	37.3208	not_essential	2	10	0	not_essential	not_essential	not_essential	0	0	49	19	0	0	0.236012	0.763988	0.721	0.236	ambiguous	not_essential	not_essential	COG0381@1|root,COG0381@2|Bacteria,4NGBD@976|Bacteroidetes,2FM5D@200643|Bacteroidia,22W64@171551|Porphyromonadaceae	COG0381	4NGBD	2FM5D	-	ko:K01791	ko00520,ko01100,ko05111,map00520,map01100,map05111	M00362	G	Epimerase_2
merdae	liquid	intergenic	IG-between-PM_ATCC43184_02176-and-PM_ATCC43184_02177				blank	blank		2510684	2510971	288	FALSE	FALSE	20	17	0.85	94.29	39.2399	not_essential	2	36	0	not_essential	not_essential	not_essential	0	0	20	0	0	0	0.792351	0.207649	1	0.7924		not_essential	not_essential
merdae	liquid	gene	PM_ATCC43184_02177	PARMER_01223	411477.PARMER_01223		hypothetical protein	blank	+	2510972	2511142	171	FALSE	FALSE	6	5	0.8333	85.6	40.4295	too_short	1	2	-1	too_short	not_essential	not_essential	0	0	6	0	0	0	0.827641	0.172359	1	0.8276		not_essential	not_essential	2CBNM@1|root,346G7@2|Bacteria,4P6IZ@976|Bacteroidetes,2FUVQ@200643|Bacteroidia	346G7	4P6IZ	2FUVQ	-	-	-	-	-	-
merdae	liquid	intergenic	IG-between-PM_ATCC43184_02177-and-PM_ATCC43184_02178				blank	blank		2511143	2511578	436	FALSE	FALSE	34	33	0.9706	50.91	40.2106	not_essential	1	2	0	not_essential	not_essential	not_essential	0	0	34	0	0	0	0.881044	0.118956	1	0.881		not_essential	not_essential
merdae	liquid	gene	PM_ATCC43184_02178	PARMER_01225	411477.PARMER_01225		Arm DNA-binding domain-containing protein	blank	+	2511579	2511887	309	FALSE	FALSE	16	15	0.9375	116.93	39.3266	not_essential	1	2	0	not_essential	not_essential	not_essential	0	0	16	0	0	0	0.584048	0.415952	1	0.584		not_essential	not_essential	2F2PS@1|root,33VK7@2|Bacteria,4P2ZT@976|Bacteroidetes,2FSYE@200643|Bacteroidia,230PR@171551|Porphyromonadaceae	33VK7	4P2ZT	2FSYE	-	-	-	-	S	Arm-DNA-bind_5
merdae	liquid	gene	PM_ATCC43184_02179	PARMER_01226	411477.PARMER_01226		HELICASE-ASSOCIATED	blank	+	2511912	2514173	2262	FALSE	FALSE	60	52	0.8667	103.87	31.4856	not_essential	1	2	0	not_essential	not_essential	not_essential	0	0	60	0	0	0	0.739582	0.260418	1	0.7396		not_essential	not_essential	COG1061@1|root,COG1061@2|Bacteria,4P0D9@976|Bacteroidetes,2G360@200643|Bacteroidia	COG1061	4P0D9	2G360	-	-	-	-	L	HA,Helicase_C,ResIII
merdae	liquid	intergenic	IG-between-PM_ATCC43184_02179-and-PM_ATCC43184_02180				blank	blank		2514174	2514502	329	FALSE	FALSE	23	18	0.7826	36.61	40.8156	not_essential	2	14	0	not_essential	not_essential	not_essential	0	0	23	0	0	0	0.903023	0.096977	1	0.903		not_essential	not_essential
merdae	liquid	gene	PM_ATCC43184_02180	PARMER_01227	411477.PARMER_01227		Sensor histidine kinase RcsC	rcsC_14	+	2514503	2516878	2376	TRUE	FALSE	91	78	0.8571	123.18	37.8827	not_essential	3	67	0	not_essential	not_essential	not_essential	0	0	53	38	0	0	0.62191	0.37809	0.582	0.6219		not_essential	not_essential	COG0642@1|root,COG0745@1|root,COG0745@2|Bacteria,COG2205@2|Bacteria,4NFEF@976|Bacteroidetes,2FNF0@200643|Bacteroidia,22ZP5@171551|Porphyromonadaceae	COG0745	4NFEF	2FNF0	-	-	-	-	T	HATPase_c,HisKA,Response_reg
merdae	liquid	gene	PM_ATCC43184_02181	PARMER_01228	411477.PARMER_01228		Transcriptional regulatory protein ZraR	zraR_6	+	2516823	2518127	1305	TRUE	FALSE	43	34	0.7907	174.21	37.0976	not_essential	2	16	0	not_essential	not_essential	not_essential	0	0	0	43	0	0	0.279573	0.720427	1	0.7204		not_essential	not_essential	COG2204@1|root,COG2204@2|Bacteria,4NE89@976|Bacteroidetes,2FMCJ@200643|Bacteroidia,22ZIW@171551|Porphyromonadaceae	COG2204	4NE89	2FMCJ	-	ko:K07713	ko02020,map02020	M00499	T	HTH_8,Response_reg,Sigma54_activat
merdae	liquid	gene	PM_ATCC43184_02182	PARMER_01229	411477.PARMER_01229		hypothetical protein	blank	-	2518528	2518133	396	FALSE	FALSE	13	13	1	351.31	36.4206	not_essential	0	0	0	not_essential	not_essential	not_essential	0	0	0	13	0	0	0	1	1	1		not_essential	not_essential	COG0262@1|root,COG0262@2|Bacteria,4P253@976|Bacteroidetes,2FSMS@200643|Bacteroidia,230P1@171551|Porphyromonadaceae	COG0262	4P253	2FSMS	-	-	-	-	H	RibD_C
merdae	liquid	intergenic	IG-between-PM_ATCC43184_02182-and-PM_ATCC43184_02183				blank	blank		2518848	2518529	320	FALSE	FALSE	18	18	1	176.61	37.8555	not_essential	0	0	0	not_essential	not_essential	not_essential	0	0	12	6	0	0	0.041545	0.958455	0.667	0.0415	low-confidence	not_essential	not_essential
merdae	liquid	gene	PM_ATCC43184_02183	PARMER_01231	411477.PARMER_01231	A0AA37NJQ1	YWFCY domain-containing protein	blank	-	2520885	2518849	2037	FALSE	FALSE	84	65	0.7738	75.31	38.099	not_essential	2	12	0	not_essential	not_essential	not_essential	0	0	84	0	0	0	0.864227	0.135773	1	0.8642		not_essential	not_essential	COG3505@1|root,COG3505@2|Bacteria,4NFHI@976|Bacteroidetes,2FMIB@200643|Bacteroidia,22ZWF@171551|Porphyromonadaceae	COG3505	4NFHI	2FMIB	-	-	-	-	U	T4SS-DNA_transf,TraG-D_C,TrwB_AAD_bind,YWFCY
merdae	liquid	intergenic	IG-between-PM_ATCC43184_02183-and-PM_ATCC43184_02184				blank	blank		2520921	2520886	36	FALSE	FALSE	4	4	1	93.75	39.8875	too_short	0	0	-1	too_short	not_essential	not_essential	0	0	4	0	0	0	0.721755	0.278245	1	0.7218		not_essential	not_essential
merdae	liquid	gene	PM_ATCC43184_02184	PARMER_01232	411477.PARMER_01232	A0AA37K9C0	Endonuclease relaxase/ MobA/VirD2	blank	-	2522145	2520922	1224	FALSE	FALSE	39	32	0.8205	95.09	39.2261	not_essential	4	124	0	not_essential	not_essential	not_essential	0	0	39	0	0	0	0.801783	0.198217	1	0.8018		not_essential	not_essential	COG3843@1|root,COG3843@2|Bacteria,4NG66@976|Bacteroidetes,2FMZN@200643|Bacteroidia,22ZBS@171551|Porphyromonadaceae	COG3843	4NG66	2FMZN	-	-	-	-	U	Relaxase
merdae	liquid	gene	PM_ATCC43184_02185	PARMER_01233	411477.PARMER_01233		MobC-like protein	blank	-	2522576	2522154	423	FALSE	FALSE	10	9	0.9	100	39.045	not_essential	1	2	0	not_essential	not_essential	not_essential	0	0	10	0	0	0	0.739731	0.260269	1	0.7397		not_essential	not_essential	2DUGN@1|root,33QJG@2|Bacteria,4P043@976|Bacteroidetes,2FMF5@200643|Bacteroidia,22Z95@171551|Porphyromonadaceae	33QJG	4P043	2FMF5	-	-	-	-	S	-
merdae	liquid	intergenic	IG-between-PM_ATCC43184_02185-and-PM_ATCC43184_02186				blank	blank		2523300	2522577	724	FALSE	FALSE	23	17	0.7391	76.76	39.8147	not_essential	2	16	0	not_essential	not_essential	not_essential	0	0	23	0	0	0	0.867556	0.132444	1	0.8676		not_essential	not_essential
merdae	liquid	gene	PM_ATCC43184_02186	PARMER_01236	411477.PARMER_01236	A0A3R6K9B5	CobQ/CobB/MinD/ParA nucleotide binding domain-containing protein	blank	+	2523301	2524095	795	FALSE	FALSE	24	20	0.8333	83.95	37.7784	not_essential	1	2	0	not_essential	not_essential	not_essential	0	0	24	0	0	0	0.832294	0.167706	1	0.8323		not_essential	not_essential	COG1192@1|root,COG1192@2|Bacteria,4NGV8@976|Bacteroidetes,2FMZX@200643|Bacteroidia,22X8U@171551|Porphyromonadaceae	COG1192	4NGV8	2FMZX	-	-	-	-	D	AAA_31,CbiA
merdae	liquid	gene	PM_ATCC43184_02187	PARMER_01237	411477.PARMER_01237	A0A3R6IBY5	Protein of unknown function DUF3408	blank	+	2524103	2524552	450	TRUE	FALSE	13	11	0.8462	80.64	39.903	not_essential	1	2	0	not_essential	not_essential	not_essential	0	0	13	0	0	0	0.837818	0.162182	1	0.8378		not_essential	not_essential	2DV0Z@1|root,33TGB@2|Bacteria,4P1RV@976|Bacteroidetes,2FR00@200643|Bacteroidia,23061@171551|Porphyromonadaceae	33TGB	4P1RV	2FR00	-	-	-	-	S	DUF3408
merdae	liquid	gene	PM_ATCC43184_02188	PARMER_01238	411477.PARMER_01238		Protein of unknown function DUF4122	blank	+	2524540	2525208	669	TRUE	FALSE	22	20	0.9091	254.05	38.7844	not_essential	1	2	0	not_essential	not_essential	not_essential	0	0	17	5	0	0	0.000539	0.999461	0.773	5e-04	low-confidence	low-confidence_or_ambiguous	not_essential	2EZME@1|root,33SSJ@2|Bacteria,4P1YZ@976|Bacteroidetes,2FQSN@200643|Bacteroidia,22ZVS@171551|Porphyromonadaceae	33SSJ	4P1YZ	2FQSN	-	-	-	-	S	DUF4122
merdae	liquid	intergenic	IG-between-PM_ATCC43184_02188-and-PM_ATCC43184_TIR_1.11(IS4_with_TIR)				blank	blank		2525209	2525479	271	FALSE	FALSE	22	21	0.9545	147.05	38.5408	not_essential	1	2	0	not_essential	not_essential	not_essential	0	0	13	9	0	0	0.253046	0.746954	0.591	0.253	ambiguous	not_essential	not_essential
merdae	liquid	intergenic	IG-between-PM_ATCC43184_TIR_1.11(IS4_with_TIR)-and-PM_ATCC43184_02189				blank	blank		2525499	2525605	107	FALSE	FALSE	11	8	0.7273	24	4.14286	too_short	2	9	-1	too_short	not_essential	not_essential	0	0	11	0	0	0.01537	0.893378	0.091251	1	0.8934		not_essential	not_essential
merdae	liquid	gene	PM_ATCC43184_02189	PARMER_01239	411477.PARMER_01239		IS4 family transposase ISCARN70	blank	+	2525606	2526769	1164	FALSE	FALSE	62	58	0.9355	49.45	1.04512	not_essential	1	2	0	not_essential	not_essential	not_essential	0	0	62	0	0	0	0.885795	0.114205	1	0.8858		not_essential	not_essential	COG3385@1|root,COG3385@2|Bacteria,4NHKV@976|Bacteroidetes,2FPZQ@200643|Bacteroidia,22Y2D@171551|Porphyromonadaceae	COG3385	4NHKV	2FPZQ	-	-	-	-	L	DDE_Tnp_1,DUF4372
merdae	liquid	intergenic	IG-between-PM_ATCC43184_TIR_2.11(IS4_with_TIR)-and-PM_ATCC43184_02190				blank	blank		2526807	2527008	202	FALSE	FALSE	16	10	0.625	14	40.6875	too_short	2	10	-1	too_short	not_essential	not_essential	0	0	16	0	0	0.84632	0.139482	0.014198	1	0.1395	low-confidence	low-confidence_or_ambiguous	unclear
merdae	liquid	gene	PM_ATCC43184_02190	PARMER_01241	411477.PARMER_01241		Bacteriophage abortive infection AbiH	blank	-	2528085	2527009	1077	FALSE	FALSE	72	51	0.7083	20.06	40.2583	not_essential	5	66	0	not_essential	not_essential	not_essential	0	0	72	0	0	0.196497	0.72937	0.074133	1	0.7294		not_essential	not_essential	2DM8V@1|root,3274K@2|Bacteria,4NM1U@976|Bacteroidetes,2FMBI@200643|Bacteroidia,22Y28@171551|Porphyromonadaceae	3274K	4NM1U	2FMBI	-	-	-	-	S	AbiH
merdae	liquid	intergenic	IG-between-PM_ATCC43184_02190-and-PM_ATCC43184_02191				blank	blank		2528180	2528086	95	FALSE	FALSE	6	5	0.8333	111	41.2595	too_short	1	2	-1	too_short	not_essential	not_essential	0	0	6	0	0	0	0.723846	0.276154	1	0.7238		not_essential	not_essential
merdae	liquid	gene	PM_ATCC43184_02191	PARMER_01242	411477.PARMER_01242		hypothetical protein	blank	-	2529191	2528181	1011	FALSE	FALSE	53	51	0.9623	180.29	37.9345	not_essential	1	2	0	not_essential	not_essential	not_essential	0	0	24	29	0	0	0.045268	0.954732	0.547	0.9547		not_essential	not_essential	28NP4@1|root,2ZBP4@2|Bacteria,4NM1T@976|Bacteroidetes,2FQ7Q@200643|Bacteroidia,22ZND@171551|Porphyromonadaceae	2ZBP4	4NM1T	2FQ7Q	-	-	-	-	S	-
merdae	liquid	intergenic	IG-between-PM_ATCC43184_02191-and-PM_ATCC43184_02192				blank	blank		2529675	2529192	484	FALSE	FALSE	43	38	0.8837	56.68	39.2681	not_essential	1	2	0	not_essential	not_essential	not_essential	0	0	43	0	0	0	0.879949	0.120051	1	0.8799		not_essential	not_essential
merdae	liquid	gene	PM_ATCC43184_02192	PARMER_01245	411477.PARMER_01245		Protein of unknown function DUF4134	blank	+	2529676	2530134	459	FALSE	FALSE	9	7	0.7778	12	41.2255	not_essential	1	2	0	not_essential	not_essential	not_essential	0	0	9	0	0	0.812075	0.170575	0.01735	1	0.1706	low-confidence	not_essential	not_essential	2AV4I@1|root,31KUP@2|Bacteria,4NQM2@976|Bacteroidetes,2FT2M@200643|Bacteroidia,230DV@171551|Porphyromonadaceae	31KUP	4NQM2	2FT2M	-	-	-	-	S	DUF4134
merdae	liquid	gene	PM_ATCC43184_02193	PARMER_01246	411477.PARMER_01246		Protein of unknown function DUF4133	blank	+	2530140	2530466	327	TRUE	FALSE	7	6	0.8571	74.17	38.7608	not_essential	1	2	0	not_essential	not_essential	not_essential	0	0	7	0	0	0	0.851313	0.148687	1	0.8513		not_essential	not_essential	293NS@1|root,33WJJ@2|Bacteria,4P3U2@976|Bacteroidetes,2FSQG@200643|Bacteroidia,230E3@171551|Porphyromonadaceae	33WJJ	4P3U2	2FSQG	-	-	-	-	S	DUF4133
merdae	liquid	gene	PM_ATCC43184_02194	PARMER_01247	411477.PARMER_01247	A0AA37KDK1	TraG family conjugative transposon ATPase	blank	+	2530463	2532997	2535	TRUE	FALSE	60	46	0.7667	78.78	37.2538	not_essential	4	118	0	not_essential	not_essential	not_essential	0	0	60	0	0	0	0.859328	0.140672	1	0.8593		not_essential	not_essential	COG3451@1|root,COG3451@2|Bacteria,4NER7@976|Bacteroidetes,2FM54@200643|Bacteroidia,22ZD2@171551|Porphyromonadaceae	COG3451	4NER7	2FM54	-	-	-	-	U	AAA_10,DUF3875,DUF87
merdae	liquid	gene	PM_ATCC43184_02195	HMPREF1534_02988	1121098.HMPREF1534_02988		Protein of unknown function DUF3876	blank	+	2532994	2533350	357	TRUE	FALSE	8	7	0.875	303.57	35.0107	not_essential	1	2	0	not_essential	not_essential	not_essential	0	0	2	6	0	0	1.9e-05	0.999981	0.75	1		not_essential	not_essential	2CA6G@1|root,33U0V@2|Bacteria,4P2B7@976|Bacteroidetes,2G37Y@200643|Bacteroidia,4AWBF@815|Bacteroidaceae	33U0V	4P2B7	2G37Y	-	-	-	-	S	DUF3876
merdae	liquid	gene	PM_ATCC43184_02196	PARMER_01249	411477.PARMER_01249		Protein of unknown function DUF4141	blank	+	2533347	2533976	630	TRUE	FALSE	16	14	0.875	128.36	36.5495	not_essential	1	2	0	not_essential	not_essential	not_essential	0	0	0	16	0	0	0.557325	0.442675	1	0.4427	ambiguous	not_essential	not_essential	COG5314@1|root,COG5314@2|Bacteria,4NF40@976|Bacteroidetes,2FNDM@200643|Bacteroidia,22ZF1@171551|Porphyromonadaceae	COG5314	4NF40	2FNDM	-	-	-	-	U	DUF4141
merdae	liquid	gene	PM_ATCC43184_02197	PARMER_01250	411477.PARMER_01250		conjugative transposon protein TraJ	blank	+	2533979	2534992	1014	FALSE	FALSE	33	28	0.8485	214.36	37.248	not_essential	2	9	0	not_essential	not_essential	not_essential	0	0	4	29	0	0	0.026129	0.973871	0.879	0.9739		not_essential	not_essential	28IE2@1|root,2Z8G6@2|Bacteria,4NFI5@976|Bacteroidetes,2FMZM@200643|Bacteroidia,22Z6T@171551|Porphyromonadaceae	2Z8G6	4NFI5	2FMZM	-	-	-	-	S	CtnDOT_TraJ
merdae	liquid	intergenic	IG-between-PM_ATCC43184_02197-and-PM_ATCC43184_02198				blank	blank		2534993	2535115	123	FALSE	FALSE	4	3	0.75	7.33	40.7857	too_short	1	2	-1	too_short	not_essential	not_essential	0	0	4	0	2e-06	0.93465	0.059273	0.006074	1	0.0593	low-confidence	not_essential	not_essential
merdae	liquid	gene	PM_ATCC43184_02198	PARMER_01252	411477.PARMER_01252		conjugative transposon protein TraK	blank	+	2535116	2535739	624	TRUE	FALSE	20	16	0.8	165.56	36.5936	not_essential	2	23	0	not_essential	not_essential	not_essential	0	0	20	0	0	0	0.33638	0.66362	1	0.3364	ambiguous	not_essential	not_essential	COG3701@1|root,COG3701@2|Bacteria,4NFVT@976|Bacteroidetes,2FMF8@200643|Bacteroidia,2303V@171551|Porphyromonadaceae	COG3701	4NFVT	2FMF8	-	-	-	-	U	VirB8
merdae	liquid	gene	PM_ATCC43184_02199	BACSTE_02958	449673.BACSTE_02958		Conjugative transposon protein TraL	blank	+	2535736	2536035	300	TRUE	FALSE	5	2	0.4	2	41	not_essential	2	21	0	not_essential	not_essential	not_essential	0	0	5	0	0.772556	0.215017	0.011253	0.001173	1	0.0113	low-confidence	not_essential	not_essential	2FDRK@1|root,345SJ@2|Bacteria,4P5M3@976|Bacteroidetes,2FSHM@200643|Bacteroidia,4AR7C@815|Bacteroidaceae	345SJ	4P5M3	2FSHM	-	-	-	-	-	DUF3989
merdae	liquid	gene	PM_ATCC43184_02200	PARMER_01254	411477.PARMER_01254		conjugative transposon protein TraM	blank	+	2535986	2537293	1308	TRUE	FALSE	36	29	0.8056	98.79	38.0042	not_essential	2	87	0	not_essential	not_essential	not_essential	0	0	36	0	0	0	0.794904	0.205096	1	0.7949		not_essential	not_essential	28HNW@1|root,2Z7X2@2|Bacteria,4NG2R@976|Bacteroidetes,2FMTP@200643|Bacteroidia,22ZHD@171551|Porphyromonadaceae	2Z7X2	4NG2R	2FMTP	-	-	-	-	S	Transposon_TraM
merdae	liquid	intergenic	IG-between-PM_ATCC43184_02200-and-PM_ATCC43184_02201				blank	blank		2537294	2537342	49	FALSE	FALSE	1	1	1	35	40.9677	too_short	0	0	-1	too_short	not_essential	not_essential	0	0	1	0	0	0	0.898738	0.101262	1	0.8987		not_essential	not_essential
merdae	liquid	gene	PM_ATCC43184_02201	PARMER_01255	411477.PARMER_01255	A0AA37NHQ8	conjugative transposon protein TraN	blank	+	2537343	2538257	915	TRUE	FALSE	28	24	0.8571	131.88	39.1618	not_essential	1	2	0	not_essential	not_essential	not_essential	0	0	21	7	0	0	0.549999	0.450001	0.75	0.55		not_essential	not_essential	COG3504@1|root,COG3504@2|Bacteria,4NH1R@976|Bacteroidetes,2FMQ5@200643|Bacteroidia,2300R@171551|Porphyromonadaceae	COG3504	4NH1R	2FMQ5	-	-	-	-	U	DUF4138
merdae	liquid	gene	PM_ATCC43184_02202	PARMER_01256	411477.PARMER_01256		Conjugative transposon/ TraO	blank	+	2538254	2538841	588	TRUE	FALSE	24	18	0.75	135.5	37.5839	not_essential	1	2	0	not_essential	not_essential	not_essential	0	0	24	0	0	0	0.656075	0.343925	1	0.6561		not_essential	not_essential	28JHB@1|root,33QFV@2|Bacteria,4P12G@976|Bacteroidetes,2FS7H@200643|Bacteroidia,23097@171551|Porphyromonadaceae	33QFV	4P12G	2FS7H	-	-	-	-	S	TraO
merdae	liquid	gene	PM_ATCC43184_02203	PARMER_01257	411477.PARMER_01257		Conjugative transposon protein TraQ/ bacteroidetes	blank	+	2538863	2539324	462	TRUE	FALSE	16	15	0.9375	113.4	38.7768	not_essential	1	2	0	not_essential	not_essential	not_essential	0	0	16	0	0	0	0.615243	0.384757	1	0.6152		not_essential	not_essential	28M8P@1|root,2ZAMS@2|Bacteria,4NKY2@976|Bacteroidetes,2FP2C@200643|Bacteroidia,22ZH1@171551|Porphyromonadaceae	2ZAMS	4NKY2	2FP2C	-	-	-	-	S	DUF3872
merdae	liquid	gene	PM_ATCC43184_02204	PARMER_01258	411477.PARMER_01258		Lysozyme domain superfamily protein	blank	+	2539321	2539800	480	TRUE	FALSE	20	15	0.75	40.53	39.1654	not_essential	1	2	0	not_essential	not_essential	not_essential	0	0	20	0	0	0	0.901927	0.098073	1	0.9019		not_essential	not_essential	COG3772@1|root,COG3772@2|Bacteria,4NHIE@976|Bacteroidetes,2FQ7P@200643|Bacteroidia,2308J@171551|Porphyromonadaceae	COG3772	4NHIE	2FQ7P	-	ko:K01185	-	-	S	-
merdae	liquid	intergenic	IG-between-PM_ATCC43184_02204-and-PM_ATCC43184_TIR_1.12(IS66_with_TIR)				blank	blank		2539801	2539874	74	FALSE	FALSE	3	2	0.6667	25.5	38.1193	too_short	1	2	-1	too_short	not_essential	not_essential	0	0	3	0	0	0.02333	0.886235	0.090436	1	0.8862		not_essential	not_essential
merdae	liquid	terminal_inverted_repeat_element	PM_ATCC43184_TIR_1.12(IS66_with_TIR)				blank	blank		2539875	2539904	30	FALSE	FALSE	4	3	0.75	32	21.2918	too_short	1	2	-1	too_short	not_essential	not_essential	0	0	4	0	0	8e-06	0.90536	0.094632	1	0.9054		not_essential	not_essential
merdae	liquid	intergenic	IG-between-PM_ATCC43184_TIR_1.12(IS66_with_TIR)-and-PM_ATCC43184_02205				blank	blank		2539905	2540258	354	FALSE	FALSE	30	29	0.9667	26.45	1.41574	not_essential	1	2	0	not_essential	not_essential	not_essential	0	0	30	0	0	1e-06	0.904667	0.095332	1	0.9047		not_essential	not_essential
merdae	liquid	gene	PM_ATCC43184_02205	PARMER_02279	411477.PARMER_02279		IS66 family transposase ISPba3	blank	-	2541932	2540259	1674	FALSE	FALSE	67	66	0.9851	409.39	1	not_essential	1	2	0	not_essential	not_essential	not_essential	0	0	0	67	0	0	0	1	1	1		not_essential	not_essential	COG4974@1|root,COG4974@2|Bacteria,4NEK2@976|Bacteroidetes,2FMJC@200643|Bacteroidia	COG4974	4NEK2	2FMJC	-	-	-	-	L	DDE_Tnp_IS66,DDE_Tnp_IS66_C,LZ_Tnp_IS66
merdae	liquid	intergenic	IG-between-PM_ATCC43184_02205-and-PM_ATCC43184_02206				blank	blank		2542007	2541933	75	FALSE	FALSE	10	9	0.9	214.56	1	too_short	1	2	-1	too_short	not_essential	not_essential	0	0	2	8	0	0	0.011836	0.988164	0.8	0.9882		not_essential	not_essential
merdae	liquid	gene	PM_ATCC43184_02206	PARMER_02280	411477.PARMER_02280		Transposase IS66/ Orf2	blank	-	2542373	2542008	366	FALSE	FALSE	20	17	0.85	54.59	1	not_essential	1	2	0	not_essential	not_essential	not_essential	0	0	20	0	0	0	0.885595	0.114405	1	0.8856		not_essential	not_essential	COG3436@1|root,COG3436@2|Bacteria,4P3C3@976|Bacteroidetes,2G2D6@200643|Bacteroidia	COG3436	4P3C3	2G2D6	-	-	-	-	L	TnpB_IS66
merdae	liquid	gene	PM_ATCC43184_02207	PARMER_02281	411477.PARMER_02281		hypothetical protein	blank	-	2542733	2542377	357	FALSE	FALSE	14	12	0.8571	64.25	1	not_essential	1	2	0	not_essential	not_essential	not_essential	0	0	14	0	0	0	0.87095	0.12905	1	0.8709		not_essential	not_essential	2DVCI@1|root,33VA3@2|Bacteria,4P2EU@976|Bacteroidetes,2FVW9@200643|Bacteroidia	33VA3	4P2EU	2FVW9	-	-	-	-	-	-
merdae	liquid	intergenic	IG-between-PM_ATCC43184_02207-and-PM_ATCC43184_TIR_2.12(IS66_with_TIR)				blank	blank		2542783	2542734	50	FALSE	FALSE	4	4	1	42.25	2.08046	too_short	0	0	-1	too_short	not_essential	not_essential	0	0	4	0	0	0	0.891531	0.108469	1	0.8915		not_essential	not_essential
merdae	liquid	terminal_inverted_repeat_element	PM_ATCC43184_TIR_2.12(IS66_with_TIR)				blank	blank		2542784	2542813	30	FALSE	FALSE	1	1	1	6	20.7393	too_short	0	0	-1	too_short	not_essential	not_essential	0	0	1	0	0	0.928916	0.064484	0.0066	1	0.0645	low-confidence	low-confidence_or_ambiguous	unclear
merdae	liquid	gene	PM_ATCC43184_02208	PARMER_01068	411477.PARMER_01068		hypothetical protein	blank	-	2543970	2542816	1155	FALSE	FALSE	21	14	0.6667	148.64	37.8503	not_essential	2	120	0	not_essential	not_essential	not_essential	0	0	21	0	0	0	0.676388	0.323612	1	0.6764		not_essential	not_essential	2CC4J@1|root,2Z7W8@2|Bacteria,4NJR4@976|Bacteroidetes,2FPDX@200643|Bacteroidia,22ZQQ@171551|Porphyromonadaceae	2Z7W8	4NJR4	2FPDX	-	-	-	-	-	-
merdae	liquid	gene	PM_ATCC43184_02209	PARMER_01069	411477.PARMER_01069		AMINOPEPTIDASE	blank	-	2544880	2543999	882	FALSE	FALSE	30	24	0.8	54.17	40.5808	not_essential	2	34	0	not_essential	not_essential	not_essential	0	0	30	0	0	0	0.889697	0.110303	1	0.8897		not_essential	not_essential	COG2195@1|root,COG2195@2|Bacteria,4P14X@976|Bacteroidetes,2FNA7@200643|Bacteroidia,22ZTX@171551|Porphyromonadaceae	COG2195	4P14X	2FNA7	-	-	-	-	E	-
merdae	liquid	gene	PM_ATCC43184_02210	HMPREF1534_03000	1121098.HMPREF1534_03000		hypothetical protein	blank	-	2546122	2544893	1230	FALSE	FALSE	40	36	0.9	94.78	38.5902	not_essential	1	2	0	not_essential	not_essential	not_essential	0	0	40	0	0	0	0.766739	0.233261	1	0.7667		not_essential	not_essential	2EXWP@1|root,33R5T@2|Bacteria,4NZYA@976|Bacteroidetes,2FMYW@200643|Bacteroidia,4APTE@815|Bacteroidaceae	33R5T	4NZYA	2FMYW	-	-	-	-	-	-
merdae	liquid	intergenic	IG-between-PM_ATCC43184_02210-and-PM_ATCC43184_02211				blank	blank		2546160	2546123	38	FALSE	FALSE	3	3	1	13	41.1697	too_short	0	0	-1	too_short	not_essential	not_essential	0	0	3	0	0	0.3848	0.55848	0.05672	1	0.5585		not_essential	not_essential
merdae	liquid	gene	PM_ATCC43184_02211	PARMER_01071	411477.PARMER_01071		SLR6095 PROTEIN	blank	-	2546901	2546161	741	TRUE	FALSE	22	19	0.8636	162.16	39.3092	not_essential	1	2	0	not_essential	not_essential	not_essential	0	0	22	0	0	0	0.256213	0.743787	1	0.2562	ambiguous	not_essential	not_essential	COG0286@1|root,COG0286@2|Bacteria,4NNGI@976|Bacteroidetes,2FPV2@200643|Bacteroidia,23027@171551|Porphyromonadaceae	COG0286	4NNGI	2FPV2	-	ko:K03427	-	-	V	N6_Mtase
merdae	liquid	gene	PM_ATCC43184_02212	PARMER_01072	411477.PARMER_01072		Protein of unknown function DUF4121	blank	-	2547709	2546888	822	TRUE	FALSE	28	18	0.6429	46.06	40.5536	not_essential	2	9	0	not_essential	not_essential	not_essential	0	0	28	0	0	0	0.902435	0.097565	1	0.9024		not_essential	not_essential	2C06Q@1|root,33R13@2|Bacteria,4P059@976|Bacteroidetes,2FN9N@200643|Bacteroidia,22ZM0@171551|Porphyromonadaceae	33R13	4P059	2FN9N	-	-	-	-	S	DUF4121
merdae	liquid	gene	PM_ATCC43184_02213	HMPREF1534_03003	1121098.HMPREF1534_03003		hypothetical protein	blank	-	2547974	2547696	279	TRUE	FALSE	7	5	0.7143	22.4	39.3294	not_essential	2	17	0	not_essential	not_essential	not_essential	0	0	7	0	0	0.054996	0.857642	0.087361	1	0.8576		not_essential	not_essential	2F7AB@1|root,33ZRI@2|Bacteria,4P4TQ@976|Bacteroidetes,2FTG1@200643|Bacteroidia,4ARMB@815|Bacteroidaceae	33ZRI	4P4TQ	2FTG1	-	-	-	-	-	-
merdae	liquid	intergenic	IG-between-PM_ATCC43184_02213-and-PM_ATCC43184_02214				blank	blank		2548255	2547975	281	FALSE	FALSE	7	3	0.4286	12	40.4757	not_essential	3	74	4e-04	not_essential	not_essential	not_essential	0	0	7	0	1.4e-05	0.938402	0.055855	0.005729	1	0.0559	low-confidence	low-confidence_or_ambiguous	not_essential
merdae	liquid	gene	PM_ATCC43184_02214	HMPREF1534_03004	1121098.HMPREF1534_03004		Protein of unknown function DUF4120	blank	-	2548546	2548256	291	FALSE	FALSE	11	8	0.7273	18.75	38.2097	not_essential	3	26	0	not_essential	not_essential	not_essential	0	0	11	0	0	0.270255	0.662443	0.067302	1	0.6624		not_essential	not_essential	2E17T@1|root,32WNF@2|Bacteria,4NTR4@976|Bacteroidetes,2FUGS@200643|Bacteroidia,4AQFW@815|Bacteroidaceae	32WNF	4NTR4	2FUGS	-	-	-	-	S	DUF4120
merdae	liquid	intergenic	IG-between-PM_ATCC43184_02214-and-PM_ATCC43184_02215				blank	blank		2548876	2548547	330	FALSE	FALSE	12	8	0.6667	6.38	37.2481	not_essential	3	40	0	not_essential	not_essential	not_essential	0	0	12	0	0.000742	0.944491	0.04966	0.005107	1	0.0497	low-confidence	low-confidence_or_ambiguous	not_essential
merdae	liquid	gene	PM_ATCC43184_02215	HMPREF1534_03005	1121098.HMPREF1534_03005		hypothetical protein	blank	+	2548877	2549221	345	FALSE	FALSE	14	12	0.8571	76.67	40.6366	not_essential	1	2	0	not_essential	not_essential	not_essential	0	0	14	0	0	0	0.84538	0.15462	1	0.8454		not_essential	not_essential	2DVBP@1|root,33V5T@2|Bacteria,4P2E7@976|Bacteroidetes,2FSIC@200643|Bacteroidia,4AR59@815|Bacteroidaceae	33V5T	4P2E7	2FSIC	-	-	-	-	-	-
merdae	liquid	intergenic	IG-between-PM_ATCC43184_02215-and-PM_ATCC43184_02216				blank	blank		2549222	2549279	58	FALSE	FALSE	2	1	0.5	19	41.6447	too_short	1	2	-1	too_short	not_essential	not_essential	0	0	2	0	0	0.800664	0.180936	0.0184	1	0.1809	low-confidence	not_essential	not_essential
merdae	liquid	gene	PM_ATCC43184_02216	PARMER_01078	411477.PARMER_01078		hypothetical protein	blank	-	2549990	2549280	711	FALSE	FALSE	15	13	0.8667	140.92	40.1859	not_essential	2	37	0	not_essential	not_essential	not_essential	0	0	15	0	0	0	0.451973	0.548027	1	0.452	ambiguous	not_essential	not_essential	2CEQ9@1|root,33RCB@2|Bacteria,4P24A@976|Bacteroidetes,2FPMB@200643|Bacteroidia,22Z3U@171551|Porphyromonadaceae	33RCB	4P24A	2FPMB	-	-	-	-	-	-
merdae	liquid	gene	PM_ATCC43184_02217	PARMER_01079	411477.PARMER_01079	A0AA37NPC4	hypothetical protein	blank	-	2550693	2549992	702	FALSE	FALSE	29	20	0.6897	44.55	35.0693	not_essential	3	48	0	not_essential	not_essential	not_essential	0	0	29	0	0	0	0.901708	0.098292	1	0.9017		not_essential	not_essential	2DUQY@1|root,33RTR@2|Bacteria,4P1JQ@976|Bacteroidetes,2FMQ1@200643|Bacteroidia,22ZVU@171551|Porphyromonadaceae	33RTR	4P1JQ	2FMQ1	-	-	-	-	-	-
merdae	liquid	gene	PM_ATCC43184_02218	BACUNI_02508	411479.BACUNI_02508		Large polyvalent protein associated domain 29	blank	-	2551723	2550704	1020	FALSE	FALSE	33	27	0.8182	79.44	25.8831	not_essential	2	9	0	not_essential	not_essential	not_essential	0	0	33	0	0	0	0.847411	0.152589	1	0.8474		not_essential	not_essential	COG2214@1|root,COG2214@2|Bacteria,4NZST@976|Bacteroidetes,2FQX2@200643|Bacteroidia,4AKPC@815|Bacteroidaceae	COG2214	4NZST	2FQX2	-	-	-	-	O	-
merdae	liquid	gene	PM_ATCC43184_02219	HMPREF1534_03009	1121098.HMPREF1534_03009	A0A3E4ZN58	hypothetical protein	blank	-	2551946	2551737	210	TRUE	FALSE	5	5	1	24.4	19.8755	too_short	0	0	-1	too_short	not_essential	not_essential	0	0	5	0	0	6e-06	0.905296	0.094698	1	0.9053		not_essential	not_essential	2EFBI@1|root,3394G@2|Bacteria,4NVY4@976|Bacteroidetes,2FQJ3@200643|Bacteroidia,4ARVM@815|Bacteroidaceae	3394G	4NVY4	2FQJ3	-	-	-	-	S	-
merdae	liquid	gene	PM_ATCC43184_02220	HMPREF1534_03010	1121098.HMPREF1534_03010		hypothetical protein	blank	-	2552221	2551922	300	TRUE	FALSE	8	8	1	55.88	25.2412	not_essential	0	0	0	not_essential	not_essential	not_essential	0	0	8	0	0	0	0.870448	0.129552	1	0.8704		not_essential	not_essential	2BX68@1|root,33U1F@2|Bacteria,4P2HN@976|Bacteroidetes,2FSUH@200643|Bacteroidia,4AQWY@815|Bacteroidaceae	33U1F	4P2HN	2FSUH	-	-	-	-	-	-
merdae	liquid	gene	PM_ATCC43184_02221	PARMER_01689	411477.PARMER_01689		hypothetical protein	blank	-	2552817	2552218	600	TRUE	FALSE	12	10	0.8333	51.1	36.4561	not_essential	1	2	0	not_essential	not_essential	not_essential	0	0	12	0	0	0	0.890629	0.109371	1	0.8906		not_essential	not_essential	2CXPZ@1|root,33HEF@2|Bacteria,4NZGZ@976|Bacteroidetes,2FRJB@200643|Bacteroidia,22YYM@171551|Porphyromonadaceae	33HEF	4NZGZ	2FRJB	-	-	-	-	-	-
merdae	liquid	intergenic	IG-between-PM_ATCC43184_02221-and-PM_ATCC43184_02222				blank	blank		2552864	2552818	47	FALSE	FALSE	1	0	0	0		too_short	1	2	-1	too_short	not_essential	not_essential	0	0	1	0	0.82871	0.160934	0.009375	0.000981	1	0.0094	low-confidence	low-confidence_or_ambiguous	unclear
merdae	liquid	gene	PM_ATCC43184_02222	PARMER_01688	411477.PARMER_01688		Domain of unknown function (DUF4313)	blank	-	2553362	2552865	498	FALSE	FALSE	19	13	0.6842	67.31	8.90778	not_essential	1	2	0	not_essential	not_essential	not_essential	0	0	19	0	0	0	0.886087	0.113913	1	0.8861		not_essential	not_essential	2C2RP@1|root,33PBC@2|Bacteria,4P0NX@976|Bacteroidetes,2FQ0X@200643|Bacteroidia,22ZVV@171551|Porphyromonadaceae	33PBC	4P0NX	2FQ0X	-	-	-	-	S	DUF4313
merdae	liquid	intergenic	IG-between-PM_ATCC43184_02222-and-PM_ATCC43184_02223				blank	blank		2553412	2553363	50	FALSE	FALSE	4	3	0.75	22.67	1	too_short	1	2	-1	too_short	not_essential	not_essential	0	0	4	0	0	0.023295	0.886266	0.090439	1	0.8863		not_essential	not_essential
merdae	liquid	gene	PM_ATCC43184_02223	PARMER_01687	411477.PARMER_01687	A0A3E4ZN21	hypothetical protein	blank	-	2553664	2553413	252	FALSE	FALSE	4	3	0.75	20.33	19.3169	too_short	1	2	-1	too_short	not_essential	not_essential	0	0	4	0	0	0.098333	0.818394	0.083274	1	0.8184		not_essential	not_essential	2F8ID@1|root,340X6@2|Bacteria,4P4QA@976|Bacteroidetes,2FT2D@200643|Bacteroidia,230IR@171551|Porphyromonadaceae	340X6	4P4QA	2FT2D	-	-	-	-	S	-
merdae	liquid	intergenic	IG-between-PM_ATCC43184_02223-and-PM_ATCC43184_02224				blank	blank		2553733	2553665	69	FALSE	FALSE	4	4	1	35.75	18.2691	too_short	0	0	-1	too_short	not_essential	not_essential	0	0	4	0	0	0	0.898102	0.101898	1	0.8981		not_essential	not_essential
merdae	liquid	gene	PM_ATCC43184_02224	HMPREF1534_03014	1121098.HMPREF1534_03014		hypothetical protein	blank	-	2554621	2553734	888	FALSE	FALSE	28	23	0.8214	33.57	12.0566	not_essential	2	45	0	not_essential	not_essential	not_essential	0	0	28	0	0	0	0.903639	0.096361	1	0.9036		not_essential	not_essential	2C4PB@1|root,33PQ8@2|Bacteria,4P0MV@976|Bacteroidetes,2FPGN@200643|Bacteroidia,4AP68@815|Bacteroidaceae	33PQ8	4P0MV	2FPGN	-	-	-	-	S	-
merdae	liquid	gene	PM_ATCC43184_02225	BVU_1590	435590.BVU_1590		hypothetical protein	blank	-	2555767	2554625	1143	TRUE	FALSE	25	19	0.76	121.16	5.20187	not_essential	1	2	0	not_essential	not_essential	not_essential	0	0	25	0	0	0	0.726561	0.273439	1	0.7266		not_essential	not_essential	COG4227@1|root,COG4227@2|Bacteria,4NKX0@976|Bacteroidetes,2FM87@200643|Bacteroidia,4AKWR@815|Bacteroidaceae	COG4227	4NKX0	2FM87	-	-	-	-	L	-
merdae	liquid	gene	PM_ATCC43184_02226	PARMER_03117	411477.PARMER_03117	A0A354MGS7	hypothetical protein	blank	-	2556048	2555752	297	TRUE	FALSE	8	7	0.875	28.71	1	not_essential	1	2	0	not_essential	not_essential	not_essential	0	0	8	0	0	2e-06	0.904875	0.095123	1	0.9049		not_essential	not_essential	2DVGY@1|root,33VUH@2|Bacteria,4P32R@976|Bacteroidetes,2FTE0@200643|Bacteroidia,230EX@171551|Porphyromonadaceae	33VUH	4P32R	2FTE0	-	-	-	-	-	-
merdae	liquid	intergenic	IG-between-PM_ATCC43184_02226-and-PM_ATCC43184_02227				blank	blank		2556460	2556049	412	FALSE	FALSE	18	14	0.7778	32.14	18.4844	not_essential	1	2	0	not_essential	not_essential	not_essential	0	0	18	0	0	2e-06	0.904931	0.095067	1	0.9049		not_essential	not_essential
merdae	liquid	gene	PM_ATCC43184_02227	PARMER_03115	411477.PARMER_03115		hypothetical protein	blank	+	2556461	2556868	408	FALSE	FALSE	35	25	0.7143	111.08	12.6508	not_essential	3	20	0	not_essential	not_essential	not_essential	0	0	35	0	0	0	0.795985	0.204015	1	0.796		not_essential	not_essential	2EZ4N@1|root,33SAU@2|Bacteria,4P18S@976|Bacteroidetes,2FS99@200643|Bacteroidia	33SAU	4P18S	2FS99	-	-	-	-	S	-
merdae	liquid	intergenic	IG-between-PM_ATCC43184_02227-and-PM_ATCC43184_TIR_1.13(IS4_with_TIR)				blank	blank		2556869	2557260	392	FALSE	FALSE	27	24	0.8889	100.5	10.2043	not_essential	1	2	0	not_essential	not_essential	not_essential	0	0	27	0	0	0	0.743782	0.256218	1	0.7438		not_essential	not_essential
merdae	liquid	intergenic	IG-between-PM_ATCC43184_TIR_1.13(IS4_with_TIR)-and-PM_ATCC43184_02228				blank	blank		2557286	2557380	95	FALSE	FALSE	4	3	0.75	19	40.4714	too_short	1	2	-1	too_short	not_essential	not_essential	0	0	4	0	0	0.191658	0.73376	0.074582	1	0.7338		not_essential	not_essential
merdae	liquid	gene	PM_ATCC43184_02228	PARMER_03114	411477.PARMER_03114		IS4 family transposase ISCph2	blank	+	2557381	2558616	1236	FALSE	FALSE	38	33	0.8684	95.45	39.0699	not_essential	1	2	0	not_essential	not_essential	not_essential	0	0	38	0	0	0	0.779227	0.220773	1	0.7792		not_essential	not_essential	COG3385@1|root,COG3385@2|Bacteria,4NIN4@976|Bacteroidetes,2FPS3@200643|Bacteroidia,22ZM3@171551|Porphyromonadaceae	COG3385	4NIN4	2FPS3	-	-	-	-	L	DDE_Tnp_1,DUF4372
merdae	liquid	intergenic	IG-between-PM_ATCC43184_02228-and-PM_ATCC43184_02229				blank	blank		2558617	2558689	73	FALSE	FALSE	3	2	0.6667	37.5	36.5736	too_short	1	2	-1	too_short	not_essential	not_essential	0	0	3	0	0	2e-06	0.904929	0.095069	1	0.9049		not_essential	not_essential
merdae	liquid	gene	PM_ATCC43184_02229	PARMER_03113	411477.PARMER_03113		IS1380 family transposase ISBvu1	blank	-	2559895	2558690	1206	FALSE	FALSE	54	49	0.9074	118.14	12.0827	not_essential	2	9	0	not_essential	not_essential	not_essential	0	0	54	0	0	0	0.607061	0.392939	1	0.6071		not_essential	not_essential	2DBDQ@1|root,2Z8NP@2|Bacteria,4NJNE@976|Bacteroidetes,2FMJU@200643|Bacteroidia,22ZKK@171551|Porphyromonadaceae	2Z8NP	4NJNE	2FMJU	-	-	-	-	S	DDE_Tnp_1,DDE_Tnp_1_4
merdae	liquid	intergenic	IG-between-PM_ATCC43184_02229-and-PM_ATCC43184_02230				blank	blank		2560162	2559896	267	FALSE	FALSE	15	11	0.7333	32.45	37.8097	not_essential	3	15	0	not_essential	not_essential	not_essential	0	0	15	0	0	1e-05	0.905442	0.094548	1	0.9054		not_essential	not_essential
merdae	liquid	gene	PM_ATCC43184_02230	PARMER_03112	411477.PARMER_03112		hypothetical protein	blank	+	2560163	2561530	1368	FALSE	FALSE	72	66	0.9167	92.26	39.1173	not_essential	1	2	0	not_essential	not_essential	not_essential	0	0	72	0	0	0	0.770598	0.229402	1	0.7706		not_essential	not_essential	2C05F@1|root,33RG9@2|Bacteria,4P0C7@976|Bacteroidetes,2FRQS@200643|Bacteroidia	33RG9	4P0C7	2FRQS	-	-	-	-	-	-
merdae	liquid	intergenic	IG-between-PM_ATCC43184_02230-and-PM_ATCC43184_02231				blank	blank		2561531	2562251	721	FALSE	FALSE	61	52	0.8525	61.54	38.9168	not_essential	3	28	0	not_essential	not_essential	not_essential	0	0	61	0	0	0	0.875866	0.124134	1	0.8759		not_essential	not_essential
merdae	liquid	gene	PM_ATCC43184_02231	PARMER_03110	411477.PARMER_03110	A0AA37K8A6	IS1380 family transposase ISBvu1	blank	+	2562252	2563541	1290	FALSE	FALSE	61	54	0.8852	129.11	12.0541	not_essential	2	9	0	not_essential	not_essential	not_essential	0	0	61	0	0	0	0.537055	0.462945	1	0.5371		not_essential	not_essential	COG3385@1|root,COG3385@2|Bacteria,4PMV2@976|Bacteroidetes,2G0HE@200643|Bacteroidia	COG3385	4PMV2	2G0HE	-	-	-	-	L	DDE_Tnp_1
merdae	liquid	intergenic	IG-between-PM_ATCC43184_02231-and-PM_ATCC43184_02232				blank	blank		2563542	2563719	178	FALSE	FALSE	10	9	0.9	156.33	3.05619	too_short	1	2	-1	too_short	not_essential	not_essential	0	0	5	5	0	0	0.249701	0.750299	0.5	0.7503		not_essential	not_essential
merdae	liquid	gene	PM_ATCC43184_02232	PARMER_03109	411477.PARMER_03109		Tyrosine recombinase XerC	xerC_11	-	2564955	2563720	1236	FALSE	FALSE	36	32	0.8889	270.22	30.2576	not_essential	2	21	0	not_essential	not_essential	not_essential	0	1	0	35	0	0	0.000231	0.999769	0.972	0.9998		not_essential	not_essential	COG4974@1|root,COG4974@2|Bacteria,4NX3Q@976|Bacteroidetes,2G3F8@200643|Bacteroidia,2300P@171551|Porphyromonadaceae	COG4974	4NX3Q	2G3F8	-	-	-	-	L	Arm-DNA-bind_5,Phage_int_SAM_5,Phage_integrase
merdae	liquid	intergenic	IG-between-PM_ATCC43184_02232-and-PM_ATCC43184_trna63				blank	blank		2565417	2564956	462	FALSE	FALSE	19	11	0.5789	105	30.6692	not_essential	5	58	0	not_essential	not_essential	not_essential	0	9	10	0	0	0	0.858404	0.141596	0.526	0.8584		not_essential	not_essential
merdae	liquid	tRNA	PM_ATCC43184_trna63				tRNA63-PheGAA	blank	-	2565493	2565418	76	FALSE	FALSE	2	2	1	514.5	25.0806	too_short	0	0	-1	too_short	not_essential	not_essential	0	0	2	0	0	0	0	1	1	0	low-confidence	not_essential	not_essential
merdae	liquid	intergenic	IG-between-PM_ATCC43184_trna63-and-PM_ATCC43184_02234				blank	blank		2565570	2565494	77	FALSE	FALSE	5	2	0.4	19	41.2366	too_short	1	2	-1	too_short	not_essential	not_essential	0	0	5	0	0	0.89287	0.097216	0.009914	1	0.0972	low-confidence	low-confidence_or_ambiguous	unclear
merdae	liquid	gene	PM_ATCC43184_02234	PARMER_03105	411477.PARMER_03105	A0A3E4ZGQ1	Thiamine-monophosphate kinase	thiL	-	2566602	2565571	1032	TRUE	FALSE	64	31	0.4844	6.55	39.6013	not_essential	7	54	0.00025	essential_solid	growth_defect	not_essential	0	64	0	0	0.033459	0.917556	0.044402	0.004584	1	0.9176		not_essential	not_essential	COG0611@1|root,COG0611@2|Bacteria,4NDUT@976|Bacteroidetes,2FN7K@200643|Bacteroidia,22VV5@171551|Porphyromonadaceae	COG0611	4NDUT	2FN7K	-	ko:K00946	ko00730,ko01100,map00730,map01100	M00127	H	AIRS,AIRS_C
merdae	liquid	gene	PM_ATCC43184_02235	PARMER_03104	411477.PARMER_03104	A0AA44APF7	Tetraacyldisaccharide 4'-kinase	lpxK	-	2567707	2566595	1113	TRUE	FALSE	74	10	0.1351	4.8	40.9145	essential	19	279	0.99945	essential	growth_defect	not_essential	19	54	1	0	0.791831	0.19661	0.010468	0.001092	0.73	0.1966	low-confidence	essential	essential	COG1663@1|root,COG1663@2|Bacteria,4NE2I@976|Bacteroidetes,2FN2X@200643|Bacteroidia,22WXK@171551|Porphyromonadaceae	COG1663	4NE2I	2FN2X	-	ko:K00912	ko00540,ko01100,map00540,map01100	M00060	F	LpxK
merdae	liquid	intergenic	IG-between-PM_ATCC43184_02235-and-PM_ATCC43184_02236				blank	blank		2567977	2567708	270	FALSE	FALSE	24	22	0.9167	47.82	40.8557	not_essential	1	2	0	not_essential	not_essential	not_essential	0	0	24	0	0	0	0.889062	0.110938	1	0.8891		not_essential	not_essential
merdae	liquid	gene	PM_ATCC43184_02236	PARMER_03103	411477.PARMER_03103	A0A3E4ZGV4	Uracil-DNA glycosylase	ung_1	+	2567978	2568640	663	FALSE	FALSE	23	20	0.8696	84	39.6853	not_essential	1	2	0	not_essential	not_essential	not_essential	0	0	23	0	0	0	0.821532	0.178468	1	0.8215		not_essential	not_essential	COG0692@1|root,COG0692@2|Bacteria,4NE2B@976|Bacteroidetes,2FM57@200643|Bacteroidia,22WGA@171551|Porphyromonadaceae	COG0692	4NE2B	2FM57	-	ko:K03648	ko03410,ko05340,map03410,map05340	-	L	UDG
merdae	liquid	intergenic	IG-between-PM_ATCC43184_02236-and-PM_ATCC43184_02237				blank	blank		2568641	2568994	354	FALSE	FALSE	19	16	0.8421	92.19	39.1968	not_essential	2	9	0	not_essential	not_essential	not_essential	0	0	19	0	0	0	0.803439	0.196561	1	0.8034		not_essential	not_essential
merdae	liquid	gene	PM_ATCC43184_02237	PARMER_03100	411477.PARMER_03100	A0AA37K3P8	cell surface protein SprA	blank	-	2576446	2568995	7452	FALSE	FALSE	357	231	0.6471	20.91	40.0155	not_essential	8	97	3e-04	not_essential	not_essential	not_essential	0	103	254	0	0	0.285234	0.648849	0.065917	0.711	0.6488		not_essential	not_essential	COG4797@1|root,COG4797@2|Bacteria,4PKQS@976|Bacteroidetes,2FP69@200643|Bacteroidia,2322Y@171551|Porphyromonadaceae	COG4797	4PKQS	2FP69	-	-	-	-	S	SprA_N
merdae	liquid	intergenic	IG-between-PM_ATCC43184_02237-and-PM_ATCC43184_02238				blank	blank		2576527	2576447	81	FALSE	FALSE	2	2	1	5	37.8327	too_short	0	0	-1	too_short	not_essential	not_essential	0	0	2	0	3.5e-05	0.940159	0.05424	0.005567	1	0.0542	low-confidence	not_essential	not_essential
merdae	liquid	gene	PM_ATCC43184_02238	PARMER_03099	411477.PARMER_03099	A0AA37KAG1	Holliday junction ATP-dependent DNA helicase RuvA	ruvA	-	2577121	2576528	594	FALSE	FALSE	19	14	0.7368	73.64	39.7277	not_essential	2	84	0	not_essential	not_essential	not_essential	0	0	19	0	0	0	0.87253	0.12747	1	0.8725		not_essential	not_essential	COG0632@1|root,COG0632@2|Bacteria,4NF4E@976|Bacteroidetes,2FNA8@200643|Bacteroidia,22Y0A@171551|Porphyromonadaceae	COG0632	4NF4E	2FNA8	-	ko:K03550	ko03440,map03440	-	L	HHH_5,RuvA_C,RuvA_N
merdae	liquid	intergenic	IG-between-PM_ATCC43184_02238-and-PM_ATCC43184_02239				blank	blank		2577201	2577122	80	FALSE	FALSE	9	8	0.8889	43.5	40.6735	too_short	1	2	-1	too_short	not_essential	not_essential	0	0	9	0	0	0	0.895003	0.104997	1	0.895		not_essential	not_essential
merdae	liquid	gene	PM_ATCC43184_02239	PARMER_03098	411477.PARMER_03098	A0AA43W6T9	Trk system potassium uptake protein TrkH	trkH	-	2578656	2577202	1455	FALSE	FALSE	85	53	0.6235	36.28	39.675	not_essential	3	62	0	not_essential	not_essential	not_essential	0	18	67	0	0	4.9e-05	0.905863	0.094088	0.788	0.9059		not_essential	not_essential	COG0168@1|root,COG0168@2|Bacteria,4NGMF@976|Bacteroidetes,2FNQZ@200643|Bacteroidia,22W5T@171551|Porphyromonadaceae	COG0168	4NGMF	2FNQZ	-	ko:K03498	-	-	P	TrkH
merdae	liquid	intergenic	IG-between-PM_ATCC43184_02239-and-PM_ATCC43184_02240				blank	blank		2578722	2578657	66	FALSE	FALSE	2	2	1	6.5	41.0579	too_short	0	0	-1	too_short	not_essential	not_essential	0	0	2	0	0	0.920882	0.07178	0.007338	1	0.0718	low-confidence	not_essential	not_essential
merdae	liquid	gene	PM_ATCC43184_02240	PARMER_03097	411477.PARMER_03097	A0A355VQV8	Trk system potassium uptake protein TrkA	trkA	-	2580060	2578723	1338	FALSE	FALSE	61	38	0.623	29.74	40.2585	not_essential	3	73	0	not_essential	not_essential	not_essential	0	0	61	0	0	0.005397	0.902211	0.092391	1	0.9022		not_essential	not_essential	COG0569@1|root,COG0569@2|Bacteria,4NE31@976|Bacteroidetes,2FP1F@200643|Bacteroidia,22VXG@171551|Porphyromonadaceae	COG0569	4NE31	2FP1F	-	ko:K03499	-	-	P	TrkA_C,TrkA_N
merdae	liquid	intergenic	IG-between-PM_ATCC43184_02240-and-PM_ATCC43184_02241				blank	blank		2580090	2580061	30	FALSE	FALSE	7	7	1	126.62	38.2782	too_short	0	0	-1	too_short	not_essential	not_essential	0	0	8	0	0	0	0.415825	0.584175	1	0.4158	ambiguous	not_essential	not_essential
merdae	liquid	gene	PM_ATCC43184_02241	PARMER_03096	411477.PARMER_03096	A0A3R6KID1	1-deoxy-D-xylulose-5-phosphate synthase	dxs_2	-	2581998	2580091	1908	FALSE	FALSE	89	3	0.0337	2.67	41.4448	essential	48	958	1	essential	essential	essential	89	0	0	0	0.827324	0.162374	0.009326	0.000976	1	0.8273		essential	essential	COG1154@1|root,COG1154@2|Bacteria,4NDY5@976|Bacteroidetes,2FM50@200643|Bacteroidia,22WDJ@171551|Porphyromonadaceae	COG1154	4NDY5	2FM50	-	ko:K01662	ko00730,ko00900,ko01100,ko01110,ko01130,map00730,map00900,map01100,map01110,map01130	M00096	H	DXP_synthase_N,E1_dh,Transket_pyr,Transketolase_C
merdae	liquid	intergenic	IG-between-PM_ATCC43184_02241-and-PM_ATCC43184_02242				blank	blank		2582499	2581999	501	FALSE	FALSE	35	28	0.8	28.18	39.7927	not_essential	3	31	0	not_essential	not_essential	not_essential	0	0	35	0	0	5.4e-05	0.905886	0.09406	1	0.9059		not_essential	not_essential
merdae	liquid	gene	PM_ATCC43184_02242	PARMER_03094	411477.PARMER_03094	A0AA37K3N2	Nucleotidyl transferase AbiEii toxin/ Type IV TA system	blank	-	2583375	2582500	876	FALSE	FALSE	45	37	0.8222	101.32	32.5619	not_essential	2	12	0	not_essential	not_essential	not_essential	0	0	45	0	0	0	0.777136	0.222864	1	0.7771		not_essential	not_essential	COG2253@1|root,COG2253@2|Bacteria,4NPQZ@976|Bacteroidetes,2FNRX@200643|Bacteroidia	COG2253	4NPQZ	2FNRX	-	-	-	-	S	AbiEii
merdae	liquid	gene	PM_ATCC43184_02243	PARMER_03093	411477.PARMER_03093	A0AA37KAF5	hypothetical protein	blank	-	2583988	2583380	609	FALSE	FALSE	43	38	0.8837	50.13	5.67567	not_essential	1	2	0	not_essential	not_essential	not_essential	0	0	43	0	0	0	0.888463	0.111537	1	0.8885		not_essential	not_essential	COG5340@1|root,COG5340@2|Bacteria,4NSQC@976|Bacteroidetes,2FQGU@200643|Bacteroidia	COG5340	4NSQC	2FQGU	-	-	-	-	K	AbiEi_4
merdae	liquid	intergenic	IG-between-PM_ATCC43184_02243-and-PM_ATCC43184_02244				blank	blank		2584902	2583989	914	FALSE	FALSE	75	65	0.8667	55.05	38.6565	not_essential	2	17	0	not_essential	not_essential	not_essential	0	0	75	0	0	0	0.883681	0.116319	1	0.8837		not_essential	not_essential
merdae	liquid	gene	PM_ATCC43184_02244	PARMER_03089	411477.PARMER_03089	A0AA37K8H5	Outer membrane protein beta-barrel domain 2	blank	+	2584903	2585580	678	FALSE	FALSE	37	34	0.9189	179.62	38.3527	not_essential	1	2	0	not_essential	not_essential	not_essential	0	0	37	0	0	0	0.075493	0.924507	1	0.0755	low-confidence	not_essential	not_essential	COG3637@1|root,COG3637@2|Bacteria,4P1BM@976|Bacteroidetes,2FQBA@200643|Bacteroidia	COG3637	4P1BM	2FQBA	-	-	-	-	M	OMP_b-brl_2
merdae	liquid	gene	PM_ATCC43184_02245				hypothetical protein	blank	+	2585609	2585797	189	FALSE	FALSE	13	11	0.8462	51.36	39.7021	too_short	1	2	-1	too_short	not_essential	not_essential	0	0	13	0	0	0	0.88954	0.11046	1	0.8895		not_essential	not_essential
merdae	liquid	intergenic	IG-between-PM_ATCC43184_02245-and-PM_ATCC43184_02246				blank	blank		2585798	2585880	83	FALSE	FALSE	9	8	0.8889	22	41.035	too_short	1	2	-1	too_short	not_essential	not_essential	0	0	9	0	0	0.001838	0.905195	0.092967	1	0.9052		not_essential	not_essential
merdae	liquid	gene	PM_ATCC43184_02246				hypothetical protein	blank	-	2586015	2585881	135	FALSE	FALSE	9	8	0.8889	40.75	38.0964	too_short	1	2	-1	too_short	not_essential	not_essential	0	0	9	0	0	0	0.897363	0.102637	1	0.8974		not_essential	not_essential
merdae	liquid	intergenic	IG-between-PM_ATCC43184_02246-and-PM_ATCC43184_02247				blank	blank		2586513	2586016	498	FALSE	FALSE	38	35	0.9211	79.26	38.2273	not_essential	2	8	0	not_essential	not_essential	not_essential	0	0	38	0	0	0	0.821678	0.178322	1	0.8217		not_essential	not_essential
merdae	liquid	gene	PM_ATCC43184_02247	PARMER_03086	411477.PARMER_03086	A0AA37K8Q6	Bacterial Ig-like domain-containing protein 14	blank	+	2586514	2586759	246	FALSE	FALSE	21	17	0.8095	146.53	36.8915	not_essential	3	34	0	not_essential	not_essential	not_essential	0	0	21	0	0	0	0.490861	0.509139	1	0.4909	ambiguous	not_essential	not_essential	2DW68@1|root,33YQ6@2|Bacteria,4PMV1@976|Bacteroidetes,2G0HD@200643|Bacteroidia	33YQ6	4PMV1	2G0HD	-	-	-	-	-	-
merdae	liquid	intergenic	IG-between-PM_ATCC43184_02247-and-PM_ATCC43184_02248				blank	blank		2586760	2587130	371	FALSE	FALSE	31	24	0.7742	36.17	37.7538	not_essential	2	13	0	not_essential	not_essential	not_essential	0	0	31	0	0	0	0.903399	0.096601	1	0.9034		not_essential	not_essential
merdae	liquid	gene	PM_ATCC43184_02248	PARMER_03085	411477.PARMER_03085	A0AA43W6S4	PA14 domain-containing protein	blank	-	2588951	2587131	1821	FALSE	FALSE	94	90	0.9574	152.16	37.7868	not_essential	1	2	1e-04	not_essential	not_essential	not_essential	0	0	40	54	0	0	0.202981	0.797019	0.574	0.797		not_essential	not_essential	COG0613@1|root,COG3537@1|root,COG0613@2|Bacteria,COG3537@2|Bacteria,4NHZ5@976|Bacteroidetes,2FQW5@200643|Bacteroidia,22Y9R@171551|Porphyromonadaceae	COG0613	4NHZ5	2FQW5	-	ko:K07053	-	-	G	DUF5001,PHP
merdae	liquid	intergenic	IG-between-PM_ATCC43184_02248-and-PM_ATCC43184_02249				blank	blank		2589225	2588952	274	FALSE	FALSE	16	15	0.9375	36.13	39.6055	not_essential	1	2	0	not_essential	not_essential	not_essential	0	0	16	0	0	0	0.899379	0.100621	1	0.8994		not_essential	not_essential
merdae	liquid	gene	PM_ATCC43184_02249				hypothetical protein	blank	-	2589378	2589226	153	FALSE	FALSE	2	2	1	51.5	41.0388	too_short	0	0	-1	too_short	not_essential	not_essential	0	0	2	0	0	0	0.87845	0.12155	1	0.8784		not_essential	not_essential
merdae	liquid	intergenic	IG-between-PM_ATCC43184_02249-and-PM_ATCC43184_02250				blank	blank		2589822	2589379	444	FALSE	FALSE	26	25	0.9615	76.68	39.5972	not_essential	1	2	0	not_essential	not_essential	not_essential	0	0	26	0	0	0	0.81901	0.18099	1	0.819		not_essential	not_essential
merdae	liquid	gene	PM_ATCC43184_02250	PARMER_03082	411477.PARMER_03082	A0AA37NCA1	DPP6 N-terminal domain-like	blank	-	2591292	2589823	1470	FALSE	FALSE	68	60	0.8824	112.32	39.5815	not_essential	2	17	0	not_essential	not_essential	not_essential	0	0	68	0	0	0	0.676288	0.323712	1	0.6763		not_essential	not_essential	COG0823@1|root,COG0823@2|Bacteria,4NGH4@976|Bacteroidetes,2FN8G@200643|Bacteroidia	COG0823	4NGH4	2FN8G	-	-	-	-	U	PD40
merdae	liquid	gene	PM_ATCC43184_02251	PARMER_03081	411477.PARMER_03081	A0AA37NPC9	Protein of unknown function DUF6057	blank	-	2593136	2591292	1845	FALSE	FALSE	74	69	0.9324	167.94	38.8158	not_essential	1	2	5e-05	not_essential	not_essential	not_essential	0	0	29	45	0	0	0.120331	0.879669	0.608	0.8797		not_essential	not_essential	28KYZ@1|root,2ZAEB@2|Bacteria,4NHBZ@976|Bacteroidetes,2FP4X@200643|Bacteroidia	2ZAEB	4NHBZ	2FP4X	-	-	-	-	S	-
merdae	liquid	intergenic	IG-between-PM_ATCC43184_02251-and-PM_ATCC43184_02252				blank	blank		2593336	2593137	200	FALSE	FALSE	11	7	0.6364	168.86	40.8714	not_essential	1	2	0	not_essential	not_essential	not_essential	0	0	11	0	0	0	0.604617	0.395383	1	0.6046		not_essential	not_essential
merdae	liquid	gene	PM_ATCC43184_02252	PARMER_03080	411477.PARMER_03080	A0AA43W6S2	RagB/SusD domain-containing protein	blank	-	2595301	2593337	1965	FALSE	FALSE	111	98	0.8829	121.35	38.95	not_essential	3	39	0	not_essential	not_essential	not_essential	0	0	111	0	0	0	0.607621	0.392379	1	0.6076		not_essential	not_essential	COG0436@1|root,COG0436@2|Bacteria,4PMV0@976|Bacteroidetes,2G0HC@200643|Bacteroidia	COG0436	4PMV0	2G0HC	-	ko:K21572	-	-	E	SusD-like_3,SusD_RagB
merdae	liquid	gene	PM_ATCC43184_02253	PARMER_03079	411477.PARMER_03079	A0AA37NX83	TonB-dependent receptor P3	blank	-	2598516	2595325	3192	FALSE	FALSE	178	150	0.8427	91.59	38.9904	not_essential	3	77	0	not_essential	not_essential	not_essential	0	0	178	0	0	0	0.805335	0.194665	1	0.8053		not_essential	not_essential	COG1629@1|root,COG1629@2|Bacteria,4NDXS@976|Bacteroidetes,2FKYX@200643|Bacteroidia	COG1629	4NDXS	2FKYX	-	-	-	-	P	CarbopepD_reg_2,Plug,TonB_dep_Rec
merdae	liquid	intergenic	IG-between-PM_ATCC43184_02253-and-PM_ATCC43184_02254				blank	blank		2598912	2598517	396	FALSE	FALSE	34	9	0.2647	11	39.524	uncertain	9	52	0.12955	not_essential	growth_defect	not_essential	0	34	0	0	0.069152	0.884064	0.042402	0.004382	1	0.8841		not_essential	not_essential
merdae	liquid	gene	PM_ATCC43184_02254	PARMER_03078	411477.PARMER_03078	A0AA37K7R4	ADP-ribosylation/Crystallin J1	blank	+	2598913	2600454	1542	FALSE	FALSE	78	68	0.8718	83.93	38.8694	not_essential	2	4	0	not_essential	not_essential	not_essential	0	0	78	0	0	0	0.821078	0.178922	1	0.8211		not_essential	not_essential	COG1397@1|root,COG1397@2|Bacteria,4NG36@976|Bacteroidetes,2FNB7@200643|Bacteroidia,22X71@171551|Porphyromonadaceae	COG1397	4NG36	2FNB7	-	-	-	-	O	ADP_ribosyl_GH
merdae	liquid	intergenic	IG-between-PM_ATCC43184_02254-and-PM_ATCC43184_02255				blank	blank		2600455	2600549	95	FALSE	FALSE	10	7	0.7	23.29	41.2377	too_short	1	2	-1	too_short	not_essential	not_essential	0	0	10	0	0	0.042836	0.868639	0.088525	1	0.8686		not_essential	not_essential
merdae	liquid	gene	PM_ATCC43184_02255	PARMER_03077	411477.PARMER_03077	A0AA37K4X3	HTH-type transcriptional activator RhaR	rhaR_6	+	2600550	2601470	921	FALSE	FALSE	50	46	0.92	66.96	38.2249	not_essential	2	13	0	not_essential	not_essential	not_essential	0	0	50	0	0	0	0.856391	0.143609	1	0.8564		not_essential	not_essential	COG2207@1|root,COG2207@2|Bacteria,4NMFW@976|Bacteroidetes,2G07E@200643|Bacteroidia,23248@171551|Porphyromonadaceae	COG2207	4NMFW	2G07E	-	-	-	-	K	AraC_binding,HTH_18,HTH_AraC
merdae	liquid	intergenic	IG-between-PM_ATCC43184_02255-and-PM_ATCC43184_02256				blank	blank		2601471	2601606	136	FALSE	FALSE	12	10	0.8333	37.2	39.7521	too_short	1	2	-1	too_short	not_essential	not_essential	0	0	12	0	0	0	0.901522	0.098478	1	0.9015		not_essential	not_essential
merdae	liquid	gene	PM_ATCC43184_02256	PARMER_03076	411477.PARMER_03076	A0AA37K5Y2	SGNH hydrolase-type esterase domain-containing protein	blank	-	2602497	2601607	891	FALSE	FALSE	31	28	0.9032	148.29	25.1579	not_essential	2	26	0	not_essential	not_essential	not_essential	0	0	21	10	0	0	0.320108	0.679892	0.677	0.3201	ambiguous	not_essential	not_essential	COG2755@1|root,COG2755@2|Bacteria,4NEAZ@976|Bacteroidetes,2FM11@200643|Bacteroidia	COG2755	4NEAZ	2FM11	-	-	-	-	E	GxDLY,Lipase_GDSL_2,Lipase_GDSL_3
merdae	liquid	intergenic	IG-between-PM_ATCC43184_02256-and-PM_ATCC43184_02257				blank	blank		2602726	2602498	229	FALSE	FALSE	11	10	0.9091	146.3	24.8294	not_essential	1	2	0	not_essential	not_essential	not_essential	0	0	0	11	0	0	0.330303	0.669697	1	0.6697		not_essential	not_essential
merdae	liquid	gene	PM_ATCC43184_02257	PARMER_03074	411477.PARMER_03074		hypothetical protein	blank	-	2602921	2602727	195	FALSE	FALSE	9	9	1	163.33	24.6865	too_short	0	0	-1	too_short	not_essential	not_essential	0	0	2	7	0	0	0.091358	0.908642	0.778	0.9086		not_essential	not_essential	2FEA1@1|root,3469S@2|Bacteria,4P6FZ@976|Bacteroidetes,2FYWR@200643|Bacteroidia	3469S	4P6FZ	2FYWR	-	-	-	-	-	-
merdae	liquid	gene	PM_ATCC43184_02258	PARMER_03073	411477.PARMER_03073	A0AA37KAE1	hypothetical protein	blank	-	2603108	2602926	183	FALSE	FALSE	10	9	0.9	21.33	4.95385	too_short	1	2	-1	too_short	not_essential	not_essential	0	0	10	0	0	0.002698	0.904504	0.092797	1	0.9045		not_essential	not_essential	COG5340@1|root,COG5340@2|Bacteria,4NSQC@976|Bacteroidetes,2FQGU@200643|Bacteroidia	COG5340	4NSQC	2FQGU	-	-	-	-	K	AbiEi_4
merdae	liquid	intergenic	IG-between-PM_ATCC43184_02258-and-PM_ATCC43184_02259				blank	blank		2603239	2603109	131	FALSE	FALSE	11	11	1	75.64	5.72391	too_short	0	0	-1	too_short	not_essential	not_essential	0	0	11	0	0	0	0.814602	0.185398	1	0.8146		not_essential	not_essential
merdae	liquid	gene	PM_ATCC43184_02259	PARMER_03072	411477.PARMER_03072		hypothetical protein	blank	-	2603506	2603240	267	FALSE	FALSE	18	18	1	158.89	13.1299	not_essential	0	0	0	not_essential	not_essential	not_essential	0	0	18	0	0	0	0.115918	0.884082	1	0.1159	low-confidence	low-confidence_or_ambiguous	not_essential	COG5340@1|root,COG5340@2|Bacteria,4NSQC@976|Bacteroidetes,2FQGU@200643|Bacteroidia	COG5340	4NSQC	2FQGU	-	-	-	-	K	AbiEi_4
merdae	liquid	intergenic	IG-between-PM_ATCC43184_02259-and-PM_ATCC43184_02260				blank	blank		2603751	2603507	245	FALSE	FALSE	19	14	0.7368	40.21	24.2057	not_essential	2	8	0	not_essential	not_essential	not_essential	0	0	19	0	0	0	0.902426	0.097574	1	0.9024		not_essential	not_essential
merdae	liquid	gene	PM_ATCC43184_02260	PARMER_03070	411477.PARMER_03070		Zinc beta-ribbon	blank	+	2603752	2603979	228	FALSE	FALSE	10	8	0.8	46.5	39.7849	too_short	2	16	-1	too_short	not_essential	not_essential	0	0	10	0	0	0	0.896452	0.103548	1	0.8965		not_essential	not_essential	COG0358@1|root,COG0358@2|Bacteria,4P4RK@976|Bacteroidetes,2FU3E@200643|Bacteroidia	COG0358	4P4RK	2FU3E	-	-	-	-	L	-
merdae	liquid	intergenic	IG-between-PM_ATCC43184_02260-and-PM_ATCC43184_02261				blank	blank		2603980	2604117	138	FALSE	FALSE	11	11	1	109.36	37.5579	too_short	0	0	-1	too_short	not_essential	not_essential	0	0	11	0	0	0	0.597052	0.402948	1	0.5971		not_essential	not_essential
merdae	liquid	gene	PM_ATCC43184_02261	PARMER_03069	411477.PARMER_03069	A0AA37K8P8	hypothetical protein	blank	-	2604393	2604118	276	FALSE	FALSE	25	21	0.84	114.81	38.2143	not_essential	2	9	0	not_essential	not_essential	not_essential	0	0	25	0	0	0	0.696464	0.303536	1	0.6965		not_essential	not_essential	2F8RC@1|root,3413J@2|Bacteria,4P435@976|Bacteroidetes,2FT9E@200643|Bacteroidia	3413J	4P435	2FT9E	-	-	-	-	-	-
merdae	liquid	intergenic	IG-between-PM_ATCC43184_02261-and-PM_ATCC43184_02262				blank	blank		2604481	2604394	88	FALSE	FALSE	7	7	1	71	40.7902	too_short	0	0	-1	too_short	not_essential	not_essential	0	0	7	0	0	0	0.831181	0.168819	1	0.8312		not_essential	not_essential
merdae	liquid	gene	PM_ATCC43184_02262	PARMER_03068	411477.PARMER_03068	A0A3E4ZJ52	RloB-like protein	blank	-	2605024	2604482	543	FALSE	FALSE	30	26	0.8667	98.46	39.0654	not_essential	1	2	0	not_essential	not_essential	not_essential	0	0	30	0	0	0	0.76656	0.23344	1	0.7666		not_essential	not_essential	2DKX2@1|root,30PJE@2|Bacteria,4NP4Z@976|Bacteroidetes,2FRNN@200643|Bacteroidia,22XVY@171551|Porphyromonadaceae	30PJE	4NP4Z	2FRNN	-	-	-	-	S	RloB
merdae	liquid	gene	PM_ATCC43184_02263	PARMER_03067	411477.PARMER_03067	A0A3E4ZJB0	ATPase/ AAA-type/ core	blank	-	2606277	2605033	1245	FALSE	FALSE	69	0	0	0	39.9823	essential	69	1041	0.50525	essential	essential	essential	69	0	0	0	0.82871	0.160934	0.009375	0.000981	1	0.8287		essential	essential	COG1106@1|root,COG1106@2|Bacteria,4NE5J@976|Bacteroidetes,2FN6S@200643|Bacteroidia,22X4S@171551|Porphyromonadaceae	COG1106	4NE5J	2FN6S	-	ko:K06926	-	-	S	AAA_21
merdae	liquid	intergenic	IG-between-PM_ATCC43184_02263-and-PM_ATCC43184_02264				blank	blank		2606970	2606278	693	FALSE	FALSE	45	34	0.7556	74.38	39.9169	not_essential	3	33	0	not_essential	not_essential	not_essential	0	0	45	0	0	0	0.868662	0.131338	1	0.8687		not_essential	not_essential
merdae	liquid	gene	PM_ATCC43184_02264	PARMER_03065	411477.PARMER_03065	A0AA37NC97	Glycosyl hydrolase family 20/ catalytic domain-containing protein	blank	-	2607837	2606971	867	TRUE	FALSE	52	44	0.8462	104.57	39.66	not_essential	2	8	0	not_essential	not_essential	not_essential	0	0	52	0	0	0	0.748831	0.251169	1	0.7488		not_essential	not_essential	COG3525@1|root,COG3525@2|Bacteria,4NE08@976|Bacteroidetes,2FNAR@200643|Bacteroidia,22WBH@171551|Porphyromonadaceae	COG3525	4NE08	2FNAR	-	ko:K12373	ko00511,ko00513,ko00520,ko00531,ko00603,ko00604,ko01100,ko04142,map00511,map00513,map00520,map00531,map00603,map00604,map01100,map04142	M00079	G	CHB_HEX_C_1,F5_F8_type_C,Fn3_assoc,Glyco_hydro_20,Glyco_hydro_20b
merdae	liquid	gene	PM_ATCC43184_02265	PARMER_03064	411477.PARMER_03064		hypothetical protein	blank	-	2608085	2607810	276	TRUE	FALSE	11	10	0.9091	40.7	28.8964	not_essential	1	2	0	not_essential	not_essential	not_essential	0	0	11	0	0	0	0.896642	0.103358	1	0.8966		not_essential	not_essential	2DUQY@1|root,33RTR@2|Bacteria,4P1JQ@976|Bacteroidetes,2FMQ1@200643|Bacteroidia	33RTR	4P1JQ	2FMQ1	-	-	-	-	-	-
merdae	liquid	gene	PM_ATCC43184_02266	BVU_1584	435590.BVU_1584	A0AA37NDB0	Large polyvalent protein associated domain 29	blank	-	2609115	2608096	1020	FALSE	FALSE	35	31	0.8857	64.13	24.6311	not_essential	2	24	0	not_essential	not_essential	not_essential	0	0	35	0	0	0	0.867416	0.132584	1	0.8674		not_essential	not_essential	COG2214@1|root,COG2214@2|Bacteria,4NZST@976|Bacteroidetes,2FQX2@200643|Bacteroidia,4AKPC@815|Bacteroidaceae	COG2214	4NZST	2FQX2	-	-	-	-	O	-
merdae	liquid	gene	PM_ATCC43184_02267	BAME01000067_gene4854	1122971.BAME01000067_gene4854		hypothetical protein	blank	-	2609338	2609129	210	TRUE	FALSE	5	4	0.8	13.25	18.2178	too_short	1	2	-1	too_short	not_essential	not_essential	0	0	5	0	0	0.703259	0.269373	0.027368	1	0.2694	ambiguous	low-confidence_or_ambiguous	unclear	2EFBI@1|root,3394G@2|Bacteria,4NVY4@976|Bacteroidetes,2FQJ3@200643|Bacteroidia,230WT@171551|Porphyromonadaceae	3394G	4NVY4	2FQJ3	-	-	-	-	S	-
merdae	liquid	gene	PM_ATCC43184_02268	BAME01000067_gene4853	1122971.BAME01000067_gene4853	A0A3E4ZND5	hypothetical protein	blank	-	2609652	2609314	339	TRUE	FALSE	11	11	1	42.91	25.2465	not_essential	0	0	0	not_essential	not_essential	not_essential	0	0	11	0	0	0	0.890751	0.109249	1	0.8908		not_essential	not_essential	2BX68@1|root,33U1F@2|Bacteria,4P2HN@976|Bacteroidetes,2FSUH@200643|Bacteroidia,230A5@171551|Porphyromonadaceae	33U1F	4P2HN	2FSUH	-	-	-	-	-	-
merdae	liquid	gene	PM_ATCC43184_02269	PARMER_01098	411477.PARMER_01098	A0AA37NEW8	Domain of unknown function (DUF4313)	blank	-	2610162	2609665	498	FALSE	FALSE	20	16	0.8	59.38	13.7372	not_essential	1	2	0	not_essential	not_essential	not_essential	0	0	20	0	0	0	0.883991	0.116009	1	0.884		not_essential	not_essential	2C2RP@1|root,33PBC@2|Bacteria,4P0NX@976|Bacteroidetes,2FQ0X@200643|Bacteroidia,22ZVV@171551|Porphyromonadaceae	33PBC	4P0NX	2FQ0X	-	-	-	-	S	DUF4313
merdae	liquid	intergenic	IG-between-PM_ATCC43184_02269-and-PM_ATCC43184_02270				blank	blank		2610212	2610163	50	FALSE	FALSE	4	3	0.75	23	1	too_short	1	2	-1	too_short	not_essential	not_essential	0	0	4	0	0	0.018595	0.890488	0.090916	1	0.8905		not_essential	not_essential
merdae	liquid	gene	PM_ATCC43184_02270	HMPREF1534_03013	1121098.HMPREF1534_03013		hypothetical protein	blank	-	2610464	2610213	252	FALSE	FALSE	3	1	0.3333	19	24.5641	too_short	1	2	-1	too_short	not_essential	not_essential	0	0	3	0	0	0.922699	0.07013	0.007171	1	0.0701	low-confidence	not_essential	not_essential	2F8ID@1|root,340X6@2|Bacteria,4P4QA@976|Bacteroidetes,2FT2D@200643|Bacteroidia,4ARFU@815|Bacteroidaceae	340X6	4P4QA	2FT2D	-	-	-	-	S	-
merdae	liquid	intergenic	IG-between-PM_ATCC43184_02270-and-PM_ATCC43184_02271				blank	blank		2610533	2610465	69	FALSE	FALSE	3	3	1	127.67	16.8241	too_short	0	0	-1	too_short	not_essential	not_essential	0	0	3	0	0	0	0.404104	0.595896	1	0.4041	ambiguous	not_essential	not_essential
merdae	liquid	gene	PM_ATCC43184_02271	BDI_3864	435591.BDI_3864	A0A3E4ZP25	hypothetical protein	blank	-	2611421	2610534	888	FALSE	FALSE	30	25	0.8333	48.08	13.3526	not_essential	2	45	0	not_essential	not_essential	not_essential	0	0	30	0	0	0	0.893528	0.106472	1	0.8935		not_essential	not_essential	2C4PB@1|root,33PQ8@2|Bacteria,4P0MV@976|Bacteroidetes,2FPGN@200643|Bacteroidia,22ZP0@171551|Porphyromonadaceae	33PQ8	4P0MV	2FPGN	-	-	-	-	S	-
merdae	liquid	gene	PM_ATCC43184_02272	BVU_1590	435590.BVU_1590	A0AA37K5X4	hypothetical protein	blank	-	2612567	2611425	1143	TRUE	FALSE	25	19	0.76	108.84	6.42185	not_essential	1	2	0	not_essential	not_essential	not_essential	0	0	25	0	0	0	0.780075	0.219925	1	0.7801		not_essential	not_essential	COG4227@1|root,COG4227@2|Bacteria,4NKX0@976|Bacteroidetes,2FM87@200643|Bacteroidia,4AKWR@815|Bacteroidaceae	COG4227	4NKX0	2FM87	-	-	-	-	L	-
merdae	liquid	gene	PM_ATCC43184_02273	PARMER_03117	411477.PARMER_03117		hypothetical protein	blank	-	2612848	2612552	297	TRUE	FALSE	8	7	0.875	26.71	1	not_essential	1	2	0	not_essential	not_essential	not_essential	0	0	8	0	0	1.8e-05	0.905605	0.094376	1	0.9056		not_essential	not_essential	2DVGY@1|root,33VUH@2|Bacteria,4P32R@976|Bacteroidetes,2FTE0@200643|Bacteroidia,230EX@171551|Porphyromonadaceae	33VUH	4P32R	2FTE0	-	-	-	-	-	-
merdae	liquid	intergenic	IG-between-PM_ATCC43184_02273-and-PM_ATCC43184_02274				blank	blank		2613247	2612849	399	FALSE	FALSE	17	12	0.7059	24.33	15.893	not_essential	1	2	0	not_essential	not_essential	not_essential	0	0	17	0	0	0.019928	0.889292	0.09078	1	0.8893		not_essential	not_essential
merdae	liquid	gene	PM_ATCC43184_02274	PARMER_03845	411477.PARMER_03845	A0AA37KAD3	hypothetical protein	blank	+	2613248	2613655	408	FALSE	FALSE	35	29	0.8286	111.93	14.5368	not_essential	2	15	0	not_essential	not_essential	not_essential	0	0	28	7	0	0	0.722202	0.277798	0.8	0.7222		not_essential	not_essential	2EZ4N@1|root,33SAU@2|Bacteria,4P18S@976|Bacteroidetes,2FS99@200643|Bacteroidia	33SAU	4P18S	2FS99	-	-	-	-	S	-
merdae	liquid	intergenic	IG-between-PM_ATCC43184_02274-and-PM_ATCC43184_02275				blank	blank		2613656	2613759	104	FALSE	FALSE	6	5	0.8333	119.2	28.7985	too_short	1	2	-1	too_short	not_essential	not_essential	0	0	0	6	0	0	0.67458	0.32542	1	0.3254	ambiguous	low-confidence_or_ambiguous	unclear
merdae	liquid	gene	PM_ATCC43184_02275	PARMER_03843	411477.PARMER_03843	A0AA37NHF4	Tyrosine recombinase XerC	xerC_12	-	2614995	2613760	1236	FALSE	FALSE	39	37	0.9487	186.27	31.7763	not_essential	1	2	0	not_essential	not_essential	not_essential	0	0	0	39	0	0	0.036827	0.963173	1	0.9632		not_essential	not_essential	COG4974@1|root,COG4974@2|Bacteria,4NX3Q@976|Bacteroidetes,2G3F8@200643|Bacteroidia	COG4974	4NX3Q	2G3F8	-	-	-	-	L	Arm-DNA-bind_5,Phage_int_SAM_5,Phage_integrase
merdae	liquid	intergenic	IG-between-PM_ATCC43184_02275-and-PM_ATCC43184_02276				blank	blank		2615048	2614996	53	FALSE	FALSE	1	1	1	1	34.8333	too_short	0	0	-1	too_short	growth_defect	not_essential	0	1	0	0	0.740845	0.245255	0.012588	0.001311	1	0.2453	ambiguous	not_essential	not_essential
merdae	liquid	gene	PM_ATCC43184_02276	PARMER_03842	411477.PARMER_03842		hypothetical protein	blank	+	2615049	2615378	330	FALSE	FALSE	12	5	0.4167	28.4	30.3626	not_essential	3	28	0	not_essential	growth_defect	not_essential	0	8	4	0	0	0.544687	0.413338	0.041975	0.667	0.5447		not_essential	not_essential	2F4P8@1|root,33XCF@2|Bacteria,4P3GA@976|Bacteroidetes,2FT1A@200643|Bacteroidia	33XCF	4P3GA	2FT1A	-	-	-	-	-	-
merdae	liquid	intergenic	IG-between-PM_ATCC43184_02276-and-PM_ATCC43184_trna62				blank	blank		2615379	2615456	78	FALSE	FALSE	5	2	0.4	1	30	too_short	2	18	-1	too_short	not_essential	not_essential	0	0	5	0	0.813801	0.175548	0.009644	0.001007	1	0.0096	low-confidence	low-confidence_or_ambiguous	unclear
merdae	liquid	tRNA	PM_ATCC43184_trna62				tRNA62-PheGAA	blank	-	2615532	2615457	76	FALSE	FALSE	2	2	1	35.5	21.2222	too_short	0	0	-1	too_short	not_essential	not_essential	0	0	2	0	0	0	0.898317	0.101683	1	0.8983		not_essential	not_essential
merdae	liquid	intergenic	IG-between-PM_ATCC43184_trna62-and-PM_ATCC43184_trna28				blank	blank		2615718	2615533	186	FALSE	FALSE	14	9	0.6429	35.22	40.0223	not_essential	2	4	0	not_essential	not_essential	not_essential	0	0	14	0	0	4.8e-05	0.905856	0.094097	1	0.9059		not_essential	not_essential
merdae	liquid	tRNA	PM_ATCC43184_trna28				tRNA28-ProCGG	blank	+	2615719	2615792	74	FALSE	FALSE	2	1	0.5	49	38.5258	too_short	1	2	-1	too_short	not_essential	not_essential	0	0	2	0	0	4e-06	0.90515	0.094846	1	0.9052		not_essential	not_essential
merdae	liquid	intergenic	IG-between-PM_ATCC43184_trna28-and-PM_ATCC43184_02279				blank	blank		2615793	2615893	101	FALSE	FALSE	11	11	1	33.36	40.6408	too_short	0	0	-1	too_short	not_essential	not_essential	0	0	11	0	0	0	0.900045	0.099955	1	0.9		not_essential	not_essential
merdae	liquid	gene	PM_ATCC43184_02279	PARMER_03838	411477.PARMER_03838	A0AA43W278	ANTIBIOTIC RESISTANCE PROTEIN MCBG	blank	+	2615894	2616541	648	FALSE	FALSE	37	31	0.8378	168.71	39.9748	not_essential	1	2	0	not_essential	not_essential	not_essential	0	0	23	14	0	0	0.243341	0.756659	0.622	0.2433	ambiguous	not_essential	not_essential	COG1357@1|root,COG1357@2|Bacteria,4NQ3B@976|Bacteroidetes,2FPSW@200643|Bacteroidia,22YNV@171551|Porphyromonadaceae	COG1357	4NQ3B	2FPSW	-	-	-	-	S	Pentapeptide,Pentapeptide_4
merdae	liquid	gene	PM_ATCC43184_02280	PARMER_03837	411477.PARMER_03837	A0A9Q4WSD3	Gcn5-related N-acetyltransferase	blank	-	2616814	2616548	267	FALSE	FALSE	18	14	0.7778	95.57	37.0103	not_essential	1	2	0	not_essential	not_essential	not_essential	0	0	18	0	0	0	0.816717	0.183283	1	0.8167		not_essential	not_essential	COG2388@1|root,COG2388@2|Bacteria,4NVD1@976|Bacteroidetes,2FU4P@200643|Bacteroidia,22YSA@171551|Porphyromonadaceae	COG2388	4NVD1	2FU4P	-	ko:K06975	-	-	S	Acetyltransf_CG
merdae	liquid	gene	PM_ATCC43184_02281	PARMER_03836	411477.PARMER_03836	A0AA37NC85	hypothetical protein	blank	-	2620370	2616819	3552	FALSE	FALSE	179	144	0.8045	153.69	37.891	not_essential	3	44	0	not_essential	not_essential	not_essential	0	0	167	12	0	0	0.435076	0.564924	0.933	0.4351	ambiguous	not_essential	not_essential	2C5U1@1|root,2Z80K@2|Bacteria,4NG4G@976|Bacteroidetes,2FRC3@200643|Bacteroidia,22Y97@171551|Porphyromonadaceae	2Z80K	4NG4G	2FRC3	-	-	-	-	-	DUF748
merdae	liquid	intergenic	IG-between-PM_ATCC43184_02281-and-PM_ATCC43184_02282				blank	blank		2620614	2620371	244	FALSE	FALSE	20	17	0.85	66.88	38.446	not_essential	1	2	0	not_essential	not_essential	not_essential	0	0	20	0	0	0	0.867314	0.132686	1	0.8673		not_essential	not_essential
merdae	liquid	gene	PM_ATCC43184_02282	PARMER_03835	411477.PARMER_03835	A0A354MN76	putative enoyl-CoA hydratase 1	blank	+	2620615	2621079	465	FALSE	FALSE	13	11	0.8462	109.36	39.2533	not_essential	1	2	0	not_essential	not_essential	not_essential	0	0	13	0	0	0	0.723555	0.276445	1	0.7236		not_essential	not_essential	COG2030@1|root,COG2030@2|Bacteria,4NNHH@976|Bacteroidetes,2FP51@200643|Bacteroidia,22XZN@171551|Porphyromonadaceae	COG2030	4NNHH	2FP51	-	-	-	-	I	MaoC_dehydratas
merdae	liquid	gene	PM_ATCC43184_02283	PARMER_03834	411477.PARMER_03834	A0AA37ND94	lipoprotein NlpE involved in copper resistance	blank	+	2621090	2621722	633	FALSE	FALSE	27	25	0.9259	95.64	38.3277	not_essential	1	2	0	not_essential	not_essential	not_essential	0	0	25	2	0	0	0.748442	0.251558	0.926	0.7484		not_essential	not_essential	COG3187@1|root,COG3187@2|Bacteria,4NWRF@976|Bacteroidetes,2FNPG@200643|Bacteroidia,22XMT@171551|Porphyromonadaceae	COG3187	4NWRF	2FNPG	-	-	-	-	O	-
merdae	liquid	intergenic	IG-between-PM_ATCC43184_02283-and-PM_ATCC43184_02284				blank	blank		2621723	2621851	129	FALSE	FALSE	9	9	1	215.89	39.8638	too_short	0	0	-1	too_short	not_essential	not_essential	0	0	0	9	0	0	0.002371	0.997629	1	0.9976		not_essential	not_essential
merdae	liquid	gene	PM_ATCC43184_02284	PARMER_03833	411477.PARMER_03833	A0AA43W411	TIGR03915 family putative DNA repair protein	blank	-	2622616	2621852	765	TRUE	FALSE	26	24	0.9231	247.29	38.2995	not_essential	1	2	0	not_essential	not_essential	not_essential	0	0	13	13	0	0	0.000684	0.999316	0.5	0.9993		not_essential	not_essential	COG1573@1|root,COG1573@2|Bacteria,4NECP@976|Bacteroidetes,2FMJ6@200643|Bacteroidia,22W06@171551|Porphyromonadaceae	COG1573	4NECP	2FMJ6	-	-	-	-	L	DUF4130
merdae	liquid	gene	PM_ATCC43184_02285	PARMER_03832	411477.PARMER_03832	A0AA37K7M8	putative DNA modification/repair radical SAM protein	blank	-	2623881	2622613	1269	TRUE	FALSE	47	37	0.7872	136.84	38.348	not_essential	2	9	0	not_essential	not_essential	not_essential	0	0	33	14	0	0	0.602202	0.397798	0.702	0.6022		not_essential	not_essential	COG4277@1|root,COG4277@2|Bacteria,4NEI2@976|Bacteroidetes,2FNIC@200643|Bacteroidia,22WK1@171551|Porphyromonadaceae	COG4277	4NEI2	2FNIC	-	-	-	-	S	HHH_3,Radical_SAM
merdae	liquid	intergenic	IG-between-PM_ATCC43184_02285-and-PM_ATCC43184_02286				blank	blank		2624600	2623882	719	FALSE	FALSE	46	38	0.8261	24.71	25.1462	not_essential	2	17	0	not_essential	not_essential	not_essential	0	0	46	0	0	0.00071	0.905985	0.093305	1	0.906		not_essential	not_essential
merdae	liquid	gene	PM_ATCC43184_02286	PARMER_03829	411477.PARMER_03829	A0AA37K3M0	Threonine-phosphate decarboxylase	cobD_1	-	2625632	2624601	1032	FALSE	FALSE	33	27	0.8182	197.7	37.2698	not_essential	1	2	0	not_essential	not_essential	not_essential	0	0	26	7	0	0	0.091046	0.908954	0.788	0.091	low-confidence	not_essential	not_essential	COG0079@1|root,COG0079@2|Bacteria,4NH43@976|Bacteroidetes,2FMAS@200643|Bacteroidia,22WAZ@171551|Porphyromonadaceae	COG0079	4NH43	2FMAS	-	ko:K04720	ko00860,map00860	-	E	Aminotran_1_2
merdae	liquid	gene	PM_ATCC43184_02287	PARMER_03828	411477.PARMER_03828	A0AA37K438	Putative D-alanyl-D-alanine carboxypeptidase	yfeW	-	2628639	2625658	2982	FALSE	FALSE	101	83	0.8218	110.18	37.2961	not_essential	2	10	0	not_essential	not_essential	not_essential	0	0	101	0	0	0	0.73635	0.26365	1	0.7364		not_essential	not_essential	COG1472@1|root,COG1680@1|root,COG1472@2|Bacteria,COG1680@2|Bacteria,4NET8@976|Bacteroidetes,2FN0V@200643|Bacteroidia,22WIJ@171551|Porphyromonadaceae	COG1472	4NET8	2FN0V	-	-	-	-	G	Beta-lactamase,Glyco_hydro_3,Glyco_hydro_3_C
merdae	liquid	intergenic	IG-between-PM_ATCC43184_02287-and-PM_ATCC43184_02288				blank	blank		2628816	2628640	177	FALSE	FALSE	20	17	0.85	41.65	40.3189	too_short	1	2	-1	too_short	not_essential	not_essential	0	0	20	0	0	0	0.898094	0.101906	1	0.8981		not_essential	not_essential
merdae	liquid	gene	PM_ATCC43184_02288	PARMER_03827	411477.PARMER_03827	A0AA37K4T4	NIPSNAP	blank	+	2628817	2629590	774	FALSE	FALSE	24	19	0.7917	72	37.2756	not_essential	2	14	0	not_essential	not_essential	not_essential	0	0	24	0	0	0	0.866988	0.133012	1	0.867		not_essential	not_essential	28J3W@1|root,2Z900@2|Bacteria,4NG4R@976|Bacteroidetes,2FY4J@200643|Bacteroidia	2Z900	4NG4R	2FY4J	-	-	-	-	S	NIPSNAP
merdae	liquid	intergenic	IG-between-PM_ATCC43184_02288-and-PM_ATCC43184_02289				blank	blank		2629591	2629619	29	FALSE	FALSE	2	1	0.5	2	41.8403	too_short	1	2	-1	too_short	not_essential	not_essential	0	0	2	0	0.738918	0.247092	0.01267	0.00132	1	0.0127	low-confidence	low-confidence_or_ambiguous	unclear
merdae	liquid	gene	PM_ATCC43184_02289	PARMER_03826	411477.PARMER_03826	A0AA37K5U3	Carbohydrate esterase	blank	+	2629620	2630855	1236	FALSE	FALSE	34	24	0.7059	71.12	38.3962	not_essential	2	61	0	not_essential	not_essential	not_essential	0	0	34	0	0	0	0.879759	0.120241	1	0.8798		not_essential	not_essential	COG1073@1|root,COG1073@2|Bacteria,4NG6A@976|Bacteroidetes,2FPAE@200643|Bacteroidia,22YCE@171551|Porphyromonadaceae	COG1073	4NG6A	2FPAE	-	-	-	-	S	-
merdae	liquid	intergenic	IG-between-PM_ATCC43184_02289-and-PM_ATCC43184_02290				blank	blank		2630856	2630991	136	FALSE	FALSE	12	5	0.4167	88	40.9501	too_short	4	21	-1	too_short	not_essential	not_essential	3	0	9	0	0	0	0.896952	0.103048	0.75	0.897		not_essential	not_essential
merdae	liquid	gene	PM_ATCC43184_02290	PARMER_03825	411477.PARMER_03825	A0A354MN66	50S ribosomal protein L19	rplS	+	2630992	2631339	348	FALSE	FALSE	24	3	0.125	16	41.2734	essential	17	240	0.9996	essential	essential	essential	17	4	0	3	0.392779	0.576609	0.027735	0.002876	0.708	0.3928	ambiguous	essential	essential	COG0335@1|root,COG0335@2|Bacteria,4NNPW@976|Bacteroidetes,2FSHU@200643|Bacteroidia,22Y1V@171551|Porphyromonadaceae	COG0335	4NNPW	2FSHU	GO:0003674,GO:0003735,GO:0005198,GO:0005575,GO:0005622,GO:0005623,GO:0005737,GO:0005829,GO:0005840,GO:0015934,GO:0022625,GO:0022626,GO:0032991,GO:0043226,GO:0043228,GO:0043229,GO:0043232,GO:0044391,GO:0044422,GO:0044424,GO:0044444,GO:0044445,GO:0044446,GO:0044464,GO:1990904	ko:K02884	ko03010,map03010	M00178	J	Ribosomal_L19
merdae	liquid	intergenic	IG-between-PM_ATCC43184_02290-and-PM_ATCC43184_02291				blank	blank		2631340	2631400	61	FALSE	FALSE	2	2	1	290	32.5997	too_short	0	0	-1	too_short	not_essential	not_essential	0	0	0	2	0	0	2e-06	0.999998	1	1		not_essential	not_essential
merdae	liquid	gene	PM_ATCC43184_02291	PARMER_03824	411477.PARMER_03824	A0AA37KAA3	Domain of unknown function DUF4301	blank	-	2632921	2631401	1521	FALSE	FALSE	48	45	0.9375	140.89	37.4356	not_essential	1	2	0	not_essential	not_essential	not_essential	0	0	0	48	0	0	0.340389	0.659611	1	0.6596		not_essential	not_essential	COG3172@1|root,COG3172@2|Bacteria,4NEQF@976|Bacteroidetes,2FN8P@200643|Bacteroidia,22WZJ@171551|Porphyromonadaceae	COG3172	4NEQF	2FN8P	-	-	-	-	H	DUF4301
merdae	liquid	intergenic	IG-between-PM_ATCC43184_02291-and-PM_ATCC43184_02292				blank	blank		2633095	2632922	174	FALSE	FALSE	17	16	0.9412	533	37.6019	too_short	1	2	-1	too_short	not_essential	not_essential	0	0	0	17	0	0	0	1	1	1		not_essential	not_essential
merdae	liquid	gene	PM_ATCC43184_02292	PARMER_03823	411477.PARMER_03823	A0AA37K3J5	GTP pyrophosphokinase	relA	+	2633096	2635312	2217	FALSE	FALSE	56	49	0.875	248.37	37.3028	not_essential	2	72	0	not_essential	not_essential	not_essential	0	0	0	56	0	0	0.001759	0.998241	1	0.9982		not_essential	not_essential	COG0317@1|root,COG0317@2|Bacteria,4NESY@976|Bacteroidetes,2FKYN@200643|Bacteroidia,22WCI@171551|Porphyromonadaceae	COG0317	4NESY	2FKYN	-	ko:K00951,ko:K01139	ko00230,map00230	-	KT	ACT_4,HD_4,RelA_SpoT,TGS
merdae	liquid	intergenic	IG-between-PM_ATCC43184_02292-and-PM_ATCC43184_02293				blank	blank		2635313	2635362	50	FALSE	FALSE	3	3	1	10.67	41.3148	too_short	0	0	-1	too_short	not_essential	not_essential	0	0	0	3	0	0.707176	0.265817	0.027007	1	0.027	low-confidence	not_essential	not_essential
merdae	liquid	gene	PM_ATCC43184_02293	PARMER_03822	411477.PARMER_03822	A0AA43W285	Exoenzyme S synthesis regulatory protein ExsA	exsA	+	2635363	2636205	843	FALSE	FALSE	40	35	0.875	157.66	38.4376	not_essential	1	2	0	not_essential	not_essential	not_essential	0	0	0	40	0	0	0.277454	0.722546	1	0.7225		not_essential	not_essential	COG2207@1|root,COG2207@2|Bacteria,4NGWC@976|Bacteroidetes,2FNH8@200643|Bacteroidia,22XKU@171551|Porphyromonadaceae	COG2207	4NGWC	2FNH8	-	-	-	-	K	AraC_binding,HTH_18
merdae	liquid	intergenic	IG-between-PM_ATCC43184_02293-and-PM_ATCC43184_02294				blank	blank		2636206	2636322	117	FALSE	FALSE	4	3	0.75	58	41.4602	too_short	1	2	-1	too_short	not_essential	not_essential	0	0	4	0	0	0	0.889491	0.110509	1	0.8895		not_essential	not_essential
merdae	liquid	gene	PM_ATCC43184_02294	PARMER_03821	411477.PARMER_03821	A0AA43W134	2%2C3%2C4%2C5-tetrahydropyridine-2%2C6-dicarboxylate N-acetyltransferase	dapH_3	+	2636323	2636913	591	FALSE	FALSE	21	16	0.7619	74.06	36.7249	not_essential	1	2	0	not_essential	not_essential	not_essential	0	0	21	0	0	0	0.868197	0.131803	1	0.8682		not_essential	not_essential	COG0110@1|root,COG0110@2|Bacteria,4NH27@976|Bacteroidetes,2FQA3@200643|Bacteroidia,22XJT@171551|Porphyromonadaceae	COG0110	4NH27	2FQA3	-	ko:K00661	-	-	S	Hexapep,Hexapep_2
merdae	liquid	intergenic	IG-between-PM_ATCC43184_02294-and-PM_ATCC43184_02295				blank	blank		2636914	2637135	222	FALSE	FALSE	6	6	1	98.5	40.2243	too_short	0	0	-1	too_short	not_essential	not_essential	0	0	6	0	0	0	0.688506	0.311494	1	0.6885		not_essential	not_essential
merdae	liquid	gene	PM_ATCC43184_02295	PARMER_03818	411477.PARMER_03818	A0A3R6EXF1	Protein of unknown function DUF6078	blank	-	2637570	2637136	435	FALSE	FALSE	21	17	0.8095	98.53	37.3481	not_essential	2	14	0	not_essential	not_essential	not_essential	0	0	21	0	0	0	0.794113	0.205887	1	0.7941		not_essential	not_essential	2DWV0@1|root,3420H@2|Bacteria,4P4G9@976|Bacteroidetes,2FT1Z@200643|Bacteroidia	3420H	4P4G9	2FT1Z	-	-	-	-	S	-
merdae	liquid	gene	PM_ATCC43184_02296	PARMER_03817	411477.PARMER_03817	A0AA43W3Z1	CCA-adding enzyme	cca	-	2639032	2637599	1434	FALSE	FALSE	37	8	0.2162	3.38	36.4996	not_essential	8	88	0.00195	not_essential	growth_defect	not_essential	0	37	0	0	0.781974	0.206027	0.010865	0.001133	1	0.206	ambiguous	essential	essential	COG0617@1|root,COG0617@2|Bacteria,4NF1S@976|Bacteroidetes,2FNMZ@200643|Bacteroidia,22X29@171551|Porphyromonadaceae	COG0617	4NF1S	2FNMZ	-	ko:K00970,ko:K00974	ko03013,ko03018,map03013,map03018	-	J	HD,PolyA_pol,PolyA_pol_RNAbd
merdae	liquid	intergenic	IG-between-PM_ATCC43184_02296-and-PM_ATCC43184_02297				blank	blank		2639191	2639033	159	FALSE	FALSE	10	9	0.9	22.33	39.4507	too_short	1	2	-1	too_short	not_essential	not_essential	0	0	10	0	0	0.001013	0.905799	0.093188	1	0.9058		not_essential	not_essential
merdae	liquid	gene	PM_ATCC43184_02297	PARMER_03816	411477.PARMER_03816	A0AA43W1N0	hypothetical protein	blank	+	2639192	2640022	831	FALSE	FALSE	32	25	0.7812	50.32	39.0384	not_essential	1	2	0	not_essential	not_essential	not_essential	0	0	32	0	0	0	0.894336	0.105664	1	0.8943		not_essential	not_essential	2BUJT@1|root,32PW9@2|Bacteria,4NS5Q@976|Bacteroidetes,2FMA2@200643|Bacteroidia,22Y8M@171551|Porphyromonadaceae	32PW9	4NS5Q	2FMA2	-	-	-	-	-	-
merdae	liquid	intergenic	IG-between-PM_ATCC43184_02297-and-PM_ATCC43184_02298				blank	blank		2640023	2640103	81	FALSE	FALSE	4	4	1	8.5	35.4379	too_short	0	0	-1	too_short	not_essential	not_essential	0	0	4	0	0	0.862406	0.124877	0.012717	1	0.1249	low-confidence	not_essential	not_essential
merdae	liquid	gene	PM_ATCC43184_02298			A0AA37ND89	hypothetical protein	blank	-	2642620	2640104	2517	FALSE	FALSE	144	132	0.9167	105.55	39.297	not_essential	1	2	0.0427	not_essential	not_essential	not_essential	0	0	144	0	0	0	0.694137	0.305863	1	0.6941		not_essential	not_essential
merdae	liquid	intergenic	IG-between-PM_ATCC43184_02298-and-PM_ATCC43184_02299				blank	blank		2642986	2642621	366	FALSE	FALSE	37	35	0.9459	45.66	39.6397	not_essential	1	2	0	not_essential	not_essential	not_essential	0	0	37	0	0	0	0.88988	0.11012	1	0.8899		not_essential	not_essential
merdae	liquid	gene	PM_ATCC43184_02299	PARMER_03813	411477.PARMER_03813	A0A3R6JMU3	Small-conductance mechanosensitive channel	mscS	-	2643826	2642987	840	FALSE	FALSE	40	37	0.925	81.03	38.8926	not_essential	2	14	0	not_essential	not_essential	not_essential	0	0	40	0	0	0	0.814334	0.185666	1	0.8143		not_essential	not_essential	COG0668@1|root,COG0668@2|Bacteria,4NEPW@976|Bacteroidetes,2G3EE@200643|Bacteroidia,22XH6@171551|Porphyromonadaceae	COG0668	4NEPW	2G3EE	-	ko:K03442	-	-	M	MS_channel,TM_helix
merdae	liquid	gene	PM_ATCC43184_02300				hypothetical protein	blank	+	2643841	2643993	153	TRUE	FALSE	16	12	0.75	55.17	41.0778	too_short	3	24	-1	too_short	not_essential	not_essential	0	0	16	0	0	0	0.892056	0.107944	1	0.8921		not_essential	not_essential
merdae	liquid	gene	PM_ATCC43184_02301	PARMER_03812	411477.PARMER_03812	A0A351DZ08	TETRATRICOPEPTIDE REPEAT PROTEIN 6	blank	+	2643990	2644817	828	TRUE	FALSE	38	32	0.8421	84.06	39.0849	not_essential	2	30	0	not_essential	not_essential	not_essential	0	0	38	0	0	0	0.829505	0.170495	1	0.8295		not_essential	not_essential	COG0457@1|root,COG0457@2|Bacteria,4NPDH@976|Bacteroidetes,2FMNE@200643|Bacteroidia,22Y5K@171551|Porphyromonadaceae	COG0457	4NPDH	2FMNE	-	-	-	-	S	TPR_16,TPR_2,TPR_6,TPR_7,TPR_8
merdae	liquid	intergenic	IG-between-PM_ATCC43184_02301-and-PM_ATCC43184_02302				blank	blank		2644818	2644890	73	FALSE	FALSE	4	3	0.75	115	41.2162	too_short	1	2	-1	too_short	not_essential	not_essential	0	0	4	0	0	0	0.761582	0.238418	1	0.7616		not_essential	not_essential
merdae	liquid	gene	PM_ATCC43184_02302	PARMER_03811	411477.PARMER_03811	A0AA43W2M4	3-isopropylmalate dehydrogenase	leuB	-	2645949	2644891	1059	FALSE	FALSE	46	40	0.8696	267.73	35.8923	not_essential	1	2	0	not_essential	not_essential	not_essential	0	0	18	28	0	0	0.000455	0.999545	0.609	0.9995		not_essential	not_essential	COG0473@1|root,COG0473@2|Bacteria,4NEBE@976|Bacteroidetes,2FNJ0@200643|Bacteroidia,22WT3@171551|Porphyromonadaceae	COG0473	4NEBE	2FNJ0	GO:0003674,GO:0003824,GO:0003862,GO:0005575,GO:0005622,GO:0005623,GO:0005737,GO:0005829,GO:0006082,GO:0006520,GO:0006551,GO:0006807,GO:0008150,GO:0008152,GO:0008652,GO:0009058,GO:0009081,GO:0009082,GO:0009098,GO:0009987,GO:0016053,GO:0016491,GO:0016614,GO:0016616,GO:0019752,GO:0043436,GO:0044237,GO:0044238,GO:0044249,GO:0044281,GO:0044283,GO:0044424,GO:0044444,GO:0044464,GO:0046394,GO:0055114,GO:0071704,GO:1901564,GO:1901566,GO:1901576,GO:1901605,GO:1901607	ko:K00052	ko00290,ko00660,ko01100,ko01110,ko01210,ko01230,map00290,map00660,map01100,map01110,map01210,map01230	M00432,M00535	C	Iso_dh
merdae	liquid	intergenic	IG-between-PM_ATCC43184_02302-and-PM_ATCC43184_02303				blank	blank		2645981	2645950	32	FALSE	FALSE	3	3	1	65.67	40.8022	too_short	0	0	-1	too_short	not_essential	not_essential	0	0	0	3	0	0	0.847367	0.152633	1	0.1526	low-confidence	low-confidence_or_ambiguous	unclear
merdae	liquid	gene	PM_ATCC43184_02303	PARMER_03810	411477.PARMER_03810	A0AA37K5T5	Methylglyoxal synthase	mgsA_2	-	2646425	2645982	444	FALSE	FALSE	19	16	0.8421	139.56	38.1961	not_essential	1	2	0	not_essential	not_essential	not_essential	0	0	0	19	0	0	0.50272	0.49728	1	0.4973	ambiguous	low-confidence_or_ambiguous	not_essential	COG1803@1|root,COG1803@2|Bacteria,4NQJ9@976|Bacteroidetes,2FPT5@200643|Bacteroidia,22XP7@171551|Porphyromonadaceae	COG1803	4NQJ9	2FPT5	-	ko:K01734	ko00640,ko01120,map00640,map01120	-	G	MGS
merdae	liquid	intergenic	IG-between-PM_ATCC43184_02303-and-PM_ATCC43184_02304				blank	blank		2646527	2646426	102	FALSE	FALSE	10	9	0.9	274.11	38.0147	too_short	1	2	-1	too_short	not_essential	not_essential	0	0	0	10	0	0	0.000125	0.999875	1	0.9999		not_essential	not_essential
merdae	liquid	gene	PM_ATCC43184_02304	PARMER_03809	411477.PARMER_03809	A0AA37K3I8	2-isopropylmalate synthase	leuA_1	-	2648024	2646528	1497	FALSE	FALSE	65	48	0.7385	189.56	38.2893	not_essential	3	91	0	not_essential	not_essential	not_essential	0	0	54	11	0	0	0.256726	0.743274	0.831	0.2567	ambiguous	low-confidence_or_ambiguous	not_essential	COG0119@1|root,COG0119@2|Bacteria,4NF3N@976|Bacteroidetes,2FKYJ@200643|Bacteroidia,22WYH@171551|Porphyromonadaceae	COG0119	4NF3N	2FKYJ	-	ko:K09011	ko00290,ko00660,ko01100,ko01210,ko01230,map00290,map00660,map01100,map01210,map01230	M00535	E	HMGL-like,LeuA_dimer
merdae	liquid	intergenic	IG-between-PM_ATCC43184_02304-and-PM_ATCC43184_02305				blank	blank		2648084	2648025	60	FALSE	FALSE	7	7	1	716.57	35.1282	too_short	0	0	-1	too_short	not_essential	not_essential	0	0	1	6	0	0	0	1	0.857	1		not_essential	not_essential
merdae	liquid	gene	PM_ATCC43184_02305	PARMER_03808	411477.PARMER_03808	A0A354MN53	3-isopropylmalate dehydratase small subunit 1	leuD1	-	2648672	2648085	588	FALSE	FALSE	17	10	0.5882	23.6	40.1669	not_essential	2	8	0	not_essential	not_essential	not_essential	0	0	17	0	0	0.237145	0.692489	0.070366	1	0.6925		not_essential	not_essential	COG0066@1|root,COG0066@2|Bacteria,4NDVY@976|Bacteroidetes,2FNIN@200643|Bacteroidia,22W31@171551|Porphyromonadaceae	COG0066	4NDVY	2FNIN	-	ko:K01704	ko00290,ko00660,ko01100,ko01110,ko01210,ko01230,map00290,map00660,map01100,map01110,map01210,map01230	M00432,M00535	E	Aconitase_C
merdae	liquid	gene	PM_ATCC43184_02306	PARMER_03807	411477.PARMER_03807	A0A3R5X600	3-isopropylmalate dehydratase large subunit	leuC	-	2650094	2648700	1395	FALSE	FALSE	51	46	0.902	145.22	35.5673	not_essential	1	2	0	not_essential	not_essential	not_essential	0	0	51	0	0	0	0.352533	0.647467	1	0.3525	ambiguous	not_essential	not_essential	COG0065@1|root,COG0065@2|Bacteria,4NG7E@976|Bacteroidetes,2FMCX@200643|Bacteroidia,22WNV@171551|Porphyromonadaceae	COG0065	4NG7E	2FMCX	-	ko:K01703	ko00290,ko00660,ko00966,ko01100,ko01110,ko01210,ko01230,map00290,map00660,map00966,map01100,map01110,map01210,map01230	M00432,M00535	H	Aconitase
merdae	liquid	gene	PM_ATCC43184_02307	PARMER_03806	411477.PARMER_03806	A0AA44AMD9	2-isopropylmalate synthase	leuA_2	-	2651601	2650105	1497	FALSE	FALSE	76	67	0.8816	94.28	39.7053	not_essential	1	2	0	not_essential	not_essential	not_essential	0	0	76	0	0	0	0.778083	0.221917	1	0.7781		not_essential	not_essential	COG0119@1|root,COG0119@2|Bacteria,4NEIT@976|Bacteroidetes,2FNX8@200643|Bacteroidia,22W7V@171551|Porphyromonadaceae	COG0119	4NEIT	2FNX8	-	ko:K01649	ko00290,ko00620,ko01100,ko01110,ko01210,ko01230,map00290,map00620,map01100,map01110,map01210,map01230	M00432	E	HMGL-like,LeuA_dimer
merdae	liquid	intergenic	IG-between-PM_ATCC43184_02307-and-PM_ATCC43184_02308				blank	blank		2651948	2651602	347	FALSE	FALSE	26	17	0.6538	76.35	37.8821	not_essential	8	39	0.024	not_essential	not_essential	not_essential	10	0	16	0	0	0	0.880228	0.119772	0.615	0.8802		not_essential	not_essential
merdae	liquid	gene	PM_ATCC43184_02308	PARMER_03804	411477.PARMER_03804	A0A6N2Z3A3	Purple acid phosphatase-like	blank	-	2653136	2651949	1188	FALSE	FALSE	61	48	0.7869	99.08	38.4963	not_essential	2	11	0	not_essential	not_essential	not_essential	0	0	61	0	0	0	0.80202	0.19798	1	0.802		not_essential	not_essential	COG1409@1|root,COG1409@2|Bacteria,4NG8Q@976|Bacteroidetes,2G35U@200643|Bacteroidia,22ZKG@171551|Porphyromonadaceae	COG1409	4NG8Q	2G35U	-	-	-	-	S	Metallophos,Pur_ac_phosph_N
merdae	liquid	intergenic	IG-between-PM_ATCC43184_02308-and-PM_ATCC43184_02309				blank	blank		2653279	2653137	143	FALSE	FALSE	12	8	0.6667	81.38	41.0244	too_short	3	41	-1	too_short	not_essential	not_essential	0	0	12	0	0	0	0.872533	0.127467	1	0.8725		not_essential	not_essential
merdae	liquid	gene	PM_ATCC43184_02309	PARMER_03802	411477.PARMER_03802	A0A351DZ16	Ketol-acid reductoisomerase (NAD(+))	blank	-	2654323	2653280	1044	FALSE	FALSE	42	33	0.7857	289.48	38.3241	not_essential	2	9	0	not_essential	not_essential	not_essential	0	0	19	23	0	0	0.000736	0.999264	0.548	0.9993		not_essential	not_essential	COG0059@1|root,COG0059@2|Bacteria,4NFYV@976|Bacteroidetes,2FN0U@200643|Bacteroidia,22W57@171551|Porphyromonadaceae	COG0059	4NFYV	2FN0U	-	ko:K00053	ko00290,ko00770,ko01100,ko01110,ko01130,ko01210,ko01230,map00290,map00770,map01100,map01110,map01130,map01210,map01230	M00019,M00570	E	IlvC,IlvN
merdae	liquid	intergenic	IG-between-PM_ATCC43184_02309-and-PM_ATCC43184_02310				blank	blank		2654408	2654324	85	FALSE	FALSE	8	6	0.75	66.33	41.4692	too_short	1	2	-1	too_short	not_essential	not_essential	0	0	8	0	0	0	0.880505	0.119495	1	0.8805		not_essential	not_essential
merdae	liquid	gene	PM_ATCC43184_02310	PARMER_03801	411477.PARMER_03801	A0A351DZ17	Acyl-[acyl-carrier-protein] hydrolase FATA/B	blank	-	2655179	2654409	771	FALSE	FALSE	36	27	0.75	86.74	38.5775	not_essential	2	15	0	not_essential	not_essential	not_essential	0	0	36	0	0	0	0.84725	0.15275	1	0.8473		not_essential	not_essential	COG3884@1|root,COG3884@2|Bacteria,4NMMY@976|Bacteroidetes,2FQ43@200643|Bacteroidia,22Y3B@171551|Porphyromonadaceae	COG3884	4NMMY	2FQ43	-	ko:K01071	ko00061,ko01100,map00061,map01100	-	I	Acyl-ACP_TE
merdae	liquid	gene	PM_ATCC43184_02311	PARMER_03800	411477.PARMER_03800	A0A3R6EZI4	Putative acetolactate synthase small subunit	ilvH	-	2655738	2655187	552	FALSE	FALSE	22	22	1	206.55	36.5632	not_essential	0	0	0.0407	not_essential	not_essential	not_essential	0	0	10	12	0	0	0.00499	0.99501	0.545	0.995		not_essential	not_essential	COG0440@1|root,COG0440@2|Bacteria,4NIDK@976|Bacteroidetes,2FNQ4@200643|Bacteroidia,22XTP@171551|Porphyromonadaceae	COG0440	4NIDK	2FNQ4	-	ko:K01653	ko00290,ko00650,ko00660,ko00770,ko01100,ko01110,ko01130,ko01210,ko01230,map00290,map00650,map00660,map00770,map01100,map01110,map01130,map01210,map01230	M00019,M00570	E	ACT,ACT_5,ALS_ss_C
merdae	liquid	gene	PM_ATCC43184_02312	PARMER_03799	411477.PARMER_03799	A0A3R5VY09	Acetolactate synthase large subunit	ilvB	-	2657451	2655751	1701	FALSE	FALSE	62	49	0.7903	188.61	37.9497	not_essential	1	2	0	not_essential	not_essential	not_essential	0	0	53	9	0	0	0.174344	0.825656	0.855	0.1743	low-confidence	not_essential	not_essential	COG0028@1|root,COG0028@2|Bacteria,4NENG@976|Bacteroidetes,2FMMH@200643|Bacteroidia,22WKA@171551|Porphyromonadaceae	COG0028	4NENG	2FMMH	-	ko:K01652	ko00290,ko00650,ko00660,ko00770,ko01100,ko01110,ko01130,ko01210,ko01230,map00290,map00650,map00660,map00770,map01100,map01110,map01130,map01210,map01230	M00019,M00570	H	TPP_enzyme_C,TPP_enzyme_M,TPP_enzyme_N
merdae	liquid	gene	PM_ATCC43184_02313	HMPREF1077_02292	999419.HMPREF1077_02292	A0AA37NX56	Dihydroxy-acid dehydratase	ilvD	-	2659313	2657475	1839	FALSE	FALSE	62	52	0.8387	85.48	37.7656	not_essential	2	11	0	not_essential	not_essential	not_essential	0	0	62	0	0	0	0.826382	0.173618	1	0.8264		not_essential	not_essential	COG0129@1|root,COG0129@2|Bacteria,4NFHP@976|Bacteroidetes,2FMCC@200643|Bacteroidia,22WXM@171551|Porphyromonadaceae	COG0129	4NFHP	2FMCC	-	ko:K01687	ko00290,ko00770,ko01100,ko01110,ko01130,ko01210,ko01230,map00290,map00770,map01100,map01110,map01130,map01210,map01230	M00019,M00570	EG	ILVD_EDD
merdae	liquid	intergenic	IG-between-PM_ATCC43184_02313-and-PM_ATCC43184_02314				blank	blank		2660145	2659314	832	FALSE	FALSE	64	48	0.75	63.42	36.7614	not_essential	8	104	7e-04	not_essential	not_essential	not_essential	8	0	56	0	0	0	0.883901	0.116099	0.875	0.8839		not_essential	not_essential
merdae	liquid	gene	PM_ATCC43184_02314	PARMER_03797	411477.PARMER_03797	A0AA43W4A5	Cystathionine beta-lyase PatB	patB_2	+	2660146	2661396	1251	FALSE	FALSE	54	50	0.9259	148.62	39.6083	not_essential	2	28	0	not_essential	not_essential	not_essential	0	0	29	25	0	0	0.281032	0.718968	0.537	0.281	ambiguous	not_essential	not_essential	COG1168@1|root,COG1168@2|Bacteria,4NETH@976|Bacteroidetes,2FMIZ@200643|Bacteroidia,22WVZ@171551|Porphyromonadaceae	COG1168	4NETH	2FMIZ	-	ko:K14155	ko00270,ko00450,ko01100,ko01110,ko01230,map00270,map00450,map01100,map01110,map01230	-	E	Aminotran_1_2
merdae	liquid	intergenic	IG-between-PM_ATCC43184_02314-and-PM_ATCC43184_02315				blank	blank		2661397	2661493	97	FALSE	FALSE	9	9	1	172.11	39.1904	too_short	0	0	-1	too_short	not_essential	not_essential	0	0	0	9	0	0	0.054914	0.945086	1	0.9451		not_essential	not_essential
merdae	liquid	gene	PM_ATCC43184_02315	PARMER_03796	411477.PARMER_03796	A0A3R6H697	FKBP-type peptidyl-prolyl cis-trans isomerase SlyD	slyD	+	2661494	2662072	579	FALSE	FALSE	20	19	0.95	70.68	40.3082	not_essential	1	2	0	not_essential	not_essential	not_essential	0	0	18	2	0	0	0.841168	0.158832	0.9	0.8412		not_essential	not_essential	COG1047@1|root,COG1047@2|Bacteria,4NM29@976|Bacteroidetes,2FM08@200643|Bacteroidia,22XMB@171551|Porphyromonadaceae	COG1047	4NM29	2FM08	-	ko:K03775	-	-	O	FKBP_C
merdae	liquid	gene	PM_ATCC43184_02316	PARMER_03795	411477.PARMER_03795	A0AA37K420	Chorismate synthase	aroC	+	2662084	2663172	1089	FALSE	FALSE	38	31	0.8158	45.77	38.8448	not_essential	2	56	0	not_essential	not_essential	not_essential	0	0	38	0	0	0	0.896319	0.103681	1	0.8963		not_essential	not_essential	COG0082@1|root,COG0082@2|Bacteria,4NDXJ@976|Bacteroidetes,2FNGP@200643|Bacteroidia,22VVQ@171551|Porphyromonadaceae	COG0082	4NDXJ	2FNGP	GO:0000166,GO:0003674,GO:0003824,GO:0004107,GO:0005488,GO:0005575,GO:0005622,GO:0005623,GO:0005737,GO:0005829,GO:0006082,GO:0006520,GO:0006725,GO:0006807,GO:0008150,GO:0008152,GO:0008652,GO:0009058,GO:0009072,GO:0009073,GO:0009423,GO:0009987,GO:0010181,GO:0016053,GO:0016829,GO:0016835,GO:0016838,GO:0019438,GO:0019752,GO:0032553,GO:0036094,GO:0043167,GO:0043168,GO:0043436,GO:0043648,GO:0043650,GO:0044237,GO:0044238,GO:0044249,GO:0044281,GO:0044283,GO:0044424,GO:0044444,GO:0044464,GO:0046394,GO:0046417,GO:0048037,GO:0050662,GO:0071704,GO:0097159,GO:0097367,GO:1901265,GO:1901360,GO:1901362,GO:1901363,GO:1901564,GO:1901566,GO:1901576	ko:K01736	ko00400,ko01100,ko01110,ko01130,ko01230,map00400,map01100,map01110,map01130,map01230	M00022	E	Chorismate_synt
merdae	liquid	intergenic	IG-between-PM_ATCC43184_02316-and-PM_ATCC43184_02317				blank	blank		2663173	2663240	68	FALSE	FALSE	5	5	1	280	39.2905	too_short	0	0	-1	too_short	not_essential	not_essential	0	0	5	0	0	0	5e-06	0.999995	1	0	low-confidence	low-confidence_or_ambiguous	unclear
merdae	liquid	gene	PM_ATCC43184_02317	PARMER_03794	411477.PARMER_03794	A0A3R5W393	Ribosomal RNA large subunit methyltransferase H	rlmH	-	2663714	2663241	474	FALSE	FALSE	21	18	0.8571	195.5	39.3851	not_essential	1	2	0	not_essential	not_essential	not_essential	0	0	21	0	0	0	0.065141	0.934859	1	0.0651	low-confidence	not_essential	not_essential	COG1576@1|root,COG1576@2|Bacteria,4NMFP@976|Bacteroidetes,2FN6G@200643|Bacteroidia,22XQY@171551|Porphyromonadaceae	COG1576	4NMFP	2FN6G	-	ko:K00783	-	-	J	SPOUT_MTase
merdae	liquid	intergenic	IG-between-PM_ATCC43184_02317-and-PM_ATCC43184_02318				blank	blank		2663804	2663715	90	FALSE	FALSE	9	7	0.7778	85.86	41.4193	too_short	2	9	-1	too_short	not_essential	not_essential	0	0	9	0	0	0	0.842258	0.157742	1	0.8423		not_essential	not_essential
merdae	liquid	gene	PM_ATCC43184_02318	PARMER_03793	411477.PARMER_03793	A0AA37K5S5	Protein of unknown function DUF4783	blank	+	2663805	2664176	372	FALSE	FALSE	13	9	0.6923	127.89	41.1847	not_essential	2	108	0	not_essential	not_essential	not_essential	0	0	13	0	0	0	0.74853	0.25147	1	0.7485		not_essential	not_essential	2E4AG@1|root,32Z66@2|Bacteria,4NUXA@976|Bacteroidetes,2FSMC@200643|Bacteroidia,22YXI@171551|Porphyromonadaceae	32Z66	4NUXA	2FSMC	-	-	-	-	S	DUF4783
merdae	liquid	intergenic	IG-between-PM_ATCC43184_02318-and-PM_ATCC43184_02319				blank	blank		2664177	2664236	60	FALSE	FALSE	7	7	1	142.57	40.836	too_short	0	0	-1	too_short	not_essential	not_essential	0	0	7	0	0	0	0.245304	0.754696	1	0.2453	ambiguous	low-confidence_or_ambiguous	unclear
merdae	liquid	gene	PM_ATCC43184_02319	PARMER_03792	411477.PARMER_03792	A0A351DZ26	Nicotinate-nucleotide pyrophosphorylase [carboxylating]	nadC	+	2664237	2665094	858	FALSE	FALSE	30	8	0.2667	4.75	40.245	essential	10	289	0.9999	essential	growth_defect	not_essential	0	30	0	0	0.676648	0.306405	0.01535	0.001597	1	0.3064	ambiguous	essential	essential	COG0157@1|root,COG0157@2|Bacteria,4NDXF@976|Bacteroidetes,2FMJM@200643|Bacteroidia,22X4A@171551|Porphyromonadaceae	COG0157	4NDXF	2FMJM	-	ko:K00767	ko00760,ko01100,map00760,map01100	M00115	H	QRPTase_C,QRPTase_N
merdae	liquid	gene	PM_ATCC43184_02320	PARMER_03791	411477.PARMER_03791	A0AA37KA85	UDP-2-acetamido-3-amino-2%2C3-dideoxy-D-glucuronate N-acetyltransferase	wbpD	-	2665697	2665122	576	FALSE	FALSE	24	21	0.875	149.38	39.4526	not_essential	1	2	0	not_essential	not_essential	not_essential	0	0	24	0	0	0	0.355659	0.644341	1	0.3557	ambiguous	not_essential	not_essential	COG0110@1|root,COG0110@2|Bacteria,4NENC@976|Bacteroidetes,2FP5Y@200643|Bacteroidia,22WU1@171551|Porphyromonadaceae	COG0110	4NENC	2FP5Y	-	ko:K13018	ko00520,map00520	-	S	Hexapep,Hexapep_2
merdae	liquid	gene	PM_ATCC43184_02321	HMPREF1077_02284	999419.HMPREF1077_02284	A0AA44AM11	Ribosomal RNA small subunit methyltransferase I	rsmI_1	-	2666399	2665698	702	FALSE	FALSE	22	19	0.8636	160.21	38.4142	not_essential	1	2	0	not_essential	not_essential	not_essential	0	0	22	0	0	0	0.273281	0.726719	1	0.2733	ambiguous	not_essential	not_essential	COG0313@1|root,COG0313@2|Bacteria,4NDXE@976|Bacteroidetes,2FN1A@200643|Bacteroidia,22WFR@171551|Porphyromonadaceae	COG0313	4NDXE	2FN1A	-	ko:K07056	-	-	H	TP_methylase
merdae	liquid	intergenic	IG-between-PM_ATCC43184_02321-and-PM_ATCC43184_02322				blank	blank		2666532	2666400	133	FALSE	FALSE	12	10	0.8333	18.1	39.1489	too_short	2	9	-1	too_short	not_essential	not_essential	0	0	12	0	0	0.110736	0.807151	0.082113	1	0.8072		not_essential	not_essential
merdae	liquid	gene	PM_ATCC43184_02322	PARMER_03788	411477.PARMER_03788	A0AA37K8J5	Ribosomal RNA small subunit methyltransferase F	rsmF	+	2666533	2667930	1398	FALSE	FALSE	37	24	0.6486	39.17	40.2256	not_essential	3	50	0	not_essential	not_essential	not_essential	0	10	27	0	0	1e-06	0.904744	0.095255	0.73	0.9047		not_essential	not_essential	COG0144@1|root,COG3270@1|root,COG0144@2|Bacteria,COG3270@2|Bacteria,4NEV7@976|Bacteroidetes,2FKZX@200643|Bacteroidia,22WT9@171551|Porphyromonadaceae	COG0144	4NEV7	2FKZX	-	-	-	-	J	Methyltr_RsmB-F,Methyltr_RsmF_N,Methyltranf_PUA
merdae	liquid	intergenic	IG-between-PM_ATCC43184_02322-and-PM_ATCC43184_02323				blank	blank		2667931	2668155	225	FALSE	FALSE	14	6	0.4286	37.17	37.6191	not_essential	3	10	0	not_essential	not_essential	not_essential	0	0	14	0	0	0.05816	0.85478	0.08706	1	0.8548		not_essential	not_essential
merdae	liquid	gene	PM_ATCC43184_02323			A0AA37K5J0	HslJ-like superfamily protein	blank	+	2668156	2668620	465	TRUE	FALSE	21	19	0.9048	63.37	39.6724	not_essential	1	2	0	not_essential	not_essential	not_essential	0	0	21	0	0	0	0.866273	0.133727	1	0.8663		not_essential	not_essential
merdae	liquid	gene	PM_ATCC43184_02324			A0AA37NHD7	hypothetical protein	blank	+	2668617	2668886	270	TRUE	FALSE	14	13	0.9286	30	40.8135	not_essential	1	2	0	not_essential	not_essential	not_essential	0	0	14	0	0	0	0.903481	0.096519	1	0.9035		not_essential	not_essential
merdae	liquid	gene	PM_ATCC43184_02325	PARMER_03785	411477.PARMER_03785	A0A3R6EZY1	LYSYL ENDOPEPTIDASE	blank	+	2668883	2670634	1752	TRUE	FALSE	122	106	0.8689	79.37	40.0112	not_essential	2	34	0	not_essential	not_essential	not_essential	0	0	122	0	0	0	0.835519	0.164481	1	0.8355		not_essential	not_essential	COG3591@1|root,COG3591@2|Bacteria,4NG2K@976|Bacteroidetes,2FRA2@200643|Bacteroidia,22Z8D@171551|Porphyromonadaceae	COG3591	4NG2K	2FRA2	-	ko:K01337	-	-	E	Trypsin_2
merdae	liquid	intergenic	IG-between-PM_ATCC43184_02325-and-PM_ATCC43184_02326				blank	blank		2670635	2670695	61	FALSE	FALSE	3	2	0.6667	40.5	37.9897	too_short	1	2	-1	too_short	not_essential	not_essential	0	0	3	0	0	0	0.903948	0.096051	1	0.9039		not_essential	not_essential
merdae	liquid	gene	PM_ATCC43184_02326	PARMER_03784	411477.PARMER_03784	A0AA37NP93	Protein of unknown function DUF4837	blank	-	2671700	2670696	1005	FALSE	FALSE	38	35	0.9211	115.71	39.2688	not_essential	1	2	0	not_essential	not_essential	not_essential	0	0	38	0	0	0	0.612788	0.387212	1	0.6128		not_essential	not_essential	COG0322@1|root,COG0322@2|Bacteria,4NGEV@976|Bacteroidetes,2FNVF@200643|Bacteroidia,22XZM@171551|Porphyromonadaceae	COG0322	4NGEV	2FNVF	-	-	-	-	L	DUF4837
merdae	liquid	intergenic	IG-between-PM_ATCC43184_02326-and-PM_ATCC43184_02327				blank	blank		2671890	2671701	190	FALSE	FALSE	15	12	0.8	45.75	39.48	too_short	2	10	-1	too_short	not_essential	not_essential	0	0	15	0	0	0	0.897016	0.102984	1	0.897		not_essential	not_essential
merdae	liquid	gene	PM_ATCC43184_02327	PARMER_03783	411477.PARMER_03783	A0A3R6BM59	Tetratricopeptide repeat	blank	-	2672556	2671891	666	FALSE	FALSE	14	8	0.5714	115.62	37.8179	not_essential	6	211	0.03395	not_essential	not_essential	not_essential	0	0	14	0	0	0	0.844365	0.155635	1	0.8444		not_essential	not_essential	COG0457@1|root,COG0457@2|Bacteria,4PIXP@976|Bacteroidetes,2FXS6@200643|Bacteroidia	COG0457	4PIXP	2FXS6	-	-	-	-	S	-
merdae	liquid	gene	PM_ATCC43184_02328	PARMER_03782	411477.PARMER_03782	A0A3R6E3V7	Polyphosphate kinase	ppk	-	2674631	2672562	2070	FALSE	FALSE	88	81	0.9205	182.59	38.6277	not_essential	1	2	5e-05	not_essential	not_essential	not_essential	0	0	32	56	0	0	0.063183	0.936817	0.636	0.9368		not_essential	not_essential	COG0855@1|root,COG0855@2|Bacteria,4NE3P@976|Bacteroidetes,2FM68@200643|Bacteroidia,22WZE@171551|Porphyromonadaceae	COG0855	4NE3P	2FM68	-	ko:K00937	ko00190,ko03018,map00190,map03018	-	H	PP_kinase,PP_kinase_C,PP_kinase_N
merdae	liquid	intergenic	IG-between-PM_ATCC43184_02328-and-PM_ATCC43184_02329				blank	blank		2674689	2674632	58	FALSE	FALSE	7	6	0.8571	198.17	40.9906	too_short	1	2	-1	too_short	not_essential	not_essential	0	0	6	1	0	0	0.056748	0.943252	0.857	0.0567	low-confidence	not_essential	not_essential
merdae	liquid	gene	PM_ATCC43184_02329	PARMER_03781	411477.PARMER_03781	A0A3R6BLC1	Calcineurin-like phosphoesterase domain-containing protein/ lpxH-type	blank	+	2674690	2675184	495	FALSE	FALSE	25	20	0.8	90.35	35.1055	not_essential	1	2	0	not_essential	not_essential	not_essential	0	0	25	0	0	0	0.824303	0.175697	1	0.8243		not_essential	not_essential	COG0622@1|root,COG0622@2|Bacteria,4NM4G@976|Bacteroidetes,2FSMW@200643|Bacteroidia,22XUV@171551|Porphyromonadaceae	COG0622	4NM4G	2FSMW	-	ko:K07095	-	-	S	Metallophos_2
merdae	liquid	intergenic	IG-between-PM_ATCC43184_02329-and-PM_ATCC43184_02330				blank	blank		2675185	2675257	73	FALSE	FALSE	4	3	0.75	46.67	41.5795	too_short	1	2	-1	too_short	not_essential	not_essential	0	0	4	0	0	0	0.898439	0.101561	1	0.8984		not_essential	not_essential
merdae	liquid	gene	PM_ATCC43184_02330	PARMER_03780	411477.PARMER_03780	A0AA37K3J1	hypothetical protein	blank	-	2676379	2675258	1122	FALSE	FALSE	62	0	0	0	42	essential	62	936	0.4996	essential	essential	essential	62	0	0	0	0.82871	0.160934	0.009375	0.000981	1	0.8287		essential	essential	COG1443@1|root,COG1443@2|Bacteria,4NMW4@976|Bacteroidetes,2FPR6@200643|Bacteroidia,22Y56@171551|Porphyromonadaceae	COG1443	4NMW4	2FPR6	-	-	-	-	I	-
merdae	liquid	intergenic	IG-between-PM_ATCC43184_02330-and-PM_ATCC43184_02331				blank	blank		2676440	2676380	61	FALSE	FALSE	4	3	0.75	7.67	38.5111	too_short	1	2	-1	too_short	not_essential	not_essential	1	0	3	0	1e-06	0.931498	0.062138	0.006363	0.75	0.0621	low-confidence	not_essential	not_essential
merdae	liquid	gene	PM_ATCC43184_02331	PARMER_03779	411477.PARMER_03779	A0AA37K410	Lipoyl synthase	lipA	-	2677286	2676441	846	FALSE	FALSE	38	31	0.8158	32.06	39.4118	not_essential	1	2	0	not_essential	not_essential	not_essential	0	0	38	0	0	0	0.904383	0.095617	1	0.9044		not_essential	not_essential	COG0320@1|root,COG0320@2|Bacteria,4NEB5@976|Bacteroidetes,2FNBV@200643|Bacteroidia,22W8Q@171551|Porphyromonadaceae	COG0320	4NEB5	2FNBV	GO:0003674,GO:0003824,GO:0005575,GO:0005622,GO:0005623,GO:0005737,GO:0006082,GO:0006464,GO:0006629,GO:0006631,GO:0006633,GO:0006732,GO:0006790,GO:0006807,GO:0008150,GO:0008152,GO:0008610,GO:0009058,GO:0009106,GO:0009107,GO:0009108,GO:0009249,GO:0009987,GO:0010467,GO:0016053,GO:0016740,GO:0016782,GO:0016783,GO:0016992,GO:0018065,GO:0018130,GO:0018193,GO:0018205,GO:0019538,GO:0019752,GO:0032787,GO:0036211,GO:0043170,GO:0043412,GO:0043436,GO:0044237,GO:0044238,GO:0044249,GO:0044255,GO:0044260,GO:0044267,GO:0044272,GO:0044281,GO:0044283,GO:0044424,GO:0044464,GO:0046394,GO:0046483,GO:0051186,GO:0051188,GO:0051604,GO:0070283,GO:0071704,GO:0072330,GO:1901360,GO:1901362,GO:1901564,GO:1901576	ko:K03644	ko00785,ko01100,map00785,map01100	-	H	BPL_LplA_LipB,Lip_prot_lig_C,Radical_SAM
merdae	liquid	gene	PM_ATCC43184_02332	PARMER_03777	411477.PARMER_03777	A0AA43W2P4	Prolyl tripeptidyl peptidase	ptpA_1	-	2679467	2677293	2175	FALSE	FALSE	113	78	0.6903	13.29	38.1615	not_essential	5	48	0	not_essential	growth_defect	not_essential	0	57	56	0	0	0.822296	0.161296	0.016409	0.504	0.8223		not_essential	not_essential	COG0823@1|root,COG1506@1|root,COG0823@2|Bacteria,COG1506@2|Bacteria,4NETS@976|Bacteroidetes,2FNBA@200643|Bacteroidia,22WW6@171551|Porphyromonadaceae	COG0823	4NETS	2FNBA	-	ko:K01278	ko04974,map04974	-	EU	DPPIV_N,Peptidase_S9
merdae	liquid	intergenic	IG-between-PM_ATCC43184_02332-and-PM_ATCC43184_02333				blank	blank		2679552	2679468	85	FALSE	FALSE	9	8	0.8889	58.88	39.0118	too_short	1	2	-1	too_short	not_essential	not_essential	0	0	9	0	0	0	0.876089	0.123911	1	0.8761		not_essential	not_essential
merdae	liquid	gene	PM_ATCC43184_02333	PARMER_03778	411477.PARMER_03778	A0AA37K5R6	TIGR01212 family radical SAM protein	blank	+	2679553	2680509	957	TRUE	FALSE	46	41	0.8913	135.02	38.8187	not_essential	1	2	0	not_essential	not_essential	not_essential	0	0	46	0	0	0	0.47189	0.52811	1	0.4719	ambiguous	not_essential	not_essential	COG1242@1|root,COG1242@2|Bacteria,4NGK6@976|Bacteroidetes,2FPR8@200643|Bacteroidia,22WQ2@171551|Porphyromonadaceae	COG1242	4NGK6	2FPR8	-	ko:K07139	-	-	S	Radical_SAM,Radical_SAM_C
merdae	liquid	gene	PM_ATCC43184_02334	PARMER_03776	411477.PARMER_03776	A0AA37K3G9	Protein of unknown function DUF4251	blank	-	2680966	2680469	498	TRUE	FALSE	29	19	0.6552	77.63	36.6478	not_essential	2	9	0	not_essential	not_essential	not_essential	0	0	29	0	0	0	0.878656	0.121344	1	0.8787		not_essential	not_essential	2E5XB@1|root,330M9@2|Bacteria,4NW0P@976|Bacteroidetes,2FS56@200643|Bacteroidia,22YPM@171551|Porphyromonadaceae	330M9	4NW0P	2FS56	-	-	-	-	S	DUF4251
merdae	liquid	intergenic	IG-between-PM_ATCC43184_02334-and-PM_ATCC43184_02335				blank	blank		2681176	2680967	210	FALSE	FALSE	23	19	0.8261	29.89	40.2891	not_essential	2	7	0	not_essential	not_essential	not_essential	0	2	21	0	0	3e-06	0.905067	0.09493	0.913	0.9051		not_essential	not_essential
merdae	liquid	gene	PM_ATCC43184_02335	PARMER_03775	411477.PARMER_03775	A0AA37KA75	Calcium-transporting ATPase	blank	+	2681177	2683858	2682	FALSE	FALSE	91	32	0.3516	7.19	40.0971	not_essential	8	136	3e-04	essential_solid	growth_defect	not_essential	0	90	1	0	0.168841	0.789587	0.037673	0.003899	0.989	0.7896		not_essential	not_essential	COG0474@1|root,COG0474@2|Bacteria,4NERM@976|Bacteroidetes,2FMEC@200643|Bacteroidia,22WNC@171551|Porphyromonadaceae	COG0474	4NERM	2FMEC	-	ko:K01537	-	-	P	Cation_ATPase,Cation_ATPase_C,Cation_ATPase_N,E1-E2_ATPase,Hydrolase,Hydrolase_3
merdae	liquid	intergenic	IG-between-PM_ATCC43184_02335-and-PM_ATCC43184_02336				blank	blank		2683859	2683930	72	FALSE	FALSE	3	3	1	121.67	41.2186	too_short	0	0	-1	too_short	not_essential	not_essential	0	0	0	3	0	0	0.470674	0.529326	1	0.5293		not_essential	not_essential
merdae	liquid	gene	PM_ATCC43184_02336	PARMER_03774	411477.PARMER_03774	A0A3R6IZW7	Enolase	eno	-	2685214	2683931	1284	FALSE	FALSE	52	41	0.7885	320.54	36.8176	not_essential	3	31	0	not_essential	not_essential	not_essential	0	0	16	36	0	0	6.9e-05	0.999931	0.692	0.9999		not_essential	not_essential	COG0148@1|root,COG0148@2|Bacteria,4NF5M@976|Bacteroidetes,2FMNI@200643|Bacteroidia,22X7E@171551|Porphyromonadaceae	COG0148	4NF5M	2FMNI	-	ko:K01689	ko00010,ko00680,ko01100,ko01110,ko01120,ko01130,ko01200,ko01230,ko03018,ko04066,map00010,map00680,map01100,map01110,map01120,map01130,map01200,map01230,map03018,map04066	M00001,M00002,M00003,M00346,M00394	G	Enolase_C,Enolase_N
merdae	liquid	intergenic	IG-between-PM_ATCC43184_02336-and-PM_ATCC43184_02337				blank	blank		2685502	2685215	288	FALSE	FALSE	19	15	0.7895	83.13	40.1885	not_essential	1	2	0	not_essential	not_essential	not_essential	0	0	19	0	0	0	0.845617	0.154383	1	0.8456		not_essential	not_essential
merdae	liquid	gene	PM_ATCC43184_02337	PARMER_03771	411477.PARMER_03771	A0A354MN15	Rpn family recombination-promoting nuclease/putative transposase	blank	+	2685503	2686402	900	FALSE	FALSE	41	37	0.9024	184.05	39.7871	not_essential	1	2	0	not_essential	not_essential	not_essential	0	0	35	6	0	0	0.071079	0.928921	0.854	0.0711	low-confidence	low-confidence_or_ambiguous	not_essential	COG5464@1|root,COG5464@2|Bacteria,4NJT2@976|Bacteroidetes,2FQ31@200643|Bacteroidia,230C8@171551|Porphyromonadaceae	COG5464	4NJT2	2FQ31	-	-	-	-	S	PDDEXK_2
merdae	liquid	intergenic	IG-between-PM_ATCC43184_02337-and-PM_ATCC43184_02338				blank	blank		2686403	2686743	341	FALSE	FALSE	21	19	0.9048	80.21	37.1439	not_essential	1	2	0	not_essential	not_essential	not_essential	0	0	21	0	0	0	0.823248	0.176752	1	0.8232		not_essential	not_essential
merdae	liquid	gene	PM_ATCC43184_02338	PARMER_03319	411477.PARMER_03319	A0AA37K5I1	hypothetical protein	blank	-	2689737	2686744	2994	FALSE	FALSE	163	140	0.8589	86.85	40.0822	not_essential	3	59	0	not_essential	not_essential	not_essential	0	0	163	0	0	0	0.815717	0.184283	1	0.8157		not_essential	not_essential
merdae	liquid	intergenic	IG-between-PM_ATCC43184_02338-and-PM_ATCC43184_02339				blank	blank		2690083	2689738	346	FALSE	FALSE	25	15	0.6	46.4	40.3315	not_essential	2	35	0	not_essential	growth_defect	not_essential	0	13	12	0	0	0	0.903491	0.096509	0.52	0	low-confidence	not_essential	not_essential
merdae	liquid	gene	PM_ATCC43184_02339				hypothetical protein	blank	-	2690338	2690084	255	TRUE	FALSE	8	3	0.375	22	39.1385	not_essential	2	80	5e-05	not_essential	not_essential	not_essential	0	0	8	0	0	0.869498	0.118437	0.012065	1	0.1184	low-confidence	low-confidence_or_ambiguous	not_essential
merdae	liquid	gene	PM_ATCC43184_02340	PARMER_03767	411477.PARMER_03767	A0AA37NHD3	Protein of unknown function DUF3987)	blank	-	2692652	2690289	2364	TRUE	FALSE	70	55	0.7857	202.13	38.399	not_essential	3	53	0	not_essential	not_essential	not_essential	0	0	61	9	0	0	0.106965	0.893035	0.871	0.107	low-confidence	low-confidence_or_ambiguous	not_essential	COG0358@1|root,COG5545@1|root,COG0358@2|Bacteria,COG5545@2|Bacteria,4NETK@976|Bacteroidetes,2FR42@200643|Bacteroidia	COG0358	4NETK	2FR42	-	-	-	-	L	DUF3987,PriCT_2,VirE_N
merdae	liquid	intergenic	IG-between-PM_ATCC43184_02340-and-PM_ATCC43184_02341				blank	blank		2692727	2692653	75	FALSE	FALSE	3	3	1	88.33	40.583	too_short	0	0	-1	too_short	not_essential	not_essential	0	0	3	0	0	0	0.754864	0.245136	1	0.7549		not_essential	not_essential
merdae	liquid	gene	PM_ATCC43184_02341	AUAE01000010_gene4576	1122931.AUAE01000010_gene4576	A0A351DZ48	Protein of unknown function DUF4248	blank	-	2692964	2692728	237	FALSE	FALSE	10	7	0.7	82.14	38.749	not_essential	3	29	0	not_essential	not_essential	not_essential	3	0	7	0	0	0	0.865927	0.134073	0.7	0.8659		not_essential	not_essential	298PA@1|root,2ZQYC@2|Bacteria,4P7SE@976|Bacteroidetes,2FVBS@200643|Bacteroidia	2ZQYC	4P7SE	2FVBS	-	-	-	-	S	DUF4248
merdae	liquid	intergenic	IG-between-PM_ATCC43184_02341-and-PM_ATCC43184_02342				blank	blank		2693165	2692965	201	FALSE	FALSE	20	9	0.45	61.56	39.4485	uncertain	8	42	0.0681	not_essential	not_essential	not_essential	8	0	12	0	0	0	0.903568	0.096432	0.6	0.9036		not_essential	not_essential
merdae	liquid	gene	PM_ATCC43184_02342	PARMER_03765	411477.PARMER_03765	A0A3R5Y7S4	putative DNA-binding protein	blank	+	2693166	2693609	444	TRUE	FALSE	11	10	0.9091	88.2	40.7511	not_essential	1	2	0	not_essential	not_essential	not_essential	0	0	11	0	0	0	0.792186	0.207814	1	0.7922		not_essential	not_essential	COG0776@1|root,COG0776@2|Bacteria,4NUQD@976|Bacteroidetes,2FS5I@200643|Bacteroidia,22YUX@171551|Porphyromonadaceae	COG0776	4NUQD	2FS5I	-	-	-	-	L	Bac_DNA_binding,HU-DNA_bdg
merdae	liquid	gene	PM_ATCC43184_02343	PARMER_03764	411477.PARMER_03764	A0A3R6A415	Mannosyl-glycoprotein endo-beta-N-acetylglucosamidase-like domain	blank	+	2693606	2694076	471	TRUE	FALSE	18	13	0.7222	100.54	40.0589	not_essential	4	42	0	not_essential	not_essential	not_essential	0	0	18	0	0	0	0.823118	0.176882	1	0.8231		not_essential	not_essential	COG1705@1|root,COG1705@2|Bacteria	COG1705			-	ko:K02395	-	-	NU	Glucosaminidase,Rod-binding
merdae	liquid	intergenic	IG-between-PM_ATCC43184_02343-and-PM_ATCC43184_02344				blank	blank		2694077	2694258	182	FALSE	FALSE	9	7	0.7778	97.57	34.9941	not_essential	2	20	0	not_essential	not_essential	not_essential	0	0	9	0	0	0	0.81063	0.18937	1	0.8106		not_essential	not_essential
merdae	liquid	gene	PM_ATCC43184_02344				hypothetical protein	blank	+	2694259	2694429	171	FALSE	FALSE	5	4	0.8	28	37.4874	too_short	1	2	-1	too_short	not_essential	not_essential	0	0	5	0	0	6.5e-05	0.905928	0.094007	1	0.9059		not_essential	not_essential
merdae	liquid	intergenic	IG-between-PM_ATCC43184_02344-and-PM_ATCC43184_02345				blank	blank		2694430	2694512	83	FALSE	FALSE	3	3	1	67	40.7851	too_short	0	0	-1	too_short	not_essential	not_essential	0	0	3	0	0	0	0.843593	0.156407	1	0.8436		not_essential	not_essential
merdae	liquid	gene	PM_ATCC43184_02345	PARMER_03762	411477.PARMER_03762	A0A355VN29	50S ribosomal protein L17	blank	-	2695004	2694513	492	FALSE	FALSE	26	4	0.1538	48.75	41.4354	essential	21	303	0.99995	essential	essential	essential	21	0	5	0	0	0.895965	0.094406	0.009629	0.808	0	low-confidence	low-confidence_or_ambiguous	essential	COG0203@1|root,COG0203@2|Bacteria,4NNW0@976|Bacteroidetes,2FNPH@200643|Bacteroidia,22XWT@171551|Porphyromonadaceae	COG0203	4NNW0	2FNPH	GO:0003674,GO:0003735,GO:0005198,GO:0005575,GO:0005622,GO:0005623,GO:0005737,GO:0005829,GO:0005840,GO:0015934,GO:0022625,GO:0022626,GO:0032991,GO:0043226,GO:0043228,GO:0043229,GO:0043232,GO:0044391,GO:0044422,GO:0044424,GO:0044444,GO:0044445,GO:0044446,GO:0044464,GO:1990904	ko:K02879	ko03010,map03010	M00178	J	Ribosomal_L17
merdae	liquid	gene	PM_ATCC43184_02346	PARMER_03761	411477.PARMER_03761	A0A3E4ZPN6	DNA-directed RNA polymerase subunit alpha	rpoA	-	2696005	2695013	993	FALSE	FALSE	43	2	0.0465	5	41.1481	uncertain	20	242	0.66895	essential	growth_defect	not_essential	20	23	0	0	0.822849	0.166792	0.009379	0.00098	0.535	0.1668	low-confidence	essential	essential	COG0202@1|root,COG0202@2|Bacteria,4NE8W@976|Bacteroidetes,2FM4P@200643|Bacteroidia,22XAK@171551|Porphyromonadaceae	COG0202	4NE8W	2FM4P	GO:0003674,GO:0003824,GO:0003899,GO:0005575,GO:0005622,GO:0005623,GO:0005737,GO:0006139,GO:0006351,GO:0006354,GO:0006725,GO:0006807,GO:0008150,GO:0008152,GO:0009058,GO:0009059,GO:0009987,GO:0010467,GO:0016070,GO:0016740,GO:0016772,GO:0016779,GO:0018130,GO:0019438,GO:0032774,GO:0034062,GO:0034641,GO:0034645,GO:0034654,GO:0043170,GO:0044237,GO:0044238,GO:0044249,GO:0044260,GO:0044271,GO:0044424,GO:0044464,GO:0046483,GO:0071704,GO:0090304,GO:0097659,GO:0097747,GO:0140098,GO:1901360,GO:1901362,GO:1901576	ko:K03040	ko00230,ko00240,ko01100,ko03020,map00230,map00240,map01100,map03020	M00183	K	RNA_pol_A_CTD,RNA_pol_A_bac,RNA_pol_L
merdae	liquid	gene	PM_ATCC43184_02347	PARMER_03760	411477.PARMER_03760	A0A355VJY2	30S ribosomal protein S4	rpsD	-	2696623	2696018	606	FALSE	FALSE	27	0	0	0		essential	27	503	1	essential	essential	essential	27	0	0	0	0.82871	0.160934	0.009375	0.000981	1	0.8287		essential	essential	COG0522@1|root,COG0522@2|Bacteria,4NEMZ@976|Bacteroidetes,2FMRC@200643|Bacteroidia,22WPW@171551|Porphyromonadaceae	COG0522	4NEMZ	2FMRC	GO:0003674,GO:0003676,GO:0003723,GO:0003735,GO:0005198,GO:0005488,GO:0005575,GO:0005622,GO:0005623,GO:0005737,GO:0005840,GO:0006417,GO:0006450,GO:0008150,GO:0009889,GO:0009891,GO:0009893,GO:0010468,GO:0010556,GO:0010557,GO:0010604,GO:0010608,GO:0010628,GO:0015935,GO:0019222,GO:0019843,GO:0031323,GO:0031325,GO:0031326,GO:0031328,GO:0032268,GO:0032270,GO:0032991,GO:0034248,GO:0034250,GO:0043226,GO:0043228,GO:0043229,GO:0043232,GO:0044391,GO:0044422,GO:0044424,GO:0044444,GO:0044446,GO:0044464,GO:0045727,GO:0045903,GO:0048518,GO:0048522,GO:0050789,GO:0050794,GO:0051171,GO:0051173,GO:0051246,GO:0051247,GO:0060255,GO:0065007,GO:0065008,GO:0080090,GO:0097159,GO:1901363,GO:1990904,GO:2000112	ko:K02986	ko03010,map03010	M00178,M00179	J	Ribosomal_S4,S4
merdae	liquid	intergenic	IG-between-PM_ATCC43184_02347-and-PM_ATCC43184_02348				blank	blank		2696746	2696624	123	FALSE	FALSE	5	1	0.2	2	40.7589	too_short	4	31	-1	essential	essential	essential	5	0	0	0	0.813801	0.175548	0.009644	0.001007	1	0.8138		essential	essential
merdae	liquid	gene	PM_ATCC43184_02348	AUAE01000024_gene3739	1122931.AUAE01000024_gene3739	A0A355VJX1	30S ribosomal protein S11	rpsK	-	2697136	2696747	390	FALSE	FALSE	23	0	0	0	41.2669	essential	23	289	0.99975	essential	essential	essential	23	0	0	0	0.82871	0.160934	0.009375	0.000981	1	0.8287		essential	essential	COG0100@1|root,COG0100@2|Bacteria,4NNHA@976|Bacteroidetes,2FRZD@200643|Bacteroidia,22XN9@171551|Porphyromonadaceae	COG0100	4NNHA	2FRZD	GO:0000028,GO:0000462,GO:0003674,GO:0003676,GO:0003723,GO:0003729,GO:0003735,GO:0005198,GO:0005488,GO:0005575,GO:0005622,GO:0005623,GO:0005737,GO:0005829,GO:0005840,GO:0006139,GO:0006364,GO:0006396,GO:0006412,GO:0006518,GO:0006725,GO:0006807,GO:0006996,GO:0008150,GO:0008152,GO:0009058,GO:0009059,GO:0009987,GO:0010467,GO:0015935,GO:0016043,GO:0016070,GO:0016072,GO:0019538,GO:0019843,GO:0022607,GO:0022613,GO:0022618,GO:0022626,GO:0022627,GO:0030490,GO:0032991,GO:0034470,GO:0034622,GO:0034641,GO:0034645,GO:0034660,GO:0042254,GO:0042255,GO:0042274,GO:0043043,GO:0043170,GO:0043226,GO:0043228,GO:0043229,GO:0043232,GO:0043603,GO:0043604,GO:0043933,GO:0044085,GO:0044237,GO:0044238,GO:0044249,GO:0044260,GO:0044267,GO:0044271,GO:0044391,GO:0044422,GO:0044424,GO:0044444,GO:0044445,GO:0044446,GO:0044464,GO:0046483,GO:0048027,GO:0065003,GO:0070181,GO:0070925,GO:0071704,GO:0071826,GO:0071840,GO:0090304,GO:0097159,GO:1901360,GO:1901363,GO:1901564,GO:1901566,GO:1901576,GO:1990904	ko:K02948	ko03010,map03010	M00178,M00179	J	Ribosomal_S11
merdae	liquid	gene	PM_ATCC43184_02349	PARMER_03758	411477.PARMER_03758	A0A355VMY5	30S ribosomal protein S13	rpsM	-	2697528	2697148	381	FALSE	FALSE	20	0	0	0	42	essential	20	323	1	essential	essential	essential	20	0	0	0	0.82871	0.160934	0.009375	0.000981	1	0.8287		essential	essential	COG0099@1|root,COG0099@2|Bacteria,4NNGZ@976|Bacteroidetes,2FRYC@200643|Bacteroidia,22Y12@171551|Porphyromonadaceae	COG0099	4NNGZ	2FRYC	GO:0003674,GO:0003735,GO:0005198,GO:0005575,GO:0005622,GO:0005623,GO:0005737,GO:0005829,GO:0005840,GO:0006412,GO:0006518,GO:0006807,GO:0008150,GO:0008152,GO:0009058,GO:0009059,GO:0009987,GO:0010467,GO:0015935,GO:0019538,GO:0022613,GO:0032991,GO:0034641,GO:0034645,GO:0042254,GO:0043043,GO:0043170,GO:0043226,GO:0043228,GO:0043229,GO:0043232,GO:0043603,GO:0043604,GO:0044085,GO:0044237,GO:0044238,GO:0044249,GO:0044260,GO:0044267,GO:0044271,GO:0044391,GO:0044422,GO:0044424,GO:0044444,GO:0044446,GO:0044464,GO:0071704,GO:0071840,GO:1901564,GO:1901566,GO:1901576,GO:1990904	ko:K02952	ko03010,map03010	M00178,M00179	J	Ribosomal_S13
merdae	liquid	intergenic	IG-between-PM_ATCC43184_02349-and-PM_ATCC43184_02350				blank	blank		2697563	2697529	35	FALSE	FALSE	4	0	0	0		essential	4	24	-1	essential	essential	essential	5	0	0	0	0.82871	0.160934	0.009375	0.000981	1	0.8287		essential	essential
merdae	liquid	gene	PM_ATCC43184_02350	C825_01054	1235803.C825_01054		50S ribosomal protein L36	rpmJ	-	2697680	2697564	117	FALSE	FALSE	10	0	0	0	42	essential	10	81	-1	essential	essential	essential	10	0	0	0	0.82871	0.160934	0.009375	0.000981	1	0.8287		essential	essential	COG0257@1|root,COG0257@2|Bacteria,4NXGE@976|Bacteroidetes,2FVEE@200643|Bacteroidia,22YYG@171551|Porphyromonadaceae	COG0257	4NXGE	2FVEE	-	ko:K02919	ko03010,map03010	M00178	J	Ribosomal_L36
merdae	liquid	gene	PM_ATCC43184_02351	PARMER_03757	411477.PARMER_03757	A0A355VLN8	Translation initiation factor IF-1	infA	-	2697914	2697696	219	FALSE	FALSE	14	0	0	0	40.9872	essential	14	173	1	essential	growth_defect	essential	0	14	0	0	0.82871	0.160934	0.009375	0.000981	1	0.1609	low-confidence	low-confidence_or_ambiguous	essential	COG0361@1|root,COG0361@2|Bacteria,4NS6S@976|Bacteroidetes,2FTSU@200643|Bacteroidia,22YEU@171551|Porphyromonadaceae	COG0361	4NS6S	2FTSU	GO:0003674,GO:0005488,GO:0005575,GO:0005622,GO:0005623,GO:0005737,GO:0005829,GO:0043021,GO:0043022,GO:0044424,GO:0044444,GO:0044464,GO:0044877	ko:K02518	-	-	J	eIF-1a
merdae	liquid	gene	PM_ATCC43184_02352	PARMER_03756	411477.PARMER_03756	A0AA37K3G1	Methionine aminopeptidase 1	map_2	-	2698716	2697931	786	FALSE	FALSE	32	23	0.7188	19.83	40.2524	not_essential	2	15	0	not_essential	not_essential	not_essential	0	1	31	0	0	0.191218	0.734159	0.074623	0.969	0.7342		not_essential	not_essential	COG0024@1|root,COG0024@2|Bacteria,4NERQ@976|Bacteroidetes,2FM24@200643|Bacteroidia,22X5Z@171551|Porphyromonadaceae	COG0024	4NERQ	2FM24	-	ko:K01265	-	-	E	Peptidase_M24
merdae	liquid	gene	PM_ATCC43184_02353	PARMER_03755	411477.PARMER_03755	A0A355VJW7	Protein translocase subunit SecY	secY	-	2700062	2698722	1341	FALSE	FALSE	72	0	0	0	41.2409	essential	72	1073	0.5008	essential	essential	essential	72	0	0	0	0.82871	0.160934	0.009375	0.000981	1	0.8287		essential	essential	COG0201@1|root,COG0201@2|Bacteria,4NEPU@976|Bacteroidetes,2FPIT@200643|Bacteroidia,22WS4@171551|Porphyromonadaceae	COG0201	4NEPU	2FPIT	-	ko:K03076	ko02024,ko03060,ko03070,map02024,map03060,map03070	M00335	U	SecY
merdae	liquid	gene	PM_ATCC43184_02354	PARMER_03754	411477.PARMER_03754	A0AA37K3F7	50S ribosomal protein L15	rplO	-	2700512	2700066	447	FALSE	FALSE	19	1	0.0526	1	1	uncertain	11	150	0.48115	essential	essential	essential	19	0	0	0	0.828032	0.161652	0.009339	0.000977	1	0.828		essential	essential	COG0200@1|root,COG0200@2|Bacteria,4NNFQ@976|Bacteroidetes,2FSJF@200643|Bacteroidia,22XPR@171551|Porphyromonadaceae	COG0200	4NNFQ	2FSJF	GO:0003674,GO:0003735,GO:0005198,GO:0005575,GO:0005622,GO:0005623,GO:0005737,GO:0005829,GO:0005840,GO:0015934,GO:0022625,GO:0022626,GO:0032991,GO:0043226,GO:0043228,GO:0043229,GO:0043232,GO:0044391,GO:0044422,GO:0044424,GO:0044444,GO:0044445,GO:0044446,GO:0044464,GO:1990904	ko:K02876	ko03010,map03010	M00178,M00179	J	Ribosomal_L27A
merdae	liquid	gene	PM_ATCC43184_02355	PARMER_03753	411477.PARMER_03753	A0A3R5X189	50S ribosomal protein L30	rpmD	-	2700716	2700540	177	FALSE	FALSE	9	1	0.1111	8	39.75	uncertain	5	65	0.0709	essential	growth_defect	not_essential	0	9	0	0	0.758859	0.228083	0.011825	0.001232	1	0.2281	ambiguous	essential	essential	COG1841@1|root,COG1841@2|Bacteria,4NUXV@976|Bacteroidetes,2FUJQ@200643|Bacteroidia,22YP0@171551|Porphyromonadaceae	COG1841	4NUXV	2FUJQ	GO:0005575,GO:0005622,GO:0005623,GO:0005737,GO:0005829,GO:0005840,GO:0015934,GO:0022625,GO:0022626,GO:0032991,GO:0043226,GO:0043228,GO:0043229,GO:0043232,GO:0044391,GO:0044422,GO:0044424,GO:0044444,GO:0044445,GO:0044446,GO:0044464,GO:1990904	ko:K02907	ko03010,map03010	M00178,M00179	J	Ribosomal_L30
merdae	liquid	gene	PM_ATCC43184_02356	PARMER_03752	411477.PARMER_03752	A0AA37K5H2	30S ribosomal protein S5	rpsE	-	2701254	2700736	519	FALSE	FALSE	25	1	0.04	11	41.538	essential	24	360	1	essential	essential	essential	24	0	1	0	0.81099	0.178252	0.00974	0.001017	0.96	0.811		essential	essential	COG0098@1|root,COG0098@2|Bacteria,4NG1Z@976|Bacteroidetes,2FMI8@200643|Bacteroidia,22WQ5@171551|Porphyromonadaceae	COG0098	4NG1Z	2FMI8	-	ko:K02988	ko03010,map03010	M00178,M00179	J	Ribosomal_S5,Ribosomal_S5_C
merdae	liquid	gene	PM_ATCC43184_02357	PARMER_03751	411477.PARMER_03751	A0A351DZW8	50S ribosomal protein L18	rplR	-	2701604	2701260	345	FALSE	FALSE	18	0	0	0		essential	18	282	1	essential	essential	essential	18	0	0	0	0.82871	0.160934	0.009375	0.000981	1	0.8287		essential	essential	COG0256@1|root,COG0256@2|Bacteria,4NQAS@976|Bacteroidetes,2FSHX@200643|Bacteroidia,22Y3P@171551|Porphyromonadaceae	COG0256	4NQAS	2FSHX	GO:0003674,GO:0003676,GO:0003723,GO:0005488,GO:0005575,GO:0005622,GO:0005623,GO:0005737,GO:0005829,GO:0005840,GO:0008097,GO:0015934,GO:0019843,GO:0022625,GO:0022626,GO:0032991,GO:0043226,GO:0043228,GO:0043229,GO:0043232,GO:0044391,GO:0044422,GO:0044424,GO:0044444,GO:0044445,GO:0044446,GO:0044464,GO:0097159,GO:1901363,GO:1990904	ko:K02881	ko03010,map03010	M00178,M00179	J	Ribosomal_L18p
merdae	liquid	gene	PM_ATCC43184_02358	PARMER_03750	411477.PARMER_03750	A0A355VJW1	50S ribosomal protein L6	rplF	-	2702177	2701626	552	FALSE	FALSE	29	0	0	0	39.4479	essential	29	443	0.99975	essential	essential	essential	29	0	0	0	0.82871	0.160934	0.009375	0.000981	1	0.8287		essential	essential	COG0097@1|root,COG0097@2|Bacteria,4NGJM@976|Bacteroidetes,2FNEG@200643|Bacteroidia,22WAQ@171551|Porphyromonadaceae	COG0097	4NGJM	2FNEG	GO:0002181,GO:0003674,GO:0003676,GO:0003723,GO:0003735,GO:0005198,GO:0005488,GO:0005575,GO:0005622,GO:0005623,GO:0005737,GO:0005829,GO:0005840,GO:0006412,GO:0006518,GO:0006807,GO:0008150,GO:0008152,GO:0009058,GO:0009059,GO:0009987,GO:0010467,GO:0015934,GO:0019538,GO:0022625,GO:0022626,GO:0032991,GO:0034641,GO:0034645,GO:0043043,GO:0043170,GO:0043226,GO:0043228,GO:0043229,GO:0043232,GO:0043603,GO:0043604,GO:0044237,GO:0044238,GO:0044249,GO:0044260,GO:0044267,GO:0044271,GO:0044391,GO:0044422,GO:0044424,GO:0044444,GO:0044445,GO:0044446,GO:0044464,GO:0071704,GO:0097159,GO:1901363,GO:1901564,GO:1901566,GO:1901576,GO:1990904	ko:K02933	ko03010,map03010	M00178,M00179	J	Ribosomal_L6
merdae	liquid	gene	PM_ATCC43184_02359	PARMER_03749	411477.PARMER_03749	A0A355VMX4	30S ribosomal protein S8	rpsH	-	2702589	2702194	396	FALSE	FALSE	20	1	0.05	3	42	essential	17	212	0.99995	essential	essential	essential	20	0	0	0	0.825785	0.16391	0.009329	0.000976	1	0.8258		essential	essential	COG0096@1|root,COG0096@2|Bacteria,4NNFW@976|Bacteroidetes,2FRZ6@200643|Bacteroidia,22Y1I@171551|Porphyromonadaceae	COG0096	4NNFW	2FRZ6	GO:0003674,GO:0003735,GO:0005198,GO:0005575,GO:0005622,GO:0005623,GO:0005737,GO:0005829,GO:0005840,GO:0015935,GO:0022626,GO:0022627,GO:0032991,GO:0043226,GO:0043228,GO:0043229,GO:0043232,GO:0044391,GO:0044422,GO:0044424,GO:0044444,GO:0044445,GO:0044446,GO:0044464,GO:1990904	ko:K02994	ko03010,map03010	M00178,M00179	J	Ribosomal_S8
merdae	liquid	intergenic	IG-between-PM_ATCC43184_02359-and-PM_ATCC43184_02360				blank	blank		2702646	2702590	57	FALSE	FALSE	5	1	0.2	30	41.1613	too_short	3	36	-1	too_short	essential	essential	3	0	2	0	0	0.92804	0.06528	0.00668	0.6	0	low-confidence	essential	essential
merdae	liquid	gene	PM_ATCC43184_02360	PARMER_03748	411477.PARMER_03748	A0A355VN14	Alternate 30S ribosomal protein S14	rpsN2	-	2702916	2702647	270	FALSE	FALSE	17	0	0	0	40.6569	essential	17	203	1	essential	essential	essential	17	0	0	0	0.82871	0.160934	0.009375	0.000981	1	0.8287		essential	essential	COG0199@1|root,COG0199@2|Bacteria,4NQ6N@976|Bacteroidetes,2FTD0@200643|Bacteroidia,22Y99@171551|Porphyromonadaceae	COG0199	4NQ6N	2FTD0	GO:0003674,GO:0003735,GO:0005198,GO:0005575,GO:0005622,GO:0005623,GO:0005737,GO:0005840,GO:0006412,GO:0006518,GO:0006807,GO:0008150,GO:0008152,GO:0009058,GO:0009059,GO:0009987,GO:0010467,GO:0015935,GO:0019538,GO:0032991,GO:0034641,GO:0034645,GO:0043043,GO:0043170,GO:0043226,GO:0043228,GO:0043229,GO:0043232,GO:0043603,GO:0043604,GO:0044237,GO:0044238,GO:0044249,GO:0044260,GO:0044267,GO:0044271,GO:0044391,GO:0044422,GO:0044424,GO:0044444,GO:0044446,GO:0044464,GO:0071704,GO:1901564,GO:1901566,GO:1901576,GO:1990904	ko:K02954	ko03010,map03010	M00178,M00179	J	Ribosomal_S14
merdae	liquid	gene	PM_ATCC43184_02361	PARMER_03747	411477.PARMER_03747	A0A355VLM8	50S ribosomal protein L5	rplE	-	2703480	2702923	558	FALSE	FALSE	33	0	0	0	42	essential	33	434	0.59615	essential	essential	essential	33	0	0	0	0.82871	0.160934	0.009375	0.000981	1	0.8287		essential	essential	COG0094@1|root,COG0094@2|Bacteria,4NEGY@976|Bacteroidetes,2FM5Y@200643|Bacteroidia,22VVF@171551|Porphyromonadaceae	COG0094	4NEGY	2FM5Y	GO:0000027,GO:0003674,GO:0003676,GO:0003723,GO:0003735,GO:0005198,GO:0005488,GO:0005575,GO:0005622,GO:0005623,GO:0005737,GO:0005829,GO:0005840,GO:0006412,GO:0006518,GO:0006807,GO:0006996,GO:0008150,GO:0008152,GO:0009058,GO:0009059,GO:0009987,GO:0010467,GO:0015934,GO:0016043,GO:0019538,GO:0022607,GO:0022613,GO:0022618,GO:0022625,GO:0022626,GO:0032991,GO:0034622,GO:0034641,GO:0034645,GO:0042254,GO:0042255,GO:0042273,GO:0043043,GO:0043170,GO:0043226,GO:0043228,GO:0043229,GO:0043232,GO:0043603,GO:0043604,GO:0043933,GO:0044085,GO:0044237,GO:0044238,GO:0044249,GO:0044260,GO:0044267,GO:0044271,GO:0044391,GO:0044422,GO:0044424,GO:0044444,GO:0044445,GO:0044446,GO:0044464,GO:0065003,GO:0070925,GO:0071704,GO:0071826,GO:0071840,GO:0097159,GO:1901363,GO:1901564,GO:1901566,GO:1901576,GO:1990904	ko:K02931	ko03010,map03010	M00178,M00179	J	Ribosomal_L5,Ribosomal_L5_C
merdae	liquid	gene	PM_ATCC43184_02362	PARMER_03746	411477.PARMER_03746	A0A355VJW8	50S ribosomal protein L24	rplX	-	2703800	2703480	321	FALSE	FALSE	23	0	0	0		essential	23	264	0.9979	essential	essential	essential	23	0	0	0	0.82871	0.160934	0.009375	0.000981	1	0.8287		essential	essential	COG0198@1|root,COG0198@2|Bacteria,4NSTI@976|Bacteroidetes,2FT5V@200643|Bacteroidia,22Y4Z@171551|Porphyromonadaceae	COG0198	4NSTI	2FT5V	GO:0005575,GO:0005622,GO:0005623,GO:0005737,GO:0005829,GO:0005840,GO:0006412,GO:0006518,GO:0006807,GO:0008150,GO:0008152,GO:0009058,GO:0009059,GO:0009987,GO:0010467,GO:0015934,GO:0019538,GO:0022625,GO:0022626,GO:0032991,GO:0034641,GO:0034645,GO:0043043,GO:0043170,GO:0043226,GO:0043228,GO:0043229,GO:0043232,GO:0043603,GO:0043604,GO:0044237,GO:0044238,GO:0044249,GO:0044260,GO:0044267,GO:0044271,GO:0044391,GO:0044422,GO:0044424,GO:0044444,GO:0044445,GO:0044446,GO:0044464,GO:0071704,GO:1901564,GO:1901566,GO:1901576,GO:1990904	ko:K02895	ko03010,map03010	M00178,M00179	J	KOW,ribosomal_L24
merdae	liquid	gene	PM_ATCC43184_02363	AUAE01000024_gene3726	1122931.AUAE01000024_gene3726	A0A355VJV8	50S ribosomal protein L14	rplN	-	2704185	2703820	366	FALSE	FALSE	15	0	0	0		essential	15	230	1	essential	essential	essential	15	0	0	0	0.82871	0.160934	0.009375	0.000981	1	0.8287		essential	essential	COG0093@1|root,COG0093@2|Bacteria,4NNM6@976|Bacteroidetes,2FSG8@200643|Bacteroidia,22XX5@171551|Porphyromonadaceae	COG0093	4NNM6	2FSG8	GO:0003674,GO:0003676,GO:0003723,GO:0003735,GO:0005198,GO:0005488,GO:0005575,GO:0005622,GO:0005623,GO:0005737,GO:0005829,GO:0005840,GO:0015934,GO:0019843,GO:0022625,GO:0022626,GO:0032991,GO:0043226,GO:0043228,GO:0043229,GO:0043232,GO:0044391,GO:0044422,GO:0044424,GO:0044444,GO:0044445,GO:0044446,GO:0044464,GO:0070180,GO:0097159,GO:1901363,GO:1990904	ko:K02874	ko03010,map03010	M00178,M00179	J	Ribosomal_L14
merdae	liquid	gene	PM_ATCC43184_02364	PARMER_03744	411477.PARMER_03744	A0A351DZW1	30S ribosomal protein S17	rpsQ	-	2704444	2704187	258	FALSE	FALSE	14	0	0	0		essential	14	199	1	essential	essential	essential	14	0	0	0	0.82871	0.160934	0.009375	0.000981	1	0.8287		essential	essential	COG0186@1|root,COG0186@2|Bacteria,4NSB2@976|Bacteroidetes,2FTXY@200643|Bacteroidia,22YB5@171551|Porphyromonadaceae	COG0186	4NSB2	2FTXY	GO:0003674,GO:0003735,GO:0005198,GO:0005575,GO:0005622,GO:0005623,GO:0005737,GO:0005829,GO:0005840,GO:0006412,GO:0006518,GO:0006807,GO:0008150,GO:0008152,GO:0009058,GO:0009059,GO:0009987,GO:0010467,GO:0015935,GO:0019538,GO:0022626,GO:0022627,GO:0032991,GO:0034641,GO:0034645,GO:0043043,GO:0043170,GO:0043226,GO:0043228,GO:0043229,GO:0043232,GO:0043603,GO:0043604,GO:0044237,GO:0044238,GO:0044249,GO:0044260,GO:0044267,GO:0044271,GO:0044391,GO:0044422,GO:0044424,GO:0044444,GO:0044445,GO:0044446,GO:0044464,GO:0071704,GO:1901564,GO:1901566,GO:1901576,GO:1990904	ko:K02961	ko03010,map03010	M00178,M00179	J	Ribosomal_S17
merdae	liquid	gene	PM_ATCC43184_02365	PARMER_03743	411477.PARMER_03743	A0A351DZW0	Large ribosomal subunit protein uL29	blank	-	2704650	2704450	201	FALSE	FALSE	5	5	1	141.6	38.9547	too_short	0	0	-1	too_short	not_essential	not_essential	0	0	0	5	0	0	0.25479	0.74521	1	0.7452		not_essential	not_essential	COG0255@1|root,COG0255@2|Bacteria,4NUSC@976|Bacteroidetes,2FUJB@200643|Bacteroidia,22YR4@171551|Porphyromonadaceae	COG0255	4NUSC	2FUJB	GO:0005575,GO:0005622,GO:0005623,GO:0005737,GO:0005829,GO:0005840,GO:0015934,GO:0022625,GO:0022626,GO:0032991,GO:0043226,GO:0043228,GO:0043229,GO:0043232,GO:0044391,GO:0044422,GO:0044424,GO:0044444,GO:0044445,GO:0044446,GO:0044464,GO:1990904	ko:K02904	ko03010,map03010	M00178,M00179	J	Ribosomal_L29
merdae	liquid	gene	PM_ATCC43184_02366	C825_01070	1235803.C825_01070	A0A351DZV9	50S ribosomal protein L16	rplP	-	2705091	2704657	435	FALSE	FALSE	20	2	0.1	58	40.8368	uncertain	10	104	0.2099	essential	essential	essential	19	0	0	1	0	0.930866	0.062712	0.006421	0.95	0	low-confidence	essential	essential	COG0197@1|root,COG0197@2|Bacteria,4NM87@976|Bacteroidetes,2FRZE@200643|Bacteroidia,22XNJ@171551|Porphyromonadaceae	COG0197	4NM87	2FRZE	GO:0003674,GO:0003676,GO:0003723,GO:0003735,GO:0005198,GO:0005488,GO:0005575,GO:0005622,GO:0005623,GO:0005737,GO:0005829,GO:0005840,GO:0015934,GO:0019843,GO:0022625,GO:0022626,GO:0032991,GO:0043226,GO:0043228,GO:0043229,GO:0043232,GO:0044391,GO:0044422,GO:0044424,GO:0044444,GO:0044445,GO:0044446,GO:0044464,GO:0097159,GO:1901363,GO:1990904	ko:K02878	ko03010,map03010	M00178	J	Ribosomal_L16
merdae	liquid	gene	PM_ATCC43184_02367	PARMER_03741	411477.PARMER_03741	A0A351DZV8	30S ribosomal protein S3	rpsC	-	2705846	2705112	735	FALSE	FALSE	31	1	0.0323	3	42	essential	30	539	0.99995	essential	essential	essential	31	0	0	0	0.827171	0.162528	0.009325	0.000976	1	0.8272		essential	essential	COG0092@1|root,COG0092@2|Bacteria,4NE9F@976|Bacteroidetes,2FMYX@200643|Bacteroidia,22W3B@171551|Porphyromonadaceae	COG0092	4NE9F	2FMYX	GO:0002181,GO:0003674,GO:0003735,GO:0005198,GO:0005575,GO:0005622,GO:0005623,GO:0005737,GO:0005829,GO:0005840,GO:0006412,GO:0006518,GO:0006807,GO:0008150,GO:0008152,GO:0009058,GO:0009059,GO:0009987,GO:0010467,GO:0015935,GO:0019538,GO:0022626,GO:0022627,GO:0032991,GO:0034641,GO:0034645,GO:0043043,GO:0043170,GO:0043226,GO:0043228,GO:0043229,GO:0043232,GO:0043603,GO:0043604,GO:0044237,GO:0044238,GO:0044249,GO:0044260,GO:0044267,GO:0044271,GO:0044391,GO:0044422,GO:0044424,GO:0044444,GO:0044445,GO:0044446,GO:0044464,GO:0071704,GO:1901564,GO:1901566,GO:1901576,GO:1990904	ko:K02982	ko03010,map03010	M00178,M00179	J	KH_2,Ribosomal_S3_C
merdae	liquid	gene	PM_ATCC43184_02368	PARMER_03740	411477.PARMER_03740	A0A355VJV2	Large ribosomal subunit protein uL22	blank	-	2706264	2705854	411	FALSE	FALSE	16	1	0.0625	1	42	uncertain	8	213	0.87135	essential	essential	essential	16	0	0	0	0.827863	0.161826	0.009334	0.000977	1	0.8279		essential	essential	COG0091@1|root,COG0091@2|Bacteria,4NQ8E@976|Bacteroidetes,2FS3J@200643|Bacteroidia,22XWQ@171551|Porphyromonadaceae	COG0091	4NQ8E	2FS3J	-	ko:K02890	ko03010,map03010	M00178,M00179	J	Ribosomal_L22
merdae	liquid	intergenic	IG-between-PM_ATCC43184_02368-and-PM_ATCC43184_02369				blank	blank		2706313	2706265	49	FALSE	FALSE	3	1	0.3333	42	40.2045	too_short	1	2	-1	too_short	not_essential	not_essential	1	0	2	0	0	0.22209	0.706149	0.071761	0.667	0.7061		not_essential	not_essential
merdae	liquid	gene	PM_ATCC43184_02369	C825_01073	1235803.C825_01073	A0A355VMW4	30S ribosomal protein S19	rpsS	-	2706583	2706314	270	FALSE	FALSE	16	1	0.0625	120	41.5873	essential	14	202	1	essential	essential	essential	14	0	2	0	0	0.895898	0.094466	0.009635	0.875	0	low-confidence	low-confidence_or_ambiguous	essential	COG0185@1|root,COG0185@2|Bacteria,4NQ8T@976|Bacteroidetes,2FT46@200643|Bacteroidia,22Y5Y@171551|Porphyromonadaceae	COG0185	4NQ8T	2FT46	GO:0000028,GO:0003674,GO:0003735,GO:0005198,GO:0005575,GO:0005622,GO:0005623,GO:0005737,GO:0005829,GO:0005840,GO:0006996,GO:0008150,GO:0009987,GO:0015935,GO:0016043,GO:0022607,GO:0022613,GO:0022618,GO:0022626,GO:0022627,GO:0032991,GO:0034622,GO:0042254,GO:0042255,GO:0042274,GO:0043226,GO:0043228,GO:0043229,GO:0043232,GO:0043933,GO:0044085,GO:0044391,GO:0044422,GO:0044424,GO:0044444,GO:0044445,GO:0044446,GO:0044464,GO:0065003,GO:0070925,GO:0071826,GO:0071840,GO:1990904	ko:K02965	ko03010,map03010	M00178,M00179	J	Ribosomal_S19
merdae	liquid	gene	PM_ATCC43184_02370	PARMER_03738	411477.PARMER_03738	A0A351DZV5	50S ribosomal protein L2	rplB	-	2707428	2706604	825	FALSE	FALSE	46	2	0.0435	2	41.5351	uncertain	24	315	0.994	essential	essential	essential	46	0	0	0	0.827387	0.16231	0.009327	0.000976	1	0.8274		essential	essential	COG0090@1|root,COG0090@2|Bacteria,4NE8G@976|Bacteroidetes,2FN89@200643|Bacteroidia,22X09@171551|Porphyromonadaceae	COG0090	4NE8G	2FN89	-	ko:K02886	ko03010,map03010	M00178,M00179	J	Ribosomal_L2,Ribosomal_L2_C
merdae	liquid	gene	PM_ATCC43184_02371	PARMER_03737	411477.PARMER_03737	A0A355VLL8	50S ribosomal protein L23	rplW	-	2707730	2707437	294	FALSE	FALSE	18	0	0	0	42	essential	18	202	0.99985	essential	essential	essential	18	0	0	0	0.82871	0.160934	0.009375	0.000981	1	0.8287		essential	essential	COG0089@1|root,COG0089@2|Bacteria,4NS7H@976|Bacteroidetes,2FT3A@200643|Bacteroidia,22YD1@171551|Porphyromonadaceae	COG0089	4NS7H	2FT3A	-	ko:K02892	ko03010,map03010	M00178,M00179	J	Ribosomal_L23
merdae	liquid	gene	PM_ATCC43184_02372	PARMER_03736	411477.PARMER_03736	A0A355VJV7	50S ribosomal protein L4	rplD	-	2708371	2707742	630	FALSE	FALSE	41	0	0	0		essential	41	509	0.5008	essential	essential	essential	41	0	0	0	0.82871	0.160934	0.009375	0.000981	1	0.8287		essential	essential	COG0088@1|root,COG0088@2|Bacteria,4NEWZ@976|Bacteroidetes,2FM1W@200643|Bacteroidia,22VXN@171551|Porphyromonadaceae	COG0088	4NEWZ	2FM1W	GO:0003674,GO:0003676,GO:0003723,GO:0003735,GO:0005198,GO:0005488,GO:0005575,GO:0005622,GO:0005623,GO:0005737,GO:0005829,GO:0005840,GO:0006412,GO:0006518,GO:0006807,GO:0008150,GO:0008152,GO:0009058,GO:0009059,GO:0009987,GO:0010467,GO:0019538,GO:0022626,GO:0032991,GO:0034641,GO:0034645,GO:0043043,GO:0043170,GO:0043226,GO:0043228,GO:0043229,GO:0043232,GO:0043603,GO:0043604,GO:0044237,GO:0044238,GO:0044249,GO:0044260,GO:0044267,GO:0044271,GO:0044424,GO:0044444,GO:0044445,GO:0044464,GO:0071704,GO:0097159,GO:1901363,GO:1901564,GO:1901566,GO:1901576,GO:1990904	ko:K02926	ko03010,map03010	M00178	J	Ribosomal_L4
merdae	liquid	gene	PM_ATCC43184_02373	PARMER_03735	411477.PARMER_03735	A0A351DZV2	50S ribosomal protein L3	rplC	-	2708988	2708371	618	FALSE	FALSE	33	0	0	0		essential	33	490	0.99185	essential	essential	essential	33	0	0	0	0.82871	0.160934	0.009375	0.000981	1	0.8287		essential	essential	COG0087@1|root,COG0087@2|Bacteria,4NEAN@976|Bacteroidetes,2FMS5@200643|Bacteroidia,22VWW@171551|Porphyromonadaceae	COG0087	4NEAN	2FMS5	-	ko:K02906	ko03010,map03010	M00178,M00179	J	Ribosomal_L3
merdae	liquid	gene	PM_ATCC43184_02374	AUAE01000024_gene3715	1122931.AUAE01000024_gene3715	A0A355VMW0	30S ribosomal protein S10	rpsJ	-	2709315	2709010	306	FALSE	FALSE	14	0	0	0		essential	14	194	1	essential	essential	essential	14	0	0	0	0.82871	0.160934	0.009375	0.000981	1	0.8287		essential	essential	COG0051@1|root,COG0051@2|Bacteria,4NQ65@976|Bacteroidetes,2FT32@200643|Bacteroidia,22Y83@171551|Porphyromonadaceae	COG0051	4NQ65	2FT32	GO:0003674,GO:0003735,GO:0005198,GO:0005575,GO:0005622,GO:0005623,GO:0005737,GO:0005840,GO:0006412,GO:0006518,GO:0006807,GO:0008150,GO:0008152,GO:0009058,GO:0009059,GO:0009987,GO:0010467,GO:0015935,GO:0019538,GO:0032991,GO:0034641,GO:0034645,GO:0043043,GO:0043170,GO:0043226,GO:0043228,GO:0043229,GO:0043232,GO:0043603,GO:0043604,GO:0044237,GO:0044238,GO:0044249,GO:0044260,GO:0044267,GO:0044271,GO:0044391,GO:0044422,GO:0044424,GO:0044444,GO:0044446,GO:0044464,GO:0071704,GO:1901564,GO:1901566,GO:1901576,GO:1990904	ko:K02946	ko03010,map03010	M00178,M00179	J	Ribosomal_S10
merdae	liquid	gene	PM_ATCC43184_02375	PARMER_03733	411477.PARMER_03733	A0A351DZV0	Elongation factor G 2	fusB	-	2711460	2709337	2124	FALSE	FALSE	91	5	0.0549	4	29.1713	essential	45	1006	1	essential	essential	essential	87	4	0	0	0.823372	0.166281	0.009368	0.000979	0.956	0.8234		essential	essential	COG0480@1|root,COG0480@2|Bacteria,4NE9X@976|Bacteroidetes,2FM1M@200643|Bacteroidia,22W0K@171551|Porphyromonadaceae	COG0480	4NE9X	2FM1M	-	ko:K02355	-	-	J	EFG_C,EFG_II,EFG_IV,GTP_EFTU,GTP_EFTU_D2
merdae	liquid	gene	PM_ATCC43184_02376	PARMER_03732	411477.PARMER_03732	A0AA37NX42	30S ribosomal protein S7	rpsG	-	2711958	2711482	477	FALSE	FALSE	22	0	0	0	41.6842	essential	22	389	1	essential	essential	essential	22	0	0	0	0.82871	0.160934	0.009375	0.000981	1	0.8287		essential	essential	COG0049@1|root,COG0049@2|Bacteria,4NEEM@976|Bacteroidetes,2FNKP@200643|Bacteroidia,22WEA@171551|Porphyromonadaceae	COG0049	4NEEM	2FNKP	GO:0000028,GO:0003674,GO:0003676,GO:0003723,GO:0003729,GO:0003735,GO:0005198,GO:0005488,GO:0005575,GO:0005622,GO:0005623,GO:0005737,GO:0005829,GO:0005840,GO:0006412,GO:0006518,GO:0006807,GO:0006996,GO:0008150,GO:0008152,GO:0009058,GO:0009059,GO:0009987,GO:0010467,GO:0015935,GO:0016043,GO:0019538,GO:0019843,GO:0022607,GO:0022613,GO:0022618,GO:0022626,GO:0022627,GO:0032991,GO:0034622,GO:0034641,GO:0034645,GO:0042254,GO:0042255,GO:0042274,GO:0043043,GO:0043170,GO:0043226,GO:0043228,GO:0043229,GO:0043232,GO:0043603,GO:0043604,GO:0043933,GO:0044085,GO:0044237,GO:0044238,GO:0044249,GO:0044260,GO:0044267,GO:0044271,GO:0044391,GO:0044422,GO:0044424,GO:0044444,GO:0044445,GO:0044446,GO:0044464,GO:0065003,GO:0070925,GO:0071704,GO:0071826,GO:0071840,GO:0097159,GO:1901363,GO:1901564,GO:1901566,GO:1901576,GO:1990904	ko:K02992	ko03010,map03010	M00178,M00179	J	Ribosomal_S7
merdae	liquid	intergenic	IG-between-PM_ATCC43184_02376-and-PM_ATCC43184_02377				blank	blank		2712112	2711959	154	FALSE	FALSE	11	3	0.2727	13.67	41.6566	too_short	7	44	-1	too_short	essential	essential	8	0	3	0	0.005491	0.942496	0.047155	0.004858	0.727	0.0055	low-confidence	not_essential	not_essential
merdae	liquid	gene	PM_ATCC43184_02377	PARMER_03731	411477.PARMER_03731	A0A351DZU8	30S ribosomal protein S12	rpsL	-	2712523	2712113	411	FALSE	FALSE	18	0	0	0	41.5	essential	18	302	1	essential	essential	essential	18	0	0	0	0.82871	0.160934	0.009375	0.000981	1	0.8287		essential	essential	COG0048@1|root,COG0048@2|Bacteria,4NM3Y@976|Bacteroidetes,2FRY7@200643|Bacteroidia,22XMF@171551|Porphyromonadaceae	COG0048	4NM3Y	2FRY7	GO:0003674,GO:0003735,GO:0005198,GO:0005575,GO:0005622,GO:0005623,GO:0005737,GO:0005840,GO:0006412,GO:0006518,GO:0006807,GO:0008150,GO:0008152,GO:0009058,GO:0009059,GO:0009987,GO:0010467,GO:0019538,GO:0032991,GO:0034641,GO:0034645,GO:0043043,GO:0043170,GO:0043226,GO:0043228,GO:0043229,GO:0043232,GO:0043603,GO:0043604,GO:0044237,GO:0044238,GO:0044249,GO:0044260,GO:0044267,GO:0044271,GO:0044424,GO:0044444,GO:0044464,GO:0071704,GO:1901564,GO:1901566,GO:1901576,GO:1990904	ko:K02950	ko03010,map03010	M00178,M00179	J	Ribosom_S12_S23
merdae	liquid	intergenic	IG-between-PM_ATCC43184_02377-and-PM_ATCC43184_02378				blank	blank		2712889	2712524	366	FALSE	FALSE	25	11	0.44	18.18	41.2188	not_essential	7	27	0.0023	not_essential	not_essential	not_essential	10	0	15	0	0	0.879329	0.109511	0.01116	0.6	0.1095	low-confidence	low-confidence_or_ambiguous	not_essential
merdae	liquid	gene	PM_ATCC43184_02378	PARMER_03729	411477.PARMER_03729	A0A3R5Y7U3	DNA mismatch repair protein MutL	mutL	-	2714755	2712890	1866	FALSE	FALSE	71	59	0.831	24.81	40.2796	not_essential	2	8	0	not_essential	not_essential	not_essential	0	0	71	0	0	0.000562	0.90606	0.093378	1	0.9061		not_essential	not_essential	COG0323@1|root,COG0323@2|Bacteria,4NDWJ@976|Bacteroidetes,2FMIK@200643|Bacteroidia,22X0H@171551|Porphyromonadaceae	COG0323	4NDWJ	2FMIK	GO:0003674,GO:0003676,GO:0003677,GO:0003697,GO:0003824,GO:0005488,GO:0005575,GO:0005622,GO:0005623,GO:0006139,GO:0006259,GO:0006281,GO:0006298,GO:0006725,GO:0006807,GO:0006950,GO:0006974,GO:0008150,GO:0008152,GO:0009987,GO:0016462,GO:0016787,GO:0016817,GO:0016818,GO:0016887,GO:0017111,GO:0032300,GO:0032991,GO:0033554,GO:0034641,GO:0043170,GO:0044237,GO:0044238,GO:0044260,GO:0044424,GO:0044464,GO:0046483,GO:0050896,GO:0051716,GO:0071704,GO:0090304,GO:0097159,GO:1901360,GO:1901363,GO:1990391	ko:K03572	ko03430,map03430	-	L	DNA_mis_repair,HATPase_c_3,MutL_C
merdae	liquid	gene	PM_ATCC43184_02379	PARMER_03728	411477.PARMER_03728	A0A354MJ03	hypothetical protein	blank	-	2715063	2714755	309	FALSE	FALSE	13	2	0.1538	12	40.8546	uncertain	10	138	0.98705	uncertain	growth_defect	not_essential	0	13	0	0	0.463457	0.509345	0.024641	0.002557	1	0.5093		not_essential	not_essential	2EH2Q@1|root,33AUP@2|Bacteria,4NXI6@976|Bacteroidetes,2FT92@200643|Bacteroidia,22YX5@171551|Porphyromonadaceae	33AUP	4NXI6	2FT92	-	-	-	-	S	-
merdae	liquid	gene	PM_ATCC43184_02380	PARMER_03727	411477.PARMER_03727	A0AA37K4M6	LPS-assembly protein LptD	lptD_1	-	2716771	2715092	1680	TRUE	FALSE	95	4	0.0421	3.5	41.2519	uncertain	45	642	0.49825	essential	essential	essential	72	23	0	0	0.825864	0.163832	0.009329	0.000976	0.758	0.8259		essential	essential	COG1934@1|root,COG1934@2|Bacteria,4PKT4@976|Bacteroidetes,2G3HG@200643|Bacteroidia,22W2I@171551|Porphyromonadaceae	COG1934	4PKT4	2G3HG	-	-	-	-	S	OstA_2
merdae	liquid	gene	PM_ATCC43184_02381	PARMER_03726	411477.PARMER_03726	A0A354MJ06	Chaperone SurA	surA_2	-	2718129	2716768	1362	TRUE	FALSE	49	3	0.0612	4	36.7924	essential	24	511	1	essential	growth_defect	not_essential	0	49	0	0	0.822327	0.1673	0.009391	0.000982	1	0.1673	low-confidence	essential	essential	COG0760@1|root,COG0760@2|Bacteria,4NEW0@976|Bacteroidetes,2FMDU@200643|Bacteroidia,22WD3@171551|Porphyromonadaceae	COG0760	4NEW0	2FMDU	-	ko:K03771	-	-	M	Rotamase,SurA_N_3
merdae	liquid	gene	PM_ATCC43184_02382	HMPREF1077_02225	999419.HMPREF1077_02225	A0A354MJ07	hypothetical protein	blank	-	2719012	2718155	858	FALSE	FALSE	37	27	0.7297	66.26	37.6871	not_essential	4	23	0	not_essential	not_essential	not_essential	0	0	37	0	0	0	0.882713	0.117287	1	0.8827		not_essential	not_essential	COG0760@1|root,COG0760@2|Bacteria,4NG2P@976|Bacteroidetes,2FMWD@200643|Bacteroidia,22XXI@171551|Porphyromonadaceae	COG0760	4NG2P	2FMWD	-	-	-	-	O	Rotamase_2
merdae	liquid	gene	PM_ATCC43184_02383	PARMER_03724	411477.PARMER_03724	A0AA37KA39	Foldase protein PrsA	prsA	-	2720626	2719028	1599	FALSE	FALSE	63	51	0.8095	89.61	38.6169	not_essential	2	18	0	not_essential	not_essential	not_essential	0	0	63	0	0	0	0.823373	0.176627	1	0.8234		not_essential	not_essential	COG0760@1|root,COG0760@2|Bacteria,4NGIR@976|Bacteroidetes,2FNS9@200643|Bacteroidia,22VWY@171551|Porphyromonadaceae	COG0760	4NGIR	2FNS9	-	ko:K03771	-	-	M	Rotamase,Rotamase_2,Rotamase_3
merdae	liquid	intergenic	IG-between-PM_ATCC43184_02383-and-PM_ATCC43184_02384				blank	blank		2721085	2720627	459	FALSE	FALSE	29	25	0.8621	34.88	28.3643	not_essential	1	2	0	not_essential	not_essential	not_essential	0	0	29	0	0	0	0.902142	0.097858	1	0.9021		not_essential	not_essential
merdae	liquid	gene	PM_ATCC43184_02384				hypothetical protein	blank	-	2721379	2721086	294	FALSE	FALSE	16	12	0.75	45.17	34.2007	not_essential	4	38	0	not_essential	not_essential	not_essential	0	0	16	0	0	0	0.899374	0.100626	1	0.8994		not_essential	not_essential
merdae	liquid	intergenic	IG-between-PM_ATCC43184_02384-and-PM_ATCC43184_02385				blank	blank		2721489	2721380	110	FALSE	FALSE	5	3	0.6	138.33	36.6673	too_short	2	9	-1	too_short	not_essential	not_essential	0	0	5	0	0	0	0.778681	0.221319	1	0.7787		not_essential	not_essential
merdae	liquid	gene	PM_ATCC43184_02385	PARMER_03719	411477.PARMER_03719	A0AA37K3E3	ATP-dependent DNA helicase RecQ	recQ_2	-	2723670	2721490	2181	FALSE	FALSE	92	47	0.5109	5.83	39.4941	not_essential	6	112	0	not_essential	growth_defect	not_essential	0	92	0	0	0.057912	0.894657	0.04299	0.004441	1	0.8947		not_essential	not_essential	COG0514@1|root,COG0514@2|Bacteria,4NEB4@976|Bacteroidetes,2FMBR@200643|Bacteroidia,22WPI@171551|Porphyromonadaceae	COG0514	4NEB4	2FMBR	-	ko:K03654	ko03018,map03018	-	L	DEAD,HRDC,Helicase_C,RQC,RecQ_Zn_bind
merdae	liquid	gene	PM_ATCC43184_02386	HMPREF1077_02221	999419.HMPREF1077_02221	A0A351DZT9	ATP-dependent Clp protease ATP-binding subunit ClpX	clpX	-	2724925	2723696	1230	FALSE	FALSE	61	7	0.1148	1.29	41.8611	uncertain	13	170	0.50585	essential	essential	essential	61	0	0	0	0.825842	0.163854	0.009329	0.000976	1	0.8258		essential	essential	COG1219@1|root,COG1219@2|Bacteria,4NE1B@976|Bacteroidetes,2FMQV@200643|Bacteroidia,22W68@171551|Porphyromonadaceae	COG1219	4NE1B	2FMQV	GO:0000166,GO:0003674,GO:0003824,GO:0004176,GO:0005488,GO:0005524,GO:0006508,GO:0006807,GO:0008144,GO:0008150,GO:0008152,GO:0008233,GO:0009056,GO:0009057,GO:0009987,GO:0016462,GO:0016787,GO:0016817,GO:0016818,GO:0016887,GO:0017076,GO:0017111,GO:0019538,GO:0030163,GO:0030554,GO:0032553,GO:0032555,GO:0032559,GO:0035639,GO:0036094,GO:0042623,GO:0043167,GO:0043168,GO:0043170,GO:0044238,GO:0051301,GO:0070011,GO:0071704,GO:0097159,GO:0097367,GO:0140096,GO:1901265,GO:1901363,GO:1901564,GO:1901565,GO:1901575	ko:K03544	ko04112,map04112	-	O	AAA_2,ClpB_D2-small,zf-C4_ClpX
merdae	liquid	intergenic	IG-between-PM_ATCC43184_02386-and-PM_ATCC43184_02387				blank	blank		2725022	2724926	97	FALSE	FALSE	5	3	0.6	16.33	36.0908	too_short	1	2	-1	too_short	not_essential	not_essential	0	0	5	0	0	0.778185	0.201345	0.020469	1	0.2013	ambiguous	low-confidence_or_ambiguous	unclear
merdae	liquid	gene	PM_ATCC43184_02387	PARMER_03717	411477.PARMER_03717	A0A351DZT8	ATP-dependent Clp protease proteolytic subunit	clpP	-	2725688	2725023	666	FALSE	FALSE	35	13	0.3714	3.85	39.5581	not_essential	7	137	0.00025	essential_solid	growth_defect	not_essential	0	35	0	0	0.62737	0.353322	0.017489	0.001818	1	0.3533	ambiguous	low-confidence_or_ambiguous	essential_solid	COG0740@1|root,COG0740@2|Bacteria,4NE20@976|Bacteroidetes,2FN8E@200643|Bacteroidia,22W88@171551|Porphyromonadaceae	COG0740	4NE20	2FN8E	-	ko:K01358	ko04112,ko04212,map04112,map04212	-	O	CLP_protease
merdae	liquid	intergenic	IG-between-PM_ATCC43184_02387-and-PM_ATCC43184_02388				blank	blank		2725874	2725689	186	FALSE	FALSE	14	9	0.6429	95.67	40.4384	too_short	2	15	-1	too_short	not_essential	not_essential	0	0	14	0	0	0	0.856632	0.143368	1	0.8566		not_essential	not_essential
merdae	liquid	gene	PM_ATCC43184_02388	PARMER_03715	411477.PARMER_03715	A0A3R5ZXL0	Trigger factor	tig	-	2727230	2725875	1356	FALSE	FALSE	46	37	0.8043	60.14	38.5281	not_essential	2	17	0	not_essential	not_essential	not_essential	0	0	46	0	0	0	0.882681	0.117319	1	0.8827		not_essential	not_essential	COG0544@1|root,COG0544@2|Bacteria,4NE99@976|Bacteroidetes,2FM7B@200643|Bacteroidia,22WV0@171551|Porphyromonadaceae	COG0544	4NE99	2FM7B	-	ko:K03545	-	-	O	Trigger_C,Trigger_N
merdae	liquid	intergenic	IG-between-PM_ATCC43184_02388-and-PM_ATCC43184_02389				blank	blank		2727555	2727231	325	FALSE	FALSE	26	20	0.7692	38.6	40.8695	not_essential	2	23	0	not_essential	not_essential	not_essential	0	0	26	0	0	0	0.902385	0.097615	1	0.9024		not_essential	not_essential
merdae	liquid	gene	PM_ATCC43184_02389	PARMER_03714	411477.PARMER_03714	A0A351DZT6	RNA recognition motif domain-containing protein	blank	+	2727556	2727798	243	FALSE	FALSE	8	8	1	129.38	38.8298	not_essential	0	0	0	not_essential	not_essential	not_essential	0	0	8	0	0	0	0.385027	0.614973	1	0.385	ambiguous	not_essential	not_essential	COG0724@1|root,COG0724@2|Bacteria,4NSXX@976|Bacteroidetes,2FUB9@200643|Bacteroidia,22YK3@171551|Porphyromonadaceae	COG0724	4NSXX	2FUB9	-	-	-	-	S	RRM_1
merdae	liquid	intergenic	IG-between-PM_ATCC43184_02389-and-PM_ATCC43184_02390				blank	blank		2727799	2727855	57	FALSE	FALSE	2	2	1	33.5	40.8228	too_short	0	0	-1	too_short	not_essential	not_essential	0	0	2	0	0	0	0.899938	0.100062	1	0.8999		not_essential	not_essential
merdae	liquid	gene	PM_ATCC43184_02390	PARMER_03713	411477.PARMER_03713	A0AA37NP73	Type II CAAX prenyl endopeptidase Rce1-like	blank	+	2727856	2728773	918	TRUE	FALSE	38	19	0.5	5.26	40.2005	not_essential	5	73	0	not_essential	growth_defect	not_essential	0	38	0	0	0.136135	0.820639	0.039173	0.004052	1	0.8206		not_essential	not_essential	COG1266@1|root,COG1266@2|Bacteria,4NHE1@976|Bacteroidetes,2FT47@200643|Bacteroidia,22YC2@171551|Porphyromonadaceae	COG1266	4NHE1	2FT47	-	ko:K07052	-	-	S	Abi
merdae	liquid	gene	PM_ATCC43184_02391	PARMER_03712	411477.PARMER_03712	A0A354MJ17	Lipopolysaccharide export system ATP-binding protein LptB	lptB	-	2729540	2728770	771	TRUE	FALSE	35	0	0	0	41.4872	essential	35	651	1	essential	essential	essential	35	0	0	0	0.82871	0.160934	0.009375	0.000981	1	0.8287		essential	essential	COG1137@1|root,COG1137@2|Bacteria,4NDUG@976|Bacteroidetes,2FKZE@200643|Bacteroidia,22XAY@171551|Porphyromonadaceae	COG1137	4NDUG	2FKZE	-	ko:K06861	ko02010,map02010	M00320	S	ABC_tran,BCA_ABC_TP_C
merdae	liquid	intergenic	IG-between-PM_ATCC43184_02391-and-PM_ATCC43184_02392				blank	blank		2729706	2729541	166	FALSE	FALSE	13	12	0.9231	44.17	40.942	too_short	1	2	-1	too_short	not_essential	not_essential	1	0	12	0	0	0	0.892744	0.107256	0.923	0.8927		not_essential	not_essential
merdae	liquid	gene	PM_ATCC43184_02392	PARMER_03711	411477.PARMER_03711	A0A354MJ18	Intermembrane phospholipid transport system permease protein MlaE	mlaE	+	2729707	2730453	747	FALSE	FALSE	44	20	0.4545	5.55	40.5123	not_essential	4	57	0	essential_solid	growth_defect	not_essential	0	44	0	0	0.170742	0.787782	0.037587	0.00389	1	0.7878		essential_solid	essential_solid	COG0767@1|root,COG0767@2|Bacteria,4NEZ8@976|Bacteroidetes,2FNVR@200643|Bacteroidia,22W48@171551|Porphyromonadaceae	COG0767	4NEZ8	2FNVR	-	ko:K02066	ko02010,map02010	M00210,M00669,M00670	Q	MlaE
merdae	liquid	gene	PM_ATCC43184_02393	PARMER_03710	411477.PARMER_03710	A0A355VMT9	Methionine import ATP-binding protein MetN	metN	+	2730457	2731245	789	FALSE	FALSE	26	10	0.3846	6.3	40.2277	not_essential	6	110	5e-05	essential_solid	growth_defect	not_essential	0	26	0	0	0.207079	0.753253	0.035947	0.003722	1	0.7533		essential_solid	essential_solid	COG1127@1|root,COG1127@2|Bacteria,4NETG@976|Bacteroidetes,2FM5W@200643|Bacteroidia,22X10@171551|Porphyromonadaceae	COG1127	4NETG	2FM5W	-	ko:K02065	ko02010,map02010	M00210,M00669,M00670	Q	ABC_tran
merdae	liquid	intergenic	IG-between-PM_ATCC43184_02393-and-PM_ATCC43184_02394				blank	blank		2731246	2731313	68	FALSE	FALSE	2	2	1	247	33.6823	too_short	0	0	-1	too_short	not_essential	not_essential	0	0	2	0	0	0	0.000154	0.999846	1	2e-04	low-confidence	not_essential	not_essential
merdae	liquid	gene	PM_ATCC43184_02394	PARMER_03709	411477.PARMER_03709	A0A3R6IE44	Peptidase M16/ C-terminal	blank	-	2734226	2731314	2913	FALSE	FALSE	140	131	0.9357	211.24	38.2444	not_essential	2	8	0	not_essential	not_essential	not_essential	0	0	35	105	0	0	0.008437	0.991563	0.75	0.9916		not_essential	not_essential	COG0612@1|root,COG0612@2|Bacteria,4NDXM@976|Bacteroidetes,2FNQC@200643|Bacteroidia,22X8M@171551|Porphyromonadaceae	COG0612	4NDXM	2FNQC	-	-	-	-	S	Peptidase_M16,Peptidase_M16_C
merdae	liquid	intergenic	IG-between-PM_ATCC43184_02394-and-PM_ATCC43184_02395				blank	blank		2734366	2734227	140	FALSE	FALSE	14	13	0.9286	134.92	40.3064	too_short	1	2	-1	too_short	not_essential	not_essential	0	0	14	0	0	0	0.416582	0.583418	1	0.4166	ambiguous	not_essential	not_essential
merdae	liquid	gene	PM_ATCC43184_02395	PARMER_03708	411477.PARMER_03708	A0A3R6IA29	S-adenosylmethionine synthase	metK	-	2735653	2734367	1287	FALSE	FALSE	59	17	0.2881	4.88	39.6473	uncertain	14	202	0.7589	essential	growth_defect	not_essential	0	59	0	0	0.635173	0.345894	0.01715	0.001783	1	0.3459	ambiguous	essential	essential	COG0192@1|root,COG0192@2|Bacteria,4NG7Y@976|Bacteroidetes,2FNW8@200643|Bacteroidia,22WZI@171551|Porphyromonadaceae	COG0192	4NG7Y	2FNW8	-	ko:K00789	ko00270,ko01100,ko01110,ko01230,map00270,map01100,map01110,map01230	M00034,M00035,M00368,M00609	H	S-AdoMet_synt_C,S-AdoMet_synt_M,S-AdoMet_synt_N
merdae	liquid	intergenic	IG-between-PM_ATCC43184_02395-and-PM_ATCC43184_02396				blank	blank		2735912	2735654	259	FALSE	FALSE	10	8	0.8	10.12	38.7837	not_essential	1	2	0	not_essential	not_essential	not_essential	0	4	6	0	0	0.875664	0.112839	0.011497	0.6	0.1128	low-confidence	not_essential	not_essential
merdae	liquid	gene	PM_ATCC43184_02396			A0A355VJT0	hypothetical protein	blank	-	2736104	2735913	192	TRUE	FALSE	9	7	0.7778	90.43	39.9643	not_essential	1	2	0	not_essential	not_essential	not_essential	0	0	9	0	0	0	0.831026	0.168974	1	0.831		not_essential	not_essential
merdae	liquid	gene	PM_ATCC43184_02397	PARMER_03705	411477.PARMER_03705	A0A355VJS1	Bifunctional folate synthesis protein	sulD	-	2736559	2736101	459	TRUE	FALSE	17	9	0.5294	32.33	39.7091	not_essential	4	99	0	not_essential	growth_defect	not_essential	0	15	2	0	0	0.021031	0.888302	0.090668	0.882	0.021	low-confidence	low-confidence_or_ambiguous	not_essential	COG0801@1|root,COG0801@2|Bacteria,4NGE8@976|Bacteroidetes,2FSKM@200643|Bacteroidia,22Y7A@171551|Porphyromonadaceae	COG0801	4NGE8	2FSKM	-	ko:K00950	ko00790,ko01100,map00790,map01100	M00126,M00841	H	HPPK,dNK
merdae	liquid	gene	PM_ATCC43184_02398	PARMER_03704	411477.PARMER_03704	A0A351DZS7	S-adenosylmethionine:tRNA ribosyltransferase-isomerase	queA_2	-	2737621	2736572	1050	FALSE	FALSE	37	4	0.1081	6.5	37.3105	essential	23	387	1	essential	essential	essential	24	13	0	0	0.785499	0.20266	0.010722	0.001118	0.649	0.7855		essential	essential	COG0809@1|root,COG0809@2|Bacteria,4NF2T@976|Bacteroidetes,2FMFT@200643|Bacteroidia,22WR2@171551|Porphyromonadaceae	COG0809	4NF2T	2FMFT	-	ko:K07568	-	-	J	Queuosine_synth
merdae	liquid	intergenic	IG-between-PM_ATCC43184_02398-and-PM_ATCC43184_02399				blank	blank		2737657	2737622	36	FALSE	FALSE	5	5	1	63.83	39.4927	too_short	0	0	-1	too_short	not_essential	not_essential	0	0	6	0	0	0	0.852319	0.147681	1	0.8523		not_essential	not_essential
merdae	liquid	gene	PM_ATCC43184_02399	PARMER_03703	411477.PARMER_03703	A0A351DZS6	tRNA pseudouridine synthase B	truB	-	2738368	2737658	711	FALSE	FALSE	32	27	0.8438	120.67	37.0821	not_essential	1	2	0	not_essential	not_essential	not_essential	0	0	32	0	0	0	0.654446	0.345554	1	0.6544		not_essential	not_essential	COG0130@1|root,COG0130@2|Bacteria,4NESK@976|Bacteroidetes,2FMTY@200643|Bacteroidia,22X2S@171551|Porphyromonadaceae	COG0130	4NESK	2FMTY	GO:0001522,GO:0003674,GO:0003824,GO:0006139,GO:0006396,GO:0006399,GO:0006400,GO:0006725,GO:0006807,GO:0008033,GO:0008150,GO:0008152,GO:0009451,GO:0009982,GO:0009987,GO:0010467,GO:0016070,GO:0016071,GO:0016556,GO:0016853,GO:0016866,GO:0034470,GO:0034641,GO:0034660,GO:0043170,GO:0043412,GO:0044237,GO:0044238,GO:0046483,GO:0071704,GO:0090304,GO:1901360,GO:1990481	ko:K03177	-	-	J	TruB_C_2,TruB_N
merdae	liquid	gene	PM_ATCC43184_02400	PARMER_03702	411477.PARMER_03702	A0A351DZS5	Undecaprenyl-diphosphatase	uppP	-	2739171	2738371	801	TRUE	FALSE	36	4	0.1111	3.25	41.2405	essential	14	299	0.99995	essential	growth_defect	not_essential	0	36	0	0	0.816288	0.173151	0.009562	0.000999	1	0.1732	low-confidence	essential	essential	COG1968@1|root,COG1968@2|Bacteria,4NGIZ@976|Bacteroidetes,2FMST@200643|Bacteroidia,22X3R@171551|Porphyromonadaceae	COG1968	4NGIZ	2FMST	-	ko:K06153	ko00550,map00550	-	V	BacA
merdae	liquid	gene	PM_ATCC43184_02401	PARMER_03701	411477.PARMER_03701	A0A354MJ27	Protein of unknown function DUF3098	blank	-	2739410	2739168	243	TRUE	FALSE	8	1	0.125	3	32.25	essential	7	172	0.99985	essential	growth_defect	not_essential	0	8	0	0	0.815426	0.173983	0.00959	0.001002	1	0.174	low-confidence	not_essential	essential	2E6VD@1|root,331EZ@2|Bacteria,4NUSW@976|Bacteroidetes,2FTVZ@200643|Bacteroidia,22YMK@171551|Porphyromonadaceae	331EZ	4NUSW	2FTVZ	-	-	-	-	S	DUF3098
merdae	liquid	gene	PM_ATCC43184_02402	PARMER_03700	411477.PARMER_03700	A0A354MJ28	Cell division protein FtsX	ftsX	-	2740293	2739415	879	FALSE	FALSE	43	33	0.7674	42.7	39.5232	not_essential	3	39	0	not_essential	not_essential	not_essential	0	0	43	0	0	0	0.900243	0.099757	1	0.9002		not_essential	not_essential	COG2177@1|root,COG2177@2|Bacteria,4NH05@976|Bacteroidetes,2FM17@200643|Bacteroidia,22WWC@171551|Porphyromonadaceae	COG2177	4NH05	2FM17	GO:0005575,GO:0005618,GO:0005623,GO:0006928,GO:0008150,GO:0009274,GO:0009276,GO:0009605,GO:0009607,GO:0009615,GO:0009987,GO:0030312,GO:0030313,GO:0031975,GO:0040011,GO:0043207,GO:0044464,GO:0048870,GO:0050896,GO:0051179,GO:0051301,GO:0051674,GO:0051704,GO:0051707,GO:0071944,GO:0071976	ko:K09811	ko02010,map02010	M00256	D	FtsX
merdae	liquid	intergenic	IG-between-PM_ATCC43184_02402-and-PM_ATCC43184_02403				blank	blank		2740715	2740294	422	FALSE	FALSE	32	24	0.75	41.79	39.4978	not_essential	2	12	0	not_essential	not_essential	not_essential	0	0	32	0	0	0	0.901284	0.098716	1	0.9013		not_essential	not_essential
merdae	liquid	gene	PM_ATCC43184_02403	PARMER_03319	411477.PARMER_03319	A0AA37NHB6	hypothetical protein	blank	-	2744642	2740716	3927	FALSE	FALSE	225	186	0.8267	73.63	39.3899	not_essential	2	4	0	not_essential	not_essential	not_essential	0	0	225	0	0	0	0.858196	0.141804	1	0.8582		not_essential	not_essential
merdae	liquid	intergenic	IG-between-PM_ATCC43184_02403-and-PM_ATCC43184_02404				blank	blank		2745635	2744643	993	FALSE	FALSE	76	55	0.7237	61.49	38.1393	not_essential	5	36	0	not_essential	not_essential	not_essential	0	21	55	0	0	0	0.8882	0.1118	0.724	0.8882		not_essential	not_essential
merdae	liquid	gene	PM_ATCC43184_02404				hypothetical protein	blank	+	2745636	2745785	150	FALSE	FALSE	14	13	0.9286	56.77	38.6366	too_short	1	2	-1	too_short	not_essential	not_essential	0	0	14	0	0	0	0.875407	0.124593	1	0.8754		not_essential	not_essential
merdae	liquid	intergenic	IG-between-PM_ATCC43184_02404-and-PM_ATCC43184_02405				blank	blank		2745786	2745897	112	FALSE	FALSE	7	3	0.4286	13	41.3419	too_short	3	26	-1	too_short	not_essential	not_essential	0	0	7	0	2e-06	0.933773	0.060071	0.006154	1	0.0601	low-confidence	low-confidence_or_ambiguous	unclear
merdae	liquid	gene	PM_ATCC43184_02405	PARMER_03695	411477.PARMER_03695	A0A3R6BRK9	tRNA-2-methylthio-N(6)-dimethylallyladenosine synthase	miaB	-	2747268	2745898	1371	FALSE	FALSE	55	44	0.8	68.8	37.3434	not_essential	2	29	0	not_essential	not_essential	not_essential	0	0	55	0	0	0	0.871006	0.128994	1	0.871		not_essential	not_essential	COG0621@1|root,COG0621@2|Bacteria,4NDU6@976|Bacteroidetes,2FNP7@200643|Bacteroidia,22W5Y@171551|Porphyromonadaceae	COG0621	4NDU6	2FNP7	-	ko:K06168	-	-	J	Radical_SAM,TRAM,UPF0004
merdae	liquid	gene	PM_ATCC43184_02406				hypothetical protein	blank	-	2747382	2747287	96	FALSE	FALSE	9	6	0.6667	22.17	40.3704	too_short	1	2	-1	too_short	not_essential	not_essential	0	3	6	0	0	0.136508	0.783785	0.079708	0.667	0.7838		not_essential	not_essential
merdae	liquid	intergenic	IG-between-PM_ATCC43184_02406-and-PM_ATCC43184_02407				blank	blank		2747518	2747383	136	FALSE	FALSE	15	14	0.9333	85	38.9586	too_short	1	2	-1	too_short	not_essential	not_essential	0	0	15	0	0	0	0.796047	0.203953	1	0.796		not_essential	not_essential
merdae	liquid	gene	PM_ATCC43184_02407			A0A354MJ31	hypothetical protein	blank	+	2747519	2747947	429	FALSE	FALSE	10	9	0.9	112.33	38.8055	not_essential	1	2	0	not_essential	not_essential	not_essential	0	0	10	0	0	0	0.660419	0.339581	1	0.6604		not_essential	not_essential
merdae	liquid	intergenic	IG-between-PM_ATCC43184_02407-and-PM_ATCC43184_02408				blank	blank		2747948	2748017	70	FALSE	FALSE	9	8	0.8889	86.75	38.0641	too_short	1	2	-1	too_short	not_essential	not_essential	0	0	9	0	0	0	0.80563	0.19437	1	0.8056		not_essential	not_essential
merdae	liquid	gene	PM_ATCC43184_02408	PARMER_03693	411477.PARMER_03693	A0A3E4ZQE5	Propionyl-CoA:succinate CoA transferase	scpC	+	2748018	2749514	1497	FALSE	FALSE	40	25	0.625	65.88	36.7375	not_essential	5	187	5e-05	not_essential	not_essential	not_essential	0	0	40	0	0	0	0.892288	0.107712	1	0.8923		not_essential	not_essential	COG0427@1|root,COG0427@2|Bacteria,4NFS3@976|Bacteroidetes,2FNCA@200643|Bacteroidia,22WU5@171551|Porphyromonadaceae	COG0427	4NFS3	2FNCA	-	ko:K01067,ko:K18118	ko00020,ko00620,ko00650,ko01100,ko01110,ko01120,ko01130,ko01200,map00020,map00620,map00650,map01100,map01110,map01120,map01130,map01200	M00009,M00011	C	AcetylCoA_hyd_C,AcetylCoA_hydro
merdae	liquid	intergenic	IG-between-PM_ATCC43184_02408-and-PM_ATCC43184_02409				blank	blank		2749515	2749577	63	FALSE	FALSE	4	4	1	586.5	36.8587	too_short	0	0	-1	too_short	not_essential	not_essential	0	0	4	0	0	0	0	1	1	0	low-confidence	low-confidence_or_ambiguous	unclear
merdae	liquid	gene	PM_ATCC43184_02409	PARMER_03692	411477.PARMER_03692	A0A3R6EY72	ATPase domain-containing protein	blank	-	2750708	2749578	1131	FALSE	FALSE	57	35	0.614	14.97	39.4622	not_essential	4	59	0	not_essential	not_essential	not_essential	0	27	30	0	0	0.821208	0.162283	0.016509	0.526	0.1623	low-confidence	not_essential	not_essential	COG1672@1|root,COG1672@2|Bacteria,4NK7Z@976|Bacteroidetes,2G2GJ@200643|Bacteroidia,231IQ@171551|Porphyromonadaceae	COG1672	4NK7Z	2G2GJ	-	-	-	-	S	ATPase_2
merdae	liquid	intergenic	IG-between-PM_ATCC43184_02409-and-PM_ATCC43184_02410				blank	blank		2750879	2750709	171	FALSE	FALSE	14	10	0.7143	19.4	40.7641	too_short	2	6	-1	too_short	growth_defect	not_essential	0	10	4	0	0	0.24031	0.689617	0.070073	0.714	0.2403	ambiguous	low-confidence_or_ambiguous	unclear
merdae	liquid	gene	PM_ATCC43184_02410	PARMER_03691	411477.PARMER_03691	A0A354MJ35	2-dehydro-3-deoxy-D-gluconate 5-dehydrogenase	kduD_1	-	2751671	2750880	792	FALSE	FALSE	34	25	0.7353	87.72	37.5388	not_essential	1	2	0	not_essential	not_essential	not_essential	0	0	34	0	0	0	0.848792	0.151208	1	0.8488		not_essential	not_essential	COG1028@1|root,COG1028@2|Bacteria,4NFDX@976|Bacteroidetes,2FMSH@200643|Bacteroidia,22XE4@171551|Porphyromonadaceae	COG1028	4NFDX	2FMSH	-	ko:K00046	-	-	IQ	adh_short_C2
merdae	liquid	gene	PM_ATCC43184_02411	PARMER_03690	411477.PARMER_03690	A0AA37K3E0	4-deoxy-L-threo-5-hexosulose-uronate ketol-isomerase	kduI	-	2752542	2751700	843	FALSE	FALSE	32	26	0.8125	41.65	40.185	not_essential	1	2	0	not_essential	not_essential	not_essential	0	0	32	0	0	0	0.899404	0.100596	1	0.8994		not_essential	not_essential	COG3717@1|root,COG3717@2|Bacteria,4NDUV@976|Bacteroidetes,2FMP5@200643|Bacteroidia,22W8B@171551|Porphyromonadaceae	COG3717	4NDUV	2FMP5	-	ko:K01815	ko00040,map00040	-	G	KduI
merdae	liquid	intergenic	IG-between-PM_ATCC43184_02411-and-PM_ATCC43184_02412				blank	blank		2752589	2752543	47	FALSE	FALSE	7	4	0.5714	25.25	40.3302	too_short	2	9	-1	too_short	not_essential	not_essential	0	0	7	0	0	0.171775	0.751798	0.076428	1	0.7518		not_essential	not_essential
merdae	liquid	gene	PM_ATCC43184_02412	PARMER_03689	411477.PARMER_03689	A0AA37K3V9	Uncharacterised conserved protein UCP014753	blank	-	2753807	2752590	1218	FALSE	FALSE	47	37	0.7872	92.78	38.8346	not_essential	3	23	0	not_essential	not_essential	not_essential	0	0	47	0	0	0	0.821568	0.178432	1	0.8216		not_essential	not_essential	COG4289@1|root,COG4289@2|Bacteria,4NEU3@976|Bacteroidetes,2G2NU@200643|Bacteroidia,22X3B@171551|Porphyromonadaceae	COG4289	4NEU3	2G2NU	-	-	-	-	S	DUF2264,Glyco_hydro_16
merdae	liquid	gene	PM_ATCC43184_02413	PARMER_03688	411477.PARMER_03688	A0AA37K4K7	Unsaturated glucuronyl hydrolase	blank	-	2755013	2753817	1197	FALSE	FALSE	53	38	0.717	48.89	40.1255	not_essential	2	11	0	not_essential	not_essential	not_essential	0	0	53	0	0	0	0.898395	0.101605	1	0.8984		not_essential	not_essential	COG4225@1|root,COG4225@2|Bacteria,4NDYS@976|Bacteroidetes,2FM61@200643|Bacteroidia,22XBT@171551|Porphyromonadaceae	COG4225	4NDYS	2FM61	-	-	-	-	S	Glyco_hydro_88
merdae	liquid	intergenic	IG-between-PM_ATCC43184_02413-and-PM_ATCC43184_02414				blank	blank		2755453	2755014	440	FALSE	FALSE	31	24	0.7742	61.5	37.8961	not_essential	1	2	0	not_essential	not_essential	not_essential	0	0	31	0	0	0	0.883828	0.116172	1	0.8838		not_essential	not_essential
merdae	liquid	gene	PM_ATCC43184_02414	PARMER_03686	411477.PARMER_03686	A0AA37K5M2	Phosphate transport system permease protein	blank	+	2755454	2756836	1383	FALSE	FALSE	58	46	0.7931	138.8	39.6336	not_essential	3	43	0	not_essential	not_essential	not_essential	0	0	53	5	0	0	0.579561	0.420439	0.914	0.5796		not_essential	not_essential	COG0226@1|root,COG0573@1|root,COG0226@2|Bacteria,COG0573@2|Bacteria,4NFDD@976|Bacteroidetes,2FNIH@200643|Bacteroidia,22WSA@171551|Porphyromonadaceae	COG0226	4NFDD	2FNIH	-	ko:K02037	ko02010,map02010	M00222	P	BPD_transp_1,PBP_like_2
merdae	liquid	gene	PM_ATCC43184_02415	PARMER_03685	411477.PARMER_03685	A0A355VMS0	Phosphate transport system permease protein PstA 1	pstA1	+	2756845	2757732	888	FALSE	FALSE	27	21	0.7778	89.24	39.8473	not_essential	3	56	0	not_essential	not_essential	not_essential	0	0	27	0	0	0	0.83408	0.16592	1	0.8341		not_essential	not_essential	COG0581@1|root,COG0581@2|Bacteria,4NGBA@976|Bacteroidetes,2FP5W@200643|Bacteroidia,22WKG@171551|Porphyromonadaceae	COG0581	4NGBA	2FP5W	-	ko:K02038	ko02010,map02010	M00222	P	BPD_transp_1
merdae	liquid	gene	PM_ATCC43184_02416	PARMER_03684	411477.PARMER_03684	A0A355VMV6	Phosphate import ATP-binding protein PstB 3	pstB3	+	2757746	2758498	753	FALSE	FALSE	24	17	0.7083	36.18	39.3254	not_essential	2	11	0	not_essential	not_essential	not_essential	0	0	24	0	0	1e-06	0.90464	0.09536	1	0.9046		not_essential	not_essential	COG1117@1|root,COG1117@2|Bacteria,4NFAB@976|Bacteroidetes,2FMN7@200643|Bacteroidia,22XA4@171551|Porphyromonadaceae	COG1117	4NFAB	2FMN7	-	ko:K02036	ko02010,map02010	M00222	P	ABC_tran
merdae	liquid	intergenic	IG-between-PM_ATCC43184_02416-and-PM_ATCC43184_02417				blank	blank		2758499	2758599	101	FALSE	FALSE	14	12	0.8571	31.42	41.0269	too_short	1	2	-1	too_short	not_essential	not_essential	0	0	14	0	0	0	0.903986	0.096014	1	0.904		not_essential	not_essential
merdae	liquid	gene	PM_ATCC43184_02417	PARMER_03683	411477.PARMER_03683	A0A351E0H5	Phosphate-specific transport system accessory protein PhoU	phoU	+	2758600	2759277	678	FALSE	FALSE	18	14	0.7778	57.43	40.6789	not_essential	2	19	0	not_essential	not_essential	not_essential	0	0	18	0	0	0	0.887977	0.112023	1	0.888		not_essential	not_essential	COG0704@1|root,COG0704@2|Bacteria,4NNT5@976|Bacteroidetes,2FNP4@200643|Bacteroidia,22XQJ@171551|Porphyromonadaceae	COG0704	4NNT5	2FNP4	-	ko:K02039	-	-	P	PhoU
merdae	liquid	intergenic	IG-between-PM_ATCC43184_02417-and-PM_ATCC43184_02418				blank	blank		2759278	2759316	39	FALSE	FALSE	2	2	1	106	41.0795	too_short	0	0	-1	too_short	not_essential	not_essential	0	0	2	0	0	0	0.627615	0.372385	1	0.6276		not_essential	not_essential
merdae	liquid	gene	PM_ATCC43184_02418	PARMER_03682	411477.PARMER_03682	A0AA37K8D8	Phosphate-selective porin O/P	blank	+	2759317	2760519	1203	FALSE	FALSE	50	46	0.92	227.46	38.3565	not_essential	2	20	0	not_essential	not_essential	not_essential	0	0	23	27	0	0	0.003413	0.996587	0.54	0.9966		not_essential	not_essential	COG3637@1|root,COG3637@2|Bacteria,4NGSV@976|Bacteroidetes,2FQ5B@200643|Bacteroidia,22W52@171551|Porphyromonadaceae	COG3637	4NGSV	2FQ5B	-	-	-	-	M	Porin_O_P
merdae	liquid	gene	PM_ATCC43184_02419	PARMER_03681	411477.PARMER_03681	A0AA37K5D0	Alpha-L-fucosidase	blank	-	2762949	2760520	2430	FALSE	FALSE	77	66	0.8571	177.32	37.7086	not_essential	2	44	0	not_essential	not_essential	not_essential	0	0	23	54	0	0	0.151754	0.848246	0.701	0.8482		not_essential	not_essential	COG1554@1|root,COG1554@2|Bacteria,4NEWW@976|Bacteroidetes,2FMF9@200643|Bacteroidia,22W4V@171551|Porphyromonadaceae	COG1554	4NEWW	2FMF9	-	ko:K15923	ko00511,map00511	-	G	Glyco_hyd_65N_2
merdae	liquid	gene	PM_ATCC43184_02420	PARMER_03680	411477.PARMER_03680	A0AA37NHB4	Endoglucanase C307	blank	-	2764052	2762958	1095	FALSE	FALSE	59	53	0.8983	120.38	37.9341	not_essential	2	10	0	not_essential	not_essential	not_essential	0	0	47	12	0	0	0.598274	0.401726	0.797	0.5983		not_essential	not_essential	COG2730@1|root,COG2730@2|Bacteria,4NJFV@976|Bacteroidetes,2FQ62@200643|Bacteroidia	COG2730	4NJFV	2FQ62	-	ko:K01179	ko00500,ko01100,map00500,map01100	-	G	Cellulase
merdae	liquid	intergenic	IG-between-PM_ATCC43184_02420-and-PM_ATCC43184_02421				blank	blank		2764098	2764053	46	FALSE	FALSE	8	7	0.875	12.43	41.4229	too_short	1	2	-1	too_short	not_essential	not_essential	0	4	0	4	0	0.672227	0.297547	0.030226	0.5	0.0302	low-confidence	not_essential	not_essential
merdae	liquid	gene	PM_ATCC43184_02421	PARMER_03679	411477.PARMER_03679	A0AA37NFP9	Lipid A export ATP-binding/permease protein MsbA	msbA	-	2765946	2764099	1848	FALSE	FALSE	57	8	0.1404	2.88	39.6051	uncertain	15	485	0.9968	essential	growth_defect	not_essential	0	57	0	0	0.813508	0.175831	0.009653	0.001008	1	0.1758	low-confidence	essential	essential	COG1132@1|root,COG1132@2|Bacteria,4NE2D@976|Bacteroidetes,2FMUK@200643|Bacteroidia,22VY0@171551|Porphyromonadaceae	COG1132	4NE2D	2FMUK	-	ko:K06147,ko:K11085	ko02010,map02010	-	V	ABC_membrane,ABC_tran
merdae	liquid	intergenic	IG-between-PM_ATCC43184_02421-and-PM_ATCC43184_02422				blank	blank		2766240	2765947	294	FALSE	FALSE	22	16	0.7273	76.12	40.8976	not_essential	3	38	0	not_essential	not_essential	not_essential	0	3	19	0	0	0	0.870366	0.129634	0.864	0.8704		not_essential	not_essential
merdae	liquid	gene	PM_ATCC43184_02422	PARMER_03677	411477.PARMER_03677	A0AA37NP64	radical SAM-associated putative lipoprotein	blank	+	2766241	2766717	477	TRUE	FALSE	26	21	0.8077	143.86	40.0048	not_essential	1	2	0	not_essential	not_essential	not_essential	0	0	26	0	0	0	0.516962	0.483038	1	0.517		not_essential	not_essential	2E9KC@1|root,333T4@2|Bacteria,4NWT8@976|Bacteroidetes,2FUP9@200643|Bacteroidia	333T4	4NWT8	2FUP9	-	-	-	-	-	-
merdae	liquid	gene	PM_ATCC43184_02423	HMPREF1077_02179	999419.HMPREF1077_02179	A0AA37NX30	Putative mycofactocin radical SAM maturase MftC	mftC	+	2766714	2767787	1074	TRUE	FALSE	23	19	0.8261	201.68	40.1609	not_essential	2	26	0	not_essential	not_essential	not_essential	0	0	23	0	0	0	0.068934	0.931066	1	0.0689	low-confidence	not_essential	not_essential	COG0535@1|root,COG0535@2|Bacteria,4NHXT@976|Bacteroidetes,2FN32@200643|Bacteroidia,22WJH@171551|Porphyromonadaceae	COG0535	4NHXT	2FN32	-	-	-	-	C	Fer4_12,Radical_SAM,SPASM
merdae	liquid	intergenic	IG-between-PM_ATCC43184_02423-and-PM_ATCC43184_02424				blank	blank		2767788	2767896	109	FALSE	FALSE	7	5	0.7143	23.2	41.2932	too_short	1	2	-1	too_short	not_essential	not_essential	0	0	7	0	0	0.034069	0.876557	0.089375	1	0.8766		not_essential	not_essential
merdae	liquid	gene	PM_ATCC43184_02424	PARMER_03674	411477.PARMER_03674	A0AA44AP99	Domain of unknown function (DUF4091)	blank	+	2767897	2769672	1776	FALSE	FALSE	61	51	0.8361	303.02	36.4113	not_essential	2	18	0	not_essential	not_essential	not_essential	0	0	0	61	0	0	6.5e-05	0.999935	1	0.9999		not_essential	not_essential	COG3934@1|root,COG3934@2|Bacteria,4NF13@976|Bacteroidetes,2FNPI@200643|Bacteroidia,22X47@171551|Porphyromonadaceae	COG3934	4NF13	2FNPI	-	-	-	-	G	DUF4091
merdae	liquid	intergenic	IG-between-PM_ATCC43184_02424-and-PM_ATCC43184_trna29				blank	blank		2769673	2769760	88	FALSE	FALSE	4	4	1	40.5	41.3394	too_short	0	0	-1	too_short	not_essential	not_essential	0	0	4	0	0	0	0.893495	0.106505	1	0.8935		not_essential	not_essential
merdae	liquid	tRNA	PM_ATCC43184_trna29				tRNA29-ValGAC	blank	+	2769761	2769835	75	FALSE	FALSE	2	1	0.5	2	42	too_short	1	2	-1	too_short	not_essential	not_essential	0	0	2	0	0.738918	0.247092	0.01267	0.00132	1	0.0127	low-confidence	not_essential	not_essential
merdae	liquid	intergenic	IG-between-PM_ATCC43184_trna29-and-PM_ATCC43184_02426				blank	blank		2769836	2769871	36	FALSE	FALSE	1	1	1	2	15.5	too_short	0	0	-1	too_short	not_essential	not_essential	0	0	1	0	0.402053	0.567784	0.027329	0.002834	1	0.0273	low-confidence	not_essential	not_essential
merdae	liquid	gene	PM_ATCC43184_02426	PARMER_03672	411477.PARMER_03672	A0A3R6H7Q5	GTPase Der	der_2	-	2771185	2769872	1314	FALSE	FALSE	50	14	0.28	3.64	40.0756	essential	13	293	1	essential	growth_defect	not_essential	0	50	0	0	0.73514	0.250693	0.012831	0.001336	1	0.2507	ambiguous	essential	essential	COG1160@1|root,COG1160@2|Bacteria,4NE2J@976|Bacteroidetes,2FN63@200643|Bacteroidia,22VY2@171551|Porphyromonadaceae	COG1160	4NE2J	2FN63	-	ko:K03977	-	-	S	KH_dom-like,MMR_HSR1
merdae	liquid	gene	PM_ATCC43184_02427	PARMER_03671	411477.PARMER_03671	A0AA37K3V0	GTPase Era	era	-	2772104	2771214	891	TRUE	FALSE	39	6	0.1538	3.83	39.0386	essential	18	323	0.99995	essential	growth_defect	not_essential	0	39	0	0	0.798106	0.190607	0.010221	0.001067	1	0.1906	low-confidence	essential	essential	COG1159@1|root,COG1159@2|Bacteria,4NES2@976|Bacteroidetes,2FN64@200643|Bacteroidia,22WCP@171551|Porphyromonadaceae	COG1159	4NES2	2FN64	-	ko:K03595	-	-	S	KH_2,MMR_HSR1
merdae	liquid	gene	PM_ATCC43184_02428	PARMER_03670	411477.PARMER_03670	A0A354MKT9	3-oxoacyl-[acyl-carrier-protein] synthase 3	fabH_2	-	2773092	2772088	1005	TRUE	FALSE	41	34	0.8293	63.26	38.2918	not_essential	2	12	0	not_essential	not_essential	not_essential	0	0	41	0	0	0	0.875868	0.124132	1	0.8759		not_essential	not_essential	COG0332@1|root,COG0332@2|Bacteria,4NEYH@976|Bacteroidetes,2FM5X@200643|Bacteroidia,22VVW@171551|Porphyromonadaceae	COG0332	4NEYH	2FM5X	-	ko:K00648	ko00061,ko01100,ko01212,map00061,map01100,map01212	M00082,M00083	I	ACP_syn_III,ACP_syn_III_C
merdae	liquid	intergenic	IG-between-PM_ATCC43184_02428-and-PM_ATCC43184_02429				blank	blank		2773197	2773093	105	FALSE	FALSE	11	5	0.4545	83.4	38.0965	too_short	3	21	-1	too_short	growth_defect	not_essential	0	7	4	0	0	0	0.895768	0.104232	0.636	0	low-confidence	not_essential	not_essential
merdae	liquid	gene	PM_ATCC43184_02429	PARMER_03669	411477.PARMER_03669	A0A351E0I6	50S ribosomal protein L32	rpmF	-	2773383	2773198	186	FALSE	FALSE	9	4	0.4444	11.75	32.5673	too_short	4	100	-1	too_short	growth_defect	not_essential	0	9	0	0	9e-06	0.937631	0.05656	0.0058	1	0.9376		not_essential	not_essential	COG0333@1|root,COG0333@2|Bacteria,4NUXU@976|Bacteroidetes,2FUZD@200643|Bacteroidia,22YPG@171551|Porphyromonadaceae	COG0333	4NUXU	2FUZD	-	ko:K02911	ko03010,map03010	M00178	J	Ribosomal_L32p
merdae	liquid	gene	PM_ATCC43184_02430	PARMER_03668	411477.PARMER_03668	A0A3R5Z2P6	Large ribosomal RNA subunit accumulation protein YceD	blank	-	2773983	2773396	588	FALSE	FALSE	30	18	0.6	12.83	34.6734	not_essential	4	62	0	not_essential	growth_defect	not_essential	0	30	0	0	0	0.889768	0.100033	0.010199	1	0.8898		not_essential	not_essential	COG1399@1|root,COG1399@2|Bacteria,4NMQT@976|Bacteroidetes,2FPCJ@200643|Bacteroidia,22XVX@171551|Porphyromonadaceae	COG1399	4NMQT	2FPCJ	-	-	-	-	S	DUF177
merdae	liquid	intergenic	IG-between-PM_ATCC43184_02430-and-PM_ATCC43184_02431				blank	blank		2774071	2773984	88	FALSE	FALSE	7	2	0.2857	77.5	41.4437	too_short	5	62	-1	too_short	growth_defect	not_essential	0	6	1	0	0	9e-05	0.905997	0.093913	0.857	1e-04	low-confidence	low-confidence_or_ambiguous	unclear
merdae	liquid	gene	PM_ATCC43184_02431	PARMER_03667	411477.PARMER_03667	A0AA37KA09	Adaptive-response sensory-kinase SasA	sasA_7	-	2775226	2774072	1155	FALSE	FALSE	60	48	0.8	52.15	39.3103	not_essential	3	29	0	not_essential	not_essential	not_essential	0	0	60	0	0	0	0.891657	0.108343	1	0.8917		not_essential	not_essential	COG4191@1|root,COG4191@2|Bacteria,4NEMP@976|Bacteroidetes,2FPJR@200643|Bacteroidia,22VVD@171551|Porphyromonadaceae	COG4191	4NEMP	2FPJR	-	-	-	-	T	HATPase_c
merdae	liquid	intergenic	IG-between-PM_ATCC43184_02431-and-PM_ATCC43184_ncRNA1				blank	blank		2775655	2775227	429	FALSE	FALSE	32	32	1	234.5	19.2342	uncertain	0	0	0.49915	not_essential	not_essential	not_essential	0	0	7	25	0	0	0.000484	0.999516	0.781	0.9995		not_essential	not_essential
merdae	liquid	ncRNA	PM_ATCC43184_ncRNA1				2925 4388850 Bacterial large subunit ribosomal RNA	blank	-	2778521	2775656	2866	FALSE	FALSE	152	136	0.8947	27.93	1.22438	uncertain	1	2	0.1002	not_essential	not_essential	not_essential	0	0	152	0	0	2e-06	0.904935	0.095063	1	0.9049		not_essential	not_essential
merdae	liquid	intergenic	IG-between-PM_ATCC43184_ncRNA1-and-PM_ATCC43184_trna61				blank	blank		2778674	2778522	153	FALSE	FALSE	9	9	1	21.11	1	too_short	0	0	-1	too_short	not_essential	not_essential	0	0	9	0	0	0.000405	0.906118	0.093477	1	0.9061		not_essential	not_essential
merdae	liquid	tRNA	PM_ATCC43184_trna61				tRNA61-AlaTGC	blank	-	2778748	2778675	74	FALSE	FALSE	3	3	1	5.67	1	too_short	0	0	-1	too_short	not_essential	not_essential	0	0	3	0	1e-06	0.933268	0.06053	0.006201	1	0.0605	low-confidence	low-confidence_or_ambiguous	unclear
merdae	liquid	tRNA	PM_ATCC43184_trna60				tRNA60-IleGAT	blank	-	2778835	2778759	77	FALSE	FALSE	5	4	0.8	24	1	too_short	1	2	-1	too_short	not_essential	not_essential	0	0	5	0	0	0.00269	0.904511	0.092799	1	0.9045		not_essential	not_essential
merdae	liquid	intergenic	IG-between-PM_ATCC43184_trna60-and-PM_ATCC43184_ncRNA10				blank	blank		2778991	2778836	156	FALSE	FALSE	17	17	1	226.06	1	too_short	0	0	-1	too_short	not_essential	not_essential	0	0	17	0	0	0	0.001012	0.998988	1	0.001	low-confidence	not_essential	not_essential
merdae	liquid	ncRNA	PM_ATCC43184_ncRNA10				1533 4388850 Bacterial small subunit ribosomal RNA	blank	-	2780518	2778992	1527	FALSE	FALSE	75	72	0.96	71.01	1	not_essential	1	2	5e-05	not_essential	not_essential	not_essential	0	0	75	0	0	0	0.83803	0.16197	1	0.838		not_essential	not_essential
merdae	liquid	intergenic	IG-between-PM_ATCC43184_ncRNA10-and-PM_ATCC43184_02437				blank	blank		2780904	2780519	386	FALSE	FALSE	24	23	0.9583	47.57	1	not_essential	1	2	0	not_essential	not_essential	not_essential	0	0	24	0	0	0	0.886737	0.113263	1	0.8867		not_essential	not_essential
merdae	liquid	gene	PM_ATCC43184_02437				hypothetical protein	blank	-	2781057	2780905	153	FALSE	FALSE	18	17	0.9444	151.06	30.2493	too_short	1	2	-1	too_short	not_essential	not_essential	0	0	18	0	0	0	0.230677	0.769323	1	0.2307	ambiguous	not_essential	not_essential
merdae	liquid	intergenic	IG-between-PM_ATCC43184_02437-and-PM_ATCC43184_02438				blank	blank		2781089	2781058	32	FALSE	FALSE	3	2	0.6667	26.5	41.1642	too_short	1	2	-1	too_short	not_essential	not_essential	0	0	3	0	0	0.012578	0.895873	0.091549	1	0.8959		not_essential	not_essential
merdae	liquid	gene	PM_ATCC43184_02438	PARMER_03206	411477.PARMER_03206	A0A354MHD8	3-keto-disaccharide hydrolase	blank	+	2781090	2782379	1290	FALSE	FALSE	52	43	0.8269	125.35	39.4088	not_essential	3	87	0	not_essential	not_essential	not_essential	0	0	52	0	0	0	0.638915	0.361085	1	0.6389		not_essential	not_essential	COG1082@1|root,COG2133@1|root,COG1082@2|Bacteria,COG2133@2|Bacteria,4NFKF@976|Bacteroidetes,2FRR2@200643|Bacteroidia,22XIX@171551|Porphyromonadaceae	COG1082	4NFKF	2FRR2	-	-	-	-	G	DUF1080
merdae	liquid	intergenic	IG-between-PM_ATCC43184_02438-and-PM_ATCC43184_02439				blank	blank		2782380	2782438	59	FALSE	FALSE	2	2	1	24	39.9434	too_short	0	0	-1	too_short	not_essential	not_essential	0	0	2	0	0	1.1e-05	0.905456	0.094533	1	0.9055		not_essential	not_essential
merdae	liquid	gene	PM_ATCC43184_02439	PARMER_03207	411477.PARMER_03207	A0A354MHD9	hypothetical protein	blank	-	2782810	2782439	372	FALSE	FALSE	7	7	1	134.29	34.1859	not_essential	0	0	0	not_essential	not_essential	not_essential	0	0	7	0	0	0	0.330897	0.669103	1	0.3309	ambiguous	not_essential	not_essential	2EGII@1|root,33AAP@2|Bacteria,4NXMZ@976|Bacteroidetes,2FVPI@200643|Bacteroidia,2314H@171551|Porphyromonadaceae	33AAP	4NXMZ	2FVPI	-	-	-	-	-	DUF4890
merdae	liquid	intergenic	IG-between-PM_ATCC43184_02439-and-PM_ATCC43184_02440				blank	blank		2782934	2782811	124	FALSE	FALSE	12	11	0.9167	93.45	37.4384	too_short	1	2	-1	too_short	not_essential	not_essential	0	0	12	0	0	0	0.764778	0.235222	1	0.7648		not_essential	not_essential
merdae	liquid	gene	PM_ATCC43184_02440	PARMER_03209	411477.PARMER_03209	A0AA37K5C1	Beta-hexosaminidase	blank	-	2784533	2782935	1599	FALSE	FALSE	72	63	0.875	170.95	36.9841	not_essential	1	2	0	not_essential	not_essential	not_essential	0	0	29	43	0	0	0.170153	0.829847	0.597	0.8298		not_essential	not_essential	COG3525@1|root,COG3525@2|Bacteria,4NE08@976|Bacteroidetes,2FPTV@200643|Bacteroidia,22XDP@171551|Porphyromonadaceae	COG3525	4NE08	2FPTV	-	ko:K12373	ko00511,ko00513,ko00520,ko00531,ko00603,ko00604,ko01100,ko04142,map00511,map00513,map00520,map00531,map00603,map00604,map01100,map04142	M00079	G	Glyco_hydro_20,Glyco_hydro_20b
merdae	liquid	intergenic	IG-between-PM_ATCC43184_02440-and-PM_ATCC43184_02441				blank	blank		2785044	2784534	511	FALSE	FALSE	33	26	0.7879	80.19	28.3833	not_essential	3	26	0	not_essential	not_essential	not_essential	0	0	33	0	0	0	0.852345	0.147655	1	0.8523		not_essential	not_essential
merdae	liquid	gene	PM_ATCC43184_02441	PARMER_03987	411477.PARMER_03987	A0A3R6PCL5	Domain of unknown function (DUF4248)	blank	-	2785173	2785045	129	FALSE	FALSE	2	1	0.5	41	32.3839	too_short	1	2	-1	too_short	not_essential	not_essential	0	0	2	0	0	0.000642	0.906021	0.093337	1	0.906		not_essential	not_essential	298PA@1|root,2ZQYC@2|Bacteria,4P7SE@976|Bacteroidetes,2FTQE@200643|Bacteroidia	2ZQYC	4P7SE	2FTQE	-	-	-	-	S	DUF4248
merdae	liquid	intergenic	IG-between-PM_ATCC43184_02441-and-PM_ATCC43184_02442				blank	blank		2785432	2785174	259	FALSE	FALSE	17	16	0.9412	61.5	37.217	not_essential	1	2	0	not_essential	not_essential	not_essential	0	0	17	0	0	0	0.865089	0.134911	1	0.8651		not_essential	not_essential
merdae	liquid	gene	PM_ATCC43184_02442	PARMER_03213	411477.PARMER_03213	A0A354MHE1	Unsaturated glucuronyl hydrolase	blank	-	2786632	2785433	1200	FALSE	FALSE	69	59	0.8551	109.8	37.8551	not_essential	2	9	0	not_essential	not_essential	not_essential	0	0	69	0	0	0	0.714495	0.285505	1	0.7145		not_essential	not_essential	COG4225@1|root,COG4225@2|Bacteria,4NDYS@976|Bacteroidetes,2FM61@200643|Bacteroidia,22XA8@171551|Porphyromonadaceae	COG4225	4NDYS	2FM61	-	-	-	-	S	Glyco_hydro_88
merdae	liquid	gene	PM_ATCC43184_02443	PARMER_03214	411477.PARMER_03214	A0AA37NC44	Heparinase II/III-like	blank	-	2788494	2786635	1860	FALSE	FALSE	95	78	0.8211	71.92	38.1832	not_essential	3	50	0	not_essential	not_essential	not_essential	0	0	95	0	0	0	0.862475	0.137525	1	0.8625		not_essential	not_essential	COG4225@1|root,COG4225@2|Bacteria,4NF1N@976|Bacteroidetes,2G3HE@200643|Bacteroidia,22Z10@171551|Porphyromonadaceae	COG4225	4NF1N	2G3HE	-	-	-	-	S	DUF4962,Hepar_II_III
merdae	liquid	gene	PM_ATCC43184_02444	PARMER_03215	411477.PARMER_03215	A0AA37NP58	Polysaccharide lyase 8	blank	-	2791708	2788511	3198	FALSE	FALSE	149	127	0.8523	151.04	39.0118	not_essential	2	17	0	not_essential	not_essential	not_essential	0	0	134	15	0	0	0.377772	0.622228	0.899	0.3778	ambiguous	not_essential	not_essential	COG5434@1|root,COG5492@1|root,COG5434@2|Bacteria,COG5492@2|Bacteria,4NHMV@976|Bacteroidetes,2FM12@200643|Bacteroidia,22VVN@171551|Porphyromonadaceae	COG5434	4NHMV	2FM12	-	ko:K19049	-	-	N	DUF1573,Lyase_8,Lyase_8_C,Lyase_8_N
merdae	liquid	intergenic	IG-between-PM_ATCC43184_02444-and-PM_ATCC43184_02445				blank	blank		2791741	2791709	33	FALSE	FALSE	4	4	1	40	40.6394	too_short	0	0	-1	too_short	not_essential	not_essential	0	0	4	0	0	0	0.894029	0.105971	1	0.894		not_essential	not_essential
merdae	liquid	gene	PM_ATCC43184_02445	PARMER_03216	411477.PARMER_03216	A0AA37ND42	Endo-acting ulvan lyase	blank	-	2794399	2791742	2658	FALSE	FALSE	151	116	0.7682	57.91	40.1538	not_essential	5	59	0	not_essential	not_essential	not_essential	0	0	151	0	0	0	0.888218	0.111782	1	0.8882		not_essential	not_essential	28I1E@1|root,2Z862@2|Bacteria,4NGDW@976|Bacteroidetes,2FPGS@200643|Bacteroidia,22ZCE@171551|Porphyromonadaceae	2Z862	4NGDW	2FPGS	-	-	-	-	-	Hepar_II_III
merdae	liquid	gene	PM_ATCC43184_02446	PARMER_03217	411477.PARMER_03217	A0AA37NX26	Alginate lyase domain-containing protein	blank	-	2796488	2794407	2082	FALSE	FALSE	117	98	0.8376	84.16	38.872	not_essential	3	44	0	not_essential	not_essential	not_essential	0	0	117	0	0	0	0.830502	0.169498	1	0.8305		not_essential	not_essential	COG5434@1|root,COG5434@2|Bacteria,4NG62@976|Bacteroidetes,2FRCM@200643|Bacteroidia,22YHC@171551|Porphyromonadaceae	COG5434	4NG62	2FRCM	-	-	-	-	M	Alginate_lyase,Beta_helix,Hepar_II_III,Hepar_II_III_N
merdae	liquid	intergenic	IG-between-PM_ATCC43184_02446-and-PM_ATCC43184_02447				blank	blank		2796603	2796489	115	FALSE	FALSE	11	8	0.7273	107.38	40.4535	too_short	3	21	-1	too_short	not_essential	not_essential	0	0	11	0	0	0	0.801456	0.198544	1	0.8015		not_essential	not_essential
merdae	liquid	gene	PM_ATCC43184_02447	PARMER_03218	411477.PARMER_03218	A0AA37K7E0	Domain of unknown function DUF4466	blank	-	2797596	2796604	993	FALSE	FALSE	66	59	0.8939	82.75	39.3357	not_essential	2	11	0	not_essential	not_essential	not_essential	0	0	66	0	0	0	0.818099	0.181901	1	0.8181		not_essential	not_essential	28HYS@1|root,2Z843@2|Bacteria,4NJ2I@976|Bacteroidetes,2FR0D@200643|Bacteroidia,22Z4X@171551|Porphyromonadaceae	2Z843	4NJ2I	2FR0D	-	-	-	-	S	DUF4466
merdae	liquid	gene	PM_ATCC43184_02448	PARMER_03219	411477.PARMER_03219	A0AA37K3B9	hypothetical protein	blank	-	2798115	2797612	504	FALSE	FALSE	30	18	0.6	63.33	40.0854	not_essential	6	72	5e-05	not_essential	not_essential	not_essential	0	0	30	0	0	0	0.895677	0.104323	1	0.8957		not_essential	not_essential	2AR76@1|root,31GGW@2|Bacteria,4NU77@976|Bacteroidetes,2FT50@200643|Bacteroidia	31GGW	4NU77	2FT50	-	-	-	-	-	-
merdae	liquid	gene	PM_ATCC43184_02449	PARMER_03220	411477.PARMER_03220	A0A3R6L749	RagB/SusD domain-containing protein	blank	-	2800022	2798133	1890	FALSE	FALSE	111	93	0.8378	74.84	38.1294	not_essential	2	9	0	not_essential	not_essential	not_essential	0	0	111	0	0	0	0.853601	0.146399	1	0.8536		not_essential	not_essential	COG0614@1|root,COG0614@2|Bacteria,4NIFM@976|Bacteroidetes,2G3HP@200643|Bacteroidia	COG0614	4NIFM	2G3HP	-	-	-	-	P	SusD-like_3,SusD_RagB
merdae	liquid	gene	PM_ATCC43184_02450	PARMER_03221	411477.PARMER_03221	A0AA37K4J2	TonB-dependent receptor SusC	susC_8	-	2803441	2800034	3408	FALSE	FALSE	222	189	0.8514	73.35	39.0286	not_essential	2	22	0	not_essential	not_essential	not_essential	0	0	222	0	0	0	0.854247	0.145753	1	0.8542		not_essential	not_essential	COG4206@1|root,COG4206@2|Bacteria,4P258@976|Bacteroidetes,2FWW6@200643|Bacteroidia,23249@171551|Porphyromonadaceae	COG4206	4P258	2FWW6	-	-	-	-	H	CarbopepD_reg_2,Plug,STN,TonB_dep_Rec
merdae	liquid	intergenic	IG-between-PM_ATCC43184_02450-and-PM_ATCC43184_02451				blank	blank		2803597	2803442	156	FALSE	FALSE	15	7	0.4667	7.29	41.1255	too_short	2	8	-1	too_short	growth_defect	not_essential	0	12	3	0	0.016509	0.933107	0.045672	0.004711	0.8	0.9331		not_essential	not_essential
merdae	liquid	gene	PM_ATCC43184_02451	PARMER_03222	411477.PARMER_03222	A0AA37K5K3	Fe(2+)-dicitrate sensor/ transmembrane component	blank	-	2804635	2803598	1038	FALSE	FALSE	62	57	0.9194	80.89	39.2043	not_essential	1	2	0	not_essential	not_essential	not_essential	0	5	57	0	0	0	0.81658	0.18342	0.919	0.8166		not_essential	not_essential	COG3712@1|root,COG3712@2|Bacteria,4NR47@976|Bacteroidetes,2FWBG@200643|Bacteroidia	COG3712	4NR47	2FWBG	-	-	-	-	PT	DUF4974,FecR
merdae	liquid	intergenic	IG-between-PM_ATCC43184_02451-and-PM_ATCC43184_02452				blank	blank		2804836	2804636	201	FALSE	FALSE	20	16	0.8	55.31	39.1063	not_essential	1	2	0	not_essential	not_essential	not_essential	0	0	20	0	0	0	0.88853	0.11147	1	0.8885		not_essential	not_essential
merdae	liquid	gene	PM_ATCC43184_02452	PARMER_03223	411477.PARMER_03223	A0A3R6EWJ0	RNA polymerase sigma-70 factor	blank	+	2804837	2805391	555	FALSE	FALSE	28	24	0.8571	66.33	38.2912	not_essential	1	2	0	not_essential	not_essential	not_essential	0	0	28	0	0	0	0.867307	0.132693	1	0.8673		not_essential	not_essential	COG1595@1|root,COG1595@2|Bacteria,4NNBY@976|Bacteroidetes,2FXHP@200643|Bacteroidia	COG1595	4NNBY	2FXHP	-	-	-	-	K	Sigma70_r2,Sigma70_r4_2
merdae	liquid	intergenic	IG-between-PM_ATCC43184_02452-and-PM_ATCC43184_02453				blank	blank		2805392	2805639	248	FALSE	FALSE	26	22	0.8462	132.36	39.6092	not_essential	2	5	0	not_essential	not_essential	not_essential	0	0	26	0	0	0	0.560478	0.439522	1	0.5605		not_essential	not_essential
merdae	liquid	gene	PM_ATCC43184_02453	PARMER_03224	411477.PARMER_03224	A0AA37KF43	Outer membrane protein beta-barrel domain 3	blank	+	2805640	2808456	2817	FALSE	FALSE	95	78	0.8211	99.4	38.814	not_essential	3	29	0	not_essential	not_essential	not_essential	0	0	90	5	0	0	0.78545	0.21455	0.947	0.7854		not_essential	not_essential	COG4206@1|root,COG4206@2|Bacteria,4PKFW@976|Bacteroidetes,2FM4V@200643|Bacteroidia,22WYS@171551|Porphyromonadaceae	COG4206	4PKFW	2FM4V	-	-	-	-	H	CarbopepD_reg_2,CarboxypepD_reg,OMP_b-brl_3
merdae	liquid	gene	PM_ATCC43184_02454	PARMER_03225	411477.PARMER_03225	A0A3R5VZY0	Peptidase S54/ rhomboid domain-containing protein	blank	-	2809078	2808479	600	FALSE	FALSE	34	27	0.7941	94.85	39.264	not_essential	2	16	0	not_essential	not_essential	not_essential	0	0	34	0	0	0	0.812894	0.187106	1	0.8129		not_essential	not_essential	COG0705@1|root,COG0705@2|Bacteria,4NECA@976|Bacteroidetes,2FUYA@200643|Bacteroidia,231V4@171551|Porphyromonadaceae	COG0705	4NECA	2FUYA	-	-	-	-	S	Rhomboid
merdae	liquid	intergenic	IG-between-PM_ATCC43184_02454-and-PM_ATCC43184_02455				blank	blank		2809234	2809079	156	FALSE	FALSE	15	12	0.8	39.83	39.4373	too_short	2	9	-1	too_short	not_essential	not_essential	0	0	15	0	0	0	0.900913	0.099087	1	0.9009		not_essential	not_essential
merdae	liquid	gene	PM_ATCC43184_02455	PARMER_03227	411477.PARMER_03227	A0A3R5Z312	Major cardiolipin synthase ClsA	clsA	+	2809235	2810674	1440	TRUE	FALSE	48	40	0.8333	272.57	37.2791	not_essential	1	2	0	not_essential	not_essential	not_essential	0	0	0	48	0	0	0.000756	0.999244	1	0.9992		not_essential	not_essential	COG1502@1|root,COG1502@2|Bacteria,4NE2W@976|Bacteroidetes,2FMEA@200643|Bacteroidia,22W66@171551|Porphyromonadaceae	COG1502	4NE2W	2FMEA	-	ko:K06131	ko00564,ko01100,map00564,map01100	-	I	PLDc_2,PLDc_N
merdae	liquid	gene	PM_ATCC43184_02456	PARMER_03228	411477.PARMER_03228	A0A3R6HP30	Ribosomal RNA small subunit methyltransferase D	rsmD	-	2811203	2810646	558	TRUE	FALSE	10	9	0.9	98.67	38.8727	not_essential	1	2	0	not_essential	not_essential	not_essential	0	0	10	0	0	0	0.746963	0.253037	1	0.747		not_essential	not_essential	COG0742@1|root,COG0742@2|Bacteria,4NM7J@976|Bacteroidetes,2FSR0@200643|Bacteroidia,22XZ4@171551|Porphyromonadaceae	COG0742	4NM7J	2FSR0	-	ko:K08316	-	-	L	Cons_hypoth95
merdae	liquid	gene	PM_ATCC43184_02457	PARMER_03229	411477.PARMER_03229	A0AA37NHA5	Protein of unknown function DUF3822	blank	-	2812018	2811191	828	TRUE	FALSE	30	29	0.9667	77.48	39.3159	not_essential	1	2	0	not_essential	not_essential	not_essential	0	0	30	0	0	0	0.814539	0.185461	1	0.8145		not_essential	not_essential	2DMVR@1|root,32TZG@2|Bacteria,4NSV8@976|Bacteroidetes,2G3AR@200643|Bacteroidia,23213@171551|Porphyromonadaceae	32TZG	4NSV8	2G3AR	-	-	-	-	S	DUF3822
merdae	liquid	gene	PM_ATCC43184_02458	PARMER_03230	411477.PARMER_03230	A0AA37NC40	hypothetical protein	blank	-	2812656	2812027	630	FALSE	FALSE	34	17	0.5	5.47	40.4271	not_essential	8	173	0.00365	not_essential	growth_defect	not_essential	0	34	0	0	0.107229	0.84805	0.040529	0.004191	1	0.8481		not_essential	not_essential	2C0G9@1|root,310GM@2|Bacteria,4NHU0@976|Bacteroidetes,2FN0C@200643|Bacteroidia,22YIM@171551|Porphyromonadaceae	310GM	4NHU0	2FN0C	-	-	-	-	S	-
merdae	liquid	intergenic	IG-between-PM_ATCC43184_02458-and-PM_ATCC43184_02459				blank	blank		2812749	2812657	93	FALSE	FALSE	9	4	0.4444	12	39.8693	too_short	3	36	-1	too_short	not_essential	not_essential	0	3	6	0	5e-06	0.936482	0.057607	0.005906	0.667	0.0576	low-confidence	low-confidence_or_ambiguous	unclear
merdae	liquid	gene	PM_ATCC43184_02459	PARMER_03231	411477.PARMER_03231	A0AA37NP53	ATP-dependent RecD-like DNA helicase	recD2_3	+	2812750	2814177	1428	FALSE	FALSE	59	52	0.8814	95.17	38.6248	not_essential	1	2	0	not_essential	not_essential	not_essential	0	0	59	0	0	0	0.774192	0.225808	1	0.7742		not_essential	not_essential	COG0507@1|root,COG0507@2|Bacteria,4NDYK@976|Bacteroidetes,2FNT1@200643|Bacteroidia,22WXS@171551|Porphyromonadaceae	COG0507	4NDYK	2FNT1	-	ko:K01144	-	-	L	AAA_30,UvrD_C_2
merdae	liquid	intergenic	IG-between-PM_ATCC43184_02459-and-PM_ATCC43184_02460				blank	blank		2814178	2814308	131	FALSE	FALSE	12	12	1	91.42	34.9518	too_short	0	0	-1	too_short	not_essential	not_essential	0	0	12	0	0	0	0.736601	0.263399	1	0.7366		not_essential	not_essential
merdae	liquid	gene	PM_ATCC43184_02460				hypothetical protein	blank	-	2814527	2814309	219	FALSE	FALSE	9	8	0.8889	112.12	36.3002	too_short	1	2	-1	too_short	not_essential	not_essential	0	0	9	0	0	0	0.671949	0.328051	1	0.6719		not_essential	not_essential
merdae	liquid	intergenic	IG-between-PM_ATCC43184_02460-and-PM_ATCC43184_02461				blank	blank		2814606	2814528	79	FALSE	FALSE	11	11	1	1009.73	40.8511	too_short	0	0	-1	too_short	not_essential	not_essential	0	0	0	11	0	0	0	1	1	1		not_essential	not_essential
merdae	liquid	gene	PM_ATCC43184_02461	PARMER_03232	411477.PARMER_03232	A0A3R6G655	hypothetical protein	blank	+	2814607	2815320	714	FALSE	FALSE	16	13	0.8125	923.08	38.623	not_essential	1	2	0	not_essential	not_essential	not_essential	0	0	1	15	0	0	0	1	0.938	1		not_essential	not_essential	2EKSY@1|root,33EGP@2|Bacteria,4NXJC@976|Bacteroidetes,2FSBT@200643|Bacteroidia,22YZ5@171551|Porphyromonadaceae	33EGP	4NXJC	2FSBT	-	-	-	-	S	-
merdae	liquid	intergenic	IG-between-PM_ATCC43184_02461-and-PM_ATCC43184_02462				blank	blank		2815321	2815402	82	FALSE	FALSE	4	4	1	77.75	41.2298	too_short	0	0	-1	too_short	not_essential	not_essential	0	0	4	0	0	0	0.806211	0.193789	1	0.8062		not_essential	not_essential
merdae	liquid	gene	PM_ATCC43184_02462	PARMER_03233	411477.PARMER_03233	A0A355VNB5	Ribosomal RNA small subunit methyltransferase I	rsmI_2	+	2815403	2816107	705	FALSE	FALSE	25	21	0.84	49.24	40.4463	not_essential	2	24	0	not_essential	not_essential	not_essential	0	0	25	0	0	0	0.892074	0.107926	1	0.8921		not_essential	not_essential	COG0313@1|root,COG0313@2|Bacteria,4NFQM@976|Bacteroidetes,2FMU1@200643|Bacteroidia,22W2B@171551|Porphyromonadaceae	COG0313	4NFQM	2FMU1	-	ko:K07056	-	-	H	TP_methylase
merdae	liquid	intergenic	IG-between-PM_ATCC43184_02462-and-PM_ATCC43184_02463				blank	blank		2816108	2816164	57	FALSE	FALSE	2	2	1	53.5	40.4049	too_short	0	0	-1	too_short	not_essential	not_essential	0	0	2	0	0	0	0.874955	0.125045	1	0.875		not_essential	not_essential
merdae	liquid	gene	PM_ATCC43184_02463	PARMER_03234	411477.PARMER_03234	A0A3R6H1C2	Transposase	blank	+	2816165	2816998	834	TRUE	FALSE	20	18	0.9	142.22	37.3237	not_essential	1	2	0	not_essential	not_essential	not_essential	0	0	0	20	0	0	0.386019	0.613981	1	0.614		not_essential	not_essential	COG4372@1|root,COG4372@2|Bacteria,4NQMG@976|Bacteroidetes,2G2H1@200643|Bacteroidia,231WS@171551|Porphyromonadaceae	COG4372	4NQMG	2G2H1	-	-	-	-	S	-
merdae	liquid	gene	PM_ATCC43184_02464	PARMER_03235	411477.PARMER_03235	A0A355VPL1	Pyrimidine 5'-nucleotidase YjjG	yjjG	+	2816995	2817690	696	TRUE	FALSE	34	28	0.8235	172.86	40.1225	not_essential	1	2	0	not_essential	not_essential	not_essential	0	0	23	11	0	0	0.233638	0.766362	0.676	0.2336	ambiguous	not_essential	not_essential	COG1011@1|root,COG1011@2|Bacteria,4NM66@976|Bacteroidetes,2FMM5@200643|Bacteroidia,22XNU@171551|Porphyromonadaceae	COG1011	4NM66	2FMM5	-	ko:K07025	-	-	S	HAD_2
merdae	liquid	intergenic	IG-between-PM_ATCC43184_02464-and-PM_ATCC43184_02465				blank	blank		2817691	2817771	81	FALSE	FALSE	1	1	1	17	38.8379	too_short	0	0	-1	too_short	not_essential	not_essential	0	0	1	0	0	0.027177	0.882771	0.090052	1	0.8828		not_essential	not_essential
merdae	liquid	gene	PM_ATCC43184_02465	PARMER_03236	411477.PARMER_03236	A0AA37K4I4	Outer membrane protein beta-barrel domain	blank	-	2818257	2817772	486	FALSE	FALSE	24	21	0.875	468.48	38.646	not_essential	1	2	0	not_essential	not_essential	not_essential	0	0	15	9	0	0	0	1	0.625	0	low-confidence	not_essential	not_essential	COG3637@1|root,COG3637@2|Bacteria,4NTUD@976|Bacteroidetes,2FS3S@200643|Bacteroidia	COG3637	4NTUD	2FS3S	-	-	-	-	M	OMP_b-brl
merdae	liquid	gene	PM_ATCC43184_02466	PARMER_03237	411477.PARMER_03237	A0A3R5W4D1	Peptide chain release factor 3	prfC	-	2819863	2818283	1581	FALSE	FALSE	67	61	0.9104	419.38	37.2054	not_essential	1	2	0	not_essential	not_essential	not_essential	0	0	0	67	0	0	0	1	1	1		not_essential	not_essential	COG4108@1|root,COG4108@2|Bacteria,4NFEZ@976|Bacteroidetes,2FN0A@200643|Bacteroidia,22W67@171551|Porphyromonadaceae	COG4108	4NFEZ	2FN0A	-	ko:K02837	-	-	J	GTP_EFTU,GTP_EFTU_D2,RF3_C
merdae	liquid	gene	PM_ATCC43184_02467	PARMER_03238	411477.PARMER_03238	A0A351E1M0	dTDP-4-dehydrorhamnose reductase	rmlD_1	-	2820741	2819875	867	FALSE	FALSE	35	11	0.3143	6.09	39.4682	not_essential	6	116	0	essential_solid	growth_defect	not_essential	0	35	0	0	0.432427	0.538877	0.025998	0.002697	1	0.5389		essential_solid	essential_solid	COG1091@1|root,COG1091@2|Bacteria,4NE3K@976|Bacteroidetes,2FN7H@200643|Bacteroidia,22WWK@171551|Porphyromonadaceae	COG1091	4NE3K	2FN7H	-	ko:K00067	ko00521,ko00523,ko01130,map00521,map00523,map01130	M00793	M	RmlD_sub_bind
merdae	liquid	gene	PM_ATCC43184_02468	PARMER_03239	411477.PARMER_03239	A0A355VNC0	Protein of unknown function DUF4924	blank	-	2821296	2820748	549	TRUE	FALSE	19	15	0.7895	36.47	37.9801	not_essential	1	2	0	not_essential	not_essential	not_essential	0	0	19	0	0	0	0.902939	0.097061	1	0.9029		not_essential	not_essential	2CGY7@1|root,2ZGS8@2|Bacteria,4NREX@976|Bacteroidetes,2FPIK@200643|Bacteroidia,22XT2@171551|Porphyromonadaceae	2ZGS8	4NREX	2FPIK	-	-	-	-	S	DUF4924
merdae	liquid	gene	PM_ATCC43184_02469	PARMER_03240	411477.PARMER_03240	A0AA37K395	UDP-N-acetylmuramate--L-alanine ligase	murC_1	-	2822219	2821293	927	TRUE	FALSE	34	29	0.8529	76.72	40.4814	not_essential	2	57	0	not_essential	not_essential	not_essential	0	0	34	0	0	0	0.846178	0.153822	1	0.8462		not_essential	not_essential	COG0773@1|root,COG0773@2|Bacteria,4NF99@976|Bacteroidetes,2FQTW@200643|Bacteroidia,22Y3A@171551|Porphyromonadaceae	COG0773	4NF99	2FQTW	-	ko:K01924,ko:K02558	ko00471,ko00550,ko01100,map00471,map00550,map01100	-	M	Mur_ligase,Mur_ligase_C,Mur_ligase_M
merdae	liquid	intergenic	IG-between-PM_ATCC43184_02469-and-PM_ATCC43184_02470				blank	blank		2822317	2822220	98	FALSE	FALSE	2	2	1	28.5	40.1695	too_short	0	0	-1	too_short	not_essential	not_essential	0	0	2	0	0	0	0.903278	0.096722	1	0.9033		not_essential	not_essential
merdae	liquid	gene	PM_ATCC43184_02470	PARMER_03241	411477.PARMER_03241	A0A3R6LZY3	putative quorum-quenching lactonase YtnP	ytnP	+	2822318	2823169	852	FALSE	FALSE	24	20	0.8333	85.35	39.2023	not_essential	1	2	0	not_essential	not_essential	not_essential	0	0	24	0	0	0	0.828359	0.171641	1	0.8284		not_essential	not_essential	COG0491@1|root,COG0491@2|Bacteria,4NE98@976|Bacteroidetes,2FQYG@200643|Bacteroidia,22XR4@171551|Porphyromonadaceae	COG0491	4NE98	2FQYG	-	-	-	-	S	Lactamase_B
merdae	liquid	intergenic	IG-between-PM_ATCC43184_02470-and-PM_ATCC43184_02471				blank	blank		2823170	2823231	62	FALSE	FALSE	4	3	0.75	9.67	41.401	too_short	1	2	-1	too_short	not_essential	not_essential	0	0	4	0	0	0.902829	0.088173	0.008998	1	0.0882	low-confidence	low-confidence_or_ambiguous	unclear
merdae	liquid	gene	PM_ATCC43184_02471				hypothetical protein	blank	+	2823232	2823336	105	FALSE	FALSE	11	10	0.9091	21.6	40.1471	too_short	1	2	-1	too_short	not_essential	not_essential	0	0	11	0	0	0.001684	0.905314	0.093002	1	0.9053		not_essential	not_essential
merdae	liquid	gene	PM_ATCC43184_02472	PARMER_03242	411477.PARMER_03242	A0A354MF24	Stress-response A/B barrel domain-containing protein HS1/DABB1-like	blank	+	2823348	2823734	387	FALSE	FALSE	6	5	0.8333	33.6	39.1069	not_essential	1	2	0	not_essential	not_essential	not_essential	0	0	6	0	0	0	0.903402	0.096598	1	0.9034		not_essential	not_essential	COG2755@1|root,COG2755@2|Bacteria,4NQAK@976|Bacteroidetes	COG2755	4NQAK		-	-	-	-	E	Dabb
merdae	liquid	intergenic	IG-between-PM_ATCC43184_02472-and-PM_ATCC43184_02473				blank	blank		2823735	2823771	37	FALSE	FALSE	5	5	1	77.8	40.9229	too_short	0	0	-1	too_short	not_essential	not_essential	0	0	5	0	0	0	0.806005	0.193995	1	0.806		not_essential	not_essential
merdae	liquid	gene	PM_ATCC43184_02473	PARMER_03243	411477.PARMER_03243	A0A9Q4RD51	Beta-hexosaminidase	blank	+	2823772	2826096	2325	FALSE	FALSE	80	70	0.875	152.93	39.1122	not_essential	2	59	0	not_essential	not_essential	not_essential	0	0	80	0	0	0	0.321432	0.678568	1	0.3214	ambiguous	not_essential	not_essential	COG3525@1|root,COG3525@2|Bacteria,4NE08@976|Bacteroidetes,2FNAR@200643|Bacteroidia,22WBH@171551|Porphyromonadaceae	COG3525	4NE08	2FNAR	-	ko:K12373	ko00511,ko00513,ko00520,ko00531,ko00603,ko00604,ko01100,ko04142,map00511,map00513,map00520,map00531,map00603,map00604,map01100,map04142	M00079	G	CHB_HEX_C_1,F5_F8_type_C,Fn3_assoc,Glyco_hydro_20,Glyco_hydro_20b
merdae	liquid	intergenic	IG-between-PM_ATCC43184_02473-and-PM_ATCC43184_02474				blank	blank		2826097	2826215	119	FALSE	FALSE	8	7	0.875	50.29	40.6293	too_short	1	2	-1	too_short	not_essential	not_essential	0	0	8	0	0	0	0.888847	0.111153	1	0.8888		not_essential	not_essential
merdae	liquid	gene	PM_ATCC43184_02474	PARMER_03244	411477.PARMER_03244	A0AA37NC37	Peptidase S9/ prolyl oligopeptidase/ catalytic domain-containing protein	blank	+	2826216	2828684	2469	FALSE	FALSE	84	76	0.9048	164.24	39.7746	not_essential	2	28	0	not_essential	not_essential	not_essential	0	0	22	62	0	0	0.178037	0.821963	0.738	0.822		not_essential	not_essential	COG0823@1|root,COG1506@1|root,COG0823@2|Bacteria,COG1506@2|Bacteria,4NJW1@976|Bacteroidetes,2FNET@200643|Bacteroidia,22WN6@171551|Porphyromonadaceae	COG0823	4NJW1	2FNET	-	-	-	-	EU	PD40,Peptidase_S9
merdae	liquid	intergenic	IG-between-PM_ATCC43184_02474-and-PM_ATCC43184_02475				blank	blank		2828685	2828939	255	FALSE	FALSE	20	16	0.8	88.94	38.0093	not_essential	1	2	0	not_essential	not_essential	not_essential	0	0	20	0	0	0	0.828257	0.171743	1	0.8283		not_essential	not_essential
merdae	liquid	gene	PM_ATCC43184_02475	C825_03064	1235803.C825_03064	A0A9Q4RD41	hypothetical protein	blank	-	2833211	2828940	4272	FALSE	FALSE	208	183	0.8798	95.57	39.7658	not_essential	2	47	0	not_essential	not_essential	not_essential	0	0	208	0	0	0	0.773163	0.226837	1	0.7732		not_essential	not_essential
merdae	liquid	intergenic	IG-between-PM_ATCC43184_02475-and-PM_ATCC43184_02476				blank	blank		2834730	2833212	1519	FALSE	FALSE	114	63	0.5526	17.54	31.2984	not_essential	9	84	0.01025	not_essential	not_essential	not_essential	9	30	75	0	0	0.786445	0.193846	0.019709	0.658	0.1938	low-confidence	not_essential	not_essential
merdae	liquid	gene	PM_ATCC43184_02476	PARMER_03250	411477.PARMER_03250	A0A9Q4RD44	Alkyl hydroperoxide reductase subunit F	ahpF	-	2836296	2834731	1566	FALSE	FALSE	60	42	0.7	81.86	37.2694	not_essential	3	44	0	not_essential	not_essential	not_essential	0	0	60	0	0	0	0.866349	0.133651	1	0.8663		not_essential	not_essential	COG3634@1|root,COG3634@2|Bacteria,4NGJY@976|Bacteroidetes,2FM1S@200643|Bacteroidia,22WAT@171551|Porphyromonadaceae	COG3634	4NGJY	2FM1S	-	ko:K03387	-	-	C	Pyr_redox_2,Thioredoxin_3
merdae	liquid	gene	PM_ATCC43184_02477	PARMER_03251	411477.PARMER_03251	A0A351E1N0	Alkyl hydroperoxide reductase C	ahpC	-	2836867	2836301	567	FALSE	FALSE	24	18	0.75	26	39.5021	not_essential	4	57	0	not_essential	not_essential	not_essential	0	0	24	0	0	0.001952	0.905106	0.092942	1	0.9051		not_essential	not_essential	COG0450@1|root,COG0450@2|Bacteria,4NEDT@976|Bacteroidetes,2FMG5@200643|Bacteroidia,22W4F@171551|Porphyromonadaceae	COG0450	4NEDT	2FMG5	-	ko:K03386	ko04214,map04214	-	O	1-cysPrx_C,AhpC-TSA
merdae	liquid	intergenic	IG-between-PM_ATCC43184_02477-and-PM_ATCC43184_02478				blank	blank		2837142	2836868	275	FALSE	FALSE	28	21	0.75	55.43	37.6857	not_essential	3	19	0	not_essential	not_essential	not_essential	0	0	28	0	0	0	0.89183	0.10817	1	0.8918		not_essential	not_essential
merdae	liquid	gene	PM_ATCC43184_02478	HMPREF1077_02141	999419.HMPREF1077_02141	A0A9Q4RD64	Protein of unknown function DUF4884	blank	+	2837143	2837448	306	FALSE	FALSE	17	15	0.8824	59.2	40.3176	not_essential	1	2	0	not_essential	not_essential	not_essential	0	0	17	0	0	0	0.876268	0.123732	1	0.8763		not_essential	not_essential	2EBGM@1|root,335H7@2|Bacteria,4NVJG@976|Bacteroidetes,2FUX7@200643|Bacteroidia,2316Y@171551|Porphyromonadaceae	335H7	4NVJG	2FUX7	-	-	-	-	S	DUF4884
merdae	liquid	gene	PM_ATCC43184_02479	PARMER_03254	411477.PARMER_03254	A0A9Q4RD34	Pyruvate formate-lyase 1-activating enzyme	pflA	-	2838173	2837451	723	FALSE	FALSE	33	26	0.7879	110.77	39.2277	not_essential	2	35	0	not_essential	not_essential	not_essential	0	0	33	0	0	0	0.755839	0.244161	1	0.7558		not_essential	not_essential	COG1180@1|root,COG1180@2|Bacteria,4NHMK@976|Bacteroidetes,2FN1S@200643|Bacteroidia,22XWK@171551|Porphyromonadaceae	COG1180	4NHMK	2FN1S	-	ko:K04069	-	-	C	Fer4_12,Radical_SAM
merdae	liquid	gene	PM_ATCC43184_02480	PARMER_03255	411477.PARMER_03255	A0A9Q4WSL0	Formate acetyltransferase	pflB	-	2840430	2838190	2241	FALSE	FALSE	79	69	0.8734	121.51	35.4507	not_essential	1	2	5e-05	not_essential	not_essential	not_essential	0	0	79	0	0	0	0.616936	0.383064	1	0.6169		not_essential	not_essential	COG1882@1|root,COG1882@2|Bacteria,4NDWW@976|Bacteroidetes,2FMC2@200643|Bacteroidia,22X3W@171551|Porphyromonadaceae	COG1882	4NDWW	2FMC2	-	ko:K00656	ko00620,ko00640,ko00650,ko01100,ko01120,map00620,map00640,map00650,map01100,map01120	-	C	Gly_radical,PFL-like
merdae	liquid	intergenic	IG-between-PM_ATCC43184_02480-and-PM_ATCC43184_02481				blank	blank		2840856	2840431	426	FALSE	FALSE	31	24	0.7742	50.54	36.9046	not_essential	2	5	0	not_essential	not_essential	not_essential	0	0	31	0	0	0	0.894527	0.105473	1	0.8945		not_essential	not_essential
merdae	liquid	gene	PM_ATCC43184_02481	PARMER_03319	411477.PARMER_03319	A0AA37K4H4	hypothetical protein	blank	-	2843586	2840857	2730	FALSE	FALSE	138	111	0.8043	78.78	38.3754	not_essential	3	58	0	not_essential	not_essential	not_essential	0	0	138	0	0	0	0.851867	0.148133	1	0.8519		not_essential	not_essential
merdae	liquid	intergenic	IG-between-PM_ATCC43184_02481-and-PM_ATCC43184_02482				blank	blank		2844181	2843587	595	FALSE	FALSE	37	21	0.5676	45.05	36.5647	not_essential	4	39	0	not_essential	growth_defect	not_essential	0	22	15	0	0	1e-06	0.904666	0.095333	0.595	0	low-confidence	not_essential	not_essential
merdae	liquid	gene	PM_ATCC43184_02482	PARMER_03260	411477.PARMER_03260	A0AA37K386	Protein of unknown function DUF6078	blank	+	2844182	2844700	519	FALSE	FALSE	18	17	0.9444	226.59	37.0659	not_essential	1	2	0	not_essential	not_essential	not_essential	0	0	0	18	0	0	0.002321	0.997679	1	0.9977		not_essential	not_essential	2DW70@1|root,33YUD@2|Bacteria,4P4P0@976|Bacteroidetes,2FSIR@200643|Bacteroidia	33YUD	4P4P0	2FSIR	-	-	-	-	S	-
merdae	liquid	intergenic	IG-between-PM_ATCC43184_02482-and-PM_ATCC43184_02483				blank	blank		2844701	2845288	588	FALSE	FALSE	44	35	0.7955	127.29	38.1416	not_essential	3	29	0	not_essential	not_essential	not_essential	0	6	30	8	0	0	0.65909	0.34091	0.682	0.6591		not_essential	not_essential
merdae	liquid	gene	PM_ATCC43184_02483	PARMER_03263	411477.PARMER_03263	A0A351E1N7	Porin domain superfamily protein	blank	+	2845289	2846629	1341	FALSE	FALSE	54	42	0.7778	67	37.9868	not_essential	3	72	0	not_essential	not_essential	not_essential	0	0	54	0	0	0	0.876491	0.123509	1	0.8765		not_essential	not_essential	COG2433@1|root,COG2433@2|Bacteria,4PKWF@976|Bacteroidetes,2G069@200643|Bacteroidia,22XD0@171551|Porphyromonadaceae	COG2433	4PKWF	2G069	-	-	-	-	S	Porin_O_P
merdae	liquid	intergenic	IG-between-PM_ATCC43184_02483-and-PM_ATCC43184_02484				blank	blank		2846630	2846665	36	FALSE	FALSE	6	5	0.8333	89.6	41.0706	too_short	1	2	-1	too_short	not_essential	not_essential	0	0	6	0	0	0	0.815454	0.184546	1	0.8155		not_essential	not_essential
merdae	liquid	gene	PM_ATCC43184_02484	PARMER_03264	411477.PARMER_03264	A0A355VPN1	Imelysin-like domain-containing protein	blank	+	2846666	2847931	1266	FALSE	FALSE	47	41	0.8723	95.41	39.2722	not_essential	1	2	0	not_essential	not_essential	not_essential	0	0	47	0	0	0	0.777535	0.222465	1	0.7775		not_essential	not_essential	COG3489@1|root,COG3489@2|Bacteria,4NGCP@976|Bacteroidetes,2G2XV@200643|Bacteroidia,22Y5N@171551|Porphyromonadaceae	COG3489	4NGCP	2G2XV	-	-	-	-	S	Peptidase_M75
merdae	liquid	intergenic	IG-between-PM_ATCC43184_02484-and-PM_ATCC43184_02485				blank	blank		2847932	2847966	35	FALSE	FALSE	3	2	0.6667	73.5	41.499	too_short	1	2	-1	too_short	not_essential	not_essential	0	0	3	0	0	0	0.881697	0.118303	1	0.8817		not_essential	not_essential
merdae	liquid	gene	PM_ATCC43184_02485				hypothetical protein	blank	+	2847967	2848071	105	FALSE	FALSE	4	3	0.75	20.33	39.7783	too_short	1	2	-1	too_short	not_essential	not_essential	0	0	4	0	0	0.098333	0.818394	0.083274	1	0.8184		not_essential	not_essential
merdae	liquid	gene	PM_ATCC43184_02486	PARMER_03265	411477.PARMER_03265	A0AA37K8A2	Di-haem oxidoreductase/ putative peroxidase	blank	+	2848078	2849511	1434	FALSE	FALSE	54	44	0.8148	130.64	37.2808	not_essential	2	24	0	not_essential	not_essential	not_essential	0	0	54	0	0	0	0.614026	0.385974	1	0.614		not_essential	not_essential	COG3488@1|root,COG3488@2|Bacteria,4NGBS@976|Bacteroidetes,2FNKM@200643|Bacteroidia,22W7J@171551|Porphyromonadaceae	COG3488	4NGBS	2FNKM	-	-	-	-	C	DHOR
merdae	liquid	gene	PM_ATCC43184_02487	PARMER_03266	411477.PARMER_03266	A0A9Q4RD14	Phosphate-selective porin O/P	blank	+	2849534	2850748	1215	FALSE	FALSE	52	45	0.8654	99.4	39.5152	not_essential	2	49	0	not_essential	not_essential	not_essential	0	0	52	0	0	0	0.762842	0.237158	1	0.7628		not_essential	not_essential	COG3746@1|root,COG3746@2|Bacteria,4NI6X@976|Bacteroidetes,2FPGI@200643|Bacteroidia,22X0Z@171551|Porphyromonadaceae	COG3746	4NI6X	2FPGI	-	-	-	-	P	Porin_O_P
merdae	liquid	gene	PM_ATCC43184_02488	PARMER_03267	411477.PARMER_03267	A0A351E1P1	hypothetical protein	blank	+	2850759	2851469	711	FALSE	FALSE	25	17	0.68	106.76	40.902	not_essential	2	23	0	not_essential	not_essential	not_essential	0	0	25	0	0	0	0.823166	0.176834	1	0.8232		not_essential	not_essential	2B7EF@1|root,320I7@2|Bacteria,4NRYF@976|Bacteroidetes,2FQTT@200643|Bacteroidia,22YRP@171551|Porphyromonadaceae	320I7	4NRYF	2FQTT	-	-	-	-	-	-
merdae	liquid	gene	PM_ATCC43184_02489	PARMER_03268	411477.PARMER_03268	A0A3R6LZZ3	Putative aminoacrylate peracid reductase RutC	rutC_1	+	2851485	2852639	1155	FALSE	FALSE	42	34	0.8095	151.09	38.8892	not_essential	1	2	0	not_essential	not_essential	not_essential	0	0	25	17	0	0	0.450052	0.549948	0.595	0.4501	ambiguous	not_essential	not_essential	COG0251@1|root,COG0251@2|Bacteria,4NEVA@976|Bacteroidetes,2FN38@200643|Bacteroidia,22X36@171551|Porphyromonadaceae	COG0251	4NEVA	2FN38	-	-	-	-	J	Ribonuc_L-PSP
merdae	liquid	gene	PM_ATCC43184_02490	PARMER_03269	411477.PARMER_03269	A0AA37NP44	Repair of iron centres family protein	blank	+	2852655	2853359	705	FALSE	FALSE	26	22	0.8462	160.14	37.2569	not_essential	1	2	0	not_essential	not_essential	not_essential	0	0	8	18	0	0	0.303135	0.696865	0.692	0.6969		not_essential	not_essential	COG2846@1|root,COG2846@2|Bacteria,4NMCR@976|Bacteroidetes,2FMRX@200643|Bacteroidia,22XMP@171551|Porphyromonadaceae	COG2846	4NMCR	2FMRX	-	ko:K07322	-	-	D	Hemerythrin
merdae	liquid	gene	PM_ATCC43184_02491	PARMER_03270	411477.PARMER_03270	A0AA43W1B4	Oxygen regulatory protein NreC	nreC_1	+	2853371	2853979	609	FALSE	FALSE	28	24	0.8571	82.88	38.5642	not_essential	2	10	0	not_essential	not_essential	not_essential	0	0	28	0	0	0	0.828654	0.171346	1	0.8287		not_essential	not_essential	COG2197@1|root,COG2197@2|Bacteria,4NNVV@976|Bacteroidetes,2FN9B@200643|Bacteroidia,22Y0C@171551|Porphyromonadaceae	COG2197	4NNVV	2FN9B	-	-	-	-	K	GerE
merdae	liquid	intergenic	IG-between-PM_ATCC43184_02491-and-PM_ATCC43184_02492				blank	blank		2853980	2854088	109	FALSE	FALSE	12	12	1	94.75	39.5368	too_short	0	0	-1	too_short	not_essential	not_essential	0	0	12	0	0	0	0.715092	0.284908	1	0.7151		not_essential	not_essential
merdae	liquid	gene	PM_ATCC43184_02492	PARMER_03271	411477.PARMER_03271	A0A3R6EWE9	Putative aminoacrylate peracid reductase RutC	rutC_2	+	2854089	2855234	1146	FALSE	FALSE	48	38	0.7917	87.92	38.6425	not_essential	2	11	0	not_essential	not_essential	not_essential	0	0	48	0	0	0	0.833443	0.166557	1	0.8334		not_essential	not_essential	COG0251@1|root,COG0251@2|Bacteria,4NEVA@976|Bacteroidetes,2FN38@200643|Bacteroidia,22X36@171551|Porphyromonadaceae	COG0251	4NEVA	2FN38	-	-	-	-	J	Ribonuc_L-PSP
merdae	liquid	intergenic	IG-between-PM_ATCC43184_02492-and-PM_ATCC43184_02493				blank	blank		2855235	2855503	269	FALSE	FALSE	19	18	0.9474	136.83	39.5302	not_essential	1	2	0	not_essential	not_essential	not_essential	0	0	19	0	0	0	0.367662	0.632338	1	0.3677	ambiguous	not_essential	not_essential
merdae	liquid	gene	PM_ATCC43184_02493	PARMER_03272	411477.PARMER_03272	A0AA37K7B4	hypothetical protein	blank	-	2858770	2855504	3267	FALSE	FALSE	188	164	0.8723	84.52	38.7812	not_essential	2	11	0	not_essential	not_essential	not_essential	0	0	188	0	0	0	0.819013	0.180987	1	0.819		not_essential	not_essential	2DUTV@1|root,33S7W@2|Bacteria,4P1VI@976|Bacteroidetes,2FWJJ@200643|Bacteroidia,22ZT0@171551|Porphyromonadaceae	33S7W	4P1VI	2FWJJ	-	-	-	-	-	-
merdae	liquid	intergenic	IG-between-PM_ATCC43184_02493-and-PM_ATCC43184_02494				blank	blank		2858995	2858771	225	FALSE	FALSE	21	19	0.9048	30.68	37.9597	not_essential	1	2	0	not_essential	not_essential	not_essential	0	0	21	0	0	0	0.903536	0.096464	1	0.9035		not_essential	not_essential
merdae	liquid	gene	PM_ATCC43184_02494				hypothetical protein	blank	-	2859154	2858996	159	FALSE	FALSE	15	10	0.6667	42.1	36.9349	too_short	2	28	-1	too_short	not_essential	not_essential	0	0	15	0	0	0	0.903362	0.096638	1	0.9034		not_essential	not_essential
merdae	liquid	intergenic	IG-between-PM_ATCC43184_02494-and-PM_ATCC43184_02495				blank	blank		2859461	2859155	307	FALSE	FALSE	19	15	0.7895	21.2	40.4534	not_essential	2	28	0	not_essential	not_essential	not_essential	0	0	19	0	0	0.02949	0.880686	0.089823	1	0.8807		not_essential	not_essential
merdae	liquid	gene	PM_ATCC43184_02495	PARMER_03274	411477.PARMER_03274	A0A354MFB9	Hemerythrin-like	blank	+	2859462	2860154	693	FALSE	FALSE	27	21	0.7778	97.57	36.6735	not_essential	2	28	0	not_essential	not_essential	not_essential	0	0	27	0	0	0	0.81063	0.18937	1	0.8106		not_essential	not_essential	COG2846@1|root,COG2846@2|Bacteria,4NMCR@976|Bacteroidetes,2FMRX@200643|Bacteroidia,22XMP@171551|Porphyromonadaceae	COG2846	4NMCR	2FMRX	-	ko:K07322	-	-	D	Hemerythrin
merdae	liquid	gene	PM_ATCC43184_02496	PARMER_03275	411477.PARMER_03275	A0AA37K3R7	Oxygen regulatory protein NreC	nreC_2	+	2860154	2860762	609	FALSE	FALSE	17	16	0.9412	131	37.758	not_essential	1	2	0	not_essential	not_essential	not_essential	0	0	17	0	0	0	0.438966	0.561034	1	0.439	ambiguous	low-confidence_or_ambiguous	not_essential	COG2197@1|root,COG2197@2|Bacteria,4NNVV@976|Bacteroidetes,2FN9B@200643|Bacteroidia,22Y0C@171551|Porphyromonadaceae	COG2197	4NNVV	2FN9B	-	-	-	-	K	GerE
merdae	liquid	gene	PM_ATCC43184_02497	PARMER_03276	411477.PARMER_03276	A0AA37K4G4	Beta-hexosaminidase	nagZ	+	2860766	2863633	2868	FALSE	FALSE	108	96	0.8889	169.59	37.6515	not_essential	3	38	0	not_essential	not_essential	not_essential	0	0	21	87	0	0	0.16103	0.83897	0.806	0.839		not_essential	not_essential	COG1472@1|root,COG1472@2|Bacteria,4NE90@976|Bacteroidetes,2FMCU@200643|Bacteroidia,22WVV@171551|Porphyromonadaceae	COG1472	4NE90	2FMCU	-	ko:K05349	ko00460,ko00500,ko00940,ko01100,ko01110,map00460,map00500,map00940,map01100,map01110	-	G	F5_F8_type_C,Fn3-like,Glyco_hydro_3,Glyco_hydro_3_C
merdae	liquid	intergenic	IG-between-PM_ATCC43184_02497-and-PM_ATCC43184_02498				blank	blank		2863634	2863699	66	FALSE	FALSE	6	6	1	46.83	40.0853	too_short	0	0	-1	too_short	not_essential	not_essential	0	0	6	0	0	0	0.885652	0.114348	1	0.8857		not_essential	not_essential
merdae	liquid	gene	PM_ATCC43184_02498	PARMER_03277	411477.PARMER_03277	A0A3R6ICF7	Carbohydrate-binding domain-containing protein/ family 9	blank	-	2864338	2863700	639	FALSE	FALSE	30	25	0.8333	95.56	39.4226	not_essential	1	2	0	not_essential	not_essential	not_essential	0	0	30	0	0	0	0.794701	0.205299	1	0.7947		not_essential	not_essential	COG2199@1|root,COG3706@2|Bacteria,4NPU1@976|Bacteroidetes,2FNEU@200643|Bacteroidia,22XUT@171551|Porphyromonadaceae	COG3706	4NPU1	2FNEU	-	-	-	-	T	CBM9_2
merdae	liquid	gene	PM_ATCC43184_02499	PARMER_03278	411477.PARMER_03278	A0A351E288	Amino acid exporter protein/ LeuE-type	blank	-	2865000	2864341	660	FALSE	FALSE	42	35	0.8333	146.14	38.9176	not_essential	2	10	0	not_essential	not_essential	not_essential	0	0	42	0	0	0	0.455956	0.544044	1	0.456	ambiguous	not_essential	not_essential	COG1280@1|root,COG1280@2|Bacteria,4NMR9@976|Bacteroidetes,2FM4B@200643|Bacteroidia,22XRM@171551|Porphyromonadaceae	COG1280	4NMR9	2FM4B	-	-	-	-	E	LysE
merdae	liquid	intergenic	IG-between-PM_ATCC43184_02499-and-PM_ATCC43184_02500				blank	blank		2865147	2865001	147	FALSE	FALSE	8	5	0.625	106.4	39.8368	too_short	2	32	-1	too_short	not_essential	not_essential	0	0	7	1	0	0	0.843093	0.156907	0.875	0.8431		not_essential	not_essential
merdae	liquid	gene	PM_ATCC43184_02500	PARMER_03280	411477.PARMER_03280	A0A351E287	N-acetylgalactosamine-6-O-sulfatase	blank	-	2866689	2865148	1542	FALSE	FALSE	48	42	0.875	125.26	37.6501	not_essential	2	13	0	not_essential	not_essential	not_essential	0	0	38	10	0	0	0.584236	0.415764	0.792	0.5842		not_essential	not_essential	COG3119@1|root,COG3119@2|Bacteria,4NFC9@976|Bacteroidetes,2FMH6@200643|Bacteroidia,22VWT@171551|Porphyromonadaceae	COG3119	4NFC9	2FMH6	-	-	-	-	P	DUF4994,Sulfatase
merdae	liquid	gene	PM_ATCC43184_02501				hypothetical protein	blank	+	2866710	2867000	291	FALSE	FALSE	18	15	0.8333	15.73	38.9069	not_essential	1	2	0	not_essential	not_essential	not_essential	0	0	18	0	0	0.348021	0.591863	0.060115	1	0.5919		not_essential	not_essential
merdae	liquid	intergenic	IG-between-PM_ATCC43184_02501-and-PM_ATCC43184_02502				blank	blank		2867001	2867357	357	FALSE	FALSE	25	17	0.68	20.24	18.6631	not_essential	3	30	0	not_essential	not_essential	not_essential	0	0	25	0	0	0.252891	0.6782	0.068909	1	0.6782		not_essential	not_essential
merdae	liquid	gene	PM_ATCC43184_02502				hypothetical protein	blank	-	2867582	2867358	225	FALSE	FALSE	21	14	0.6667	58.64	33.92	not_essential	3	29	0	not_essential	not_essential	not_essential	0	0	21	0	0	0	0.894561	0.105439	1	0.8946		not_essential	not_essential
merdae	liquid	intergenic	IG-between-PM_ATCC43184_02502-and-PM_ATCC43184_02503				blank	blank		2867730	2867583	148	FALSE	FALSE	9	7	0.7778	70.43	40.4136	too_short	1	2	-1	too_short	not_essential	not_essential	0	0	9	0	0	0	0.871517	0.128483	1	0.8715		not_essential	not_essential
merdae	liquid	gene	PM_ATCC43184_02503	PARMER_03286	411477.PARMER_03286		Alkaline-phosphatase-like/ core domain superfamily protein	blank	-	2868054	2867731	324	FALSE	FALSE	17	12	0.7059	29.75	38.7379	not_essential	2	19	0	not_essential	not_essential	not_essential	0	0	17	0	0	0.00036	0.906128	0.093513	1	0.9061		not_essential	not_essential	COG3119@1|root,COG3119@2|Bacteria	COG3119			-	-	-	-	P	Sulfatase
merdae	liquid	intergenic	IG-between-PM_ATCC43184_02503-and-PM_ATCC43184_02504				blank	blank		2868354	2868055	300	FALSE	FALSE	16	12	0.75	91.75	40.5748	not_essential	3	63	0	not_essential	not_essential	not_essential	0	0	16	0	0	0	0.836005	0.163995	1	0.836		not_essential	not_essential
merdae	liquid	gene	PM_ATCC43184_02504	PARMER_03288	411477.PARMER_03288	A0AA44AM86	Phosphoribosylformylglycinamidine synthase	purL	+	2868355	2872047	3693	FALSE	FALSE	119	102	0.8571	57.56	39.627	not_essential	2	14	0	essential_solid	not_essential	not_essential	0	0	119	0	0	0	0.88117	0.11883	1	0.8812		not_essential	not_essential	COG0046@1|root,COG0047@1|root,COG0046@2|Bacteria,COG0047@2|Bacteria,4NETY@976|Bacteroidetes,2FM2Z@200643|Bacteroidia,22W21@171551|Porphyromonadaceae	COG0046	4NETY	2FM2Z	-	ko:K01952	ko00230,ko01100,ko01110,ko01130,map00230,map01100,map01110,map01130	M00048	F	AIRS_C,GATase_5
merdae	liquid	intergenic	IG-between-PM_ATCC43184_02504-and-PM_ATCC43184_02505				blank	blank		2872048	2872138	91	FALSE	FALSE	13	12	0.9231	890.25	38.311	too_short	1	2	-1	too_short	not_essential	not_essential	0	0	0	13	0	0	0	1	1	1		not_essential	not_essential
merdae	liquid	gene	PM_ATCC43184_02505	PARMER_03289	411477.PARMER_03289	A0AA37NH92	Outer membrane protein beta-barrel domain 2	blank	+	2872139	2872741	603	FALSE	FALSE	30	27	0.9	165.11	39.6044	not_essential	2	15	0	not_essential	not_essential	not_essential	0	0	16	14	0	0	0.178081	0.821919	0.533	0.1781	low-confidence	not_essential	not_essential	COG3637@1|root,COG3637@2|Bacteria,4NR9K@976|Bacteroidetes,2FU82@200643|Bacteroidia,231DZ@171551|Porphyromonadaceae	COG3637	4NR9K	2FU82	-	-	-	-	M	OMP_b-brl,OMP_b-brl_2
merdae	liquid	intergenic	IG-between-PM_ATCC43184_02505-and-PM_ATCC43184_02506				blank	blank		2872742	2872927	186	FALSE	FALSE	13	9	0.6923	16.89	40.2879	too_short	3	40	-1	too_short	not_essential	not_essential	0	0	13	0	0	0.565231	0.394687	0.040082	1	0.3947	ambiguous	not_essential	not_essential
merdae	liquid	gene	PM_ATCC43184_02506	PARMER_03291	411477.PARMER_03291	A0AA43VZV3	Beta-hexosaminidase	blank	+	2872928	2874829	1902	FALSE	FALSE	63	56	0.8889	187.46	38.4467	not_essential	1	2	0	not_essential	not_essential	not_essential	0	0	41	22	0	0	0.068831	0.931169	0.651	0.0688	low-confidence	not_essential	not_essential	COG3525@1|root,COG3525@2|Bacteria,4NE08@976|Bacteroidetes,2FNAR@200643|Bacteroidia,22WBH@171551|Porphyromonadaceae	COG3525	4NE08	2FNAR	-	ko:K12373	ko00511,ko00513,ko00520,ko00531,ko00603,ko00604,ko01100,ko04142,map00511,map00513,map00520,map00531,map00603,map00604,map01100,map04142	M00079	G	Fn3_assoc,Glyco_hydro_20,Glyco_hydro_20b
merdae	liquid	intergenic	IG-between-PM_ATCC43184_02506-and-PM_ATCC43184_02507				blank	blank		2874830	2874913	84	FALSE	FALSE	7	7	1	147	37.9353	too_short	0	0	-1	too_short	not_essential	not_essential	0	0	7	0	0	0	0.204294	0.795706	1	0.2043	ambiguous	low-confidence_or_ambiguous	unclear
merdae	liquid	gene	PM_ATCC43184_02507	PARMER_03292	411477.PARMER_03292	A0AA43VZI9	Porin domain superfamily protein	blank	+	2874914	2876209	1296	FALSE	FALSE	39	32	0.8205	108.44	38.7927	not_essential	2	38	0	not_essential	not_essential	not_essential	0	0	28	11	0	0	0.745939	0.254061	0.718	0.7459		not_essential	not_essential	COG3746@1|root,COG3746@2|Bacteria,4NIRE@976|Bacteroidetes,2FR58@200643|Bacteroidia,22X03@171551|Porphyromonadaceae	COG3746	4NIRE	2FR58	-	-	-	-	P	Porin_O_P
merdae	liquid	intergenic	IG-between-PM_ATCC43184_02507-and-PM_ATCC43184_02508				blank	blank		2876210	2876290	81	FALSE	FALSE	5	5	1	378.4	41.0611	too_short	0	0	-1	too_short	not_essential	not_essential	0	0	0	5	0	0	0	1	1	1		not_essential	not_essential
merdae	liquid	gene	PM_ATCC43184_02508	PARMER_03293	411477.PARMER_03293	A0AA37ND26	Phosphate-binding protein PstS	pstS	+	2876291	2877109	819	FALSE	FALSE	29	26	0.8966	40.5	39.3081	not_essential	1	2	0	not_essential	not_essential	not_essential	0	0	29	0	0	0	0.897281	0.102719	1	0.8973		not_essential	not_essential	COG0226@1|root,COG0226@2|Bacteria,4NJGR@976|Bacteroidetes,2FMW1@200643|Bacteroidia,22X86@171551|Porphyromonadaceae	COG0226	4NJGR	2FMW1	-	ko:K02040	ko02010,ko02020,ko05152,map02010,map02020,map05152	M00222	P	PBP_like_2
merdae	liquid	gene	PM_ATCC43184_02509				hypothetical protein	blank	-	2877239	2877111	129	FALSE	FALSE	6	5	0.8333	215.8	34.4443	too_short	1	2	-1	too_short	not_essential	not_essential	0	0	6	0	0	0	0.030006	0.969994	1	0.03	low-confidence	low-confidence_or_ambiguous	unclear
merdae	liquid	intergenic	IG-between-PM_ATCC43184_02509-and-PM_ATCC43184_02510				blank	blank		2877337	2877240	98	FALSE	FALSE	9	6	0.6667	117.5	39.7353	too_short	2	6	-1	too_short	not_essential	not_essential	0	0	9	0	0	0	0.80042	0.19958	1	0.8004		not_essential	not_essential
merdae	liquid	gene	PM_ATCC43184_02510	PARMER_03295	411477.PARMER_03295	A0AA37NX08	Nitronate monooxygenase	blank	+	2877338	2878426	1089	FALSE	FALSE	32	25	0.7812	61.36	38.3182	not_essential	2	39	0	not_essential	not_essential	not_essential	0	0	32	0	0	0	0.883346	0.116654	1	0.8833		not_essential	not_essential	COG2070@1|root,COG2070@2|Bacteria,4NF8Z@976|Bacteroidetes,2FMYA@200643|Bacteroidia,22X1K@171551|Porphyromonadaceae	COG2070	4NF8Z	2FMYA	-	ko:K02371	ko00061,ko01100,ko01212,map00061,map01100,map01212	M00083	S	NMO
merdae	liquid	intergenic	IG-between-PM_ATCC43184_02510-and-PM_ATCC43184_02511				blank	blank		2878427	2878552	126	FALSE	FALSE	3	2	0.6667	43.5	41.5267	too_short	1	2	-1	too_short	not_essential	not_essential	0	0	3	0	0	0	0.902813	0.097187	1	0.9028		not_essential	not_essential
merdae	liquid	gene	PM_ATCC43184_02511	PARMER_03296	411477.PARMER_03296	A0A9Q4RD30	Domain of unknown function DUF6249	blank	-	2878966	2878553	414	FALSE	FALSE	21	6	0.2857	14.67	41.6913	not_essential	6	57	1e-04	not_essential	growth_defect	not_essential	0	20	1	0	0.000954	0.94464	0.049331	0.005075	0.952	0.9446		not_essential	not_essential	2EFPT@1|root,339FT@2|Bacteria,4NWQF@976|Bacteroidetes,2FT7Q@200643|Bacteroidia,22YKQ@171551|Porphyromonadaceae	339FT	4NWQF	2FT7Q	-	-	-	-	S	-
merdae	liquid	intergenic	IG-between-PM_ATCC43184_02511-and-PM_ATCC43184_02512				blank	blank		2879116	2878967	150	FALSE	FALSE	10	8	0.8	21	41.0945	too_short	1	2	-1	too_short	not_essential	not_essential	0	2	8	0	0	0.027908	0.882113	0.08998	0.8	0.8821		not_essential	not_essential
merdae	liquid	gene	PM_ATCC43184_02512	PARMER_03297	411477.PARMER_03297	A0A351E276	ECF RNA polymerase sigma factor SigW	sigW_4	+	2879117	2879674	558	FALSE	FALSE	24	21	0.875	152.62	38.5125	not_essential	2	8	0	not_essential	not_essential	not_essential	0	0	24	0	0	0	0.324386	0.675614	1	0.3244	ambiguous	not_essential	not_essential	COG1595@1|root,COG1595@2|Bacteria,4NSVA@976|Bacteroidetes,2FMT6@200643|Bacteroidia,22Y4K@171551|Porphyromonadaceae	COG1595	4NSVA	2FMT6	-	ko:K03088	-	-	K	Sigma70_r2,Sigma70_r4_2
merdae	liquid	gene	PM_ATCC43184_02513	PARMER_03298	411477.PARMER_03298	A0A3R6BL04	hypothetical protein	blank	+	2879676	2880035	360	FALSE	FALSE	16	11	0.6875	156.55	40.4683	not_essential	2	32	0	not_essential	not_essential	not_essential	0	0	16	0	0	0	0.603068	0.396932	1	0.6031		not_essential	not_essential	2AEY5@1|root,314W0@2|Bacteria,4PJ4F@976|Bacteroidetes,2G1TP@200643|Bacteroidia,231AW@171551|Porphyromonadaceae	314W0	4PJ4F	2G1TP	-	-	-	-	-	-
merdae	liquid	intergenic	IG-between-PM_ATCC43184_02513-and-PM_ATCC43184_02514				blank	blank		2880036	2880187	152	FALSE	FALSE	8	5	0.625	11.2	40.2624	too_short	1	2	-1	too_short	not_essential	not_essential	2	0	6	0	0	0.909142	0.082441	0.008417	0.75	0.0824	low-confidence	not_essential	not_essential
merdae	liquid	gene	PM_ATCC43184_02514	PARMER_03299	411477.PARMER_03299	A0AA37K4F4	Polyribonucleotide nucleotidyltransferase	pnp_1	+	2880188	2881981	1794	FALSE	FALSE	66	11	0.1667	5.18	40.0428	essential	21	400	0.99995	essential	essential	essential	37	29	0	0	0.762954	0.224178	0.011653	0.001215	0.561	0.763		essential	essential	COG0539@1|root,COG1185@1|root,COG0539@2|Bacteria,COG1185@2|Bacteria,4NDW9@976|Bacteroidetes,2FNZK@200643|Bacteroidia,22WN9@171551|Porphyromonadaceae	COG0539	4NDW9	2FNZK	-	ko:K02945	ko03010,map03010	M00178	J	S1
merdae	liquid	intergenic	IG-between-PM_ATCC43184_02514-and-PM_ATCC43184_02515				blank	blank		2881982	2882068	87	FALSE	FALSE	4	4	1	107.25	39.4017	too_short	0	0	-1	too_short	not_essential	not_essential	0	0	4	0	0	0	0.616475	0.383525	1	0.6165		not_essential	not_essential
merdae	liquid	gene	PM_ATCC43184_02515	PARMER_03300	411477.PARMER_03300	A0A355VNG3	hypothetical protein	blank	-	2882332	2882069	264	FALSE	FALSE	14	13	0.9286	78.08	38.4697	not_essential	1	2	0	not_essential	not_essential	not_essential	0	0	14	0	0	0	0.823496	0.176504	1	0.8235		not_essential	not_essential	2FFF9@1|root,347CS@2|Bacteria,4P64C@976|Bacteroidetes,2FTYY@200643|Bacteroidia	347CS	4P64C	2FTYY	-	-	-	-	S	-
merdae	liquid	intergenic	IG-between-PM_ATCC43184_02515-and-PM_ATCC43184_02516				blank	blank		2882596	2882333	264	FALSE	FALSE	16	14	0.875	117.86	40.5255	not_essential	2	38	0	not_essential	not_essential	not_essential	0	0	16	0	0	0	0.643428	0.356572	1	0.6434		not_essential	not_essential
merdae	liquid	gene	PM_ATCC43184_02516	PARMER_03302	411477.PARMER_03302	A0A355VPV7	Polar-differentiation response regulator DivK	divK	+	2882597	2883010	414	FALSE	FALSE	22	21	0.9545	132.33	40.1849	not_essential	1	2	0	not_essential	not_essential	not_essential	0	0	22	0	0	0	0.405054	0.594946	1	0.4051	ambiguous	low-confidence_or_ambiguous	not_essential	COG0745@1|root,COG0745@2|Bacteria,4PMV4@976|Bacteroidetes,2G0HF@200643|Bacteroidia,231PB@171551|Porphyromonadaceae	COG0745	4PMV4	2G0HF	-	-	-	-	T	Response_reg
merdae	liquid	intergenic	IG-between-PM_ATCC43184_02516-and-PM_ATCC43184_02517				blank	blank		2883011	2883312	302	FALSE	FALSE	22	18	0.8182	48.06	38.6325	not_essential	2	21	0	not_essential	not_essential	not_essential	0	0	22	0	0	0	0.894323	0.105677	1	0.8943		not_essential	not_essential
merdae	liquid	gene	PM_ATCC43184_02517	PARMER_03303	411477.PARMER_03303	A0A3R5W009	DNA-binding protein HU	hup_4	+	2883313	2883588	276	FALSE	FALSE	6	6	1	65.5	38.0325	not_essential	0	0	0	not_essential	not_essential	not_essential	0	0	6	0	0	0	0.847838	0.152162	1	0.8478		not_essential	not_essential	COG0776@1|root,COG0776@2|Bacteria	COG0776			-	ko:K03530	-	-	L	Bac_DNA_binding
merdae	liquid	intergenic	IG-between-PM_ATCC43184_02517-and-PM_ATCC43184_trna59				blank	blank		2883589	2883645	57	FALSE	FALSE	6	6	1	113.33	40.3826	too_short	0	0	-1	too_short	not_essential	not_essential	0	0	6	0	0	0	0.558522	0.441478	1	0.5585		not_essential	not_essential
merdae	liquid	tRNA	PM_ATCC43184_trna59				tRNA59-ProGGG	blank	-	2883720	2883646	75	FALSE	FALSE	3	2	0.6667	15.5	35.2628	too_short	1	2	-1	too_short	not_essential	not_essential	0	0	3	0	0	0.730582	0.244566	0.024852	1	0.2446	ambiguous	not_essential	not_essential
merdae	liquid	intergenic	IG-between-PM_ATCC43184_trna59-and-PM_ATCC43184_02519				blank	blank		2883756	2883721	36	FALSE	FALSE	3	3	1	52	37.1857	too_short	0	0	-1	too_short	not_essential	not_essential	0	0	3	0	0	0	0.8776	0.1224	1	0.8776		not_essential	not_essential
merdae	liquid	gene	PM_ATCC43184_02519	HMPREF1077_02023	999419.HMPREF1077_02023	A0A9Q4WS04	3-dehydroquinate synthase	aroB	-	2884821	2883757	1065	FALSE	FALSE	44	39	0.8864	68.44	39.0095	not_essential	1	2	0	not_essential	not_essential	not_essential	0	0	44	0	0	0	0.858692	0.141308	1	0.8587		not_essential	not_essential	COG0337@1|root,COG0337@2|Bacteria,4NGSS@976|Bacteroidetes,2FNVM@200643|Bacteroidia,22VVS@171551|Porphyromonadaceae	COG0337	4NGSS	2FNVM	-	ko:K01735	ko00400,ko01100,ko01110,ko01130,ko01230,map00400,map01100,map01110,map01130,map01230	M00022	E	DHQ_synthase
merdae	liquid	intergenic	IG-between-PM_ATCC43184_02519-and-PM_ATCC43184_02520				blank	blank		2884991	2884822	170	FALSE	FALSE	11	9	0.8182	105.33	39.6767	too_short	2	10	-1	too_short	not_essential	not_essential	0	0	11	0	0	0	0.761962	0.238038	1	0.762		not_essential	not_essential
merdae	liquid	gene	PM_ATCC43184_02520	PARMER_03308	411477.PARMER_03308	A0AA44AKY1	Alanine--tRNA ligase	alaS	-	2887619	2884992	2628	FALSE	FALSE	70	7	0.1	4.14	39.3341	essential	29	674	1	essential	essential	essential	49	21	0	0	0.812847	0.176467	0.009676	0.001011	0.7	0.8128		essential	essential	COG0013@1|root,COG0013@2|Bacteria,4NFHW@976|Bacteroidetes,2FN1R@200643|Bacteroidia,22XC2@171551|Porphyromonadaceae	COG0013	4NFHW	2FN1R	GO:0003674,GO:0003824,GO:0004812,GO:0004813,GO:0005488,GO:0005575,GO:0005622,GO:0005623,GO:0005737,GO:0005829,GO:0006082,GO:0006139,GO:0006396,GO:0006399,GO:0006400,GO:0006412,GO:0006418,GO:0006419,GO:0006518,GO:0006520,GO:0006725,GO:0006807,GO:0008033,GO:0008150,GO:0008152,GO:0009058,GO:0009059,GO:0009451,GO:0009987,GO:0010467,GO:0016070,GO:0016597,GO:0016874,GO:0016875,GO:0019538,GO:0019752,GO:0031406,GO:0034470,GO:0034641,GO:0034645,GO:0034660,GO:0036094,GO:0043038,GO:0043039,GO:0043043,GO:0043167,GO:0043168,GO:0043170,GO:0043177,GO:0043412,GO:0043436,GO:0043603,GO:0043604,GO:0044237,GO:0044238,GO:0044249,GO:0044260,GO:0044267,GO:0044271,GO:0044281,GO:0044424,GO:0044444,GO:0044464,GO:0046483,GO:0071704,GO:0090304,GO:0140098,GO:0140101,GO:1901360,GO:1901564,GO:1901566,GO:1901576	ko:K01872	ko00970,map00970	M00359,M00360	J	DHHA1,tRNA-synt_2c,tRNA_SAD
merdae	liquid	intergenic	IG-between-PM_ATCC43184_02520-and-PM_ATCC43184_02521				blank	blank		2887716	2887620	97	FALSE	FALSE	9	4	0.4444	43.5	35.9596	too_short	5	52	-1	too_short	not_essential	not_essential	0	0	9	0	0	0.002339	0.904797	0.092864	1	0.9048		not_essential	not_essential
merdae	liquid	gene	PM_ATCC43184_02521	PARMER_03309	411477.PARMER_03309	A0AA37KA87	Peptidase M23	blank	+	2887717	2888700	984	FALSE	FALSE	27	20	0.7407	32.45	40.2015	not_essential	3	29	0	not_essential	not_essential	not_essential	0	0	27	0	0	8e-06	0.905345	0.094647	1	0.9053		not_essential	not_essential	COG0739@1|root,COG0739@2|Bacteria,4NGHH@976|Bacteroidetes,2FME3@200643|Bacteroidia,22X07@171551|Porphyromonadaceae	COG0739	4NGHH	2FME3	-	-	-	-	M	Peptidase_M23
merdae	liquid	gene	PM_ATCC43184_02522	PARMER_03310	411477.PARMER_03310	A0A351E252	MerR transcriptional regulator	blank	+	2888716	2889072	357	FALSE	FALSE	9	1	0.1111	1	38.975	uncertain	7	202	0.99225	essential	essential	essential	9	0	0	0	0.826839	0.162862	0.009324	0.000975	1	0.8268		essential	essential	COG0789@1|root,COG0789@2|Bacteria,4NSBD@976|Bacteroidetes,2FTI6@200643|Bacteroidia,22YFS@171551|Porphyromonadaceae	COG0789	4NSBD	2FTI6	-	-	-	-	K	MerR_1
merdae	liquid	intergenic	IG-between-PM_ATCC43184_02522-and-PM_ATCC43184_02523				blank	blank		2889073	2889159	87	FALSE	FALSE	7	6	0.8571	27.83	39.9548	too_short	1	2	-1	too_short	not_essential	not_essential	0	0	7	0	0	1e-05	0.905419	0.094571	1	0.9054		not_essential	not_essential
merdae	liquid	gene	PM_ATCC43184_02523	PARMER_03311	411477.PARMER_03311	A0A351E251	Protein of unknown function DUF3127	blank	+	2889160	2889555	396	FALSE	FALSE	13	12	0.9231	204.33	38.2731	not_essential	1	2	0	not_essential	not_essential	not_essential	0	0	2	11	0	0	0.016367	0.983633	0.846	0.9836		not_essential	not_essential	COG0629@1|root,COG0629@2|Bacteria,4NT9M@976|Bacteroidetes,2FS0P@200643|Bacteroidia,22YIZ@171551|Porphyromonadaceae	COG0629	4NT9M	2FS0P	-	-	-	-	L	DUF3127
merdae	liquid	intergenic	IG-between-PM_ATCC43184_02523-and-PM_ATCC43184_02524				blank	blank		2889556	2889649	94	FALSE	FALSE	7	7	1	309.86	35.6627	too_short	0	0	-1	too_short	not_essential	not_essential	0	0	0	7	0	0	0	1	1	1		not_essential	not_essential
merdae	liquid	gene	PM_ATCC43184_02524	PARMER_03312	411477.PARMER_03312	A0AA37NP31	Guanosine-3'%2C5'-bis(diphosphate) 3'-pyrophosphohydrolase	spoT	-	2891908	2889650	2259	FALSE	FALSE	85	40	0.4706	36.08	38.8342	not_essential	7	115	5e-05	essential_solid	growth_defect	not_essential	0	73	0	12	0	0.023788	0.885823	0.09039	0.859	0.0238	low-confidence	low-confidence_or_ambiguous	essential_solid	COG0317@1|root,COG0317@2|Bacteria,4NESY@976|Bacteroidetes,2FMEE@200643|Bacteroidia,22VYB@171551|Porphyromonadaceae	COG0317	4NESY	2FMEE	-	ko:K00951	ko00230,map00230	-	KT	ACT_4,HD_4,RelA_SpoT,TGS
merdae	liquid	intergenic	IG-between-PM_ATCC43184_02524-and-PM_ATCC43184_02525				blank	blank		2892029	2891909	121	FALSE	FALSE	14	12	0.8571	239.83	33.0994	too_short	1	2	-1	too_short	not_essential	not_essential	0	1	0	13	0	0	0.004586	0.995414	0.929	0.9954		not_essential	not_essential
merdae	liquid	gene	PM_ATCC43184_02525	PARMER_03313	411477.PARMER_03313	A0A3R5ZER3	Membrane-bound lytic murein transglycosylase D	mltD	-	2893580	2892030	1551	FALSE	FALSE	66	57	0.8636	192.44	37.4248	not_essential	2	92	0	not_essential	not_essential	not_essential	0	0	16	50	0	0	0.070645	0.929355	0.758	0.9294		not_essential	not_essential	COG0741@1|root,COG1388@1|root,COG0741@2|Bacteria,COG1388@2|Bacteria,4NEKW@976|Bacteroidetes,2FM5V@200643|Bacteroidia,22VZV@171551|Porphyromonadaceae	COG0741	4NEKW	2FM5V	-	ko:K08307	-	-	M	LysM,SLT
merdae	liquid	gene	PM_ATCC43184_02526	PARMER_03314	411477.PARMER_03314	A0A354MLB9	Domain of unknown function DUF5683	blank	-	2894343	2893585	759	TRUE	FALSE	37	10	0.2703	2.8	40.8056	not_essential	8	61	0.00465	essential_solid	growth_defect	not_essential	0	37	0	0	0.778551	0.209296	0.011006	0.001148	1	0.2093	ambiguous	essential	essential	28PR3@1|root,31KKX@2|Bacteria,4NQPF@976|Bacteroidetes,2FSHR@200643|Bacteroidia,22Y55@171551|Porphyromonadaceae	31KKX	4NQPF	2FSHR	-	-	-	-	S	-
merdae	liquid	gene	PM_ATCC43184_02527	PARMER_03315	411477.PARMER_03315	A0AA37KBE9	putative chromosome-partitioning protein ParB	parB	-	2895227	2894340	888	TRUE	FALSE	31	21	0.6774	57.9	38.1231	not_essential	2	16	0	not_essential	not_essential	not_essential	0	11	20	0	0	0	0.894429	0.105571	0.645	0.8944		not_essential	not_essential	COG1475@1|root,COG1475@2|Bacteria,4NFZ9@976|Bacteroidetes,2FP81@200643|Bacteroidia,22WNK@171551|Porphyromonadaceae	COG1475	4NFZ9	2FP81	-	ko:K03497	-	-	K	ParBc
merdae	liquid	intergenic	IG-between-PM_ATCC43184_02527-and-PM_ATCC43184_02528				blank	blank		2895306	2895228	79	FALSE	FALSE	6	6	1	67.33	38.3445	too_short	0	0	-1	too_short	not_essential	not_essential	0	0	6	0	0	0	0.84263	0.15737	1	0.8426		not_essential	not_essential
merdae	liquid	gene	PM_ATCC43184_02528	PARMER_03316	411477.PARMER_03316	A0AA37KGD2	Sporulation initiation inhibitor protein Soj	soj	-	2896071	2895307	765	FALSE	FALSE	28	20	0.7143	18.95	38.8505	not_essential	2	29	0	not_essential	not_essential	not_essential	0	0	28	0	0	0.284502	0.649514	0.065985	1	0.6495		not_essential	not_essential	COG1192@1|root,COG1192@2|Bacteria,4NFEX@976|Bacteroidetes,2FMX2@200643|Bacteroidia,22W77@171551|Porphyromonadaceae	COG1192	4NFEX	2FMX2	-	ko:K03496	-	-	D	AAA_31
merdae	liquid	intergenic	IG-between-PM_ATCC43184_02528-and-PM_ATCC43184_02529				blank	blank		2896260	2896072	189	FALSE	FALSE	12	11	0.9167	42.27	37.6767	not_essential	1	2	0	not_essential	not_essential	not_essential	0	0	12	0	0	0	0.89492	0.10508	1	0.8949		not_essential	not_essential
merdae	liquid	gene	PM_ATCC43184_02529	PARMER_03317	411477.PARMER_03317	A0A351E245	putative toxin-antitoxin system toxin component/ PIN family protein	blank	-	2896569	2896261	309	FALSE	FALSE	25	17	0.68	36.06	38.0473	not_essential	2	19	0	not_essential	not_essential	not_essential	0	0	25	0	0	4e-06	0.905142	0.094855	1	0.9051		not_essential	not_essential	COG1569@1|root,COG1569@2|Bacteria,4NSFI@976|Bacteroidetes,2FV4N@200643|Bacteroidia	COG1569	4NSFI	2FV4N	-	-	-	-	S	PIN_3
merdae	liquid	intergenic	IG-between-PM_ATCC43184_02529-and-PM_ATCC43184_02530				blank	blank		2897262	2896570	693	FALSE	FALSE	62	36	0.5806	51.89	39.6069	not_essential	5	34	0	not_essential	not_essential	not_essential	0	26	36	0	0	0	0.902105	0.097895	0.581	0.9021		not_essential	not_essential
merdae	liquid	gene	PM_ATCC43184_02530	PARMER_03319	411477.PARMER_03319	A0AA37K351	hypothetical protein	blank	+	2897263	2900445	3183	FALSE	FALSE	160	126	0.7875	66.63	39.0369	not_essential	3	62	0	not_essential	not_essential	not_essential	0	0	160	0	0	0	0.875851	0.124149	1	0.8759		not_essential	not_essential	2DUTV@1|root,33S7W@2|Bacteria,4P1VI@976|Bacteroidetes,2FWJJ@200643|Bacteroidia,22ZT0@171551|Porphyromonadaceae	33S7W	4P1VI	2FWJJ	-	-	-	-	-	-
merdae	liquid	intergenic	IG-between-PM_ATCC43184_02530-and-PM_ATCC43184_02531				blank	blank		2900446	2900806	361	FALSE	FALSE	31	22	0.7097	38.14	40.774	not_essential	4	16	0	not_essential	not_essential	not_essential	0	10	21	0	0	0	0.903913	0.096087	0.677	0.9039		not_essential	not_essential
merdae	liquid	gene	PM_ATCC43184_02531			A0A3R5W6V7	hypothetical protein	blank	+	2900807	2901142	336	FALSE	FALSE	14	14	1	100.07	37.3281	not_essential	0	0	0	not_essential	not_essential	not_essential	0	3	11	0	0	0	0.676614	0.323386	0.786	0.6766		not_essential	not_essential
merdae	liquid	intergenic	IG-between-PM_ATCC43184_02531-and-PM_ATCC43184_02532				blank	blank		2901143	2901173	31	FALSE	FALSE	4	2	0.5	28.5	40.8793	too_short	2	11	-1	too_short	not_essential	not_essential	0	0	4	0	0	0.191658	0.73376	0.074582	1	0.7338		not_essential	not_essential
merdae	liquid	gene	PM_ATCC43184_02532				hypothetical protein	blank	+	2901174	2901269	96	FALSE	FALSE	8	8	1	200.75	40.9275	too_short	0	0	-1	too_short	not_essential	not_essential	0	0	8	0	0	0	0.007772	0.992228	1	0.0078	low-confidence	not_essential	not_essential
merdae	liquid	intergenic	IG-between-PM_ATCC43184_02532-and-PM_ATCC43184_02533				blank	blank		2901270	2901327	58	FALSE	FALSE	5	5	1	218.2	38.7693	too_short	0	0	-1	too_short	not_essential	not_essential	0	0	5	0	0	0	0.001962	0.998038	1	0.002	low-confidence	not_essential	not_essential
merdae	liquid	gene	PM_ATCC43184_02533	PARMER_03322	411477.PARMER_03322	A0AA37K3Q6	Protein of unknown function DUF3987)	blank	+	2901328	2903595	2268	FALSE	FALSE	35	27	0.7714	51.63	39.574	not_essential	2	28	0	not_essential	not_essential	not_essential	0	0	35	0	0	0	0.893785	0.106215	1	0.8938		not_essential	not_essential	COG0358@1|root,COG5545@1|root,COG0358@2|Bacteria,COG5545@2|Bacteria,4NETK@976|Bacteroidetes,2FR42@200643|Bacteroidia,2303P@171551|Porphyromonadaceae	COG0358	4NETK	2FR42	-	-	-	-	L	DUF3987,PriCT_1,VirE_N
merdae	liquid	intergenic	IG-between-PM_ATCC43184_02533-and-PM_ATCC43184_02534				blank	blank		2903596	2903904	309	FALSE	FALSE	12	8	0.6667	70.88	39.6648	not_essential	1	2	0	not_essential	not_essential	not_essential	0	0	12	0	0	0	0.884359	0.115641	1	0.8844		not_essential	not_essential
merdae	liquid	gene	PM_ATCC43184_02534	PARMER_03325	411477.PARMER_03325	A0AA37K863	putative DNA-binding protein	blank	+	2903905	2904351	447	FALSE	FALSE	7	6	0.8571	78.83	32.0021	not_essential	1	2	0	not_essential	not_essential	not_essential	0	0	7	0	0	0	0.839896	0.160104	1	0.8399		not_essential	not_essential	COG0776@1|root,COG0776@2|Bacteria	COG0776			-	-	-	-	L	Bac_DNA_binding
merdae	liquid	intergenic	IG-between-PM_ATCC43184_02534-and-PM_ATCC43184_02535				blank	blank		2904352	2904439	88	FALSE	FALSE	2	2	1	47	39.9586	too_short	0	0	-1	too_short	not_essential	not_essential	0	0	2	0	0	0	0.885412	0.114588	1	0.8854		not_essential	not_essential
merdae	liquid	gene	PM_ATCC43184_02535	C825_01700	1235803.C825_01700	A0A355VL25	Protein of unknown function DUF4248	blank	-	2904664	2904440	225	FALSE	FALSE	6	5	0.8333	578	34.6994	not_essential	1	2	0	not_essential	not_essential	not_essential	0	0	4	2	0	0	0	1	0.667	0	low-confidence	not_essential	not_essential	298PA@1|root,2ZQYC@2|Bacteria,4P7SE@976|Bacteroidetes,2FVBS@200643|Bacteroidia	2ZQYC	4P7SE	2FVBS	-	-	-	-	S	DUF4248
merdae	liquid	intergenic	IG-between-PM_ATCC43184_02535-and-PM_ATCC43184_02536				blank	blank		2904737	2904665	73	FALSE	FALSE	10	7	0.7	71.57	41.1316	too_short	2	9	-1	too_short	not_essential	not_essential	0	0	8	2	0	0	0.879931	0.120069	0.8	0.8799		not_essential	not_essential
merdae	liquid	gene	PM_ATCC43184_02536	PARMER_03327	411477.PARMER_03327	A0A354MLC9	Mannosyl-glycoprotein endo-beta-N-acetylglucosamidase-like domain	blank	+	2904738	2905238	501	FALSE	FALSE	13	11	0.8462	53.91	38.8896	not_essential	1	2	0	not_essential	not_essential	not_essential	0	0	13	0	0	0	0.886692	0.113308	1	0.8867		not_essential	not_essential	COG1705@1|root,COG1705@2|Bacteria	COG1705			-	ko:K02395	-	-	NU	Glucosaminidase,Rod-binding
merdae	liquid	gene	PM_ATCC43184_02537			A0A354MLD0	hypothetical protein	blank	+	2905254	2905601	348	FALSE	FALSE	8	5	0.625	244.6	37.8984	not_essential	2	82	0	not_essential	not_essential	not_essential	0	0	8	0	0	0	0.145254	0.854746	1	0.1453	low-confidence	low-confidence_or_ambiguous	not_essential
merdae	liquid	gene	PM_ATCC43184_02538	HMPREF1077_02000	999419.HMPREF1077_02000	A0A354MLD1	hypothetical protein	blank	-	2905962	2905609	354	FALSE	FALSE	12	11	0.9167	113.82	38.9731	not_essential	1	2	0	not_essential	not_essential	not_essential	0	0	12	0	0	0	0.632927	0.367073	1	0.6329		not_essential	not_essential	2ERVA@1|root,33JEG@2|Bacteria,4NYF4@976|Bacteroidetes,2FW34@200643|Bacteroidia,22Z1V@171551|Porphyromonadaceae	33JEG	4NYF4	2FW34	-	-	-	-	-	-
merdae	liquid	intergenic	IG-between-PM_ATCC43184_02538-and-PM_ATCC43184_02539				blank	blank		2906064	2905963	102	FALSE	FALSE	7	7	1	35.29	39.5392	too_short	0	0	-1	too_short	not_essential	not_essential	0	0	7	0	0	0	0.898495	0.101505	1	0.8985		not_essential	not_essential
merdae	liquid	gene	PM_ATCC43184_02539	HMPREF1077_01997	999419.HMPREF1077_01997	A0AA37KFL9	Ribonuclease Z	rnz	-	2906979	2906065	915	FALSE	FALSE	22	16	0.7273	76.12	37.9324	not_essential	3	35	0	not_essential	not_essential	not_essential	0	0	22	0	0	0	0.870366	0.129634	1	0.8704		not_essential	not_essential	COG1234@1|root,COG1234@2|Bacteria,4NE1K@976|Bacteroidetes,2FM13@200643|Bacteroidia,22WDF@171551|Porphyromonadaceae	COG1234	4NE1K	2FM13	-	ko:K00784	ko03013,map03013	-	S	Lactamase_B_2
merdae	liquid	intergenic	IG-between-PM_ATCC43184_02539-and-PM_ATCC43184_02540				blank	blank		2907262	2906980	283	FALSE	FALSE	20	20	1	87.4	40.6723	not_essential	0	0	0.00855	not_essential	not_essential	not_essential	0	0	20	0	0	0	0.760054	0.239946	1	0.7601		not_essential	not_essential
merdae	liquid	gene	PM_ATCC43184_02540	PARMER_03332	411477.PARMER_03332	A0AA37NWZ6	Cytochrome bd-I ubiquinol oxidase subunit 2	cydB	-	2908417	2907263	1155	FALSE	FALSE	35	29	0.8286	155.28	38.4448	not_essential	1	2	0	not_essential	not_essential	not_essential	0	0	35	0	0	0	0.378518	0.621482	1	0.3785	ambiguous	low-confidence_or_ambiguous	not_essential	COG1294@1|root,COG1294@2|Bacteria,4NHZU@976|Bacteroidetes,2FMIN@200643|Bacteroidia,22W6V@171551|Porphyromonadaceae	COG1294	4NHZU	2FMIN	-	ko:K00426	ko00190,ko01100,ko02020,map00190,map01100,map02020	M00153	C	Cyt_bd_oxida_II
merdae	liquid	intergenic	IG-between-PM_ATCC43184_02540-and-PM_ATCC43184_02541				blank	blank		2908450	2908418	33	FALSE	FALSE	3	2	0.6667	19	41.7058	too_short	1	2	-1	too_short	not_essential	not_essential	0	0	0	3	0	0.416552	0.529658	0.05379	1	0.0538	low-confidence	low-confidence_or_ambiguous	unclear
merdae	liquid	gene	PM_ATCC43184_02541	PARMER_03333	411477.PARMER_03333	A0A355VLU2	Cytochrome bd-II ubiquinol oxidase subunit 1	appC	-	2910001	2908451	1551	FALSE	FALSE	48	34	0.7083	178.03	36.9195	not_essential	3	52	0	not_essential	not_essential	not_essential	0	0	13	35	0	0	0.407427	0.592573	0.729	0.5926		not_essential	not_essential	COG1271@1|root,COG1271@2|Bacteria,4NG7U@976|Bacteroidetes,2FMV6@200643|Bacteroidia,22W3V@171551|Porphyromonadaceae	COG1271	4NG7U	2FMV6	-	ko:K00425	ko00190,ko01100,ko02020,map00190,map01100,map02020	M00153	C	Cyt_bd_oxida_I
merdae	liquid	gene	PM_ATCC43184_02542	PARMER_03334	411477.PARMER_03334	A0AA37K360	Protein of unknown function DUF4492	blank	-	2910337	2910014	324	FALSE	FALSE	26	19	0.7308	26.32	40.2645	not_essential	2	8	0	not_essential	not_essential	not_essential	0	0	26	0	0	0.002593	0.904591	0.092816	1	0.9046		not_essential	not_essential	2E3BY@1|root,32YBB@2|Bacteria,4NVYN@976|Bacteroidetes,2FUJP@200643|Bacteroidia,22YMH@171551|Porphyromonadaceae	32YBB	4NVYN	2FUJP	-	-	-	-	S	DUF4492
merdae	liquid	intergenic	IG-between-PM_ATCC43184_02542-and-PM_ATCC43184_02543				blank	blank		2910528	2910338	191	FALSE	FALSE	18	13	0.7222	32.85	40.015	not_essential	3	17	0	not_essential	not_essential	not_essential	0	0	18	0	0	1.2e-05	0.90547	0.094518	1	0.9055		not_essential	not_essential
merdae	liquid	gene	PM_ATCC43184_02543	PARMER_03335	411477.PARMER_03335	A0A351E231	Inositol 2-dehydrogenase/D-chiro-inositol 3-dehydrogenase	iolG_7	+	2910529	2912001	1473	FALSE	FALSE	61	33	0.541	6.21	41.0879	not_essential	4	32	0	not_essential	growth_defect	not_essential	0	61	0	0	0.01891	0.930942	0.045458	0.00469	1	0.9309		not_essential	not_essential	COG0673@1|root,COG0673@2|Bacteria,4NEN5@976|Bacteroidetes,2FP28@200643|Bacteroidia,22ZVD@171551|Porphyromonadaceae	COG0673	4NEN5	2FP28	-	-	-	-	S	GFO_IDH_MocA
merdae	liquid	gene	PM_ATCC43184_02544	PARMER_03336	411477.PARMER_03336	A0A351E230	3-keto-disaccharide hydrolase	blank	+	2912025	2912879	855	FALSE	FALSE	34	22	0.6471	7.73	40.167	not_essential	3	35	0	not_essential	growth_defect	not_essential	0	34	0	0	2.7e-05	0.939705	0.054659	0.005609	1	0.9397		not_essential	not_essential	COG2152@1|root,COG2152@2|Bacteria,4NGDZ@976|Bacteroidetes,2FPFW@200643|Bacteroidia,22WNS@171551|Porphyromonadaceae	COG2152	4NGDZ	2FPFW	-	-	-	-	G	DUF1080
merdae	liquid	intergenic	IG-between-PM_ATCC43184_02544-and-PM_ATCC43184_02545				blank	blank		2912880	2912968	89	FALSE	FALSE	5	2	0.4	9	32.2333	too_short	3	39	-1	too_short	not_essential	not_essential	0	0	5	0	0.008571	0.940035	0.046591	0.004802	1	0.0466	low-confidence	low-confidence_or_ambiguous	unclear
merdae	liquid	gene	PM_ATCC43184_02545	PARMER_03337	411477.PARMER_03337	A0A3R6IAZ7	hypothetical protein	blank	-	2914108	2912969	1140	FALSE	FALSE	44	20	0.4545	9.5	38.3875	not_essential	5	83	0	not_essential	growth_defect	not_essential	0	44	0	0	0.000571	0.944276	0.05001	0.005142	1	0.9443		not_essential	not_essential	COG3595@1|root,COG3595@2|Bacteria,4NEUW@976|Bacteroidetes,2FV2Q@200643|Bacteroidia,22YZE@171551|Porphyromonadaceae	COG3595	4NEUW	2FV2Q	-	-	-	-	-	-
merdae	liquid	intergenic	IG-between-PM_ATCC43184_02545-and-PM_ATCC43184_02546				blank	blank		2914144	2914109	36	FALSE	FALSE	3	3	1	5.33	41.8	too_short	0	0	-1	too_short	growth_defect	not_essential	0	3	0	0	7e-06	0.93707	0.057071	0.005852	1	0.9371		not_essential	not_essential
merdae	liquid	gene	PM_ATCC43184_02546	PARMER_03338	411477.PARMER_03338	A0A3R5Z347	hypothetical protein	blank	-	2914696	2914145	552	TRUE	FALSE	18	12	0.6667	28.75	37.4878	not_essential	2	58	0	not_essential	not_essential	not_essential	0	0	18	0	0	0.002784	0.904434	0.092782	1	0.9044		not_essential	not_essential	2EPCT@1|root,33GZF@2|Bacteria,4NZ8X@976|Bacteroidetes,2FVPB@200643|Bacteroidia,22Z27@171551|Porphyromonadaceae	33GZF	4NZ8X	2FVPB	-	-	-	-	-	-
merdae	liquid	gene	PM_ATCC43184_02547	PARMER_03339	411477.PARMER_03339	A0A354MLE0	ECF RNA polymerase sigma factor SigE	sigE	-	2915237	2914689	549	TRUE	FALSE	17	13	0.7647	214.62	33.3533	not_essential	2	50	0	not_essential	not_essential	not_essential	0	0	10	7	0	0	0.079664	0.920336	0.588	0.0797	low-confidence	low-confidence_or_ambiguous	not_essential	COG1595@1|root,COG1595@2|Bacteria,4NFXX@976|Bacteroidetes,2FTUP@200643|Bacteroidia,22YDU@171551|Porphyromonadaceae	COG1595	4NFXX	2FTUP	-	ko:K03088	-	-	K	Sigma70_r2,Sigma70_r4_2
merdae	liquid	intergenic	IG-between-PM_ATCC43184_02547-and-PM_ATCC43184_02548				blank	blank		2915451	2915238	214	FALSE	FALSE	13	12	0.9231	178	39.7359	not_essential	1	2	0	not_essential	not_essential	not_essential	0	0	9	4	0	0	0.078791	0.921209	0.692	0.0788	low-confidence	low-confidence_or_ambiguous	not_essential
merdae	liquid	gene	PM_ATCC43184_02548	C825_04737	1235803.C825_04737	A0AA37K343	NigD-like/ C-terminal beta sandwich domain-containing protein	blank	-	2916186	2915452	735	FALSE	FALSE	40	39	0.975	120.33	39.5168	not_essential	1	2	0	not_essential	not_essential	not_essential	0	0	25	15	0	0	0.504896	0.495104	0.625	0.5049		not_essential	not_essential	2C09N@1|root,2Z82F@2|Bacteria,4NF07@976|Bacteroidetes,2FPES@200643|Bacteroidia,22XCC@171551|Porphyromonadaceae	2Z82F	4NF07	2FPES	-	-	-	-	S	NigD_C,NigD_N
merdae	liquid	intergenic	IG-between-PM_ATCC43184_02548-and-PM_ATCC43184_02549				blank	blank		2916274	2916187	88	FALSE	FALSE	6	5	0.8333	213.2	41.2235	too_short	1	2	-1	too_short	not_essential	not_essential	1	0	0	5	0	0	0.034625	0.965375	0.833	0.9654		not_essential	not_essential
merdae	liquid	gene	PM_ATCC43184_02549	PARMER_03341	411477.PARMER_03341	A0A3R6KFV9	Lipid-A-disaccharide synthase	lpxB	-	2917408	2916275	1134	FALSE	FALSE	47	1	0.0213	2	42	essential	24	395	1	essential	essential	essential	47	0	0	0	0.82819	0.161489	0.009344	0.000978	1	0.8282		essential	essential	COG0763@1|root,COG0763@2|Bacteria,4NDW3@976|Bacteroidetes,2FPE5@200643|Bacteroidia,22WGC@171551|Porphyromonadaceae	COG0763	4NDW3	2FPE5	-	ko:K00748	ko00540,ko01100,map00540,map01100	M00060	M	LpxB
merdae	liquid	intergenic	IG-between-PM_ATCC43184_02549-and-PM_ATCC43184_02550				blank	blank		2917512	2917409	104	FALSE	FALSE	5	4	0.8	17	40.9024	too_short	1	2	-1	too_short	not_essential	not_essential	0	0	5	0	0	0.275425	0.657751	0.066824	1	0.6578		not_essential	not_essential
merdae	liquid	gene	PM_ATCC43184_02550	PARMER_03342	411477.PARMER_03342	A0AA37K539	5'-nucleotidase SurE	surE	-	2918286	2917513	774	FALSE	FALSE	16	10	0.625	112.7	38.5371	not_essential	3	106	0	not_essential	not_essential	not_essential	0	0	16	0	0	0	0.830687	0.169313	1	0.8307		not_essential	not_essential	COG0496@1|root,COG0496@2|Bacteria,4NEJ5@976|Bacteroidetes,2FMRR@200643|Bacteroidia,22WSZ@171551|Porphyromonadaceae	COG0496	4NEJ5	2FMRR	-	ko:K03787	ko00230,ko00240,ko00760,ko01100,ko01110,map00230,map00240,map00760,map01100,map01110	-	S	SurE
merdae	liquid	intergenic	IG-between-PM_ATCC43184_02550-and-PM_ATCC43184_02551				blank	blank		2918415	2918287	129	FALSE	FALSE	11	8	0.7273	16.62	41.7655	too_short	1	2	-1	too_short	not_essential	not_essential	0	0	11	0	0	0.506713	0.447812	0.045475	1	0.4478	ambiguous	not_essential	not_essential
merdae	liquid	gene	PM_ATCC43184_02551	PARMER_03343	411477.PARMER_03343	A0A355VLV3	Transcriptional regulatory protein OmpR	ompR	-	2919147	2918416	732	FALSE	FALSE	30	0	0	0	42	essential	30	587	1	essential	essential	essential	30	0	0	0	0.82871	0.160934	0.009375	0.000981	1	0.8287		essential	essential	COG0745@1|root,COG0745@2|Bacteria,4NF1I@976|Bacteroidetes,2FNZV@200643|Bacteroidia,22WBV@171551|Porphyromonadaceae	COG0745	4NF1I	2FNZV	-	-	-	-	K	Response_reg,Trans_reg_C
merdae	liquid	gene	PM_ATCC43184_02552	PARMER_03344	411477.PARMER_03344	A0A351E222	Adaptive-response sensory-kinase SasA	sasA_8	-	2920703	2919150	1554	FALSE	FALSE	63	12	0.1905	5.83	40.7923	essential	17	269	0.99955	essential	growth_defect	not_essential	0	63	0	0	0.715713	0.2692	0.013664	0.001423	1	0.2692	ambiguous	not_essential	essential	COG0642@1|root,COG2205@2|Bacteria,4NEFW@976|Bacteroidetes,2FPG5@200643|Bacteroidia,22WQ1@171551|Porphyromonadaceae	COG2205	4NEFW	2FPG5	-	ko:K07636	ko02020,map02020	M00434	T	HATPase_c,HisKA
merdae	liquid	intergenic	IG-between-PM_ATCC43184_02552-and-PM_ATCC43184_02553				blank	blank		2921018	2920704	315	FALSE	FALSE	28	11	0.3929	11	40.0691	uncertain	10	74	0.35155	not_essential	essential	essential	15	0	13	0	0.000561	0.944261	0.050033	0.005145	0.536	6e-04	low-confidence	low-confidence_or_ambiguous	not_essential
merdae	liquid	gene	PM_ATCC43184_02553	PARMER_03345	411477.PARMER_03345	A0A351E221	Putative acyltransferase ACT14924-like/ acyltransferase domain-containing protein	blank	+	2921019	2921843	825	FALSE	FALSE	30	17	0.5667	39.24	38.8453	not_essential	4	47	0	not_essential	not_essential	not_essential	0	0	30	0	0	8e-05	0.905973	0.093948	1	0.906		not_essential	not_essential	COG0204@1|root,COG0204@2|Bacteria,4NF25@976|Bacteroidetes,2FNJQ@200643|Bacteroidia,22XB4@171551|Porphyromonadaceae	COG0204	4NF25	2FNJQ	-	-	-	-	I	Acyltransferase
merdae	liquid	gene	PM_ATCC43184_02554	PARMER_03346	411477.PARMER_03346	A0A351E220	GCN5-RELATED N-ACETYLTRANSFERASE	blank	+	2921857	2922822	966	FALSE	FALSE	40	17	0.425	17.29	38.9508	not_essential	6	105	5e-05	essential_solid	growth_defect	not_essential	0	26	14	0	0	0.90024	0.090524	0.009236	0.65	0.9002		essential_solid	essential_solid	COG3176@1|root,COG3176@2|Bacteria,4PKEK@976|Bacteroidetes,2FKZ3@200643|Bacteroidia,22W0V@171551|Porphyromonadaceae	COG3176	4PKEK	2FKZ3	-	-	-	-	S	Acetyltransf_5
merdae	liquid	intergenic	IG-between-PM_ATCC43184_02554-and-PM_ATCC43184_02555				blank	blank		2922823	2922907	85	FALSE	FALSE	7	7	1	225	36.5487	too_short	0	0	-1	too_short	not_essential	not_essential	0	0	1	6	0	0	0.001108	0.998892	0.857	0.9989		not_essential	not_essential
merdae	liquid	gene	PM_ATCC43184_02555	PARMER_03347	411477.PARMER_03347	A0A355VLU7	Protein of unknown function DUF3109	blank	-	2923492	2922908	585	FALSE	FALSE	26	24	0.9231	254.96	38.7028	not_essential	1	2	0	not_essential	not_essential	not_essential	0	0	0	26	0	0	0.000362	0.999638	1	0.9996		not_essential	not_essential	COG0727@1|root,COG0727@2|Bacteria,4NEPX@976|Bacteroidetes,2FNXY@200643|Bacteroidia,22XM5@171551|Porphyromonadaceae	COG0727	4NEPX	2FNXY	-	-	-	-	S	DUF3109
merdae	liquid	intergenic	IG-between-PM_ATCC43184_02555-and-PM_ATCC43184_02556				blank	blank		2923536	2923493	44	FALSE	FALSE	4	2	0.5	18	40.4129	too_short	2	16	-1	too_short	not_essential	not_essential	0	0	0	4	0	0.832689	0.151858	0.015452	1	0.0155	low-confidence	low-confidence_or_ambiguous	unclear
merdae	liquid	gene	PM_ATCC43184_02556	PARMER_03348	411477.PARMER_03348	A0A3R6HHT7	four helix bundle protein	blank	-	2923893	2923537	357	FALSE	FALSE	26	24	0.9231	205.25	40.2683	not_essential	1	2	0	not_essential	not_essential	not_essential	0	0	0	26	0	0	0.015405	0.984595	1	0.9846		not_essential	not_essential	2CCSR@1|root,32RWC@2|Bacteria,4NSDM@976|Bacteroidetes,2FU2H@200643|Bacteroidia,22YGZ@171551|Porphyromonadaceae	32RWC	4NSDM	2FU2H	-	-	-	-	S	23S_rRNA_IVP
merdae	liquid	intergenic	IG-between-PM_ATCC43184_02556-and-PM_ATCC43184_02557				blank	blank		2923926	2923894	33	FALSE	FALSE	4	2	0.5	34	39.077	too_short	2	9	-1	too_short	not_essential	not_essential	0	0	0	4	0	0.023348	0.886218	0.090434	1	0.0904	low-confidence	low-confidence_or_ambiguous	unclear
merdae	liquid	gene	PM_ATCC43184_02557	PARMER_03349	411477.PARMER_03349	A0A355VNK9	2%2C3-bisphosphoglycerate-independent phosphoglycerate mutase	gpmI_1	-	2925444	2923927	1518	FALSE	FALSE	56	20	0.3571	6.9	40.8347	not_essential	6	93	0	essential_solid	growth_defect	not_essential	0	56	0	0	0.191623	0.767942	0.036642	0.003793	1	0.7679		essential_solid	essential_solid	COG0696@1|root,COG0696@2|Bacteria,4NEQT@976|Bacteroidetes,2FMVJ@200643|Bacteroidia,22W4Q@171551|Porphyromonadaceae	COG0696	4NEQT	2FMVJ	-	ko:K15633	ko00010,ko00260,ko00680,ko01100,ko01110,ko01120,ko01130,ko01200,ko01230,map00010,map00260,map00680,map01100,map01110,map01120,map01130,map01200,map01230	M00001,M00002,M00003	G	Metalloenzyme,Phosphodiest,iPGM_N
merdae	liquid	intergenic	IG-between-PM_ATCC43184_02557-and-PM_ATCC43184_02558				blank	blank		2925552	2925445	108	FALSE	FALSE	11	10	0.9091	250.9	40.5381	too_short	1	2	-1	too_short	not_essential	not_essential	0	1	1	9	0	0	0.000695	0.999305	0.818	0.9993		not_essential	not_essential
merdae	liquid	gene	PM_ATCC43184_02558	PARMER_03350	411477.PARMER_03350	A0A3R6F1D5	YgjP-like/ metallopeptidase domain-containing protein	blank	+	2925553	2926251	699	FALSE	FALSE	16	14	0.875	144.21	39.12	not_essential	1	2	0	not_essential	not_essential	not_essential	0	0	16	0	0	0	0.406467	0.593533	1	0.4065	ambiguous	not_essential	not_essential	COG1451@1|root,COG1451@2|Bacteria,4NNY6@976|Bacteroidetes,2FPFA@200643|Bacteroidia,22Y3J@171551|Porphyromonadaceae	COG1451	4NNY6	2FPFA	-	ko:K07043	-	-	S	DUF45
merdae	liquid	intergenic	IG-between-PM_ATCC43184_02558-and-PM_ATCC43184_02559				blank	blank		2926252	2927228	977	FALSE	FALSE	70	57	0.8143	59.14	35.3735	not_essential	3	16	0	not_essential	not_essential	not_essential	0	0	70	0	0	0	0.883007	0.116993	1	0.883		not_essential	not_essential
merdae	liquid	gene	PM_ATCC43184_02559	PARMER_03319	411477.PARMER_03319	A0AA37K4B4	hypothetical protein	blank	-	2929934	2927229	2706	FALSE	FALSE	175	145	0.8286	91.5	39.4677	not_essential	4	38	0	not_essential	not_essential	not_essential	0	0	175	0	0	0	0.810922	0.189078	1	0.8109		not_essential	not_essential
merdae	liquid	intergenic	IG-between-PM_ATCC43184_02559-and-PM_ATCC43184_02560				blank	blank		2930475	2929935	541	FALSE	FALSE	39	32	0.8205	140.12	39.9216	not_essential	2	22	0	not_essential	not_essential	not_essential	0	0	34	5	0	0	0.529942	0.470058	0.872	0.5299		not_essential	not_essential
merdae	liquid	gene	PM_ATCC43184_02560	HMPREF1077_01976	999419.HMPREF1077_01976	A0AA37K5D4	Six-hairpin glycosidase superfamily protein	blank	-	2932587	2930476	2112	FALSE	FALSE	67	55	0.8209	202.33	37.4546	not_essential	2	23	0	not_essential	not_essential	not_essential	0	0	23	44	0	0	0.071054	0.928946	0.657	0.9289		not_essential	not_essential	COG1554@1|root,COG1554@2|Bacteria,4NFYU@976|Bacteroidetes,2FPE9@200643|Bacteroidia,22ZAF@171551|Porphyromonadaceae	COG1554	4NFYU	2FPE9	-	-	-	-	G	-
merdae	liquid	intergenic	IG-between-PM_ATCC43184_02560-and-PM_ATCC43184_02561				blank	blank		2932820	2932588	233	FALSE	FALSE	14	10	0.7143	76.8	36.7063	not_essential	2	21	0	not_essential	not_essential	not_essential	0	0	14	0	0	0	0.871364	0.128636	1	0.8714		not_essential	not_essential
merdae	liquid	gene	PM_ATCC43184_02561	PARMER_03354	411477.PARMER_03354	A0AA37K330	CstA/ N-terminal domain-containing protein	blank	-	2934236	2932821	1416	FALSE	FALSE	54	45	0.8333	89.84	39.3563	not_essential	3	36	0	not_essential	not_essential	not_essential	0	0	54	0	0	0	0.81468	0.18532	1	0.8147		not_essential	not_essential	COG1966@1|root,COG1966@2|Bacteria,4NFPD@976|Bacteroidetes,2FM48@200643|Bacteroidia,22X1U@171551|Porphyromonadaceae	COG1966	4NFPD	2FM48	-	ko:K06200	-	-	T	CstA,CstA_5TM
merdae	liquid	intergenic	IG-between-PM_ATCC43184_02561-and-PM_ATCC43184_02562				blank	blank		2934365	2934237	129	FALSE	FALSE	5	3	0.6	53.67	40.2856	too_short	1	2	-1	too_short	not_essential	not_essential	0	0	5	0	0	0	0.900666	0.099334	1	0.9007		not_essential	not_essential
merdae	liquid	gene	PM_ATCC43184_02562	PARMER_03355	411477.PARMER_03355	A0A351E211	putative protein YqeY	yqeY	-	2934815	2934366	450	FALSE	FALSE	13	9	0.6923	112.67	36.4536	not_essential	2	17	0	not_essential	not_essential	not_essential	0	0	13	0	0	0	0.801869	0.198131	1	0.8019		not_essential	not_essential	COG1610@1|root,COG1610@2|Bacteria,4NQFI@976|Bacteroidetes,2FN46@200643|Bacteroidia,22Y3Y@171551|Porphyromonadaceae	COG1610	4NQFI	2FN46	-	ko:K09117	-	-	S	YqeY
merdae	liquid	intergenic	IG-between-PM_ATCC43184_02562-and-PM_ATCC43184_02563				blank	blank		2934917	2934816	102	FALSE	FALSE	12	9	0.75	68.78	39.8718	too_short	2	7	-1	too_short	not_essential	not_essential	0	0	12	0	0	0	0.877418	0.122582	1	0.8774		not_essential	not_essential
merdae	liquid	gene	PM_ATCC43184_02563	PARMER_03356	411477.PARMER_03356	A0A3R5W3U9	Cell division protein FtsZ	ftsZ	-	2936261	2934918	1344	FALSE	FALSE	50	6	0.12	22	40.0451	essential	23	537	1	essential	essential	essential	47	0	3	0	0.133173	0.82345	0.039311	0.004066	0.94	0.1332	low-confidence	essential	essential	COG0206@1|root,COG0206@2|Bacteria,4NF8N@976|Bacteroidetes,2FMJV@200643|Bacteroidia,22WFV@171551|Porphyromonadaceae	COG0206	4NF8N	2FMJV	-	ko:K03531	ko04112,map04112	-	D	FtsZ_C,Tubulin
merdae	liquid	gene	PM_ATCC43184_02564	PARMER_03357	411477.PARMER_03357	A0A3R6FQV5	Cell division protein FtsA	ftsA	-	2937706	2936288	1419	FALSE	FALSE	49	2	0.0408	10.5	41.427	essential	31	725	0.99995	essential	essential	essential	47	2	0	0	0.811832	0.177442	0.009711	0.001014	0.959	0.8118		essential	essential	COG0849@1|root,COG0849@2|Bacteria,4NE0V@976|Bacteroidetes,2FMUG@200643|Bacteroidia,22X25@171551|Porphyromonadaceae	COG0849	4NE0V	2FMUG	-	ko:K03590	ko04112,map04112	-	D	FtsA,SHS2_FTSA
merdae	liquid	gene	PM_ATCC43184_02565	HMPREF1077_01971	999419.HMPREF1077_01971	A0A354MGV5	Cell division protein FtsQ	blank	-	2938440	2937712	729	FALSE	FALSE	25	4	0.16	3.25	40.9519	essential	16	278	1	essential	growth_defect	not_essential	0	25	0	0	0.804564	0.184421	0.009974	0.001041	1	0.1844	low-confidence	essential	essential	COG1589@1|root,COG1589@2|Bacteria,4NGPN@976|Bacteroidetes,2FME2@200643|Bacteroidia,22XZ6@171551|Porphyromonadaceae	COG1589	4NGPN	2FME2	-	ko:K03589	ko04112,map04112	-	M	FtsQ
merdae	liquid	gene	PM_ATCC43184_02566	PARMER_03360	411477.PARMER_03360	A0AA37NH70	UDP-N-acetylmuramate--L-alanine ligase	murC_2	-	2939874	2938444	1431	FALSE	FALSE	43	6	0.1395	3.17	29.4207	essential	13	320	1	essential	growth_defect	not_essential	0	43	0	0	0.810827	0.178409	0.009746	0.001018	1	0.1784	low-confidence	essential	essential	COG0773@1|root,COG0773@2|Bacteria,4NE1V@976|Bacteroidetes,2FM6G@200643|Bacteroidia,22WMY@171551|Porphyromonadaceae	COG0773	4NE1V	2FM6G	-	ko:K01924	ko00471,ko00550,ko01100,map00471,map00550,map01100	-	M	Mur_ligase,Mur_ligase_C,Mur_ligase_M
merdae	liquid	intergenic	IG-between-PM_ATCC43184_02566-and-PM_ATCC43184_02567				blank	blank		2940029	2939875	155	FALSE	FALSE	12	12	1	101.92	41.1536	too_short	0	0	-1	too_short	not_essential	not_essential	0	0	12	0	0	0	0.662019	0.337981	1	0.662		not_essential	not_essential
merdae	liquid	gene	PM_ATCC43184_02567	PARMER_03361	411477.PARMER_03361	A0A354MGV7	UDP-N-acetylglucosamine--N-acetylmuramyl-(pentapeptide) pyrophosphoryl-undecaprenol N-acetylglucosamine transferase	murG	-	2941148	2940030	1119	TRUE	FALSE	29	2	0.069	2.5	41.3943	essential	16	409	1	essential	essential	essential	29	0	0	0	0.82508	0.164606	0.009338	0.000976	1	0.8251		essential	essential	COG0707@1|root,COG0707@2|Bacteria,4NE6D@976|Bacteroidetes,2FMND@200643|Bacteroidia,22X87@171551|Porphyromonadaceae	COG0707	4NE6D	2FMND	-	ko:K02563	ko00550,ko01100,ko01502,ko04112,map00550,map01100,map01502,map04112	-	M	Glyco_tran_28_C,Glyco_transf_28
merdae	liquid	gene	PM_ATCC43184_02568	PARMER_03362	411477.PARMER_03362	A0AA37NP13	putative peptidoglycan glycosyltransferase FtsW	ftsW	-	2942512	2941145	1368	TRUE	FALSE	47	3	0.0638	3	41.4067	essential	35	834	0.9999	essential	essential	essential	39	8	0	0	0.824432	0.165243	0.009347	0.000977	0.83	0.8244		essential	essential	COG0772@1|root,COG0772@2|Bacteria,4NFIM@976|Bacteroidetes,2FM93@200643|Bacteroidia,22WW9@171551|Porphyromonadaceae	COG0772	4NFIM	2FM93	-	ko:K03588	ko04112,map04112	-	D	FTSW_RODA_SPOVE
merdae	liquid	gene	PM_ATCC43184_02569	PARMER_03363	411477.PARMER_03363	A0A9Q4RCX3	UDP-N-acetylmuramoylalanine--D-glutamate ligase	murD	-	2943888	2942527	1362	FALSE	FALSE	57	7	0.1228	2.86	41.5952	essential	11	260	0.9986	essential	growth_defect	not_essential	0	57	0	0	0.81688	0.172579	0.009543	0.000997	1	0.1726	low-confidence	essential	essential	COG0771@1|root,COG0771@2|Bacteria,4NEFF@976|Bacteroidetes,2FP0X@200643|Bacteroidia,22VXQ@171551|Porphyromonadaceae	COG0771	4NEFF	2FP0X	-	ko:K01925	ko00471,ko00550,ko01100,map00471,map00550,map01100	-	M	Mur_ligase_C,Mur_ligase_M
merdae	liquid	intergenic	IG-between-PM_ATCC43184_02569-and-PM_ATCC43184_02570				blank	blank		2943953	2943889	65	FALSE	FALSE	8	2	0.25	4	36.875	too_short	6	41	-1	too_short	growth_defect	not_essential	0	8	0	0	0.738918	0.247092	0.01267	0.00132	1	0.2471	ambiguous	low-confidence_or_ambiguous	unclear
merdae	liquid	gene	PM_ATCC43184_02570	PARMER_03364	411477.PARMER_03364	A0AA37NWY7	Phospho-N-acetylmuramoyl-pentapeptide-transferase	mraY	-	2945213	2943954	1260	FALSE	FALSE	43	4	0.093	10	41.027	essential	18	277	0.99965	essential	essential	essential	42	0	1	0	0.751847	0.234769	0.012121	0.001263	0.977	0.7518		essential	essential	COG0472@1|root,COG0472@2|Bacteria,4NE0T@976|Bacteroidetes,2FMC3@200643|Bacteroidia,22WEF@171551|Porphyromonadaceae	COG0472	4NE0T	2FMC3	-	ko:K01000	ko00550,ko01100,ko01502,map00550,map01100,map01502	-	M	Glycos_transf_4,MraY_sig1
merdae	liquid	intergenic	IG-between-PM_ATCC43184_02570-and-PM_ATCC43184_02571				blank	blank		2945290	2945214	77	FALSE	FALSE	4	4	1	20.25	41.4815	too_short	0	0	-1	too_short	not_essential	not_essential	0	0	4	0	0	0.001071	0.90576	0.093169	1	0.9058		not_essential	not_essential
merdae	liquid	gene	PM_ATCC43184_02571	PARMER_03365	411477.PARMER_03365	A0AA37K754	UDP-N-acetylmuramoyl-L-alanyl-D-glutamate--2%2C6-diaminopimelate ligase	murE	-	2946763	2945291	1473	FALSE	FALSE	45	2	0.0444	2	40.982	essential	16	386	1	essential	essential	essential	45	0	0	0	0.827349	0.162349	0.009327	0.000976	1	0.8273		essential	essential	COG0769@1|root,COG0769@2|Bacteria,4NE9W@976|Bacteroidetes,2FM8E@200643|Bacteroidia,22W0E@171551|Porphyromonadaceae	COG0769	4NE9W	2FM8E	-	ko:K01928	ko00300,ko00550,map00300,map00550	-	M	Mur_ligase,Mur_ligase_C,Mur_ligase_M
merdae	liquid	gene	PM_ATCC43184_02572	PARMER_03366	411477.PARMER_03366	A0A354MGW2	Stage V sporulation protein D	spoVD	-	2948965	2946767	2199	FALSE	FALSE	90	9	0.1	5.11	41.2735	essential	25	655	0.9998	essential	essential	essential	79	10	1	0	0.805342	0.183675	0.009945	0.001038	0.878	0.8053		essential	essential	COG0768@1|root,COG2815@1|root,COG0768@2|Bacteria,COG2815@2|Bacteria,4NERV@976|Bacteroidetes,2FM0U@200643|Bacteroidia,22WNY@171551|Porphyromonadaceae	COG0768	4NERV	2FM0U	-	ko:K03587	ko00550,ko01501,map00550,map01501	-	M	PASTA,PBP_dimer,Transpeptidase
merdae	liquid	gene	PM_ATCC43184_02573	HMPREF1077_01963	999419.HMPREF1077_01963	A0AA37K3K2	Bacteriodetes cell division protein FtsL-like	blank	-	2949313	2948969	345	FALSE	FALSE	15	4	0.2667	28.5	39.1326	uncertain	9	94	0.134	uncertain	growth_defect	not_essential	0	13	2	0	0	0.892841	0.097242	0.009917	0.867	0.8928		not_essential	not_essential	2E4WB@1|root,32ZQF@2|Bacteria,4NUMY@976|Bacteroidetes,2FSKJ@200643|Bacteroidia,22YNN@171551|Porphyromonadaceae	32ZQF	4NUMY	2FSKJ	-	-	-	-	S	-
merdae	liquid	gene	PM_ATCC43184_02574	PARMER_03368	411477.PARMER_03368	A0A351E1Z9	Ribosomal RNA small subunit methyltransferase H	rsmH	-	2950266	2949340	927	FALSE	FALSE	32	16	0.5	18.69	39.1111	not_essential	7	127	5e-05	not_essential	growth_defect	not_essential	0	24	8	0	0	0.811318	0.171262	0.017419	0.75	0.8113		not_essential	not_essential	COG0275@1|root,COG0275@2|Bacteria,4NFQB@976|Bacteroidetes,2FMPT@200643|Bacteroidia,22W13@171551|Porphyromonadaceae	COG0275	4NFQB	2FMPT	GO:0000154,GO:0001510,GO:0003674,GO:0003824,GO:0005575,GO:0005622,GO:0005623,GO:0005737,GO:0006139,GO:0006364,GO:0006396,GO:0006725,GO:0006807,GO:0008150,GO:0008152,GO:0008168,GO:0008170,GO:0008173,GO:0008649,GO:0008757,GO:0009451,GO:0009987,GO:0010467,GO:0016070,GO:0016072,GO:0016434,GO:0016740,GO:0016741,GO:0022613,GO:0031167,GO:0032259,GO:0034470,GO:0034641,GO:0034660,GO:0042254,GO:0043170,GO:0043412,GO:0043414,GO:0044085,GO:0044237,GO:0044238,GO:0044260,GO:0044424,GO:0044464,GO:0046483,GO:0070475,GO:0071424,GO:0071704,GO:0071840,GO:0090304,GO:0140098,GO:0140102,GO:1901360	ko:K03438	-	-	J	Methyltransf_5
merdae	liquid	intergenic	IG-between-PM_ATCC43184_02574-and-PM_ATCC43184_02575				blank	blank		2950681	2950267	415	FALSE	FALSE	27	17	0.6296	91.24	39.3812	not_essential	2	13	0	not_essential	not_essential	not_essential	0	0	27	0	0	0	0.866042	0.133958	1	0.866		not_essential	not_essential
merdae	liquid	gene	PM_ATCC43184_02575	PARMER_03370	411477.PARMER_03370	A0AA37K5C3	hypothetical protein	blank	-	2954008	2950682	3327	FALSE	FALSE	199	177	0.8894	172.18	37.4848	not_essential	2	8	0	not_essential	not_essential	not_essential	0	0	174	25	0	0	0.143386	0.856614	0.874	0.1434	low-confidence	not_essential	not_essential	2DUTV@1|root,33S7W@2|Bacteria,4P1VI@976|Bacteroidetes,2FWJJ@200643|Bacteroidia,22ZT0@171551|Porphyromonadaceae	33S7W	4P1VI	2FWJJ	-	-	-	-	-	-
merdae	liquid	intergenic	IG-between-PM_ATCC43184_02575-and-PM_ATCC43184_02576				blank	blank		2955019	2954009	1011	FALSE	FALSE	70	60	0.8571	70.68	36.1272	not_essential	2	11	0	not_essential	not_essential	not_essential	0	0	70	0	0	0	0.858898	0.141102	1	0.8589		not_essential	not_essential
merdae	liquid	gene	PM_ATCC43184_02576	PARMER_03371	411477.PARMER_03371	A0AA37K319	Rpn family recombination-promoting nuclease/putative transposase	blank	-	2955940	2955020	921	FALSE	FALSE	31	27	0.871	107.26	38.4167	not_essential	2	8	0	not_essential	not_essential	not_essential	0	0	31	0	0	0	0.717664	0.282336	1	0.7177		not_essential	not_essential	COG5464@1|root,COG5464@2|Bacteria,4NGSI@976|Bacteroidetes,2FN70@200643|Bacteroidia	COG5464	4NGSI	2FN70	-	-	-	-	S	PDDEXK_2
merdae	liquid	intergenic	IG-between-PM_ATCC43184_02576-and-PM_ATCC43184_02577				blank	blank		2956034	2955941	94	FALSE	FALSE	10	10	1	190.1	38.9338	too_short	0	0	-1	too_short	not_essential	not_essential	0	0	10	0	0	0	0.016861	0.983139	1	0.0169	low-confidence	low-confidence_or_ambiguous	unclear
merdae	liquid	gene	PM_ATCC43184_02577	HMPREF1077_01959	999419.HMPREF1077_01959	A0AA43VZH2	Lipoprotein-releasing system transmembrane protein LolE	lolE_2	-	2957270	2956035	1236	FALSE	FALSE	42	6	0.1429	3.33	41.5907	uncertain	12	136	0.48215	essential	growth_defect	not_essential	18	24	0	0	0.808246	0.180889	0.009838	0.001027	0.571	0.1809	low-confidence	essential	essential	COG4591@1|root,COG4591@2|Bacteria,4NG04@976|Bacteroidetes,2FNHB@200643|Bacteroidia,22X1B@171551|Porphyromonadaceae	COG4591	4NG04	2FNHB	-	ko:K09808,ko:K09815	ko02010,map02010	M00242,M00255	M	FtsX,MacB_PCD
merdae	liquid	gene	PM_ATCC43184_02578	PARMER_03373	411477.PARMER_03373	A0A354MGW8	Ribosome-binding factor A	rbfA	-	2957618	2957283	336	FALSE	FALSE	14	8	0.5714	118.88	39.195	not_essential	4	60	0	essential_solid	growth_defect	not_essential	0	9	0	5	0	0	0.838781	0.161219	0.643	0	low-confidence	low-confidence_or_ambiguous	essential_solid	COG0858@1|root,COG0858@2|Bacteria,4NSQJ@976|Bacteroidetes,2FT27@200643|Bacteroidia,22YGP@171551|Porphyromonadaceae	COG0858	4NSQJ	2FT27	-	ko:K02834	-	-	J	RBFA
merdae	liquid	gene	PM_ATCC43184_02579	PARMER_03374	411477.PARMER_03374	A0AA37K826	tRNA 5-hydroxyuridine methyltransferase	trmR	-	2958256	2957633	624	FALSE	FALSE	25	24	0.96	219.79	35.8341	not_essential	1	2	0	not_essential	not_essential	not_essential	0	0	0	25	0	0	0.002966	0.997034	1	0.997		not_essential	not_essential	COG4122@1|root,COG4122@2|Bacteria,4NH42@976|Bacteroidetes,2FM5S@200643|Bacteroidia,22WC1@171551|Porphyromonadaceae	COG4122	4NH42	2FM5S	-	ko:K00588	ko00360,ko00940,ko00941,ko00945,ko01100,ko01110,map00360,map00940,map00941,map00945,map01100,map01110	M00039,M00350	S	Methyltransf_3
merdae	liquid	intergenic	IG-between-PM_ATCC43184_02579-and-PM_ATCC43184_02580				blank	blank		2958340	2958257	84	FALSE	FALSE	9	9	1	777.89	40.3296	too_short	0	0	-1	too_short	not_essential	not_essential	0	0	0	9	0	0	0	1	1	1		not_essential	not_essential
merdae	liquid	gene	PM_ATCC43184_02580	PARMER_03375	411477.PARMER_03375	A0A355VLY4	Pyruvate kinase	pyk	-	2959792	2958341	1452	FALSE	FALSE	61	48	0.7869	192.38	38.8536	not_essential	2	11	0	not_essential	not_essential	not_essential	0	0	45	16	0	0	0.156203	0.843797	0.738	0.1562	low-confidence	low-confidence_or_ambiguous	not_essential	COG0469@1|root,COG0469@2|Bacteria,4NEEU@976|Bacteroidetes,2FNU3@200643|Bacteroidia,22WAP@171551|Porphyromonadaceae	COG0469	4NEEU	2FNU3	-	ko:K00873	ko00010,ko00230,ko00620,ko01100,ko01110,ko01120,ko01130,ko01200,ko01230,ko04922,ko04930,ko05165,ko05203,ko05230,map00010,map00230,map00620,map01100,map01110,map01120,map01130,map01200,map01230,map04922,map04930,map05165,map05203,map05230	M00001,M00002,M00049,M00050	G	PK,PK_C
merdae	liquid	intergenic	IG-between-PM_ATCC43184_02580-and-PM_ATCC43184_02581				blank	blank		2959925	2959793	133	FALSE	FALSE	7	7	1	87.43	39.987	too_short	0	0	-1	too_short	not_essential	not_essential	0	0	7	0	0	0	0.759888	0.240112	1	0.7599		not_essential	not_essential
merdae	liquid	gene	PM_ATCC43184_02581	PARMER_03376	411477.PARMER_03376	A0A351E1Z2	3-dehydroquinate dehydratase	aroQ	-	2960360	2959926	435	FALSE	FALSE	19	17	0.8947	52.18	38.3962	not_essential	1	2	0	not_essential	not_essential	not_essential	0	0	19	0	0	0	0.885189	0.114811	1	0.8852		not_essential	not_essential	COG0757@1|root,COG0757@2|Bacteria,4NNHU@976|Bacteroidetes,2FR57@200643|Bacteroidia,22XWF@171551|Porphyromonadaceae	COG0757	4NNHU	2FR57	-	ko:K03786	ko00400,ko01100,ko01110,ko01130,ko01230,map00400,map01100,map01110,map01130,map01230	M00022	E	DHquinase_II
merdae	liquid	intergenic	IG-between-PM_ATCC43184_02581-and-PM_ATCC43184_02582				blank	blank		2960576	2960361	216	FALSE	FALSE	21	19	0.9048	45.84	40.7418	not_essential	1	2	0	not_essential	not_essential	not_essential	0	0	21	0	0	0	0.891942	0.108058	1	0.8919		not_essential	not_essential
merdae	liquid	gene	PM_ATCC43184_02582	PARMER_03377	411477.PARMER_03377	A0AA37KFB0	Tyrosine recombinase XerD	xerD_2	+	2960577	2961482	906	TRUE	FALSE	24	20	0.8333	171.15	40.901	not_essential	2	18	0	not_essential	not_essential	not_essential	0	0	24	0	0	0	0.231074	0.768926	1	0.2311	ambiguous	not_essential	not_essential	COG4974@1|root,COG4974@2|Bacteria,4NE0E@976|Bacteroidetes,2FP3B@200643|Bacteroidia,22WQE@171551|Porphyromonadaceae	COG4974	4NE0E	2FP3B	-	ko:K04763	-	-	D	Phage_int_SAM_1,Phage_integrase
merdae	liquid	gene	PM_ATCC43184_02583	PARMER_03378	411477.PARMER_03378	A0AA37NP07	Protein of unknown function DUF4954	blank	-	2963473	2961479	1995	TRUE	FALSE	92	81	0.8804	83.01	38.3314	not_essential	1	2	1e-04	not_essential	not_essential	not_essential	0	0	92	0	0	0	0.821401	0.178599	1	0.8214		not_essential	not_essential	COG0448@1|root,COG0448@2|Bacteria,4PKFG@976|Bacteroidetes,2G3FA@200643|Bacteroidia,22VWS@171551|Porphyromonadaceae	COG0448	4PKFG	2G3FA	-	-	-	-	G	DUF4954
merdae	liquid	gene	PM_ATCC43184_02584	PARMER_03379	411477.PARMER_03379	A0AA37NCZ7	GTPase HflX	hflX	-	2964681	2963470	1212	TRUE	FALSE	43	34	0.7907	381.88	35.2334	not_essential	3	48	0	not_essential	not_essential	not_essential	0	0	0	43	0	0	0	1	1	1		not_essential	not_essential	COG2262@1|root,COG2262@2|Bacteria,4NF0P@976|Bacteroidetes,2FM9T@200643|Bacteroidia,22W7M@171551|Porphyromonadaceae	COG2262	4NF0P	2FM9T	-	ko:K03665	-	-	S	GTP-bdg_M,GTP-bdg_N,MMR_HSR1
merdae	liquid	intergenic	IG-between-PM_ATCC43184_02584-and-PM_ATCC43184_02585				blank	blank		2964753	2964682	72	FALSE	FALSE	10	9	0.9	48.22	40.8679	too_short	1	2	-1	too_short	not_essential	not_essential	0	0	10	0	0	0	0.889619	0.110381	1	0.8896		not_essential	not_essential
merdae	liquid	gene	PM_ATCC43184_02585	HMPREF1077_01950	999419.HMPREF1077_01950	A0AA43VZD1	sodium ion export across plasma membrane	blank	+	2964754	2966493	1740	FALSE	FALSE	97	84	0.866	95.95	37.8507	not_essential	2	18	0	not_essential	not_essential	not_essential	0	0	97	0	0	0	0.778207	0.221793	1	0.7782		not_essential	not_essential	COG5337@1|root,COG5337@2|Bacteria,4NEH2@976|Bacteroidetes	COG5337	4NEH2		-	-	-	-	M	CHB_HEX_C_1,CotH,Fn3_assoc,LTD
merdae	liquid	intergenic	IG-between-PM_ATCC43184_02585-and-PM_ATCC43184_02586				blank	blank		2966494	2966578	85	FALSE	FALSE	7	6	0.8571	57.83	38.3005	too_short	1	2	-1	too_short	not_essential	not_essential	0	0	7	0	0	0	0.880799	0.119201	1	0.8808		not_essential	not_essential
merdae	liquid	gene	PM_ATCC43184_02586	PARMER_03381	411477.PARMER_03381	A0AA37K741	Exo-beta-D-glucosaminidase	csxA_1	-	2968384	2966579	1806	TRUE	FALSE	93	75	0.8065	93.32	37.9597	not_essential	2	22	0	not_essential	not_essential	not_essential	0	0	93	0	0	0	0.813121	0.186879	1	0.8131		not_essential	not_essential	COG3250@1|root,COG3250@2|Bacteria,4NE7H@976|Bacteroidetes,2FNT8@200643|Bacteroidia,22VUE@171551|Porphyromonadaceae	COG3250	4NE7H	2FNT8	-	-	-	-	G	Glyco_hydro_2,Glyco_hydro_2_C,Glyco_hydro_2_N
merdae	liquid	gene	PM_ATCC43184_02587	PARMER_03382	411477.PARMER_03382	A0AA37K328	Exo-beta-D-glucosaminidase	csxA_2	-	2969276	2968329	948	TRUE	FALSE	51	42	0.8235	81.33	38.9651	not_essential	2	30	0	not_essential	not_essential	not_essential	0	0	51	0	0	0	0.841681	0.158319	1	0.8417		not_essential	not_essential	COG3250@1|root,COG3250@2|Bacteria,4NE7H@976|Bacteroidetes,2FNT8@200643|Bacteroidia,22VUE@171551|Porphyromonadaceae	COG3250	4NE7H	2FNT8	-	-	-	-	G	Glyco_hydro_2,Glyco_hydro_2_C,Glyco_hydro_2_N
merdae	liquid	intergenic	IG-between-PM_ATCC43184_02587-and-PM_ATCC43184_02588				blank	blank		2969420	2969277	144	FALSE	FALSE	17	13	0.7647	184.85	39.2987	too_short	2	9	-1	too_short	not_essential	not_essential	0	0	5	12	0	0	0.243247	0.756753	0.706	0.7568		not_essential	not_essential
merdae	liquid	gene	PM_ATCC43184_02588	PARMER_03383	411477.PARMER_03383	A0AA37K3J2	H(2):CoB-CoM heterodisulfide/ferredoxin reductase subunit A-like	blank	-	2970800	2969421	1380	FALSE	FALSE	76	68	0.8947	135.99	38.0339	not_essential	2	15	0	not_essential	not_essential	not_essential	0	0	31	45	0	0	0.457162	0.542838	0.592	0.5428		not_essential	not_essential	COG0644@1|root,COG0644@2|Bacteria,4NJ0Z@976|Bacteroidetes,2FMSG@200643|Bacteroidia,22XHB@171551|Porphyromonadaceae	COG0644	4NJ0Z	2FMSG	-	-	-	-	C	FAD_oxidored
merdae	liquid	gene	PM_ATCC43184_02589	PARMER_03384	411477.PARMER_03384	A0A3R6JUD6	SusD-like protein P2	blank	-	2972294	2970813	1482	FALSE	FALSE	98	80	0.8163	73.56	38.8435	not_essential	3	17	0	not_essential	not_essential	not_essential	0	0	98	0	0	0	0.860168	0.139832	1	0.8602		not_essential	not_essential	COG0702@1|root,COG0702@2|Bacteria,4NEDB@976|Bacteroidetes,2FPB4@200643|Bacteroidia,23048@171551|Porphyromonadaceae	COG0702	4NEDB	2FPB4	-	ko:K21572	-	-	GM	SusD-like_3,SusD_RagB
merdae	liquid	gene	PM_ATCC43184_02590	PARMER_03385	411477.PARMER_03385	A0AA37K5B5	TonB-dependent receptor P3	blank	-	2975671	2972312	3360	FALSE	FALSE	189	158	0.836	81.25	39.1679	not_essential	3	64	0	not_essential	not_essential	not_essential	0	0	171	18	0	0	0.83879	0.16121	0.905	0.8388		not_essential	not_essential	COG1629@1|root,COG1629@2|Bacteria,4NDXS@976|Bacteroidetes,2FKYX@200643|Bacteroidia,22W07@171551|Porphyromonadaceae	COG1629	4NDXS	2FKYX	-	-	-	-	P	CarbopepD_reg_2,Plug,STN,TonB_dep_Rec
merdae	liquid	intergenic	IG-between-PM_ATCC43184_02590-and-PM_ATCC43184_02591				blank	blank		2975836	2975672	165	FALSE	FALSE	15	11	0.7333	15.73	39.6123	too_short	2	10	-1	too_short	not_essential	not_essential	0	4	11	0	0	0.587588	0.37439	0.038022	0.733	0.3744	ambiguous	low-confidence_or_ambiguous	unclear
merdae	liquid	gene	PM_ATCC43184_02591	PARMER_03386	411477.PARMER_03386	A0AA43W202	Fe(2+)-dicitrate sensor/ transmembrane component	blank	-	2976778	2975837	942	FALSE	FALSE	46	32	0.6957	69.34	39.3712	not_essential	3	67	0	not_essential	not_essential	not_essential	0	0	46	0	0	0	0.882881	0.117119	1	0.8829		not_essential	not_essential	COG3712@1|root,COG3712@2|Bacteria,4NKTC@976|Bacteroidetes,2FMS6@200643|Bacteroidia,22XRQ@171551|Porphyromonadaceae	COG3712	4NKTC	2FMS6	-	-	-	-	PT	DUF4974,FecR
merdae	liquid	intergenic	IG-between-PM_ATCC43184_02591-and-PM_ATCC43184_02592				blank	blank		2976991	2976779	213	FALSE	FALSE	9	7	0.7778	11	41.0964	too_short	1	2	-1	too_short	not_essential	not_essential	0	0	9	0	0	0.855932	0.130755	0.013313	1	0.1308	low-confidence	low-confidence_or_ambiguous	unclear
merdae	liquid	gene	PM_ATCC43184_02592	HMPREF1077_01944	999419.HMPREF1077_01944	A0AA37K9P2	RNA polymerase sigma-70 factor	blank	-	2977675	2976992	684	FALSE	FALSE	41	32	0.7805	110.22	38.6858	not_essential	3	26	0	not_essential	not_essential	not_essential	0	0	41	0	0	0	0.76281	0.23719	1	0.7628		not_essential	not_essential	COG1595@1|root,COG1595@2|Bacteria,4NR7M@976|Bacteroidetes,2FRPH@200643|Bacteroidia,22Y7V@171551|Porphyromonadaceae	COG1595	4NR7M	2FRPH	-	ko:K03088	-	-	K	Sigma70_r2,Sigma70_r4_2
merdae	liquid	intergenic	IG-between-PM_ATCC43184_02592-and-PM_ATCC43184_02593				blank	blank		2977714	2977676	39	FALSE	FALSE	2	2	1	8.5	41.4359	too_short	0	0	-1	too_short	not_essential	not_essential	0	0	2	0	0	0.862406	0.124877	0.012717	1	0.1249	low-confidence	low-confidence_or_ambiguous	unclear
merdae	liquid	gene	PM_ATCC43184_02593	PARMER_03389	411477.PARMER_03389	A0AA37K310	hypothetical protein	blank	+	2977715	2977924	210	FALSE	FALSE	11	9	0.8182	107.56	40.0634	too_short	2	24	-1	too_short	not_essential	not_essential	0	0	11	0	0	0	0.751646	0.248354	1	0.7516		not_essential	not_essential	2EJQT@1|root,33DFM@2|Bacteria,4NY43@976|Bacteroidetes,2FVKG@200643|Bacteroidia,22Z2Q@171551|Porphyromonadaceae	33DFM	4NY43	2FVKG	-	-	-	-	-	-
merdae	liquid	intergenic	IG-between-PM_ATCC43184_02593-and-PM_ATCC43184_02594				blank	blank		2977925	2977957	33	FALSE	FALSE	4	3	0.75	18	41.5389	too_short	1	2	-1	too_short	not_essential	not_essential	0	0	4	0	0	0.289659	0.644833	0.065508	1	0.6448		not_essential	not_essential
merdae	liquid	gene	PM_ATCC43184_02594	PARMER_03390	411477.PARMER_03390	A0AA43VZG1	GH92 family glycosyl hydrolase	blank	+	2977958	2980165	2208	FALSE	FALSE	85	73	0.8588	246.3	38.0817	not_essential	2	12	0	not_essential	not_essential	not_essential	0	0	34	51	0	0	0.002842	0.997158	0.6	0.9972		not_essential	not_essential	COG3537@1|root,COG3537@2|Bacteria,4NDYB@976|Bacteroidetes,2FMQ9@200643|Bacteroidia,22XGF@171551|Porphyromonadaceae	COG3537	4NDYB	2FMQ9	-	-	-	-	G	Glyco_hydro_92
merdae	liquid	intergenic	IG-between-PM_ATCC43184_02594-and-PM_ATCC43184_02595				blank	blank		2980166	2980290	125	FALSE	FALSE	4	4	1	225	41.0951	too_short	0	0	-1	too_short	not_essential	not_essential	0	0	4	0	0	0	0.001108	0.998892	1	0.0011	low-confidence	not_essential	not_essential
merdae	liquid	gene	PM_ATCC43184_02595	PARMER_03391	411477.PARMER_03391	A0AA44AKZ0	Bifunctional ligase/repressor BirA	birA	-	2981046	2980291	756	TRUE	FALSE	39	26	0.6667	13.42	37.8434	not_essential	3	89	0	not_essential	not_essential	not_essential	0	0	39	0	0	0.835697	0.149128	0.015175	1	0.1491	low-confidence	essential	essential	COG0340@1|root,COG0340@2|Bacteria,4NHCH@976|Bacteroidetes,2FMM7@200643|Bacteroidia,22XZH@171551|Porphyromonadaceae	COG0340	4NHCH	2FMM7	-	ko:K03524	ko00780,ko01100,map00780,map01100	-	H	BPL_LplA_LipB
merdae	liquid	gene	PM_ATCC43184_02596	PARMER_03392	411477.PARMER_03392	A0A354MGY5	putative protein YjbR	yjbR	-	2981395	2981039	357	TRUE	FALSE	10	9	0.9	77.22	39.1997	not_essential	1	2	0	not_essential	not_essential	not_essential	0	0	10	0	0	0	0.833796	0.166204	1	0.8338		not_essential	not_essential	COG2315@1|root,COG2315@2|Bacteria,4NS6J@976|Bacteroidetes,2FTTX@200643|Bacteroidia,22YG6@171551|Porphyromonadaceae	COG2315	4NS6J	2FTTX	-	-	-	-	S	YjbR
merdae	liquid	gene	PM_ATCC43184_02597	PARMER_03393	411477.PARMER_03393	A0A351E1X9	UPF0102 protein YraN-like	blank	-	2981778	2981410	369	FALSE	FALSE	19	16	0.8421	36.38	35.4544	not_essential	1	2	0	not_essential	not_essential	not_essential	0	0	19	0	0	0	0.901769	0.098231	1	0.9018		not_essential	not_essential	COG0792@1|root,COG0792@2|Bacteria,4NS7E@976|Bacteroidetes,2FSN9@200643|Bacteroidia,22YE3@171551|Porphyromonadaceae	COG0792	4NS7E	2FSN9	-	ko:K07460	-	-	L	UPF0102
merdae	liquid	intergenic	IG-between-PM_ATCC43184_02597-and-PM_ATCC43184_02598				blank	blank		2981847	2981779	69	FALSE	FALSE	5	5	1	56	38.8045	too_short	0	0	-1	too_short	not_essential	not_essential	0	0	5	0	0	0	0.87021	0.12979	1	0.8702		not_essential	not_essential
merdae	liquid	gene	PM_ATCC43184_02598	HMPREF1077_01938	999419.HMPREF1077_01938	A0A351E1X8	hypothetical protein	blank	+	2981848	2982075	228	TRUE	FALSE	10	10	1	278.7	39.4045	not_essential	0	0	0	not_essential	not_essential	not_essential	0	0	6	4	0	0	6e-06	0.999994	0.6	0	low-confidence	low-confidence_or_ambiguous	not_essential	2EP0Q@1|root,33GMJ@2|Bacteria,4NY4V@976|Bacteroidetes,2FTU4@200643|Bacteroidia,22YXW@171551|Porphyromonadaceae	33GMJ	4NY4V	2FTU4	-	-	-	-	S	-
merdae	liquid	gene	PM_ATCC43184_02599	PARMER_03395	411477.PARMER_03395	A0AA44AM63	tRNA-specific adenosine deaminase	tadA_2	+	2982072	2982515	444	TRUE	FALSE	17	16	0.9412	120.75	39.4818	not_essential	1	2	0	not_essential	not_essential	not_essential	0	0	11	6	0	0	0.543671	0.456329	0.647	0.5437		not_essential	not_essential	COG0590@1|root,COG0590@2|Bacteria,4NNJ2@976|Bacteroidetes,2FSMJ@200643|Bacteroidia,22XW1@171551|Porphyromonadaceae	COG0590	4NNJ2	2FSMJ	-	ko:K11991	-	-	FJ	MafB19-deam
merdae	liquid	gene	PM_ATCC43184_02600	PARMER_03396	411477.PARMER_03396	A0A3R6ID28	Protein of unknown function DUF4834	blank	-	2982787	2982521	267	FALSE	FALSE	14	8	0.5714	11	39.8397	not_essential	2	15	0	not_essential	not_essential	not_essential	0	0	14	0	0	0.92351	0.069393	0.007096	1	0.0694	low-confidence	not_essential	not_essential	2EIZ3@1|root,33CQB@2|Bacteria,4NZDB@976|Bacteroidetes,2FVSS@200643|Bacteroidia,22YZX@171551|Porphyromonadaceae	33CQB	4NZDB	2FVSS	-	-	-	-	S	DUF4834
merdae	liquid	intergenic	IG-between-PM_ATCC43184_02600-and-PM_ATCC43184_02601				blank	blank		2982839	2982788	52	FALSE	FALSE	4	4	1	80.5	40.9342	too_short	0	0	-1	too_short	not_essential	not_essential	0	0	4	0	0	0	0.794408	0.205592	1	0.7944		not_essential	not_essential
merdae	liquid	gene	PM_ATCC43184_02601	HMPREF1077_01935	999419.HMPREF1077_01935	A0A3R6H6D6	CDP-alcohol phosphatidyltransferase	blank	-	2983544	2982840	705	FALSE	FALSE	27	1	0.037	1	41.8611	essential	17	275	0.9999	essential	essential	essential	27	0	0	0	0.828272	0.161403	0.009347	0.000978	1	0.8283		essential	essential	COG1183@1|root,COG1183@2|Bacteria,4NNUZ@976|Bacteroidetes,2FPNM@200643|Bacteroidia,22XNC@171551|Porphyromonadaceae	COG1183	4NNUZ	2FPNM	-	ko:K17103	ko00260,ko00564,ko01100,ko01110,map00260,map00564,map01100,map01110	M00093	I	CDP-OH_P_transf
merdae	liquid	gene	PM_ATCC43184_02602	PARMER_03398	411477.PARMER_03398	A0A351E1X4	Phosphatidylserine decarboxylase proenzyme	psd	-	2984216	2983554	663	FALSE	FALSE	25	0	0	0	40.8611	essential	25	550	1	essential	essential	essential	25	0	0	0	0.82871	0.160934	0.009375	0.000981	1	0.8287		essential	essential	COG0688@1|root,COG0688@2|Bacteria,4NFU1@976|Bacteroidetes,2FMVT@200643|Bacteroidia,22W27@171551|Porphyromonadaceae	COG0688	4NFU1	2FMVT	-	ko:K01613	ko00564,ko01100,ko01110,map00564,map01100,map01110	M00093	I	PS_Dcarbxylase
merdae	liquid	intergenic	IG-between-PM_ATCC43184_02602-and-PM_ATCC43184_02603				blank	blank		2984288	2984217	72	FALSE	FALSE	8	4	0.5	17.75	40.9429	too_short	4	35	-1	too_short	not_essential	not_essential	0	0	8	0	0	0.839689	0.145503	0.014808	1	0.1455	low-confidence	not_essential	not_essential
merdae	liquid	gene	PM_ATCC43184_02603	PARMER_03399	411477.PARMER_03399	A0AA37K3I2	RecBCD enzyme subunit RecB	recB	-	2987516	2984289	3228	FALSE	FALSE	115	81	0.7043	30.65	38.4755	not_essential	8	218	0.00925	not_essential	not_essential	not_essential	0	27	88	0	0	0.000178	0.906105	0.093717	0.765	0.9061		not_essential	not_essential	COG1074@1|root,COG1074@2|Bacteria,4NEX4@976|Bacteroidetes,2FMHG@200643|Bacteroidia,22W5V@171551|Porphyromonadaceae	COG1074	4NEX4	2FMHG	-	-	-	-	L	Cas_Cas4,PDDEXK_1,UvrD-helicase,UvrD_C
merdae	liquid	gene	PM_ATCC43184_02604	PARMER_03400	411477.PARMER_03400	A0A354MGZ4	Archaeal/bacterial translation initiation factor SUI1	blank	-	2987865	2987521	345	FALSE	FALSE	11	9	0.8182	60.67	35.5323	not_essential	2	37	0	not_essential	not_essential	not_essential	0	0	11	0	0	0	0.880679	0.119321	1	0.8807		not_essential	not_essential	COG0023@1|root,COG0023@2|Bacteria,4NS6M@976|Bacteroidetes,2FTIA@200643|Bacteroidia,22Y4X@171551|Porphyromonadaceae	COG0023	4NS6M	2FTIA	-	ko:K03113	ko03013,map03013	-	J	SUI1
merdae	liquid	intergenic	IG-between-PM_ATCC43184_02604-and-PM_ATCC43184_02605				blank	blank		2988064	2987866	199	FALSE	FALSE	19	15	0.7895	109.67	37.9535	not_essential	4	34	0	not_essential	not_essential	not_essential	0	0	19	0	0	0	0.759728	0.240272	1	0.7597		not_essential	not_essential
merdae	liquid	gene	PM_ATCC43184_02605	PARMER_03401	411477.PARMER_03401	A0AA37K5A4	2-C-methyl-D-erythritol 2%2C4-cyclodiphosphate synthase	ispF	-	2988541	2988065	477	FALSE	FALSE	23	11	0.4783	5.82	39.8788	not_essential	4	32	0	not_essential	growth_defect	not_essential	0	23	0	0	0.095448	0.859208	0.041095	0.004249	1	0.8592		essential_solid	essential_solid	COG0245@1|root,COG0245@2|Bacteria,4NP0N@976|Bacteroidetes,2FNVA@200643|Bacteroidia,22XNK@171551|Porphyromonadaceae	COG0245	4NP0N	2FNVA	-	ko:K01770	ko00900,ko01100,ko01110,ko01130,map00900,map01100,map01110,map01130	M00096	I	YgbB
merdae	liquid	gene	PM_ATCC43184_02606	PARMER_03402	411477.PARMER_03402	A0AA37K2Z9	type IX secretion system outer membrane channel protein PorV	blank	-	2989724	2988561	1164	FALSE	FALSE	62	27	0.4355	6.26	39.341	not_essential	7	125	0.00015	not_essential	growth_defect	not_essential	0	59	3	0	0.109459	0.845938	0.040423	0.00418	0.952	0.8459		not_essential	not_essential	COG2067@1|root,COG2067@2|Bacteria,4NDZW@976|Bacteroidetes,2FPVJ@200643|Bacteroidia,22W00@171551|Porphyromonadaceae	COG2067	4NDZW	2FPVJ	-	-	-	-	I	-
merdae	liquid	intergenic	IG-between-PM_ATCC43184_02606-and-PM_ATCC43184_02607				blank	blank		2989901	2989725	177	FALSE	FALSE	15	14	0.9333	26.64	40.6634	too_short	1	2	-1	too_short	not_essential	not_essential	0	1	14	0	0	2e-06	0.904991	0.095006	0.933	0.905		not_essential	not_essential
merdae	liquid	gene	PM_ATCC43184_02607	PARMER_03403	411477.PARMER_03403	A0A3R6FHY0	Decaprenyl-phosphate phosphoribosyltransferase	blank	+	2989902	2990750	849	FALSE	FALSE	36	33	0.9167	130.94	38.0048	not_essential	2	9	0	not_essential	not_essential	not_essential	0	0	36	0	0	0	0.475319	0.524681	1	0.4753	ambiguous	not_essential	not_essential	COG0382@1|root,COG0382@2|Bacteria,4NIRK@976|Bacteroidetes,2FMK9@200643|Bacteroidia,2306J@171551|Porphyromonadaceae	COG0382	4NIRK	2FMK9	-	-	-	-	H	UbiA
merdae	liquid	gene	PM_ATCC43184_02608	PARMER_03404	411477.PARMER_03404	A0AA37K300	HAD-IB family hydrolase	blank	+	2990752	2991345	594	FALSE	FALSE	16	12	0.75	57.17	40.2817	not_essential	2	4	0	not_essential	not_essential	not_essential	0	0	16	0	0	0	0.890267	0.109733	1	0.8903		not_essential	not_essential	COG0560@1|root,COG0560@2|Bacteria,4NRRM@976|Bacteroidetes,2FTYR@200643|Bacteroidia,231E0@171551|Porphyromonadaceae	COG0560	4NRRM	2FTYR	-	-	-	-	E	GtrA,HAD
merdae	liquid	gene	PM_ATCC43184_02609	PARMER_03405	411477.PARMER_03405	A0AA37K806	Protein of unknown function DUF6080	blank	+	2991355	2992635	1281	TRUE	FALSE	50	43	0.86	119.63	36.8656	not_essential	1	2	0	not_essential	not_essential	not_essential	0	0	50	0	0	0	0.645525	0.354475	1	0.6455		not_essential	not_essential	2DPNF@1|root,332RX@2|Bacteria,4NWH8@976|Bacteroidetes,2FXPC@200643|Bacteroidia,2308N@171551|Porphyromonadaceae	332RX	4NWH8	2FXPC	-	-	-	-	S	-
merdae	liquid	gene	PM_ATCC43184_02610	PARMER_03406	411477.PARMER_03406	A0AA37K4Z4	Gingipain	blank	-	2995989	2992624	3366	TRUE	FALSE	162	112	0.6914	16.45	40.0162	not_essential	6	98	5e-05	not_essential	not_essential	not_essential	0	33	129	0	0	0.609631	0.354377	0.035991	0.796	0.3544	ambiguous	not_essential	not_essential	COG1572@1|root,COG1572@2|Bacteria,4NDY7@976|Bacteroidetes,2FMIV@200643|Bacteroidia,22WVT@171551|Porphyromonadaceae	COG1572	4NDY7	2FMIV	-	-	-	-	S	Peptidase_C25
merdae	liquid	gene	PM_ATCC43184_02611	PARMER_03407	411477.PARMER_03407	A0A355VM05	putative protein YcgM	ycgM	-	2996597	2996004	594	FALSE	FALSE	23	19	0.8261	54.89	37.0196	not_essential	2	15	0	not_essential	not_essential	not_essential	0	0	23	0	0	0	0.887068	0.112932	1	0.8871		not_essential	not_essential	COG0179@1|root,COG0179@2|Bacteria,4NGCT@976|Bacteroidetes,2FPPX@200643|Bacteroidia,22W4P@171551|Porphyromonadaceae	COG0179	4NGCT	2FPPX	-	-	-	-	Q	FAA_hydrolase
merdae	liquid	gene	PM_ATCC43184_02612	PARMER_03408	411477.PARMER_03408	A0A351E1W4	Redox-sensing transcriptional repressor Rex	rex	-	2997272	2996622	651	FALSE	FALSE	23	16	0.6957	34	37.1476	not_essential	2	14	0	not_essential	not_essential	not_essential	0	0	23	0	0	1.3e-05	0.905498	0.09449	1	0.9055		not_essential	not_essential	COG2344@1|root,COG2344@2|Bacteria,4NIIF@976|Bacteroidetes,2FKZF@200643|Bacteroidia,22WX5@171551|Porphyromonadaceae	COG2344	4NIIF	2FKZF	-	ko:K01926	-	-	K	CoA_binding,Put_DNA-bind_N
merdae	liquid	intergenic	IG-between-PM_ATCC43184_02612-and-PM_ATCC43184_02613				blank	blank		2997470	2997273	198	FALSE	FALSE	18	13	0.7222	39.23	39.3728	not_essential	2	12	0	not_essential	not_essential	not_essential	0	0	18	0	0	0	0.90321	0.09679	1	0.9032		not_essential	not_essential
merdae	liquid	gene	PM_ATCC43184_02613				hypothetical protein	blank	+	2997471	2997581	111	FALSE	FALSE	13	10	0.7692	45.4	39.0733	too_short	1	2	-1	too_short	not_essential	not_essential	0	0	13	0	0	0	0.898508	0.101492	1	0.8985		not_essential	not_essential
merdae	liquid	intergenic	IG-between-PM_ATCC43184_02613-and-PM_ATCC43184_02614				blank	blank		2997582	2998373	792	FALSE	FALSE	51	37	0.7255	62.38	38.2403	not_essential	3	15	0	not_essential	not_essential	not_essential	0	0	51	0	0	0	0.887188	0.112812	1	0.8872		not_essential	not_essential
merdae	liquid	gene	PM_ATCC43184_02614	PARMER_03412	411477.PARMER_03412	A0AA37K3E6	hypothetical protein	blank	-	3001784	2998374	3411	FALSE	FALSE	173	154	0.8902	121.16	38.3361	not_essential	2	26	0	not_essential	not_essential	not_essential	0	0	166	7	0	0	0.600922	0.399078	0.96	0.6009		not_essential	not_essential	2DUTV@1|root,33S7W@2|Bacteria,4P1VI@976|Bacteroidetes,2FWJJ@200643|Bacteroidia,22ZT0@171551|Porphyromonadaceae	33S7W	4P1VI	2FWJJ	-	-	-	-	-	-
merdae	liquid	intergenic	IG-between-PM_ATCC43184_02614-and-PM_ATCC43184_02615				blank	blank		3002164	3001785	380	FALSE	FALSE	36	23	0.6389	25.52	37.4737	not_essential	8	47	0.0123	not_essential	not_essential	not_essential	8	0	28	0	0	0.042774	0.868695	0.088531	0.778	0.8687		not_essential	not_essential
merdae	liquid	gene	PM_ATCC43184_02615				hypothetical protein	blank	+	3002165	3002581	417	TRUE	FALSE	28	25	0.8929	389.88	39.826	not_essential	1	2	0	not_essential	not_essential	not_essential	0	0	0	28	0	0	0	1	1	1		not_essential	not_essential
merdae	liquid	gene	PM_ATCC43184_02616	PARMER_03414	411477.PARMER_03414	A0A3R5Y749	Cytosol non-specific dipeptidase	pepD_2	-	3003906	3002452	1455	TRUE	FALSE	50	39	0.78	192.08	37.2563	not_essential	2	20	0	not_essential	not_essential	not_essential	0	0	0	50	0	0	0.168242	0.831758	1	0.8318		not_essential	not_essential	COG2195@1|root,COG2195@2|Bacteria,4NG8I@976|Bacteroidetes,2FM0V@200643|Bacteroidia,22WW0@171551|Porphyromonadaceae	COG2195	4NG8I	2FM0V	-	ko:K01270	ko00480,ko01100,map00480,map01100	-	E	M20_dimer,Peptidase_M20,Peptidase_M28
merdae	liquid	intergenic	IG-between-PM_ATCC43184_02616-and-PM_ATCC43184_02617				blank	blank		3004007	3003907	101	FALSE	FALSE	9	9	1	344.89	38.8247	too_short	0	0	-1	too_short	not_essential	not_essential	0	0	0	9	0	0	0	1	1	1		not_essential	not_essential
merdae	liquid	gene	PM_ATCC43184_02617	PARMER_03415	411477.PARMER_03415	A0AA37K576	flippase-like domain-containing protein	blank	-	3005024	3004008	1017	FALSE	FALSE	41	3	0.0732	4	36.5996	essential	21	439	1	essential	growth_defect	not_essential	0	41	0	0	0.820081	0.169483	0.009448	0.000987	1	0.1695	low-confidence	essential	essential	COG0392@1|root,COG0392@2|Bacteria,4NGPD@976|Bacteroidetes,2FP5P@200643|Bacteroidia,22WY0@171551|Porphyromonadaceae	COG0392	4NGPD	2FP5P	-	ko:K07027	-	-	S	LPG_synthase_TM
merdae	liquid	gene	PM_ATCC43184_02618	PARMER_03416	411477.PARMER_03416	A0AA37K9B0	Ribosomal RNA small subunit methyltransferase A	rsmA	+	3005034	3005906	873	FALSE	FALSE	39	33	0.8462	63.67	39.0916	not_essential	1	2	0	not_essential	not_essential	not_essential	0	3	36	0	0	0	0.873255	0.126745	0.923	0.8733		not_essential	not_essential	COG0030@1|root,COG0030@2|Bacteria,4NERB@976|Bacteroidetes,2FMH1@200643|Bacteroidia,22WN1@171551|Porphyromonadaceae	COG0030	4NERB	2FMH1	GO:0000154,GO:0000179,GO:0001510,GO:0003674,GO:0003824,GO:0005575,GO:0005622,GO:0005623,GO:0005737,GO:0006139,GO:0006364,GO:0006396,GO:0006725,GO:0006807,GO:0008150,GO:0008152,GO:0008168,GO:0008170,GO:0008173,GO:0008649,GO:0008757,GO:0009451,GO:0009987,GO:0010467,GO:0016070,GO:0016072,GO:0016433,GO:0016740,GO:0016741,GO:0022613,GO:0031167,GO:0032259,GO:0034470,GO:0034641,GO:0034660,GO:0042254,GO:0043170,GO:0043412,GO:0043414,GO:0044085,GO:0044237,GO:0044238,GO:0044260,GO:0044424,GO:0044464,GO:0046483,GO:0071704,GO:0071840,GO:0090304,GO:0140098,GO:0140102,GO:1901360	ko:K02528	-	-	J	RrnaAD
merdae	liquid	intergenic	IG-between-PM_ATCC43184_02618-and-PM_ATCC43184_02619				blank	blank		3005907	3005986	80	FALSE	FALSE	7	7	1	182.14	40.418	too_short	0	0	-1	too_short	not_essential	not_essential	0	0	0	7	0	0	0.029035	0.970965	1	0.971		not_essential	not_essential
merdae	liquid	gene	PM_ATCC43184_02619	PARMER_03417	411477.PARMER_03417	A0A351E1V8	Magnesium transporter MgtE	mgtE	+	3005987	3007336	1350	FALSE	FALSE	45	42	0.9333	195.14	38.9567	not_essential	1	2	0	not_essential	not_essential	not_essential	0	0	19	26	0	0	0.025707	0.974293	0.578	0.9743		not_essential	not_essential	COG2239@1|root,COG2239@2|Bacteria,4NGGN@976|Bacteroidetes,2FN1M@200643|Bacteroidia,22WIG@171551|Porphyromonadaceae	COG2239	4NGGN	2FN1M	-	ko:K06213	-	-	P	CBS,MgtE,MgtE_N
merdae	liquid	intergenic	IG-between-PM_ATCC43184_02619-and-PM_ATCC43184_02620				blank	blank		3007337	3007392	56	FALSE	FALSE	0	0				too_short	0	0	-1	too_short														not_classified	not_classified
merdae	liquid	gene	PM_ATCC43184_02620	PARMER_03418	411477.PARMER_03418	A0A3R6B6M7	RagB/SusD domain-containing protein	blank	-	3009051	3007393	1659	FALSE	FALSE	92	86	0.9348	295.72	38.0664	not_essential	2	25	0	not_essential	not_essential	not_essential	0	0	15	77	0	0	6e-06	0.999994	0.837	1		not_essential	not_essential	COG0614@1|root,COG0614@2|Bacteria,4PKT3@976|Bacteroidetes,2G0HG@200643|Bacteroidia	COG0614	4PKT3	2G0HG	-	ko:K21572	-	-	P	SusD-like_3,SusD_RagB
merdae	liquid	gene	PM_ATCC43184_02621	AUAE01000005_gene3532	1122931.AUAE01000005_gene3532	A0AA37K7X3	TonB-dependent receptor P26	blank	-	3012330	3009070	3261	FALSE	FALSE	192	152	0.7917	91.91	39.8989	not_essential	7	64	0	not_essential	not_essential	not_essential	7	0	182	3	0	0	0.822557	0.177443	0.948	0.8226		not_essential	not_essential	COG1629@1|root,COG1629@2|Bacteria,4NDXS@976|Bacteroidetes,2FM2D@200643|Bacteroidia,23234@171551|Porphyromonadaceae	COG1629	4NDXS	2FM2D	-	-	-	-	P	CarbopepD_reg_2,Plug,STN,TonB_dep_Rec
merdae	liquid	intergenic	IG-between-PM_ATCC43184_02621-and-PM_ATCC43184_02622				blank	blank		3012444	3012331	114	FALSE	FALSE	11	8	0.7273	39.5	40.9344	too_short	1	2	-1	too_short	not_essential	not_essential	0	0	11	0	0	0	0.902977	0.097023	1	0.903		not_essential	not_essential
merdae	liquid	gene	PM_ATCC43184_02622	PARMER_03421	411477.PARMER_03421	A0AA43VXN1	Fe(2+)-dicitrate sensor/ transmembrane component	blank	-	3013626	3012445	1182	FALSE	FALSE	52	43	0.8269	104.37	39.7291	not_essential	2	15	0	not_essential	not_essential	not_essential	0	0	52	0	0	0	0.761287	0.238713	1	0.7613		not_essential	not_essential	COG3712@1|root,COG3712@2|Bacteria,4NE6N@976|Bacteroidetes,2FQ9J@200643|Bacteroidia,22Y6U@171551|Porphyromonadaceae	COG3712	4NE6N	2FQ9J	-	-	-	-	PT	DUF4974,FecR
merdae	liquid	intergenic	IG-between-PM_ATCC43184_02622-and-PM_ATCC43184_02623				blank	blank		3013780	3013627	154	FALSE	FALSE	12	10	0.8333	85.3	39.8445	too_short	2	12	-1	too_short	not_essential	not_essential	0	0	12	0	0	0	0.828503	0.171497	1	0.8285		not_essential	not_essential
merdae	liquid	gene	PM_ATCC43184_02623	PARMER_03422	411477.PARMER_03422	A0A3R6DQD8	RNA polymerase sigma-70 factor	blank	-	3014323	3013781	543	FALSE	FALSE	36	29	0.8056	40.76	38.402	not_essential	2	14	0	not_essential	not_essential	not_essential	0	0	36	0	0	0	0.900191	0.099809	1	0.9002		not_essential	not_essential	COG1595@1|root,COG1595@2|Bacteria,4NQJ8@976|Bacteroidetes,2FSSP@200643|Bacteroidia,231PN@171551|Porphyromonadaceae	COG1595	4NQJ8	2FSSP	-	ko:K03088	-	-	K	Sigma70_r2,Sigma70_r4_2
merdae	liquid	intergenic	IG-between-PM_ATCC43184_02623-and-PM_ATCC43184_02624				blank	blank		3014394	3014324	71	FALSE	FALSE	7	7	1	13.43	39.946	too_short	0	0	-1	too_short	not_essential	not_essential	0	0	7	0	0	0.319615	0.617645	0.062739	1	0.6176		not_essential	not_essential
merdae	liquid	gene	PM_ATCC43184_02624				hypothetical protein	blank	+	3014395	3014703	309	FALSE	FALSE	20	12	0.6	17.42	34.3681	not_essential	3	52	0	not_essential	not_essential	not_essential	0	0	20	0	0	0.718762	0.255297	0.02594	1	0.2553	ambiguous	low-confidence_or_ambiguous	not_essential
merdae	liquid	intergenic	IG-between-PM_ATCC43184_02624-and-PM_ATCC43184_02625				blank	blank		3014704	3015251	548	FALSE	FALSE	36	23	0.6389	29.09	33.9369	not_essential	5	28	0	not_essential	not_essential	not_essential	5	0	31	0	0	0.005091	0.902477	0.092432	0.861	0.9025		not_essential	not_essential
merdae	liquid	gene	PM_ATCC43184_02625	PARMER_03425	411477.PARMER_03425	A0A351E1V2	Antiholin-like protein LrgA	lrgA	+	3015252	3015602	351	TRUE	FALSE	17	17	1	85.47	40.4326	not_essential	0	0	0	not_essential	not_essential	not_essential	0	0	17	0	0	0	0.770385	0.229615	1	0.7704		not_essential	not_essential	COG1380@1|root,COG1380@2|Bacteria,4NSK7@976|Bacteroidetes,2FU8X@200643|Bacteroidia,22YED@171551|Porphyromonadaceae	COG1380	4NSK7	2FU8X	-	ko:K06518	-	-	S	LrgA
merdae	liquid	gene	PM_ATCC43184_02626	PARMER_03426	411477.PARMER_03426	A0A355VM19	Inner membrane protein YohK	yohK	+	3015595	3016293	699	TRUE	FALSE	26	22	0.8462	87.09	38.1986	not_essential	1	2	0	not_essential	not_essential	not_essential	0	0	26	0	0	0	0.81913	0.18087	1	0.8191		not_essential	not_essential	COG1346@1|root,COG1346@2|Bacteria,4NM6T@976|Bacteroidetes,2FMZ5@200643|Bacteroidia,22X7K@171551|Porphyromonadaceae	COG1346	4NM6T	2FMZ5	-	-	-	-	M	LrgB
merdae	liquid	intergenic	IG-between-PM_ATCC43184_02626-and-PM_ATCC43184_02627				blank	blank		3016294	3016483	190	FALSE	FALSE	15	14	0.9333	90.5	41.2095	too_short	1	2	-1	too_short	not_essential	not_essential	0	0	15	0	0	0	0.77118	0.22882	1	0.7712		not_essential	not_essential
merdae	liquid	gene	PM_ATCC43184_02627	PARMER_03427	411477.PARMER_03427	A0A351E1V0	Elongation factor P	efp	+	3016484	3017047	564	FALSE	FALSE	26	8	0.3077	5.62	40.9384	not_essential	5	76	0	essential_solid	growth_defect	not_essential	0	25	1	0	0.514165	0.461082	0.022425	0.002328	0.962	0.4611	ambiguous	essential	essential	COG0231@1|root,COG0231@2|Bacteria,4NDXA@976|Bacteroidetes,2FP84@200643|Bacteroidia,22VYU@171551|Porphyromonadaceae	COG0231	4NDXA	2FP84	GO:0003674,GO:0003676,GO:0003723,GO:0003746,GO:0005488,GO:0005575,GO:0005622,GO:0005623,GO:0005737,GO:0006412,GO:0006414,GO:0006518,GO:0006807,GO:0008135,GO:0008150,GO:0008152,GO:0009058,GO:0009059,GO:0009987,GO:0010467,GO:0019538,GO:0034641,GO:0034645,GO:0043043,GO:0043170,GO:0043603,GO:0043604,GO:0044237,GO:0044238,GO:0044249,GO:0044260,GO:0044267,GO:0044271,GO:0044424,GO:0044464,GO:0071704,GO:0097159,GO:1901363,GO:1901564,GO:1901566,GO:1901576	ko:K02356	-	-	J	EFP,EFP_N,Elong-fact-P_C
merdae	liquid	intergenic	IG-between-PM_ATCC43184_02627-and-PM_ATCC43184_02628				blank	blank		3017048	3017132	85	FALSE	FALSE	8	7	0.875	67	38.6377	too_short	1	2	-1	too_short	not_essential	not_essential	0	0	8	0	0	0	0.863445	0.136555	1	0.8634		not_essential	not_essential
merdae	liquid	gene	PM_ATCC43184_02628	PARMER_03428	411477.PARMER_03428	A0AA37NWW0	DNA repair protein RadC	blank	+	3017133	3017813	681	FALSE	FALSE	22	17	0.7727	83.76	37.6508	not_essential	2	24	0	not_essential	not_essential	not_essential	0	0	22	0	0	0	0.848182	0.151818	1	0.8482		not_essential	not_essential	COG2003@1|root,COG2003@2|Bacteria,4NFBF@976|Bacteroidetes,2FNF3@200643|Bacteroidia,22XMK@171551|Porphyromonadaceae	COG2003	4NFBF	2FNF3	-	ko:K03630	-	-	E	RadC
merdae	liquid	intergenic	IG-between-PM_ATCC43184_02628-and-PM_ATCC43184_02629				blank	blank		3017814	3017967	154	FALSE	FALSE	13	13	1	88.69	40.4056	too_short	0	0	-1	too_short	not_essential	not_essential	0	0	11	2	0	0	0.752818	0.247182	0.846	0.7528		not_essential	not_essential
merdae	liquid	gene	PM_ATCC43184_02629	PARMER_03429	411477.PARMER_03429	A0A351E1U8	Fe-S protein maturation auxiliary factor SufT	sufT	+	3017968	3018285	318	FALSE	FALSE	12	9	0.75	25	40.7152	not_essential	2	9	0	not_essential	not_essential	not_essential	0	0	12	0	0	0.004303	0.903155	0.092543	1	0.9032		not_essential	not_essential	COG2151@1|root,COG2151@2|Bacteria,4NSA9@976|Bacteroidetes,2FT2N@200643|Bacteroidia,22Y47@171551|Porphyromonadaceae	COG2151	4NSA9	2FT2N	-	-	-	-	S	FeS_assembly_P
merdae	liquid	gene	PM_ATCC43184_02630	PARMER_03430	411477.PARMER_03430	A0AA44AM55	UDP-2%2C3-diacylglucosamine hydrolase	lpxH	+	3018290	3019066	777	FALSE	FALSE	40	5	0.125	3.6	41.3167	not_essential	9	170	0.0104	essential_solid	growth_defect	not_essential	0	40	0	0	0.810247	0.178967	0.009767	0.00102	1	0.179	low-confidence	essential	essential	COG2908@1|root,COG2908@2|Bacteria,4NEF1@976|Bacteroidetes,2FM2C@200643|Bacteroidia,22W7E@171551|Porphyromonadaceae	COG2908	4NEF1	2FM2C	-	ko:K03269	ko00540,ko01100,map00540,map01100	M00060	S	Metallophos,Metallophos_2
merdae	liquid	intergenic	IG-between-PM_ATCC43184_02630-and-PM_ATCC43184_02631				blank	blank		3019067	3019374	308	FALSE	FALSE	26	22	0.8462	97.59	39.081	not_essential	2	11	0	not_essential	not_essential	not_essential	0	0	26	0	0	0	0.780757	0.219243	1	0.7808		not_essential	not_essential
merdae	liquid	gene	PM_ATCC43184_02631				hypothetical protein	blank	+	3019375	3019620	246	FALSE	FALSE	11	8	0.7273	26.12	38.5599	not_essential	2	25	0	not_essential	not_essential	not_essential	0	0	11	0	0	0.00333	0.90398	0.09269	1	0.904		not_essential	not_essential
merdae	liquid	intergenic	IG-between-PM_ATCC43184_02631-and-PM_ATCC43184_02632				blank	blank		3019621	3019658	38	FALSE	FALSE	4	4	1	16	40.278	too_short	0	0	-1	too_short	not_essential	not_essential	0	0	4	0	0	0.062552	0.850804	0.086643	1	0.8508		not_essential	not_essential
merdae	liquid	gene	PM_ATCC43184_02632	PARMER_03432	411477.PARMER_03432	A0A3R6A995	Acetate kinase	ackA	-	3020858	3019659	1200	FALSE	FALSE	51	16	0.3137	6.38	39.1258	uncertain	11	202	0.6601	essential	growth_defect	not_essential	0	51	0	0	0.392127	0.57723	0.027764	0.002879	1	0.5772		essential_solid	essential	COG0282@1|root,COG0282@2|Bacteria,4NFI0@976|Bacteroidetes,2FN9W@200643|Bacteroidia,22WNE@171551|Porphyromonadaceae	COG0282	4NFI0	2FN9W	-	ko:K00925	ko00430,ko00620,ko00640,ko00680,ko00720,ko01100,ko01120,ko01200,map00430,map00620,map00640,map00680,map00720,map01100,map01120,map01200	M00357,M00579	F	Acetate_kinase
merdae	liquid	intergenic	IG-between-PM_ATCC43184_02632-and-PM_ATCC43184_02633				blank	blank		3020943	3020859	85	FALSE	FALSE	7	6	0.8571	158	40.4505	too_short	1	2	-1	too_short	not_essential	not_essential	0	0	7	0	0	0	0.304083	0.695917	1	0.3041	ambiguous	not_essential	not_essential
merdae	liquid	gene	PM_ATCC43184_02633	PARMER_03433	411477.PARMER_03433	A0A351E1U4	Phosphate acetyltransferase	pta	-	3021957	3020944	1014	FALSE	FALSE	39	9	0.2308	3.11	40.5343	essential	10	277	0.99965	essential	growth_defect	not_essential	0	39	0	0	0.783622	0.204454	0.010798	0.001126	1	0.2045	ambiguous	essential	essential	COG0280@1|root,COG0280@2|Bacteria,4NGX5@976|Bacteroidetes,2FMKY@200643|Bacteroidia,22X9D@171551|Porphyromonadaceae	COG0280	4NGX5	2FMKY	-	ko:K00625,ko:K13788	ko00430,ko00620,ko00640,ko00680,ko00720,ko01100,ko01120,ko01200,map00430,map00620,map00640,map00680,map00720,map01100,map01120,map01200	M00357,M00579	C	AAA_26,DRTGG,PTA_PTB
merdae	liquid	intergenic	IG-between-PM_ATCC43184_02633-and-PM_ATCC43184_02634				blank	blank		3022089	3021958	132	FALSE	FALSE	14	8	0.5714	75.12	41.2165	too_short	5	44	-1	too_short	growth_defect	not_essential	0	8	6	0	0	0	0.89021	0.10979	0.571	0	low-confidence	low-confidence_or_ambiguous	unclear
merdae	liquid	gene	PM_ATCC43184_02634	PARMER_03434	411477.PARMER_03434	A0A3R6KKW4	Cyclic di-AMP synthase CdaA	cdaA	-	3022875	3022090	786	FALSE	FALSE	26	5	0.1923	2.8	38.2748	essential	13	239	0.999	essential	growth_defect	not_essential	0	26	0	0	0.802924	0.185992	0.010036	0.001048	1	0.186	low-confidence	essential	essential	COG1624@1|root,COG1624@2|Bacteria,4NG3Z@976|Bacteroidetes,2FN6K@200643|Bacteroidia,22WS7@171551|Porphyromonadaceae	COG1624	4NG3Z	2FN6K	-	-	-	-	S	DisA_N
merdae	liquid	gene	PM_ATCC43184_02635	PARMER_03435	411477.PARMER_03435	A0A351E1U2	Dihydropteroate synthase	folP	-	3023740	3022880	861	FALSE	FALSE	39	23	0.5897	6.39	39.6165	not_essential	6	98	0	not_essential	growth_defect	not_essential	0	34	5	0	0.004754	0.943037	0.047333	0.004876	0.872	0.943		not_essential	not_essential	COG0294@1|root,COG0294@2|Bacteria,4NEYJ@976|Bacteroidetes,2FN1T@200643|Bacteroidia,22W9X@171551|Porphyromonadaceae	COG0294	4NEYJ	2FN1T	-	ko:K00796	ko00790,ko01100,map00790,map01100	M00126,M00841	H	Pterin_bind
merdae	liquid	intergenic	IG-between-PM_ATCC43184_02635-and-PM_ATCC43184_02636				blank	blank		3023836	3023741	96	FALSE	FALSE	9	6	0.6667	322.33	40.2187	too_short	1	2	-1	too_short	not_essential	not_essential	0	0	9	0	0	0	0.002153	0.997847	1	0.0022	low-confidence	low-confidence_or_ambiguous	unclear
merdae	liquid	gene	PM_ATCC43184_02636	PARMER_03436	411477.PARMER_03436	A0A9Q4WUX3	UDP-N-acetylmuramoyl-tripeptide--D-alanyl-D-alanine ligase	murF	+	3023837	3025123	1287	FALSE	FALSE	50	5	0.1	6.2	40.4475	uncertain	13	236	0.9969	essential	growth_defect	not_essential	0	50	0	0	0.794923	0.193652	0.010345	0.001079	1	0.1937	low-confidence	essential	essential	COG0770@1|root,COG0770@2|Bacteria,4NDWD@976|Bacteroidetes,2FN92@200643|Bacteroidia,22WG2@171551|Porphyromonadaceae	COG0770	4NDWD	2FN92	-	ko:K01929	ko00300,ko00550,ko01100,ko01502,map00300,map00550,map01100,map01502	-	M	Mur_ligase,Mur_ligase_C,Mur_ligase_M
merdae	liquid	intergenic	IG-between-PM_ATCC43184_02636-and-PM_ATCC43184_02637				blank	blank		3025124	3025578	455	FALSE	FALSE	36	31	0.8611	98.97	39.6974	not_essential	2	11	0	not_essential	not_essential	not_essential	0	0	36	0	0	0	0.767162	0.232838	1	0.7672		not_essential	not_essential
merdae	liquid	gene	PM_ATCC43184_02637				hypothetical protein	blank	+	3025579	3025731	153	FALSE	FALSE	13	7	0.5385	18.86	39.3091	too_short	3	21	-1	too_short	growth_defect	not_essential	0	11	2	0	0	0.747444	0.229256	0.0233	0.846	0.7474		not_essential	not_essential
merdae	liquid	intergenic	IG-between-PM_ATCC43184_02637-and-PM_ATCC43184_02638				blank	blank		3025732	3025886	155	FALSE	FALSE	13	12	0.9231	107.67	40.0827	too_short	1	2	-1	too_short	not_essential	not_essential	0	0	13	0	0	0	0.674103	0.325897	1	0.6741		not_essential	not_essential
merdae	liquid	gene	PM_ATCC43184_02638	PARMER_03440	411477.PARMER_03440	A0A355VNT3	Carbohydrate esterase	blank	-	3027149	3025887	1263	FALSE	FALSE	85	81	0.9529	206.95	37.8168	not_essential	1	2	0	not_essential	not_essential	not_essential	0	0	4	81	0	0	0.008731	0.991269	0.953	0.9913		not_essential	not_essential	COG1073@1|root,COG1073@2|Bacteria,4NG6A@976|Bacteroidetes,2FPAE@200643|Bacteroidia,22YCE@171551|Porphyromonadaceae	COG1073	4NG6A	2FPAE	-	-	-	-	S	-
merdae	liquid	intergenic	IG-between-PM_ATCC43184_02638-and-PM_ATCC43184_02639				blank	blank		3027182	3027150	33	FALSE	FALSE	3	2	0.6667	64	39.3654	too_short	1	2	-1	too_short	not_essential	not_essential	0	0	3	0	0	0	0.890523	0.109477	1	0.8905		not_essential	not_essential
merdae	liquid	gene	PM_ATCC43184_02639	PARMER_03441	411477.PARMER_03441	A0AA43VY09	RagB/SusD domain-containing protein	blank	-	3029033	3027183	1851	FALSE	FALSE	145	135	0.931	111.5	38.7445	not_essential	2	17	0	not_essential	not_essential	not_essential	0	0	108	37	0	0	0.637575	0.362425	0.745	0.6376		not_essential	not_essential	2DBFZ@1|root,2Z91A@2|Bacteria,4PKZZ@976|Bacteroidetes,2G09H@200643|Bacteroidia,2324A@171551|Porphyromonadaceae	2Z91A	4PKZZ	2G09H	-	ko:K21572	-	-	S	SusD-like_3,SusD_RagB
merdae	liquid	gene	PM_ATCC43184_02640	PARMER_03442	411477.PARMER_03442	A0AA37K7R7	TonB-dependent receptor P3	blank	-	3032478	3029044	3435	FALSE	FALSE	238	212	0.8908	74.69	39.3775	not_essential	2	12	0	not_essential	not_essential	not_essential	0	0	238	0	0	0	0.842993	0.157007	1	0.843		not_essential	not_essential	COG1629@1|root,COG1629@2|Bacteria,4NDXS@976|Bacteroidetes,2FKYX@200643|Bacteroidia,22ZBI@171551|Porphyromonadaceae	COG1629	4NDXS	2FKYX	-	-	-	-	P	CarbopepD_reg_2,Plug,STN,TonB_dep_Rec
merdae	liquid	intergenic	IG-between-PM_ATCC43184_02640-and-PM_ATCC43184_02641				blank	blank		3033120	3032479	642	FALSE	FALSE	44	38	0.8636	88.74	37.8412	not_essential	1	2	0	not_essential	not_essential	not_essential	0	0	44	0	0	0	0.807601	0.192399	1	0.8076		not_essential	not_essential
merdae	liquid	gene	PM_ATCC43184_02641				hypothetical protein	blank	-	3033261	3033121	141	FALSE	FALSE	11	10	0.9091	50.7	41.056	too_short	1	2	-1	too_short	not_essential	not_essential	0	0	11	0	0	0	0.886034	0.113966	1	0.886		not_essential	not_essential
merdae	liquid	intergenic	IG-between-PM_ATCC43184_02641-and-PM_ATCC43184_02642				blank	blank		3033439	3033262	178	FALSE	FALSE	21	19	0.9048	51.16	40.3686	too_short	1	2	-1	too_short	not_essential	not_essential	0	0	21	0	0	0	0.885754	0.114246	1	0.8858		not_essential	not_essential
merdae	liquid	gene	PM_ATCC43184_02642	PARMER_03444	411477.PARMER_03444	A0AA37NCY7	HELICASE-ASSOCIATED	blank	-	3035701	3033440	2262	FALSE	FALSE	68	64	0.9412	170.83	32.7881	not_essential	1	2	0	not_essential	not_essential	not_essential	0	0	14	54	0	0	0.096089	0.903911	0.794	0.9039		not_essential	not_essential	COG1061@1|root,COG1061@2|Bacteria,4NU9U@976|Bacteroidetes,2FR0U@200643|Bacteroidia,23176@171551|Porphyromonadaceae	COG1061	4NU9U	2FR0U	-	-	-	-	L	HA,Helicase_C,ResIII
merdae	liquid	gene	PM_ATCC43184_02643	PARMER_03445	411477.PARMER_03445	A0AA37NWX5	Arm DNA-binding domain-containing protein	blank	-	3036035	3035727	309	FALSE	FALSE	16	14	0.875	96.93	37.453	not_essential	1	2	0	not_essential	not_essential	not_essential	0	0	0	16	0	0	0.769339	0.230661	1	0.2307	ambiguous	not_essential	not_essential	2F2PS@1|root,33VK7@2|Bacteria,4P2ZT@976|Bacteroidetes,2FSYE@200643|Bacteroidia,230PR@171551|Porphyromonadaceae	33VK7	4P2ZT	2FSYE	-	-	-	-	S	Arm-DNA-bind_5
merdae	liquid	intergenic	IG-between-PM_ATCC43184_02643-and-PM_ATCC43184_02644				blank	blank		3036340	3036036	305	FALSE	FALSE	23	21	0.913	361.95	38.6329	not_essential	1	2	0	not_essential	not_essential	not_essential	0	0	0	23	0	0	0	1	1	1		not_essential	not_essential
merdae	liquid	gene	PM_ATCC43184_02644				hypothetical protein	blank	-	3036472	3036341	132	FALSE	FALSE	9	9	1	356.78	26.8275	too_short	0	0	-1	too_short	not_essential	not_essential	0	0	0	9	0	0	0	1	1	1		not_essential	not_essential
merdae	liquid	intergenic	IG-between-PM_ATCC43184_02644-and-PM_ATCC43184_02645				blank	blank		3036523	3036473	51	FALSE	FALSE	5	2	0.4	124.5	35.7187	too_short	2	9	-1	too_short	not_essential	not_essential	0	0	0	5	0	0	0.88042	0.11958	1	0.1196	low-confidence	low-confidence_or_ambiguous	unclear
merdae	liquid	gene	PM_ATCC43184_02645	PARMER_03447	411477.PARMER_03447	A0AA37K721	UDP-N-acetylglucosamine 2-epimerase	wecB_5	-	3037684	3036524	1161	FALSE	FALSE	66	59	0.8939	222.39	38.005	not_essential	2	9	0	not_essential	not_essential	not_essential	0	0	0	66	0	0	0.007741	0.992259	1	0.9923		not_essential	not_essential	COG0381@1|root,COG0381@2|Bacteria,4NGBD@976|Bacteroidetes,2FM5D@200643|Bacteroidia,22W64@171551|Porphyromonadaceae	COG0381	4NGBD	2FM5D	-	ko:K01791	ko00520,ko01100,ko05111,map00520,map01100,map05111	M00362	G	Epimerase_2
merdae	liquid	gene	PM_ATCC43184_02646	PARMER_03448	411477.PARMER_03448	A0AA37K307	Glycosyltransferase subfamily 4-like/ N-terminal domain-containing protein	blank	-	3038892	3037702	1191	FALSE	FALSE	75	71	0.9467	282.21	36.3023	not_essential	1	2	0	not_essential	not_essential	not_essential	0	0	0	75	0	0	1.6e-05	0.999984	1	1		not_essential	not_essential	COG0438@1|root,COG0438@2|Bacteria,4NGU7@976|Bacteroidetes,2FS6M@200643|Bacteroidia	COG0438	4NGU7	2FS6M	-	-	-	-	M	Glyco_trans_1_4,Glyco_trans_4_4,Glycos_transf_1
merdae	liquid	gene	PM_ATCC43184_02647	PARMER_03449	411477.PARMER_03449	A0AA37K3H3	Heparinase II/III-like	blank	-	3040449	3038896	1554	FALSE	FALSE	97	86	0.8866	59.66	39.7568	not_essential	2	15	0	not_essential	not_essential	not_essential	0	0	97	0	0	0	0.875084	0.124916	1	0.8751		not_essential	not_essential	COG5360@1|root,COG5360@2|Bacteria,4NHMA@976|Bacteroidetes,2G2Q8@200643|Bacteroidia,2313F@171551|Porphyromonadaceae	COG5360	4NHMA	2G2Q8	-	-	-	-	S	Hepar_II_III,Hepar_II_III_N
merdae	liquid	gene	PM_ATCC43184_02648	PARMER_03450	411477.PARMER_03450	A0AA37K474	Glycosyl transferase/ family 1	blank	-	3041510	3040455	1056	TRUE	FALSE	77	61	0.7922	70.75	40.4662	not_essential	4	19	0	not_essential	not_essential	not_essential	0	0	77	0	0	0	0.868977	0.131023	1	0.869		not_essential	not_essential	COG0438@1|root,COG0438@2|Bacteria,4P1ER@976|Bacteroidetes,2G2SS@200643|Bacteroidia	COG0438	4P1ER	2G2SS	-	-	-	-	M	-
merdae	liquid	gene	PM_ATCC43184_02649	PARMER_03451	411477.PARMER_03451	A0AA37K596	Glycogen synthase	glgA_3	-	3042610	3041507	1104	TRUE	FALSE	68	54	0.7941	108.33	40.3871	not_essential	2	5	0	not_essential	not_essential	not_essential	0	0	56	12	0	0	0.76282	0.23718	0.824	0.7628		not_essential	not_essential	COG0438@1|root,COG0438@2|Bacteria,4NPUH@976|Bacteroidetes,2G2ST@200643|Bacteroidia	COG0438	4NPUH	2G2ST	-	-	-	-	M	Glyco_transf_4,Glycos_transf_1
merdae	liquid	intergenic	IG-between-PM_ATCC43184_02649-and-PM_ATCC43184_02650				blank	blank		3042669	3042611	59	FALSE	FALSE	6	5	0.8333	558.4	36.6703	too_short	1	2	-1	too_short	not_essential	not_essential	0	0	0	6	0	0	0	1	1	1		not_essential	not_essential
merdae	liquid	gene	PM_ATCC43184_02650			A0AA37K2Z0	EpsG family protein	blank	-	3043809	3042670	1140	FALSE	FALSE	78	65	0.8333	68.51	39.758	not_essential	2	29	0	not_essential	not_essential	not_essential	0	0	78	0	0	0	0.866803	0.133197	1	0.8668		not_essential	not_essential
merdae	liquid	intergenic	IG-between-PM_ATCC43184_02650-and-PM_ATCC43184_02651				blank	blank		3043845	3043810	36	FALSE	FALSE	6	2	0.3333	7.5	40.8333	too_short	2	6	-1	too_short	not_essential	not_essential	0	0	6	0	0.178689	0.780232	0.037226	0.003853	1	0.0372	low-confidence	low-confidence_or_ambiguous	unclear
merdae	liquid	gene	PM_ATCC43184_02651	PARMER_03453	411477.PARMER_03453	A0AA37K9M4	Acyltransferase 3 domain-containing protein	blank	-	3044874	3043846	1029	TRUE	FALSE	63	58	0.9206	153.52	39.8859	not_essential	1	2	0	not_essential	not_essential	not_essential	0	0	36	27	0	0	0.243484	0.756516	0.571	0.2435	ambiguous	not_essential	not_essential	COG3274@1|root,COG3274@2|Bacteria,4NW0Q@976|Bacteroidetes,2FVBV@200643|Bacteroidia,22Z2B@171551|Porphyromonadaceae	COG3274	4NW0Q	2FVBV	-	-	-	-	S	Acyl_transf_3
merdae	liquid	gene	PM_ATCC43184_02652	PARMER_03454	411477.PARMER_03454	A0AA37K2Z2	Glycosyltransferase 2-like	blank	-	3045842	3044853	990	TRUE	FALSE	53	45	0.8491	149.18	39.6905	not_essential	2	31	0	not_essential	not_essential	not_essential	0	0	29	24	0	0	0.400997	0.599003	0.547	0.401	ambiguous	not_essential	not_essential	COG1216@1|root,COG1216@2|Bacteria,4P2IE@976|Bacteroidetes,2FTID@200643|Bacteroidia,230C1@171551|Porphyromonadaceae	COG1216	4P2IE	2FTID	-	-	-	-	S	Glycos_transf_2
merdae	liquid	intergenic	IG-between-PM_ATCC43184_02652-and-PM_ATCC43184_02653				blank	blank		3045904	3045843	62	FALSE	FALSE	5	5	1	86.6	38.7694	too_short	0	0	-1	too_short	not_essential	not_essential	0	0	5	0	0	0	0.764407	0.235593	1	0.7644		not_essential	not_essential
merdae	liquid	gene	PM_ATCC43184_02653				hypothetical protein	blank	+	3045905	3046036	132	FALSE	FALSE	9	8	0.8889	23.88	37.4115	too_short	1	2	-1	too_short	not_essential	not_essential	0	0	9	0	0	0.000275	0.906134	0.093591	1	0.9061		not_essential	not_essential
merdae	liquid	intergenic	IG-between-PM_ATCC43184_02653-and-PM_ATCC43184_02654				blank	blank		3046037	3046377	341	FALSE	FALSE	20	16	0.8	62.75	38.1149	not_essential	1	2	0	not_essential	not_essential	not_essential	0	0	20	0	0	0	0.879765	0.120235	1	0.8798		not_essential	not_essential
merdae	liquid	gene	PM_ATCC43184_02654	PARMER_03457	411477.PARMER_03457		Acyltransferase 3 domain-containing protein	blank	-	3046776	3046378	399	FALSE	FALSE	25	21	0.84	108.33	37.7891	not_essential	3	36	0	not_essential	not_essential	not_essential	0	0	25	0	0	0	0.733517	0.266483	1	0.7335		not_essential	not_essential	COG3594@1|root,COG3594@2|Bacteria	COG3594			-	ko:K13663	-	-	G	Acyl_transf_3
merdae	liquid	gene	PM_ATCC43184_02655			A0AA37K7Z4	hypothetical protein	blank	-	3047110	3046781	330	FALSE	FALSE	19	17	0.8947	177.24	38.0452	not_essential	2	17	0	not_essential	not_essential	not_essential	0	0	19	0	0	0	0.108332	0.891668	1	0.1083	low-confidence	not_essential	not_essential
merdae	liquid	gene	PM_ATCC43184_02656	PARMER_03459	411477.PARMER_03459		PST FAMILY PREDICTED COLANIC ACID TRANSPORTER	blank	-	3048659	3047130	1530	FALSE	FALSE	79	53	0.6709	60.42	39.9652	not_essential	5	43	0	not_essential	not_essential	not_essential	0	0	79	0	0	0	0.89301	0.10699	1	0.893		not_essential	not_essential	COG2244@1|root,COG2244@2|Bacteria,4NEGZ@976|Bacteroidetes,2FNUG@200643|Bacteroidia,22WG6@171551|Porphyromonadaceae	COG2244	4NEGZ	2FNUG	-	-	-	-	S	MatE,Polysacc_synt
merdae	liquid	intergenic	IG-between-PM_ATCC43184_02656-and-PM_ATCC43184_02657				blank	blank		3048725	3048660	66	FALSE	FALSE	4	4	1	50.5	30.5885	too_short	0	0	-1	too_short	not_essential	not_essential	0	0	4	0	0	0	0.880102	0.119898	1	0.8801		not_essential	not_essential
merdae	liquid	gene	PM_ATCC43184_02657	PARMER_03460	411477.PARMER_03460	A0AA37NH48	D-inositol 3-phosphate glycosyltransferase	mshA_8	-	3049820	3048726	1095	FALSE	FALSE	58	48	0.8276	34.92	38.6426	not_essential	3	44	0	not_essential	not_essential	not_essential	0	0	58	0	0	0	0.902874	0.097126	1	0.9029		not_essential	not_essential	COG0438@1|root,COG0438@2|Bacteria,4NRN9@976|Bacteroidetes,2FSW0@200643|Bacteroidia,230EW@171551|Porphyromonadaceae	COG0438	4NRN9	2FSW0	-	-	-	-	M	Glyco_transf_4,Glycos_transf_1
merdae	liquid	gene	PM_ATCC43184_02658	PARMER_03462	411477.PARMER_03462	A0AA37NBY4	UDP-N-acetyl-D-mannosamine dehydrogenase	wecC_3	-	3051033	3049828	1206	FALSE	FALSE	53	49	0.9245	112.33	37.7062	not_essential	1	2	0	not_essential	not_essential	not_essential	0	0	53	0	0	0	0.637205	0.362795	1	0.6372		not_essential	not_essential	COG0677@1|root,COG0677@2|Bacteria,4NDTW@976|Bacteroidetes,2FMSD@200643|Bacteroidia,22WMZ@171551|Porphyromonadaceae	COG0677	4NDTW	2FMSD	-	ko:K02472	ko00520,ko05111,map00520,map05111	-	M	UDPG_MGDP_dh,UDPG_MGDP_dh_C,UDPG_MGDP_dh_N
merdae	liquid	intergenic	IG-between-PM_ATCC43184_02658-and-PM_ATCC43184_02659				blank	blank		3051063	3051034	30	FALSE	FALSE	5	5	1	50.8	41.1989	too_short	0	0	-1	too_short	not_essential	not_essential	0	0	5	0	0	0	0.879613	0.120387	1	0.8796		not_essential	not_essential
merdae	liquid	gene	PM_ATCC43184_02659	PARMER_03463	411477.PARMER_03463	A0AA37NNY9	Bacterial sugar transferase	blank	-	3052074	3051064	1011	FALSE	FALSE	55	51	0.9273	133.84	39.8204	not_essential	2	8	0	not_essential	not_essential	not_essential	0	0	55	0	0	0	0.429835	0.570165	1	0.4298	ambiguous	not_essential	not_essential	COG2148@1|root,COG2148@2|Bacteria,4NFIA@976|Bacteroidetes,2FMUQ@200643|Bacteroidia,22XDG@171551|Porphyromonadaceae	COG2148	4NFIA	2FMUQ	-	-	-	-	M	Bac_transf
merdae	liquid	intergenic	IG-between-PM_ATCC43184_02659-and-PM_ATCC43184_02660				blank	blank		3052398	3052075	324	FALSE	FALSE	20	16	0.8	65.75	40.6283	not_essential	1	2	0	not_essential	not_essential	not_essential	0	0	20	0	0	0	0.875619	0.124381	1	0.8756		not_essential	not_essential
merdae	liquid	gene	PM_ATCC43184_02660			A0AA37NCY2	hypothetical protein	blank	-	3052608	3052399	210	TRUE	FALSE	11	10	0.9091	347.8	40.4832	not_essential	1	2	0	not_essential	not_essential	not_essential	0	0	2	9	0	0	0	1	0.818	1		not_essential	not_essential
merdae	liquid	gene	PM_ATCC43184_02661			A0AA37NWX0	hypothetical protein	blank	-	3052792	3052574	219	TRUE	FALSE	6	6	1	178.83	35.4376	not_essential	0	0	0	not_essential	not_essential	not_essential	0	0	0	6	0	0	0.036051	0.963949	1	0.9639		not_essential	not_essential
merdae	liquid	gene	PM_ATCC43184_02662	PARMER_03466	411477.PARMER_03466	A0AA37K709	Tyrosine-protein phosphatase YwqE	ywqE_3	-	3053499	3052789	711	TRUE	FALSE	23	21	0.913	387.1	37.2206	not_essential	1	2	0	not_essential	not_essential	not_essential	0	0	0	23	0	0	0	1	1	1		not_essential	not_essential	COG4464@1|root,COG4464@2|Bacteria,4NMUT@976|Bacteroidetes,2FNRW@200643|Bacteroidia,22ZP9@171551|Porphyromonadaceae	COG4464	4NMUT	2FNRW	-	-	-	-	GM	-
merdae	liquid	intergenic	IG-between-PM_ATCC43184_02662-and-PM_ATCC43184_02663				blank	blank		3053549	3053500	50	FALSE	FALSE	4	3	0.75	16.67	35.8752	too_short	1	2	-1	too_short	not_essential	not_essential	0	0	0	4	0	0.442425	0.506172	0.051403	1	0.0514	low-confidence	not_essential	not_essential
merdae	liquid	gene	PM_ATCC43184_02663	PARMER_03467	411477.PARMER_03467	A0AA37K2Z7	Tyrosine-protein kinase ptk	ptk_4	-	3055967	3053550	2418	FALSE	FALSE	91	79	0.8681	281.9	38.672	not_essential	4	33	0	not_essential	not_essential	not_essential	0	0	0	91	0	0	0.000151	0.999849	1	0.9998		not_essential	not_essential	COG0489@1|root,COG3206@1|root,COG0489@2|Bacteria,COG3206@2|Bacteria,4NEXU@976|Bacteroidetes,2FM9K@200643|Bacteroidia,22X1F@171551|Porphyromonadaceae	COG0489	4NEXU	2FM9K	-	-	-	-	DM	AAA_31,CbiA,GNVR,Wzz
merdae	liquid	intergenic	IG-between-PM_ATCC43184_02663-and-PM_ATCC43184_02664				blank	blank		3056002	3055968	35	FALSE	FALSE	3	3	1	258.25	41.1473	too_short	0	0	-1	too_short	not_essential	not_essential	0	0	0	4	0	0	5.2e-05	0.999948	1	0.9999		not_essential	not_essential
merdae	liquid	gene	PM_ATCC43184_02664	PARMER_03468	411477.PARMER_03468	A0AA37K3G3	Polysaccharide export protein	blank	-	3056797	3056003	795	FALSE	FALSE	35	31	0.8857	335.87	38.9683	not_essential	2	8	0	not_essential	not_essential	not_essential	0	0	0	35	0	0	1e-06	0.999999	1	1		not_essential	not_essential	COG1596@1|root,COG1596@2|Bacteria,4NNJT@976|Bacteroidetes,2FMYU@200643|Bacteroidia,22ZWH@171551|Porphyromonadaceae	COG1596	4NNJT	2FMYU	-	ko:K01991	ko02026,map02026	-	M	Poly_export,SLBB
merdae	liquid	intergenic	IG-between-PM_ATCC43184_02664-and-PM_ATCC43184_02665				blank	blank		3056889	3056798	92	FALSE	FALSE	10	10	1	2942	38.3278	too_short	0	0	-1	too_short	not_essential	not_essential	0	0	0	10	0	0	0	1	1	1		not_essential	not_essential
merdae	liquid	gene	PM_ATCC43184_02665	PARMER_03469	411477.PARMER_03469	A0AA37K4U1	UpxY family transcription antiterminator	blank	-	3057450	3056890	561	FALSE	FALSE	25	22	0.88	451.91	36.3826	not_essential	1	2	0	not_essential	not_essential	not_essential	0	0	0	25	0	0	0	1	1	1		not_essential	not_essential	COG0250@1|root,COG0250@2|Bacteria,4NUFS@976|Bacteroidetes,2FPHC@200643|Bacteroidia,22Y6K@171551|Porphyromonadaceae	COG0250	4NUFS	2FPHC	-	-	-	-	K	NusG
merdae	liquid	gene	PM_ATCC43184_02666				hypothetical protein	blank	-	3057727	3057464	264	FALSE	FALSE	20	11	0.55	60.18	40.6767	not_essential	4	17	0	not_essential	not_essential	not_essential	0	0	20	0	0	0	0.899989	0.100011	1	0.9		not_essential	not_essential
merdae	liquid	intergenic	IG-between-PM_ATCC43184_02666-and-PM_ATCC43184_02667				blank	blank		3058219	3057728	492	FALSE	FALSE	36	28	0.7778	40.96	39.2092	not_essential	2	14	0	not_essential	not_essential	not_essential	0	0	36	0	0	0	0.900916	0.099084	1	0.9009		not_essential	not_essential
merdae	liquid	gene	PM_ATCC43184_02667	PARMER_03472	411477.PARMER_03472	A0AA37NES2	Tyrosine recombinase XerC	xerC_13	-	3059434	3058220	1215	FALSE	FALSE	38	28	0.7368	100.61	36.9071	not_essential	2	38	0	not_essential	not_essential	not_essential	0	0	38	0	0	0	0.817497	0.182503	1	0.8175		not_essential	not_essential	COG4974@1|root,COG4974@2|Bacteria,4P01T@976|Bacteroidetes,2FNQ0@200643|Bacteroidia,22WIY@171551|Porphyromonadaceae	COG4974	4P01T	2FNQ0	-	-	-	-	L	Arm-DNA-bind_5,Phage_int_SAM_5,Phage_integrase
merdae	liquid	gene	PM_ATCC43184_02668	PARMER_03473	411477.PARMER_03473	A0A6N2YTN1	hypothetical protein	blank	-	3060203	3059442	762	FALSE	FALSE	14	10	0.7143	52.3	29.7468	not_essential	1	2	0	not_essential	not_essential	not_essential	0	0	14	0	0	0	0.896301	0.103699	1	0.8963		not_essential	not_essential	2DUMP@1|root,33RAQ@2|Bacteria,4P0F9@976|Bacteroidetes,2FR87@200643|Bacteroidia	33RAQ	4P0F9	2FR87	-	-	-	-	S	-
merdae	liquid	intergenic	IG-between-PM_ATCC43184_02668-and-PM_ATCC43184_02669				blank	blank		3060233	3060204	30	FALSE	FALSE	3	2	0.6667	230.5	20.8328	too_short	1	2	-1	too_short	not_essential	not_essential	0	0	3	0	0	0	0.139606	0.860394	1	0.1396	low-confidence	not_essential	not_essential
merdae	liquid	gene	PM_ATCC43184_02669	PARMER_03475	411477.PARMER_03475	A0AA37KBK5	Endonuclease relaxase/ MobA/VirD2	blank	-	3061154	3060234	921	FALSE	FALSE	22	16	0.7273	57.56	10.6423	not_essential	3	52	0	not_essential	not_essential	not_essential	0	0	22	0	0	0	0.891489	0.108511	1	0.8915		not_essential	not_essential	COG3843@1|root,COG3843@2|Bacteria,4NKF3@976|Bacteroidetes,2G2CD@200643|Bacteroidia,231VZ@171551|Porphyromonadaceae	COG3843	4NKF3	2G2CD	-	-	-	-	U	DUF3945,Relaxase
merdae	liquid	gene	PM_ATCC43184_02670	HMPREF1534_03637	1121098.HMPREF1534_03637		Bacterial mobilisation protein (MobC)	blank	-	3061530	3061159	372	FALSE	FALSE	9	8	0.8889	56	4.78407	not_essential	1	2	0	not_essential	not_essential	not_essential	0	0	9	0	0	0	0.880455	0.119545	1	0.8805		not_essential	not_essential	2E51N@1|root,32VIN@2|Bacteria,4NSRP@976|Bacteroidetes,2FSCY@200643|Bacteroidia,4AQF5@815|Bacteroidaceae	32VIN	4NSRP	2FSCY	-	-	-	-	S	MobC
merdae	liquid	intergenic	IG-between-PM_ATCC43184_02670-and-PM_ATCC43184_02671				blank	blank		3061759	3061531	229	FALSE	FALSE	7	7	1	60.14	13.9411	not_essential	0	0	0	not_essential	not_essential	not_essential	0	0	7	0	0	0	0.861359	0.138641	1	0.8614		not_essential	not_essential
merdae	liquid	gene	PM_ATCC43184_02671	PARMER_04273	411477.PARMER_04273	A0AA37K4X0	Protein of unknown function DUF3408	blank	-	3062263	3061760	504	FALSE	FALSE	6	4	0.6667	104	34.2719	not_essential	1	2	0	not_essential	not_essential	not_essential	0	0	6	0	0	0	0.83432	0.16568	1	0.8343		not_essential	not_essential	2DUNV@1|root,33RFI@2|Bacteria,4P1NB@976|Bacteroidetes,2G2HD@200643|Bacteroidia,231WU@171551|Porphyromonadaceae	33RFI	4P1NB	2G2HD	-	-	-	-	S	-
merdae	liquid	intergenic	IG-between-PM_ATCC43184_02671-and-PM_ATCC43184_02672				blank	blank		3062780	3062264	517	FALSE	FALSE	23	16	0.6957	51.75	29.6249	not_essential	2	46	0	not_essential	not_essential	not_essential	0	0	23	0	0	0	0.897562	0.102438	1	0.8976		not_essential	not_essential
merdae	liquid	gene	PM_ATCC43184_02672	PARMER_04281	411477.PARMER_04281		hypothetical protein	blank	+	3062781	3063092	312	FALSE	FALSE	10	9	0.9	103.11	35.6219	not_essential	1	2	0	not_essential	not_essential	not_essential	0	0	10	0	0	0	0.721845	0.278155	1	0.7218		not_essential	not_essential	COG0789@1|root,COG0789@2|Bacteria,4NSUY@976|Bacteroidetes,2FT8V@200643|Bacteroidia,22Y9B@171551|Porphyromonadaceae	COG0789	4NSUY	2FT8V	-	-	-	-	K	HTH_17
merdae	liquid	gene	PM_ATCC43184_02673			A0AA37NBX9	hypothetical protein	blank	+	3063099	3063386	288	FALSE	FALSE	11	8	0.7273	24.38	39.0051	not_essential	2	8	0	not_essential	not_essential	not_essential	0	0	11	0	0	0.011832	0.896537	0.09163	1	0.8965		not_essential	not_essential
merdae	liquid	intergenic	IG-between-PM_ATCC43184_02673-and-PM_ATCC43184_02674				blank	blank		3063387	3063422	36	FALSE	FALSE	1	1	1	1	29.8267	too_short	0	0	-1	too_short	not_essential	not_essential	0	0	1	0	0.740845	0.245255	0.012588	0.001311	1	0.0126	low-confidence	low-confidence_or_ambiguous	unclear
merdae	liquid	gene	PM_ATCC43184_02674	PARMER_04468	411477.PARMER_04468	A0AA37NNY3	Putative DNA-binding domain superfamily protein	blank	+	3063423	3063746	324	FALSE	FALSE	11	8	0.7273	92.25	30.694	not_essential	1	2	0	not_essential	not_essential	not_essential	0	0	11	0	0	0	0.841326	0.158674	1	0.8413		not_essential	not_essential	2DVM5@1|root,33WBN@2|Bacteria,4P37Q@976|Bacteroidetes,2FSVP@200643|Bacteroidia,230XQ@171551|Porphyromonadaceae	33WBN	4P37Q	2FSVP	-	-	-	-	L	HTH_17
merdae	liquid	intergenic	IG-between-PM_ATCC43184_02674-and-PM_ATCC43184_02675				blank	blank		3063747	3064268	522	FALSE	FALSE	29	22	0.7586	57.95	25.8611	not_essential	1	2	0	not_essential	not_essential	not_essential	0	0	29	0	0	0	0.888902	0.111098	1	0.8889		not_essential	not_essential
merdae	liquid	gene	PM_ATCC43184_02675	KB894559_gene25	1203611.KB894559_gene25	A0AA37NCX7	hypothetical protein	blank	-	3064661	3064269	393	FALSE	FALSE	11	11	1	271	20.3942	not_essential	0	0	0	not_essential	not_essential	not_essential	0	0	0	11	0	0	1.4e-05	0.999986	1	1		not_essential	not_essential	2C603@1|root,3310V@2|Bacteria,4NWY2@976|Bacteroidetes,2FS09@200643|Bacteroidia	3310V	4NWY2	2FS09	-	-	-	-	-	-
merdae	liquid	intergenic	IG-between-PM_ATCC43184_02675-and-PM_ATCC43184_02676				blank	blank		3064699	3064662	38	FALSE	FALSE	1	0	0	0	1	too_short	1	2	-1	too_short	not_essential	not_essential	0	0	1	0	0.82871	0.160934	0.009375	0.000981	1	0.0094	low-confidence	not_essential	not_essential
merdae	liquid	gene	PM_ATCC43184_02676	BACPLE_02768	484018.BACPLE_02768	A0AA37NWW5	hypothetical protein	blank	-	3065260	3064700	561	FALSE	FALSE	24	20	0.8333	103.85	14.7143	not_essential	1	2	0	not_essential	not_essential	not_essential	0	0	24	0	0	0	0.759986	0.240014	1	0.76		not_essential	not_essential	COG1595@1|root,COG1595@2|Bacteria,4NTTR@976|Bacteroidetes,2FNHN@200643|Bacteroidia,4APT6@815|Bacteroidaceae	COG1595	4NTTR	2FNHN	-	-	-	-	K	-
merdae	liquid	intergenic	IG-between-PM_ATCC43184_02676-and-PM_ATCC43184_02677				blank	blank		3065529	3065261	269	FALSE	FALSE	8	6	0.75	31.67	20.2524	not_essential	1	2	0	not_essential	not_essential	not_essential	0	0	8	0	0	1.1e-05	0.905459	0.09453	1	0.9055		not_essential	not_essential
merdae	liquid	gene	PM_ATCC43184_02677	PARMER_01082	411477.PARMER_01082	A0AA37K6Y5	hypothetical protein	blank	+	3065530	3065844	315	FALSE	FALSE	13	11	0.8462	25	37.0708	not_essential	1	2	0	not_essential	not_essential	not_essential	0	0	13	0	0	3e-04	0.906134	0.093566	1	0.9061		not_essential	not_essential	2F5RK@1|root,33YAG@2|Bacteria,4P36Q@976|Bacteroidetes,2FUVH@200643|Bacteroidia	33YAG	4P36Q	2FUVH	-	-	-	-	-	-
merdae	liquid	intergenic	IG-between-PM_ATCC43184_02677-and-PM_ATCC43184_02678				blank	blank		3065845	3065967	123	FALSE	FALSE	5	4	0.8	40.25	41.4878	too_short	1	2	-1	too_short	not_essential	not_essential	0	0	5	0	0	0	0.900668	0.099332	1	0.9007		not_essential	not_essential
merdae	liquid	gene	PM_ATCC43184_02678	HMPREF1534_02675	1121098.HMPREF1534_02675	A0AA37K855	KilA/APSES-type HTH/ DNA-binding protein	blank	-	3066771	3065968	804	TRUE	FALSE	27	19	0.7037	117.74	39.0518	not_essential	2	23	0	not_essential	not_essential	not_essential	0	0	27	0	0	0	0.779403	0.220597	1	0.7794		not_essential	not_essential	28HAW@1|root,2Z7N4@2|Bacteria,4NG29@976|Bacteroidetes,2FMFN@200643|Bacteroidia,4ANSC@815|Bacteroidaceae	2Z7N4	4NG29	2FMFN	-	-	-	-	S	KilA-N
merdae	liquid	gene	PM_ATCC43184_02679	PARMER_01086	411477.PARMER_01086		hypothetical protein	blank	-	3067259	3066738	522	TRUE	FALSE	18	11	0.6111	67.91	32.5648	not_essential	3	17	0	not_essential	not_essential	not_essential	0	0	18	0	0	0	0.891914	0.108086	1	0.8919		not_essential	not_essential	2F0I6@1|root,33TKW@2|Bacteria,4P257@976|Bacteroidetes,2FRUQ@200643|Bacteroidia	33TKW	4P257	2FRUQ	-	-	-	-	-	-
merdae	liquid	gene	PM_ATCC43184_02680	PARMER_01087	411477.PARMER_01087	A0AA37NS03	Tyrosine recombinase XerC	xerC_14	-	3068499	3067264	1236	FALSE	FALSE	34	29	0.8529	124.48	19.0682	not_essential	2	25	0	not_essential	not_essential	not_essential	0	0	34	0	0	0	0.616552	0.383448	1	0.6166		not_essential	not_essential	COG0582@1|root,COG0582@2|Bacteria,4NDZJ@976|Bacteroidetes,2FM4Q@200643|Bacteroidia,22WPV@171551|Porphyromonadaceae	COG0582	4NDZJ	2FM4Q	-	-	-	-	L	Arm-DNA-bind_5,Phage_int_SAM_5,Phage_integrase
merdae	liquid	intergenic	IG-between-PM_ATCC43184_02680-and-PM_ATCC43184_02681				blank	blank		3068696	3068500	197	FALSE	FALSE	13	8	0.6154	11.38	23.1253	not_essential	3	36	1e-04	not_essential	not_essential	not_essential	0	0	13	0	0	0.909065	0.082511	0.008424	1	0.0825	low-confidence	not_essential	not_essential
merdae	liquid	gene	PM_ATCC43184_02681	PARMER_01088	411477.PARMER_01088	A0AA37K4Q6	Fe(2+)-dicitrate sensor/ transmembrane component	blank	-	3069713	3068697	1017	FALSE	FALSE	50	45	0.9	93.22	37.724	not_essential	1	2	0	not_essential	not_essential	not_essential	0	0	50	0	0	0	0.774114	0.225886	1	0.7741		not_essential	not_essential	COG3712@1|root,COG3712@2|Bacteria,4NKNV@976|Bacteroidetes,2FQUH@200643|Bacteroidia	COG3712	4NKNV	2FQUH	-	-	-	-	PT	DUF4974,FecR
merdae	liquid	intergenic	IG-between-PM_ATCC43184_02681-and-PM_ATCC43184_02682				blank	blank		3069781	3069714	68	FALSE	FALSE	3	2	0.6667	4	40.7932	too_short	1	2	-1	too_short	not_essential	not_essential	0	0	3	0	0.125453	0.830774	0.03967	0.004103	1	0.0397	low-confidence	not_essential	not_essential
merdae	liquid	gene	PM_ATCC43184_02682	PARMER_01089	411477.PARMER_01089	A0A9Q4RGP7	RNA polymerase sigma-70 factor	blank	-	3070351	3069782	570	FALSE	FALSE	28	23	0.8214	132.87	38.9725	not_essential	2	26	0	not_essential	not_essential	not_essential	0	0	28	0	0	0	0.588712	0.411288	1	0.5887		not_essential	not_essential	COG1595@1|root,COG1595@2|Bacteria,4NQ0Z@976|Bacteroidetes,2FSHB@200643|Bacteroidia,22YU2@171551|Porphyromonadaceae	COG1595	4NQ0Z	2FSHB	-	ko:K03088	-	-	K	Sigma70_r2,Sigma70_r4_2
merdae	liquid	intergenic	IG-between-PM_ATCC43184_02682-and-PM_ATCC43184_02683				blank	blank		3070943	3070352	592	FALSE	FALSE	48	41	0.8542	120.29	39.5258	not_essential	3	42	0	not_essential	not_essential	not_essential	0	0	48	0	0	0	0.64663	0.35337	1	0.6466		not_essential	not_essential
merdae	liquid	gene	PM_ATCC43184_02683	PARMER_01090	411477.PARMER_01090	A0A351E1T5	Ribokinase	RBKS_1	+	3070944	3071825	882	FALSE	FALSE	37	34	0.9189	1030.18	36.2931	not_essential	2	18	0	not_essential	not_essential	not_essential	0	0	0	37	0	0	0	1	1	1		not_essential	not_essential	COG0524@1|root,COG0524@2|Bacteria,4NFJ9@976|Bacteroidetes,2FM38@200643|Bacteroidia,22WX0@171551|Porphyromonadaceae	COG0524	4NFJ9	2FM38	-	-	-	-	G	PfkB
merdae	liquid	intergenic	IG-between-PM_ATCC43184_02683-and-PM_ATCC43184_02684				blank	blank		3071826	3071898	73	FALSE	FALSE	7	7	1	2098.14	36.1681	too_short	0	0	-1	too_short	not_essential	not_essential	0	0	0	7	0	0	0	1	1	1		not_essential	not_essential
merdae	liquid	gene	PM_ATCC43184_02684	PARMER_01091	411477.PARMER_01091	A0A9Q4RGS5	L-fucose-proton symporter	fucP_3	-	3073110	3071899	1212	FALSE	FALSE	54	48	0.8889	470.35	36.4743	not_essential	2	35	0	not_essential	not_essential	not_essential	0	0	0	54	0	0	0	1	1	1		not_essential	not_essential	COG0738@1|root,COG0738@2|Bacteria,4NEYR@976|Bacteroidetes,2FP5F@200643|Bacteroidia,22W0X@171551|Porphyromonadaceae	COG0738	4NEYR	2FP5F	-	ko:K02429	-	-	G	MFS_1
merdae	liquid	gene	PM_ATCC43184_02685	HMPREF1077_01894	999419.HMPREF1077_01894	A0AA37NCU9	Sensor histidine kinase RcsC	rcsC_15	-	3076533	3073138	3396	FALSE	FALSE	148	124	0.8378	80.26	39.2704	not_essential	3	20	0	not_essential	not_essential	not_essential	0	0	148	0	0	0	0.840879	0.159121	1	0.8409		not_essential	not_essential	COG0642@1|root,COG2205@2|Bacteria,4NKBC@976|Bacteroidetes,2FNE0@200643|Bacteroidia,22WMG@171551|Porphyromonadaceae	COG2205	4NKBC	2FNE0	-	-	-	-	T	HATPase_c,HisKA,PAS_3,PAS_4
merdae	liquid	intergenic	IG-between-PM_ATCC43184_02685-and-PM_ATCC43184_02686				blank	blank		3076659	3076534	126	FALSE	FALSE	11	10	0.9091	322.4	38.2076	too_short	1	2	-1	too_short	not_essential	not_essential	0	0	0	11	0	0	1e-06	0.999999	1	1		not_essential	not_essential
merdae	liquid	gene	PM_ATCC43184_02686				hypothetical protein	blank	-	3076818	3076660	159	FALSE	FALSE	5	3	0.6	48.67	38.4933	too_short	2	5	-1	too_short	not_essential	not_essential	0	0	0	5	0	0	0.902691	0.097309	1	0.0973	low-confidence	not_essential	not_essential
merdae	liquid	intergenic	IG-between-PM_ATCC43184_02686-and-PM_ATCC43184_02687				blank	blank		3076853	3076819	35	FALSE	FALSE	6	6	1	155.33	39.1718	too_short	0	0	-1	too_short	not_essential	not_essential	0	0	0	6	0	0	0.138894	0.861106	1	0.8611		not_essential	not_essential
merdae	liquid	gene	PM_ATCC43184_02687	PARMER_00042	411477.PARMER_00042	A0AA37NWT8	Acyltransferase 3 domain-containing protein	blank	-	3078014	3076854	1161	FALSE	FALSE	54	51	0.9444	318.92	39.6794	not_essential	1	2	0	not_essential	not_essential	not_essential	0	0	12	42	0	0	0	1	0.778	1		not_essential	not_essential	COG3274@1|root,COG3274@2|Bacteria,4NP3U@976|Bacteroidetes,2FN6D@200643|Bacteroidia,22XW5@171551|Porphyromonadaceae	COG3274	4NP3U	2FN6D	-	-	-	-	S	Acyl_transf_3
merdae	liquid	intergenic	IG-between-PM_ATCC43184_02687-and-PM_ATCC43184_02688				blank	blank		3078429	3078015	415	FALSE	FALSE	25	21	0.84	44	37.6159	not_essential	2	9	0	not_essential	not_essential	not_essential	0	0	25	0	0	0	0.89668	0.10332	1	0.8967		not_essential	not_essential
merdae	liquid	gene	PM_ATCC43184_02688	PARMER_00045	411477.PARMER_00045	A0AA37K6T9	Tyrosine recombinase XerC	xerC_15	+	3078430	3079653	1224	FALSE	FALSE	70	54	0.7714	81.91	39.2367	not_essential	2	9	0	not_essential	not_essential	not_essential	0	0	70	0	0	0	0.852335	0.147665	1	0.8523		not_essential	not_essential	COG4974@1|root,COG4974@2|Bacteria,4NFDF@976|Bacteroidetes,2G0BA@200643|Bacteroidia	COG4974	4NFDF	2G0BA	-	-	-	-	L	Arm-DNA-bind_5,Phage_int_SAM_5,Phage_integrase
merdae	liquid	gene	PM_ATCC43184_02689	PARMER_00046	411477.PARMER_00046	A0AA43VZH8	Putative nuclease YhcG	yhcG_2	+	3079679	3080818	1140	FALSE	FALSE	55	50	0.9091	86.24	39.4785	not_essential	1	2	0	not_essential	not_essential	not_essential	0	0	55	0	0	0	0.800145	0.199855	1	0.8001		not_essential	not_essential	COG4804@1|root,COG4804@2|Bacteria,4NGY8@976|Bacteroidetes,2FNJG@200643|Bacteroidia,22WM0@171551|Porphyromonadaceae	COG4804	4NGY8	2FNJG	-	-	-	-	S	DUF1016
merdae	liquid	intergenic	IG-between-PM_ATCC43184_02689-and-PM_ATCC43184_02690				blank	blank		3080819	3080968	150	FALSE	FALSE	11	11	1	71.82	40.2846	too_short	0	0	-1	too_short	not_essential	not_essential	0	0	11	0	0	0	0.828429	0.171571	1	0.8284		not_essential	not_essential
merdae	liquid	gene	PM_ATCC43184_02690	PARMER_00048	411477.PARMER_00048	A0AA37K387	HTH-type transcriptional activator RhaS	rhaS_3	-	3081889	3080969	921	FALSE	FALSE	63	56	0.8889	84.38	39.3466	not_essential	2	32	0	not_essential	not_essential	not_essential	0	0	63	0	0	0	0.814129	0.185871	1	0.8141		not_essential	not_essential	COG2207@1|root,COG2207@2|Bacteria,4NGZW@976|Bacteroidetes,2FP2W@200643|Bacteroidia	COG2207	4NGZW	2FP2W	-	-	-	-	K	AraC_binding,HTH_18
merdae	liquid	intergenic	IG-between-PM_ATCC43184_02690-and-PM_ATCC43184_02691				blank	blank		3081953	3081890	64	FALSE	FALSE	4	3	0.75	42	36.9413	too_short	1	2	-1	too_short	not_essential	not_essential	0	0	4	0	0	0	0.901173	0.098827	1	0.9012		not_essential	not_essential
merdae	liquid	gene	PM_ATCC43184_02691	PARMER_00049	411477.PARMER_00049	A0AA43VYX9	3-beta-hydroxycholanate 3-dehydrogenase (NAD(+)) 2	blank	+	3081954	3082754	801	FALSE	FALSE	39	30	0.7692	76.97	36.9012	not_essential	2	32	0	not_essential	not_essential	not_essential	0	0	39	0	0	0	0.862128	0.137872	1	0.8621		not_essential	not_essential	COG1028@1|root,COG1028@2|Bacteria,4NGQY@976|Bacteroidetes,2G2N2@200643|Bacteroidia,231G4@171551|Porphyromonadaceae	COG1028	4NGQY	2G2N2	-	ko:K00019	ko00072,ko00650,ko01100,map00072,map00650,map01100	M00088	IQ	adh_short,adh_short_C2
merdae	liquid	intergenic	IG-between-PM_ATCC43184_02691-and-PM_ATCC43184_02692				blank	blank		3082755	3082785	31	FALSE	FALSE	4	4	1	48.75	38.9157	too_short	0	0	-1	too_short	not_essential	not_essential	0	0	4	0	0	0	0.882847	0.117153	1	0.8828		not_essential	not_essential
merdae	liquid	gene	PM_ATCC43184_02692	PARMER_00050	411477.PARMER_00050	A0AA37K2Q8	3-beta-hydroxycholanate 3-dehydrogenase (NAD(+)) 2	blank	+	3082786	3083658	873	FALSE	FALSE	40	32	0.8	93.47	38.7501	not_essential	2	44	0	not_essential	not_essential	not_essential	0	0	40	0	0	0	0.81502	0.18498	1	0.815		not_essential	not_essential	COG1028@1|root,COG1028@2|Bacteria,4NGQY@976|Bacteroidetes,2G2N2@200643|Bacteroidia,231G4@171551|Porphyromonadaceae	COG1028	4NGQY	2G2N2	-	ko:K00019	ko00072,ko00650,ko01100,map00072,map00650,map01100	M00088	IQ	adh_short,adh_short_C2
merdae	liquid	intergenic	IG-between-PM_ATCC43184_02692-and-PM_ATCC43184_02693				blank	blank		3083659	3083768	110	FALSE	FALSE	11	11	1	79.09	40.8218	too_short	0	0	-1	too_short	not_essential	not_essential	0	0	11	0	0	0	0.800586	0.199414	1	0.8006		not_essential	not_essential
merdae	liquid	gene	PM_ATCC43184_02693	PARMER_00051	411477.PARMER_00051		methylamine metabolic process	blank	+	3083769	3084275	507	TRUE	FALSE	41	33	0.8049	109.36	39.4876	not_essential	2	21	0	not_essential	not_essential	not_essential	0	0	41	0	0	0	0.75154	0.24846	1	0.7515		not_essential	not_essential	COG2259@1|root,COG2259@2|Bacteria	COG2259			-	ko:K15977	-	-	S	DoxX
merdae	liquid	gene	PM_ATCC43184_02694	PARMER_00052	411477.PARMER_00052	A0AA37NH08	EamA domain-containing protein	blank	+	3084265	3085218	954	TRUE	FALSE	71	63	0.8873	97.67	40.1095	not_essential	3	42	0	not_essential	not_essential	not_essential	0	0	71	0	0	0	0.759292	0.240708	1	0.7593		not_essential	not_essential	COG0697@1|root,COG0697@2|Bacteria,4NGZ3@976|Bacteroidetes,2FP7S@200643|Bacteroidia,22XCP@171551|Porphyromonadaceae	COG0697	4NGZ3	2FP7S	-	-	-	-	EG	EamA
merdae	liquid	intergenic	IG-between-PM_ATCC43184_02694-and-PM_ATCC43184_02695				blank	blank		3085219	3085306	88	FALSE	FALSE	3	3	1	67.67	41.1272	too_short	0	0	-1	too_short	not_essential	not_essential	0	0	3	0	0	0	0.841627	0.158373	1	0.8416		not_essential	not_essential
merdae	liquid	gene	PM_ATCC43184_02695	PARMER_00053	411477.PARMER_00053	A0AA43W2Z2	hypothetical protein	blank	-	3086026	3085307	720	FALSE	FALSE	32	27	0.8438	139.44	38.5392	not_essential	1	2	0	not_essential	not_essential	not_essential	0	0	32	0	0	0	0.50125	0.49875	1	0.5013		not_essential	not_essential	2DBFI@1|root,2Z8YS@2|Bacteria,4NHQD@976|Bacteroidetes,2FPG2@200643|Bacteroidia	2Z8YS	4NHQD	2FPG2	-	-	-	-	S	-
merdae	liquid	gene	PM_ATCC43184_02696	PARMER_00054	411477.PARMER_00054	A0AA37NNU4	Endonuclease relaxase/ MobA/VirD2	blank	-	3086951	3086031	921	TRUE	FALSE	36	28	0.7778	96.61	39.6292	not_essential	1	2	0	not_essential	not_essential	not_essential	0	0	36	0	0	0	0.81359	0.18641	1	0.8136		not_essential	not_essential	COG3843@1|root,COG3843@2|Bacteria,4NH77@976|Bacteroidetes,2FM27@200643|Bacteroidia,22XK0@171551|Porphyromonadaceae	COG3843	4NH77	2FM27	-	-	-	-	U	Relaxase
merdae	liquid	gene	PM_ATCC43184_02697	PARMER_00055	411477.PARMER_00055	A0AA37KDQ0	Bacterial mobilisation	blank	-	3087300	3086917	384	TRUE	FALSE	14	10	0.7143	40	38.8808	not_essential	2	16	0	not_essential	not_essential	not_essential	0	0	14	0	0	0	0.90307	0.09693	1	0.9031		not_essential	not_essential	2E51N@1|root,32ZV1@2|Bacteria,4NW1B@976|Bacteroidetes,2FS01@200643|Bacteroidia,22YQ6@171551|Porphyromonadaceae	32ZV1	4NW1B	2FS01	-	-	-	-	S	MobC
merdae	liquid	intergenic	IG-between-PM_ATCC43184_02697-and-PM_ATCC43184_02698				blank	blank		3087446	3087301	146	FALSE	FALSE	5	4	0.8	17.25	41.5217	too_short	1	2	-1	too_short	not_essential	not_essential	0	0	5	0	0	0.247938	0.682695	0.069367	1	0.6827		not_essential	not_essential
merdae	liquid	gene	PM_ATCC43184_02698	PARMER_00056	411477.PARMER_00056	A0AA37KGA8	DNA primase	dnaG_4	-	3088412	3087447	966	FALSE	FALSE	40	30	0.75	99.3	38.0756	not_essential	2	9	0	not_essential	not_essential	not_essential	0	0	40	0	0	0	0.816179	0.183821	1	0.8162		not_essential	not_essential	COG0358@1|root,COG0358@2|Bacteria,4NH5X@976|Bacteroidetes,2FPHT@200643|Bacteroidia,22XAP@171551|Porphyromonadaceae	COG0358	4NH5X	2FPHT	-	-	-	-	L	Toprim_2,zf-CHC2
merdae	liquid	intergenic	IG-between-PM_ATCC43184_02698-and-PM_ATCC43184_02699				blank	blank		3088575	3088413	163	FALSE	FALSE	14	11	0.7857	166.55	41.1306	too_short	2	21	-1	too_short	not_essential	not_essential	0	0	14	0	0	0	0.35398	0.64602	1	0.354	ambiguous	not_essential	not_essential
merdae	liquid	gene	PM_ATCC43184_02699	PARMER_00057	411477.PARMER_00057	A0AA37NJS8	P-loop containing nucleoside triphosphate hydrolase	blank	-	3089649	3088576	1074	FALSE	FALSE	44	35	0.7955	59.54	39.8439	not_essential	2	22	0	not_essential	not_essential	not_essential	0	0	44	0	0	0	0.884199	0.115801	1	0.8842		not_essential	not_essential	COG0467@1|root,COG0467@2|Bacteria,4NIAQ@976|Bacteroidetes,2FMJT@200643|Bacteroidia,22X4M@171551|Porphyromonadaceae	COG0467	4NIAQ	2FMJT	-	-	-	-	T	AAA_25
merdae	liquid	gene	PM_ATCC43184_02700	JCM10003_333	1235813.JCM10003_333	A0AA37NEP2	Helix-turn-helix domain-containing protein/ group 17	blank	-	3089942	3089655	288	FALSE	FALSE	12	8	0.6667	65.5	39.688	not_essential	1	2	0	not_essential	not_essential	not_essential	0	0	12	0	0	0	0.889276	0.110724	1	0.8893		not_essential	not_essential	COG3311@1|root,COG3311@2|Bacteria,4NSAH@976|Bacteroidetes,2FT2T@200643|Bacteroidia,4ARMX@815|Bacteroidaceae	COG3311	4NSAH	2FT2T	-	-	-	-	K	HTH_17
merdae	liquid	intergenic	IG-between-PM_ATCC43184_02700-and-PM_ATCC43184_02701				blank	blank		3090067	3089943	125	FALSE	FALSE	5	3	0.6	21.67	36.9679	too_short	1	2	-1	too_short	not_essential	not_essential	0	0	5	0	0	0.364295	0.577092	0.058613	1	0.5771		not_essential	not_essential
merdae	liquid	gene	PM_ATCC43184_02701	PARMER_00059	411477.PARMER_00059	A0AA37NSA3	hypothetical protein	blank	-	3090976	3090068	909	FALSE	FALSE	51	46	0.902	53.33	40.8012	not_essential	1	2	0	not_essential	not_essential	not_essential	0	0	51	0	0	0	0.883089	0.116911	1	0.8831		not_essential	not_essential	2BBUC@1|root,325CN@2|Bacteria,4NQVH@976|Bacteroidetes,2FMJQ@200643|Bacteroidia,22Z0E@171551|Porphyromonadaceae	325CN	4NQVH	2FMJQ	-	-	-	-	-	-
merdae	liquid	intergenic	IG-between-PM_ATCC43184_02701-and-PM_ATCC43184_trna58				blank	blank		3091215	3090977	239	FALSE	FALSE	17	13	0.7647	217.92	40.1738	not_essential	2	12	0	not_essential	not_essential	not_essential	0	0	17	0	0	0	0.06879	0.93121	1	0.0688	low-confidence	low-confidence_or_ambiguous	not_essential
merdae	liquid	tRNA	PM_ATCC43184_trna58				tRNA58-LeuCAA	blank	-	3091299	3091216	84	FALSE	FALSE	1	0	0	0		too_short	1	2	-1	too_short	essential	essential	1	0	0	0	0.82871	0.160934	0.009375	0.000981	1	0.8287		essential	essential
merdae	liquid	intergenic	IG-between-PM_ATCC43184_trna58-and-PM_ATCC43184_02703				blank	blank		3091479	3091300	180	FALSE	FALSE	15	11	0.7333	661.91	38.1933	too_short	4	45	-1	too_short	not_essential	not_essential	4	0	0	11	0	0	0	1	0.733	1		not_essential	not_essential
merdae	liquid	gene	PM_ATCC43184_02703	PARMER_00063	411477.PARMER_00063	A0A3R6GLQ1	Mannose-1-phosphate guanylyltransferase RfbM	rfbM_2	+	3091480	3092559	1080	FALSE	FALSE	44	7	0.1591	3.86	41.6273	uncertain	13	144	0.49885	not_essential	growth_defect	not_essential	0	44	0	0	0.795542	0.193061	0.010321	0.001077	1	0.1931	low-confidence	low-confidence_or_ambiguous	not_essential	COG0836@1|root,COG0836@2|Bacteria,4NE1Y@976|Bacteroidetes,2FNHF@200643|Bacteroidia,22X4P@171551|Porphyromonadaceae	COG0836	4NE1Y	2FNHF	-	ko:K00971	ko00051,ko00520,ko01100,ko01110,map00051,map00520,map01100,map01110	M00114,M00361,M00362	M	NTP_transferase
merdae	liquid	intergenic	IG-between-PM_ATCC43184_02703-and-PM_ATCC43184_02704				blank	blank		3092560	3092841	282	FALSE	FALSE	15	14	0.9333	33.21	39.037	not_essential	1	2	0	not_essential	not_essential	not_essential	0	0	15	0	0	0	0.901525	0.098475	1	0.9015		not_essential	not_essential
merdae	liquid	gene	PM_ATCC43184_02704	PARMER_00065	411477.PARMER_00065	A0A351E1R5	GSCFA	blank	+	3092842	3093843	1002	FALSE	FALSE	38	30	0.7895	261.13	37.9975	not_essential	2	17	0	not_essential	not_essential	not_essential	0	0	27	11	0	0	0.004372	0.995628	0.711	0.0044	low-confidence	low-confidence_or_ambiguous	not_essential	COG2755@1|root,COG2755@2|Bacteria,4NFN6@976|Bacteroidetes,2FKZ2@200643|Bacteroidia,22W3N@171551|Porphyromonadaceae	COG2755	4NFN6	2FKZ2	-	-	-	-	E	GSCFA
merdae	liquid	gene	PM_ATCC43184_02705	PARMER_00066	411477.PARMER_00066	A0A3R6HFX4	Alanine racemase	blank	+	3093864	3096329	2466	FALSE	FALSE	97	78	0.8041	42.32	39.1855	not_essential	3	49	0	essential_solid	not_essential	not_essential	0	0	97	0	0	0	0.899251	0.100749	1	0.8993		essential_solid	essential_solid	COG0770@1|root,COG0787@1|root,COG0770@2|Bacteria,COG0787@2|Bacteria,4NEXM@976|Bacteroidetes,2FMM3@200643|Bacteroidia,22WCC@171551|Porphyromonadaceae	COG0770	4NEXM	2FMM3	-	ko:K01775,ko:K01929	ko00300,ko00473,ko00550,ko01100,ko01502,map00300,map00473,map00550,map01100,map01502	-	M	Ala_racemase_C,Ala_racemase_N,Mur_ligase,Mur_ligase_M
merdae	liquid	intergenic	IG-between-PM_ATCC43184_02705-and-PM_ATCC43184_02706				blank	blank		3096330	3096438	109	FALSE	FALSE	8	7	0.875	36	41.0307	too_short	1	2	-1	too_short	not_essential	not_essential	0	0	8	0	0	0	0.901173	0.098827	1	0.9012		not_essential	not_essential
merdae	liquid	gene	PM_ATCC43184_02706	PARMER_00067	411477.PARMER_00067	A0A355VNR3	Enoyl-[acyl-carrier-protein] reductase [NADH] FabI	fabI	+	3096439	3097296	858	FALSE	FALSE	31	30	0.9677	199.53	38.0492	not_essential	1	2	0	not_essential	not_essential	not_essential	0	0	0	31	0	0	0.011853	0.988147	1	0.9881		not_essential	not_essential	COG0623@1|root,COG0623@2|Bacteria,4NEVE@976|Bacteroidetes,2FM85@200643|Bacteroidia,22W1Y@171551|Porphyromonadaceae	COG0623	4NEVE	2FM85	-	ko:K00208	ko00061,ko00333,ko00780,ko01100,ko01130,ko01212,map00061,map00333,map00780,map01100,map01130,map01212	M00083,M00572	I	adh_short_C2
merdae	liquid	intergenic	IG-between-PM_ATCC43184_02706-and-PM_ATCC43184_02707				blank	blank		3097297	3097396	100	FALSE	FALSE	1	1	1	32	40.5269	too_short	0	0	-1	too_short	not_essential	not_essential	0	0	0	1	0	0	0.901045	0.098955	1	0.099	low-confidence	not_essential	not_essential
merdae	liquid	gene	PM_ATCC43184_02707	PARMER_00068	411477.PARMER_00068	A0A355VNT2	putative protein YciO	yciO	+	3097397	3098005	609	FALSE	FALSE	23	22	0.9565	472.32	39.5795	not_essential	1	2	0	not_essential	not_essential	not_essential	0	0	0	23	0	0	0	1	1	1		not_essential	not_essential	COG0009@1|root,COG0009@2|Bacteria,4NDZR@976|Bacteroidetes,2FP9A@200643|Bacteroidia,22XEI@171551|Porphyromonadaceae	COG0009	4NDZR	2FP9A	-	-	-	-	J	Sua5_yciO_yrdC
merdae	liquid	gene	PM_ATCC43184_02708	PARMER_00069	411477.PARMER_00069	A0A351E1R1	Deoxyguanosinetriphosphate triphosphohydrolase	dgt	+	3098020	3099345	1326	TRUE	FALSE	52	44	0.8462	214.3	40.2418	not_essential	1	2	0	not_essential	not_essential	not_essential	0	0	0	52	0	0	0.027107	0.972893	1	0.9729		not_essential	not_essential	COG0232@1|root,COG0232@2|Bacteria,4NENM@976|Bacteroidetes,2FP36@200643|Bacteroidia,22X6H@171551|Porphyromonadaceae	COG0232	4NENM	2FP36	-	ko:K01129	ko00230,map00230	-	F	HD,HD_assoc
merdae	liquid	gene	PM_ATCC43184_02709	PARMER_00070	411477.PARMER_00070	A0A351E1R0	Small ribosomal subunit biogenesis GTPase RsgA	rsgA	-	3100274	3099342	933	TRUE	FALSE	47	41	0.8723	35	39.7675	not_essential	1	2	0	essential_solid	not_essential	not_essential	0	0	47	0	0	0	0.901839	0.098161	1	0.9018		not_essential	not_essential	COG1162@1|root,COG1162@2|Bacteria,4NE5H@976|Bacteroidetes,2FNY9@200643|Bacteroidia,22WRP@171551|Porphyromonadaceae	COG1162	4NE5H	2FNY9	-	ko:K06949	ko00730,ko01100,map00730,map01100	-	S	RsgA_GTPase,RsgA_N
merdae	liquid	intergenic	IG-between-PM_ATCC43184_02709-and-PM_ATCC43184_02710				blank	blank		3100357	3100275	83	FALSE	FALSE	1	1	1	248	36.6485	too_short	0	0	-1	too_short	not_essential	not_essential	0	0	0	1	0	0	0.00014	0.99986	1	0.9999		not_essential	not_essential
merdae	liquid	gene	PM_ATCC43184_02710	PARMER_00071	411477.PARMER_00071	A0A354MI41	Ribosome-recycling factor	frr	-	3100921	3100358	564	FALSE	FALSE	22	11	0.5	6.09	38.2572	not_essential	4	59	0	essential_solid	growth_defect	not_essential	0	22	0	0	0.048264	0.903723	0.043519	0.004495	1	0.9037		essential_solid	essential_solid	COG0233@1|root,COG0233@2|Bacteria,4NF95@976|Bacteroidetes,2FPZE@200643|Bacteroidia,22XNM@171551|Porphyromonadaceae	COG0233	4NF95	2FPZE	GO:0002181,GO:0002184,GO:0003674,GO:0005488,GO:0005575,GO:0005622,GO:0005623,GO:0005737,GO:0006412,GO:0006415,GO:0006518,GO:0006807,GO:0008150,GO:0008152,GO:0009058,GO:0009059,GO:0009987,GO:0010467,GO:0016043,GO:0019538,GO:0022411,GO:0032984,GO:0034641,GO:0034645,GO:0043021,GO:0043023,GO:0043043,GO:0043170,GO:0043603,GO:0043604,GO:0043624,GO:0043933,GO:0044237,GO:0044238,GO:0044249,GO:0044260,GO:0044267,GO:0044271,GO:0044424,GO:0044464,GO:0044877,GO:0071704,GO:0071840,GO:1901564,GO:1901566,GO:1901576	ko:K02838	-	-	J	RRF
merdae	liquid	intergenic	IG-between-PM_ATCC43184_02710-and-PM_ATCC43184_02711				blank	blank		3101029	3100922	108	FALSE	FALSE	10	9	0.9	224.11	38.5709	too_short	1	2	-1	too_short	not_essential	not_essential	0	0	0	10	0	0	0.006198	0.993802	1	0.9938		not_essential	not_essential
merdae	liquid	gene	PM_ATCC43184_02711	PARMER_00072	411477.PARMER_00072		Major facilitator superfamily protein	blank	-	3102190	3101030	1161	FALSE	FALSE	48	43	0.8958	130.65	39.2586	not_essential	2	20	0	not_essential	not_essential	not_essential	0	0	35	13	0	0	0.507968	0.492032	0.729	0.508		not_essential	not_essential	COG0738@1|root,COG0738@2|Bacteria,4NEB2@976|Bacteroidetes,2FMUT@200643|Bacteroidia,22VVA@171551|Porphyromonadaceae	COG0738	4NEB2	2FMUT	-	-	-	-	G	MFS_1
merdae	liquid	gene	PM_ATCC43184_02712	PARMER_00073	411477.PARMER_00073	A0A3R6NR73	ATP-dependent 6-phosphofructokinase	pfkB_2	-	3103063	3102200	864	FALSE	FALSE	39	35	0.8974	165	39.2464	not_essential	2	24	0	not_essential	not_essential	not_essential	0	0	0	39	0	0	0.182437	0.817563	1	0.8176		not_essential	not_essential	COG0524@1|root,COG0524@2|Bacteria,4NGFK@976|Bacteroidetes,2FN72@200643|Bacteroidia,22WT2@171551|Porphyromonadaceae	COG0524	4NGFK	2FN72	-	ko:K00847	ko00051,ko00500,ko00520,ko01100,map00051,map00500,map00520,map01100	-	G	PfkB
merdae	liquid	gene	PM_ATCC43184_02713	PARMER_00074	411477.PARMER_00074	A0AA37KAC0	Levanase	sacC	-	3104737	3103091	1647	FALSE	FALSE	93	88	0.9462	215.24	37.362	not_essential	1	2	0.00015	not_essential	not_essential	not_essential	0	0	0	93	0	0	0.005322	0.994678	1	0.9947		not_essential	not_essential	COG1621@1|root,COG1621@2|Bacteria,4NEYI@976|Bacteroidetes,2FM1Y@200643|Bacteroidia,22ZM7@171551|Porphyromonadaceae	COG1621	4NEYI	2FM1Y	-	ko:K03332	ko00051,map00051	-	G	DUF4980,Glyco_hydro_32C,Glyco_hydro_32N
merdae	liquid	gene	PM_ATCC43184_02714	PARMER_00075	411477.PARMER_00075	A0AA44ALT0	Uridylate kinase	pyrH	-	3105455	3104745	711	FALSE	FALSE	20	5	0.25	4	38.8589	not_essential	6	151	5e-05	essential_solid	growth_defect	not_essential	0	20	0	0	0.738918	0.247092	0.01267	0.00132	1	0.2471	ambiguous	essential	essential	COG0528@1|root,COG0528@2|Bacteria,4NE8Z@976|Bacteroidetes,2FMES@200643|Bacteroidia,22WRK@171551|Porphyromonadaceae	COG0528	4NE8Z	2FMES	-	ko:K09903	ko00240,ko01100,map00240,map01100	-	F	AA_kinase
merdae	liquid	intergenic	IG-between-PM_ATCC43184_02714-and-PM_ATCC43184_02715				blank	blank		3105831	3105456	376	FALSE	FALSE	32	26	0.8125	107.65	39.0554	not_essential	2	12	0	not_essential	not_essential	not_essential	0	0	32	0	0	0	0.754756	0.245244	1	0.7548		not_essential	not_essential
merdae	liquid	gene	PM_ATCC43184_02715	HMPREF1077_01849	999419.HMPREF1077_01849	A0A351E1Q4	hypothetical protein	blank	+	3105832	3106056	225	FALSE	FALSE	7	7	1	134.57	38.3412	not_essential	0	0	0	not_essential	not_essential	not_essential	0	0	7	0	0	0	0.327862	0.672138	1	0.3279	ambiguous	low-confidence_or_ambiguous	not_essential	2CM2G@1|root,33MNS@2|Bacteria,4NXT7@976|Bacteroidetes,2FVIX@200643|Bacteroidia,2318R@171551|Porphyromonadaceae	33MNS	4NXT7	2FVIX	-	-	-	-	-	-
merdae	liquid	intergenic	IG-between-PM_ATCC43184_02715-and-PM_ATCC43184_02716				blank	blank		3106057	3106305	249	FALSE	FALSE	13	9	0.6923	118.67	41.0305	not_essential	2	13	0	not_essential	not_essential	not_essential	0	0	13	0	0	0	0.782847	0.217153	1	0.7828		not_essential	not_essential
merdae	liquid	gene	PM_ATCC43184_02716	PARMER_00078	411477.PARMER_00078	A0AA37KCV9	UvrABC system protein A	uvrA_2	-	3109092	3106306	2787	FALSE	FALSE	112	87	0.7768	54.63	39.6276	not_essential	3	72	0	not_essential	not_essential	not_essential	0	0	112	0	0	0	0.890805	0.109195	1	0.8908		not_essential	not_essential	COG0178@1|root,COG0178@2|Bacteria,4NEHM@976|Bacteroidetes,2FNFZ@200643|Bacteroidia,22X2V@171551|Porphyromonadaceae	COG0178	4NEHM	2FNFZ	-	ko:K03701	ko03420,map03420	-	L	AAA_21,ABC_tran
merdae	liquid	intergenic	IG-between-PM_ATCC43184_02716-and-PM_ATCC43184_02717				blank	blank		3109227	3109093	135	FALSE	FALSE	10	8	0.8	62.75	40.6044	too_short	1	2	-1	too_short	not_essential	not_essential	0	0	10	0	0	0	0.879765	0.120235	1	0.8798		not_essential	not_essential
merdae	liquid	gene	PM_ATCC43184_02717	PARMER_00080	411477.PARMER_00080	A0AA37KBV4	alpha-L-rhamnosidase	blank	-	3112455	3109228	3228	FALSE	FALSE	119	89	0.7479	91.89	37.8313	not_essential	5	30	5e-05	not_essential	not_essential	not_essential	0	0	119	0	0	0	0.836284	0.163716	1	0.8363		not_essential	not_essential	COG3250@1|root,COG3250@2|Bacteria,4NFE8@976|Bacteroidetes,2FPEC@200643|Bacteroidia,22WHR@171551|Porphyromonadaceae	COG3250	4NFE8	2FPEC	-	-	-	-	G	Glyco_hydro_106,Glyco_hydro_2_N
merdae	liquid	intergenic	IG-between-PM_ATCC43184_02717-and-PM_ATCC43184_02718				blank	blank		3112637	3112456	182	FALSE	FALSE	14	11	0.7857	21.18	40.3718	too_short	1	2	-1	too_short	not_essential	not_essential	0	0	14	0	0	0.03208	0.878351	0.089569	1	0.8784		not_essential	not_essential
merdae	liquid	gene	PM_ATCC43184_02718	PARMER_00081	411477.PARMER_00081	A0A3R6KG19	Glycosyl hydrolase-like 10	blank	+	3112638	3114227	1590	FALSE	FALSE	71	63	0.8873	186.65	37.2235	not_essential	3	42	0	not_essential	not_essential	not_essential	0	0	19	52	0	0	0.073068	0.926932	0.732	0.9269		not_essential	not_essential	COG1649@1|root,COG1649@2|Bacteria,4NFKQ@976|Bacteroidetes,2FMPU@200643|Bacteroidia,22W1J@171551|Porphyromonadaceae	COG1649	4NFKQ	2FMPU	-	-	-	-	S	GHL10
merdae	liquid	gene	PM_ATCC43184_02719	HMPREF1077_01845	999419.HMPREF1077_01845	A0AA37KAJ4	HTH-type transcriptional activator RhaS	rhaS_4	+	3114240	3115091	852	FALSE	FALSE	42	38	0.9048	263.45	39.5313	not_essential	3	42	0	not_essential	not_essential	not_essential	0	0	0	42	0	0	0.000274	0.999726	1	0.9997		not_essential	not_essential	COG2207@1|root,COG2207@2|Bacteria,4P2DJ@976|Bacteroidetes,2FNWY@200643|Bacteroidia	COG2207	4P2DJ	2FNWY	-	-	-	-	K	HTH_18
merdae	liquid	intergenic	IG-between-PM_ATCC43184_02719-and-PM_ATCC43184_02720				blank	blank		3115092	3115567	476	FALSE	FALSE	54	48	0.8889	276.1	36.0306	not_essential	3	44	0	not_essential	not_essential	not_essential	0	0	0	54	0	0	0.000141	0.999859	1	0.9999		not_essential	not_essential
merdae	liquid	gene	PM_ATCC43184_02720	PARMER_00083	411477.PARMER_00083	A0AA43W2N7	Peptidase C11/ clostripain	blank	+	3115568	3116695	1128	FALSE	FALSE	52	45	0.8654	199.98	37.8707	not_essential	1	2	0	not_essential	not_essential	not_essential	0	0	0	52	0	0	0.046512	0.953488	1	0.9535		not_essential	not_essential	COG2931@1|root,COG2931@2|Bacteria,4NNN8@976|Bacteroidetes,2FNV2@200643|Bacteroidia,22Y2T@171551|Porphyromonadaceae	COG2931	4NNN8	2FNV2	-	-	-	-	Q	Peptidase_C11
merdae	liquid	gene	PM_ATCC43184_02721	PARMER_00084	411477.PARMER_00084	A0AA37P090	Lamin tail domain-containing protein	blank	-	3119073	3116704	2370	FALSE	FALSE	104	88	0.8462	209.59	39.5855	not_essential	2	12	0	not_essential	not_essential	not_essential	0	0	58	46	0	0	0.035321	0.964679	0.558	0.0353	low-confidence	low-confidence_or_ambiguous	not_essential	COG4288@1|root,COG4288@2|Bacteria,4NHM6@976|Bacteroidetes,2FQBP@200643|Bacteroidia,22Y8Y@171551|Porphyromonadaceae	COG4288	4NHM6	2FQBP	-	-	-	-	S	Big_5,CHU_C,LTD
merdae	liquid	intergenic	IG-between-PM_ATCC43184_02721-and-PM_ATCC43184_02722				blank	blank		3119205	3119074	132	FALSE	FALSE	13	10	0.7692	48	37.4781	too_short	2	11	-1	too_short	not_essential	not_essential	0	0	13	0	0	0	0.896716	0.103284	1	0.8967		not_essential	not_essential
merdae	liquid	gene	PM_ATCC43184_02722	PARMER_00085	411477.PARMER_00085	A0A3R6GCW5	Aspartate-semialdehyde dehydrogenase	asd	+	3119206	3120216	1011	FALSE	FALSE	40	5	0.125	4	37.9947	essential	11	254	0.99865	essential	growth_defect	not_essential	0	40	0	0	0.806274	0.182781	0.009911	0.001035	1	0.1828	low-confidence	essential	essential	COG0136@1|root,COG0136@2|Bacteria,4NE4V@976|Bacteroidetes,2FMHI@200643|Bacteroidia,22VZA@171551|Porphyromonadaceae	COG0136	4NE4V	2FMHI	-	ko:K00133	ko00260,ko00261,ko00270,ko00300,ko01100,ko01110,ko01120,ko01130,ko01210,ko01230,map00260,map00261,map00270,map00300,map01100,map01110,map01120,map01130,map01210,map01230	M00016,M00017,M00018,M00033,M00525,M00526,M00527	E	Semialdhyde_dh,Semialdhyde_dhC
merdae	liquid	intergenic	IG-between-PM_ATCC43184_02722-and-PM_ATCC43184_02723				blank	blank		3120217	3120334	118	FALSE	FALSE	10	10	1	314	38.8538	too_short	0	0	-1	too_short	not_essential	not_essential	0	0	0	10	0	0	0	1	1	1		not_essential	not_essential
merdae	liquid	gene	PM_ATCC43184_02723	PARMER_00086	411477.PARMER_00086	A0AA43W115	dTDP-4-dehydrorhamnose reductase	rmlD_2	-	3121225	3120335	891	FALSE	FALSE	34	28	0.8235	166.32	37.8402	not_essential	1	2	0	not_essential	not_essential	not_essential	0	0	0	34	0	0	0.287742	0.712258	1	0.7123		not_essential	not_essential	COG1091@1|root,COG1091@2|Bacteria,4NE3K@976|Bacteroidetes,2FN7H@200643|Bacteroidia,22WWK@171551|Porphyromonadaceae	COG1091	4NE3K	2FN7H	-	ko:K00067	ko00521,ko00523,ko01130,map00521,map00523,map01130	M00793	M	RmlD_sub_bind
merdae	liquid	gene	PM_ATCC43184_02724	PARMER_00087	411477.PARMER_00087	A0AA37NFH7	Porins	blank	-	3122445	3121225	1221	FALSE	FALSE	52	49	0.9423	1210.65	37.4009	not_essential	1	2	0	not_essential	not_essential	not_essential	0	0	10	42	0	0	0	1	0.808	1		not_essential	not_essential	292UM@1|root,2ZQC9@2|Bacteria,4NTGF@976|Bacteroidetes,2FMY7@200643|Bacteroidia,22WZB@171551|Porphyromonadaceae	2ZQC9	4NTGF	2FMY7	-	-	-	-	-	-
merdae	liquid	intergenic	IG-between-PM_ATCC43184_02724-and-PM_ATCC43184_02725				blank	blank		3123237	3122446	792	FALSE	FALSE	51	43	0.8431	141.53	39.5999	not_essential	1	2	0	not_essential	not_essential	not_essential	0	0	51	0	0	0	0.483116	0.516884	1	0.4831	ambiguous	low-confidence_or_ambiguous	not_essential
merdae	liquid	gene	PM_ATCC43184_02725	PARMER_00090	411477.PARMER_00090	A0A355VRR7	Tryptophan synthase beta chain	trpB_2	+	3123238	3124602	1365	FALSE	FALSE	53	45	0.8491	220.31	38.7933	not_essential	1	2	0	not_essential	not_essential	not_essential	0	0	15	38	0	0	0.018267	0.981733	0.717	0.9817		not_essential	not_essential	COG1350@1|root,COG1350@2|Bacteria,4PKSY@976|Bacteroidetes,2FMFD@200643|Bacteroidia,22WD1@171551|Porphyromonadaceae	COG1350	4PKSY	2FMFD	-	ko:K06001	ko00260,ko00400,ko01100,ko01110,ko01130,ko01230,map00260,map00400,map01100,map01110,map01130,map01230	M00023	E	PALP
merdae	liquid	intergenic	IG-between-PM_ATCC43184_02725-and-PM_ATCC43184_02726				blank	blank		3124603	3124742	140	FALSE	FALSE	6	5	0.8333	97.6	38.9587	too_short	1	2	-1	too_short	not_essential	not_essential	0	0	6	0	0	0	0.786822	0.213178	1	0.7868		not_essential	not_essential
merdae	liquid	gene	PM_ATCC43184_02726	PARMER_00091	411477.PARMER_00091	A0AA37KCL3	Protein of unknown function DUF3836	blank	-	3125153	3124743	411	FALSE	FALSE	24	24	1	44.29	40.7124	uncertain	0	0	0.15685	not_essential	not_essential	not_essential	0	0	24	0	0	0	0.889049	0.110951	1	0.889		not_essential	not_essential	2C25A@1|root,33QA9@2|Bacteria,4P120@976|Bacteroidetes,2FVCY@200643|Bacteroidia,2311F@171551|Porphyromonadaceae	33QA9	4P120	2FVCY	-	-	-	-	S	DUF3836
merdae	liquid	intergenic	IG-between-PM_ATCC43184_02726-and-PM_ATCC43184_02727				blank	blank		3125342	3125154	189	FALSE	FALSE	20	17	0.85	135.18	40.3792	not_essential	2	8	0	not_essential	not_essential	not_essential	0	0	20	0	0	0	0.530629	0.469371	1	0.5306		not_essential	not_essential
merdae	liquid	gene	PM_ATCC43184_02727	PARMER_00093	411477.PARMER_00093	A0A351E0Z8	Cro/C1-type helix-turn-helix domain-containing protein	blank	-	3125555	3125343	213	FALSE	FALSE	12	9	0.75	9.89	40.3168	too_short	1	2	-1	too_short	not_essential	not_essential	0	0	12	0	0	0.898295	0.09229	0.009415	1	0.0923	low-confidence	not_essential	not_essential	COG3655@1|root,COG3655@2|Bacteria,4NUP7@976|Bacteroidetes,2FTVE@200643|Bacteroidia,22YVT@171551|Porphyromonadaceae	COG3655	4NUP7	2FTVE	-	ko:K07727	-	-	K	HTH_26
merdae	liquid	intergenic	IG-between-PM_ATCC43184_02727-and-PM_ATCC43184_02728				blank	blank		3125726	3125556	171	FALSE	FALSE	13	6	0.4615	20.33	37.295	too_short	6	89	-1	too_short	not_essential	not_essential	0	0	13	0	0	0.808817	0.173533	0.01765	1	0.1735	low-confidence	not_essential	not_essential
merdae	liquid	gene	PM_ATCC43184_02728				hypothetical protein	blank	-	3125840	3125727	114	FALSE	FALSE	7	4	0.5714	56.5	40.1932	too_short	1	2	-1	too_short	not_essential	not_essential	0	0	7	0	0	0	0.900606	0.099394	1	0.9006		not_essential	not_essential
merdae	liquid	intergenic	IG-between-PM_ATCC43184_02728-and-PM_ATCC43184_02729				blank	blank		3125871	3125841	31	FALSE	FALSE	2	2	1	4.5	42	too_short	0	0	-1	too_short	not_essential	not_essential	0	0	2	0	0.000321	0.943652	0.050804	0.005222	1	0.0508	low-confidence	not_essential	not_essential
merdae	liquid	gene	PM_ATCC43184_02729	PARMER_00095	411477.PARMER_00095	A0A9Q4RH93	Protein of unknown function DUF2975	blank	-	3126537	3125872	666	FALSE	FALSE	36	27	0.75	68.07	39.2259	not_essential	4	46	0	not_essential	not_essential	not_essential	0	0	36	0	0	0	0.878335	0.121665	1	0.8783		not_essential	not_essential	2EQ0K@1|root,33HM1@2|Bacteria,4NXUB@976|Bacteroidetes,2FRV2@200643|Bacteroidia,22YWG@171551|Porphyromonadaceae	33HM1	4NXUB	2FRV2	-	-	-	-	S	DUF2975
merdae	liquid	intergenic	IG-between-PM_ATCC43184_02729-and-PM_ATCC43184_02730				blank	blank		3126593	3126538	56	FALSE	FALSE	4	4	1	166.25	41.0391	too_short	0	0	-1	too_short	not_essential	not_essential	0	0	4	0	0	0	0.077551	0.922449	1	0.0776	low-confidence	low-confidence_or_ambiguous	unclear
merdae	liquid	gene	PM_ATCC43184_02730	PARMER_00097	411477.PARMER_00097	A0AA37KHI2	Protease 4	sppA	-	3128369	3126594	1776	FALSE	FALSE	77	60	0.7792	70.87	39.6681	not_essential	2	8	0	not_essential	not_essential	not_essential	0	0	77	0	0	0	0.870646	0.129354	1	0.8706		not_essential	not_essential	COG0616@1|root,COG0616@2|Bacteria,4NES1@976|Bacteroidetes,2FMR0@200643|Bacteroidia,22WA3@171551|Porphyromonadaceae	COG0616	4NES1	2FMR0	-	ko:K04773	-	-	OU	Peptidase_S49
merdae	liquid	intergenic	IG-between-PM_ATCC43184_02730-and-PM_ATCC43184_02731				blank	blank		3128834	3128370	465	FALSE	FALSE	36	21	0.5833	27.43	29.7931	uncertain	10	79	0.28635	not_essential	growth_defect	not_essential	0	22	14	0	0	0.055014	0.857626	0.08736	0.611	0.055	low-confidence	low-confidence_or_ambiguous	not_essential
merdae	liquid	gene	PM_ATCC43184_02731	PARMER_00098	411477.PARMER_00098	A0A3R6J2W8	TIGR02453 family protein	blank	-	3129509	3128835	675	FALSE	FALSE	28	21	0.75	61.52	38.889	not_essential	2	12	0	not_essential	not_essential	not_essential	0	0	28	0	0	0	0.885965	0.114035	1	0.886		not_essential	not_essential	COG5587@1|root,COG5587@2|Bacteria,4NNS3@976|Bacteroidetes,2FPZZ@200643|Bacteroidia,22XWU@171551|Porphyromonadaceae	COG5587	4NNS3	2FPZZ	-	-	-	-	S	DUF2461
merdae	liquid	gene	PM_ATCC43184_02732	PARMER_00099	411477.PARMER_00099	A0AA37KCX2	OMP85-like/ membrane spanning beta barrel domain-containing protein	blank	-	3131738	3129525	2214	FALSE	FALSE	104	90	0.8654	184.36	38.6005	not_essential	2	22	0	not_essential	not_essential	not_essential	0	0	51	53	0	0	0.102825	0.897175	0.51	0.8972		not_essential	not_essential	COG0729@1|root,COG1752@1|root,COG0729@2|Bacteria,COG1752@2|Bacteria,4NDXY@976|Bacteroidetes,2FNEV@200643|Bacteroidia,22WBN@171551|Porphyromonadaceae	COG0729	4NDXY	2FNEV	-	ko:K07001	-	-	M	POTRA,Patatin
merdae	liquid	intergenic	IG-between-PM_ATCC43184_02732-and-PM_ATCC43184_02733				blank	blank		3131904	3131739	166	FALSE	FALSE	17	15	0.8824	217.27	39.0777	too_short	1	2	-1	too_short	not_essential	not_essential	0	0	0	17	0	0	0.013095	0.986905	1	0.9869		not_essential	not_essential
merdae	liquid	gene	PM_ATCC43184_02733	PARMER_00100	411477.PARMER_00100	A0AA37KBW3	hypothetical protein	blank	-	3132480	3131905	576	FALSE	FALSE	36	34	0.9444	129.06	39.5548	not_essential	2	28	0	not_essential	not_essential	not_essential	0	0	0	36	0	0	0.454776	0.545224	1	0.5452		not_essential	not_essential	2928B@1|root,2ZPSY@2|Bacteria,4P6WQ@976|Bacteroidetes,2FVMP@200643|Bacteroidia	2ZPSY	4P6WQ	2FVMP	-	-	-	-	-	-
merdae	liquid	gene	PM_ATCC43184_02734	PARMER_00101	411477.PARMER_00101	A0AA43W318	6-bladed beta-propeller	blank	-	3133692	3132487	1206	FALSE	FALSE	59	51	0.8644	121.47	38.6942	not_essential	2	12	0	not_essential	not_essential	not_essential	0	0	59	0	0	0	0.627093	0.372907	1	0.6271		not_essential	not_essential	COG3391@1|root,COG3391@2|Bacteria,4P4QQ@976|Bacteroidetes,2FVGV@200643|Bacteroidia	COG3391	4P4QQ	2FVGV	-	-	-	-	S	DUF5128
merdae	liquid	intergenic	IG-between-PM_ATCC43184_02734-and-PM_ATCC43184_02735				blank	blank		3133725	3133693	33	FALSE	FALSE	5	5	1	423.6	39.6812	too_short	0	0	-1	too_short	not_essential	not_essential	0	0	0	5	0	0	0	1	1	1		not_essential	not_essential
merdae	liquid	gene	PM_ATCC43184_02735	HMPREF1077_01817	999419.HMPREF1077_01817	A0AA43W0E0	CELL DIVISION CYCLE 16%2C23%2C27	blank	-	3135279	3133726	1554	FALSE	FALSE	74	69	0.9324	419.93	39.3273	not_essential	2	11	0	not_essential	not_essential	not_essential	0	0	16	58	0	0	0	1	0.784	1		not_essential	not_essential	COG0457@1|root,COG0457@2|Bacteria,4NVW0@976|Bacteroidetes,2FNSS@200643|Bacteroidia,22YH2@171551|Porphyromonadaceae	COG0457	4NVW0	2FNSS	-	-	-	-	S	TPR_16,TPR_19,TPR_6,TPR_8
merdae	liquid	intergenic	IG-between-PM_ATCC43184_02735-and-PM_ATCC43184_02736				blank	blank		3135312	3135280	33	FALSE	FALSE	3	3	1	44.33	41.0936	too_short	0	0	-1	too_short	not_essential	not_essential	0	0	3	0	0	0	0.888998	0.111002	1	0.889		not_essential	not_essential
merdae	liquid	gene	PM_ATCC43184_02736	PARMER_00103	411477.PARMER_00103	A0AA37KEC3	TonB family C-terminal domain-containing protein	blank	-	3137049	3135313	1737	FALSE	FALSE	76	63	0.8289	220.86	38.0089	not_essential	2	36	0	not_essential	not_essential	not_essential	0	0	34	42	0	0	0.024102	0.975898	0.553	0.9759		not_essential	not_essential	COG0810@1|root,COG4219@1|root,COG0810@2|Bacteria,COG4219@2|Bacteria,4NDWS@976|Bacteroidetes,2FNCU@200643|Bacteroidia,22X60@171551|Porphyromonadaceae	COG0810	4NDWS	2FNCU	-	-	-	-	KMT	CarbopepD_reg_2,Peptidase_M56,Plug,TonB_C
merdae	liquid	gene	PM_ATCC43184_02737	PARMER_00104	411477.PARMER_00104	A0A354MIR3	BlaI transcriptional regulatory family protein	blank	-	3137432	3137070	363	FALSE	FALSE	21	20	0.9524	41.15	38.8198	not_essential	1	2	0	not_essential	not_essential	not_essential	0	0	21	0	0	0	0.894461	0.105539	1	0.8945		not_essential	not_essential	COG3682@1|root,COG3682@2|Bacteria,4NT4V@976|Bacteroidetes,2FSGP@200643|Bacteroidia,22Y4H@171551|Porphyromonadaceae	COG3682	4NT4V	2FSGP	-	-	-	-	K	Penicillinase_R
merdae	liquid	intergenic	IG-between-PM_ATCC43184_02737-and-PM_ATCC43184_02738				blank	blank		3138040	3137433	608	FALSE	FALSE	61	49	0.8033	33.65	38.5245	not_essential	2	15	0	not_essential	not_essential	not_essential	0	0	61	0	0	0	0.903933	0.096067	1	0.9039		not_essential	not_essential
merdae	liquid	gene	PM_ATCC43184_02738	PARMER_00105	411477.PARMER_00105	A0AA37NGY9	Glycerophosphodiester phosphodiesterase domain-containing protein	blank	+	3138041	3138931	891	FALSE	FALSE	37	34	0.9189	147.26	39.549	not_essential	1	2	0	not_essential	not_essential	not_essential	0	0	37	0	0	0	0.305202	0.694798	1	0.3052	ambiguous	not_essential	not_essential	COG0584@1|root,COG0584@2|Bacteria,4NE2E@976|Bacteroidetes,2FPII@200643|Bacteroidia,231I3@171551|Porphyromonadaceae	COG0584	4NE2E	2FPII	-	ko:K01126	ko00564,map00564	-	C	DUF4996,GDPD
merdae	liquid	intergenic	IG-between-PM_ATCC43184_02738-and-PM_ATCC43184_02739				blank	blank		3138932	3139181	250	FALSE	FALSE	19	16	0.8421	202.56	29.1774	not_essential	2	10	0	not_essential	not_essential	not_essential	0	0	16	3	0	0	0.054288	0.945712	0.842	0.0543	low-confidence	not_essential	not_essential
merdae	liquid	gene	PM_ATCC43184_02739	PARMER_00106	411477.PARMER_00106	A0AA37K963	DNA-processing protein DprA	blank	-	3140297	3139182	1116	TRUE	FALSE	45	39	0.8667	174.97	39.2172	not_essential	1	2	0	not_essential	not_essential	not_essential	0	0	25	20	0	0	0.154235	0.845765	0.556	0.1542	low-confidence	low-confidence_or_ambiguous	not_essential	COG0758@1|root,COG0758@2|Bacteria,4NF7T@976|Bacteroidetes,2FKYE@200643|Bacteroidia,22WZ4@171551|Porphyromonadaceae	COG0758	4NF7T	2FKYE	-	ko:K04096	-	-	LU	DNA_processg_A,HHH_5
merdae	liquid	gene	PM_ATCC43184_02740	PARMER_00107	411477.PARMER_00107	A0AA37NFI2	4-HYDROXYBENZOYL-COA THIOESTERASE FAMILY MEMBER	blank	-	3140701	3140294	408	TRUE	FALSE	21	17	0.8095	556.88	37.5442	not_essential	1	2	0	not_essential	not_essential	not_essential	0	0	0	21	0	0	0	1	1	1		not_essential	not_essential	COG0824@1|root,COG0824@2|Bacteria,4NSJR@976|Bacteroidetes,2FS2E@200643|Bacteroidia,22Y6W@171551|Porphyromonadaceae	COG0824	4NSJR	2FS2E	-	ko:K07107	-	-	S	4HBT,4HBT_2
merdae	liquid	gene	PM_ATCC43184_02741	PARMER_00108	411477.PARMER_00108	A0A354MIR7	23S rRNA 5-hydroxycytidine synthase	rlhA_2	-	3141960	3140701	1260	FALSE	FALSE	47	40	0.8511	274.45	39.3369	not_essential	1	2	0	not_essential	not_essential	not_essential	0	0	0	47	0	0	0.000425	0.999575	1	0.9996		not_essential	not_essential	COG0826@1|root,COG0826@2|Bacteria,4NERN@976|Bacteroidetes,2FN1E@200643|Bacteroidia,22VVZ@171551|Porphyromonadaceae	COG0826	4NERN	2FN1E	-	ko:K08303	ko05120,map05120	-	O	Peptidase_U32
merdae	liquid	intergenic	IG-between-PM_ATCC43184_02741-and-PM_ATCC43184_02742				blank	blank		3142014	3141961	54	FALSE	FALSE	6	6	1	109.33	37.3099	too_short	0	0	-1	too_short	not_essential	not_essential	0	0	0	6	0	0	0.597334	0.402666	1	0.4027	ambiguous	low-confidence_or_ambiguous	unclear
merdae	liquid	gene	PM_ATCC43184_02742	PARMER_00109	411477.PARMER_00109	A0AA37KCM4	6-bladed beta-propeller	blank	-	3143211	3142015	1197	FALSE	FALSE	57	50	0.8772	164.06	38.9577	not_essential	2	13	0	not_essential	not_essential	not_essential	0	0	20	37	0	0	0.218946	0.781054	0.649	0.7811		not_essential	not_essential	COG3391@1|root,COG3391@2|Bacteria,4PJGU@976|Bacteroidetes,2FSQW@200643|Bacteroidia	COG3391	4PJGU	2FSQW	-	-	-	-	S	DUF5128
merdae	liquid	intergenic	IG-between-PM_ATCC43184_02742-and-PM_ATCC43184_02743				blank	blank		3143277	3143212	66	FALSE	FALSE	4	3	0.75	59	41.0477	too_short	1	2	-1	too_short	not_essential	not_essential	0	0	4	0	0	0	0.888528	0.111472	1	0.8885		not_essential	not_essential
merdae	liquid	gene	PM_ATCC43184_02743	PARMER_00110	411477.PARMER_00110	A0AA44ALT1	Tetratricopeptide-like helical domain superfamily protein	blank	-	3144513	3143278	1236	FALSE	FALSE	45	33	0.7333	108.76	39.8063	not_essential	3	26	0	not_essential	not_essential	not_essential	0	0	45	0	0	0	0.794142	0.205858	1	0.7941		not_essential	not_essential	COG0457@1|root,COG0457@2|Bacteria,4PI8M@976|Bacteroidetes,2G1ER@200643|Bacteroidia,231B4@171551|Porphyromonadaceae	COG0457	4PI8M	2G1ER	-	-	-	-	S	TPR_19
merdae	liquid	intergenic	IG-between-PM_ATCC43184_02743-and-PM_ATCC43184_02744				blank	blank		3144624	3144514	111	FALSE	FALSE	9	8	0.8889	175.5	40.9172	too_short	1	2	-1	too_short	not_essential	not_essential	0	0	9	0	0	0	0.124041	0.875959	1	0.124	low-confidence	not_essential	not_essential
merdae	liquid	gene	PM_ATCC43184_02744	PARMER_00111	411477.PARMER_00111	A0AA44ALU1	hypothetical protein	blank	-	3145593	3144625	969	FALSE	FALSE	44	40	0.9091	296.52	38.3266	not_essential	1	2	0	not_essential	not_essential	not_essential	0	0	28	16	0	0	1.2e-05	0.999988	0.636	0	low-confidence	not_essential	not_essential	COG4219@1|root,COG4219@2|Bacteria	COG4219			-	-	-	-	-	Peptidase_M56,TonB_C
merdae	liquid	intergenic	IG-between-PM_ATCC43184_02744-and-PM_ATCC43184_02745				blank	blank		3145760	3145594	167	FALSE	FALSE	10	7	0.7	67.71	37.345	too_short	2	8	-1	too_short	not_essential	not_essential	0	0	10	0	0	0	0.88415	0.11585	1	0.8842		not_essential	not_essential
merdae	liquid	gene	PM_ATCC43184_02745	PARMER_00112	411477.PARMER_00112	A0AA43W105	hypothetical protein	blank	-	3146393	3145761	633	FALSE	FALSE	28	23	0.8214	85.52	39.5473	not_essential	2	23	0	not_essential	not_essential	not_essential	0	0	28	0	0	0	0.831328	0.168672	1	0.8313		not_essential	not_essential	COG4219@1|root,COG4219@2|Bacteria,4NDWS@976|Bacteroidetes,2FNCU@200643|Bacteroidia	COG4219	4NDWS	2FNCU	-	-	-	-	KT	CarbopepD_reg_2,Peptidase_M56,Plug,TonB_C
merdae	liquid	gene	PM_ATCC43184_02746	PARMER_00113	411477.PARMER_00113	A0AA37KAE2	BlaI transcriptional regulatory family protein	blank	-	3146817	3146407	411	FALSE	FALSE	27	26	0.963	138.62	38.6567	not_essential	1	2	0	not_essential	not_essential	not_essential	0	0	13	14	0	0	0.324947	0.675053	0.519	0.6751		not_essential	not_essential	COG3682@1|root,COG3682@2|Bacteria,4NT4V@976|Bacteroidetes,2FSM6@200643|Bacteroidia,22YE4@171551|Porphyromonadaceae	COG3682	4NT4V	2FSM6	-	-	-	-	K	Penicillinase_R
merdae	liquid	intergenic	IG-between-PM_ATCC43184_02746-and-PM_ATCC43184_02747				blank	blank		3146922	3146818	105	FALSE	FALSE	12	10	0.8333	76.9	40.7573	too_short	1	2	-1	too_short	not_essential	not_essential	0	0	12	0	0	0	0.84994	0.15006	1	0.8499		not_essential	not_essential
merdae	liquid	gene	PM_ATCC43184_02747	PARMER_00114	411477.PARMER_00114	A0A355VNU9	tRNA-dihydrouridine synthase B	dusB	+	3146923	3147954	1032	TRUE	FALSE	32	30	0.9375	267.9	37.611	not_essential	1	2	0	not_essential	not_essential	not_essential	0	0	9	23	0	0	8.1e-05	0.999919	0.719	0.9999		not_essential	not_essential	COG0042@1|root,COG0042@2|Bacteria,4NEN4@976|Bacteroidetes,2FM9Z@200643|Bacteroidia,22WST@171551|Porphyromonadaceae	COG0042	4NEN4	2FM9Z	-	-	-	-	J	Dus
merdae	liquid	gene	PM_ATCC43184_02748				hypothetical protein	blank	-	3148085	3147927	159	TRUE	FALSE	14	8	0.5714	74.75	38.9069	too_short	6	71	-1	too_short	not_essential	not_essential	6	0	0	8	0	0	0.89047	0.10953	0.571	0.1095	low-confidence	low-confidence_or_ambiguous	unclear
merdae	liquid	gene	PM_ATCC43184_02749			A0A3R6I9G2	hypothetical protein	blank	-	3148267	3148082	186	TRUE	FALSE	7	6	0.8571	138.67	39.7138	too_short	1	2	-1	too_short	not_essential	not_essential	0	0	0	7	0	0	0.488262	0.511738	1	0.5117		not_essential	not_essential
merdae	liquid	gene	PM_ATCC43184_02750	PARMER_00116	411477.PARMER_00116	A0A355VQI1	Fumarate reductase iron-sulfur subunit	frdB	-	3149033	3148278	756	FALSE	FALSE	32	7	0.2188	5.43	38.7985	not_essential	6	99	1e-04	essential_solid	growth_defect	not_essential	0	32	0	0	0.6973	0.286739	0.014457	0.001505	1	0.2867	ambiguous	essential	essential	COG0479@1|root,COG0479@2|Bacteria,4NFR3@976|Bacteroidetes,2FP6Q@200643|Bacteroidia,22W4E@171551|Porphyromonadaceae	COG0479	4NFR3	2FP6Q	-	ko:K00240	ko00020,ko00190,ko00650,ko00720,ko01100,ko01110,ko01120,ko01130,ko01200,map00020,map00190,map00650,map00720,map01100,map01110,map01120,map01130,map01200	M00009,M00011,M00149,M00173,M00374,M00376	C	Fer2_3,Fer4_7,Fer4_8
merdae	liquid	gene	PM_ATCC43184_02751	PARMER_00117	411477.PARMER_00117	A0A355VS03	Fumarate reductase flavoprotein subunit	frdA	-	3151004	3149061	1944	FALSE	FALSE	82	22	0.2683	4.18	40.8239	not_essential	9	151	0.00265	essential_solid	growth_defect	not_essential	0	82	0	0	0.713238	0.271558	0.01377	0.001434	1	0.2716	ambiguous	low-confidence_or_ambiguous	essential_solid	COG1053@1|root,COG1053@2|Bacteria,4NFDU@976|Bacteroidetes,2FM67@200643|Bacteroidia,22WBE@171551|Porphyromonadaceae	COG1053	4NFDU	2FM67	-	ko:K00239	ko00020,ko00190,ko00650,ko00720,ko01100,ko01110,ko01120,ko01130,ko01200,ko05134,map00020,map00190,map00650,map00720,map01100,map01110,map01120,map01130,map01200,map05134	M00009,M00011,M00149,M00173,M00374,M00376	C	FAD_binding_2,Succ_DH_flav_C
merdae	liquid	intergenic	IG-between-PM_ATCC43184_02751-and-PM_ATCC43184_02752				blank	blank		3151042	3151005	38	FALSE	FALSE	3	2	0.6667	6.5	41.8	too_short	1	2	-1	too_short	growth_defect	not_essential	0	3	0	0	0.000535	0.944215	0.050099	0.005151	1	0.9442		not_essential	not_essential
merdae	liquid	gene	PM_ATCC43184_02752	PARMER_00118	411477.PARMER_00118	A0AA37KED8	succinate dehydrogenase (or fumarate reductase) cytochrome b subunit/ b558 family protein	blank	-	3151717	3151043	675	FALSE	FALSE	31	4	0.129	3	34.6645	uncertain	12	197	0.90435	essential	growth_defect	not_essential	0	31	0	0	0.814658	0.174722	0.009615	0.001004	1	0.1747	low-confidence	essential	essential	2CAZH@1|root,2Z7RU@2|Bacteria,4NGM5@976|Bacteroidetes,2FM2S@200643|Bacteroidia,22WYG@171551|Porphyromonadaceae	2Z7RU	4NGM5	2FM2S	-	ko:K00241	ko00020,ko00190,ko00650,ko00720,ko01100,ko01110,ko01120,ko01130,ko01200,map00020,map00190,map00650,map00720,map01100,map01110,map01120,map01130,map01200	M00009,M00011,M00149,M00173,M00374,M00376	S	Sdh_cyt
merdae	liquid	intergenic	IG-between-PM_ATCC43184_02752-and-PM_ATCC43184_02753				blank	blank		3151976	3151718	259	FALSE	FALSE	18	15	0.8333	30	38.7987	not_essential	1	2	0	not_essential	not_essential	not_essential	0	0	18	0	0	2e-06	0.90493	0.095068	1	0.9049		not_essential	not_essential
merdae	liquid	gene	PM_ATCC43184_02753	PARMER_00120	411477.PARMER_00120	A0AA43W0X2	Protein of unknown function DUF6807	blank	+	3151977	3152930	954	FALSE	FALSE	35	31	0.8857	260.74	38.4129	not_essential	1	2	0	not_essential	not_essential	not_essential	0	0	6	29	0	0	0.00054	0.99946	0.829	0.9995		not_essential	not_essential	COG3828@1|root,COG3828@2|Bacteria,4NEWH@976|Bacteroidetes,2FQY6@200643|Bacteroidia,2305F@171551|Porphyromonadaceae	COG3828	4NEWH	2FQY6	-	-	-	-	S	PmoA
merdae	liquid	intergenic	IG-between-PM_ATCC43184_02753-and-PM_ATCC43184_02754				blank	blank		3152931	3153986	1056	FALSE	FALSE	81	65	0.8025	43.4	37.7096	not_essential	5	28	0	not_essential	not_essential	not_essential	0	0	81	0	0	0	0.898588	0.101412	1	0.8986		not_essential	not_essential
merdae	liquid	gene	PM_ATCC43184_02754	PARMER_00125	411477.PARMER_00125		TonB-dependent receptor P3	blank	+	3153987	3157268	3282	FALSE	FALSE	206	189	0.9175	122.49	39.6987	not_essential	2	15	0	not_essential	not_essential	not_essential	0	0	153	53	0	0	0.55662	0.44338	0.743	0.5566		not_essential	not_essential	COG1629@1|root,COG1629@2|Bacteria,4NDXS@976|Bacteroidetes,2FM2D@200643|Bacteroidia,22VWX@171551|Porphyromonadaceae	COG1629	4NDXS	2FM2D	-	-	-	-	P	CarbopepD_reg_2,Plug,TonB_dep_Rec
merdae	liquid	gene	PM_ATCC43184_02755	PARMER_00126	411477.PARMER_00126	A0A354MKS4	RagB/SusD domain-containing protein	blank	+	3157279	3159138	1860	FALSE	FALSE	111	102	0.9189	471.33	38.4764	not_essential	2	34	0	not_essential	not_essential	not_essential	0	0	29	82	0	0	0	1	0.739	1		not_essential	not_essential	COG0457@1|root,COG0457@2|Bacteria,4NDX0@976|Bacteroidetes,2FM6J@200643|Bacteroidia,22Z73@171551|Porphyromonadaceae	COG0457	4NDX0	2FM6J	-	ko:K21572	-	-	S	SusD-like_3,SusD_RagB
merdae	liquid	intergenic	IG-between-PM_ATCC43184_02755-and-PM_ATCC43184_02756				blank	blank		3159139	3159338	200	FALSE	FALSE	24	19	0.7917	57.21	36.13	not_essential	1	2	0	not_essential	not_essential	not_essential	0	0	24	0	0	0	0.887138	0.112862	1	0.8871		not_essential	not_essential
merdae	liquid	gene	PM_ATCC43184_02756	PARMER_00127	411477.PARMER_00127	A0AA37NKS0	Protein of unknown function DUF6057	blank	+	3159339	3161099	1761	TRUE	FALSE	135	120	0.8889	90.64	39.6743	not_essential	2	10	0	not_essential	not_essential	not_essential	0	0	122	13	0	0	0.790397	0.209603	0.904	0.7904		not_essential	not_essential	28KYZ@1|root,2ZAEB@2|Bacteria,4NHBZ@976|Bacteroidetes,2FP4X@200643|Bacteroidia	2ZAEB	4NHBZ	2FP4X	-	-	-	-	S	-
merdae	liquid	gene	PM_ATCC43184_02757	PARMER_00128	411477.PARMER_00128	A0AA37NFM3	Six-bladed beta-propeller/ TolB-like	blank	+	3161096	3162550	1455	TRUE	FALSE	53	44	0.8302	80.55	39.4992	not_essential	2	22	0	not_essential	not_essential	not_essential	0	0	53	0	0	0	0.841988	0.158012	1	0.842		not_essential	not_essential	COG0823@1|root,COG0823@2|Bacteria,4NGH4@976|Bacteroidetes,2FN8G@200643|Bacteroidia	COG0823	4NGH4	2FN8G	-	-	-	-	U	PD40
merdae	liquid	gene	PM_ATCC43184_02758	PARMER_00129	411477.PARMER_00129	A0A3R6HA60	Glycoside hydrolase/ family 29	blank	+	3162555	3164609	2055	FALSE	FALSE	78	70	0.8974	143.96	38.4654	not_essential	2	17	0	not_essential	not_essential	not_essential	0	0	78	0	0	0	0.372627	0.627373	1	0.3726	ambiguous	not_essential	not_essential	COG3669@1|root,COG3669@2|Bacteria,4NEDX@976|Bacteroidetes,2FNFV@200643|Bacteroidia,22WIN@171551|Porphyromonadaceae	COG3669	4NEDX	2FNFV	-	ko:K01206	ko00511,map00511	-	G	Alpha_L_fucos,CHB_HEX_C_1,F5_F8_type_C,Fn3_assoc
merdae	liquid	intergenic	IG-between-PM_ATCC43184_02758-and-PM_ATCC43184_02759				blank	blank		3164610	3165110	501	FALSE	FALSE	22	19	0.8636	189	28.9721	not_essential	1	2	0	not_essential	not_essential	not_essential	0	0	22	0	0	0	0.083858	0.916142	1	0.0839	low-confidence	low-confidence_or_ambiguous	not_essential
merdae	liquid	gene	PM_ATCC43184_02759				hypothetical protein	blank	+	3165111	3165443	333	FALSE	FALSE	33	20	0.6061	28.45	39.7243	not_essential	6	52	0	not_essential	not_essential	not_essential	0	0	33	0	0	0.018706	0.890389	0.090905	1	0.8904		not_essential	not_essential
merdae	liquid	intergenic	IG-between-PM_ATCC43184_02759-and-PM_ATCC43184_02760				blank	blank		3165444	3165606	163	FALSE	FALSE	18	16	0.8889	36.44	41.0131	too_short	1	2	-1	too_short	not_essential	not_essential	0	0	18	0	0	0	0.900526	0.099474	1	0.9005		not_essential	not_essential
merdae	liquid	gene	PM_ATCC43184_02760	PARMER_00133	411477.PARMER_00133	A0A351E5J5	TonB-dependent receptor P3	blank	+	3165607	3168777	3171	FALSE	FALSE	168	143	0.8512	82.21	39.2503	not_essential	3	33	0	not_essential	not_essential	not_essential	0	0	168	0	0	0	0.832222	0.167778	1	0.8322		not_essential	not_essential	COG4206@1|root,COG4206@2|Bacteria,4P258@976|Bacteroidetes,2FWW6@200643|Bacteroidia	COG4206	4P258	2FWW6	-	-	-	-	H	CarbopepD_reg_2,Plug,STN,TonB_dep_Rec
merdae	liquid	gene	PM_ATCC43184_02761	PARMER_00134	411477.PARMER_00134	A0AA37KDH1	RagB/SusD domain-containing protein	blank	+	3168793	3170550	1758	FALSE	FALSE	88	77	0.875	175.66	37.7132	not_essential	1	2	1e-04	not_essential	not_essential	not_essential	0	0	78	10	0	0	0.13941	0.86059	0.886	0.1394	low-confidence	not_essential	not_essential	COG1435@1|root,COG1435@2|Bacteria,4NE0S@976|Bacteroidetes,2FMZF@200643|Bacteroidia,22X0A@171551|Porphyromonadaceae	COG1435	4NE0S	2FMZF	-	ko:K21572	-	-	F	SusD-like_3,SusD_RagB
merdae	liquid	gene	PM_ATCC43184_02762	PARMER_00135	411477.PARMER_00135	A0A355VRB1	Domain of unknown function DUF3823_C	blank	+	3170570	3171241	672	FALSE	FALSE	39	32	0.8205	88.41	39.2114	not_essential	2	16	0	not_essential	not_essential	not_essential	0	0	39	0	0	0	0.823369	0.176631	1	0.8234		not_essential	not_essential	2DC1C@1|root,2ZCDH@2|Bacteria,4NMEB@976|Bacteroidetes,2G2H6@200643|Bacteroidia	2ZCDH	4NMEB	2G2H6	-	-	-	-	S	DUF3823
merdae	liquid	intergenic	IG-between-PM_ATCC43184_02762-and-PM_ATCC43184_02763				blank	blank		3171242	3171332	91	FALSE	FALSE	5	4	0.8	22	41.4727	too_short	1	2	-1	too_short	not_essential	not_essential	0	0	5	0	0	0.013411	0.895129	0.091459	1	0.8951		not_essential	not_essential
merdae	liquid	gene	PM_ATCC43184_02763	PARMER_00136	411477.PARMER_00136	A0A351E5J8	SGNH hydrolase superfamily protein	blank	+	3171333	3173132	1800	TRUE	FALSE	96	80	0.8333	97.45	39.0967	not_essential	2	82	0	not_essential	not_essential	not_essential	0	0	96	0	0	0	0.787416	0.212584	1	0.7874		not_essential	not_essential	COG2755@1|root,COG4783@1|root,COG2755@2|Bacteria,COG4783@2|Bacteria,4NHX6@976|Bacteroidetes	COG2755	4NHX6		-	-	-	-	E	Lipase_GDSL_2
merdae	liquid	gene	PM_ATCC43184_02764	PARMER_00137	411477.PARMER_00137	A0AA37K7Z5	Decarbamoylnovobiocin carbamoyltransferase	novN	+	3173110	3174963	1854	TRUE	FALSE	93	84	0.9032	92.6	38.7473	not_essential	2	31	0	not_essential	not_essential	not_essential	0	0	92	1	0	0	0.775455	0.224545	0.989	0.7755		not_essential	not_essential	COG2192@1|root,COG2192@2|Bacteria,4NEV9@976|Bacteroidetes,2FR47@200643|Bacteroidia,230HH@171551|Porphyromonadaceae	COG2192	4NEV9	2FR47	-	ko:K00612	-	-	O	Carbam_trans_C,Carbam_trans_N
merdae	liquid	intergenic	IG-between-PM_ATCC43184_02764-and-PM_ATCC43184_02765				blank	blank		3174964	3175013	50	FALSE	FALSE	4	3	0.75	14	41.5881	too_short	1	2	-1	too_short	not_essential	not_essential	0	0	4	0	0	0.71382	0.259785	0.026396	1	0.2598	ambiguous	not_essential	not_essential
merdae	liquid	gene	PM_ATCC43184_02765				hypothetical protein	blank	+	3175014	3175127	114	TRUE	FALSE	11	10	0.9091	108.9	40.9185	too_short	1	2	-1	too_short	not_essential	not_essential	0	0	11	0	0	0	0.677147	0.322853	1	0.6771		not_essential	not_essential
merdae	liquid	gene	PM_ATCC43184_02766			A0A351E5K0	hypothetical protein	blank	+	3175124	3175351	228	TRUE	FALSE	14	14	1	47.86	40.6154	not_essential	0	0	0	not_essential	not_essential	not_essential	0	0	14	0	0	0	0.884173	0.115827	1	0.8842		not_essential	not_essential
merdae	liquid	gene	PM_ATCC43184_02767	PARMER_00140	411477.PARMER_00140	A0AA37K6P4	Protein of unknown function DUF6057	blank	+	3175354	3177075	1722	TRUE	FALSE	106	95	0.8962	113.87	39.6542	not_essential	1	2	6e-04	not_essential	not_essential	not_essential	0	0	106	0	0	0	0.652538	0.347462	1	0.6525		not_essential	not_essential	28KYZ@1|root,2ZAEB@2|Bacteria,4NHBZ@976|Bacteroidetes	2ZAEB	4NHBZ		-	-	-	-	S	-
merdae	liquid	gene	PM_ATCC43184_02768	PARMER_00141	411477.PARMER_00141	A0A351E5K2	DPP6 N-terminal domain-like	blank	+	3177072	3178598	1527	TRUE	FALSE	88	78	0.8864	128.63	39.0102	not_essential	1	2	0	not_essential	not_essential	not_essential	0	0	58	30	0	0	0.539866	0.460134	0.659	0.5399		not_essential	not_essential	COG0823@1|root,COG0823@2|Bacteria,4NGH4@976|Bacteroidetes,2FN8G@200643|Bacteroidia	COG0823	4NGH4	2FN8G	-	-	-	-	U	PD40
merdae	liquid	intergenic	IG-between-PM_ATCC43184_02768-and-PM_ATCC43184_02769				blank	blank		3178599	3178807	209	FALSE	FALSE	13	10	0.7692	65.1	38.4076	not_essential	2	25	0	not_essential	not_essential	not_essential	0	0	13	0	0	0	0.879971	0.120029	1	0.88		not_essential	not_essential
merdae	liquid	gene	PM_ATCC43184_02769	PARMER_00142	411477.PARMER_00142	A0A351E5K3	Multidrug resistance protein MdtA	mdtA_3	+	3178808	3179905	1098	FALSE	FALSE	42	33	0.7857	97.36	39.3745	not_essential	1	2	0	not_essential	not_essential	not_essential	0	0	42	0	0	0	0.808176	0.191824	1	0.8082		not_essential	not_essential	COG0845@1|root,COG0845@2|Bacteria,4NERP@976|Bacteroidetes,2FMFG@200643|Bacteroidia,22XHS@171551|Porphyromonadaceae	COG0845	4NERP	2FMFG	-	ko:K03585	ko01501,ko01503,map01501,map01503	M00646,M00647,M00699,M00718	M	HlyD_D23
merdae	liquid	gene	PM_ATCC43184_02770	PARMER_00143	411477.PARMER_00143	A0AA43W0Y5	Efflux pump membrane transporter BepE	bepE_5	+	3179915	3182971	3057	FALSE	FALSE	89	71	0.7978	171.66	38.2877	not_essential	2	38	0	not_essential	not_essential	not_essential	0	0	56	33	0	0	0.287891	0.712109	0.629	0.2879	ambiguous	not_essential	not_essential	COG0841@1|root,COG0841@2|Bacteria,4NDZG@976|Bacteroidetes,2FM3B@200643|Bacteroidia,22VY6@171551|Porphyromonadaceae	COG0841	4NDZG	2FM3B	-	ko:K03296,ko:K18138	ko01501,ko01503,map01501,map01503	M00647,M00699,M00718	V	ACR_tran
merdae	liquid	gene	PM_ATCC43184_02771	PARMER_00144	411477.PARMER_00144	A0A9Q4RFY9	Outer membrane efflux protein	blank	+	3182983	3184308	1326	FALSE	FALSE	41	31	0.7561	162.97	40.253	not_essential	4	95	0	not_essential	not_essential	not_essential	4	0	36	1	0	0	0.439814	0.560186	0.878	0.4398	ambiguous	not_essential	not_essential	COG1538@1|root,COG1538@2|Bacteria,4NEMI@976|Bacteroidetes,2FMRJ@200643|Bacteroidia,22W2E@171551|Porphyromonadaceae	COG1538	4NEMI	2FMRJ	-	-	-	-	MU	OEP
merdae	liquid	intergenic	IG-between-PM_ATCC43184_02771-and-PM_ATCC43184_02772				blank	blank		3184309	3184397	89	FALSE	FALSE	8	7	0.875	20.14	41.7752	too_short	1	2	-1	too_short	not_essential	not_essential	0	0	8	0	0	0.013128	0.895382	0.09149	1	0.8954		not_essential	not_essential
merdae	liquid	gene	PM_ATCC43184_02772	PARMER_00145	411477.PARMER_00145	A0A354MM99	S-adenosyl-L-methionine-dependent methyltransferase superfamily protein	blank	+	3184398	3185189	792	FALSE	FALSE	26	9	0.3462	10	41.3118	uncertain	8	233	0.58405	essential	growth_defect	not_essential	0	24	2	0	0.013602	0.935697	0.045961	0.00474	0.923	0.9357		not_essential	essential	COG4122@1|root,COG4122@2|Bacteria,4NG1S@976|Bacteroidetes,2FNB5@200643|Bacteroidia,22YQI@171551|Porphyromonadaceae	COG4122	4NG1S	2FNB5	-	-	-	-	S	Methyltransf_24
merdae	liquid	intergenic	IG-between-PM_ATCC43184_02772-and-PM_ATCC43184_02773				blank	blank		3185190	3185788	599	FALSE	FALSE	50	47	0.94	87.32	38.5924	not_essential	1	2	0	not_essential	not_essential	not_essential	0	0	50	0	0	0	0.783209	0.216791	1	0.7832		not_essential	not_essential
merdae	liquid	gene	PM_ATCC43184_02773	PARMER_00147	411477.PARMER_00147	A0A355VRA0	Corrinoid adenosyltransferase	yvqK_2	+	3185789	3186352	564	FALSE	FALSE	20	14	0.7	51	40.5871	not_essential	2	59	0	not_essential	not_essential	not_essential	0	0	20	0	0	0	0.897832	0.102168	1	0.8978		not_essential	not_essential	COG2096@1|root,COG2096@2|Bacteria,4NFHQ@976|Bacteroidetes,2FQJ0@200643|Bacteroidia,22Y06@171551|Porphyromonadaceae	COG2096	4NFHQ	2FQJ0	-	ko:K00798	ko00860,ko01100,map00860,map01100	M00122	S	Cob_adeno_trans
merdae	liquid	intergenic	IG-between-PM_ATCC43184_02773-and-PM_ATCC43184_02774				blank	blank		3186353	3186425	73	FALSE	FALSE	6	4	0.6667	28.25	41.3993	too_short	1	2	-1	too_short	not_essential	not_essential	0	0	6	0	0	0.003944	0.90346	0.092595	1	0.9035		not_essential	not_essential
merdae	liquid	gene	PM_ATCC43184_02774	AUAE01000007_gene1294	1122931.AUAE01000007_gene1294	A0A354MMA1	Protein of unknown function DUF2795	blank	+	3186426	3186647	222	FALSE	FALSE	7	1	0.1429	1	35.8538	uncertain	4	136	0.72945	not_essential	not_essential	not_essential	0	0	7	0	0.825993	0.163704	0.009327	0.000976	1	0.0093	low-confidence	low-confidence_or_ambiguous	not_essential	2C8VT@1|root,32RN1@2|Bacteria,4NS78@976|Bacteroidetes,2FTSK@200643|Bacteroidia,22YD9@171551|Porphyromonadaceae	32RN1	4NS78	2FTSK	-	-	-	-	S	DUF2795
merdae	liquid	intergenic	IG-between-PM_ATCC43184_02774-and-PM_ATCC43184_02775				blank	blank		3186648	3186758	111	FALSE	FALSE	9	9	1	106.56	40.6765	too_short	0	0	-1	too_short	not_essential	not_essential	0	0	9	0	0	0	0.622659	0.377341	1	0.6227		not_essential	not_essential
merdae	liquid	gene	PM_ATCC43184_02775	PARMER_00149	411477.PARMER_00149	A0A3R6J2U4	PorP/SprF family type IX secretion system membrane protein	blank	+	3186759	3187709	951	FALSE	FALSE	45	38	0.8444	70.71	39.5697	not_essential	2	11	0	not_essential	not_essential	not_essential	0	0	45	0	0	0	0.860966	0.139034	1	0.861		not_essential	not_essential	COG0226@1|root,COG0226@2|Bacteria,4PKGM@976|Bacteroidetes,2G3GH@200643|Bacteroidia,22XC5@171551|Porphyromonadaceae	COG0226	4PKGM	2G3GH	-	-	-	-	P	PorP_SprF
merdae	liquid	gene	PM_ATCC43184_02776	PARMER_00150	411477.PARMER_00150	A0A354MMA3	Hercynine oxygenase	egtB_4	+	3187713	3189140	1428	FALSE	FALSE	47	28	0.5957	14.75	40.0474	not_essential	4	56	0	not_essential	not_essential	not_essential	0	15	32	0	0	0.844417	0.14121	0.014373	0.681	0.1412	low-confidence	not_essential	not_essential	COG1262@1|root,COG1262@2|Bacteria,4NGY2@976|Bacteroidetes,2FPTN@200643|Bacteroidia,22W76@171551|Porphyromonadaceae	COG1262	4NGY2	2FPTN	-	-	-	-	M	FGE-sulfatase
merdae	liquid	intergenic	IG-between-PM_ATCC43184_02776-and-PM_ATCC43184_02777				blank	blank		3189141	3189228	88	FALSE	FALSE	10	10	1	23.2	40.3253	too_short	0	0	-1	too_short	not_essential	not_essential	0	4	6	0	0	3.1e-05	0.905749	0.094219	0.6	0.9057		not_essential	not_essential
merdae	liquid	gene	PM_ATCC43184_02777	PARMER_00151	411477.PARMER_00151	A0A354MMA4	gliding motility protein GldL	blank	+	3189229	3190260	1032	FALSE	FALSE	35	20	0.5714	18.85	39.8541	not_essential	4	68	0	not_essential	growth_defect	not_essential	0	23	12	0	0	0.684384	0.28651	0.029106	0.657	0.6844		not_essential	not_essential	28IG3@1|root,2Z8HM@2|Bacteria,4NFJR@976|Bacteroidetes,2FP1Z@200643|Bacteroidia,22WE3@171551|Porphyromonadaceae	2Z8HM	4NFJR	2FP1Z	-	-	-	-	S	-
merdae	liquid	gene	PM_ATCC43184_02778	PARMER_00152	411477.PARMER_00152	A0AA44ALD9	gliding motility protein GldM	blank	+	3190267	3191835	1569	FALSE	FALSE	49	20	0.4082	7.5	40.6057	not_essential	5	122	0	not_essential	growth_defect	not_essential	0	49	0	0	0.046087	0.905763	0.043642	0.004507	1	0.9058		not_essential	not_essential	28HG4@1|root,2Z7S0@2|Bacteria,4NE3G@976|Bacteroidetes,2FNU8@200643|Bacteroidia,22WNG@171551|Porphyromonadaceae	2Z7S0	4NE3G	2FNU8	-	-	-	-	S	GldM_C,GldM_N
merdae	liquid	intergenic	IG-between-PM_ATCC43184_02778-and-PM_ATCC43184_02779				blank	blank		3191836	3191882	47	FALSE	FALSE	4	3	0.75	334.67	40.4573	too_short	1	2	-1	too_short	not_essential	not_essential	0	0	0	4	0	0	8.2e-05	0.999918	1	0.9999		not_essential	not_essential
merdae	liquid	gene	PM_ATCC43184_02779	PARMER_00153	411477.PARMER_00153	A0A351E5L3	gliding motility protein GldN	blank	+	3191883	3192974	1092	FALSE	FALSE	36	21	0.5833	33	37.6558	not_essential	3	76	0	not_essential	growth_defect	not_essential	0	26	7	3	0	0.002554	0.904623	0.092823	0.722	0.0026	low-confidence	not_essential	not_essential	28H74@1|root,2Z7JF@2|Bacteria,4NFR0@976|Bacteroidetes,2FQ0B@200643|Bacteroidia,22WJE@171551|Porphyromonadaceae	2Z7JF	4NFR0	2FQ0B	-	-	-	-	S	-
merdae	liquid	intergenic	IG-between-PM_ATCC43184_02779-and-PM_ATCC43184_02780				blank	blank		3192975	3193074	100	FALSE	FALSE	8	7	0.875	29.43	40.2302	too_short	1	2	-1	too_short	not_essential	not_essential	0	0	8	0	0	1e-06	0.90458	0.09542	1	0.9046		not_essential	not_essential
merdae	liquid	gene	PM_ATCC43184_02780	PARMER_00154	411477.PARMER_00154	A0AA37K804	SIMILAR TO POLYHYDROXYALKANOATE DEPOLYMERASE	blank	-	3195819	3193075	2745	FALSE	FALSE	106	90	0.8491	174.49	38.757	not_essential	2	31	0	not_essential	not_essential	not_essential	0	0	97	9	0	0	0.181702	0.818298	0.915	0.1817	low-confidence	low-confidence_or_ambiguous	not_essential	COG1305@1|root,COG1305@2|Bacteria,4NFR8@976|Bacteroidetes,2FPAP@200643|Bacteroidia,22W3W@171551|Porphyromonadaceae	COG1305	4NFR8	2FPAP	-	-	-	-	E	Transglut_core
merdae	liquid	intergenic	IG-between-PM_ATCC43184_02780-and-PM_ATCC43184_02781				blank	blank		3195880	3195820	61	FALSE	FALSE	7	6	0.8571	42.33	41.1795	too_short	1	2	-1	too_short	not_essential	not_essential	0	0	7	0	0	0	0.89731	0.10269	1	0.8973		not_essential	not_essential
merdae	liquid	gene	PM_ATCC43184_02781	PARMER_00155	411477.PARMER_00155	A0A3R6CJR8	K(+)/H(+) antiporter NhaP2	nhaP2	+	3195881	3197398	1518	FALSE	FALSE	75	68	0.9067	159.94	37.4415	not_essential	1	2	0	not_essential	not_essential	not_essential	0	0	26	49	0	0	0.208877	0.791123	0.653	0.7911		not_essential	not_essential	COG3263@1|root,COG3263@2|Bacteria,4NFNS@976|Bacteroidetes,2FMZZ@200643|Bacteroidia,22X6I@171551|Porphyromonadaceae	COG3263	4NFNS	2FMZZ	-	ko:K11105	-	-	P	Na_H_Exchanger,TrkA_C
merdae	liquid	gene	PM_ATCC43184_02782	PARMER_00156	411477.PARMER_00156	A0AA37K6Q1	WbqC-like protein family	blank	-	3198048	3197410	639	FALSE	FALSE	27	25	0.9259	214.24	39.4409	not_essential	1	2	0	not_essential	not_essential	not_essential	0	0	0	27	0	0	0.007998	0.992002	1	0.992		not_essential	not_essential	COG0224@1|root,COG0224@2|Bacteria,4NM5H@976|Bacteroidetes,2FNPU@200643|Bacteroidia,22XN5@171551|Porphyromonadaceae	COG0224	4NM5H	2FNPU	-	-	-	-	C	WbqC
merdae	liquid	gene	PM_ATCC43184_02783	PARMER_00157	411477.PARMER_00157	A0A3R6C705	signal peptidase I	blank	-	3198939	3198049	891	FALSE	FALSE	37	31	0.8378	213.65	38.8777	not_essential	2	32	0	not_essential	not_essential	not_essential	0	0	14	23	0	0	0.031707	0.968293	0.622	0.9683		not_essential	not_essential	COG0681@1|root,COG0681@2|Bacteria,4NQT3@976|Bacteroidetes,2FPB0@200643|Bacteroidia,22YM4@171551|Porphyromonadaceae	COG0681	4NQT3	2FPB0	-	ko:K03100	ko02024,ko03060,map02024,map03060	-	U	Peptidase_S24
merdae	liquid	gene	PM_ATCC43184_02784	PARMER_00158	411477.PARMER_00158	A0A354MMB1	signal peptidase I	blank	-	3200347	3198950	1398	FALSE	FALSE	72	2	0.0278	11.5	41.0168	essential	35	645	1	essential	essential	essential	69	2	1	0	0.818671	0.170848	0.009489	0.000992	0.958	0.8187		essential	essential	COG0681@1|root,COG0681@2|Bacteria,4NFTP@976|Bacteroidetes,2FNMS@200643|Bacteroidia,22W4M@171551|Porphyromonadaceae	COG0681	4NFTP	2FNMS	-	ko:K03100	ko02024,ko03060,map02024,map03060	-	U	Peptidase_S24,Peptidase_S26
merdae	liquid	gene	PM_ATCC43184_02785	PARMER_00159	411477.PARMER_00159	A0A354MMB2	4-hydroxy-tetrahydrodipicolinate reductase	dapB	-	3201080	3200364	717	FALSE	FALSE	35	21	0.6	31.52	39.1789	not_essential	2	14	0	not_essential	not_essential	not_essential	0	0	35	0	0	0.003639	0.903719	0.092642	1	0.9037		not_essential	not_essential	COG0289@1|root,COG0289@2|Bacteria,4NDX2@976|Bacteroidetes,2FNUW@200643|Bacteroidia,22VX2@171551|Porphyromonadaceae	COG0289	4NDX2	2FNUW	-	ko:K00215	ko00261,ko00300,ko01100,ko01110,ko01120,ko01130,ko01230,map00261,map00300,map01100,map01110,map01120,map01130,map01230	M00016,M00525,M00526,M00527	E	DapB_C,DapB_N
merdae	liquid	intergenic	IG-between-PM_ATCC43184_02785-and-PM_ATCC43184_02786				blank	blank		3201191	3201081	111	FALSE	FALSE	10	8	0.8	166.12	37.6181	too_short	1	2	-1	too_short	not_essential	not_essential	0	0	0	10	0	0	0.331457	0.668543	1	0.6685		not_essential	not_essential
merdae	liquid	gene	PM_ATCC43184_02786	PARMER_00160	411477.PARMER_00160	A0AA37NR10	Protein of unknown function DUF2851	blank	+	3201192	3202475	1284	FALSE	FALSE	60	54	0.9	224	37.6478	not_essential	1	2	0	not_essential	not_essential	not_essential	0	0	28	32	0	0	0.006245	0.993755	0.533	0.9938		not_essential	not_essential	28HQ3@1|root,2Z7XW@2|Bacteria,4NF9H@976|Bacteroidetes,2FPMP@200643|Bacteroidia,22VUD@171551|Porphyromonadaceae	2Z7XW	4NF9H	2FPMP	-	-	-	-	S	DUF2851
merdae	liquid	intergenic	IG-between-PM_ATCC43184_02786-and-PM_ATCC43184_02787				blank	blank		3202476	3202573	98	FALSE	FALSE	6	6	1	23.17	40.1872	too_short	0	0	-1	too_short	not_essential	not_essential	0	0	6	0	0	3.3e-05	0.905759	0.094208	1	0.9058		not_essential	not_essential
merdae	liquid	gene	PM_ATCC43184_02787	PARMER_00161	411477.PARMER_00161	A0A3R5W0I1	SbsA/ Ig-like domain-containing protein	blank	+	3202574	3204490	1917	TRUE	FALSE	76	5	0.0658	4.2	41.4657	essential	39	776	1	essential	essential	essential	39	37	0	0	0.820889	0.1687	0.009427	0.000985	0.513	0.8209		essential	essential	COG4704@1|root,COG4704@2|Bacteria,4NGPF@976|Bacteroidetes,2FNAC@200643|Bacteroidia,22WR4@171551|Porphyromonadaceae	COG4704	4NGPF	2FNAC	-	-	-	-	S	Big_5,fn3_3
merdae	liquid	gene	PM_ATCC43184_02788	HMPREF1077_01775	999419.HMPREF1077_01775	A0AA37NIS7	Protein of unknown function DUF3108	blank	+	3204429	3205316	888	TRUE	FALSE	34	27	0.7941	220.26	37.1694	not_essential	2	53	0	not_essential	not_essential	not_essential	0	0	9	25	0	0	0.041374	0.958626	0.735	0.9586		not_essential	not_essential	2DBTB@1|root,2ZAWY@2|Bacteria,4NIYP@976|Bacteroidetes,2G3EG@200643|Bacteroidia,22YQA@171551|Porphyromonadaceae	2ZAWY	4NIYP	2G3EG	-	-	-	-	S	DUF3108
merdae	liquid	gene	PM_ATCC43184_02789	PARMER_00163	411477.PARMER_00163	A0A9Q4WU46	Adaptive-response sensory-kinase SasA	sasA_9	-	3206372	3205320	1053	FALSE	FALSE	26	18	0.6923	100.22	38.3656	not_essential	2	17	0	not_essential	not_essential	not_essential	0	0	26	0	0	0	0.834172	0.165828	1	0.8342		not_essential	not_essential	COG4191@1|root,COG4191@2|Bacteria,4PKDB@976|Bacteroidetes	COG4191	4PKDB		-	-	-	-	T	HATPase_c
merdae	liquid	gene	PM_ATCC43184_02790	PARMER_00165	411477.PARMER_00165	A0AA37KBK0	Transcriptional regulatory protein ZraR	zraR_7	-	3207776	3206385	1392	FALSE	FALSE	41	29	0.7073	152.69	36.0803	not_essential	3	37	0	not_essential	not_essential	not_essential	0	0	41	0	0	0	0.599594	0.400406	1	0.5996		not_essential	not_essential	COG2204@1|root,COG2204@2|Bacteria,4NE89@976|Bacteroidetes,2FMRV@200643|Bacteroidia,22W60@171551|Porphyromonadaceae	COG2204	4NE89	2FMRV	-	-	-	-	T	HTH_8,Response_reg,Sigma54_activat
merdae	liquid	intergenic	IG-between-PM_ATCC43184_02790-and-PM_ATCC43184_02791				blank	blank		3207999	3207777	223	FALSE	FALSE	12	9	0.75	115.33	39.2128	not_essential	1	2	0	not_essential	not_essential	not_essential	0	0	12	0	0	0	0.760212	0.239788	1	0.7602		not_essential	not_essential
merdae	liquid	gene	PM_ATCC43184_02791	PARMER_00166	411477.PARMER_00166	A0A3R5W479	putative RNA polymerase sigma factor FecI	fecI_1	+	3208000	3208554	555	FALSE	FALSE	25	24	0.96	114.75	40.6122	not_essential	1	2	0	not_essential	not_essential	not_essential	0	0	25	0	0	0	0.5788	0.4212	1	0.5788		not_essential	not_essential	COG1595@1|root,COG1595@2|Bacteria,4NSAX@976|Bacteroidetes,2FU6X@200643|Bacteroidia,22YGA@171551|Porphyromonadaceae	COG1595	4NSAX	2FU6X	-	ko:K03088	-	-	K	Sigma70_r2,Sigma70_r4_2
merdae	liquid	intergenic	IG-between-PM_ATCC43184_02791-and-PM_ATCC43184_02792				blank	blank		3208555	3208620	66	FALSE	FALSE	5	5	1	33.8	36.1879	too_short	0	0	-1	too_short	not_essential	not_essential	0	0	5	0	0	0	0.899706	0.100294	1	0.8997		not_essential	not_essential
merdae	liquid	gene	PM_ATCC43184_02792	PARMER_00167	411477.PARMER_00167		Domain of unknown function (DUF4974)	blank	+	3208621	3208869	249	FALSE	FALSE	10	9	0.9	120.11	33.2725	not_essential	1	2	0	not_essential	not_essential	not_essential	0	0	10	0	0	0	0.598637	0.401363	1	0.5986		not_essential	not_essential	COG3712@1|root,COG3712@2|Bacteria,4NPUZ@976|Bacteroidetes,2FQ9G@200643|Bacteroidia,22Y2J@171551|Porphyromonadaceae	COG3712	4NPUZ	2FQ9G	-	-	-	-	PT	DUF4974,FecR
merdae	liquid	gene	PM_ATCC43184_02793	PARMER_00167	411477.PARMER_00167	A0AA37KDJ1	Fe(2+)-dicitrate sensor/ transmembrane component	blank	+	3208883	3209653	771	FALSE	FALSE	28	23	0.8214	103.57	37.6873	not_essential	1	2	0	not_essential	not_essential	not_essential	0	0	28	0	0	0	0.767966	0.232034	1	0.768		not_essential	not_essential	COG3712@1|root,COG3712@2|Bacteria,4NPUZ@976|Bacteroidetes,2FQ9G@200643|Bacteroidia,22Y2J@171551|Porphyromonadaceae	COG3712	4NPUZ	2FQ9G	-	-	-	-	PT	DUF4974,FecR
merdae	liquid	intergenic	IG-between-PM_ATCC43184_02793-and-PM_ATCC43184_02794				blank	blank		3209654	3209810	157	FALSE	FALSE	12	11	0.9167	96.82	40.1638	too_short	1	2	-1	too_short	not_essential	not_essential	0	0	12	0	0	0	0.747249	0.252751	1	0.7472		not_essential	not_essential
merdae	liquid	gene	PM_ATCC43184_02794	PARMER_00168	411477.PARMER_00168	A0A3R6HA78	TonB-dependent receptor P3	blank	+	3209811	3213149	3339	FALSE	FALSE	143	115	0.8042	162.86	38.834	not_essential	2	32	0	not_essential	not_essential	not_essential	0	0	104	39	0	0	0.352715	0.647285	0.727	0.3527	ambiguous	not_essential	not_essential	COG1629@1|root,COG1629@2|Bacteria,4NDXS@976|Bacteroidetes,2FKYX@200643|Bacteroidia	COG1629	4NDXS	2FKYX	-	-	-	-	P	CarbopepD_reg_2,Plug,STN,TonB_dep_Rec
merdae	liquid	gene	PM_ATCC43184_02795	PARMER_00169	411477.PARMER_00169	A0AA37K8Y9	SusD-like protein P25	blank	+	3213162	3214865	1704	FALSE	FALSE	87	70	0.8046	73.01	38.2512	not_essential	3	22	0	not_essential	not_essential	not_essential	0	0	87	0	0	0	0.863177	0.136823	1	0.8632		not_essential	not_essential	COG1395@1|root,COG1395@2|Bacteria,4NEA1@976|Bacteroidetes,2FP97@200643|Bacteroidia	COG1395	4NEA1	2FP97	-	ko:K21572	-	-	K	SusD-like_3,SusD_RagB
merdae	liquid	gene	PM_ATCC43184_02796	PARMER_00170	411477.PARMER_00170	A0AA37K812	Alpha-L-fucosidase	blank	+	3214893	3217487	2595	FALSE	FALSE	72	62	0.8611	187.16	37.7286	not_essential	3	153	0	not_essential	not_essential	not_essential	0	0	0	72	0	0	0.094103	0.905897	1	0.9059		not_essential	not_essential	COG1554@1|root,COG1554@2|Bacteria,4NEWW@976|Bacteroidetes,2FMF9@200643|Bacteroidia,22W4V@171551|Porphyromonadaceae	COG1554	4NEWW	2FMF9	-	ko:K15923	ko00511,map00511	-	G	Glyco_hyd_65N_2
merdae	liquid	gene	PM_ATCC43184_02797	PARMER_00171	411477.PARMER_00171	A0A355VN93	Ulvan-active sulfatase	blank	+	3217498	3218940	1443	FALSE	FALSE	82	70	0.8537	177.84	38.7333	not_essential	2	8	0	not_essential	not_essential	not_essential	0	0	0	82	0	0	0.15293	0.84707	1	0.8471		not_essential	not_essential	COG3119@1|root,COG3119@2|Bacteria,4NE7S@976|Bacteroidetes,2FMTS@200643|Bacteroidia	COG3119	4NE7S	2FMTS	-	ko:K01133	-	-	P	DUF4976,Sulfatase
merdae	liquid	intergenic	IG-between-PM_ATCC43184_02797-and-PM_ATCC43184_02798				blank	blank		3218941	3219020	80	FALSE	FALSE	6	5	0.8333	54.8	41.0827	too_short	1	2	-1	too_short	not_essential	not_essential	0	0	6	0	0	0	0.886628	0.113372	1	0.8866		not_essential	not_essential
merdae	liquid	gene	PM_ATCC43184_02798	PARMER_00172	411477.PARMER_00172	A0A3R6J2T3	2-dehydro-3-deoxygluconokinase	kdgK	+	3219021	3220064	1044	FALSE	FALSE	48	39	0.8125	103.64	39.4079	not_essential	2	45	0	not_essential	not_essential	not_essential	0	0	48	0	0	0	0.772515	0.227485	1	0.7725		not_essential	not_essential	COG0524@1|root,COG0524@2|Bacteria,4NFH8@976|Bacteroidetes,2FMY2@200643|Bacteroidia,22X9W@171551|Porphyromonadaceae	COG0524	4NFH8	2FMY2	-	ko:K00874	ko00030,ko01100,ko01120,ko01200,map00030,map01100,map01120,map01200	M00061,M00308,M00631	G	PfkB
merdae	liquid	intergenic	IG-between-PM_ATCC43184_02798-and-PM_ATCC43184_02799				blank	blank		3220065	3220104	40	FALSE	FALSE	2	2	1	75	36.9036	too_short	0	0	-1	too_short	not_essential	not_essential	0	0	2	0	0	0	0.817039	0.182961	1	0.817		not_essential	not_essential
merdae	liquid	gene	PM_ATCC43184_02799	PARMER_00173	411477.PARMER_00173	A0A351E5N2	Putative KHG/KDPG aldolase	eda	+	3220105	3220773	669	FALSE	FALSE	25	24	0.96	77.04	39.8031	not_essential	1	2	0	not_essential	not_essential	not_essential	0	0	25	0	0	0	0.818143	0.181857	1	0.8181		not_essential	not_essential	COG0800@1|root,COG0800@2|Bacteria,4NEFY@976|Bacteroidetes,2FNWD@200643|Bacteroidia,22WNT@171551|Porphyromonadaceae	COG0800	4NEFY	2FNWD	-	ko:K01625	ko00030,ko00630,ko01100,ko01120,ko01200,map00030,map00630,map01100,map01120,map01200	M00008,M00061,M00308,M00631	G	Aldolase
merdae	liquid	intergenic	IG-between-PM_ATCC43184_02799-and-PM_ATCC43184_02800				blank	blank		3220774	3220855	82	FALSE	FALSE	8	7	0.875	75.43	40.556	too_short	1	2	-1	too_short	not_essential	not_essential	0	0	8	0	0	0	0.844551	0.155449	1	0.8446		not_essential	not_essential
merdae	liquid	gene	PM_ATCC43184_02800	PARMER_00174	411477.PARMER_00174	A0AA43W361	Uronate isomerase	uxaC	+	3220856	3222259	1404	FALSE	FALSE	53	49	0.9245	153.9	38.0092	not_essential	2	65	0	not_essential	not_essential	not_essential	0	0	29	24	0	0	0.234304	0.765696	0.547	0.2343	ambiguous	low-confidence_or_ambiguous	not_essential	COG1904@1|root,COG1904@2|Bacteria,4NFHS@976|Bacteroidetes,2FMMW@200643|Bacteroidia,22WQJ@171551|Porphyromonadaceae	COG1904	4NFHS	2FMMW	-	ko:K01812	ko00040,ko01100,map00040,map01100	M00061,M00631	G	UxaC
merdae	liquid	intergenic	IG-between-PM_ATCC43184_02800-and-PM_ATCC43184_02801				blank	blank		3222260	3222321	62	FALSE	FALSE	3	3	1	58	41.1939	too_short	0	0	-1	too_short	not_essential	not_essential	0	0	3	0	0	0	0.866095	0.133905	1	0.8661		not_essential	not_essential
merdae	liquid	gene	PM_ATCC43184_02801	PARMER_00175	411477.PARMER_00175	A0AA37NEV6	Tetratricopeptide-like helical domain superfamily protein	blank	-	3225915	3222322	3594	FALSE	FALSE	128	95	0.7422	98.35	39.9233	not_essential	4	63	0	not_essential	not_essential	not_essential	0	26	91	11	0	0	0.821718	0.178282	0.711	0.8217		not_essential	not_essential	COG3064@1|root,COG3064@2|Bacteria,4PKSW@976|Bacteroidetes,2G3H6@200643|Bacteroidia,22W8J@171551|Porphyromonadaceae	COG3064	4PKSW	2G3H6	-	-	-	-	M	TPR_16,TPR_6,TPR_8
merdae	liquid	gene	PM_ATCC43184_02802	PARMER_00176	411477.PARMER_00176	A0A354MMC9	High-affinity zinc uptake system membrane protein ZnuB	znuB	-	3226727	3225924	804	FALSE	FALSE	30	26	0.8667	322.62	38.8699	not_essential	2	27	0	not_essential	not_essential	not_essential	0	0	20	10	0	0	4e-06	0.999996	0.667	0	low-confidence	not_essential	not_essential	COG1108@1|root,COG1108@2|Bacteria,4NH3D@976|Bacteroidetes,2FNK0@200643|Bacteroidia,22W1V@171551|Porphyromonadaceae	COG1108	4NH3D	2FNK0	-	ko:K02075,ko:K09816	ko02010,map02010	M00242,M00244	P	ABC-3
merdae	liquid	intergenic	IG-between-PM_ATCC43184_02802-and-PM_ATCC43184_02803				blank	blank		3226860	3226728	133	FALSE	FALSE	6	6	1	90	41.4229	too_short	0	0	-1	too_short	not_essential	not_essential	0	0	6	0	0	0	0.745191	0.254809	1	0.7452		not_essential	not_essential
merdae	liquid	gene	PM_ATCC43184_02803	PARMER_00178	411477.PARMER_00178	A0A354MMD0	hypothetical protein	blank	-	3227283	3226861	423	FALSE	FALSE	10	9	0.9	50.11	38.6255	not_essential	1	2	0	not_essential	not_essential	not_essential	0	0	10	0	0	0	0.887401	0.112599	1	0.8874		not_essential	not_essential	2BXIZ@1|root,32R1E@2|Bacteria,4NR51@976|Bacteroidetes,2FS62@200643|Bacteroidia,22YG8@171551|Porphyromonadaceae	32R1E	4NR51	2FS62	-	-	-	-	S	-
merdae	liquid	intergenic	IG-between-PM_ATCC43184_02803-and-PM_ATCC43184_02804				blank	blank		3227352	3227284	69	FALSE	FALSE	2	2	1	35.5	40.9817	too_short	0	0	-1	too_short	not_essential	not_essential	0	0	2	0	0	0	0.898317	0.101683	1	0.8983		not_essential	not_essential
merdae	liquid	gene	PM_ATCC43184_02804	PARMER_00179	411477.PARMER_00179	A0A3E4ZUJ5	3-phosphoshikimate 1-carboxyvinyltransferase	aroA	-	3228585	3227353	1233	FALSE	FALSE	42	32	0.7619	12.19	39.6473	not_essential	3	26	0	essential_solid	not_essential	not_essential	0	0	42	0	0	0.815096	0.167833	0.017072	1	0.1678	low-confidence	essential	essential	COG0128@1|root,COG0128@2|Bacteria,4NE8T@976|Bacteroidetes,2FNY8@200643|Bacteroidia,22WBG@171551|Porphyromonadaceae	COG0128	4NE8T	2FNY8	-	ko:K00800	ko00400,ko01100,ko01110,ko01130,ko01230,map00400,map01100,map01110,map01130,map01230	M00022	E	EPSP_synthase
merdae	liquid	intergenic	IG-between-PM_ATCC43184_02804-and-PM_ATCC43184_02805				blank	blank		3228684	3228586	99	FALSE	FALSE	11	10	0.9091	81.1	41.2463	too_short	1	2	-1	too_short	not_essential	not_essential	0	0	11	0	0	0	0.819009	0.180991	1	0.819		not_essential	not_essential
merdae	liquid	gene	PM_ATCC43184_02805	PARMER_00180	411477.PARMER_00180	A0AA37K8S2	Unsaturated rhamnogalacturonyl hydrolase YteR	yteR	-	3229803	3228685	1119	FALSE	FALSE	74	67	0.9054	124.4	38.7155	not_essential	3	25	0	not_essential	not_essential	not_essential	0	0	61	13	0	0	0.554108	0.445892	0.824	0.5541		not_essential	not_essential	COG4225@1|root,COG4225@2|Bacteria,4NHK7@976|Bacteroidetes,2FPVZ@200643|Bacteroidia,22XE1@171551|Porphyromonadaceae	COG4225	4NHK7	2FPVZ	-	-	-	-	S	Glyco_hydro_88
merdae	liquid	gene	PM_ATCC43184_02806	PARMER_00181	411477.PARMER_00181	A0AA37KBK7	Glycoside hydrolase superfamily protein	blank	-	3231570	3229813	1758	TRUE	FALSE	121	96	0.7934	112.9	38.1972	not_essential	4	51	0	not_essential	not_essential	not_essential	0	0	121	0	0	0	0.742328	0.257672	1	0.7423		not_essential	not_essential	2DBK6@1|root,2Z9R7@2|Bacteria,4NIKZ@976|Bacteroidetes	2Z9R7	4NIKZ		-	-	-	-	-	-
merdae	liquid	gene	PM_ATCC43184_02807	PARMER_00182	411477.PARMER_00182	A0A3R5W467	SusD-like protein P25	blank	-	3233171	3231564	1608	TRUE	FALSE	110	96	0.8727	127.62	39.4207	not_essential	2	11	0	not_essential	not_essential	not_essential	0	0	58	52	0	0	0.566791	0.433209	0.527	0.5668		not_essential	not_essential	COG0436@1|root,COG0436@2|Bacteria,4NEN3@976|Bacteroidetes,2FNFW@200643|Bacteroidia,22ZJV@171551|Porphyromonadaceae	COG0436	4NEN3	2FNFW	-	ko:K21572	-	-	E	SusD-like_3,SusD_RagB
merdae	liquid	gene	PM_ATCC43184_02808	PARMER_00183	411477.PARMER_00183	A0AA37KDK0	TonB-dependent receptor P3	blank	-	3236493	3233191	3303	FALSE	FALSE	224	187	0.8348	115.32	38.7298	not_essential	3	38	0	not_essential	not_essential	not_essential	0	0	182	42	0	0	0.697713	0.302287	0.812	0.6977		not_essential	not_essential	COG1629@1|root,COG1629@2|Bacteria,4NDXS@976|Bacteroidetes,2FM37@200643|Bacteroidia,22W2S@171551|Porphyromonadaceae	COG1629	4NDXS	2FM37	-	-	-	-	P	CarbopepD_reg_2,Plug,STN,TonB_dep_Rec
merdae	liquid	intergenic	IG-between-PM_ATCC43184_02808-and-PM_ATCC43184_02809				blank	blank		3236624	3236494	131	FALSE	FALSE	12	9	0.75	55	39.9177	too_short	1	2	-1	too_short	not_essential	not_essential	0	0	12	0	0	0	0.892203	0.107797	1	0.8922		not_essential	not_essential
merdae	liquid	gene	PM_ATCC43184_02809	PARMER_00184	411477.PARMER_00184	A0A3R6LGD1	Fe(2+)-dicitrate sensor/ transmembrane component	blank	-	3237608	3236625	984	FALSE	FALSE	49	42	0.8571	104.79	38.7505	not_essential	1	2	0	not_essential	not_essential	not_essential	0	0	49	0	0	0	0.740862	0.259138	1	0.7409		not_essential	not_essential	COG3712@1|root,COG3712@2|Bacteria,4NRDD@976|Bacteroidetes,2FTJU@200643|Bacteroidia	COG3712	4NRDD	2FTJU	-	-	-	-	PT	DUF4974,FecR
merdae	liquid	intergenic	IG-between-PM_ATCC43184_02809-and-PM_ATCC43184_02810				blank	blank		3237671	3237609	63	FALSE	FALSE	7	6	0.8571	125.33	40.911	too_short	1	2	-1	too_short	not_essential	not_essential	0	0	7	0	0	0	0.605011	0.394989	1	0.605		not_essential	not_essential
merdae	liquid	gene	PM_ATCC43184_02810	PARMER_00185	411477.PARMER_00185	A0A3R5Z1T9	ECF RNA polymerase sigma-E factor	rpoE_2	-	3238205	3237672	534	FALSE	FALSE	31	25	0.8065	100.92	40.4257	not_essential	3	60	0	not_essential	not_essential	not_essential	0	0	31	0	0	0	0.786527	0.213473	1	0.7865		not_essential	not_essential	COG1595@1|root,COG1595@2|Bacteria,4NTFR@976|Bacteroidetes,2FU9G@200643|Bacteroidia,230JX@171551|Porphyromonadaceae	COG1595	4NTFR	2FU9G	-	ko:K03088	-	-	K	Sigma70_r2,Sigma70_r4_2
merdae	liquid	intergenic	IG-between-PM_ATCC43184_02810-and-PM_ATCC43184_02811				blank	blank		3238902	3238206	697	FALSE	FALSE	52	32	0.6154	27.97	26.429	not_essential	4	45	0	not_essential	not_essential	not_essential	0	0	52	0	0	0.019243	0.889907	0.09085	1	0.8899		not_essential	not_essential
merdae	liquid	gene	PM_ATCC43184_02811				hypothetical protein	blank	-	3239076	3238903	174	FALSE	FALSE	13	8	0.6154	54	38.9025	too_short	3	31	-1	too_short	not_essential	not_essential	0	0	13	0	0	0	0.899886	0.100114	1	0.8999		not_essential	not_essential
merdae	liquid	intergenic	IG-between-PM_ATCC43184_02811-and-PM_ATCC43184_02812				blank	blank		3239278	3239077	202	FALSE	FALSE	20	16	0.8	91.25	40.6821	not_essential	2	11	0	not_essential	not_essential	not_essential	0	0	20	0	0	0	0.821701	0.178299	1	0.8217		not_essential	not_essential
merdae	liquid	gene	PM_ATCC43184_02812	PARMER_00189	411477.PARMER_00189	A0AA37K822	Putative oxidoreductase YteT	yteT_1	-	3240664	3239279	1386	FALSE	FALSE	75	59	0.7867	79.34	39.1309	not_essential	3	54	0	not_essential	not_essential	not_essential	0	0	75	0	0	0	0.854333	0.145667	1	0.8543		not_essential	not_essential	COG0673@1|root,COG0673@2|Bacteria,4NIF1@976|Bacteroidetes,2FX47@200643|Bacteroidia	COG0673	4NIF1	2FX47	-	-	-	-	S	GFO_IDH_MocA,GFO_IDH_MocA_C
merdae	liquid	gene	PM_ATCC43184_02813	PARMER_00190	411477.PARMER_00190	A0A3R6LCR7	RagB/SusD domain-containing protein	blank	-	3242391	3240676	1716	FALSE	FALSE	118	102	0.8644	97.58	38.8164	not_essential	2	15	0	not_essential	not_essential	not_essential	0	0	118	0	0	0	0.771783	0.228217	1	0.7718		not_essential	not_essential	COG0436@1|root,COG0436@2|Bacteria,4P1AF@976|Bacteroidetes,2FXBD@200643|Bacteroidia	COG0436	4P1AF	2FXBD	-	-	-	-	E	SusD-like_3,SusD_RagB
merdae	liquid	gene	PM_ATCC43184_02814	PARMER_00191	411477.PARMER_00191	A0AA37K6S2	TonB-dependent receptor P3	blank	-	3245641	3242405	3237	FALSE	FALSE	214	188	0.8785	95.94	39.2096	not_essential	2	15	0	not_essential	not_essential	not_essential	0	0	214	0	0	0	0.772121	0.227879	1	0.7721		not_essential	not_essential	COG4206@1|root,COG4206@2|Bacteria,4P258@976|Bacteroidetes,2FW53@200643|Bacteroidia	COG4206	4P258	2FW53	-	-	-	-	P	CarbopepD_reg_2,Plug,TonB_dep_Rec
merdae	liquid	intergenic	IG-between-PM_ATCC43184_02814-and-PM_ATCC43184_02815				blank	blank		3245797	3245642	156	FALSE	FALSE	4	2	0.5	5	41.2671	too_short	1	2	-1	too_short	not_essential	not_essential	0	0	4	0	0.1786	0.780316	0.03723	0.003853	1	0.0372	low-confidence	low-confidence_or_ambiguous	unclear
merdae	liquid	gene	PM_ATCC43184_02815	PARMER_00193	411477.PARMER_00193	A0AA43W575	Fe(2+)-dicitrate sensor/ transmembrane component	blank	-	3246793	3245798	996	FALSE	FALSE	40	32	0.8	71.88	39.8028	not_essential	3	21	0	not_essential	not_essential	not_essential	0	0	40	0	0	0	0.865914	0.134086	1	0.8659		not_essential	not_essential	COG3712@1|root,COG3712@2|Bacteria,4P1XI@976|Bacteroidetes,2G30F@200643|Bacteroidia,231UU@171551|Porphyromonadaceae	COG3712	4P1XI	2G30F	-	-	-	-	PT	DUF4974,FecR
merdae	liquid	intergenic	IG-between-PM_ATCC43184_02815-and-PM_ATCC43184_02816				blank	blank		3246946	3246794	153	FALSE	FALSE	6	6	1	43.83	40.148	too_short	0	0	-1	too_short	not_essential	not_essential	0	0	6	0	0	0	0.889627	0.110373	1	0.8896		not_essential	not_essential
merdae	liquid	gene	PM_ATCC43184_02816	PARMER_00194	411477.PARMER_00194	A0AA37NYN9	RNA polymerase sigma-70 factor	blank	-	3247501	3246947	555	FALSE	FALSE	21	18	0.8571	172.94	38.5113	not_essential	2	20	0	not_essential	not_essential	not_essential	0	0	21	0	0	0	0.181144	0.818856	1	0.1811	low-confidence	low-confidence_or_ambiguous	not_essential	COG1595@1|root,COG1595@2|Bacteria,4NUYD@976|Bacteroidetes,2FT6D@200643|Bacteroidia	COG1595	4NUYD	2FT6D	-	ko:K03088	-	-	K	Sigma70_r2,Sigma70_r4_2
merdae	liquid	intergenic	IG-between-PM_ATCC43184_02816-and-PM_ATCC43184_02817				blank	blank		3247609	3247502	108	FALSE	FALSE	8	4	0.5	38.25	40.7381	too_short	2	7	-1	too_short	not_essential	not_essential	0	0	8	0	0	0.002912	0.904328	0.09276	1	0.9043		not_essential	not_essential
merdae	liquid	gene	PM_ATCC43184_02817	PARMER_00195	411477.PARMER_00195	A0A354MKR5	Ferric-uptake regulator	blank	+	3247610	3248038	429	FALSE	FALSE	16	15	0.9375	189.27	35.5266	not_essential	1	2	0	not_essential	not_essential	not_essential	0	0	16	0	0	0	0.035124	0.964876	1	0.0351	low-confidence	low-confidence_or_ambiguous	not_essential	COG0735@1|root,COG0735@2|Bacteria,4NQND@976|Bacteroidetes,2FS2D@200643|Bacteroidia,22Y4N@171551|Porphyromonadaceae	COG0735	4NQND	2FS2D	-	ko:K03711	-	-	P	FUR
merdae	liquid	intergenic	IG-between-PM_ATCC43184_02817-and-PM_ATCC43184_02818				blank	blank		3248039	3248103	65	FALSE	FALSE	3	3	1	15.67	40.2899	too_short	0	0	-1	too_short	not_essential	not_essential	0	0	3	0	0	0.080653	0.834414	0.084934	1	0.8344		not_essential	not_essential
merdae	liquid	gene	PM_ATCC43184_02818	PARMER_00196	411477.PARMER_00196	A0AA37NR21	Zinc-transporting ATPase	ziaA	+	3248104	3250038	1935	FALSE	FALSE	73	61	0.8356	110.52	38.7193	not_essential	1	2	0	not_essential	not_essential	not_essential	0	0	73	0	0	0	0.724804	0.275196	1	0.7248		not_essential	not_essential	COG2217@1|root,COG2217@2|Bacteria,4NERS@976|Bacteroidetes,2FP0P@200643|Bacteroidia,22WFG@171551|Porphyromonadaceae	COG2217	4NERS	2FP0P	-	ko:K01534	-	-	P	E1-E2_ATPase,Hydrolase
merdae	liquid	intergenic	IG-between-PM_ATCC43184_02818-and-PM_ATCC43184_02819				blank	blank		3250039	3250219	181	FALSE	FALSE	6	6	1	137.83	36.3282	too_short	0	0	-1	too_short	not_essential	not_essential	0	0	6	0	0	0	0.293138	0.706862	1	0.2931	ambiguous	not_essential	not_essential
merdae	liquid	gene	PM_ATCC43184_02819	PARMER_00197	411477.PARMER_00197	A0AA37NDN4	Glycoside hydrolase/ family 43	blank	-	3251215	3250220	996	FALSE	FALSE	38	33	0.8684	286.09	35.7733	not_essential	1	2	0	not_essential	not_essential	not_essential	0	0	11	27	0	0	0.000105	0.999895	0.711	0.9999		not_essential	not_essential	COG1621@1|root,COG1621@2|Bacteria,4NG8H@976|Bacteroidetes,2FN43@200643|Bacteroidia,22ZAH@171551|Porphyromonadaceae	COG1621	4NG8H	2FN43	-	-	-	-	G	Glyco_hydro_43
merdae	liquid	intergenic	IG-between-PM_ATCC43184_02819-and-PM_ATCC43184_02820				blank	blank		3251363	3251216	148	FALSE	FALSE	13	10	0.7692	116.2	39.9222	too_short	1	2	-1	too_short	not_essential	not_essential	0	0	0	13	0	0	0.743501	0.256499	1	0.2565	ambiguous	low-confidence_or_ambiguous	unclear
merdae	liquid	gene	PM_ATCC43184_02820	PARMER_00198	411477.PARMER_00198	A0AA37NIT5	Glycoside hydrolase/ family 43	blank	-	3252338	3251364	975	FALSE	FALSE	44	40	0.9091	183.85	37.453	not_essential	1	2	0	not_essential	not_essential	not_essential	0	0	24	20	0	0	0.066807	0.933193	0.545	0.0668	low-confidence	low-confidence_or_ambiguous	not_essential	COG1621@1|root,COG1621@2|Bacteria,4NG8H@976|Bacteroidetes,2FN43@200643|Bacteroidia,22ZAH@171551|Porphyromonadaceae	COG1621	4NG8H	2FN43	-	-	-	-	G	Glyco_hydro_43
merdae	liquid	gene	PM_ATCC43184_02821	PARMER_00199	411477.PARMER_00199	A0AA37K8S8	RagB/SusD domain-containing protein	blank	-	3254088	3252358	1731	FALSE	FALSE	89	80	0.8989	92.58	38.7885	not_essential	2	15	0	not_essential	not_essential	not_essential	0	0	89	0	0	0	0.777566	0.222434	1	0.7776		not_essential	not_essential	COG0436@1|root,COG0436@2|Bacteria,4NEN3@976|Bacteroidetes,2FNFW@200643|Bacteroidia,230JY@171551|Porphyromonadaceae	COG0436	4NEN3	2FNFW	-	ko:K21572	-	-	E	SusD-like_3,SusD_RagB
merdae	liquid	gene	PM_ATCC43184_02822	PARMER_00200	411477.PARMER_00200	A0AA37KBL5	TonB-dependent receptor SusC	susC_9	-	3257335	3254114	3222	FALSE	FALSE	209	180	0.8612	67.38	38.6698	not_essential	3	34	0	not_essential	not_essential	not_essential	0	0	209	0	0	0	0.864773	0.135227	1	0.8648		not_essential	not_essential	COG1629@1|root,COG4771@2|Bacteria,4P1Z5@976|Bacteroidetes,2FWS8@200643|Bacteroidia,2323P@171551|Porphyromonadaceae	COG4771	4P1Z5	2FWS8	-	-	-	-	P	CarbopepD_reg_2,Plug,TonB_dep_Rec
merdae	liquid	intergenic	IG-between-PM_ATCC43184_02822-and-PM_ATCC43184_02823				blank	blank		3257383	3257336	48	FALSE	FALSE	8	5	0.625	39.4	41.4105	too_short	2	7	-1	too_short	not_essential	not_essential	0	0	8	0	0	3e-06	0.905096	0.0949	1	0.9051		not_essential	not_essential
merdae	liquid	gene	PM_ATCC43184_02823	PARMER_00201	411477.PARMER_00201	A0AA43W4X6	Fe(2+)-dicitrate sensor/ transmembrane component	blank	-	3258382	3257384	999	FALSE	FALSE	54	43	0.7963	53.74	40.3936	not_essential	3	57	0	not_essential	not_essential	not_essential	0	0	54	0	0	0	0.890371	0.109629	1	0.8904		not_essential	not_essential	COG3712@1|root,COG3712@2|Bacteria,4P0CS@976|Bacteroidetes,2FQ0A@200643|Bacteroidia	COG3712	4P0CS	2FQ0A	-	-	-	-	PT	DUF4974,FecR
merdae	liquid	intergenic	IG-between-PM_ATCC43184_02823-and-PM_ATCC43184_02824				blank	blank		3258478	3258383	96	FALSE	FALSE	4	4	1	69.25	33.2496	too_short	0	0	-1	too_short	not_essential	not_essential	0	0	4	0	0	0	0.836813	0.163187	1	0.8368		not_essential	not_essential
merdae	liquid	gene	PM_ATCC43184_02824	PARMER_00202	411477.PARMER_00202	A0A3R6H9X8	RNA polymerase sigma-70 factor	blank	-	3259093	3258479	615	FALSE	FALSE	31	28	0.9032	201.29	38.2404	not_essential	1	2	0	not_essential	not_essential	not_essential	0	0	25	6	0	0	0.026269	0.973731	0.806	0.0263	low-confidence	not_essential	not_essential	COG1595@1|root,COG1595@2|Bacteria,4NRYN@976|Bacteroidetes,2FR9G@200643|Bacteroidia,22YSN@171551|Porphyromonadaceae	COG1595	4NRYN	2FR9G	-	ko:K03088	-	-	K	Sigma70_r2,Sigma70_r4_2
merdae	liquid	gene	PM_ATCC43184_02825	PARMER_00203	411477.PARMER_00203	A0AA37K6N3	3'%2C5'-cyclic adenosine monophosphate phosphodiesterase CpdA	cpdA_5	-	3259779	3259099	681	FALSE	FALSE	35	31	0.8857	65.87	39.2597	not_essential	1	2	0	not_essential	not_essential	not_essential	0	0	35	0	0	0	0.86408	0.13592	1	0.8641		not_essential	not_essential	COG1409@1|root,COG1409@2|Bacteria,4NPFR@976|Bacteroidetes,2G2Q5@200643|Bacteroidia	COG1409	4NPFR	2G2Q5	-	-	-	-	S	Metallophos
merdae	liquid	intergenic	IG-between-PM_ATCC43184_02825-and-PM_ATCC43184_02826				blank	blank		3260092	3259780	313	FALSE	FALSE	18	16	0.8889	86.75	38.1489	not_essential	1	2	0	not_essential	not_essential	not_essential	0	0	18	0	0	0	0.80563	0.19437	1	0.8056		not_essential	not_essential
merdae	liquid	gene	PM_ATCC43184_02826	PARMER_00205	411477.PARMER_00205	A0A354MKQ4	Altered inheritance of mitochondria protein 6/ PI-PLC-like catalytic domain	blank	+	3260093	3260878	786	FALSE	FALSE	29	24	0.8276	58.67	40.2163	not_essential	1	2	0	not_essential	not_essential	not_essential	0	0	29	0	0	0	0.882396	0.117604	1	0.8824		not_essential	not_essential	COG0613@1|root,COG0613@2|Bacteria,4PMUK@976|Bacteroidetes,2G0GP@200643|Bacteroidia	COG0613	4PMUK	2G0GP	-	-	-	-	S	-
merdae	liquid	intergenic	IG-between-PM_ATCC43184_02826-and-PM_ATCC43184_02827				blank	blank		3260879	3261003	125	FALSE	FALSE	12	12	1	92.25	40.5898	too_short	0	0	-1	too_short	not_essential	not_essential	0	0	12	0	0	0	0.73142	0.26858	1	0.7314		not_essential	not_essential
merdae	liquid	gene	PM_ATCC43184_02827	PARMER_00206	411477.PARMER_00206	A0AA37K829	Beta-galactosidase	lacZ_5	-	3263886	3261004	2883	TRUE	FALSE	114	89	0.7807	128.2	38.9193	not_essential	2	24	0	not_essential	not_essential	not_essential	0	0	114	0	0	0	0.668592	0.331408	1	0.6686		not_essential	not_essential	COG3250@1|root,COG3250@2|Bacteria,4NEP8@976|Bacteroidetes,2FMRW@200643|Bacteroidia,22X6P@171551|Porphyromonadaceae	COG3250	4NEP8	2FMRW	-	-	-	-	G	Glyco_hydro_2,Glyco_hydro_2_C,Glyco_hydro_2_N
merdae	liquid	gene	PM_ATCC43184_02828	PARMER_00207	411477.PARMER_00207	A0AA37K784	Six-hairpin glycosidase superfamily protein	blank	-	3265354	3263870	1485	TRUE	FALSE	75	65	0.8667	101.66	38.9358	not_essential	1	2	0	not_essential	not_essential	not_essential	0	0	75	0	0	0	0.751046	0.248954	1	0.751		not_essential	not_essential	COG3408@1|root,COG3408@2|Bacteria,4NJ97@976|Bacteroidetes,2FQFW@200643|Bacteroidia,22ZCK@171551|Porphyromonadaceae	COG3408	4NJ97	2FQFW	-	-	-	-	G	Trehalase
merdae	liquid	intergenic	IG-between-PM_ATCC43184_02828-and-PM_ATCC43184_02829				blank	blank		3265448	3265355	94	FALSE	FALSE	8	7	0.875	25.71	38.0788	too_short	1	2	-1	too_short	not_essential	not_essential	0	0	8	0	0	5.8e-05	0.9059	0.094042	1	0.9059		not_essential	not_essential
merdae	liquid	gene	PM_ATCC43184_02829	PARMER_00209	411477.PARMER_00209	A0AA37K6T3	SusD-like protein P38	blank	-	3267116	3265449	1668	FALSE	FALSE	83	68	0.8193	71.97	39.4668	not_essential	2	9	0	not_essential	not_essential	not_essential	0	0	83	0	0	0	0.862676	0.137324	1	0.8627		not_essential	not_essential	COG1435@1|root,COG1435@2|Bacteria,4NFWU@976|Bacteroidetes,2FNY3@200643|Bacteroidia	COG1435	4NFWU	2FNY3	-	ko:K21572	-	-	F	SusD-like_3,SusD_RagB
merdae	liquid	gene	PM_ATCC43184_02830	PARMER_00210	411477.PARMER_00210	A0AA37NFT5	TonB-dependent receptor P26	blank	-	3270226	3267140	3087	FALSE	FALSE	172	147	0.8547	130.24	38.869	not_essential	2	8	0	not_essential	not_essential	not_essential	0	0	113	59	0	0	0.567369	0.432631	0.657	0.5674		not_essential	not_essential	COG1629@1|root,COG4771@2|Bacteria,4P1Z5@976|Bacteroidetes,2FW4E@200643|Bacteroidia	COG4771	4P1Z5	2FW4E	-	-	-	-	P	CarbopepD_reg_2,Plug,TonB_dep_Rec
merdae	liquid	intergenic	IG-between-PM_ATCC43184_02830-and-PM_ATCC43184_02831				blank	blank		3270329	3270227	103	FALSE	FALSE	9	9	1	16.44	38.2424	too_short	0	0	-1	too_short	not_essential	not_essential	0	0	9	0	0	0.043832	0.867739	0.08843	1	0.8677		not_essential	not_essential
merdae	liquid	gene	PM_ATCC43184_02831	PARMER_00210	411477.PARMER_00210		TonB-linked outer membrane protein/ SusC RagA family	blank	-	3270596	3270330	267	FALSE	FALSE	23	20	0.8696	50.55	39.7781	not_essential	2	30	0	not_essential	not_essential	not_essential	0	0	23	0	0	0	0.888906	0.111094	1	0.8889		not_essential	not_essential
merdae	liquid	intergenic	IG-between-PM_ATCC43184_02831-and-PM_ATCC43184_02832				blank	blank		3270673	3270597	77	FALSE	FALSE	4	3	0.75	27	36.9013	too_short	1	2	-1	too_short	not_essential	not_essential	0	0	4	0	0	0.000853	0.905901	0.093245	1	0.9059		not_essential	not_essential
merdae	liquid	gene	PM_ATCC43184_02832	PARMER_00211	411477.PARMER_00211	A0AA37NYP3	Fe(2+)-dicitrate sensor/ transmembrane component	blank	-	3271624	3270674	951	FALSE	FALSE	39	35	0.8974	132.66	38.6987	not_essential	1	2	0	not_essential	not_essential	not_essential	0	0	39	0	0	0	0.486129	0.513871	1	0.4861	ambiguous	low-confidence_or_ambiguous	not_essential	COG3712@1|root,COG3712@2|Bacteria,4NKTC@976|Bacteroidetes,2FMS6@200643|Bacteroidia,22XRQ@171551|Porphyromonadaceae	COG3712	4NKTC	2FMS6	-	-	-	-	PT	DUF4974,FecR
merdae	liquid	intergenic	IG-between-PM_ATCC43184_02832-and-PM_ATCC43184_02833				blank	blank		3271656	3271625	32	FALSE	FALSE	3	3	1	248.33	40.7958	too_short	0	0	-1	too_short	not_essential	not_essential	0	0	3	0	0	0	0.000135	0.999865	1	1e-04	low-confidence	not_essential	not_essential
merdae	liquid	gene	PM_ATCC43184_02833	PARMER_00212	411477.PARMER_00212	A0AA37NEW5	Six-hairpin glycosidase superfamily protein	blank	-	3273645	3271657	1989	FALSE	FALSE	82	72	0.878	207.69	38.8833	not_essential	2	9	0	not_essential	not_essential	not_essential	0	0	39	43	0	0	0.025313	0.974687	0.524	0.9747		not_essential	not_essential	COG3408@1|root,COG3408@2|Bacteria,4NFMY@976|Bacteroidetes,2FMA0@200643|Bacteroidia,22XAI@171551|Porphyromonadaceae	COG3408	4NFMY	2FMA0	-	-	-	-	G	-
merdae	liquid	intergenic	IG-between-PM_ATCC43184_02833-and-PM_ATCC43184_02834				blank	blank		3273746	3273646	101	FALSE	FALSE	8	6	0.75	33	39.8673	too_short	2	10	-1	too_short	not_essential	not_essential	0	0	8	0	0	3e-06	0.905042	0.094956	1	0.905		not_essential	not_essential
merdae	liquid	gene	PM_ATCC43184_02834	PARMER_00213	411477.PARMER_00213	A0A351E5R6	RNA polymerase sigma-70 factor	blank	-	3274301	3273747	555	FALSE	FALSE	19	17	0.8947	59.41	40.8926	not_essential	1	2	0	not_essential	not_essential	not_essential	0	0	19	0	0	0	0.874607	0.125393	1	0.8746		not_essential	not_essential	COG1595@1|root,COG1595@2|Bacteria,4NR7M@976|Bacteroidetes,2FRPH@200643|Bacteroidia,22Y7V@171551|Porphyromonadaceae	COG1595	4NR7M	2FRPH	-	ko:K03088	-	-	K	Sigma70_r2,Sigma70_r4_2
merdae	liquid	intergenic	IG-between-PM_ATCC43184_02834-and-PM_ATCC43184_02835				blank	blank		3274435	3274302	134	FALSE	FALSE	8	5	0.625	145.2	40.9252	too_short	1	2	-1	too_short	not_essential	not_essential	0	0	8	0	0	0	0.735073	0.264927	1	0.7351		not_essential	not_essential
merdae	liquid	gene	PM_ATCC43184_02835	PARMER_00214	411477.PARMER_00214	A0AA37NDN9	Alpha-xylosidase	yicI	-	3276031	3274436	1596	FALSE	FALSE	54	48	0.8889	174.71	36.1331	not_essential	2	34	0	not_essential	not_essential	not_essential	0	0	7	47	0	0	0.128599	0.871401	0.87	0.8714		not_essential	not_essential	COG1501@1|root,COG1501@2|Bacteria,4NJ93@976|Bacteroidetes,2FNSR@200643|Bacteroidia,22Z4Z@171551|Porphyromonadaceae	COG1501	4NJ93	2FNSR	-	ko:K01187	ko00052,ko00500,ko01100,map00052,map00500,map01100	-	G	Glyco_hydro_31
merdae	liquid	gene	PM_ATCC43184_02836	PARMER_00215	411477.PARMER_00215	A0AA37NIU0	Alpha-N-acetylglucosaminidase	blank	-	3278209	3276053	2157	TRUE	FALSE	81	66	0.8148	144.76	38.4918	not_essential	2	38	0	not_essential	not_essential	not_essential	0	0	75	6	0	0	0.498099	0.501901	0.926	0.4981	ambiguous	not_essential	not_essential	COG3669@1|root,COG3669@2|Bacteria,4NGKB@976|Bacteroidetes,2FM4I@200643|Bacteroidia,22W7Q@171551|Porphyromonadaceae	COG3669	4NGKB	2FM4I	-	ko:K01205	ko00531,ko01100,ko04142,map00531,map01100,map04142	M00078	G	NAGLU,NAGLU_C,NAGLU_N
merdae	liquid	gene	PM_ATCC43184_02837	PARMER_00216	411477.PARMER_00216	A0A415PKX5	Domain of unknown function DUF4832	blank	-	3279777	3278206	1572	TRUE	FALSE	61	52	0.8525	114.77	37.6484	not_essential	1	2	0	not_essential	not_essential	not_essential	0	0	51	10	0	0	0.686047	0.313953	0.836	0.686		not_essential	not_essential	2DBEW@1|root,2Z8UY@2|Bacteria,4NH98@976|Bacteroidetes,2FPNP@200643|Bacteroidia,22YKH@171551|Porphyromonadaceae	2Z8UY	4NH98	2FPNP	-	-	-	-	S	DUF4832,DUF4874
merdae	liquid	gene	PM_ATCC43184_02838	PARMER_00217	411477.PARMER_00217	A0A3R6FV39	Glycoside hydrolase family 16	blank	-	3280966	3279779	1188	FALSE	FALSE	53	43	0.8113	285.19	37.5047	not_essential	2	19	0	not_essential	not_essential	not_essential	0	0	0	53	0	0	0.000519	0.999481	1	0.9995		not_essential	not_essential	COG2273@1|root,COG2273@2|Bacteria,4P6MD@976|Bacteroidetes,2FYN8@200643|Bacteroidia,230RQ@171551|Porphyromonadaceae	COG2273	4P6MD	2FYN8	-	-	-	-	G	Big_4,Glyco_hydro_16
merdae	liquid	intergenic	IG-between-PM_ATCC43184_02838-and-PM_ATCC43184_02839				blank	blank		3281051	3280967	85	FALSE	FALSE	6	5	0.8333	44	38.7999	too_short	1	2	-1	too_short	not_essential	not_essential	0	0	6	0	0	0	0.896956	0.103044	1	0.897		not_essential	not_essential
merdae	liquid	gene	PM_ATCC43184_02839	HMPREF1077_01732	999419.HMPREF1077_01732	A0A354MKP2	RagB/SusD domain-containing protein	blank	-	3282524	3281052	1473	FALSE	FALSE	75	64	0.8533	105.38	39.4216	not_essential	3	49	0	not_essential	not_essential	not_essential	0	0	63	12	0	0	0.740217	0.259783	0.84	0.7402		not_essential	not_essential	COG3637@1|root,COG3637@2|Bacteria,4NIPZ@976|Bacteroidetes,2FQ2F@200643|Bacteroidia,22XD1@171551|Porphyromonadaceae	COG3637	4NIPZ	2FQ2F	-	ko:K21572	-	-	M	SusD-like_3,SusD_RagB
merdae	liquid	intergenic	IG-between-PM_ATCC43184_02839-and-PM_ATCC43184_02840				blank	blank		3282556	3282525	32	FALSE	FALSE	5	5	1	438.4	41.0285	too_short	0	0	-1	too_short	not_essential	not_essential	0	0	0	5	0	0	0	1	1	1		not_essential	not_essential
merdae	liquid	gene	PM_ATCC43184_02840	PARMER_00219	411477.PARMER_00219	A0AA37KDM0	TonB-dependent receptor P3	blank	-	3286036	3282557	3480	FALSE	FALSE	193	163	0.8446	85.09	39.5427	not_essential	2	26	0	not_essential	not_essential	not_essential	0	0	193	0	0	0	0.825767	0.174233	1	0.8258		not_essential	not_essential	COG1629@1|root,COG4771@2|Bacteria,4P1Z5@976|Bacteroidetes,2FWS8@200643|Bacteroidia,22WSE@171551|Porphyromonadaceae	COG4771	4P1Z5	2FWS8	-	-	-	-	P	CarbopepD_reg_2,Plug,STN,TonB_dep_Rec
merdae	liquid	intergenic	IG-between-PM_ATCC43184_02840-and-PM_ATCC43184_02841				blank	blank		3286194	3286037	158	FALSE	FALSE	9	9	1	25.44	40.6832	too_short	0	0	-1	too_short	not_essential	not_essential	0	0	9	0	0	1e-06	0.904846	0.095153	1	0.9048		not_essential	not_essential
merdae	liquid	gene	PM_ATCC43184_02841	PARMER_00220	411477.PARMER_00220	A0A3R6MWY2	Fe(2+)-dicitrate sensor/ transmembrane component	blank	-	3287175	3286195	981	FALSE	FALSE	45	40	0.8889	217.43	39.2785	not_essential	1	2	0	not_essential	not_essential	not_essential	0	0	43	2	0	0	0.01169	0.98831	0.956	0.0117	low-confidence	not_essential	not_essential	COG3712@1|root,COG3712@2|Bacteria,4P00S@976|Bacteroidetes,2FRD5@200643|Bacteroidia	COG3712	4P00S	2FRD5	-	-	-	-	PT	DUF4974,FecR
merdae	liquid	intergenic	IG-between-PM_ATCC43184_02841-and-PM_ATCC43184_02842				blank	blank		3287823	3287176	648	FALSE	FALSE	42	32	0.7619	43.56	35.736	not_essential	2	13	0	not_essential	not_essential	not_essential	0	0	42	0	0	0	0.89992	0.10008	1	0.8999		not_essential	not_essential
merdae	liquid	gene	PM_ATCC43184_02842	PARMER_00221	411477.PARMER_00221	A0A3R5W7C1	RNA polymerase sigma-70 factor	blank	-	3288366	3287824	543	FALSE	FALSE	12	9	0.75	156.89	40.3526	not_essential	1	2	0	not_essential	not_essential	not_essential	0	0	12	0	0	0	0.501163	0.498837	1	0.5012		not_essential	not_essential	COG1595@1|root,COG1595@2|Bacteria,4NPZ8@976|Bacteroidetes,2FS6X@200643|Bacteroidia,2308S@171551|Porphyromonadaceae	COG1595	4NPZ8	2FS6X	-	ko:K03088	-	-	K	Sigma70_r2,Sigma70_r4_2
merdae	liquid	gene	PM_ATCC43184_02843	PARMER_00222	411477.PARMER_00222	A0A9Q4RG58	hypothetical protein	blank	-	3291543	3288394	3150	FALSE	FALSE	107	89	0.8318	100.19	37.8458	not_essential	2	31	0	not_essential	not_essential	not_essential	0	0	107	0	0	0	0.776971	0.223029	1	0.777		not_essential	not_essential	2EXZP@1|root,33R8R@2|Bacteria,4P0UW@976|Bacteroidetes,2FWYR@200643|Bacteroidia	33R8R	4P0UW	2FWYR	-	-	-	-	-	-
merdae	liquid	intergenic	IG-between-PM_ATCC43184_02843-and-PM_ATCC43184_02844				blank	blank		3291670	3291544	127	FALSE	FALSE	15	15	1	23.73	40.8528	too_short	0	0	-1	too_short	not_essential	not_essential	0	0	15	0	0	1.6e-05	0.90556	0.094425	1	0.9056		not_essential	not_essential
merdae	liquid	gene	PM_ATCC43184_02844	PARMER_00223	411477.PARMER_00223	A0AA37K793	Bifunctional riboflavin kinase/FMN adenylyltransferase	ribF	+	3291671	3292597	927	FALSE	FALSE	35	12	0.3429	11.83	39.7805	not_essential	7	124	0.00015	essential_solid	growth_defect	not_essential	0	23	12	0	0.001621	0.944716	0.048655	0.005007	0.657	0.9447		essential_solid	essential_solid	COG0196@1|root,COG0196@2|Bacteria,4NEI9@976|Bacteroidetes,2FM7A@200643|Bacteroidia,22WPE@171551|Porphyromonadaceae	COG0196	4NEI9	2FM7A	-	ko:K11753	ko00740,ko01100,ko01110,map00740,map01100,map01110	M00125	H	FAD_syn,Flavokinase
merdae	liquid	gene	PM_ATCC43184_02845	PARMER_00224	411477.PARMER_00224	A0A3R5X4Z2	Acetylornithine deacetylase	argE	+	3292607	3293662	1056	FALSE	FALSE	20	14	0.7	108.14	39.3989	not_essential	2	59	0	not_essential	not_essential	not_essential	0	0	20	0	0	0	0.811397	0.188603	1	0.8114		not_essential	not_essential	COG0624@1|root,COG0624@2|Bacteria,4NE2G@976|Bacteroidetes,2FN2Z@200643|Bacteroidia,22X74@171551|Porphyromonadaceae	COG0624	4NE2G	2FN2Z	-	ko:K01438	ko00220,ko01100,ko01110,ko01130,ko01210,ko01230,map00220,map01100,map01110,map01130,map01210,map01230	M00028,M00845	E	M20_dimer,Peptidase_M20,Peptidase_M28
merdae	liquid	intergenic	IG-between-PM_ATCC43184_02845-and-PM_ATCC43184_02846				blank	blank		3293663	3293716	54	FALSE	FALSE	1	1	1	15	38.2556	too_short	0	0	-1	too_short	not_essential	not_essential	0	0	1	0	0	0.130242	0.789466	0.080292	1	0.7895		not_essential	not_essential
merdae	liquid	gene	PM_ATCC43184_02846	PARMER_00225	411477.PARMER_00225	A0AA37KAQ8	PST FAMILY PREDICTED COLANIC ACID TRANSPORTER	blank	+	3293717	3295006	1290	FALSE	FALSE	55	45	0.8182	76.56	37.7715	not_essential	1	2	0	not_essential	not_essential	not_essential	0	0	55	0	0	0	0.853755	0.146245	1	0.8538		not_essential	not_essential	COG2244@1|root,COG2244@2|Bacteria,4NRKF@976|Bacteroidetes,2FWB9@200643|Bacteroidia,22ZWW@171551|Porphyromonadaceae	COG2244	4NRKF	2FWB9	-	-	-	-	S	Polysacc_synt,Polysacc_synt_C
merdae	liquid	intergenic	IG-between-PM_ATCC43184_02846-and-PM_ATCC43184_02847				blank	blank		3295007	3295062	56	FALSE	FALSE	1	1	1	191	27.5349	too_short	0	0	-1	too_short	not_essential	not_essential	0	0	1	0	0	0	0.015825	0.984175	1	0.0158	low-confidence	low-confidence_or_ambiguous	unclear
merdae	liquid	gene	PM_ATCC43184_02847	PARMER_00226	411477.PARMER_00226	A0AA37NYP8	Murein hydrolase activator EnvC	envC	-	3296394	3295063	1332	FALSE	FALSE	42	35	0.8333	114.49	37.5653	not_essential	1	2	0	not_essential	not_essential	not_essential	0	0	42	0	0	0	0.703932	0.296068	1	0.7039		not_essential	not_essential	COG4942@1|root,COG4942@2|Bacteria,4NH2T@976|Bacteroidetes,2FN4U@200643|Bacteroidia,22VZM@171551|Porphyromonadaceae	COG4942	4NH2T	2FN4U	-	-	-	-	D	Peptidase_M23
merdae	liquid	gene	PM_ATCC43184_02848	PARMER_00227	411477.PARMER_00227	A0A3R6E0A2	Protein of unknown function DUF4292	blank	-	3297235	3296396	840	TRUE	FALSE	27	16	0.5926	18	37.9074	not_essential	4	50	0	essential_solid	growth_defect	not_essential	0	24	0	3	0	0.696005	0.275959	0.028036	0.889	0.696		not_essential	not_essential	2C1B9@1|root,32R9M@2|Bacteria,4NR1Y@976|Bacteroidetes,2FR82@200643|Bacteroidia,22YET@171551|Porphyromonadaceae	32R9M	4NR1Y	2FR82	-	-	-	-	S	DUF4292
merdae	liquid	gene	PM_ATCC43184_02849	PARMER_00228	411477.PARMER_00228	A0AA37NR32	Beta-barrel assembly-enhancing protease	bepA_3	-	3298994	3297228	1767	TRUE	FALSE	81	60	0.7407	80.92	37.972	not_essential	3	12	0	not_essential	not_essential	not_essential	0	0	81	0	0	0	0.860427	0.139573	1	0.8604		not_essential	not_essential	COG0457@1|root,COG0457@2|Bacteria,4NDVW@976|Bacteroidetes,2FMY8@200643|Bacteroidia,22WHK@171551|Porphyromonadaceae	COG0457	4NDVW	2FMY8	-	-	-	-	NU	TPR_16,TPR_19,TPR_2,TPR_6,TPR_8
merdae	liquid	intergenic	IG-between-PM_ATCC43184_02849-and-PM_ATCC43184_02850				blank	blank		3299033	3298995	39	FALSE	FALSE	4	2	0.5	4	42	too_short	1	2	-1	too_short	not_essential	not_essential	0	0	4	0	0.392779	0.576609	0.027735	0.002876	1	0.0277	low-confidence	not_essential	not_essential
merdae	liquid	gene	PM_ATCC43184_02850	PARMER_00229	411477.PARMER_00229	A0AA44ANW5	Deoxyuridine 5'-triphosphate nucleotidohydrolase	dut	-	3299465	3299034	432	FALSE	FALSE	16	3	0.1875	1.33	41.0849	uncertain	11	179	0.9954	essential	growth_defect	not_essential	0	16	0	0	0.822128	0.167495	0.009395	0.000982	1	0.1675	low-confidence	essential	essential	COG0756@1|root,COG0756@2|Bacteria,4NNI4@976|Bacteroidetes,2FR7A@200643|Bacteroidia,22XVH@171551|Porphyromonadaceae	COG0756	4NNI4	2FR7A	GO:0000287,GO:0003674,GO:0003824,GO:0004170,GO:0005488,GO:0006139,GO:0006220,GO:0006221,GO:0006226,GO:0006244,GO:0006725,GO:0006753,GO:0006793,GO:0006796,GO:0006807,GO:0008150,GO:0008152,GO:0009056,GO:0009058,GO:0009117,GO:0009123,GO:0009124,GO:0009129,GO:0009130,GO:0009141,GO:0009143,GO:0009147,GO:0009149,GO:0009157,GO:0009162,GO:0009165,GO:0009166,GO:0009176,GO:0009177,GO:0009200,GO:0009204,GO:0009211,GO:0009213,GO:0009219,GO:0009221,GO:0009223,GO:0009262,GO:0009263,GO:0009264,GO:0009265,GO:0009394,GO:0009987,GO:0016462,GO:0016787,GO:0016817,GO:0016818,GO:0018130,GO:0019438,GO:0019439,GO:0019637,GO:0019692,GO:0034404,GO:0034641,GO:0034654,GO:0034655,GO:0043167,GO:0043169,GO:0044237,GO:0044238,GO:0044248,GO:0044249,GO:0044270,GO:0044271,GO:0044281,GO:0044283,GO:0046078,GO:0046080,GO:0046081,GO:0046385,GO:0046386,GO:0046434,GO:0046483,GO:0046700,GO:0046872,GO:0047429,GO:0055086,GO:0071704,GO:0072527,GO:0072528,GO:0072529,GO:0090407,GO:1901135,GO:1901136,GO:1901137,GO:1901292,GO:1901293,GO:1901360,GO:1901361,GO:1901362,GO:1901564,GO:1901565,GO:1901566,GO:1901575,GO:1901576	ko:K01520	ko00240,ko00983,ko01100,map00240,map00983,map01100	M00053	F	dUTPase
merdae	liquid	intergenic	IG-between-PM_ATCC43184_02850-and-PM_ATCC43184_02851				blank	blank		3299947	3299466	482	FALSE	FALSE	33	29	0.8788	83.28	39.5967	not_essential	2	15	0	not_essential	not_essential	not_essential	0	0	33	0	0	0	0.821018	0.178982	1	0.821		not_essential	not_essential
merdae	liquid	gene	PM_ATCC43184_02851	PARMER_00231	411477.PARMER_00231	A0AA37NIU5	Beta-galactosidase BoGH2A	blank	-	3302449	3299948	2502	FALSE	FALSE	85	65	0.7647	179.29	38.2226	not_essential	3	27	0	not_essential	not_essential	not_essential	0	0	36	49	0	0	0.286291	0.713709	0.576	0.7137		not_essential	not_essential	COG3250@1|root,COG3250@2|Bacteria,4NEWN@976|Bacteroidetes,2FPM1@200643|Bacteroidia,22W9F@171551|Porphyromonadaceae	COG3250	4NEWN	2FPM1	GO:0000272,GO:0003674,GO:0003824,GO:0004553,GO:0004565,GO:0005975,GO:0005976,GO:0006073,GO:0008150,GO:0008152,GO:0009056,GO:0009057,GO:0009251,GO:0009987,GO:0010383,GO:0010410,GO:0010411,GO:0015925,GO:0016052,GO:0016787,GO:0016798,GO:0043170,GO:0044036,GO:0044042,GO:0044237,GO:0044238,GO:0044260,GO:0044262,GO:0044264,GO:0044403,GO:0044419,GO:0051704,GO:0071554,GO:0071704,GO:0085030,GO:1901575,GO:2000895,GO:2000899	ko:K01190	ko00052,ko00511,ko00600,ko01100,map00052,map00511,map00600,map01100	-	G	DUF4982,Glyco_hydro_2,Glyco_hydro_2_C,Glyco_hydro_2_N
merdae	liquid	intergenic	IG-between-PM_ATCC43184_02851-and-PM_ATCC43184_02852				blank	blank		3302607	3302450	158	FALSE	FALSE	17	16	0.9412	163.38	40.9749	too_short	1	2	-1	too_short	not_essential	not_essential	0	0	17	0	0	0	0.138918	0.861082	1	0.1389	low-confidence	not_essential	not_essential
merdae	liquid	gene	PM_ATCC43184_02852	PARMER_00232	411477.PARMER_00232	A0A351DXK9	Protein-glutamate methylesterase/protein-glutamine glutaminase	cheB_1	+	3302608	3304158	1551	FALSE	FALSE	62	27	0.4355	9.3	40.2858	not_essential	7	62	1e-04	not_essential	growth_defect	not_essential	0	58	4	0	0.001662	0.944709	0.048625	0.005004	0.935	0.9447		not_essential	not_essential	COG0745@1|root,COG0745@2|Bacteria,4PM6N@976|Bacteroidetes,2G0CY@200643|Bacteroidia,2323Q@171551|Porphyromonadaceae	COG0745	4PM6N	2G0CY	-	-	-	-	T	PglZ,Response_reg
merdae	liquid	intergenic	IG-between-PM_ATCC43184_02852-and-PM_ATCC43184_02853				blank	blank		3304159	3304297	139	FALSE	FALSE	5	5	1	31.8	40.1705	too_short	0	0	-1	too_short	not_essential	not_essential	0	0	5	0	0	0	0.901185	0.098815	1	0.9012		not_essential	not_essential
merdae	liquid	gene	PM_ATCC43184_02853	PARMER_00234	411477.PARMER_00234	A0A3R6CAW9	tRNA threonylcarbamoyladenosine biosynthesis protein TsaE	tsaE	+	3304298	3304717	420	FALSE	FALSE	21	9	0.4286	5.67	38.8256	not_essential	4	56	0	essential_solid	growth_defect	not_essential	0	21	0	0	0.204325	0.75587	0.03607	0.003734	1	0.7559		essential_solid	essential_solid	COG0802@1|root,COG0802@2|Bacteria,4NS89@976|Bacteroidetes,2FS1V@200643|Bacteroidia,22XWD@171551|Porphyromonadaceae	COG0802	4NS89	2FS1V	-	ko:K06925	-	-	S	TsaE
merdae	liquid	gene	PM_ATCC43184_02854	PARMER_00235	411477.PARMER_00235	A0A351DXL1	Immunity protein 17	blank	+	3304719	3304934	216	FALSE	FALSE	12	9	0.75	77.11	40.4422	not_essential	1	2	0	not_essential	not_essential	not_essential	0	0	12	0	0	0	0.865201	0.134799	1	0.8652		not_essential	not_essential	2C4GM@1|root,33DB5@2|Bacteria,4NY7G@976|Bacteroidetes,2FW01@200643|Bacteroidia,22YXA@171551|Porphyromonadaceae	33DB5	4NY7G	2FW01	-	-	-	-	S	Imm17
merdae	liquid	intergenic	IG-between-PM_ATCC43184_02854-and-PM_ATCC43184_02855				blank	blank		3304935	3305013	79	FALSE	FALSE	1	1	1	76	41.0547	too_short	0	0	-1	too_short	not_essential	not_essential	0	0	1	0	0	0	0.81321	0.18679	1	0.8132		not_essential	not_essential
merdae	liquid	gene	PM_ATCC43184_02855	PARMER_00236	411477.PARMER_00236	A0A3R6IAJ6	Ribonuclease R	rnr	-	3307194	3305014	2181	FALSE	FALSE	94	83	0.883	87.52	38.6311	not_essential	1	2	0.00035	not_essential	not_essential	not_essential	0	0	94	0	0	0	0.804927	0.195073	1	0.8049		not_essential	not_essential	COG0557@1|root,COG0557@2|Bacteria,4NE7T@976|Bacteroidetes,2FMM6@200643|Bacteroidia,22VY8@171551|Porphyromonadaceae	COG0557	4NE7T	2FMM6	-	ko:K12573,ko:K12585	ko03018,map03018	M00391	J	OB_RNB,RNB,S1
merdae	liquid	intergenic	IG-between-PM_ATCC43184_02855-and-PM_ATCC43184_02856				blank	blank		3307277	3307195	83	FALSE	FALSE	9	6	0.6667	19.67	39.6952	too_short	1	2	-1	too_short	not_essential	not_essential	0	0	9	0	0	0.347076	0.592721	0.060203	1	0.5927		not_essential	not_essential
merdae	liquid	gene	PM_ATCC43184_02856	PARMER_00237	411477.PARMER_00237	A0A3R6F0J1	6-deoxy-6-sulfogluconolactonase	blank	-	3308183	3307278	906	FALSE	FALSE	44	38	0.8636	38.21	40.1461	not_essential	3	39	0	not_essential	not_essential	not_essential	0	0	44	0	0	0	0.900067	0.099933	1	0.9001		not_essential	not_essential	COG3386@1|root,COG3386@2|Bacteria,4NMJX@976|Bacteroidetes,2FRZF@200643|Bacteroidia	COG3386	4NMJX	2FRZF	-	ko:K14274	ko00040,map00040	-	G	SGL
merdae	liquid	intergenic	IG-between-PM_ATCC43184_02856-and-PM_ATCC43184_02857				blank	blank		3308222	3308184	39	FALSE	FALSE	5	5	1	60.8	40.2985	too_short	0	0	-1	too_short	not_essential	not_essential	0	0	5	0	0	0	0.859825	0.140175	1	0.8598		not_essential	not_essential
merdae	liquid	gene	PM_ATCC43184_02857				hypothetical protein	blank	+	3308223	3308330	108	FALSE	FALSE	11	10	0.9091	50.1	40.4431	too_short	1	2	-1	too_short	not_essential	not_essential	0	3	8	0	0	0	0.886792	0.113208	0.727	0.8868		not_essential	not_essential
merdae	liquid	intergenic	IG-between-PM_ATCC43184_02857-and-PM_ATCC43184_02858				blank	blank		3308331	3308376	46	FALSE	FALSE	4	2	0.5	1.5	38.6667	too_short	1	2	-1	too_short	growth_defect	not_essential	0	4	0	0	0.779463	0.208425	0.010968	0.001144	1	0.2084	ambiguous	low-confidence_or_ambiguous	unclear
merdae	liquid	gene	PM_ATCC43184_02858	PARMER_00239	411477.PARMER_00239	A0A354MNW1	Altronate oxidoreductase	uxaB	+	3308377	3309816	1440	FALSE	FALSE	57	51	0.8947	125.49	39.842	not_essential	1	2	0	not_essential	not_essential	not_essential	0	3	42	12	0	0	0.557721	0.442279	0.737	0.5577		not_essential	not_essential	COG0246@1|root,COG0246@2|Bacteria,4NEMT@976|Bacteroidetes,2FNTW@200643|Bacteroidia,22XJN@171551|Porphyromonadaceae	COG0246	4NEMT	2FNTW	GO:0000166,GO:0003674,GO:0003824,GO:0005488,GO:0005575,GO:0005622,GO:0005623,GO:0005737,GO:0005829,GO:0005975,GO:0005996,GO:0006063,GO:0006082,GO:0008150,GO:0008152,GO:0009026,GO:0009056,GO:0009987,GO:0016052,GO:0016054,GO:0016491,GO:0016614,GO:0016616,GO:0019586,GO:0019698,GO:0019752,GO:0032787,GO:0036094,GO:0043436,GO:0044237,GO:0044238,GO:0044248,GO:0044281,GO:0044282,GO:0044424,GO:0044444,GO:0044464,GO:0046365,GO:0046395,GO:0046396,GO:0046397,GO:0048037,GO:0050662,GO:0051287,GO:0055114,GO:0071704,GO:0072329,GO:0097159,GO:1901265,GO:1901363,GO:1901575	ko:K00009,ko:K00041	ko00040,ko00051,ko01100,map00040,map00051,map01100	M00631	G	Mannitol_dh,Mannitol_dh_C
merdae	liquid	gene	PM_ATCC43184_02859	PARMER_00240	411477.PARMER_00240	A0AA37K847	Altronate dehydratase	uxaA	+	3309816	3311303	1488	FALSE	FALSE	50	40	0.8	133.82	38.5586	not_essential	2	20	0	not_essential	not_essential	not_essential	0	0	50	0	0	0	0.6084	0.3916	1	0.6084		not_essential	not_essential	COG2721@1|root,COG2721@2|Bacteria,4NFVQ@976|Bacteroidetes,2FPGJ@200643|Bacteroidia,22WYT@171551|Porphyromonadaceae	COG2721	4NFVQ	2FPGJ	-	ko:K01685,ko:K01708	ko00040,ko00053,ko01100,map00040,map00053,map01100	M00631	G	GD_AH_C,SAF
merdae	liquid	intergenic	IG-between-PM_ATCC43184_02859-and-PM_ATCC43184_02860				blank	blank		3311304	3311459	156	FALSE	FALSE	10	9	0.9	35.56	39.777	too_short	1	2	-1	too_short	not_essential	not_essential	0	0	10	0	0	0	0.900811	0.099189	1	0.9008		not_essential	not_essential
merdae	liquid	gene	PM_ATCC43184_02860	PARMER_00241	411477.PARMER_00241	A0A354MNV9	Na/Pi-cotransporter II-related protein	blank	-	3313148	3311460	1689	FALSE	FALSE	76	58	0.7632	78.47	38.6666	not_essential	2	24	0	not_essential	not_essential	not_essential	0	0	76	0	0	0	0.860542	0.139458	1	0.8605		not_essential	not_essential	COG1283@1|root,COG1283@2|Bacteria,4NHMY@976|Bacteroidetes,2FMJB@200643|Bacteroidia,22WCR@171551|Porphyromonadaceae	COG1283	4NHMY	2FMJB	-	ko:K03324	-	-	P	Na_Pi_cotrans,PhoU
merdae	liquid	intergenic	IG-between-PM_ATCC43184_02860-and-PM_ATCC43184_02861				blank	blank		3313230	3313149	82	FALSE	FALSE	12	10	0.8333	102.5	40.6244	too_short	1	2	-1	too_short	not_essential	not_essential	0	0	12	0	0	0	0.766141	0.233859	1	0.7661		not_essential	not_essential
merdae	liquid	gene	PM_ATCC43184_02861	PARMER_00242	411477.PARMER_00242	A0AA43W651	Uridine kinase	udk	+	3313231	3314898	1668	FALSE	FALSE	57	47	0.8246	159.06	37.3811	not_essential	2	7	0	not_essential	not_essential	not_essential	0	0	41	16	0	0	0.350616	0.649384	0.719	0.3506	ambiguous	not_essential	not_essential	COG0441@1|root,COG0572@1|root,COG0441@2|Bacteria,COG0572@2|Bacteria,4NIHT@976|Bacteroidetes,2FP3D@200643|Bacteroidia,22VXU@171551|Porphyromonadaceae	COG0441	4NIHT	2FP3D	-	ko:K00876	ko00240,ko00983,ko01100,map00240,map00983,map01100	-	FJ	PRK
merdae	liquid	intergenic	IG-between-PM_ATCC43184_02861-and-PM_ATCC43184_02862				blank	blank		3314899	3315169	271	FALSE	FALSE	14	12	0.8571	346.25	32.503	not_essential	1	2	0	not_essential	not_essential	not_essential	0	0	2	12	0	0	1e-06	0.999999	0.857	1		not_essential	not_essential
merdae	liquid	gene	PM_ATCC43184_02862	PARMER_00245	411477.PARMER_00245	A0AA37KAR3	Sensor histidine kinase RcsC	rcsC_16	-	3317332	3315170	2163	FALSE	FALSE	90	78	0.8667	109.78	38.4477	not_essential	2	9	0	not_essential	not_essential	not_essential	0	0	90	0	0	0	0.705762	0.294238	1	0.7058		not_essential	not_essential	COG0642@1|root,COG2205@2|Bacteria,4NDXU@976|Bacteroidetes,2FNIT@200643|Bacteroidia,22WZF@171551|Porphyromonadaceae	COG2205	4NDXU	2FNIT	-	-	-	-	T	GAF,HATPase_c,HisKA,PAS_4,PAS_9
merdae	liquid	intergenic	IG-between-PM_ATCC43184_02862-and-PM_ATCC43184_02863				blank	blank		3317436	3317333	104	FALSE	FALSE	11	8	0.7273	31.5	39.5164	too_short	2	5	-1	too_short	not_essential	not_essential	0	0	11	0	0	3.4e-05	0.905769	0.094197	1	0.9058		not_essential	not_essential
merdae	liquid	gene	PM_ATCC43184_02863	PARMER_00246	411477.PARMER_00246	A0AA37NYQ2	RNA polymerase sigma-54 factor	rpoN	+	3317437	3318999	1563	FALSE	FALSE	45	26	0.5778	14.19	41.359	not_essential	7	211	0.00495	essential_solid	growth_defect	not_essential	0	35	10	0	0	0.871588	0.11654	0.011872	0.778	0.8716		not_essential	not_essential	COG1508@1|root,COG1508@2|Bacteria,4NE5B@976|Bacteroidetes,2FM52@200643|Bacteroidia,22VUP@171551|Porphyromonadaceae	COG1508	4NE5B	2FM52	-	ko:K03092	ko02020,ko05111,map02020,map05111	-	K	Sigma54_AID,Sigma54_CBD,Sigma54_DBD
merdae	liquid	gene	PM_ATCC43184_02864	HMPREF1077_01705	999419.HMPREF1077_01705	A0AA37NEX6	hypothetical protein	blank	+	3319012	3319632	621	FALSE	FALSE	35	33	0.9429	197.39	38.5055	not_essential	1	2	0	not_essential	not_essential	not_essential	0	0	15	20	0	0	0.019521	0.980479	0.571	0.9805		not_essential	not_essential	COG0671@1|root,COG0671@2|Bacteria,4NPUG@976|Bacteroidetes,2FSUS@200643|Bacteroidia,22YR5@171551|Porphyromonadaceae	COG0671	4NPUG	2FSUS	-	-	-	-	I	PAP2
merdae	liquid	gene	PM_ATCC43184_02865	PARMER_00248	411477.PARMER_00248	A0A355VR09	Glycine cleavage system H protein	gcvH	+	3319649	3320029	381	TRUE	FALSE	15	13	0.8667	115.92	40.5833	not_essential	1	2	0	not_essential	not_essential	not_essential	0	0	15	0	0	0	0.665526	0.334474	1	0.6655		not_essential	not_essential	COG0509@1|root,COG0509@2|Bacteria,4NQ35@976|Bacteroidetes,2FT3J@200643|Bacteroidia,22Y67@171551|Porphyromonadaceae	COG0509	4NQ35	2FT3J	-	ko:K02437	ko00260,ko00630,ko01100,ko01110,ko01130,ko01200,map00260,map00630,map01100,map01110,map01130,map01200	M00532	E	GCV_H
merdae	liquid	gene	PM_ATCC43184_02866	PARMER_00249	411477.PARMER_00249	A0A355VR72	N5-carboxyaminoimidazole ribonucleotide mutase	purE	+	3320026	3320532	507	TRUE	FALSE	17	11	0.6471	19.27	38.8261	not_essential	2	23	0	not_essential	not_essential	not_essential	0	0	17	0	0	0.447579	0.501493	0.050928	1	0.5015		not_essential	not_essential	COG0041@1|root,COG0041@2|Bacteria,4NME9@976|Bacteroidetes,2FMWN@200643|Bacteroidia,22XMM@171551|Porphyromonadaceae	COG0041	4NME9	2FMWN	-	ko:K01588	ko00230,ko01100,ko01110,ko01130,map00230,map01100,map01110,map01130	M00048	F	AIRC
merdae	liquid	intergenic	IG-between-PM_ATCC43184_02866-and-PM_ATCC43184_02867				blank	blank		3320533	3320650	118	FALSE	FALSE	2	1	0.5	10	36.7708	too_short	1	2	-1	too_short	not_essential	not_essential	0	1	1	0	2.8e-05	0.939723	0.054642	0.005607	0.5	0.0546	low-confidence	not_essential	not_essential
merdae	liquid	gene	PM_ATCC43184_02867	PARMER_00251	411477.PARMER_00251	A0AA37NIU7	4-hydroxy-3-methylbut-2-en-1-yl diphosphate synthase (ferredoxin)	ispG	+	3320651	3322492	1842	FALSE	FALSE	76	18	0.2368	6.83	39.2125	essential	19	432	1	essential	growth_defect	not_essential	0	76	0	0	0.55974	0.417702	0.020436	0.002123	1	0.4177	ambiguous	essential	essential	COG0821@1|root,COG0821@2|Bacteria,4NE63@976|Bacteroidetes,2FM97@200643|Bacteroidia,22WAH@171551|Porphyromonadaceae	COG0821	4NE63	2FM97	GO:0003674,GO:0003824,GO:0006081,GO:0006082,GO:0006090,GO:0006629,GO:0006644,GO:0006720,GO:0006793,GO:0006796,GO:0008150,GO:0008152,GO:0008299,GO:0008610,GO:0008654,GO:0009058,GO:0009240,GO:0009987,GO:0016491,GO:0016725,GO:0019288,GO:0019637,GO:0019682,GO:0019752,GO:0032787,GO:0043436,GO:0044237,GO:0044238,GO:0044249,GO:0044255,GO:0044281,GO:0046429,GO:0046490,GO:0052592,GO:0055114,GO:0071704,GO:0090407,GO:1901135,GO:1901576	ko:K03526	ko00900,ko01100,ko01110,ko01130,map00900,map01100,map01110,map01130	M00096	I	GcpE
merdae	liquid	intergenic	IG-between-PM_ATCC43184_02867-and-PM_ATCC43184_02868				blank	blank		3322493	3322593	101	FALSE	FALSE	7	7	1	52.86	40.5489	too_short	0	0	-1	too_short	not_essential	not_essential	0	0	0	7	0	0	0.876101	0.123899	1	0.1239	low-confidence	low-confidence_or_ambiguous	unclear
merdae	liquid	gene	PM_ATCC43184_02868	PARMER_00252	411477.PARMER_00252	A0AA37K8V7	Alpha-1%2C3-galactosidase B	glaB	-	3324402	3322594	1809	FALSE	FALSE	72	62	0.8611	187.87	38.7034	not_essential	2	17	0	not_essential	not_essential	not_essential	0	0	60	12	0	0	0.090961	0.909039	0.833	0.091	low-confidence	low-confidence_or_ambiguous	not_essential	COG5434@1|root,COG5434@2|Bacteria,4NDWX@976|Bacteroidetes,2FMZA@200643|Bacteroidia,22X8E@171551|Porphyromonadaceae	COG5434	4NDWX	2FMZA	-	-	-	-	M	Beta_helix
merdae	liquid	intergenic	IG-between-PM_ATCC43184_02868-and-PM_ATCC43184_02869				blank	blank		3324505	3324403	103	FALSE	FALSE	9	8	0.8889	14.12	41.2386	too_short	1	2	-1	too_short	not_essential	not_essential	0	0	9	0	0	0.434774	0.513117	0.052109	1	0.5131		not_essential	not_essential
merdae	liquid	gene	PM_ATCC43184_02869	PARMER_00253	411477.PARMER_00253	A0A3R6EX58	Cysteine--tRNA ligase	cysS	+	3324506	3325984	1479	FALSE	FALSE	60	8	0.1333	2.75	38.9047	essential	21	414	1	essential	growth_defect	not_essential	11	49	0	0	0.815951	0.173476	0.009573	0.001	0.817	0.1735	low-confidence	essential	essential	COG0215@1|root,COG0215@2|Bacteria,4NE3Y@976|Bacteroidetes,2FM9D@200643|Bacteroidia,22WDE@171551|Porphyromonadaceae	COG0215	4NE3Y	2FM9D	-	ko:K01883	ko00970,map00970	M00359,M00360	J	DALR_2,tRNA-synt_1e
merdae	liquid	intergenic	IG-between-PM_ATCC43184_02869-and-PM_ATCC43184_02870				blank	blank		3325985	3326075	91	FALSE	FALSE	5	5	1	282.8	36.3875	too_short	0	0	-1	too_short	not_essential	not_essential	0	0	0	5	0	0	4e-06	0.999996	1	1		not_essential	not_essential
merdae	liquid	gene	PM_ATCC43184_02870	PARMER_00254	411477.PARMER_00254	A0A355VR04	Acyl-coenzyme A thioesterase PaaI	paaI	+	3326076	3326483	408	FALSE	FALSE	12	10	0.8333	82.5	39.0861	not_essential	1	2	0	not_essential	not_essential	not_essential	0	0	0	12	0	0	0.836212	0.163788	1	0.1638	low-confidence	not_essential	not_essential	COG2050@1|root,COG2050@2|Bacteria,4NM7W@976|Bacteroidetes,2FS5M@200643|Bacteroidia,22YUF@171551|Porphyromonadaceae	COG2050	4NM7W	2FS5M	-	ko:K02614	ko00360,map00360	-	Q	4HBT
merdae	liquid	intergenic	IG-between-PM_ATCC43184_02870-and-PM_ATCC43184_02871				blank	blank		3326484	3326626	143	FALSE	FALSE	12	12	1	252.5	40.4902	too_short	0	0	-1	too_short	not_essential	not_essential	0	0	0	12	0	0	9.1e-05	0.999909	1	0.9999		not_essential	not_essential
merdae	liquid	gene	PM_ATCC43184_02871	PARMER_00255	411477.PARMER_00255	A0AA37KDN9	MacB-like periplasmic core domain-containing protein	blank	-	3329050	3326627	2424	FALSE	FALSE	94	78	0.8298	201.35	37.9434	not_essential	3	77	0	not_essential	not_essential	not_essential	0	0	61	33	0	0	0.067036	0.932964	0.649	0.067	low-confidence	low-confidence_or_ambiguous	not_essential	COG0577@1|root,COG0577@2|Bacteria,4NDUK@976|Bacteroidetes,2FN9Q@200643|Bacteroidia,22Z9G@171551|Porphyromonadaceae	COG0577	4NDUK	2FN9Q	-	ko:K02004	-	M00258	V	FtsX,MacB_PCD
merdae	liquid	gene	PM_ATCC43184_02872	PARMER_00256	411477.PARMER_00256	A0AA44AQQ9	putative ABC transporter ATP-binding protein YknY	yknY_4	-	3329717	3329079	639	FALSE	FALSE	17	10	0.5882	24.1	40.631	not_essential	3	22	0	not_essential	not_essential	not_essential	0	0	17	0	0	0.200384	0.725844	0.073773	1	0.7258		not_essential	not_essential	COG1136@1|root,COG1136@2|Bacteria,4NFDW@976|Bacteroidetes,2FNWN@200643|Bacteroidia,231SS@171551|Porphyromonadaceae	COG1136	4NFDW	2FNWN	-	ko:K02003	-	M00258	V	ABC_tran
merdae	liquid	intergenic	IG-between-PM_ATCC43184_02872-and-PM_ATCC43184_02873				blank	blank		3329757	3329718	40	FALSE	FALSE	5	5	1	210	40.5922	too_short	0	0	-1	too_short	not_essential	not_essential	0	0	5	0	0	0	0.003807	0.996193	1	0.0038	low-confidence	not_essential	not_essential
merdae	liquid	gene	PM_ATCC43184_02873	PARMER_00257	411477.PARMER_00257	A0AA37K942	MacB-like periplasmic core domain-containing protein	blank	-	3332163	3329758	2406	FALSE	FALSE	97	83	0.8557	209.93	36.9025	not_essential	2	18	0	not_essential	not_essential	not_essential	0	0	51	46	0	0	0.030386	0.969614	0.526	0.0304	low-confidence	not_essential	not_essential	COG0577@1|root,COG0577@2|Bacteria,4NDUK@976|Bacteroidetes,2FP64@200643|Bacteroidia,231FQ@171551|Porphyromonadaceae	COG0577	4NDUK	2FP64	-	ko:K02004	-	M00258	V	FtsX,MacB_PCD
merdae	liquid	gene	PM_ATCC43184_02874	PARMER_00258	411477.PARMER_00258	A0AA43W6X9	Multidrug resistance protein MdtA	mdtA_4	-	3333425	3332163	1263	FALSE	FALSE	34	29	0.8529	109.79	37.1082	not_essential	2	24	0	not_essential	not_essential	not_essential	0	0	34	0	0	0	0.716199	0.283801	1	0.7162		not_essential	not_essential	COG0845@1|root,COG0845@2|Bacteria,4NDUH@976|Bacteroidetes,2FM9Q@200643|Bacteroidia,22W2T@171551|Porphyromonadaceae	COG0845	4NDUH	2FM9Q	-	ko:K02005	-	-	M	Biotin_lipoyl_2,HlyD_3
merdae	liquid	gene	PM_ATCC43184_02875	PARMER_00259	411477.PARMER_00259	A0AA37K7B1	Outer membrane efflux protein	blank	-	3334798	3333437	1362	FALSE	FALSE	37	27	0.7297	52.37	39.4533	not_essential	2	19	0	not_essential	not_essential	not_essential	0	0	37	0	0	0	0.895461	0.104539	1	0.8955		not_essential	not_essential	COG1538@1|root,COG1538@2|Bacteria,4NJ4M@976|Bacteroidetes,2FN0S@200643|Bacteroidia,22WDV@171551|Porphyromonadaceae	COG1538	4NJ4M	2FN0S	-	ko:K12340	ko01501,ko01503,ko02020,ko03070,ko04626,ko05133,map01501,map01503,map02020,map03070,map04626,map05133	M00325,M00326,M00339,M00571,M00575,M00646,M00647,M00696,M00697,M00709,M00720,M00821	MU	OEP
merdae	liquid	intergenic	IG-between-PM_ATCC43184_02875-and-PM_ATCC43184_02876				blank	blank		3335217	3334799	419	FALSE	FALSE	22	18	0.8182	422.11	39.4754	not_essential	2	14	0	not_essential	not_essential	not_essential	0	0	13	9	0	0	0	1	0.591	0	low-confidence	not_essential	not_essential
merdae	liquid	gene	PM_ATCC43184_02876	PARMER_00260	411477.PARMER_00260	A0A354MNT8	Flavin reductase like domain-containing protein	blank	-	3335724	3335218	507	FALSE	FALSE	21	16	0.7619	78.94	38.8747	not_essential	3	41	0	not_essential	not_essential	not_essential	0	0	21	0	0	0	0.859938	0.140062	1	0.8599		not_essential	not_essential	COG1853@1|root,COG1853@2|Bacteria,4NNFP@976|Bacteroidetes,2FPWU@200643|Bacteroidia,22XVU@171551|Porphyromonadaceae	COG1853	4NNFP	2FPWU	-	-	-	-	S	Flavin_Reduct
merdae	liquid	intergenic	IG-between-PM_ATCC43184_02876-and-PM_ATCC43184_02877				blank	blank		3335869	3335725	145	FALSE	FALSE	14	11	0.7857	17.73	41.1499	too_short	2	11	-1	too_short	not_essential	not_essential	0	0	14	0	0	0.230786	0.698259	0.070955	1	0.6983		not_essential	not_essential
merdae	liquid	gene	PM_ATCC43184_02877	PARMER_00261	411477.PARMER_00261	A0AA37KAS3	Amino-acid carrier protein AlsT	alsT	+	3335870	3337270	1401	FALSE	FALSE	46	36	0.7826	220.25	37.9893	not_essential	2	33	0	not_essential	not_essential	not_essential	0	0	34	12	0	0	0.048584	0.951416	0.739	0.0486	low-confidence	not_essential	not_essential	COG1115@1|root,COG1115@2|Bacteria,4NDX7@976|Bacteroidetes,2FMFZ@200643|Bacteroidia,22XG3@171551|Porphyromonadaceae	COG1115	4NDX7	2FMFZ	-	ko:K03310	-	-	E	Na_Ala_symp
merdae	liquid	gene	PM_ATCC43184_02878	PARMER_00263	411477.PARMER_00263	A0A354MNT6	putative zinc protease	blank	-	3338600	3337278	1323	FALSE	FALSE	34	28	0.8235	162	39.7945	not_essential	2	26	0	not_essential	not_essential	not_essential	0	0	23	11	0	0	0.325865	0.674135	0.676	0.3259	ambiguous	not_essential	not_essential	COG0612@1|root,COG0612@2|Bacteria,4NEE4@976|Bacteroidetes,2FN50@200643|Bacteroidia,22WUV@171551|Porphyromonadaceae	COG0612	4NEE4	2FN50	-	-	-	-	S	Peptidase_M16,Peptidase_M16_C
merdae	liquid	gene	PM_ATCC43184_02879	PARMER_00262	411477.PARMER_00262	A0A3E4ZUZ0	Arabinose 5-phosphate isomerase KdsD	kdsD	+	3338629	3339246	618	FALSE	FALSE	15	2	0.1333	6	41.4	not_essential	6	183	0.0016	essential_solid	growth_defect	not_essential	0	15	0	0	0.772585	0.21499	0.011252	0.001173	1	0.215	ambiguous	essential	essential	COG0794@1|root,COG0794@2|Bacteria,4NED8@976|Bacteroidetes,2FMXM@200643|Bacteroidia,22X6D@171551|Porphyromonadaceae	COG0794	4NED8	2FMXM	-	ko:K06041	ko00540,ko01100,map00540,map01100	M00063	M	CBS,SIS
merdae	liquid	gene	PM_ATCC43184_02880	PARMER_00264	411477.PARMER_00264	A0AA43W490	Fructokinase	scrK	+	3339252	3340181	930	FALSE	FALSE	29	25	0.8621	128.92	39.3793	not_essential	1	2	0	not_essential	not_essential	not_essential	0	0	29	0	0	0	0.569105	0.430895	1	0.5691		not_essential	not_essential	COG0524@1|root,COG0524@2|Bacteria,4NG11@976|Bacteroidetes,2FMAX@200643|Bacteroidia,22XEA@171551|Porphyromonadaceae	COG0524	4NG11	2FMAX	-	ko:K00847	ko00051,ko00500,ko00520,ko01100,map00051,map00500,map00520,map01100	-	G	PfkB
merdae	liquid	intergenic	IG-between-PM_ATCC43184_02880-and-PM_ATCC43184_02881				blank	blank		3340182	3340259	78	FALSE	FALSE	6	5	0.8333	75.8	41.1426	too_short	1	2	-1	too_short	not_essential	not_essential	0	0	6	0	0	0	0.852391	0.147609	1	0.8524		not_essential	not_essential
merdae	liquid	gene	PM_ATCC43184_02881	PARMER_00265	411477.PARMER_00265	A0AA37NDQ0	Tyrosine/serine-protein phosphatase IphP-type	blank	+	3340260	3341324	1065	FALSE	FALSE	37	33	0.8919	373.15	36.6688	not_essential	2	31	0	not_essential	not_essential	not_essential	0	0	8	29	0	0	0	1	0.784	1		not_essential	not_essential	COG2365@1|root,COG2365@2|Bacteria,4NMQ7@976|Bacteroidetes,2FMCH@200643|Bacteroidia,22XUN@171551|Porphyromonadaceae	COG2365	4NMQ7	2FMCH	-	ko:K01104	-	-	T	Y_phosphatase3
merdae	liquid	intergenic	IG-between-PM_ATCC43184_02881-and-PM_ATCC43184_02882				blank	blank		3341325	3341449	125	FALSE	FALSE	11	11	1	1080.27	39.013	too_short	0	0	-1	too_short	not_essential	not_essential	0	0	0	11	0	0	0	1	1	1		not_essential	not_essential
merdae	liquid	gene	PM_ATCC43184_02882	PARMER_00267	411477.PARMER_00267	A0AA37NIV3	ATP-dependent RNA helicase DeaD	deaD	+	3341450	3343216	1767	FALSE	FALSE	41	40	0.9756	371.65	38.5787	not_essential	1	2	0	not_essential	not_essential	not_essential	0	0	0	41	0	0	0	1	1	1		not_essential	not_essential	COG0513@1|root,COG0513@2|Bacteria,4NEJV@976|Bacteroidetes,2FMB6@200643|Bacteroidia,22W44@171551|Porphyromonadaceae	COG0513	4NEJV	2FMB6	-	ko:K05592	ko03018,map03018	-	L	DEAD,DbpA,Helicase_C
merdae	liquid	intergenic	IG-between-PM_ATCC43184_02882-and-PM_ATCC43184_02883				blank	blank		3343217	3343260	44	FALSE	FALSE	1	0	0	0	19.3477	too_short	1	2	-1	too_short	not_essential	not_essential	0	0	0	1	0.82871	0.160934	0.009375	0.000981	1	0.001	low-confidence	low-confidence_or_ambiguous	unclear
merdae	liquid	gene	PM_ATCC43184_02883			A0A355VN10	hypothetical protein	blank	-	3343599	3343261	339	FALSE	FALSE	6	5	0.8333	362.4	28.0712	not_essential	1	2	0	not_essential	not_essential	not_essential	0	0	0	6	0	0	0	1	1	1		not_essential	not_essential
merdae	liquid	intergenic	IG-between-PM_ATCC43184_02883-and-PM_ATCC43184_02884				blank	blank		3344170	3343600	571	FALSE	FALSE	45	35	0.7778	88.51	39.686	not_essential	2	23	0	not_essential	not_essential	not_essential	0	0	45	0	0	0	0.835907	0.164093	1	0.8359		not_essential	not_essential
merdae	liquid	gene	PM_ATCC43184_02884	PARMER_00271	411477.PARMER_00271	A0AA37KBQ3	Beta-hexosaminidase	exoI	-	3345745	3344171	1575	FALSE	FALSE	43	36	0.8372	147	37.988	not_essential	2	49	0	not_essential	not_essential	not_essential	0	0	43	0	0	0	0.441532	0.558468	1	0.4415	ambiguous	not_essential	not_essential	COG3525@1|root,COG3525@2|Bacteria,4NHSY@976|Bacteroidetes,2FPK5@200643|Bacteroidia,22Z51@171551|Porphyromonadaceae	COG3525	4NHSY	2FPK5	-	ko:K12373	ko00511,ko00513,ko00520,ko00531,ko00603,ko00604,ko01100,ko04142,map00511,map00513,map00520,map00531,map00603,map00604,map01100,map04142	M00079	G	Glyco_hydro_20,Glyco_hydro_20b
merdae	liquid	intergenic	IG-between-PM_ATCC43184_02884-and-PM_ATCC43184_02885				blank	blank		3345872	3345746	127	FALSE	FALSE	12	10	0.8333	122.1	38.5307	too_short	1	2	-1	too_short	not_essential	not_essential	0	0	12	0	0	0	0.655072	0.344928	1	0.6551		not_essential	not_essential
merdae	liquid	gene	PM_ATCC43184_02885	PARMER_00272	411477.PARMER_00272	A0A3E4ZVP4	Peptidase C69	blank	+	3345873	3347483	1611	FALSE	FALSE	43	32	0.7442	57.56	38.6727	not_essential	2	23	0	not_essential	not_essential	not_essential	0	0	43	0	0	0	0.890318	0.109682	1	0.8903		not_essential	not_essential	COG4690@1|root,COG4690@2|Bacteria,4NEQE@976|Bacteroidetes,2FN3E@200643|Bacteroidia,22XFY@171551|Porphyromonadaceae	COG4690	4NEQE	2FN3E	-	-	-	-	M	Peptidase_C69
merdae	liquid	intergenic	IG-between-PM_ATCC43184_02885-and-PM_ATCC43184_02886				blank	blank		3347484	3347567	84	FALSE	FALSE	10	8	0.8	103.88	40.1152	too_short	1	2	-1	too_short	not_essential	not_essential	0	0	10	0	0	0	0.77815	0.22185	1	0.7782		not_essential	not_essential
merdae	liquid	gene	PM_ATCC43184_02886	PARMER_00273	411477.PARMER_00273	A0AA37KDQ1	Peptidase C1B/ bleomycin hydrolase	blank	+	3347568	3348737	1170	FALSE	FALSE	48	39	0.8125	199.03	36.7005	not_essential	5	43	0	not_essential	not_essential	not_essential	5	0	0	43	0	0	0.091281	0.908719	0.896	0.9087		not_essential	not_essential	COG3579@1|root,COG3579@2|Bacteria,4NE02@976|Bacteroidetes,2FPW0@200643|Bacteroidia,22WUF@171551|Porphyromonadaceae	COG3579	4NE02	2FPW0	-	ko:K01372	-	-	E	Peptidase_C1,Peptidase_C1_2
merdae	liquid	intergenic	IG-between-PM_ATCC43184_02886-and-PM_ATCC43184_02887				blank	blank		3348738	3348912	175	FALSE	FALSE	7	7	1	33.71	35.8281	too_short	0	0	-1	too_short	not_essential	not_essential	0	0	7	0	0	0	0.899776	0.100224	1	0.8998		not_essential	not_essential
merdae	liquid	gene	PM_ATCC43184_02887	C825_05224	1235803.C825_05224	A0AA37K6S1	Beta-galactosidase	lacZ_6	-	3351912	3348913	3000	FALSE	FALSE	99	82	0.8283	109.9	37.6995	not_essential	2	12	0	not_essential	not_essential	not_essential	0	0	99	0	0	0	0.733308	0.266692	1	0.7333		not_essential	not_essential	COG3250@1|root,COG3250@2|Bacteria,4NHBP@976|Bacteroidetes,2FN8A@200643|Bacteroidia,2307E@171551|Porphyromonadaceae	COG3250	4NHBP	2FN8A	-	-	-	-	G	Bgal_small_N,Glyco_hydro_2,Glyco_hydro_2_C,Glyco_hydro_2_N
merdae	liquid	intergenic	IG-between-PM_ATCC43184_02887-and-PM_ATCC43184_02888				blank	blank		3351942	3351913	30	FALSE	FALSE	5	5	1	518	39.6585	too_short	0	0	-1	too_short	not_essential	not_essential	0	0	5	0	0	0	0	1	1	0	low-confidence	low-confidence_or_ambiguous	unclear
merdae	liquid	gene	PM_ATCC43184_02888	PARMER_00277	411477.PARMER_00277	A0AA43W5T9	Sodium/glucose cotransporter	sglT_2	-	3353496	3351943	1554	FALSE	FALSE	41	32	0.7805	122	38.3823	not_essential	3	53	0	not_essential	not_essential	not_essential	0	0	41	0	0	0	0.705234	0.294766	1	0.7052		not_essential	not_essential	COG4146@1|root,COG4146@2|Bacteria,4NE9S@976|Bacteroidetes,2FNXT@200643|Bacteroidia,22XEJ@171551|Porphyromonadaceae	COG4146	4NE9S	2FNXT	-	ko:K03307	-	-	S	SSF
merdae	liquid	gene	PM_ATCC43184_02889	PARMER_00278	411477.PARMER_00278	A0AA37K868	2-dehydro-3-deoxy-D-gluconate 5-dehydrogenase	kduD_2	-	3354300	3353509	792	FALSE	FALSE	19	12	0.6316	35.17	40.56	not_essential	2	8	0	not_essential	not_essential	not_essential	0	9	10	0	0	8.2e-05	0.905979	0.093939	0.526	0.906		not_essential	not_essential	COG1028@1|root,COG1028@2|Bacteria,4NHJ9@976|Bacteroidetes,2FWNX@200643|Bacteroidia	COG1028	4NHJ9	2FWNX	-	-	-	-	IQ	adh_short_C2
merdae	liquid	gene	PM_ATCC43184_02890	PARMER_00279	411477.PARMER_00279	A0AA43W556	D-galactonate dehydratase family member	blank	-	3355475	3354306	1170	FALSE	FALSE	27	20	0.7407	38.65	39.4878	not_essential	2	31	0	not_essential	not_essential	not_essential	0	0	27	0	0	0	0.903037	0.096963	1	0.903		not_essential	not_essential	COG4948@1|root,COG4948@2|Bacteria,4NIIJ@976|Bacteroidetes,2FUG5@200643|Bacteroidia	COG4948	4NIIJ	2FUG5	-	ko:K01684	ko00052,ko01100,ko01120,map00052,map01100,map01120	M00552	M	MR_MLE_C,MR_MLE_N
merdae	liquid	intergenic	IG-between-PM_ATCC43184_02890-and-PM_ATCC43184_02891				blank	blank		3355504	3355476	29	FALSE	FALSE	3	3	1	347	40.6683	too_short	0	0	-1	too_short	not_essential	not_essential	0	0	4	0	0	0	0	1	1	0	low-confidence	low-confidence_or_ambiguous	unclear
merdae	liquid	gene	PM_ATCC43184_02891	PARMER_00280	411477.PARMER_00280	A0AA37K6X2	4-carboxy-4-hydroxy-2-oxoadipate aldolase	ligK	-	3356197	3355505	693	FALSE	FALSE	20	16	0.8	208.06	37.9465	not_essential	2	52	0	not_essential	not_essential	not_essential	0	0	20	0	0	0	0.069586	0.930414	1	0.0696	low-confidence	not_essential	not_essential	COG0684@1|root,COG0684@2|Bacteria,4NHRR@976|Bacteroidetes,2FWCP@200643|Bacteroidia	COG0684	4NHRR	2FWCP	-	ko:K10218	ko00362,ko00660,ko01120,map00362,map00660,map01120	-	H	RraA-like
merdae	liquid	intergenic	IG-between-PM_ATCC43184_02891-and-PM_ATCC43184_02892				blank	blank		3356333	3356198	136	FALSE	FALSE	8	8	1	17.62	39.336	too_short	0	0	-1	too_short	not_essential	not_essential	0	0	8	0	0	0.015535	0.893231	0.091234	1	0.8932		not_essential	not_essential
merdae	liquid	gene	PM_ATCC43184_02892	PARMER_00281	411477.PARMER_00281	A0AA37KAT3	HTH-type transcriptional activator RhaR	rhaR_7	-	3357209	3356334	876	FALSE	FALSE	25	22	0.88	192.23	35.2878	not_essential	1	2	0	not_essential	not_essential	not_essential	0	0	14	11	0	0	0.059175	0.940825	0.56	0.0592	low-confidence	not_essential	not_essential	COG2207@1|root,COG2207@2|Bacteria,4NJ6C@976|Bacteroidetes,2FP6V@200643|Bacteroidia	COG2207	4NJ6C	2FP6V	-	-	-	-	K	AraC_binding,HTH_18,HTH_AraC
merdae	liquid	intergenic	IG-between-PM_ATCC43184_02892-and-PM_ATCC43184_02893				blank	blank		3357342	3357210	133	FALSE	FALSE	15	13	0.8667	280.77	40.5965	too_short	2	16	-1	too_short	not_essential	not_essential	0	0	0	15	0	0	0.000172	0.999828	1	0.9998		not_essential	not_essential
merdae	liquid	gene	PM_ATCC43184_02893	PARMER_00282	411477.PARMER_00282	A0AA37NYR2	Beta-galactosidase	lacZ_7	-	3360756	3357343	3414	FALSE	FALSE	137	116	0.8467	118.71	38.7889	not_essential	2	29	0	not_essential	not_essential	not_essential	0	0	90	47	0	0	0.665172	0.334828	0.657	0.6652		not_essential	not_essential	COG3250@1|root,COG3250@2|Bacteria,4NHBP@976|Bacteroidetes,2FPQV@200643|Bacteroidia	COG3250	4NHBP	2FPQV	-	-	-	-	G	Bgal_small_N,Glyco_hydro_2,Glyco_hydro_2_C,Glyco_hydro_2_N
merdae	liquid	intergenic	IG-between-PM_ATCC43184_02893-and-PM_ATCC43184_TIR_1.14(IS3_with_TIR)				blank	blank		3361310	3360757	554	FALSE	FALSE	30	21	0.7	35.76	36.5436	not_essential	4	38	0	not_essential	not_essential	not_essential	0	0	30	0	0	2e-06	0.904916	0.095083	1	0.9049		not_essential	not_essential
merdae	liquid	intergenic	IG-between-PM_ATCC43184_TIR_1.14(IS3_with_TIR)-and-PM_ATCC43184_02894				blank	blank		3361336	3361431	96	FALSE	FALSE	11	10	0.9091	86.9	16.7153	too_short	1	2	-1	too_short	not_essential	not_essential	0	0	11	0	0	0	0.797514	0.202486	1	0.7975		not_essential	not_essential
merdae	liquid	gene	PM_ATCC43184_02894				hypothetical protein	blank	-	3361572	3361432	141	TRUE	FALSE	3	3	1	98	10.9249	too_short	0	0	-1	too_short	not_essential	not_essential	0	0	3	0	0	0	0.692199	0.307801	1	0.6922		not_essential	not_essential
merdae	liquid	gene	PM_ATCC43184_02895	PARMER_02944	411477.PARMER_02944	A0AA37K7V6	IS3 family transposase ISElsp1	blank	-	3362339	3361569	771	TRUE	FALSE	45	43	0.9556	90.84	2.01353	not_essential	1	2	0	not_essential	not_essential	not_essential	0	0	45	0	0	0	0.758486	0.241514	1	0.7585		not_essential	not_essential	COG2801@1|root,COG2801@2|Bacteria,4NKGS@976|Bacteroidetes,2FRAQ@200643|Bacteroidia,22YVN@171551|Porphyromonadaceae	COG2801	4NKGS	2FRAQ	-	-	-	-	L	rve,rve_3
merdae	liquid	intergenic	IG-between-PM_ATCC43184_02895-and-PM_ATCC43184_02896				blank	blank		3362473	3362340	134	FALSE	FALSE	9	9	1	65.78	1	too_short	0	0	-1	too_short	not_essential	not_essential	0	0	9	0	0	0	0.847061	0.152939	1	0.8471		not_essential	not_essential
merdae	liquid	gene	PM_ATCC43184_02896			A0A3E4ZAS1	hypothetical protein	blank	-	3362902	3362474	429	FALSE	FALSE	25	22	0.88	38	1	not_essential	1	2	0	not_essential	not_essential	not_essential	0	0	25	0	0	0	0.899723	0.100277	1	0.8997		not_essential	not_essential
merdae	liquid	intergenic	IG-between-PM_ATCC43184_TIR_2.14(IS3_with_TIR)-and-PM_ATCC43184_02897				blank	blank		3362946	3363552	607	FALSE	FALSE	47	37	0.7872	25.49	26.8984	not_essential	3	16	0	not_essential	not_essential	not_essential	0	0	47	0	0	0.001049	0.905775	0.093176	1	0.9058		not_essential	not_essential
merdae	liquid	gene	PM_ATCC43184_02897	PARMER_00288	411477.PARMER_00288	A0AA37NIV7	GH43_62_32_68_117_130-like	blank	+	3363553	3365184	1632	FALSE	FALSE	50	43	0.86	126.3	39.4064	not_essential	3	81	0	not_essential	not_essential	not_essential	0	0	50	0	0	0	0.593709	0.406291	1	0.5937		not_essential	not_essential	2DBIZ@1|root,2Z9HU@2|Bacteria,4PMUM@976|Bacteroidetes,2G0GQ@200643|Bacteroidia,2323R@171551|Porphyromonadaceae	2Z9HU	4PMUM	2G0GQ	-	-	-	-	-	-
merdae	liquid	gene	PM_ATCC43184_02898	PARMER_00289	411477.PARMER_00289	A0AA44APQ2	Glycoside hydrolase/ family 29	blank	+	3365197	3367338	2142	FALSE	FALSE	48	38	0.7917	177.61	40.1784	not_essential	2	162	0	not_essential	not_essential	not_essential	0	0	31	17	0	0	0.250523	0.749477	0.646	0.2505	ambiguous	not_essential	not_essential	COG3669@1|root,COG3669@2|Bacteria,4NEDX@976|Bacteroidetes,2FPVR@200643|Bacteroidia,22ZGP@171551|Porphyromonadaceae	COG3669	4NEDX	2FPVR	-	ko:K01206	ko00511,map00511	-	G	Alpha_L_fucos,CHB_HEX_C_1,F5_F8_type_C,Fn3_assoc
merdae	liquid	intergenic	IG-between-PM_ATCC43184_02898-and-PM_ATCC43184_02899				blank	blank		3367339	3367487	149	FALSE	FALSE	18	17	0.9444	394	39.0402	too_short	1	2	-1	too_short	not_essential	not_essential	0	0	0	18	0	0	0	1	1	1		not_essential	not_essential
merdae	liquid	gene	PM_ATCC43184_02899	PARMER_00290	411477.PARMER_00290	A0AA37KBR1	Glycoside hydrolase/ family 35	blank	-	3369830	3367488	2343	FALSE	FALSE	66	56	0.8485	179.52	37.5211	not_essential	2	11	0	not_essential	not_essential	not_essential	0	0	51	15	0	0	0.149246	0.850754	0.773	0.1492	low-confidence	not_essential	not_essential	COG1874@1|root,COG1874@2|Bacteria,4NE2P@976|Bacteroidetes,2FN5P@200643|Bacteroidia,22WQT@171551|Porphyromonadaceae	COG1874	4NE2P	2FN5P	-	ko:K12308	ko00052,map00052	-	G	BetaGal_dom4_5,F5_F8_type_C,Glyco_hydro_35
merdae	liquid	gene	PM_ATCC43184_02900	PARMER_00291	411477.PARMER_00291	A0AA37K6T2	ALPHA-L-FUCOSIDASE 2	blank	-	3372121	3369836	2286	FALSE	FALSE	65	52	0.8	186.02	38.0089	not_essential	2	33	0	not_essential	not_essential	not_essential	0	0	42	23	0	0	0.17631	0.82369	0.646	0.1763	low-confidence	not_essential	not_essential	COG1554@1|root,COG1554@2|Bacteria,4NG60@976|Bacteroidetes,2FQZD@200643|Bacteroidia,230AM@171551|Porphyromonadaceae	COG1554	4NG60	2FQZD	-	ko:K15923	ko00511,map00511	-	G	Glyco_hyd_65N_2
merdae	liquid	intergenic	IG-between-PM_ATCC43184_02900-and-PM_ATCC43184_02901				blank	blank		3372170	3372122	49	FALSE	FALSE	5	4	0.8	79.5	40.3341	too_short	1	2	-1	too_short	not_essential	not_essential	0	0	0	5	0	0	0.851235	0.148765	1	0.1488	low-confidence	not_essential	not_essential
merdae	liquid	gene	PM_ATCC43184_02901	PARMER_00292	411477.PARMER_00292	A0AA44AQ27	beta-galactosidase-like protein	blank	-	3372611	3372171	441	FALSE	FALSE	14	13	0.9286	169.15	39.743	not_essential	1	2	0	not_essential	not_essential	not_essential	0	0	0	14	0	0	0.117317	0.882683	1	0.8827		not_essential	not_essential	COG3250@1|root,COG3250@2|Bacteria	COG3250			-	ko:K01190,ko:K01197,ko:K01206,ko:K17624	ko00052,ko00511,ko00531,ko00600,ko01100,map00052,map00511,map00531,map00600,map01100	M00076,M00077	G	Bgal_small_N,DUF5011,F5_F8_type_C,Glyco_hydro_2_C,NPCBM,Peptidase_M60
merdae	liquid	intergenic	IG-between-PM_ATCC43184_02901-and-PM_ATCC43184_02902				blank	blank		3372692	3372612	81	FALSE	FALSE	2	2	1	49	41.6101	too_short	0	0	-1	too_short	not_essential	not_essential	0	0	0	2	0	0	0.882466	0.117534	1	0.1175	low-confidence	not_essential	not_essential
merdae	liquid	gene	PM_ATCC43184_02902	PARMER_00293	411477.PARMER_00293	A0AA37K6S9	N-acetylglucosamine-6-O-sulfatase	blank	-	3374267	3372693	1575	FALSE	FALSE	45	39	0.8667	144	36.9148	not_essential	2	9	0	not_essential	not_essential	not_essential	0	0	8	37	0	0	0.422012	0.577988	0.822	0.578		not_essential	not_essential	COG3119@1|root,COG3119@2|Bacteria,4NHH7@976|Bacteroidetes,2FPC0@200643|Bacteroidia,23030@171551|Porphyromonadaceae	COG3119	4NHH7	2FPC0	-	-	-	-	P	DUF4976,Sulfatase
merdae	liquid	intergenic	IG-between-PM_ATCC43184_02902-and-PM_ATCC43184_02903				blank	blank		3374305	3374268	38	FALSE	FALSE	2	1	0.5	67	40.1509	too_short	1	2	-1	too_short	not_essential	not_essential	0	0	2	0	0	0	0.899676	0.100324	1	0.8997		not_essential	not_essential
merdae	liquid	gene	PM_ATCC43184_02903				hypothetical protein	blank	-	3374398	3374306	93	FALSE	FALSE	4	3	0.75	45.33	36.123	too_short	1	2	-1	too_short	not_essential	not_essential	0	0	4	0	0	0	0.899277	0.100723	1	0.8993		not_essential	not_essential
merdae	liquid	gene	PM_ATCC43184_02904	PARMER_00295	411477.PARMER_00295	A0AA37K961	hypothetical protein	blank	-	3376504	3374411	2094	FALSE	FALSE	161	139	0.8634	76.83	40.5046	not_essential	3	36	0	not_essential	not_essential	not_essential	0	0	161	0	0	0	0.843578	0.156422	1	0.8436		not_essential	not_essential	COG1629@1|root,COG4771@2|Bacteria,4NJPB@976|Bacteroidetes,2FMKA@200643|Bacteroidia	COG4771	4NJPB	2FMKA	-	-	-	-	P	CarbopepD_reg_2
merdae	liquid	intergenic	IG-between-PM_ATCC43184_02904-and-PM_ATCC43184_02905				blank	blank		3376556	3376505	52	FALSE	FALSE	3	1	0.3333	5	40.4877	too_short	2	13	-1	too_short	not_essential	not_essential	0	0	3	0	0.540163	0.436336	0.02129	0.002211	1	0.0213	low-confidence	low-confidence_or_ambiguous	unclear
merdae	liquid	gene	PM_ATCC43184_02905				hypothetical protein	blank	-	3376724	3376557	168	FALSE	FALSE	11	10	0.9091	47.2	36.7615	too_short	1	2	-1	too_short	not_essential	not_essential	0	0	11	0	0	0	0.890228	0.109772	1	0.8902		not_essential	not_essential
merdae	liquid	intergenic	IG-between-PM_ATCC43184_02905-and-PM_ATCC43184_02906				blank	blank		3377072	3376725	348	FALSE	FALSE	29	19	0.6552	48.42	40.7438	not_essential	3	10	0	not_essential	not_essential	not_essential	0	0	29	0	0	0	0.901013	0.098987	1	0.901		not_essential	not_essential
merdae	liquid	gene	PM_ATCC43184_02906	AUAE01000007_gene1196	1122931.AUAE01000007_gene1196	A0AA37K878	Tetratricopeptide-like helical domain superfamily protein	blank	-	3378605	3377073	1533	FALSE	FALSE	107	99	0.9252	105.17	39.933	not_essential	2	12	0	not_essential	not_essential	not_essential	0	0	88	19	0	0	0.690091	0.309909	0.822	0.6901		not_essential	not_essential
merdae	liquid	intergenic	IG-between-PM_ATCC43184_02906-and-PM_ATCC43184_02907				blank	blank		3378712	3378606	107	FALSE	FALSE	11	8	0.7273	80.5	39.5812	too_short	2	14	-1	too_short	not_essential	not_essential	0	0	11	0	0	0	0.863618	0.136382	1	0.8636		not_essential	not_essential
merdae	liquid	gene	PM_ATCC43184_02907	PARMER_00299	411477.PARMER_00299	A0AA37K7C9	Tetratricopeptide repeat	blank	-	3379156	3378713	444	FALSE	FALSE	23	22	0.9565	147.77	36.3669	not_essential	1	2	0	not_essential	not_essential	not_essential	0	0	23	0	0	0	0.243372	0.756628	1	0.2434	ambiguous	low-confidence_or_ambiguous	not_essential	COG0457@1|root,COG0457@2|Bacteria,4PHIR@976|Bacteroidetes,2FRSJ@200643|Bacteroidia	COG0457	4PHIR	2FRSJ	-	-	-	-	S	-
merdae	liquid	intergenic	IG-between-PM_ATCC43184_02907-and-PM_ATCC43184_02908				blank	blank		3379229	3379157	73	FALSE	FALSE	9	6	0.6667	93.17	40.8349	too_short	2	8	-1	too_short	not_essential	not_essential	0	0	9	0	0	0	0.855099	0.144901	1	0.8551		not_essential	not_essential
merdae	liquid	gene	PM_ATCC43184_02908				hypothetical protein	blank	-	3379457	3379230	228	FALSE	FALSE	13	13	1	204	39.4968	not_essential	0	0	0	not_essential	not_essential	not_essential	0	0	13	0	0	0	0.006074	0.993926	1	0.0061	low-confidence	low-confidence_or_ambiguous	not_essential
merdae	liquid	intergenic	IG-between-PM_ATCC43184_02908-and-PM_ATCC43184_02909				blank	blank		3380104	3379458	647	FALSE	FALSE	28	22	0.7857	48.14	35.2663	not_essential	2	7	0	not_essential	not_essential	not_essential	0	0	28	0	0	0	0.895849	0.104151	1	0.8958		not_essential	not_essential
merdae	liquid	gene	PM_ATCC43184_02909	PARMER_00304	411477.PARMER_00304	A0AA37K6Y1	Dipeptidyl-peptidase 7	dpp7	-	3382246	3380105	2142	FALSE	FALSE	76	72	0.9474	129.72	37.7245	not_essential	2	8	0	not_essential	not_essential	not_essential	0	0	34	42	0	0	0.443456	0.556544	0.553	0.5565		not_essential	not_essential	COG3591@1|root,COG3591@2|Bacteria,4NEAK@976|Bacteroidetes,2FMI1@200643|Bacteroidia,22W04@171551|Porphyromonadaceae	COG3591	4NEAK	2FMI1	GO:0003674,GO:0003824,GO:0004177,GO:0005488,GO:0005575,GO:0005623,GO:0006508,GO:0006518,GO:0006807,GO:0008150,GO:0008152,GO:0008233,GO:0008236,GO:0008238,GO:0008239,GO:0009056,GO:0009279,GO:0009987,GO:0016020,GO:0016787,GO:0017171,GO:0019538,GO:0019867,GO:0030312,GO:0030313,GO:0031975,GO:0033218,GO:0034641,GO:0042277,GO:0043170,GO:0043171,GO:0043603,GO:0044237,GO:0044238,GO:0044248,GO:0044462,GO:0044464,GO:0070011,GO:0071704,GO:0071944,GO:0140096,GO:1901564,GO:1901565,GO:1901575	-	-	-	E	Peptidase_S46
merdae	liquid	gene	PM_ATCC43184_02910	PARMER_00305	411477.PARMER_00305	A0A351E654	Protein of unknown function DUF389	blank	-	3383615	3382257	1359	FALSE	FALSE	49	45	0.9184	262.18	38.5285	not_essential	1	2	0	not_essential	not_essential	not_essential	0	0	11	38	0	0	0.000219	0.999781	0.776	0.9998		not_essential	not_essential	COG1808@1|root,COG1808@2|Bacteria,4NDXI@976|Bacteroidetes,2FMJZ@200643|Bacteroidia,22X46@171551|Porphyromonadaceae	COG1808	4NDXI	2FMJZ	-	-	-	-	S	DUF389
merdae	liquid	intergenic	IG-between-PM_ATCC43184_02910-and-PM_ATCC43184_02911				blank	blank		3383869	3383616	254	FALSE	FALSE	21	13	0.619	21.62	40.7089	not_essential	2	16	0	not_essential	not_essential	not_essential	0	0	21	0	0	0.306714	0.629355	0.063932	1	0.6294		not_essential	not_essential
merdae	liquid	gene	PM_ATCC43184_02911	PARMER_00307	411477.PARMER_00307	A0AA37NYR7	Adaptive-response sensory-kinase SasA	sasA_10	+	3383870	3385939	2070	FALSE	FALSE	81	74	0.9136	284.92	38.2299	not_essential	1	2	0	not_essential	not_essential	not_essential	0	0	18	63	0	0	3.2e-05	0.999968	0.778	1		not_essential	not_essential	COG0642@1|root,COG2205@2|Bacteria,4NJCH@976|Bacteroidetes,2FMSB@200643|Bacteroidia,22ZEQ@171551|Porphyromonadaceae	COG2205	4NJCH	2FMSB	-	-	-	-	T	HATPase_c,HisKA
merdae	liquid	intergenic	IG-between-PM_ATCC43184_02911-and-PM_ATCC43184_02912				blank	blank		3385940	3385991	52	FALSE	FALSE	2	2	1	53	40.6814	too_short	0	0	-1	too_short	not_essential	not_essential	0	0	0	2	0	0	0.875853	0.124147	1	0.1241	low-confidence	low-confidence_or_ambiguous	unclear
merdae	liquid	gene	PM_ATCC43184_02912	PARMER_00308	411477.PARMER_00308	A0A351E652	Polysaccharide biosynthesis protein	blank	-	3387500	3385992	1509	FALSE	FALSE	71	10	0.1408	5.1	40.5218	uncertain	13	166	0.49375	essential	growth_defect	not_essential	0	71	0	0	0.783585	0.204489	0.0108	0.001126	1	0.2045	ambiguous	essential	essential	COG2244@1|root,COG2244@2|Bacteria,4NDZ0@976|Bacteroidetes,2FKYU@200643|Bacteroidia,22W09@171551|Porphyromonadaceae	COG2244	4NDZ0	2FKYU	-	-	-	-	S	Polysacc_synt,Polysacc_synt_3,Polysacc_synt_C
merdae	liquid	intergenic	IG-between-PM_ATCC43184_02912-and-PM_ATCC43184_02913				blank	blank		3387534	3387501	34	FALSE	FALSE	2	1	0.5	3	41.8889	too_short	1	2	-1	too_short	growth_defect	not_essential	0	2	0	0	0.60343	0.376113	0.018531	0.001926	1	0.3761	ambiguous	not_essential	not_essential
merdae	liquid	gene	PM_ATCC43184_02913	PARMER_00309	411477.PARMER_00309	A0A355VNY2	Holliday junction ATP-dependent DNA helicase RuvB	ruvB_2	-	3388560	3387535	1026	FALSE	FALSE	34	17	0.5	23.53	38.3181	not_essential	6	104	0	not_essential	not_essential	not_essential	0	12	22	0	0	0.55482	0.404138	0.041041	0.647	0.4041	ambiguous	low-confidence_or_ambiguous	not_essential	COG2255@1|root,COG2255@2|Bacteria,4NEB9@976|Bacteroidetes,2FNZB@200643|Bacteroidia,22W3Z@171551|Porphyromonadaceae	COG2255	4NEB9	2FNZB	-	ko:K03551	ko03440,map03440	-	L	RuvB_C,RuvB_N
merdae	liquid	intergenic	IG-between-PM_ATCC43184_02913-and-PM_ATCC43184_02914				blank	blank		3388616	3388561	56	FALSE	FALSE	5	5	1	230.6	31.0907	too_short	0	0	-1	too_short	not_essential	not_essential	0	0	0	5	0	0	0.000683	0.999317	1	0.9993		not_essential	not_essential
merdae	liquid	gene	PM_ATCC43184_02914	PARMER_00310	411477.PARMER_00310	A0A3R6GNG1	hypothetical protein	blank	-	3389225	3388617	609	FALSE	FALSE	34	31	0.9118	233.23	37.3955	not_essential	1	2	0	not_essential	not_essential	not_essential	0	0	30	4	0	0	0.00259	0.99741	0.882	0.0026	low-confidence	low-confidence_or_ambiguous	not_essential	2913J@1|root,2ZNQZ@2|Bacteria,4P6UN@976|Bacteroidetes,2FQYD@200643|Bacteroidia	2ZNQZ	4P6UN	2FQYD	-	-	-	-	-	-
merdae	liquid	intergenic	IG-between-PM_ATCC43184_02914-and-PM_ATCC43184_02915				blank	blank		3389313	3389226	88	FALSE	FALSE	5	4	0.8	127	39.1405	too_short	1	2	-1	too_short	not_essential	not_essential	0	0	5	0	0	0	0.656281	0.343719	1	0.6563		not_essential	not_essential
merdae	liquid	gene	PM_ATCC43184_02915	PARMER_00311	411477.PARMER_00311		Glycosyltransferase family 87	blank	-	3390414	3389314	1101	FALSE	FALSE	79	73	0.9241	251.38	39.011	not_essential	1	2	0	not_essential	not_essential	not_essential	0	0	21	58	0	0	0.000477	0.999523	0.734	0.9995		not_essential	not_essential	COG1215@1|root,COG1215@2|Bacteria,4NFI8@976|Bacteroidetes,2FQAZ@200643|Bacteroidia,22W2Z@171551|Porphyromonadaceae	COG1215	4NFI8	2FQAZ	-	-	-	-	M	GT87
merdae	liquid	intergenic	IG-between-PM_ATCC43184_02915-and-PM_ATCC43184_02916				blank	blank		3390710	3390415	296	FALSE	FALSE	18	13	0.7222	61.38	39.9263	not_essential	2	10	0	not_essential	not_essential	not_essential	0	0	18	0	0	0	0.888425	0.111575	1	0.8884		not_essential	not_essential
merdae	liquid	gene	PM_ATCC43184_02916				hypothetical protein	blank	+	3390711	3390896	186	TRUE	FALSE	19	11	0.5789	24.91	37.7995	too_short	3	12	-1	too_short	not_essential	not_essential	0	0	19	0	0	0.17258	0.751068	0.076353	1	0.7511		not_essential	not_essential
merdae	liquid	gene	PM_ATCC43184_02917			A0AA37NIW2	hypothetical protein	blank	-	3390996	3390814	183	TRUE	FALSE	20	13	0.65	51.15	40.1472	too_short	3	12	-1	too_short	not_essential	not_essential	0	0	20	0	0	0	0.899874	0.100126	1	0.8999		not_essential	not_essential
merdae	liquid	gene	PM_ATCC43184_02918	PARMER_00315	411477.PARMER_00315	A0AA37K8Y6	Tetratricopeptide-like helical domain superfamily protein	blank	-	3392644	3390968	1677	TRUE	FALSE	90	77	0.8556	234.61	37.9008	not_essential	4	93	0	not_essential	not_essential	not_essential	0	0	66	24	0	0	0.006677	0.993323	0.733	0.0067	low-confidence	low-confidence_or_ambiguous	not_essential	COG0457@1|root,COG0457@2|Bacteria,4NFMG@976|Bacteroidetes,2FN4A@200643|Bacteroidia,2307T@171551|Porphyromonadaceae	COG0457	4NFMG	2FN4A	-	-	-	-	S	GerE,TPR_10,TPR_12,TPR_19,TPR_7,TPR_8
merdae	liquid	intergenic	IG-between-PM_ATCC43184_02918-and-PM_ATCC43184_02919				blank	blank		3393130	3392645	486	FALSE	FALSE	21	16	0.7619	43.69	37.8047	not_essential	2	4	0	not_essential	not_essential	not_essential	0	0	21	0	0	0	0.899843	0.100157	1	0.8998		not_essential	not_essential
merdae	liquid	gene	PM_ATCC43184_02919				hypothetical protein	blank	+	3393131	3393235	105	TRUE	FALSE	9	6	0.6667	33.17	39.6953	too_short	2	12	-1	too_short	not_essential	not_essential	0	0	9	0	0	9.3e-05	0.906004	0.093903	1	0.906		not_essential	not_essential
merdae	liquid	gene	PM_ATCC43184_02920				hypothetical protein	blank	+	3393232	3393423	192	TRUE	FALSE	9	3	0.3333	13.33	33.7431	too_short	2	41	-1	too_short	not_essential	not_essential	0	0	9	0	0.000338	0.943715	0.050732	0.005215	1	0.0507	low-confidence	low-confidence_or_ambiguous	unclear
merdae	liquid	intergenic	IG-between-PM_ATCC43184_02920-and-PM_ATCC43184_02921				blank	blank		3393424	3393799	376	FALSE	FALSE	23	16	0.6957	40.69	37.4657	not_essential	3	45	0	not_essential	not_essential	not_essential	0	0	23	0	0	0	0.903224	0.096776	1	0.9032		not_essential	not_essential
merdae	liquid	gene	PM_ATCC43184_02921	PARMER_00321	411477.PARMER_00321	A0AA43W3T1	N-acetylglucosamine repressor	nagC	+	3393800	3395014	1215	FALSE	FALSE	49	48	0.9796	220.52	38.3635	not_essential	1	2	0	not_essential	not_essential	not_essential	0	0	9	40	0	0	0.001961	0.998039	0.816	0.998		not_essential	not_essential	COG1522@1|root,COG1940@1|root,COG1522@2|Bacteria,COG1940@2|Bacteria,4NFZ1@976|Bacteroidetes,2FNEQ@200643|Bacteroidia,22XBR@171551|Porphyromonadaceae	COG1522	4NFZ1	2FNEQ	-	ko:K00845	ko00010,ko00052,ko00500,ko00520,ko00521,ko00524,ko01100,ko01110,ko01120,ko01130,ko01200,map00010,map00052,map00500,map00520,map00521,map00524,map01100,map01110,map01120,map01130,map01200	M00001,M00549	GK	HTH_24,ROK
merdae	liquid	intergenic	IG-between-PM_ATCC43184_02921-and-PM_ATCC43184_02922				blank	blank		3395015	3395149	135	FALSE	FALSE	20	17	0.85	56.41	40.1991	too_short	2	11	-1	too_short	not_essential	not_essential	0	0	20	0	0	0	0.883325	0.116675	1	0.8833		not_essential	not_essential
merdae	liquid	gene	PM_ATCC43184_02922	PARMER_00323	411477.PARMER_00323	A0A3R6JY42	N-acetylneuraminate lyase	nanA_1	+	3395150	3396067	918	FALSE	FALSE	37	33	0.8919	245.76	39.1448	not_essential	1	2	0	not_essential	not_essential	not_essential	0	0	8	29	0	0	0.001502	0.998498	0.784	0.9985		not_essential	not_essential	COG0329@1|root,COG0329@2|Bacteria,4NHBA@976|Bacteroidetes,2FM35@200643|Bacteroidia,22WCK@171551|Porphyromonadaceae	COG0329	4NHBA	2FM35	-	ko:K01639,ko:K01707,ko:K01714	ko00053,ko00261,ko00300,ko00520,ko01100,ko01110,ko01120,ko01130,ko01230,map00053,map00261,map00300,map00520,map01100,map01110,map01120,map01130,map01230	M00016,M00525,M00526,M00527	EM	DHDPS
merdae	liquid	gene	PM_ATCC43184_02923	PARMER_00324	411477.PARMER_00324	A0AA37KDS1	Cellobiose 2-epimerase	ce	+	3396081	3397283	1203	TRUE	FALSE	40	33	0.825	156.52	37.9581	not_essential	2	20	0	not_essential	not_essential	not_essential	0	0	40	0	0	0	0.373308	0.626692	1	0.3733	ambiguous	not_essential	not_essential	COG2942@1|root,COG2942@2|Bacteria,4NEFV@976|Bacteroidetes,2FN6V@200643|Bacteroidia,22WNI@171551|Porphyromonadaceae	COG2942	4NEFV	2FN6V	-	ko:K01787	ko00520,map00520	-	G	GlcNAc_2-epim
merdae	liquid	gene	PM_ATCC43184_02924	PARMER_00325	411477.PARMER_00325	A0A355VMH8	Multidrug resistance protein MdtG	mdtG	+	3397270	3398520	1251	TRUE	FALSE	41	34	0.8293	108.56	38.1501	not_essential	2	17	0	not_essential	not_essential	not_essential	0	0	41	0	0	0	0.739554	0.260446	1	0.7396		not_essential	not_essential	COG2271@1|root,COG2271@2|Bacteria,4NFKX@976|Bacteroidetes,2FPKV@200643|Bacteroidia,22WHS@171551|Porphyromonadaceae	COG2271	4NFKX	2FPKV	-	ko:K08191	-	-	G	MFS_1
merdae	liquid	intergenic	IG-between-PM_ATCC43184_02924-and-PM_ATCC43184_02925				blank	blank		3398521	3398614	94	FALSE	FALSE	7	7	1	96.71	41.2542	too_short	0	0	-1	too_short	not_essential	not_essential	0	0	7	0	0	0	0.701514	0.298486	1	0.7015		not_essential	not_essential
merdae	liquid	gene	PM_ATCC43184_02925	PARMER_00326	411477.PARMER_00326	A0AA37K972	Sialidase family protein	blank	+	3398615	3400234	1620	FALSE	FALSE	54	47	0.8704	102.32	37.8523	not_essential	1	2	0	not_essential	not_essential	not_essential	0	0	49	5	0	0	0.745435	0.254565	0.907	0.7454		not_essential	not_essential	COG4409@1|root,COG4409@2|Bacteria,4NFNK@976|Bacteroidetes,2FNCR@200643|Bacteroidia,22WP4@171551|Porphyromonadaceae	COG4409	4NFNK	2FNCR	-	ko:K01186	ko00511,ko00600,ko04142,map00511,map00600,map04142	-	G	BNR_2,BNR_3,BNR_assoc_N
merdae	liquid	gene	PM_ATCC43184_02926	PARMER_00327	411477.PARMER_00327	A0AA37K887	Beta-hexosaminidase	blank	+	3400241	3402250	2010	FALSE	FALSE	57	44	0.7719	180.34	37.7738	not_essential	2	51	0	not_essential	not_essential	not_essential	0	0	0	57	0	0	0.264636	0.735364	1	0.7354		not_essential	not_essential	COG3525@1|root,COG3525@2|Bacteria,4NF9Z@976|Bacteroidetes,2FP2G@200643|Bacteroidia,22XDY@171551|Porphyromonadaceae	COG3525	4NF9Z	2FP2G	-	-	-	-	G	Glyco_hydro_20,Glyco_hydro_20b
merdae	liquid	gene	PM_ATCC43184_02927	PARMER_00328	411477.PARMER_00328	A0AA37K7D7	N-acetylneuraminate epimerase	nanM_1	+	3402255	3405422	3168	FALSE	FALSE	98	83	0.8469	145.71	38.3957	not_essential	3	60	0	not_essential	not_essential	not_essential	0	0	90	8	0	0	0.437792	0.562208	0.918	0.4378	ambiguous	not_essential	not_essential	COG2755@1|root,COG3055@1|root,COG2755@2|Bacteria,COG3055@2|Bacteria,4NK31@976|Bacteroidetes,2G3HM@200643|Bacteroidia,22VZS@171551|Porphyromonadaceae	COG2755	4NK31	2G3HM	-	ko:K05970	-	-	E	Lipase_GDSL_2,SASA
merdae	liquid	gene	PM_ATCC43184_02928	PARMER_00329	411477.PARMER_00329	A0A355VNX0	Putative cytokinin riboside 5'-monophosphate phosphoribohydrolase	blank	-	3406023	3405424	600	FALSE	FALSE	12	10	0.8333	369.5	38.6122	not_essential	1	2	0	not_essential	not_essential	not_essential	0	0	4	8	0	0	0	1	0.667	1		not_essential	not_essential	COG1611@1|root,COG1611@2|Bacteria,4NGWU@976|Bacteroidetes,2FNYZ@200643|Bacteroidia,22XPU@171551|Porphyromonadaceae	COG1611	4NGWU	2FNYZ	-	ko:K06966	ko00230,ko00240,map00230,map00240	-	S	Lysine_decarbox
merdae	liquid	intergenic	IG-between-PM_ATCC43184_02928-and-PM_ATCC43184_02929				blank	blank		3406110	3406024	87	FALSE	FALSE	2	1	0.5	18	41.75	too_short	1	2	-1	too_short	not_essential	not_essential	0	0	2	0	0	0.832689	0.151858	0.015452	1	0.1519	low-confidence	not_essential	not_essential
merdae	liquid	gene	PM_ATCC43184_02929	PARMER_00330	411477.PARMER_00330	A0AA37KAV0	TIGR02757 family protein	blank	-	3406854	3406111	744	FALSE	FALSE	26	19	0.7308	164.84	39.4645	not_essential	3	25	0	not_essential	not_essential	not_essential	0	0	26	0	0	0	0.470543	0.529457	1	0.4705	ambiguous	not_essential	not_essential	COG0177@1|root,COG0177@2|Bacteria,4NE7K@976|Bacteroidetes,2FMKR@200643|Bacteroidia,22YCK@171551|Porphyromonadaceae	COG0177	4NE7K	2FMKR	-	-	-	-	L	DUF2400
merdae	liquid	gene	PM_ATCC43184_02930	PARMER_00331	411477.PARMER_00331	A0A3R6J822	DNA alkylation repair enzyme	blank	-	3407565	3406858	708	TRUE	FALSE	28	24	0.8571	159.25	38.267	not_essential	2	42	0	not_essential	not_essential	not_essential	0	0	13	15	0	0	0.2927	0.7073	0.536	0.7073		not_essential	not_essential	COG4912@1|root,COG4912@2|Bacteria,4NKBS@976|Bacteroidetes,2FM3U@200643|Bacteroidia,22XNZ@171551|Porphyromonadaceae	COG4912	4NKBS	2FM3U	-	-	-	-	L	DNA_alkylation
merdae	liquid	gene	PM_ATCC43184_02931	PARMER_00332	411477.PARMER_00332	A0A3R6L7X6	Putative 2-hydroxyacid dehydrogenase	blank	-	3408524	3407562	963	TRUE	FALSE	36	29	0.8056	180.62	39.8242	not_essential	2	8	0	not_essential	not_essential	not_essential	0	0	0	36	0	0	0.204494	0.795506	1	0.7955		not_essential	not_essential	COG1052@1|root,COG1052@2|Bacteria,4PKE3@976|Bacteroidetes,2G31I@200643|Bacteroidia,22WVY@171551|Porphyromonadaceae	COG1052	4PKE3	2G31I	-	ko:K00015	ko00630,ko01100,ko01110,ko01120,map00630,map01100,map01110,map01120	-	CH	2-Hacid_dh,2-Hacid_dh_C
merdae	liquid	intergenic	IG-between-PM_ATCC43184_02931-and-PM_ATCC43184_02932				blank	blank		3408568	3408525	44	FALSE	FALSE	5	3	0.6	229.67	41.6257	too_short	2	16	-1	too_short	not_essential	not_essential	0	0	4	1	0	0	0.279012	0.720988	0.8	0.279	ambiguous	not_essential	not_essential
merdae	liquid	gene	PM_ATCC43184_02932	PARMER_00333	411477.PARMER_00333	A0A3R6HW75	AB HYDROLASE SUPERFAMILY PROTEIN C4A8.06C	blank	-	3409375	3408569	807	FALSE	FALSE	33	26	0.7879	62.15	36.8936	not_essential	2	9	0	not_essential	not_essential	not_essential	0	0	33	0	0	0	0.881751	0.118249	1	0.8818		not_essential	not_essential	COG0657@1|root,COG0657@2|Bacteria,4NHDX@976|Bacteroidetes,2FP2B@200643|Bacteroidia,22VVK@171551|Porphyromonadaceae	COG0657	4NHDX	2FP2B	-	-	-	-	I	Abhydrolase_3,COesterase
merdae	liquid	intergenic	IG-between-PM_ATCC43184_02932-and-PM_ATCC43184_02933				blank	blank		3410094	3409376	719	FALSE	FALSE	38	24	0.6316	42.33	36.5254	not_essential	3	22	0	not_essential	not_essential	not_essential	0	0	38	0	0	0	0.904088	0.095912	1	0.9041		not_essential	not_essential
merdae	liquid	gene	PM_ATCC43184_02933	PARMER_03612	411477.PARMER_03612	A0AA37NDR4	Predicted bifunctional spore maturation protein/ fused SpmA/SpmB	blank	+	3410095	3411327	1233	FALSE	FALSE	25	14	0.56	91.14	38.4115	not_essential	4	75	0	not_essential	not_essential	not_essential	0	0	25	0	0	0	0.878359	0.121641	1	0.8784		not_essential	not_essential	COG0700@1|root,COG2715@1|root,COG0700@2|Bacteria,COG2715@2|Bacteria,4NFUN@976|Bacteroidetes,2FNNY@200643|Bacteroidia,22VV0@171551|Porphyromonadaceae	COG0700	4NFUN	2FNNY	-	ko:K06373	-	-	S	Gate
merdae	liquid	intergenic	IG-between-PM_ATCC43184_02933-and-PM_ATCC43184_02934				blank	blank		3411328	3411451	124	FALSE	FALSE	14	12	0.8571	198.92	41.2852	too_short	2	8	-1	too_short	not_essential	not_essential	0	0	14	0	0	0	0.05456	0.94544	1	0.0546	low-confidence	not_essential	not_essential
merdae	liquid	gene	PM_ATCC43184_02934	PARMER_03613	411477.PARMER_03613	A0AA37NIW6	Endoribonuclease YbeY	ybeY	+	3411452	3411898	447	FALSE	FALSE	21	3	0.1429	4.33	33.6333	uncertain	10	148	0.52825	essential	growth_defect	not_essential	0	21	0	0	0.795055	0.193526	0.01034	0.001079	1	0.1935	low-confidence	essential	essential	COG0319@1|root,COG0319@2|Bacteria,4NS93@976|Bacteroidetes,2FS5C@200643|Bacteroidia,22XW3@171551|Porphyromonadaceae	COG0319	4NS93	2FS5C	-	-	-	-	S	UPF0054
merdae	liquid	intergenic	IG-between-PM_ATCC43184_02934-and-PM_ATCC43184_02935				blank	blank		3411899	3412167	269	FALSE	FALSE	18	17	0.9444	227.12	39.5432	not_essential	1	2	0	not_essential	not_essential	not_essential	0	0	14	4	0	0	0.002227	0.997773	0.778	0.0022	low-confidence	low-confidence_or_ambiguous	not_essential
merdae	liquid	gene	PM_ATCC43184_02935	PARMER_03614	411477.PARMER_03614	A0AA37K8Z7	6-bladed beta-propeller	blank	+	3412168	3413331	1164	FALSE	FALSE	78	70	0.8974	144.84	38.244	not_essential	2	19	0	not_essential	not_essential	not_essential	0	0	78	0	0	0	0.363784	0.636216	1	0.3638	ambiguous	not_essential	not_essential	COG3391@1|root,COG3391@2|Bacteria,4P1PM@976|Bacteroidetes,2FP6F@200643|Bacteroidia,230NH@171551|Porphyromonadaceae	COG3391	4P1PM	2FP6F	-	-	-	-	S	DUF5128
merdae	liquid	intergenic	IG-between-PM_ATCC43184_02935-and-PM_ATCC43184_02936				blank	blank		3413332	3413631	300	FALSE	FALSE	21	18	0.8571	95.06	38.9295	not_essential	2	32	0	not_essential	not_essential	not_essential	0	0	20	1	0	0	0.786127	0.213873	0.952	0.7861		not_essential	not_essential
merdae	liquid	gene	PM_ATCC43184_02936	PARMER_03616	411477.PARMER_03616	A0AA37KBT2	SENSOR HISTIDINE KINASE YPDA	blank	+	3413632	3416280	2649	FALSE	FALSE	118	98	0.8305	376.81	37.3652	not_essential	2	9	0	not_essential	not_essential	not_essential	0	0	0	118	0	0	0	1	1	1		not_essential	not_essential	COG2972@1|root,COG2972@2|Bacteria,4NFZB@976|Bacteroidetes,2G2V9@200643|Bacteroidia,22ZVP@171551|Porphyromonadaceae	COG2972	4NFZB	2G2V9	-	-	-	-	T	His_kinase,Reg_prop,Y_Y_Y
merdae	liquid	gene	PM_ATCC43184_02937	PARMER_03617	411477.PARMER_03617	A0AA37NZV7	Transcriptional regulatory protein BtsR	btsR	+	3416289	3417044	756	FALSE	FALSE	26	22	0.8462	178.14	39.6468	not_essential	2	10	0	not_essential	not_essential	not_essential	0	0	0	26	0	0	0.16108	0.83892	1	0.8389		not_essential	not_essential	COG3279@1|root,COG3279@2|Bacteria,4NNHE@976|Bacteroidetes,2FUZW@200643|Bacteroidia,22ZYW@171551|Porphyromonadaceae	COG3279	4NNHE	2FUZW	-	ko:K02477	-	-	T	LytTR,Response_reg
merdae	liquid	gene	PM_ATCC43184_02938	PARMER_03618	411477.PARMER_03618	A0A351E626	hypothetical protein	blank	-	3417489	3417067	423	FALSE	FALSE	14	13	0.9286	306.15	39.4404	not_essential	1	2	0	not_essential	not_essential	not_essential	0	0	0	14	0	0	3e-06	0.999997	1	1		not_essential	not_essential	2BFTD@1|root,329NB@2|Bacteria,4PHNK@976|Bacteroidetes,2FSP7@200643|Bacteroidia,2317Q@171551|Porphyromonadaceae	329NB	4PHNK	2FSP7	-	-	-	-	-	-
merdae	liquid	gene	PM_ATCC43184_02939	PARMER_03619	411477.PARMER_03619	A0AA43W727	hypothetical protein	blank	-	3418161	3417502	660	FALSE	FALSE	30	28	0.9333	176.5	38.1213	not_essential	1	2	0	not_essential	not_essential	not_essential	0	0	0	30	0	0	0.076928	0.923072	1	0.9231		not_essential	not_essential	2DV38@1|root,33TU9@2|Bacteria,4P2PK@976|Bacteroidetes,2FRAD@200643|Bacteroidia,230QG@171551|Porphyromonadaceae	33TU9	4P2PK	2FRAD	-	-	-	-	-	OMP_b-brl
merdae	liquid	intergenic	IG-between-PM_ATCC43184_02939-and-PM_ATCC43184_02940				blank	blank		3418265	3418162	104	FALSE	FALSE	8	8	1	220.62	39.8014	too_short	0	0	-1	too_short	not_essential	not_essential	0	0	0	8	0	0	0.001605	0.998395	1	0.9984		not_essential	not_essential
merdae	liquid	gene	PM_ATCC43184_02940	HMPREF1077_01651	999419.HMPREF1077_01651	A0AA43W5T0	Bacterial Pleckstrin homology domain-related	blank	-	3418757	3418266	492	FALSE	FALSE	28	28	1	204.11	39.0174	uncertain	0	0	0.45635	not_essential	not_essential	not_essential	0	0	0	28	0	0	0.006023	0.993977	1	0.994		not_essential	not_essential	2DRZT@1|root,33DVB@2|Bacteria,4NYNJ@976|Bacteroidetes	33DVB	4NYNJ		-	-	-	-	S	bPH_5
merdae	liquid	intergenic	IG-between-PM_ATCC43184_02940-and-PM_ATCC43184_02941				blank	blank		3418862	3418758	105	FALSE	FALSE	10	10	1	178.9	40.8908	too_short	0	0	-1	too_short	not_essential	not_essential	0	0	0	10	0	0	0.035888	0.964112	1	0.9641		not_essential	not_essential
merdae	liquid	gene	PM_ATCC43184_02941	PARMER_03621	411477.PARMER_03621	A0AA43W4R0	tRNA uridine 5-carboxymethylaminomethyl modification enzyme MnmG	mnmG	+	3418863	3420740	1878	FALSE	FALSE	67	67	1	1129.78	35.4991	uncertain	0	0	0.50355	not_essential	not_essential	not_essential	0	0	0	67	0	0	0	1	1	1		not_essential	not_essential	COG0445@1|root,COG0445@2|Bacteria,4NFNH@976|Bacteroidetes,2FMA5@200643|Bacteroidia,22WWR@171551|Porphyromonadaceae	COG0445	4NFNH	2FMA5	GO:0000166,GO:0001510,GO:0002097,GO:0002098,GO:0003674,GO:0005488,GO:0005575,GO:0005622,GO:0005623,GO:0005737,GO:0005829,GO:0006139,GO:0006396,GO:0006399,GO:0006400,GO:0006725,GO:0006807,GO:0008033,GO:0008150,GO:0008152,GO:0009451,GO:0009987,GO:0010467,GO:0016070,GO:0030488,GO:0032259,GO:0034470,GO:0034641,GO:0034660,GO:0036094,GO:0043167,GO:0043168,GO:0043170,GO:0043412,GO:0043414,GO:0044237,GO:0044238,GO:0044260,GO:0044424,GO:0044444,GO:0044464,GO:0046483,GO:0048037,GO:0050660,GO:0050662,GO:0071704,GO:0090304,GO:0097159,GO:1901265,GO:1901360,GO:1901363	ko:K03495	-	-	D	GIDA,GIDA_assoc
merdae	liquid	intergenic	IG-between-PM_ATCC43184_02941-and-PM_ATCC43184_02942				blank	blank		3420741	3420824	84	FALSE	FALSE	6	6	1	211.67	41.1397	too_short	0	0	-1	too_short	not_essential	not_essential	0	0	0	6	0	0	0.003334	0.996666	1	0.9967		not_essential	not_essential
merdae	liquid	gene	PM_ATCC43184_02942	PARMER_03622	411477.PARMER_03622	A0AA43W5Y8	UvrABC system protein C	uvrC	+	3420825	3422630	1806	FALSE	FALSE	71	64	0.9014	525.14	37.3038	not_essential	1	2	0	not_essential	not_essential	not_essential	0	0	0	71	0	0	0	1	1	1		not_essential	not_essential	COG0322@1|root,COG0322@2|Bacteria,4NE61@976|Bacteroidetes,2FNW9@200643|Bacteroidia,22W6Y@171551|Porphyromonadaceae	COG0322	4NE61	2FNW9	GO:0005575,GO:0005622,GO:0005623,GO:0006950,GO:0006974,GO:0008150,GO:0009380,GO:0009987,GO:0032991,GO:0033554,GO:0044424,GO:0044464,GO:0050896,GO:0051716,GO:1902494,GO:1905347,GO:1905348,GO:1990391	ko:K03703	ko03420,map03420	-	L	GIY-YIG,HHH_2,HHH_5,UVR,UvrC_HhH_N
merdae	liquid	gene	PM_ATCC43184_02943	PARMER_03623	411477.PARMER_03623	A0A351E621	D-aminoacyl-tRNA deacylase	dtd	+	3422635	3423087	453	FALSE	FALSE	11	10	0.9091	482.8	37.4621	not_essential	1	2	0	not_essential	not_essential	not_essential	0	0	0	11	0	0	0	1	1	1		not_essential	not_essential	COG1490@1|root,COG1490@2|Bacteria,4NNFF@976|Bacteroidetes,2FNMW@200643|Bacteroidia,22XWS@171551|Porphyromonadaceae	COG1490	4NNFF	2FNMW	GO:0002161,GO:0003674,GO:0003824,GO:0005575,GO:0005622,GO:0005623,GO:0005737,GO:0006139,GO:0006399,GO:0006450,GO:0006725,GO:0006807,GO:0008150,GO:0008152,GO:0009987,GO:0016070,GO:0016787,GO:0016788,GO:0034641,GO:0034660,GO:0043170,GO:0044237,GO:0044238,GO:0044424,GO:0044464,GO:0046483,GO:0051499,GO:0051500,GO:0052689,GO:0065007,GO:0065008,GO:0071704,GO:0090304,GO:0106074,GO:0140098,GO:0140101,GO:1901360	ko:K07560	-	-	J	Tyr_Deacylase
merdae	liquid	gene	PM_ATCC43184_02944	PARMER_03624	411477.PARMER_03624	A0A354MFI9	putative protein YpjD	ypjD	+	3423094	3423426	333	FALSE	FALSE	8	8	1	552.25	36.1376	not_essential	0	0	0	not_essential	not_essential	not_essential	0	0	0	8	0	0	0	1	1	1		not_essential	not_essential	COG1694@1|root,COG1694@2|Bacteria,4NQ3H@976|Bacteroidetes,2FT28@200643|Bacteroidia,22Y6R@171551|Porphyromonadaceae	COG1694	4NQ3H	2FT28	-	-	-	-	S	MazG
merdae	liquid	gene	PM_ATCC43184_02945	PARMER_03625	411477.PARMER_03625	A0A354MFI8	Deoxyribose-phosphate aldolase	deoC	+	3423431	3424366	936	FALSE	FALSE	23	21	0.913	269.1	40.5612	not_essential	1	2	0	not_essential	not_essential	not_essential	0	0	0	23	0	0	0.000137	0.999863	1	0.9999		not_essential	not_essential	COG0274@1|root,COG0274@2|Bacteria,4NGE3@976|Bacteroidetes,2FMTH@200643|Bacteroidia,22W3Q@171551|Porphyromonadaceae	COG0274	4NGE3	2FMTH	-	ko:K01619	ko00030,map00030	-	F	DeoC
merdae	liquid	intergenic	IG-between-PM_ATCC43184_02945-and-PM_ATCC43184_02946				blank	blank		3424367	3424771	405	FALSE	FALSE	28	26	0.9286	114.81	40.1691	not_essential	1	2	0	not_essential	not_essential	not_essential	0	0	28	0	0	0	0.612493	0.387507	1	0.6125		not_essential	not_essential
merdae	liquid	gene	PM_ATCC43184_02946	PARMER_03627	411477.PARMER_03627	A0A9Q4RDJ9	Octaprenyl diphosphate synthase	ispB	-	3425746	3424772	975	FALSE	FALSE	38	33	0.8684	38.82	40.0001	not_essential	1	2	0	not_essential	not_essential	not_essential	0	0	38	0	0	0	0.899508	0.100492	1	0.8995		not_essential	not_essential	COG0142@1|root,COG0142@2|Bacteria,4NET2@976|Bacteroidetes,2FMMI@200643|Bacteroidia,22WX7@171551|Porphyromonadaceae	COG0142	4NET2	2FMMI	-	ko:K02523	ko00900,ko01110,map00900,map01110	-	H	polyprenyl_synt
merdae	liquid	intergenic	IG-between-PM_ATCC43184_02946-and-PM_ATCC43184_02947				blank	blank		3425845	3425747	99	FALSE	FALSE	7	3	0.4286	45.33	40.7494	too_short	2	8	-1	too_short	not_essential	not_essential	0	0	7	0	0	0.002108	0.904982	0.092909	1	0.905		not_essential	not_essential
merdae	liquid	gene	PM_ATCC43184_02947	PARMER_03628	411477.PARMER_03628	A0AA37NR65	DNA polymerase I	polA	+	3425846	3428668	2823	FALSE	FALSE	101	54	0.5347	110.91	39.1088	not_essential	9	211	0.0347	essential_solid	not_essential	not_essential	16	21	64	0	0	0	0.861902	0.138098	0.634	0.8619		not_essential	not_essential	COG0258@1|root,COG0749@1|root,COG0258@2|Bacteria,COG0749@2|Bacteria,4NDVA@976|Bacteroidetes,2FM8X@200643|Bacteroidia,22WNP@171551|Porphyromonadaceae	COG0258	4NDVA	2FM8X	-	ko:K02335	ko00230,ko00240,ko01100,ko03030,ko03410,ko03420,ko03440,map00230,map00240,map01100,map03030,map03410,map03420,map03440	-	L	5_3_exonuc,5_3_exonuc_N,DNA_pol_A,DNA_pol_A_exo1
merdae	liquid	intergenic	IG-between-PM_ATCC43184_02947-and-PM_ATCC43184_02948				blank	blank		3428669	3429002	334	FALSE	FALSE	29	29	1	240.21	39.0941	uncertain	0	0	0.4781	not_essential	not_essential	not_essential	0	0	5	24	0	0	0.000289	0.999711	0.828	0.9997		not_essential	not_essential
merdae	liquid	gene	PM_ATCC43184_02948			A0A3R6EJT8	hypothetical protein	blank	+	3429003	3429674	672	FALSE	FALSE	36	34	0.9444	104.29	36.686	not_essential	1	2	0	not_essential	not_essential	not_essential	0	0	36	0	0	0	0.681088	0.318912	1	0.6811		not_essential	not_essential
merdae	liquid	intergenic	IG-between-PM_ATCC43184_02948-and-PM_ATCC43184_02949				blank	blank		3429675	3429818	144	FALSE	FALSE	10	10	1	294.2	38.9988	too_short	0	0	-1	too_short	not_essential	not_essential	0	0	10	0	0	0	1e-06	0.999999	1	0	low-confidence	low-confidence_or_ambiguous	unclear
merdae	liquid	gene	PM_ATCC43184_02949	PARMER_03631	411477.PARMER_03631	A0AA37NIW9	Ribosome-binding ATPase YchF	ychF	+	3429819	3430922	1104	FALSE	FALSE	40	30	0.75	34.37	38.709	not_essential	2	70	0	not_essential	not_essential	not_essential	0	0	40	0	0	1e-06	0.904567	0.095432	1	0.9046		not_essential	not_essential	COG0012@1|root,COG0012@2|Bacteria,4NF7N@976|Bacteroidetes,2FMWX@200643|Bacteroidia,22W5D@171551|Porphyromonadaceae	COG0012	4NF7N	2FMWX	-	ko:K06942	-	-	J	MMR_HSR1,YchF-GTPase_C
merdae	liquid	gene	PM_ATCC43184_02950	PARMER_03633	411477.PARMER_03633	A0AA43W4K9	3-keto-disaccharide hydrolase	blank	+	3430944	3432359	1416	FALSE	FALSE	67	62	0.9254	321.89	37.3776	not_essential	2	10	0	not_essential	not_essential	not_essential	0	0	0	67	0	0	1e-06	0.999999	1	1		not_essential	not_essential	COG1387@1|root,COG1387@2|Bacteria,4NMBC@976|Bacteroidetes,2FNU7@200643|Bacteroidia,22ZUG@171551|Porphyromonadaceae	COG1387	4NMBC	2FNU7	-	-	-	-	E	DUF1080
merdae	liquid	intergenic	IG-between-PM_ATCC43184_02950-and-PM_ATCC43184_02951				blank	blank		3432360	3432767	408	FALSE	FALSE	25	23	0.92	259.3	40.7455	not_essential	1	2	0	not_essential	not_essential	not_essential	0	0	0	25	0	0	0.000269	0.999731	1	0.9997		not_essential	not_essential
merdae	liquid	gene	PM_ATCC43184_02951	PARMER_03636	411477.PARMER_03636	A0AA37KBU3	putative protein	blank	+	3432768	3433691	924	FALSE	FALSE	38	38	1	183.92	37.3641	uncertain	0	0	0.5032	uncertain	not_essential	not_essential	0	0	0	38	0	0	0.025783	0.974217	1	0.9742		not_essential	not_essential	COG0823@1|root,COG0823@2|Bacteria,4NG4S@976|Bacteroidetes,2FQK8@200643|Bacteroidia,22XUM@171551|Porphyromonadaceae	COG0823	4NG4S	2FQK8	-	-	-	-	U	PD40
merdae	liquid	intergenic	IG-between-PM_ATCC43184_02951-and-PM_ATCC43184_02952				blank	blank		3433692	3434074	383	FALSE	FALSE	33	29	0.8788	139.86	37.1486	not_essential	2	15	0	not_essential	not_essential	not_essential	0	0	0	33	0	0	0.443319	0.556681	1	0.5567		not_essential	not_essential
merdae	liquid	gene	PM_ATCC43184_02952	PARMER_03638	411477.PARMER_03638	A0AA37K6W1	O-acetyltransferase WecH	wecH_1	-	3435217	3434075	1143	FALSE	FALSE	49	43	0.8776	245.02	38.7758	not_essential	2	68	0	not_essential	not_essential	not_essential	0	0	8	41	0	0	0.00213	0.99787	0.837	0.9979		not_essential	not_essential	COG3274@1|root,COG3274@2|Bacteria,4NP3U@976|Bacteroidetes,2FN6D@200643|Bacteroidia,22XW5@171551|Porphyromonadaceae	COG3274	4NP3U	2FN6D	-	-	-	-	S	Acyl_transf_3
merdae	liquid	gene	PM_ATCC43184_02953				hypothetical protein	blank	+	3435236	3435505	270	FALSE	FALSE	11	11	1	124.82	41.0113	not_essential	0	0	0	not_essential	not_essential	not_essential	0	0	11	0	0	0	0.435883	0.564117	1	0.4359	ambiguous	low-confidence_or_ambiguous	not_essential
merdae	liquid	intergenic	IG-between-PM_ATCC43184_02953-and-PM_ATCC43184_02954				blank	blank		3435506	3435674	169	FALSE	FALSE	7	7	1	183.43	36.8652	too_short	0	0	-1	too_short	not_essential	not_essential	0	0	7	0	0	0	0.026644	0.973356	1	0.0266	low-confidence	low-confidence_or_ambiguous	unclear
merdae	liquid	gene	PM_ATCC43184_02954	PARMER_03640	411477.PARMER_03640	A0AA43W4H9	sequence-specific DNA binding protein	blank	-	3436361	3435675	687	FALSE	FALSE	41	35	0.8537	94.34	39.553	not_essential	1	2	0	not_essential	not_essential	not_essential	0	0	41	0	0	0	0.790545	0.209455	1	0.7905		not_essential	not_essential	COG4977@1|root,COG4977@2|Bacteria	COG4977			-	ko:K07720	ko02020,map02020	M00519	K	AraC_binding,HTH_18,Response_reg
merdae	liquid	intergenic	IG-between-PM_ATCC43184_02954-and-PM_ATCC43184_02955				blank	blank		3436584	3436362	223	FALSE	FALSE	16	12	0.75	34.67	38.4642	not_essential	4	25	5e-05	not_essential	not_essential	not_essential	0	0	16	0	0	0	0.904458	0.095542	1	0.9045		not_essential	not_essential
merdae	liquid	gene	PM_ATCC43184_02955	PARMER_03641	411477.PARMER_03641	A0AA37KDJ0	Fimbrillin-like 1	blank	+	3436585	3437520	936	FALSE	FALSE	47	42	0.8936	481.14	37.7987	not_essential	1	2	0	not_essential	not_essential	not_essential	0	0	2	45	0	0	0	1	0.957	1		not_essential	not_essential	2DNBI@1|root,32WMS@2|Bacteria,4NU4W@976|Bacteroidetes,2FQV5@200643|Bacteroidia	32WMS	4NU4W	2FQV5	-	-	-	-	S	Mfa_like_1
merdae	liquid	intergenic	IG-between-PM_ATCC43184_02955-and-PM_ATCC43184_02956				blank	blank		3437521	3437957	437	FALSE	FALSE	30	29	0.9667	174.59	39.5237	not_essential	1	2	0	not_essential	not_essential	not_essential	0	0	0	30	0	0	0.060573	0.939427	1	0.9394		not_essential	not_essential
merdae	liquid	gene	PM_ATCC43184_02956	PARMER_03642	411477.PARMER_03642	A0AA37K992	Glutamate/gamma-aminobutyrate antiporter	gadC	-	3439538	3437958	1581	FALSE	FALSE	77	63	0.8182	148.71	38.8113	not_essential	3	22	0	not_essential	not_essential	not_essential	0	0	53	24	0	0	0.457114	0.542886	0.688	0.4571	ambiguous	low-confidence_or_ambiguous	not_essential	COG0531@1|root,COG0531@2|Bacteria,4NIQT@976|Bacteroidetes,2FM2G@200643|Bacteroidia,22VW8@171551|Porphyromonadaceae	COG0531	4NIQT	2FM2G	-	ko:K20265	ko02024,map02024	-	E	AA_permease_2
merdae	liquid	intergenic	IG-between-PM_ATCC43184_02956-and-PM_ATCC43184_02957				blank	blank		3439747	3439539	209	FALSE	FALSE	13	8	0.6154	5.75	41.565	not_essential	3	20	0	not_essential	growth_defect	not_essential	0	13	0	0	0.010554	0.938356	0.046315	0.004775	1	0.9384		not_essential	not_essential
merdae	liquid	gene	PM_ATCC43184_02957	PARMER_03643	411477.PARMER_03643	A0AA37K8A8	VOLTAGE-GATED POTASSIUM CHANNEL	blank	+	3439748	3440521	774	FALSE	FALSE	29	27	0.931	41.63	39.5455	not_essential	1	2	0	not_essential	not_essential	not_essential	0	1	28	0	0	0	0.894911	0.105089	0.966	0.8949		not_essential	not_essential	COG0664@1|root,COG0664@2|Bacteria,4PMV8@976|Bacteroidetes,2G0HJ@200643|Bacteroidia	COG0664	4PMV8	2G0HJ	-	-	-	-	T	-
merdae	liquid	intergenic	IG-between-PM_ATCC43184_02957-and-PM_ATCC43184_02958				blank	blank		3440522	3440906	385	FALSE	FALSE	18	15	0.8333	130	39.738	not_essential	1	2	0	not_essential	not_essential	not_essential	0	0	18	0	0	0	0.596458	0.403542	1	0.5965		not_essential	not_essential
merdae	liquid	gene	PM_ATCC43184_02958	PARMER_03645	411477.PARMER_03645	A0AA37K7F5	Glutaminase 1	glsA1	-	3441872	3440907	966	FALSE	FALSE	40	33	0.825	198.88	38.0743	not_essential	1	2	0	not_essential	not_essential	not_essential	0	0	23	17	0	0	0.079865	0.920135	0.575	0.0799	low-confidence	not_essential	not_essential	COG2066@1|root,COG2066@2|Bacteria,4NERJ@976|Bacteroidetes,2FM3D@200643|Bacteroidia,22WTN@171551|Porphyromonadaceae	COG2066	4NERJ	2FM3D	GO:0003674,GO:0003824,GO:0004359,GO:0006082,GO:0006520,GO:0006536,GO:0006537,GO:0006541,GO:0006543,GO:0006807,GO:0008150,GO:0008152,GO:0008652,GO:0009056,GO:0009058,GO:0009063,GO:0009064,GO:0009065,GO:0009084,GO:0009987,GO:0016053,GO:0016054,GO:0016787,GO:0016810,GO:0016811,GO:0019752,GO:0043436,GO:0043648,GO:0043650,GO:0044237,GO:0044238,GO:0044248,GO:0044249,GO:0044281,GO:0044282,GO:0044283,GO:0046394,GO:0046395,GO:0071704,GO:1901564,GO:1901565,GO:1901566,GO:1901575,GO:1901576,GO:1901605,GO:1901606,GO:1901607	ko:K01425	ko00220,ko00250,ko00471,ko01100,ko04724,ko04727,ko04964,ko05206,ko05230,map00220,map00250,map00471,map01100,map04724,map04727,map04964,map05206,map05230	-	E	Glutaminase
merdae	liquid	gene	PM_ATCC43184_02959	PARMER_03646	411477.PARMER_03646	A0A354MFH2	Glutamate decarboxylase	gadB	-	3443314	3441875	1440	FALSE	FALSE	62	50	0.8065	279.1	37.9536	not_essential	2	10	0	not_essential	not_essential	not_essential	0	0	15	47	0	0	0.000904	0.999096	0.758	0.9991		not_essential	not_essential	COG0076@1|root,COG0076@2|Bacteria,4NJ2F@976|Bacteroidetes,2FNM0@200643|Bacteroidia,22WZ2@171551|Porphyromonadaceae	COG0076	4NJ2F	2FNM0	-	ko:K01580,ko:K01634	ko00250,ko00410,ko00430,ko00600,ko00650,ko01100,ko01110,ko01120,ko02024,ko04071,ko04727,ko04940,map00250,map00410,map00430,map00600,map00650,map01100,map01110,map01120,map02024,map04071,map04727,map04940	M00027,M00100	E	Pyridoxal_deC
merdae	liquid	intergenic	IG-between-PM_ATCC43184_02959-and-PM_ATCC43184_02960				blank	blank		3443503	3443315	189	FALSE	FALSE	15	12	0.8	94.75	40.4137	not_essential	1	2	0	not_essential	not_essential	not_essential	0	0	0	15	0	0	0.81099	0.18901	1	0.189	low-confidence	not_essential	not_essential
merdae	liquid	gene	PM_ATCC43184_02960	PARMER_03647	411477.PARMER_03647	A0AA37KAW5	Major facilitator superfamily protein	blank	+	3443504	3444736	1233	FALSE	FALSE	55	46	0.8364	160.65	39.6226	not_essential	2	38	0	not_essential	not_essential	not_essential	0	0	42	13	0	0	0.315423	0.684577	0.764	0.3154	ambiguous	not_essential	not_essential	COG2807@1|root,COG2807@2|Bacteria,4NHUR@976|Bacteroidetes,2FMD3@200643|Bacteroidia,22WZH@171551|Porphyromonadaceae	COG2807	4NHUR	2FMD3	-	-	-	-	P	MFS_1
merdae	liquid	gene	PM_ATCC43184_02961	PARMER_03648	411477.PARMER_03648	A0AA37NYT2	EamA domain-containing protein	blank	+	3444755	3445657	903	FALSE	FALSE	37	34	0.9189	112.56	39.7241	not_essential	2	16	0	not_essential	not_essential	not_essential	0	0	37	0	0	0	0.640819	0.359181	1	0.6408		not_essential	not_essential	COG0697@1|root,COG0697@2|Bacteria,4NG65@976|Bacteroidetes,2FN22@200643|Bacteroidia,22ZQV@171551|Porphyromonadaceae	COG0697	4NG65	2FN22	-	-	-	-	EG	EamA
merdae	liquid	intergenic	IG-between-PM_ATCC43184_02961-and-PM_ATCC43184_02962				blank	blank		3445658	3445778	121	FALSE	FALSE	8	6	0.75	57.5	41.133	too_short	2	26	-1	too_short	not_essential	not_essential	0	0	8	0	0	0	0.889961	0.110039	1	0.89		not_essential	not_essential
merdae	liquid	gene	PM_ATCC43184_02962	PARMER_03649	411477.PARMER_03649	A0A351E602	Protein of unknown function DUF4252	blank	+	3445779	3446231	453	TRUE	FALSE	14	14	1	215.29	37.1725	not_essential	0	0	0	not_essential	not_essential	not_essential	0	0	10	4	0	0	0.00249	0.99751	0.714	0.0025	low-confidence	low-confidence_or_ambiguous	not_essential	2EU1G@1|root,33MIH@2|Bacteria,4NZ7F@976|Bacteroidetes,2FUUZ@200643|Bacteroidia,22YW5@171551|Porphyromonadaceae	33MIH	4NZ7F	2FUUZ	-	-	-	-	S	DUF4252
merdae	liquid	gene	PM_ATCC43184_02963	PARMER_03650	411477.PARMER_03650	A0A3R6EFS5	RNA polymerase sigma factor SigV	sigV	+	3446221	3446739	519	TRUE	FALSE	12	11	0.9167	603.27	32.046	not_essential	1	2	0	not_essential	not_essential	not_essential	0	0	0	12	0	0	0	1	1	1		not_essential	not_essential	COG1595@1|root,COG1595@2|Bacteria,4NREV@976|Bacteroidetes,2FNCE@200643|Bacteroidia,22YBZ@171551|Porphyromonadaceae	COG1595	4NREV	2FNCE	-	ko:K03088	-	-	K	Sigma70_r2,Sigma70_r4_2
merdae	liquid	gene	PM_ATCC43184_02964	PARMER_03651	411477.PARMER_03651	A0AA37NDS2	hypothetical protein	blank	+	3446723	3447130	408	TRUE	FALSE	16	9	0.5625	169.56	39.7615	not_essential	3	48	0	not_essential	not_essential	not_essential	0	0	0	16	0	0	0.704124	0.295876	1	0.2959	ambiguous	not_essential	not_essential	2BVQD@1|root,332WQ@2|Bacteria,4NXE1@976|Bacteroidetes,2FQSK@200643|Bacteroidia,22YY8@171551|Porphyromonadaceae	332WQ	4NXE1	2FQSK	-	-	-	-	-	-
merdae	liquid	gene	PM_ATCC43184_02965	PARMER_03652	411477.PARMER_03652	A0AA37NIX3	Protein of unknown function DUF4252	blank	+	3447135	3447629	495	FALSE	FALSE	17	3	0.1765	67.33	41.0369	essential	9	262	0.9998	essential_liquid	growth_defect	not_essential	0	16	1	0	0	0.537382	0.419969	0.042648	0.941	0.5374		not_essential	not_essential	2E9E6@1|root,333MR@2|Bacteria,4NVIJ@976|Bacteroidetes,2FQN2@200643|Bacteroidia,22YN8@171551|Porphyromonadaceae	333MR	4NVIJ	2FQN2	-	-	-	-	S	DUF4252
merdae	liquid	intergenic	IG-between-PM_ATCC43184_02965-and-PM_ATCC43184_02966				blank	blank		3447630	3448043	414	FALSE	FALSE	37	31	0.8378	97.87	38.3916	not_essential	2	7	0	not_essential	not_essential	not_essential	0	0	37	0	0	0	0.783624	0.216376	1	0.7836		not_essential	not_essential
merdae	liquid	gene	PM_ATCC43184_02966	PARMER_03653	411477.PARMER_03653	A0A355VNP2	TonB-dependent receptor P3	blank	+	3448044	3451154	3111	FALSE	FALSE	187	161	0.861	120.48	39.0708	not_essential	2	13	0	not_essential	not_essential	not_essential	0	0	142	45	0	0	0.63821	0.36179	0.759	0.6382		not_essential	not_essential	COG1629@1|root,COG1629@2|Bacteria,4NDXS@976|Bacteroidetes,2FKYX@200643|Bacteroidia,22W07@171551|Porphyromonadaceae	COG1629	4NDXS	2FKYX	-	-	-	-	P	CarbopepD_reg_2,Plug,STN,TonB_dep_Rec
merdae	liquid	intergenic	IG-between-PM_ATCC43184_02966-and-PM_ATCC43184_02967				blank	blank		3451155	3451189	35	FALSE	FALSE	3	2	0.6667	25	41.7432	too_short	1	2	-1	too_short	not_essential	not_essential	0	0	0	3	0	0.031351	0.879008	0.089641	1	0.0896	low-confidence	low-confidence_or_ambiguous	unclear
merdae	liquid	gene	PM_ATCC43184_02967	PARMER_03654	411477.PARMER_03654	A0A3R6C5K9	SusD-like protein P2	blank	+	3451190	3452716	1527	FALSE	FALSE	82	75	0.9146	151.79	39.7503	not_essential	2	8	0	not_essential	not_essential	not_essential	0	0	49	33	0	0	0.268472	0.731528	0.598	0.2685	ambiguous	low-confidence_or_ambiguous	not_essential	COG0702@1|root,COG0702@2|Bacteria,4NEDB@976|Bacteroidetes,2FPB4@200643|Bacteroidia	COG0702	4NEDB	2FPB4	-	ko:K21572	-	-	GM	SusD-like_3,SusD_RagB
merdae	liquid	intergenic	IG-between-PM_ATCC43184_02967-and-PM_ATCC43184_02968				blank	blank		3452717	3452776	60	FALSE	FALSE	8	8	1	78.88	41.0824	too_short	0	0	-1	too_short	not_essential	not_essential	0	0	8	0	0	0	0.801483	0.198517	1	0.8015		not_essential	not_essential
merdae	liquid	gene	PM_ATCC43184_02968	PARMER_03655	411477.PARMER_03655	A0AA37K6X0	DNA-BINDING PROTEIN (PUTATIVE SECRETED PROTEIN)-RELATED	blank	+	3452777	3455890	3114	FALSE	FALSE	133	106	0.797	120.27	40.0033	not_essential	5	104	0	not_essential	not_essential	not_essential	0	0	126	7	0	0	0.700707	0.299293	0.947	0.7007		not_essential	not_essential	COG3250@1|root,COG3250@2|Bacteria,4NIBS@976|Bacteroidetes,2FPZ2@200643|Bacteroidia,22ZBT@171551|Porphyromonadaceae	COG3250	4NIBS	2FPZ2	-	-	-	-	G	Glyco_hydro_106
merdae	liquid	intergenic	IG-between-PM_ATCC43184_02968-and-PM_ATCC43184_02969				blank	blank		3455891	3455959	69	FALSE	FALSE	0	0			38.375	too_short	0	0	-1	too_short														not_classified	not_classified
merdae	liquid	gene	PM_ATCC43184_02969	PARMER_03656	411477.PARMER_03656	A0AA37KDV0	Alpha-L-rhamnosidase	blank	+	3455960	3458755	2796	FALSE	FALSE	107	89	0.8318	114.4	38.2294	not_essential	4	60	0	not_essential	not_essential	not_essential	0	0	107	0	0	0	0.705681	0.294319	1	0.7057		not_essential	not_essential	COG3408@1|root,COG3408@2|Bacteria,4NESP@976|Bacteroidetes,2FMGH@200643|Bacteroidia,22X6X@171551|Porphyromonadaceae	COG3408	4NESP	2FMGH	-	-	-	-	G	Bac_rhamnosid,Bac_rhamnosid6H,Bac_rhamnosid_C,Bac_rhamnosid_N
merdae	liquid	gene	PM_ATCC43184_02970	PARMER_03657	411477.PARMER_03657		hypothetical protein	blank	+	3458767	3459012	246	TRUE	FALSE	9	7	0.7778	52.43	33.8559	not_essential	1	2	0	not_essential	not_essential	not_essential	0	0	9	0	0	0	0.892736	0.107264	1	0.8927		not_essential	not_essential	COG2407@1|root,COG2407@2|Bacteria	COG2407			-	ko:K01804	ko00040,ko01100,map00040,map01100	-	G	Arabinose_Isome,Fucose_iso_C
merdae	liquid	terminal_inverted_repeat_element	PM_ATCC43184_TIR_1.15(IS66_with_TIR)				blank	blank		3459009	3459038	30	TRUE	FALSE	4	3	0.75	62	20.9363	too_short	1	2	-1	too_short	not_essential	not_essential	0	0	4	0	0	0	0.885455	0.114545	1	0.8855		not_essential	not_essential
merdae	liquid	intergenic	IG-between-PM_ATCC43184_TIR_1.15(IS66_with_TIR)-and-PM_ATCC43184_02971				blank	blank		3459039	3459392	354	FALSE	FALSE	30	29	0.9667	34.9	1.42932	not_essential	1	2	0	not_essential	not_essential	not_essential	0	0	30	0	0	0	0.899486	0.100514	1	0.8995		not_essential	not_essential
merdae	liquid	gene	PM_ATCC43184_02971	PARMER_02279	411477.PARMER_02279	A0AA37KBI3	IS66 family transposase ISPba3	blank	-	3461066	3459393	1674	FALSE	FALSE	67	66	0.9851	500.42	1	not_essential	1	2	0	not_essential	not_essential	not_essential	0	0	0	67	0	0	0	1	1	1		not_essential	not_essential	COG4974@1|root,COG4974@2|Bacteria,4NEK2@976|Bacteroidetes,2FMJC@200643|Bacteroidia	COG4974	4NEK2	2FMJC	-	-	-	-	L	DDE_Tnp_IS66,DDE_Tnp_IS66_C,LZ_Tnp_IS66
merdae	liquid	intergenic	IG-between-PM_ATCC43184_02971-and-PM_ATCC43184_02972				blank	blank		3461141	3461067	75	FALSE	FALSE	10	9	0.9	267.11	1	too_short	1	2	-1	too_short	not_essential	not_essential	0	0	2	8	0	0	0.000227	0.999773	0.8	0.9998		not_essential	not_essential
merdae	liquid	gene	PM_ATCC43184_02972	PARMER_02280	411477.PARMER_02280	A0AA37K8P2	Transposase IS66/ Orf2	blank	-	3461507	3461142	366	FALSE	FALSE	20	19	0.95	62.26	1	not_essential	1	2	0	not_essential	not_essential	not_essential	0	0	20	0	0	0	0.862261	0.137739	1	0.8623		not_essential	not_essential	COG3436@1|root,COG3436@2|Bacteria,4P3C3@976|Bacteroidetes,2G2D6@200643|Bacteroidia	COG3436	4P3C3	2G2D6	-	-	-	-	L	TnpB_IS66
merdae	liquid	gene	PM_ATCC43184_02973	PARMER_02281	411477.PARMER_02281	A0A415P4I0	hypothetical protein	blank	-	3461867	3461511	357	FALSE	FALSE	14	12	0.8571	76.67	1	not_essential	1	2	0	not_essential	not_essential	not_essential	0	0	14	0	0	0	0.84538	0.15462	1	0.8454		not_essential	not_essential	2DVCI@1|root,33VA3@2|Bacteria,4P2EU@976|Bacteroidetes,2FVW9@200643|Bacteroidia	33VA3	4P2EU	2FVW9	-	-	-	-	-	-
merdae	liquid	intergenic	IG-between-PM_ATCC43184_02973-and-PM_ATCC43184_TIR_2.15(IS66_with_TIR)				blank	blank		3461917	3461868	50	FALSE	FALSE	4	4	1	59.25	1.14216	too_short	0	0	-1	too_short	not_essential	not_essential	0	0	4	0	0	0	0.863372	0.136628	1	0.8634		not_essential	not_essential
merdae	liquid	terminal_inverted_repeat_element	PM_ATCC43184_TIR_2.15(IS66_with_TIR)				blank	blank		3461918	3461947	30	FALSE	FALSE	1	1	1	3	13.8529	too_short	0	0	-1	too_short	not_essential	not_essential	0	0	1	0	0.05926	0.893388	0.042918	0.004434	1	0.0429	low-confidence	low-confidence_or_ambiguous	unclear
merdae	liquid	intergenic	IG-between-PM_ATCC43184_TIR_2.15(IS66_with_TIR)-and-PM_ATCC43184_02974				blank	blank		3461948	3462085	138	FALSE	FALSE	9	6	0.6667	235.67	29.49	too_short	1	2	-1	too_short	not_essential	not_essential	0	0	0	9	0	0	0.117019	0.882981	1	0.883		not_essential	not_essential
merdae	liquid	gene	PM_ATCC43184_02974	PARMER_02657	411477.PARMER_02657	A0AA37K6W6	L-arabinose isomerase	araA	+	3462086	3463144	1059	FALSE	FALSE	49	44	0.898	134.73	38.116	not_essential	1	2	0	not_essential	not_essential	not_essential	0	0	44	5	0	0	0.464754	0.535246	0.898	0.4648	ambiguous	not_essential	not_essential	COG2407@1|root,COG2407@2|Bacteria,4NF0C@976|Bacteroidetes,2FQMA@200643|Bacteroidia	COG2407	4NF0C	2FQMA	-	ko:K01804	ko00040,ko01100,map00040,map01100	-	G	Arabinose_Isome,Fucose_iso_C
merdae	liquid	intergenic	IG-between-PM_ATCC43184_02974-and-PM_ATCC43184_02975				blank	blank		3463145	3463366	222	FALSE	FALSE	19	16	0.8421	79.88	38.1607	not_essential	1	2	0	not_essential	not_essential	not_essential	0	0	19	0	0	0	0.840803	0.159197	1	0.8408		not_essential	not_essential
merdae	liquid	gene	PM_ATCC43184_02975	PARMER_02659	411477.PARMER_02659	A0AA37K5I2	DNA mismatch repair protein MutS	mutS_2	-	3466006	3463367	2640	FALSE	FALSE	93	71	0.7634	127.01	38.2457	not_essential	3	44	0	not_essential	not_essential	not_essential	0	0	93	0	0	0	0.692647	0.307353	1	0.6926		not_essential	not_essential	COG0249@1|root,COG0249@2|Bacteria,4NEGB@976|Bacteroidetes,2FMFA@200643|Bacteroidia,22WUH@171551|Porphyromonadaceae	COG0249	4NEGB	2FMFA	GO:0003674,GO:0003676,GO:0003677,GO:0003684,GO:0003690,GO:0003824,GO:0005488,GO:0005575,GO:0005622,GO:0005623,GO:0006139,GO:0006259,GO:0006281,GO:0006298,GO:0006725,GO:0006807,GO:0006950,GO:0006974,GO:0008094,GO:0008150,GO:0008152,GO:0009987,GO:0016462,GO:0016787,GO:0016817,GO:0016818,GO:0016887,GO:0017111,GO:0030983,GO:0032300,GO:0032991,GO:0033554,GO:0034641,GO:0042623,GO:0043170,GO:0044237,GO:0044238,GO:0044260,GO:0044424,GO:0044464,GO:0046483,GO:0050896,GO:0051716,GO:0071704,GO:0090304,GO:0097159,GO:1901360,GO:1901363,GO:1990391	ko:K03555	ko03430,map03430	-	L	MutS_I,MutS_II,MutS_III,MutS_IV,MutS_V
merdae	liquid	intergenic	IG-between-PM_ATCC43184_02975-and-PM_ATCC43184_02976				blank	blank		3466140	3466007	134	FALSE	FALSE	9	8	0.8889	25.88	39.9982	too_short	1	2	-1	too_short	not_essential	not_essential	0	0	9	0	0	3e-05	0.905737	0.094233	1	0.9057		not_essential	not_essential
merdae	liquid	gene	PM_ATCC43184_02976	PARMER_02660	411477.PARMER_02660	A0A354MFF9	N-acetylgalactosamine-6-O-sulfatase	blank	+	3466141	3467592	1452	FALSE	FALSE	58	50	0.8621	97.74	39.7624	not_essential	2	50	0	not_essential	not_essential	not_essential	0	0	58	0	0	0	0.772234	0.227766	1	0.7722		not_essential	not_essential	COG3119@1|root,COG3119@2|Bacteria,4NEM3@976|Bacteroidetes,2FMG2@200643|Bacteroidia,22WGH@171551|Porphyromonadaceae	COG3119	4NEM3	2FMG2	-	-	-	-	P	DUF4976,Sulfatase
merdae	liquid	intergenic	IG-between-PM_ATCC43184_02976-and-PM_ATCC43184_02977				blank	blank		3467593	3467727	135	FALSE	FALSE	7	7	1	103	34.5914	too_short	0	0	-1	too_short	not_essential	not_essential	0	0	7	0	0	0	0.653208	0.346792	1	0.6532		not_essential	not_essential
merdae	liquid	gene	PM_ATCC43184_02977				hypothetical protein	blank	-	3467823	3467728	96	FALSE	FALSE	8	8	1	169.88	26.5378	too_short	0	0	-1	too_short	not_essential	not_essential	0	0	8	0	0	0	0.062779	0.937221	1	0.0628	low-confidence	not_essential	not_essential
merdae	liquid	intergenic	IG-between-PM_ATCC43184_02977-and-PM_ATCC43184_02978				blank	blank		3468700	3467824	877	FALSE	FALSE	64	47	0.7344	68.28	25.099	not_essential	3	14	0	not_essential	growth_defect	not_essential	0	34	30	0	0	0	0.879856	0.120144	0.531	0	low-confidence	not_essential	not_essential
merdae	liquid	gene	PM_ATCC43184_02978	PARMER_02665	411477.PARMER_02665	A0A3R5VXR5	hypothetical protein	blank	-	3469414	3468701	714	FALSE	FALSE	23	19	0.8261	151.89	38.9153	not_essential	4	57	0	not_essential	not_essential	not_essential	0	0	23	0	0	0	0.414444	0.585556	1	0.4144	ambiguous	low-confidence_or_ambiguous	not_essential	28MFD@1|root,2ZASV@2|Bacteria,4NH4N@976|Bacteroidetes,2FQXU@200643|Bacteroidia,22X7H@171551|Porphyromonadaceae	2ZASV	4NH4N	2FQXU	-	-	-	-	-	-
merdae	liquid	intergenic	IG-between-PM_ATCC43184_02978-and-PM_ATCC43184_02979				blank	blank		3469469	3469415	55	FALSE	FALSE	6	5	0.8333	30.6	40.7143	too_short	1	2	-1	too_short	not_essential	not_essential	0	0	6	0	0	1e-06	0.9047	0.095299	1	0.9047		not_essential	not_essential
merdae	liquid	gene	PM_ATCC43184_02979	PARMER_02666	411477.PARMER_02666	A0AA37K719	Multidrug resistance protein MdtC	mdtC_2	-	3474308	3469470	4839	TRUE	FALSE	160	136	0.85	174.8	39.2429	not_essential	2	32	0	not_essential	not_essential	not_essential	0	0	108	52	0	0	0.178237	0.821763	0.675	0.1782	low-confidence	not_essential	not_essential	COG0841@1|root,COG1131@1|root,COG0841@2|Bacteria,COG1131@2|Bacteria,4NF8M@976|Bacteroidetes,2FQY7@200643|Bacteroidia,22XD9@171551|Porphyromonadaceae	COG0841	4NF8M	2FQY7	-	-	-	-	V	ABC_tran,ACR_tran
merdae	liquid	gene	PM_ATCC43184_02980	PARMER_02667	411477.PARMER_02667	A0AA37KAX4	Swarming motility protein SwrC	swrC	-	3477412	3474305	3108	TRUE	FALSE	109	79	0.7248	178.23	38.9365	not_essential	4	103	0	not_essential	not_essential	not_essential	0	0	94	15	0	0	0.372724	0.627276	0.862	0.3727	ambiguous	not_essential	not_essential	COG0841@1|root,COG0841@2|Bacteria,4NGCI@976|Bacteroidetes,2FM1V@200643|Bacteroidia,22WWN@171551|Porphyromonadaceae	COG0841	4NGCI	2FM1V	-	ko:K03296	-	-	V	ACR_tran
merdae	liquid	gene	PM_ATCC43184_02981	PARMER_02668	411477.PARMER_02668	A0A6N3A2W5	Multidrug resistance protein MdtA	mdtA_5	-	3478461	3477409	1053	TRUE	FALSE	50	37	0.74	99.19	38.7732	not_essential	2	8	0	not_essential	not_essential	not_essential	0	0	50	0	0	0	0.820228	0.179772	1	0.8202		not_essential	not_essential	COG0845@1|root,COG0845@2|Bacteria,4NERP@976|Bacteroidetes,2FQSG@200643|Bacteroidia,22W5U@171551|Porphyromonadaceae	COG0845	4NERP	2FQSG	-	ko:K03585	ko01501,ko01503,map01501,map01503	M00646,M00647,M00699,M00718	M	HlyD_D23,OEP
merdae	liquid	gene	PM_ATCC43184_02982	PARMER_02669	411477.PARMER_02669	A0AA37NF08	Outer membrane efflux protein	blank	-	3479968	3478469	1500	FALSE	FALSE	62	55	0.8871	171.36	38.8851	not_essential	1	2	0	not_essential	not_essential	not_essential	0	0	11	51	0	0	0.151514	0.848486	0.823	0.8485		not_essential	not_essential	COG1538@1|root,COG1538@2|Bacteria,4NGIX@976|Bacteroidetes,2FM9H@200643|Bacteroidia,22WV6@171551|Porphyromonadaceae	COG1538	4NGIX	2FM9H	-	-	-	-	MU	OEP
merdae	liquid	gene	PM_ATCC43184_02983	PARMER_02670	411477.PARMER_02670	A0AA37NR78	ABC-type transport system involved in multi-copper enzyme maturation permease component	blank	-	3483254	3479982	3273	FALSE	FALSE	162	138	0.8519	163.04	39.5282	not_essential	4	65	0	not_essential	not_essential	not_essential	0	0	110	52	0	0	0.267793	0.732207	0.679	0.2678	ambiguous	low-confidence_or_ambiguous	not_essential	COG1277@1|root,COG1277@2|Bacteria,4NI5T@976|Bacteroidetes,2FNVZ@200643|Bacteroidia,22W2G@171551|Porphyromonadaceae	COG1277	4NI5T	2FNVZ	-	-	-	-	E	Peptidase_M1
merdae	liquid	gene	PM_ATCC43184_02984	PARMER_02671	411477.PARMER_02671	A0A354MI08	Vitamin B12 import ATP-binding protein BtuD	btuD_4	-	3484164	3483271	894	FALSE	FALSE	46	40	0.8696	95.4	39.5732	not_essential	2	23	0	not_essential	not_essential	not_essential	0	0	45	1	0	0	0.778872	0.221128	0.978	0.7789		not_essential	not_essential	COG1131@1|root,COG1131@2|Bacteria,4NFWM@976|Bacteroidetes,2FP8M@200643|Bacteroidia,22W8V@171551|Porphyromonadaceae	COG1131	4NFWM	2FP8M	-	-	-	-	V	ABC_tran
merdae	liquid	intergenic	IG-between-PM_ATCC43184_02984-and-PM_ATCC43184_02985				blank	blank		3484328	3484165	164	FALSE	FALSE	15	12	0.8	68.42	38.8312	too_short	2	20	-1	too_short	not_essential	not_essential	0	0	15	0	0	0	0.871604	0.128396	1	0.8716		not_essential	not_essential
merdae	liquid	gene	PM_ATCC43184_02985	PARMER_02672	411477.PARMER_02672	A0A355VNS2	Rubrerythrin	rbr	-	3484907	3484329	579	FALSE	FALSE	18	15	0.8333	80.33	37.2539	not_essential	1	2	0	not_essential	not_essential	not_essential	0	0	18	0	0	0	0.841789	0.158211	1	0.8418		not_essential	not_essential	COG1592@1|root,COG1592@2|Bacteria,4NH0J@976|Bacteroidetes,2FNC9@200643|Bacteroidia,22WSM@171551|Porphyromonadaceae	COG1592	4NH0J	2FNC9	GO:0003674,GO:0005488,GO:0005506,GO:0006950,GO:0006979,GO:0008150,GO:0043167,GO:0043169,GO:0046872,GO:0046914,GO:0050896	-	-	-	C	Rubrerythrin
merdae	liquid	intergenic	IG-between-PM_ATCC43184_02985-and-PM_ATCC43184_02986				blank	blank		3485208	3484908	301	FALSE	FALSE	33	25	0.7576	57.8	40.7238	not_essential	3	20	0	not_essential	not_essential	not_essential	0	0	33	0	0	0	0.889123	0.110877	1	0.8891		not_essential	not_essential
merdae	liquid	gene	PM_ATCC43184_02986	PARMER_02673	411477.PARMER_02673	A0A351DZI9	C4-dicarboxylic acid transporter DauA	dauA	+	3485209	3486885	1677	FALSE	FALSE	79	65	0.8228	94.95	38.6118	not_essential	2	11	0	not_essential	not_essential	not_essential	0	0	68	11	0	0	0.801338	0.198662	0.861	0.8013		not_essential	not_essential	COG0659@1|root,COG0659@2|Bacteria,4NF1C@976|Bacteroidetes,2FPEW@200643|Bacteroidia,22WP7@171551|Porphyromonadaceae	COG0659	4NF1C	2FPEW	-	ko:K03321	-	-	P	STAS,Sulfate_transp
merdae	liquid	intergenic	IG-between-PM_ATCC43184_02986-and-PM_ATCC43184_02987				blank	blank		3486886	3486970	85	FALSE	FALSE	4	3	0.75	8.67	39.3214	too_short	1	2	-1	too_short	not_essential	not_essential	0	0	4	0	0	0.919635	0.072913	0.007453	1	0.0729	low-confidence	not_essential	not_essential
merdae	liquid	gene	PM_ATCC43184_02987			A0A6N3A9U8	hypothetical protein	blank	-	3487135	3486971	165	FALSE	FALSE	5	5	1	34.8	39.8234	too_short	0	0	-1	too_short	not_essential	not_essential	0	0	5	0	0	0	0.898904	0.101096	1	0.8989		not_essential	not_essential
merdae	liquid	intergenic	IG-between-PM_ATCC43184_02987-and-PM_ATCC43184_02988				blank	blank		3487177	3487136	42	FALSE	FALSE	6	5	0.8333	34.4	35.4284	too_short	1	2	-1	too_short	not_essential	not_essential	0	0	6	0	0	0	0.903015	0.096985	1	0.903		not_essential	not_essential
merdae	liquid	gene	PM_ATCC43184_02988				hypothetical protein	blank	+	3487178	3487294	117	FALSE	FALSE	13	10	0.7692	47.5	39.8535	too_short	1	2	-1	too_short	not_essential	not_essential	0	0	13	0	0	0	0.897075	0.102925	1	0.8971		not_essential	not_essential
merdae	liquid	gene	PM_ATCC43184_02989	PARMER_02676	411477.PARMER_02676	A0AA37K6X8	LYSYL ENDOPEPTIDASE	blank	+	3487300	3490104	2805	FALSE	FALSE	155	139	0.8968	198.1	38.8285	uncertain	1	2	0.12865	not_essential	not_essential	not_essential	0	0	77	78	0	0	0.034633	0.965367	0.503	0.9654		not_essential	not_essential	COG3591@1|root,COG3591@2|Bacteria,4NG2K@976|Bacteroidetes,2FNQS@200643|Bacteroidia,22XGI@171551|Porphyromonadaceae	COG3591	4NG2K	2FNQS	-	ko:K01337	-	-	E	Trypsin,Trypsin_2
merdae	liquid	intergenic	IG-between-PM_ATCC43184_02989-and-PM_ATCC43184_02990				blank	blank		3490105	3490176	72	FALSE	FALSE	2	2	1	205.5	37.8399	too_short	0	0	-1	too_short	not_essential	not_essential	0	0	2	0	0	0	0.005412	0.994588	1	0.0054	low-confidence	not_essential	not_essential
merdae	liquid	gene	PM_ATCC43184_02990	PARMER_02677	411477.PARMER_02677	A0A3R6FVM1	GTPase Obg	blank	-	3490956	3490177	780	FALSE	FALSE	36	28	0.7778	26.64	39.6142	not_essential	2	25	0	not_essential	not_essential	not_essential	0	0	36	0	0	0.000498	0.906087	0.093415	1	0.9061		not_essential	not_essential	COG0731@1|root,COG0731@2|Bacteria,4NJEM@976|Bacteroidetes,2FMWY@200643|Bacteroidia,22WAC@171551|Porphyromonadaceae	COG0731	4NJEM	2FMWY	-	-	-	-	C	Fer4_14,Radical_SAM
merdae	liquid	intergenic	IG-between-PM_ATCC43184_02990-and-PM_ATCC43184_02991				blank	blank		3491042	3490957	86	FALSE	FALSE	8	6	0.75	38	41.1031	too_short	1	2	-1	too_short	not_essential	not_essential	0	0	8	0	0	0	0.903112	0.096888	1	0.9031		not_essential	not_essential
merdae	liquid	gene	PM_ATCC43184_02991	PARMER_02678	411477.PARMER_02678	A0A9Q4RDF5	hypothetical protein	blank	-	3493070	3491043	2028	FALSE	FALSE	121	108	0.8926	86.03	39.112	not_essential	2	15	0	not_essential	not_essential	not_essential	0	0	121	0	0	0	0.806965	0.193035	1	0.807		not_essential	not_essential	COG1555@1|root,COG1555@2|Bacteria,4NE88@976|Bacteroidetes,2FP15@200643|Bacteroidia,22X8S@171551|Porphyromonadaceae	COG1555	4NE88	2FP15	-	-	-	-	L	HHH_3
merdae	liquid	gene	PM_ATCC43184_02992	PARMER_02679	411477.PARMER_02679	A0AA37K9B2	Outer membrane protein transport protein (OMPP1/FadL/TodX)	blank	-	3493889	3493083	807	FALSE	FALSE	53	40	0.7547	124.1	38.7876	not_essential	6	40	5e-05	not_essential	not_essential	not_essential	0	0	53	0	0	0	0.716074	0.283926	1	0.7161		not_essential	not_essential	COG1555@1|root,COG1555@2|Bacteria,4NUGB@976|Bacteroidetes,2FUT7@200643|Bacteroidia,231NR@171551|Porphyromonadaceae	COG1555	4NUGB	2FUT7	-	-	-	-	L	-
merdae	liquid	gene	PM_ATCC43184_02993				hypothetical protein	blank	-	3494036	3493911	126	FALSE	FALSE	7	6	0.8571	68.17	39.9514	too_short	1	2	-1	too_short	not_essential	not_essential	0	0	7	0	0	0	0.863885	0.136115	1	0.8639		not_essential	not_essential
merdae	liquid	intergenic	IG-between-PM_ATCC43184_02993-and-PM_ATCC43184_02994				blank	blank		3494170	3494037	134	FALSE	FALSE	11	9	0.8182	16.11	40.7214	too_short	1	2	-1	too_short	not_essential	not_essential	0	0	11	0	0	0.336842	0.60201	0.061148	1	0.602		not_essential	not_essential
merdae	liquid	gene	PM_ATCC43184_02994	PARMER_02681	411477.PARMER_02681	A0A351DZI4	Protein of unknown function DUF4294	blank	+	3494171	3494737	567	TRUE	FALSE	31	31	1	103.42	39.8051	uncertain	0	0	0.4971	not_essential	not_essential	not_essential	0	0	31	0	0	0	0.649724	0.350276	1	0.6497		not_essential	not_essential	2CI1G@1|root,2Z7JA@2|Bacteria,4NF1T@976|Bacteroidetes,2FPFD@200643|Bacteroidia,22XYB@171551|Porphyromonadaceae	2Z7JA	4NF1T	2FPFD	-	-	-	-	S	DUF4294
merdae	liquid	gene	PM_ATCC43184_02995	PARMER_02682	411477.PARMER_02682	A0A355VKK5	Putative TrmH family tRNA/rRNA methyltransferase	blank	-	3495259	3494729	531	TRUE	FALSE	29	28	0.9655	263.36	38.7921	not_essential	1	2	0	not_essential	not_essential	not_essential	0	0	5	24	0	0	6e-05	0.99994	0.828	0.9999		not_essential	not_essential	COG0566@1|root,COG0566@2|Bacteria,4NM8C@976|Bacteroidetes,2FS50@200643|Bacteroidia,22XKS@171551|Porphyromonadaceae	COG0566	4NM8C	2FS50	-	-	-	-	J	SpoU_methylase
merdae	liquid	intergenic	IG-between-PM_ATCC43184_02995-and-PM_ATCC43184_02996				blank	blank		3495708	3495260	449	FALSE	FALSE	51	10	0.1961	15.8	39.9466	uncertain	17	128	0.5067	uncertain	growth_defect	not_essential	0	46	0	5	0.041519	0.91004	0.043907	0.004534	0.902	0.91		not_essential	not_essential
merdae	liquid	gene	PM_ATCC43184_02996				hypothetical protein	blank	+	3495709	3495852	144	FALSE	FALSE	10	10	1	49	38.9184	too_short	0	0	-1	too_short	not_essential	not_essential	0	0	10	0	0	0	0.882466	0.117534	1	0.8825		not_essential	not_essential
merdae	liquid	intergenic	IG-between-PM_ATCC43184_02996-and-PM_ATCC43184_02997				blank	blank		3495853	3496012	160	FALSE	FALSE	19	13	0.6842	62.15	39.2635	too_short	4	18	-1	too_short	not_essential	not_essential	0	0	19	0	0	0	0.8907	0.1093	1	0.8907		not_essential	not_essential
merdae	liquid	gene	PM_ATCC43184_02997	PARMER_02684	411477.PARMER_02684	A0A354MNY7	Quinolinate synthase A	nadA	+	3496013	3496999	987	FALSE	FALSE	39	9	0.2308	7.56	38.2165	uncertain	9	233	0.78715	essential	growth_defect	not_essential	0	39	0	0	0.507554	0.467374	0.022713	0.002358	1	0.4674	ambiguous	essential	essential	COG0379@1|root,COG0379@2|Bacteria,4NDVX@976|Bacteroidetes,2FMT0@200643|Bacteroidia,22VXC@171551|Porphyromonadaceae	COG0379	4NDVX	2FMT0	-	ko:K03517	ko00760,ko01100,map00760,map01100	M00115	H	NadA
merdae	liquid	intergenic	IG-between-PM_ATCC43184_02997-and-PM_ATCC43184_02998				blank	blank		3497000	3497074	75	FALSE	FALSE	5	5	1	812.2	36.3816	too_short	0	0	-1	too_short	not_essential	not_essential	0	0	0	5	0	0	0	1	1	1		not_essential	not_essential
merdae	liquid	gene	PM_ATCC43184_02998	PARMER_02685	411477.PARMER_02685	A0AA37KAY3	WD40/YVTN repeat-like-containing domain superfamily protein	blank	-	3499405	3497075	2331	FALSE	FALSE	172	124	0.7209	17.74	40.0264	not_essential	4	46	0	not_essential	not_essential	not_essential	0	26	137	9	0	0.397499	0.546953	0.055548	0.797	0.547		not_essential	not_essential	COG3292@1|root,COG3292@2|Bacteria,4NDWE@976|Bacteroidetes,2FQ6Y@200643|Bacteroidia,22WCG@171551|Porphyromonadaceae	COG3292	4NDWE	2FQ6Y	-	-	-	-	T	Reg_prop
merdae	liquid	gene	PM_ATCC43184_02999	PARMER_02686	411477.PARMER_02686	A0A354MNY5	dITP/XTP pyrophosphatase	blank	-	3500000	3499419	582	FALSE	FALSE	27	23	0.8519	60.17	39.6587	not_essential	2	20	0	not_essential	not_essential	not_essential	0	0	27	0	0	0	0.877982	0.122018	1	0.878		not_essential	not_essential	COG0127@1|root,COG0127@2|Bacteria,4NM42@976|Bacteroidetes,2FP46@200643|Bacteroidia,22XN1@171551|Porphyromonadaceae	COG0127	4NM42	2FP46	GO:0003674,GO:0003824,GO:0005575,GO:0005622,GO:0005623,GO:0005737,GO:0005829,GO:0006139,GO:0006725,GO:0006753,GO:0006793,GO:0006796,GO:0006807,GO:0008150,GO:0008152,GO:0009056,GO:0009058,GO:0009141,GO:0009143,GO:0009987,GO:0016462,GO:0016787,GO:0016817,GO:0016818,GO:0018130,GO:0019438,GO:0019439,GO:0019637,GO:0034404,GO:0034641,GO:0034654,GO:0034655,GO:0044237,GO:0044238,GO:0044248,GO:0044249,GO:0044270,GO:0044271,GO:0044281,GO:0044283,GO:0044424,GO:0044444,GO:0044464,GO:0046434,GO:0046483,GO:0046700,GO:0047429,GO:0055086,GO:0071704,GO:1901292,GO:1901360,GO:1901361,GO:1901362,GO:1901575,GO:1901576	ko:K02428	ko00230,map00230	-	F	Ham1p_like
merdae	liquid	intergenic	IG-between-PM_ATCC43184_02999-and-PM_ATCC43184_03000				blank	blank		3500084	3500001	84	FALSE	FALSE	9	9	1	273.22	39.0312	too_short	0	0	-1	too_short	not_essential	not_essential	0	0	1	8	0	0	1.1e-05	0.999989	0.889	1		not_essential	not_essential
merdae	liquid	gene	PM_ATCC43184_03000	PARMER_02687	411477.PARMER_02687	A0A351DZH8	Uncharacterised membrane protein YitT	blank	-	3500963	3500085	879	FALSE	FALSE	36	30	0.8333	31.23	39.2273	not_essential	2	11	0	not_essential	not_essential	not_essential	0	0	36	0	0	0	0.904447	0.095552	1	0.9044		not_essential	not_essential	COG1284@1|root,COG1284@2|Bacteria,4NG9F@976|Bacteroidetes,2FP2N@200643|Bacteroidia,22WWJ@171551|Porphyromonadaceae	COG1284	4NG9F	2FP2N	-	-	-	-	S	DUF2179,YitT_membrane
merdae	liquid	gene	PM_ATCC43184_03001	PARMER_02689	411477.PARMER_02689	A0AA37NR84	Leucine--tRNA ligase	leuS	-	3503811	3500974	2838	FALSE	FALSE	121	8	0.0661	3.12	41.6062	uncertain	52	861	0.63155	essential	essential	essential	92	29	0	0	0.823889	0.165776	0.009357	0.000978	0.76	0.8239		essential	essential	COG0495@1|root,COG0495@2|Bacteria,4NE5K@976|Bacteroidetes,2FM7V@200643|Bacteroidia,22X0R@171551|Porphyromonadaceae	COG0495	4NE5K	2FM7V	GO:0003674,GO:0003824,GO:0004812,GO:0004823,GO:0005575,GO:0005622,GO:0005623,GO:0005737,GO:0005829,GO:0006082,GO:0006139,GO:0006399,GO:0006412,GO:0006418,GO:0006429,GO:0006518,GO:0006520,GO:0006725,GO:0006807,GO:0008150,GO:0008152,GO:0009058,GO:0009059,GO:0009987,GO:0010467,GO:0016070,GO:0016874,GO:0016875,GO:0019538,GO:0019752,GO:0034641,GO:0034645,GO:0034660,GO:0043038,GO:0043039,GO:0043043,GO:0043170,GO:0043436,GO:0043603,GO:0043604,GO:0044237,GO:0044238,GO:0044249,GO:0044260,GO:0044267,GO:0044271,GO:0044281,GO:0044424,GO:0044444,GO:0044464,GO:0046483,GO:0071704,GO:0090304,GO:0140098,GO:0140101,GO:1901360,GO:1901564,GO:1901566,GO:1901576	ko:K01869	ko00970,map00970	M00359,M00360	J	Anticodon_1,DUF559,tRNA-synt_1,tRNA-synt_1_2
merdae	liquid	intergenic	IG-between-PM_ATCC43184_03001-and-PM_ATCC43184_ncRNA24				blank	blank		3504261	3503812	450	FALSE	FALSE	24	12	0.5	42	40.7076	not_essential	4	66	0	not_essential	growth_defect	not_essential	3	11	10	0	0	0.00036	0.906128	0.093513	0.458	4e-04	low-confidence	not_essential	not_essential
merdae	liquid	ncRNA	PM_ATCC43184_ncRNA24				47 4388850 CRISPR RNA direct repeat element	blank	-	3504308	3504262	47	FALSE	FALSE	5	5	1	73.8	41.0807	too_short	0	0	-1	too_short	not_essential	not_essential	0	0	5	0	0	0	0.821475	0.178525	1	0.8215		not_essential	not_essential
merdae	liquid	gene	PM_ATCC43184_03002				hypothetical protein	blank	+	3504311	3504463	153	FALSE	FALSE	9	8	0.8889	34.5	38.0372	too_short	1	2	-1	too_short	not_essential	not_essential	0	0	9	0	0	0	0.901747	0.098253	1	0.9017		not_essential	not_essential
merdae	liquid	intergenic	IG-between-PM_ATCC43184_03002-and-PM_ATCC43184_03003				blank	blank		3504464	3505179	716	FALSE	FALSE	60	40	0.6667	20.07	18.247	not_essential	3	18	0	not_essential	not_essential	not_essential	0	13	47	0	0	0.307024	0.629073	0.063903	0.783	0.6291		not_essential	not_essential
merdae	liquid	gene	PM_ATCC43184_03003	PARMER_02694	411477.PARMER_02694	A0A9Q4RDF9	Bacterial Ig-like domain-containing protein/ group 2	blank	+	3505180	3505713	534	FALSE	FALSE	23	19	0.8261	101.89	40.0812	not_essential	2	8	0	not_essential	not_essential	not_essential	0	0	23	0	0	0	0.772703	0.227297	1	0.7727		not_essential	not_essential	COG5492@1|root,COG5492@2|Bacteria	COG5492			-	-	-	-	N	Big_2,F5_F8_type_C,FGE-sulfatase,Glyco_hydro_53
merdae	liquid	intergenic	IG-between-PM_ATCC43184_03003-and-PM_ATCC43184_03004				blank	blank		3505714	3505931	218	FALSE	FALSE	12	9	0.75	41.78	38.9829	not_essential	1	2	0	not_essential	not_essential	not_essential	0	0	12	0	0	0	0.901289	0.098711	1	0.9013		not_essential	not_essential
merdae	liquid	gene	PM_ATCC43184_03004	PARMER_02696	411477.PARMER_02696	A0A3R6H7R2	Arylsulfatase	atsA_2	-	3507476	3505932	1545	FALSE	FALSE	51	40	0.7843	97.97	39.163	not_essential	2	20	0	not_essential	not_essential	not_essential	0	0	51	0	0	0	0.806769	0.193231	1	0.8068		not_essential	not_essential	COG3119@1|root,COG3119@2|Bacteria,4NF1X@976|Bacteroidetes,2FMGA@200643|Bacteroidia,22W18@171551|Porphyromonadaceae	COG3119	4NF1X	2FMGA	-	-	-	-	P	DUF4976,Sulfatase
merdae	liquid	intergenic	IG-between-PM_ATCC43184_03004-and-PM_ATCC43184_03005				blank	blank		3507590	3507477	114	FALSE	FALSE	9	8	0.8889	181.38	40.279	too_short	1	2	-1	too_short	not_essential	not_essential	0	0	9	0	0	0	0.093764	0.906236	1	0.0938	low-confidence	not_essential	not_essential
merdae	liquid	gene	PM_ATCC43184_03005	PARMER_02697	411477.PARMER_02697	A0AA37K934	Domain of unknown function DUF362	blank	-	3508625	3507591	1035	FALSE	FALSE	53	45	0.8491	57.82	39.1907	not_essential	2	17	0	not_essential	not_essential	not_essential	0	0	53	0	0	0	0.881551	0.118449	1	0.8816		not_essential	not_essential	COG2768@1|root,COG2768@2|Bacteria,4NGYC@976|Bacteroidetes,2FPAI@200643|Bacteroidia,22X1P@171551|Porphyromonadaceae	COG2768	4NGYC	2FPAI	-	ko:K07138	-	-	C	DUF362
merdae	liquid	intergenic	IG-between-PM_ATCC43184_03005-and-PM_ATCC43184_03006				blank	blank		3508740	3508626	115	FALSE	FALSE	12	9	0.75	33.44	37.7539	too_short	2	16	-1	too_short	not_essential	not_essential	0	0	12	0	0	2e-06	0.904894	0.095104	1	0.9049		not_essential	not_essential
merdae	liquid	gene	PM_ATCC43184_03006	PARMER_02698	411477.PARMER_02698	A0AA37KBX4	Protein of unknown function DUF4221	blank	-	3509775	3508741	1035	FALSE	FALSE	65	50	0.7692	125.3	37.388	not_essential	3	41	0	not_essential	not_essential	not_essential	0	0	65	0	0	0	0.6969	0.3031	1	0.6969		not_essential	not_essential	COG3391@1|root,COG3391@2|Bacteria,4NSU5@976|Bacteroidetes,2FS0J@200643|Bacteroidia,230NQ@171551|Porphyromonadaceae	COG3391	4NSU5	2FS0J	-	-	-	-	S	DUF4221
merdae	liquid	intergenic	IG-between-PM_ATCC43184_03006-and-PM_ATCC43184_03007				blank	blank		3509965	3509776	190	FALSE	FALSE	11	9	0.8182	61.78	39.0089	too_short	1	2	-1	too_short	not_essential	not_essential	0	0	11	0	0	0	0.879186	0.120814	1	0.8792		not_essential	not_essential
