## Supplementary Table 1 for "A toolkit for transposon libraries and functional genomics in intestinal Bacteroidales" (part 3 of 3)

### Sheet: essentiality_info_all (continued)
#Supplementary table 1: essentiality calls of genetic features in the solid and liquid libraries of P. merdae (ATCC 43184), B. uniformis (ATCC 8492) and P. vulgatus (ATCC 8482)
merdae	liquid	gene	PM_ATCC43184_03007	PARMER_02699	411477.PARMER_02699	A0A351E3W8	L-aspartate oxidase	nadB	-	3511540	3509966	1575	FALSE	FALSE	54	10	0.1852	5.1	39.4258	essential	17	388	1	essential	growth_defect	not_essential	0	54	0	0	0.749272	0.237224	0.01223	0.001274	1	0.2372	ambiguous	essential	essential	COG0029@1|root,COG0029@2|Bacteria,4NGUE@976|Bacteroidetes,2FNMT@200643|Bacteroidia,22WRX@171551|Porphyromonadaceae	COG0029	4NGUE	2FNMT	-	ko:K00278	ko00250,ko00760,ko01100,map00250,map00760,map01100	M00115	H	FAD_binding_2,Succ_DH_flav_C
merdae	liquid	intergenic	IG-between-PM_ATCC43184_03007-and-PM_ATCC43184_03008				blank	blank		3511742	3511541	202	FALSE	FALSE	17	15	0.8824	63	35.0735	not_essential	1	2	0	not_essential	not_essential	not_essential	0	0	17	0	0	0	0.869906	0.130094	1	0.8699		not_essential	not_essential
merdae	liquid	gene	PM_ATCC43184_03008	PARMER_02700	411477.PARMER_02700	A0A355VNQ3	hypothetical protein	blank	+	3511743	3512444	702	FALSE	FALSE	28	26	0.9286	87.5	37.4259	not_essential	1	2	0	not_essential	not_essential	not_essential	0	0	28	0	0	0	0.787191	0.212809	1	0.7872		not_essential	not_essential	28P2C@1|root,32W2C@2|Bacteria,4NSN6@976|Bacteroidetes,2FSPW@200643|Bacteroidia,2318Y@171551|Porphyromonadaceae	32W2C	4NSN6	2FSPW	-	-	-	-	-	-
merdae	liquid	intergenic	IG-between-PM_ATCC43184_03008-and-PM_ATCC43184_03009				blank	blank		3512445	3512580	136	FALSE	FALSE	6	5	0.8333	158.8	38.5252	too_short	1	2	-1	too_short	not_essential	not_essential	0	0	6	0	0	0	0.337702	0.662298	1	0.3377	ambiguous	low-confidence_or_ambiguous	unclear
merdae	liquid	gene	PM_ATCC43184_03009	HMPREF1077_01581	999419.HMPREF1077_01581	A0A3R6AJR6	Sublancin immunity protein SunI	blank	+	3512581	3513000	420	FALSE	FALSE	13	11	0.8462	41.45	40.0656	not_essential	1	2	0	not_essential	not_essential	not_essential	0	0	13	0	0	0	0.898377	0.101623	1	0.8984		not_essential	not_essential	2EGMM@1|root,33ADT@2|Bacteria	33ADT			-	-	-	-	S	bPH_4
merdae	liquid	gene	PM_ATCC43184_03010			A0AA44ALI4	hypothetical protein	blank	+	3513020	3513400	381	FALSE	FALSE	22	19	0.8636	152.26	36.5249	not_essential	2	68	0	not_essential	not_essential	not_essential	0	0	22	0	0	0	0.346945	0.653055	1	0.3469	ambiguous	not_essential	not_essential
merdae	liquid	gene	PM_ATCC43184_03011	PARMER_02704	411477.PARMER_02704	A0AA44AL27	Dihydrolipoyl dehydrogenase	blank	+	3513411	3514754	1344	FALSE	FALSE	33	27	0.8182	120.26	39.6016	not_essential	2	77	0	not_essential	not_essential	not_essential	0	0	33	0	0	0	0.681816	0.318184	1	0.6818		not_essential	not_essential	COG1249@1|root,COG1249@2|Bacteria,4NDVC@976|Bacteroidetes,2FM8Y@200643|Bacteroidia,22WU2@171551|Porphyromonadaceae	COG1249	4NDVC	2FM8Y	-	ko:K00382	ko00010,ko00020,ko00260,ko00280,ko00620,ko00630,ko00640,ko01100,ko01110,ko01120,ko01130,ko01200,map00010,map00020,map00260,map00280,map00620,map00630,map00640,map01100,map01110,map01120,map01130,map01200	M00009,M00011,M00036,M00307,M00532	C	Pyr_redox_2,Pyr_redox_dim
merdae	liquid	intergenic	IG-between-PM_ATCC43184_03011-and-PM_ATCC43184_03012				blank	blank		3514755	3515174	420	FALSE	FALSE	17	14	0.8235	118.43	40.2797	not_essential	1	2	0	not_essential	not_essential	not_essential	0	0	17	0	0	0	0.688416	0.311584	1	0.6884		not_essential	not_essential
merdae	liquid	gene	PM_ATCC43184_03012	PARMER_02706	411477.PARMER_02706	A0A351E3W3	Glycine--tRNA ligase	glyQS	+	3515175	3516719	1545	FALSE	FALSE	60	6	0.1	7	40.9946	essential	16	358	0.99995	essential	growth_defect	not_essential	14	46	0	0	0.785823	0.202351	0.010709	0.001117	0.767	0.2024	ambiguous	essential	essential	COG0423@1|root,COG0423@2|Bacteria,4NE1C@976|Bacteroidetes,2FMM2@200643|Bacteroidia,22WCA@171551|Porphyromonadaceae	COG0423	4NE1C	2FMM2	-	ko:K01880	ko00970,map00970	M00359,M00360	J	HGTP_anticodon,tRNA-synt_2b
merdae	liquid	gene	PM_ATCC43184_03013	PARMER_02707	411477.PARMER_02707	A0A3R6ECR4	FKBP-type peptidyl-prolyl cis-trans isomerase domain-containing protein	blank	+	3516724	3517290	567	FALSE	FALSE	25	25	1	191.84	40.4671	uncertain	0	0	0.25515	uncertain	not_essential	not_essential	0	0	13	12	0	0	0.01491	0.98509	0.52	0.0149	low-confidence	low-confidence_or_ambiguous	unclear	COG0545@1|root,COG0545@2|Bacteria,4NVE8@976|Bacteroidetes,2FUUP@200643|Bacteroidia	COG0545	4NVE8	2FUUP	-	ko:K01802,ko:K03773	-	-	M	FKBP_C
merdae	liquid	intergenic	IG-between-PM_ATCC43184_03013-and-PM_ATCC43184_03014				blank	blank		3517291	3517356	66	FALSE	FALSE	6	6	1	313.83	37.9843	too_short	0	0	-1	too_short	not_essential	not_essential	0	0	0	6	0	0	0	1	1	1		not_essential	not_essential
merdae	liquid	gene	PM_ATCC43184_03014	PARMER_02708	411477.PARMER_02708	A0A351E3W1	Inner membrane protein RclC	rclC	-	3517944	3517357	588	FALSE	FALSE	30	27	0.9	290.96	38.4088	not_essential	1	2	0	not_essential	not_essential	not_essential	0	0	25	5	0	0	2.8e-05	0.999972	0.833	0	low-confidence	not_essential	not_essential	COG3059@1|root,COG3059@2|Bacteria,4NG9V@976|Bacteroidetes,2FMSP@200643|Bacteroidia,22Y9K@171551|Porphyromonadaceae	COG3059	4NG9V	2FMSP	-	-	-	-	S	DUF417
merdae	liquid	intergenic	IG-between-PM_ATCC43184_03014-and-PM_ATCC43184_03015				blank	blank		3518243	3517945	299	FALSE	FALSE	24	23	0.9583	144.13	34.8113	not_essential	1	2	0	not_essential	not_essential	not_essential	0	0	24	0	0	0	0.275727	0.724273	1	0.2757	ambiguous	not_essential	not_essential
merdae	liquid	gene	PM_ATCC43184_03015				hypothetical protein	blank	+	3518244	3518342	99	FALSE	FALSE	10	9	0.9	163.89	40.4096	too_short	1	2	-1	too_short	not_essential	not_essential	0	0	10	0	0	0	0.187211	0.812789	1	0.1872	low-confidence	low-confidence_or_ambiguous	unclear
merdae	liquid	intergenic	IG-between-PM_ATCC43184_03015-and-PM_ATCC43184_03016				blank	blank		3518343	3518492	150	FALSE	FALSE	11	10	0.9091	100.2	39.7202	too_short	1	2	-1	too_short	not_essential	not_essential	0	0	11	0	0	0	0.732918	0.267082	1	0.7329		not_essential	not_essential
merdae	liquid	gene	PM_ATCC43184_03016	PARMER_02710	411477.PARMER_02710	A0A3R6PBR7	ECF RNA polymerase sigma-E factor	rpoE_3	+	3518493	3519080	588	FALSE	FALSE	27	23	0.8519	127.22	39.1011	not_essential	2	17	0	not_essential	not_essential	not_essential	0	0	27	0	0	0	0.595986	0.404014	1	0.596		not_essential	not_essential	COG1595@1|root,COG1595@2|Bacteria,4NS12@976|Bacteroidetes,2FQ76@200643|Bacteroidia,22YD2@171551|Porphyromonadaceae	COG1595	4NS12	2FQ76	-	ko:K03088	-	-	K	Sigma70_r2,Sigma70_r4_2
merdae	liquid	intergenic	IG-between-PM_ATCC43184_03016-and-PM_ATCC43184_03017				blank	blank		3519081	3519153	73	FALSE	FALSE	5	5	1	254.2	37.8612	too_short	0	0	-1	too_short	not_essential	not_essential	0	0	5	0	0	0	7.7e-05	0.999923	1	1e-04	low-confidence	low-confidence_or_ambiguous	unclear
merdae	liquid	gene	PM_ATCC43184_03017	PARMER_02711	411477.PARMER_02711	A0AA37NF18	Fe(2+)-dicitrate sensor/ transmembrane component	blank	+	3519154	3520131	978	FALSE	FALSE	48	39	0.8125	40.85	39.2992	not_essential	3	42	0	not_essential	not_essential	not_essential	0	0	48	0	0	0	0.899918	0.100082	1	0.8999		not_essential	not_essential	COG3712@1|root,COG3712@2|Bacteria,4NJY6@976|Bacteroidetes,2G303@200643|Bacteroidia,22XZK@171551|Porphyromonadaceae	COG3712	4NJY6	2G303	-	-	-	-	PT	DUF4974,FecR
merdae	liquid	intergenic	IG-between-PM_ATCC43184_03017-and-PM_ATCC43184_03018				blank	blank		3520132	3520326	195	FALSE	FALSE	20	13	0.65	38.15	41.1043	too_short	3	18	-1	too_short	not_essential	not_essential	0	6	14	0	0	3e-06	0.905021	0.094977	0.7	0.905		not_essential	not_essential
merdae	liquid	gene	PM_ATCC43184_03018	PARMER_02712	411477.PARMER_02712	A0AA37NR89	TonB-dependent receptor P39	blank	+	3520327	3523833	3507	FALSE	FALSE	251	224	0.8924	201.67	38.6055	not_essential	3	50	0	not_essential	not_essential	not_essential	0	0	114	137	0	0	0.029718	0.970282	0.546	0.9703		not_essential	not_essential	COG1629@1|root,COG4771@2|Bacteria,4P1Z5@976|Bacteroidetes,2FW4E@200643|Bacteroidia,22XIY@171551|Porphyromonadaceae	COG4771	4P1Z5	2FW4E	-	-	-	-	P	CarbopepD_reg_2,Plug,STN,TonB_dep_Rec
merdae	liquid	intergenic	IG-between-PM_ATCC43184_03018-and-PM_ATCC43184_03019				blank	blank		3523834	3523864	31	FALSE	FALSE	3	3	1	90.67	40.0174	too_short	0	0	-1	too_short	not_essential	not_essential	0	0	3	0	0	0	0.74118	0.25882	1	0.7412		not_essential	not_essential
merdae	liquid	gene	PM_ATCC43184_03019	PARMER_02713	411477.PARMER_02713	A0AA37NDT6	RagB/SusD domain-containing protein	blank	+	3523865	3525757	1893	FALSE	FALSE	116	101	0.8707	189.88	39.3789	not_essential	2	19	0	not_essential	not_essential	not_essential	0	0	103	13	0	0	0.074295	0.925705	0.888	0.0743	low-confidence	low-confidence_or_ambiguous	not_essential	COG0614@1|root,COG0702@1|root,COG0614@2|Bacteria,COG0702@2|Bacteria,4NFDZ@976|Bacteroidetes,2G094@200643|Bacteroidia	COG0614	4NFDZ	2G094	-	ko:K21572	-	-	P	SusD-like_3,SusD_RagB
merdae	liquid	intergenic	IG-between-PM_ATCC43184_03019-and-PM_ATCC43184_03020				blank	blank		3525758	3525862	105	FALSE	FALSE	13	12	0.9231	132.17	40.1356	too_short	1	2	-1	too_short	not_essential	not_essential	0	0	13	0	0	0	0.453416	0.546584	1	0.4534	ambiguous	not_essential	not_essential
merdae	liquid	gene	PM_ATCC43184_03020	PARMER_02714	411477.PARMER_02714	A0AA37NIY6	METALLOPHOSPHOESTERASE/ CALCINEURIN SUPERFAMILY protein	blank	+	3525863	3526996	1134	FALSE	FALSE	55	45	0.8182	157.67	38.3081	not_essential	2	44	0	not_essential	not_essential	not_essential	0	0	43	12	0	0	0.374693	0.625307	0.782	0.3747	ambiguous	not_essential	not_essential	COG1409@1|root,COG1409@2|Bacteria,4NUQV@976|Bacteroidetes,2FTMD@200643|Bacteroidia	COG1409	4NUQV	2FTMD	-	-	-	-	S	Metallophos
merdae	liquid	intergenic	IG-between-PM_ATCC43184_03020-and-PM_ATCC43184_03021				blank	blank		3526997	3527085	89	FALSE	FALSE	8	6	0.75	64	33.4339	too_short	1	2	-1	too_short	not_essential	not_essential	0	0	8	0	0	0	0.883247	0.116753	1	0.8832		not_essential	not_essential
merdae	liquid	gene	PM_ATCC43184_03021	PARMER_02715	411477.PARMER_02715	A0AA37K943	Ribonuclease Z/Hydroxyacylglutathione hydrolase-like	blank	+	3527086	3528108	1023	FALSE	FALSE	53	45	0.8491	145.87	38.8748	not_essential	2	27	0	not_essential	not_essential	not_essential	0	0	27	26	0	0	0.432665	0.567335	0.509	0.4327	ambiguous	not_essential	not_essential	COG2220@1|root,COG2220@2|Bacteria,4NMHS@976|Bacteroidetes	COG2220	4NMHS		-	-	-	-	S	Lactamase_B_3
merdae	liquid	intergenic	IG-between-PM_ATCC43184_03021-and-PM_ATCC43184_03022				blank	blank		3528109	3528585	477	FALSE	FALSE	25	21	0.84	162.33	39.5837	not_essential	1	2	0	not_essential	not_essential	not_essential	0	0	16	9	0	0	0.294136	0.705864	0.64	0.2941	ambiguous	low-confidence_or_ambiguous	not_essential
merdae	liquid	gene	PM_ATCC43184_03022				hypothetical protein	blank	+	3528586	3528708	123	FALSE	FALSE	4	4	1	198.25	35.6977	too_short	0	0	-1	too_short	not_essential	not_essential	0	0	0	4	0	0	0.009365	0.990635	1	0.9906		not_essential	not_essential
merdae	liquid	intergenic	IG-between-PM_ATCC43184_03022-and-PM_ATCC43184_03023				blank	blank		3528709	3528987	279	FALSE	FALSE	21	19	0.9048	105.68	40.3514	not_essential	1	2	0	not_essential	not_essential	not_essential	0	0	12	9	0	0	0.7024	0.2976	0.571	0.7024		not_essential	not_essential
merdae	liquid	gene	PM_ATCC43184_03023	PARMER_02717	411477.PARMER_02717	A0AA37KBY6	RNA polymerase sigma-70 factor	blank	+	3528988	3529470	483	FALSE	FALSE	31	28	0.9032	121.18	38.6767	not_essential	2	35	0	not_essential	not_essential	not_essential	0	0	31	0	0	0	0.585716	0.414284	1	0.5857		not_essential	not_essential	COG1595@1|root,COG1595@2|Bacteria,4NS12@976|Bacteroidetes,2FQ76@200643|Bacteroidia,22Y3I@171551|Porphyromonadaceae	COG1595	4NS12	2FQ76	-	ko:K03088	-	-	K	Sigma70_r2,Sigma70_r4_2
merdae	liquid	intergenic	IG-between-PM_ATCC43184_03023-and-PM_ATCC43184_03024				blank	blank		3529471	3529526	56	FALSE	FALSE	7	7	1	197.57	41.4922	too_short	0	0	-1	too_short	not_essential	not_essential	0	0	7	0	0	0	0.009847	0.990153	1	0.0098	low-confidence	low-confidence_or_ambiguous	unclear
merdae	liquid	gene	PM_ATCC43184_03024	PARMER_02718	411477.PARMER_02718	A0AA37K701	Fe(2+)-dicitrate sensor/ transmembrane component	blank	+	3529527	3530576	1050	FALSE	FALSE	58	52	0.8966	63.08	39.4027	not_essential	2	61	0	not_essential	not_essential	not_essential	0	0	58	0	0	0	0.867924	0.132076	1	0.8679		not_essential	not_essential	COG3712@1|root,COG3712@2|Bacteria,4NKN5@976|Bacteroidetes,2FP6E@200643|Bacteroidia,230DS@171551|Porphyromonadaceae	COG3712	4NKN5	2FP6E	-	-	-	-	PT	DUF4974,FecR
merdae	liquid	intergenic	IG-between-PM_ATCC43184_03024-and-PM_ATCC43184_03025				blank	blank		3530577	3530759	183	FALSE	FALSE	10	9	0.9	25.22	38.5927	not_essential	1	2	0	not_essential	not_essential	not_essential	0	0	10	0	0	4.5e-05	0.905838	0.094117	1	0.9058		not_essential	not_essential
merdae	liquid	gene	PM_ATCC43184_03025	PARMER_02719	411477.PARMER_02719	A0AA43W0F8	TonB-dependent receptor P3	blank	+	3530760	3534167	3408	FALSE	FALSE	256	219	0.8555	66.8	39.8201	not_essential	3	14	0	not_essential	not_essential	not_essential	0	0	256	0	0	0	0.866679	0.133321	1	0.8667		not_essential	not_essential	COG1629@1|root,COG4771@2|Bacteria,4P1Z5@976|Bacteroidetes,2FQX3@200643|Bacteroidia,2302T@171551|Porphyromonadaceae	COG4771	4P1Z5	2FQX3	-	-	-	-	P	CarbopepD_reg_2,Plug,STN,TonB_dep_Rec
merdae	liquid	gene	PM_ATCC43184_03026	PARMER_02720	411477.PARMER_02720	A0AA44ALA4	RagB/SusD domain-containing protein	blank	+	3534185	3535948	1764	FALSE	FALSE	108	96	0.8889	143.56	38.2597	not_essential	2	8	0	not_essential	not_essential	not_essential	0	0	87	21	0	0	0.390383	0.609617	0.806	0.3904	ambiguous	not_essential	not_essential	COG0614@1|root,COG0614@2|Bacteria	COG0614			-	ko:K02016,ko:K21572	ko02010,map02010	M00240	P	Glyco_trans_1_2,Peripla_BP_2,SusD-like_3,SusD_RagB
merdae	liquid	gene	PM_ATCC43184_03027	PARMER_02721	411477.PARMER_02721	A0AA37K9D3	Glycoside hydrolase 123/ N-terminal domain-containing protein	blank	+	3535962	3538958	2997	FALSE	FALSE	183	167	0.9126	118.19	39.2847	not_essential	2	14	0	not_essential	not_essential	not_essential	0	0	146	37	0	0	0.600889	0.399111	0.798	0.6009		not_essential	not_essential	28IXK@1|root,2Z8VG@2|Bacteria,4NHBH@976|Bacteroidetes,2FQIC@200643|Bacteroidia	2Z8VG	4NHBH	2FQIC	-	-	-	-	-	-
merdae	liquid	intergenic	IG-between-PM_ATCC43184_03027-and-PM_ATCC43184_03028				blank	blank		3538959	3539083	125	FALSE	FALSE	5	2	0.4	20.5	37.1182	too_short	3	29	-1	too_short	not_essential	not_essential	0	0	5	0	0	0.871547	0.116577	0.011876	1	0.1166	low-confidence	not_essential	not_essential
merdae	liquid	gene	PM_ATCC43184_03028	PARMER_02722	411477.PARMER_02722	A0AA37K8E8	Domain of unknown function DUF5107	blank	+	3539084	3542242	3159	FALSE	FALSE	220	197	0.8955	80.24	39.6226	not_essential	2	23	0	not_essential	not_essential	not_essential	0	0	220	0	0	0	0.82581	0.17419	1	0.8258		not_essential	not_essential	COG0457@1|root,COG0457@2|Bacteria,4NIBU@976|Bacteroidetes,2FP1P@200643|Bacteroidia,231U2@171551|Porphyromonadaceae	COG0457	4NIBU	2FP1P	-	-	-	-	S	DUF5107,TPR_16,TPR_8
merdae	liquid	intergenic	IG-between-PM_ATCC43184_03028-and-PM_ATCC43184_03029				blank	blank		3542243	3542518	276	FALSE	FALSE	24	23	0.9583	40.87	39.319	not_essential	1	2	0	not_essential	not_essential	not_essential	0	0	24	0	0	0	0.894488	0.105512	1	0.8945		not_essential	not_essential
merdae	liquid	gene	PM_ATCC43184_03029	PARMER_02724	411477.PARMER_02724	A0A355VKH2	Acetylxylan esterase	axeA1	+	3542519	3543331	813	FALSE	FALSE	32	30	0.9375	164.4	37.2374	not_essential	2	22	0	not_essential	not_essential	not_essential	0	0	4	28	0	0	0.13649	0.86351	0.875	0.8635		not_essential	not_essential	COG0657@1|root,COG0657@2|Bacteria,4NH62@976|Bacteroidetes,2FKYA@200643|Bacteroidia,22XNS@171551|Porphyromonadaceae	COG0657	4NH62	2FKYA	-	-	-	-	I	Abhydrolase_3,Peptidase_S9
merdae	liquid	gene	PM_ATCC43184_03030	PARMER_02725	411477.PARMER_02725	A0AA44AMH2	hypothetical protein	blank	+	3543344	3545119	1776	FALSE	FALSE	71	60	0.8451	465.12	38.4894	not_essential	1	2	5e-05	not_essential	not_essential	not_essential	0	0	34	37	0	0	0	1	0.521	1		not_essential	not_essential	2DBP8@1|root,2ZA84@2|Bacteria,4NKHW@976|Bacteroidetes,2FQDJ@200643|Bacteroidia,22ZNZ@171551|Porphyromonadaceae	2ZA84	4NKHW	2FQDJ	-	-	-	-	-	-
merdae	liquid	gene	PM_ATCC43184_03031	PARMER_02726	411477.PARMER_02726	A0A3R6JPT4	Xylose isomerase-like/ TIM barrel domain-containing protein	blank	+	3545146	3546030	885	FALSE	FALSE	33	26	0.7879	194.08	38.7155	not_essential	3	72	0	not_essential	not_essential	not_essential	0	0	17	16	0	0	0.144963	0.855037	0.515	0.145	low-confidence	not_essential	not_essential	COG3622@1|root,COG3622@2|Bacteria,4NG0V@976|Bacteroidetes,2FSYZ@200643|Bacteroidia,22Z34@171551|Porphyromonadaceae	COG3622	4NG0V	2FSYZ	-	ko:K01816	ko00630,ko01100,map00630,map01100	-	G	AP_endonuc_2
merdae	liquid	gene	PM_ATCC43184_03032	PARMER_02727	411477.PARMER_02727	A0A3R6FYP2	Glycoside hydrolase/ family 43	blank	+	3546041	3547177	1137	FALSE	FALSE	35	31	0.8857	225.81	38.4127	not_essential	1	2	0	not_essential	not_essential	not_essential	0	0	20	15	0	0	0.007062	0.992938	0.571	0.0071	low-confidence	low-confidence_or_ambiguous	not_essential	COG3507@1|root,COG3507@2|Bacteria,4PKZY@976|Bacteroidetes,2G09G@200643|Bacteroidia,22WA2@171551|Porphyromonadaceae	COG3507	4PKZY	2G09G	-	-	-	-	G	Glyco_hydro_43
merdae	liquid	intergenic	IG-between-PM_ATCC43184_03032-and-PM_ATCC43184_03033				blank	blank		3547178	3547283	106	FALSE	FALSE	5	5	1	71.6	40.4097	too_short	0	0	-1	too_short	not_essential	not_essential	0	0	5	0	0	0	0.829175	0.170825	1	0.8292		not_essential	not_essential
merdae	liquid	gene	PM_ATCC43184_03033	PARMER_02728	411477.PARMER_02728	A0AA37NF23	Uncharacterised membrane protein YitT	blank	+	3547284	3548183	900	FALSE	FALSE	47	37	0.7872	207.27	39.8523	not_essential	2	8	0	not_essential	not_essential	not_essential	0	0	9	38	0	0	0.084131	0.915869	0.809	0.9159		not_essential	not_essential	COG1284@1|root,COG1284@2|Bacteria,4NG9F@976|Bacteroidetes,2FP2N@200643|Bacteroidia,22WWJ@171551|Porphyromonadaceae	COG1284	4NG9F	2FP2N	-	-	-	-	S	DUF2179,YitT_membrane
merdae	liquid	intergenic	IG-between-PM_ATCC43184_03033-and-PM_ATCC43184_03034				blank	blank		3548184	3548597	414	FALSE	FALSE	22	20	0.9091	164.15	39.6669	not_essential	1	2	0	not_essential	not_essential	not_essential	0	0	0	22	0	0	0.172972	0.827028	1	0.827		not_essential	not_essential
merdae	liquid	gene	PM_ATCC43184_03034	PARMER_02729	411477.PARMER_02729	A0AA43W093	Peptidase M16/ C-terminal	blank	-	3551414	3548598	2817	FALSE	FALSE	97	87	0.8969	247.3	38.9784	not_essential	2	67	0	not_essential	not_essential	not_essential	0	0	0	97	0	0	0.001202	0.998798	1	0.9988		not_essential	not_essential	COG0612@1|root,COG0612@2|Bacteria,4NFY0@976|Bacteroidetes,2FMCE@200643|Bacteroidia,22WW4@171551|Porphyromonadaceae	COG0612	4NFY0	2FMCE	-	ko:K07263	-	-	S	Peptidase_M16,Peptidase_M16_C
merdae	liquid	intergenic	IG-between-PM_ATCC43184_03034-and-PM_ATCC43184_03035				blank	blank		3551610	3551415	196	FALSE	FALSE	16	12	0.75	52	39.8333	not_essential	2	5	0	not_essential	not_essential	not_essential	0	0	0	16	0	0	0.89466	0.10534	1	0.1053	low-confidence	low-confidence_or_ambiguous	not_essential
merdae	liquid	gene	PM_ATCC43184_03035	HMPREF1077_01561	999419.HMPREF1077_01561	A0A3R6FZM2	Inositol 2-dehydrogenase/D-chiro-inositol 3-dehydrogenase	iolG_8	+	3551611	3553047	1437	FALSE	FALSE	48	39	0.8125	193.36	38.8537	not_essential	2	32	0	not_essential	not_essential	not_essential	0	0	12	36	0	0	0.117118	0.882882	0.75	0.8829		not_essential	not_essential	COG0673@1|root,COG0673@2|Bacteria,4NH13@976|Bacteroidetes,2FPIH@200643|Bacteroidia,22WA6@171551|Porphyromonadaceae	COG0673	4NH13	2FPIH	-	-	-	-	S	GFO_IDH_MocA
merdae	liquid	intergenic	IG-between-PM_ATCC43184_03035-and-PM_ATCC43184_03036				blank	blank		3553048	3553199	152	FALSE	FALSE	9	8	0.8889	90.62	40.8316	too_short	1	2	-1	too_short	not_essential	not_essential	0	0	9	0	0	0	0.790479	0.209521	1	0.7905		not_essential	not_essential
merdae	liquid	gene	PM_ATCC43184_03036	PARMER_02732	411477.PARMER_02732		Protein of unknown function DUF4271	blank	+	3553200	3553928	729	TRUE	FALSE	49	33	0.6735	15.06	39.8265	not_essential	4	12	0	not_essential	not_essential	not_essential	0	14	35	0	0	0.748653	0.228158	0.023188	0.714	0.2282	ambiguous	low-confidence_or_ambiguous	not_essential	2CEK0@1|root,321UV@2|Bacteria,4NUC9@976|Bacteroidetes,2FQ1Y@200643|Bacteroidia,22YU9@171551|Porphyromonadaceae	321UV	4NUC9	2FQ1Y	-	-	-	-	S	DUF4271
merdae	liquid	gene	PM_ATCC43184_03037	PARMER_02733	411477.PARMER_02733	A0A351E3U0	Uroporphyrinogen-III synthase	blank	+	3553919	3554692	774	TRUE	FALSE	33	7	0.2121	4.71	41.3925	not_essential	6	63	0	not_essential	growth_defect	not_essential	0	33	0	0	0.739113	0.246906	0.012662	0.001319	1	0.2469	ambiguous	not_essential	not_essential	COG1587@1|root,COG1587@2|Bacteria,4NEQ3@976|Bacteroidetes,2FMX9@200643|Bacteroidia,22W2D@171551|Porphyromonadaceae	COG1587	4NEQ3	2FMX9	-	ko:K01719	ko00860,ko01100,ko01110,ko01120,map00860,map01100,map01110,map01120	M00121	H	HEM4
merdae	liquid	gene	PM_ATCC43184_03038	PARMER_02734	411477.PARMER_02734	A0A355VKH1	Ribonuclease P protein component	rnpA	+	3554682	3555068	387	TRUE	FALSE	12	1	0.0833	1	41.2585	uncertain	9	194	0.9891	uncertain	growth_defect	not_essential	0	12	0	0	0.827464	0.162232	0.009328	0.000976	1	0.1622	low-confidence	essential	essential	COG0594@1|root,COG0594@2|Bacteria,4NUMM@976|Bacteroidetes,2FUKM@200643|Bacteroidia,22YNG@171551|Porphyromonadaceae	COG0594	4NUMM	2FUKM	-	ko:K03536	-	-	J	Ribonuclease_P
merdae	liquid	gene	PM_ATCC43184_03039	PARMER_02735	411477.PARMER_02735		Putative membrane protein insertion efficiency factor	blank	+	3555065	3555289	225	TRUE	FALSE	12	8	0.6667	18.38	39.2169	too_short	3	33	-1	too_short	not_essential	not_essential	0	5	7	0	0	0.481185	0.470986	0.047829	0.583	0.471	ambiguous	not_essential	not_essential	COG0759@1|root,COG0759@2|Bacteria,4NV1N@976|Bacteroidetes,2FTU6@200643|Bacteroidia,22YS5@171551|Porphyromonadaceae	COG0759	4NV1N	2FTU6	-	ko:K08998	-	-	S	Haemolytic
merdae	liquid	gene	PM_ATCC43184_03040	PARMER_02736	411477.PARMER_02736	A0AA43W0E5	D-aminoacyl-tRNA deacylase	dtd3_1	+	3555293	3555925	633	FALSE	FALSE	27	23	0.8519	304.22	37.3326	not_essential	2	15	0	not_essential	not_essential	not_essential	0	0	17	10	0	0	3.6e-05	0.999964	0.63	0	low-confidence	low-confidence_or_ambiguous	not_essential	COG0084@1|root,COG0084@2|Bacteria,4NSGW@976|Bacteroidetes,2FQ90@200643|Bacteroidia,22Y9I@171551|Porphyromonadaceae	COG0084	4NSGW	2FQ90	-	ko:K03424	-	-	L	TatD_DNase
merdae	liquid	intergenic	IG-between-PM_ATCC43184_03040-and-PM_ATCC43184_03041				blank	blank		3555926	3556055	130	FALSE	FALSE	12	10	0.8333	99.4	40.8621	too_short	2	28	-1	too_short	not_essential	not_essential	0	2	10	0	0	0	0.77952	0.22048	0.833	0.7795		not_essential	not_essential
merdae	liquid	gene	PM_ATCC43184_03041	PARMER_02737	411477.PARMER_02737	A0A355VNM9	Tyrosine--tRNA ligase	tyrS	+	3556056	3557315	1260	FALSE	FALSE	52	12	0.2308	6	39.5758	essential	24	345	0.999	essential	growth_defect	not_essential	0	52	0	0	0.641891	0.339498	0.016858	0.001753	1	0.3395	ambiguous	essential	essential	COG0162@1|root,COG0162@2|Bacteria,4NF19@976|Bacteroidetes,2FN0B@200643|Bacteroidia,22VXJ@171551|Porphyromonadaceae	COG0162	4NF19	2FN0B	-	ko:K01866	ko00970,map00970	M00359,M00360	J	S4,tRNA-synt_1b
merdae	liquid	intergenic	IG-between-PM_ATCC43184_03041-and-PM_ATCC43184_03043				blank	blank		3557316	3557647	332	FALSE	FALSE	17	12	0.7059	112.83	39.1318	not_essential	3	14	0	not_essential	not_essential	not_essential	0	0	17	0	0	0	0.794626	0.205374	1	0.7946		not_essential	not_essential
merdae	liquid	gene	PM_ATCC43184_03043	PARMER_02740	411477.PARMER_02740	A0AA37KDZ2	Alpha-L-rhamnosidase	blank	+	3557648	3559795	2148	FALSE	FALSE	83	74	0.8916	222.97	39.4991	not_essential	2	16	0	not_essential	not_essential	not_essential	0	0	58	25	0	0	0.007738	0.992262	0.699	0.0077	low-confidence	low-confidence_or_ambiguous	not_essential	COG3408@1|root,COG3408@2|Bacteria,4NESP@976|Bacteroidetes,2FMGH@200643|Bacteroidia,22X2T@171551|Porphyromonadaceae	COG3408	4NESP	2FMGH	-	ko:K05989	-	-	G	Bac_rhamnosid,Bac_rhamnosid6H,Bac_rhamnosid_C,Bac_rhamnosid_N
merdae	liquid	gene	PM_ATCC43184_03044	PARMER_02741	411477.PARMER_02741	A0AA37K707	Alpha-L-rhamnosidase	blank	+	3559819	3560295	477	FALSE	FALSE	18	15	0.8333	61.07	39.3326	not_essential	2	17	0	not_essential	not_essential	not_essential	0	0	18	0	0	0	0.878612	0.121388	1	0.8786		not_essential	not_essential	COG3408@1|root,COG3408@2|Bacteria,4NESP@976|Bacteroidetes,2FMGH@200643|Bacteroidia	COG3408	4NESP	2FMGH	-	ko:K05989	-	-	G	Bac_rhamnosid,Bac_rhamnosid6H,Bac_rhamnosid_C,Bac_rhamnosid_N
merdae	liquid	intergenic	IG-between-PM_ATCC43184_03044-and-PM_ATCC43184_03045				blank	blank		3560296	3560548	253	FALSE	FALSE	12	9	0.75	92.67	39.1923	not_essential	1	2	0	not_essential	not_essential	not_essential	0	0	12	0	0	0	0.833781	0.166219	1	0.8338		not_essential	not_essential
merdae	liquid	gene	PM_ATCC43184_03045	PARMER_02742	411477.PARMER_02742	A0A354MFU5	Pyridoxamine 5'-phosphate oxidase-related	blank	+	3560549	3561037	489	FALSE	FALSE	22	17	0.7727	251.12	39.1156	not_essential	2	64	0	not_essential	not_essential	not_essential	0	0	12	10	0	0	0.011049	0.988951	0.545	0.011	low-confidence	not_essential	not_essential	COG3467@1|root,COG3467@2|Bacteria,4NPDK@976|Bacteroidetes,2G2MH@200643|Bacteroidia,22Y2U@171551|Porphyromonadaceae	COG3467	4NPDK	2G2MH	-	ko:K07005	-	-	S	Pyridox_ox_2
merdae	liquid	intergenic	IG-between-PM_ATCC43184_03045-and-PM_ATCC43184_03046				blank	blank		3561038	3561173	136	FALSE	FALSE	6	4	0.6667	99.25	40.762	too_short	1	2	-1	too_short	not_essential	not_essential	0	0	6	0	0	0	0.84406	0.15594	1	0.8441		not_essential	not_essential
merdae	liquid	gene	PM_ATCC43184_03046	PARMER_02745	411477.PARMER_02745	A0A3R6KF52	Serine acetyltransferase/ LbH domain-containing protein	blank	+	3561174	3562079	906	FALSE	FALSE	32	24	0.75	49.75	40.4517	not_essential	3	68	0	essential_solid	not_essential	not_essential	0	0	32	0	0	0	0.896345	0.103655	1	0.8963		not_essential	not_essential	COG1045@1|root,COG1045@2|Bacteria,4NGZ7@976|Bacteroidetes,2FM9U@200643|Bacteroidia,22XAZ@171551|Porphyromonadaceae	COG1045	4NGZ7	2FM9U	-	ko:K00640	ko00270,ko00920,ko01100,ko01110,ko01120,ko01200,ko01230,ko05111,map00270,map00920,map01100,map01110,map01120,map01200,map01230,map05111	M00021	E	Hexapep,SATase_N
merdae	liquid	intergenic	IG-between-PM_ATCC43184_03046-and-PM_ATCC43184_03047				blank	blank		3562080	3562171	92	FALSE	FALSE	10	9	0.9	59.33	41.0971	too_short	1	2	-1	too_short	not_essential	not_essential	0	0	10	0	0	0	0.874157	0.125843	1	0.8742		not_essential	not_essential
merdae	liquid	gene	PM_ATCC43184_03047	PARMER_02746	411477.PARMER_02746	A0AA37K7K9	Ribosomal RNA large subunit methyltransferase K/L	rlmL	+	3562172	3563677	1506	TRUE	FALSE	69	61	0.8841	222.25	39.662	not_essential	2	11	0	not_essential	not_essential	not_essential	0	3	9	57	0	0	0.009209	0.990791	0.826	0.9908		not_essential	not_essential	COG0116@1|root,COG0116@2|Bacteria,4NFJM@976|Bacteroidetes,2FMNN@200643|Bacteroidia,22WIQ@171551|Porphyromonadaceae	COG0116	4NFJM	2FMNN	-	ko:K07444	-	-	L	THUMP,UPF0020
merdae	liquid	gene	PM_ATCC43184_03048	PARMER_02747	411477.PARMER_02747	A0AA37K763	Prolyl tripeptidyl peptidase	ptpA_2	+	3563661	3565862	2202	TRUE	FALSE	79	66	0.8354	122.38	39.0884	not_essential	3	31	0	not_essential	not_essential	not_essential	0	0	79	0	0	0	0.65098	0.34902	1	0.651		not_essential	not_essential	COG1506@1|root,COG1506@2|Bacteria,4NF7I@976|Bacteroidetes,2FMJD@200643|Bacteroidia,22W5C@171551|Porphyromonadaceae	COG1506	4NF7I	2FMJD	-	ko:K01278,ko:K18574	ko04974,map04974	-	E	DPPIV_N,Peptidase_S9
merdae	liquid	intergenic	IG-between-PM_ATCC43184_03048-and-PM_ATCC43184_03049				blank	blank		3565863	3565993	131	FALSE	FALSE	5	5	1	131.8	40.1799	too_short	0	0	-1	too_short	not_essential	not_essential	0	0	5	0	0	0	0.358172	0.641828	1	0.3582	ambiguous	not_essential	not_essential
merdae	liquid	gene	PM_ATCC43184_03049	PARMER_02749	411477.PARMER_02749	A0AA43VZZ4	Phosphoribosylamine--glycine ligase	purD	+	3565994	3567265	1272	FALSE	FALSE	51	40	0.7843	93.83	39.8622	not_essential	2	14	0	not_essential	not_essential	not_essential	0	0	51	0	0	0	0.819521	0.180479	1	0.8195		not_essential	not_essential	COG0151@1|root,COG0151@2|Bacteria,4NEUN@976|Bacteroidetes,2FN59@200643|Bacteroidia,22WGM@171551|Porphyromonadaceae	COG0151	4NEUN	2FN59	-	ko:K01945	ko00230,ko01100,ko01110,ko01130,map00230,map01100,map01110,map01130	M00048	F	GARS_A,GARS_C,GARS_N
merdae	liquid	intergenic	IG-between-PM_ATCC43184_03049-and-PM_ATCC43184_03050				blank	blank		3567266	3567393	128	FALSE	FALSE	6	5	0.8333	110.2	41.7828	too_short	1	2	-1	too_short	not_essential	not_essential	0	0	6	0	0	0	0.728196	0.271804	1	0.7282		not_essential	not_essential
merdae	liquid	gene	PM_ATCC43184_03050	HMPREF1077_01546	999419.HMPREF1077_01546	A0A351E3S8	hypothetical protein	blank	+	3567394	3568407	1014	TRUE	FALSE	39	34	0.8718	20.82	40.4224	not_essential	2	19	0	not_essential	not_essential	not_essential	0	0	39	0	0	0.007871	0.900048	0.092081	1	0.9		not_essential	not_essential	2DQYE@1|root,339DJ@2|Bacteria,4NSHZ@976|Bacteroidetes,2FMS8@200643|Bacteroidia,22YSV@171551|Porphyromonadaceae	339DJ	4NSHZ	2FMS8	-	-	-	-	S	-
merdae	liquid	gene	PM_ATCC43184_03051	PARMER_02751	411477.PARMER_02751	A0A355VKD9	Inner membrane protein YqaA	yqaA	+	3568392	3568841	450	TRUE	FALSE	20	5	0.25	5.6	38.2083	not_essential	6	139	0	not_essential	growth_defect	not_essential	0	20	0	0	0.637073	0.344085	0.017067	0.001775	1	0.3441	ambiguous	not_essential	not_essential	COG1238@1|root,COG1238@2|Bacteria,4NQAX@976|Bacteroidetes,2FRY9@200643|Bacteroidia,22Y6N@171551|Porphyromonadaceae	COG1238	4NQAX	2FRY9	-	-	-	-	S	SNARE_assoc
merdae	liquid	gene	PM_ATCC43184_03052	PARMER_02752	411477.PARMER_02752	A0A355VNF6	Protein of unknown function DUF5036	blank	-	3569555	3568842	714	FALSE	FALSE	21	17	0.8095	75.41	39.2159	not_essential	1	2	0	not_essential	not_essential	not_essential	0	0	21	0	0	0	0.857771	0.142229	1	0.8578		not_essential	not_essential	2F6UR@1|root,33ZAV@2|Bacteria,4P40C@976|Bacteroidetes,2FT2S@200643|Bacteroidia	33ZAV	4P40C	2FT2S	-	-	-	-	S	DUF5036
merdae	liquid	intergenic	IG-between-PM_ATCC43184_03052-and-PM_ATCC43184_03053				blank	blank		3569623	3569556	68	FALSE	FALSE	9	9	1	153.78	40.6177	too_short	0	0	-1	too_short	not_essential	not_essential	0	0	9	0	0	0	0.149834	0.850166	1	0.1498	low-confidence	low-confidence_or_ambiguous	unclear
merdae	liquid	gene	PM_ATCC43184_03053	PARMER_02754	411477.PARMER_02754	A0A351E3S5	DNA binding HTH domain-containing protein/ AraC-type	blank	-	3570070	3569624	447	FALSE	FALSE	12	11	0.9167	44	37.1566	not_essential	1	2	0	not_essential	not_essential	not_essential	0	0	12	0	0	0	0.893232	0.106768	1	0.8932		not_essential	not_essential	COG2207@1|root,COG2207@2|Bacteria	COG2207			-	-	-	-	K	HTH_18
merdae	liquid	intergenic	IG-between-PM_ATCC43184_03053-and-PM_ATCC43184_03054				blank	blank		3570273	3570071	203	FALSE	FALSE	16	15	0.9375	38.13	40.5661	not_essential	1	2	0	not_essential	not_essential	not_essential	0	0	16	0	0	0	0.89779	0.10221	1	0.8978		not_essential	not_essential
merdae	liquid	gene	PM_ATCC43184_03054	PARMER_02755	411477.PARMER_02755	A0AA37NIZ6	Prolyl tri/tetrapeptidyl aminopeptidase	ptp	-	3571578	3570274	1305	FALSE	FALSE	47	40	0.8511	79.83	37.3714	not_essential	2	47	0	not_essential	not_essential	not_essential	0	0	47	0	0	0	0.838733	0.161267	1	0.8387		not_essential	not_essential	COG1073@1|root,COG1073@2|Bacteria,4NFCA@976|Bacteroidetes,2FP8B@200643|Bacteroidia,22XUE@171551|Porphyromonadaceae	COG1073	4NFCA	2FP8B	-	-	-	-	S	Peptidase_S37
merdae	liquid	gene	PM_ATCC43184_03055	PARMER_02756	411477.PARMER_02756	A0AA37K964	Epoxyqueuosine reductase	queG	-	3572590	3571583	1008	FALSE	FALSE	27	24	0.8889	148	38.1103	not_essential	1	2	0	not_essential	not_essential	not_essential	0	0	27	0	0	0	0.346219	0.653781	1	0.3462	ambiguous	not_essential	not_essential	COG1600@1|root,COG1600@2|Bacteria,4NFCJ@976|Bacteroidetes,2FPCB@200643|Bacteroidia,22W87@171551|Porphyromonadaceae	COG1600	4NFCJ	2FPCB	-	ko:K18979	-	-	C	DUF1730,Fer4_16
merdae	liquid	gene	PM_ATCC43184_03056	PARMER_02757	411477.PARMER_02757	A0A3R5Z3D2	Peptidoglycan-N-acetylglucosamine deacetylase	blank	-	3573200	3572592	609	FALSE	FALSE	24	6	0.25	6.83	41.2505	essential	14	295	1	essential	growth_defect	not_essential	0	24	0	0	0.523303	0.452384	0.022026	0.002287	1	0.4524	ambiguous	essential	essential	COG0726@1|root,COG0726@2|Bacteria,4NM7D@976|Bacteroidetes,2FMF7@200643|Bacteroidia,22XKK@171551|Porphyromonadaceae	COG0726	4NM7D	2FMF7	-	-	-	-	G	Polysacc_deac_1
merdae	liquid	gene	PM_ATCC43184_03057	PARMER_02758	411477.PARMER_02758	A0AA37K716	Protein of unknown function DUF2723	blank	-	3576442	3573203	3240	FALSE	FALSE	143	29	0.2028	4.14	38.5597	uncertain	16	216	0.63855	essential	growth_defect	not_essential	5	138	0	0	0.766682	0.220622	0.011497	0.001198	0.965	0.2206	ambiguous	essential	essential	COG0457@1|root,COG0697@1|root,COG0457@2|Bacteria,COG0697@2|Bacteria,4PKRH@976|Bacteroidetes,2G090@200643|Bacteroidia,23243@171551|Porphyromonadaceae	COG0457	4PKRH	2G090	-	-	-	-	EG	DUF2723
merdae	liquid	intergenic	IG-between-PM_ATCC43184_03057-and-PM_ATCC43184_03058				blank	blank		3578158	3576443	1716	FALSE	FALSE	98	77	0.7857	46.94	36.0499	not_essential	2	18	0	not_essential	not_essential	not_essential	0	0	98	0	0	0	0.896755	0.103245	1	0.8968		not_essential	not_essential
merdae	liquid	gene	PM_ATCC43184_03058	PARMER_02764	411477.PARMER_02764	A0AA37K718	Unsaturated glucuronyl hydrolase	blank	+	3578159	3578617	459	FALSE	FALSE	19	14	0.7368	50.64	39.4249	not_essential	2	8	0	not_essential	not_essential	not_essential	0	0	19	0	0	0	0.896346	0.103654	1	0.8963		not_essential	not_essential	COG4225@1|root,COG4225@2|Bacteria,4NDYS@976|Bacteroidetes,2FM61@200643|Bacteroidia,231NX@171551|Porphyromonadaceae	COG4225	4NDYS	2FM61	-	-	-	-	S	Glyco_hydro_88
merdae	liquid	gene	PM_ATCC43184_03059	PARMER_02765	411477.PARMER_02765		Highly conserved protein containing a thioredoxin domain	blank	+	3578617	3578745	129	TRUE	FALSE	6	5	0.8333	82.4	40.575	too_short	1	2	-1	too_short	not_essential	not_essential	0	0	6	0	0	0	0.836477	0.163523	1	0.8365		not_essential	not_essential	COG1331@1|root,COG1331@2|Bacteria	COG1331			-	ko:K18581	-	-	O	Glyco_hydro_88
merdae	liquid	gene	PM_ATCC43184_03060	PARMER_02766	411477.PARMER_02766	A0AA37K9F1	Arsenate reductase	arsC	-	3579215	3578742	474	TRUE	FALSE	19	16	0.8421	154.62	34.4254	not_essential	1	2	0	not_essential	not_essential	not_essential	0	0	19	0	0	0	0.361258	0.638742	1	0.3613	ambiguous	low-confidence_or_ambiguous	not_essential	COG0394@1|root,COG0394@2|Bacteria,4NNN6@976|Bacteroidetes,2FSB5@200643|Bacteroidia,22Y30@171551|Porphyromonadaceae	COG0394	4NNN6	2FSB5	-	ko:K03741	-	-	T	LMWPc
merdae	liquid	intergenic	IG-between-PM_ATCC43184_03060-and-PM_ATCC43184_03061				blank	blank		3579558	3579216	343	FALSE	FALSE	21	17	0.8095	114.59	38.7752	not_essential	2	17	0	not_essential	not_essential	not_essential	0	0	21	0	0	0	0.7221	0.2779	1	0.7221		not_essential	not_essential
merdae	liquid	gene	PM_ATCC43184_03061			A0AA44AL12	hypothetical protein	blank	+	3579559	3579744	186	FALSE	FALSE	9	9	1	118.78	39.0079	too_short	0	0	-1	too_short	not_essential	not_essential	0	0	9	0	0	0	0.501977	0.498023	1	0.502		not_essential	not_essential
merdae	liquid	intergenic	IG-between-PM_ATCC43184_03061-and-PM_ATCC43184_03062				blank	blank		3579745	3579873	129	FALSE	FALSE	10	9	0.9	53.22	39.5963	too_short	1	2	-1	too_short	not_essential	not_essential	0	0	10	0	0	0	0.883401	0.116599	1	0.8834		not_essential	not_essential
merdae	liquid	gene	PM_ATCC43184_03062	PARMER_02770	411477.PARMER_02770	A0A3R5W714	DNA gyrase subunit A	gyrA_2	+	3579874	3582606	2733	FALSE	FALSE	111	41	0.3694	6.66	40.6453	uncertain	8	238	0.0972	essential	growth_defect	not_essential	0	109	2	0	0.193023	0.766612	0.036579	0.003786	0.982	0.7666		essential_solid	essential	COG0188@1|root,COG0188@2|Bacteria,4NERI@976|Bacteroidetes,2FPAU@200643|Bacteroidia,22WF8@171551|Porphyromonadaceae	COG0188	4NERI	2FPAU	-	ko:K02621	-	-	L	DNA_topoisoIV
merdae	liquid	gene	PM_ATCC43184_03063	PARMER_02771	411477.PARMER_02771	A0AA37K772	Uncharacterised conserved protein UCP028299	blank	+	3582635	3583513	879	FALSE	FALSE	39	36	0.9231	582.03	37.4618	not_essential	1	2	0	not_essential	not_essential	not_essential	0	0	0	39	0	0	0	1	1	1		not_essential	not_essential	29UC5@1|root,30FNJ@2|Bacteria,4NS0Y@976|Bacteroidetes,2FNR7@200643|Bacteroidia,22Y6Z@171551|Porphyromonadaceae	30FNJ	4NS0Y	2FNR7	-	-	-	-	S	DUF3316
merdae	liquid	gene	PM_ATCC43184_03064	PARMER_02772	411477.PARMER_02772	A0AA37KB16	Tail specific protease	blank	+	3583527	3584543	1017	FALSE	FALSE	43	38	0.8837	127.84	39.4985	not_essential	1	2	0	not_essential	not_essential	not_essential	0	0	0	43	0	0	0.550635	0.449365	1	0.4494	ambiguous	not_essential	not_essential	COG0793@1|root,COG0793@2|Bacteria,4NFEN@976|Bacteroidetes,2FMMP@200643|Bacteroidia,22WMS@171551|Porphyromonadaceae	COG0793	4NFEN	2FMMP	-	-	-	-	M	Peptidase_S41,Tricorn_C1
merdae	liquid	intergenic	IG-between-PM_ATCC43184_03064-and-PM_ATCC43184_trna31				blank	blank		3584544	3584626	83	FALSE	FALSE	5	5	1	319.6	33.4574	too_short	0	0	-1	too_short	not_essential	not_essential	0	0	0	5	0	0	0	1	1	1		not_essential	not_essential
merdae	liquid	tRNA	PM_ATCC43184_trna31				tRNA31-LeuTAG	blank	+	3584627	3584708	82	FALSE	FALSE	3	2	0.6667	1.5	42	too_short	1	2	-1	too_short	not_essential	not_essential	0	0	0	3	0.738908	0.247102	0.012671	0.00132	1	0.0013	low-confidence	low-confidence_or_ambiguous	unclear
merdae	liquid	intergenic	IG-between-PM_ATCC43184_trna31-and-PM_ATCC43184_03066				blank	blank		3584709	3584795	87	FALSE	FALSE	3	3	1	738	40.6294	too_short	0	0	-1	too_short	not_essential	not_essential	0	0	0	3	0	0	0	1	1	1		not_essential	not_essential
merdae	liquid	gene	PM_ATCC43184_03066	PARMER_02774	411477.PARMER_02774	A0AA37NYW5	High-affinity zinc uptake system binding-protein ZnuA	znuA	+	3584796	3585701	906	TRUE	FALSE	32	29	0.9062	603.79	39.3406	not_essential	1	2	0	not_essential	not_essential	not_essential	0	0	0	32	0	0	0	1	1	1		not_essential	not_essential	COG0803@1|root,COG0803@2|Bacteria,4NGMC@976|Bacteroidetes,2FMQR@200643|Bacteroidia,22XUG@171551|Porphyromonadaceae	COG0803	4NGMC	2FMQR	-	ko:K09815,ko:K11707	ko02010,map02010	M00242,M00319	P	ZnuA
merdae	liquid	gene	PM_ATCC43184_03067	PARMER_02775	411477.PARMER_02775	A0A3R6PBT3	Vitamin B12 import ATP-binding protein BtuD	btuD_5	+	3585685	3586446	762	TRUE	FALSE	26	23	0.8846	128.57	39.784	not_essential	1	2	0	not_essential	not_essential	not_essential	0	0	0	26	0	0	0.542813	0.457187	1	0.4572	ambiguous	not_essential	not_essential	COG1121@1|root,COG1121@2|Bacteria,4NHZ9@976|Bacteroidetes,2FM2P@200643|Bacteroidia,22VV3@171551|Porphyromonadaceae	COG1121	4NHZ9	2FM2P	-	ko:K09817	ko02010,map02010	M00242	P	ABC_tran
merdae	liquid	gene	PM_ATCC43184_03068	PARMER_02775	411477.PARMER_02775	A0A355VKC5	ABC transporter/ ATP-binding protein	blank	+	3586439	3586639	201	TRUE	FALSE	15	13	0.8667	188.15	38.8399	not_essential	1	2	0	not_essential	not_essential	not_essential	0	0	0	15	0	0	0.084578	0.915422	1	0.9154		not_essential	not_essential	COG1121@1|root,COG1121@2|Bacteria,4NHZ9@976|Bacteroidetes,2FM2P@200643|Bacteroidia,22VV3@171551|Porphyromonadaceae	COG1121	4NHZ9	2FM2P	-	ko:K09817	ko02010,map02010	M00242	P	ABC_tran
merdae	liquid	gene	PM_ATCC43184_03069	PARMER_02776	411477.PARMER_02776	A0AA37K9E6	N-acetyl-alpha-D-glucosaminyl-diphospho-ditrans%2Coctacis-undecaprenol 4-epimerase	gnu	+	3586652	3587662	1011	FALSE	FALSE	47	0	0	0	41.1081	essential	47	830	0.9996	essential	essential	essential	47	0	0	0	0.82871	0.160934	0.009375	0.000981	1	0.8287		essential	essential	COG0451@1|root,COG0451@2|Bacteria,4NEJJ@976|Bacteroidetes,2FNM5@200643|Bacteroidia,22W40@171551|Porphyromonadaceae	COG0451	4NEJJ	2FNM5	-	ko:K01784	ko00052,ko00520,ko01100,map00052,map00520,map01100	M00361,M00362,M00632	GM	Epimerase
merdae	liquid	gene	PM_ATCC43184_03070	PARMER_02777	411477.PARMER_02777	A0A3R6GPA6	Putative auto-transporter adhesin/ head GIN domain-containing protein	blank	-	3588476	3587691	786	FALSE	FALSE	28	24	0.8571	141.67	37.7262	not_essential	1	2	0	not_essential	not_essential	not_essential	0	0	0	28	0	0	0.459889	0.540111	1	0.5401		not_essential	not_essential	COG3595@1|root,COG3595@2|Bacteria,4NSAQ@976|Bacteroidetes,2G1GM@200643|Bacteroidia,22YYE@171551|Porphyromonadaceae	COG3595	4NSAQ	2G1GM	-	-	-	-	S	DUF2807
merdae	liquid	intergenic	IG-between-PM_ATCC43184_03070-and-PM_ATCC43184_03071				blank	blank		3588555	3588477	79	FALSE	FALSE	6	6	1	410.17	37.6447	too_short	0	0	-1	too_short	not_essential	not_essential	0	0	0	6	0	0	0	1	1	1		not_essential	not_essential
merdae	liquid	gene	PM_ATCC43184_03071	PARMER_02778	411477.PARMER_02778	A0AA37K974	Putative auto-transporter adhesin/ head GIN domain-containing protein	blank	-	3589341	3588556	786	FALSE	FALSE	41	38	0.9268	348.13	35.8597	not_essential	1	2	0	not_essential	not_essential	not_essential	0	0	2	39	0	0	0	1	0.951	1		not_essential	not_essential	COG3595@1|root,COG3595@2|Bacteria,4NX4P@976|Bacteroidetes,2G3DB@200643|Bacteroidia,2321K@171551|Porphyromonadaceae	COG3595	4NX4P	2G3DB	-	-	-	-	S	DUF2807
merdae	liquid	intergenic	IG-between-PM_ATCC43184_03071-and-PM_ATCC43184_03072				blank	blank		3589502	3589342	161	FALSE	FALSE	16	11	0.6875	11.73	41.0917	too_short	2	14	-1	too_short	not_essential	not_essential	0	0	16	0	0	0.876879	0.111736	0.011385	1	0.1117	low-confidence	low-confidence_or_ambiguous	unclear
merdae	liquid	gene	PM_ATCC43184_03072	PARMER_02779	411477.PARMER_02779	A0AA37KC12	Protein of unknown function DUF6807	blank	-	3590564	3589503	1062	FALSE	FALSE	65	44	0.6769	64.86	35.9638	not_essential	3	22	0	not_essential	not_essential	not_essential	0	0	65	0	0	0	0.888976	0.111024	1	0.889		not_essential	not_essential	2DBNR@1|root,2ZA54@2|Bacteria,4NHW9@976|Bacteroidetes,2FZFG@200643|Bacteroidia,231AZ@171551|Porphyromonadaceae	2ZA54	4NHW9	2FZFG	-	-	-	-	S	PmoA
merdae	liquid	intergenic	IG-between-PM_ATCC43184_03072-and-PM_ATCC43184_03073				blank	blank		3590664	3590565	100	FALSE	FALSE	6	5	0.8333	45.2	36.3075	too_short	1	2	-1	too_short	not_essential	not_essential	0	0	6	0	0	0	0.896004	0.103996	1	0.896		not_essential	not_essential
merdae	liquid	gene	PM_ATCC43184_03073	PARMER_02781	411477.PARMER_02781	A0AA37K726	Putative oxidoreductase YteT	yteT_2	-	3592179	3590665	1515	FALSE	FALSE	55	45	0.8182	115.02	39.861	not_essential	1	2	0	not_essential	not_essential	not_essential	0	0	55	0	0	0	0.712991	0.287009	1	0.713		not_essential	not_essential	COG0673@1|root,COG0673@2|Bacteria,4NIF1@976|Bacteroidetes,2FX47@200643|Bacteroidia	COG0673	4NIF1	2FX47	-	-	-	-	S	GFO_IDH_MocA,GFO_IDH_MocA_C
merdae	liquid	intergenic	IG-between-PM_ATCC43184_03073-and-PM_ATCC43184_03074				blank	blank		3592335	3592180	156	FALSE	FALSE	12	9	0.75	16.22	40.5859	too_short	1	2	-1	too_short	not_essential	not_essential	0	0	12	0	0	0.494896	0.458539	0.046565	1	0.4585	ambiguous	low-confidence_or_ambiguous	unclear
merdae	liquid	gene	PM_ATCC43184_03074	PARMER_02782	411477.PARMER_02782	A0A3R5W3Z1	Cell wall-active antibiotics response 4TMS YvqF	blank	+	3592336	3593097	762	FALSE	FALSE	39	30	0.7692	124.67	37.8515	not_essential	2	7	0	not_essential	not_essential	not_essential	0	0	39	0	0	0	0.700412	0.299588	1	0.7004		not_essential	not_essential	COG4758@1|root,COG4758@2|Bacteria,4NQRE@976|Bacteroidetes,2FMXH@200643|Bacteroidia,22YB9@171551|Porphyromonadaceae	COG4758	4NQRE	2FMXH	-	-	-	-	S	DUF2154
merdae	liquid	gene	PM_ATCC43184_03075	PARMER_02783	411477.PARMER_02783	A0AA37K728	Transcriptional regulatory protein LytR-like	blank	+	3593101	3593898	798	TRUE	FALSE	31	24	0.7742	127.21	38.8719	not_essential	2	16	0	not_essential	not_essential	not_essential	0	0	31	0	0	0	0.681131	0.318869	1	0.6811		not_essential	not_essential	COG3279@1|root,COG3279@2|Bacteria,4NRFD@976|Bacteroidetes,2FM05@200643|Bacteroidia,22Y7Y@171551|Porphyromonadaceae	COG3279	4NRFD	2FM05	-	-	-	-	KT	LytTR
merdae	liquid	gene	PM_ATCC43184_03076				hypothetical protein	blank	-	3594067	3593768	300	TRUE	FALSE	16	11	0.6875	28.18	34.4746	not_essential	4	31	0	not_essential	not_essential	not_essential	0	0	16	0	0	0.002236	0.904881	0.092884	1	0.9049		not_essential	not_essential
merdae	liquid	intergenic	IG-between-PM_ATCC43184_03076-and-PM_ATCC43184_03077				blank	blank		3594709	3594068	642	FALSE	FALSE	42	38	0.9048	79.66	33.1269	not_essential	2	12	0	not_essential	not_essential	not_essential	0	0	42	0	0	0	0.825027	0.174973	1	0.825		not_essential	not_essential
merdae	liquid	gene	PM_ATCC43184_03077	PARMER_02784	411477.PARMER_02784	A0A3R6C4Y7	HipA-like kinase	blank	+	3594710	3595492	783	TRUE	FALSE	22	17	0.7727	216.29	37.2648	not_essential	2	36	0	not_essential	not_essential	not_essential	0	0	6	16	0	0	0.06685	0.93315	0.727	0.9332		not_essential	not_essential	COG1718@1|root,COG1718@2|Bacteria,4NEF6@976|Bacteroidetes,2FQ2B@200643|Bacteroidia,22WD8@171551|Porphyromonadaceae	COG1718	4NEF6	2FQ2B	-	-	-	-	DT	-
merdae	liquid	gene	PM_ATCC43184_03078	PARMER_02785	411477.PARMER_02785	A0A3R6BSX9	Protein of unknown function DUF3037	blank	+	3595470	3595853	384	TRUE	FALSE	13	10	0.7692	163.5	40.1492	not_essential	2	17	0	not_essential	not_essential	not_essential	0	0	12	1	0	0	0.411198	0.588802	0.923	0.4112	ambiguous	not_essential	not_essential	2CP0Z@1|root,32SI8@2|Bacteria,4NQDB@976|Bacteroidetes,2FSIV@200643|Bacteroidia,22Y7G@171551|Porphyromonadaceae	32SI8	4NQDB	2FSIV	-	-	-	-	S	DUF3037
merdae	liquid	intergenic	IG-between-PM_ATCC43184_03078-and-PM_ATCC43184_03079				blank	blank		3595854	3595958	105	FALSE	FALSE	10	9	0.9	67.89	40.9039	too_short	1	2	-1	too_short	not_essential	not_essential	0	0	10	0	0	0	0.857632	0.142368	1	0.8576		not_essential	not_essential
merdae	liquid	gene	PM_ATCC43184_03079	PARMER_02786	411477.PARMER_02786	A0AA44AL63	TonB-dependent receptor P26	blank	+	3595959	3599237	3279	FALSE	FALSE	138	125	0.9058	167.9	38.5049	not_essential	3	108	0	not_essential	not_essential	not_essential	0	0	91	47	0	0	0.150996	0.849004	0.659	0.151	low-confidence	not_essential	not_essential	COG1629@1|root,COG1629@2|Bacteria,4NDXS@976|Bacteroidetes,2FM2D@200643|Bacteroidia,22WTZ@171551|Porphyromonadaceae	COG1629	4NDXS	2FM2D	-	-	-	-	P	CarbopepD_reg_2,CarboxypepD_reg,Plug,STN,TonB_dep_Rec
merdae	liquid	gene	PM_ATCC43184_03080	HMPREF1077_01505	999419.HMPREF1077_01505	A0AA37K782	RagB/SusD domain-containing protein	blank	+	3599257	3601011	1755	FALSE	FALSE	73	62	0.8493	140.31	37.1623	not_essential	2	18	0	not_essential	not_essential	not_essential	0	0	73	0	0	0	0.484856	0.515144	1	0.4849	ambiguous	not_essential	not_essential	COG0457@1|root,COG0457@2|Bacteria,4NDX0@976|Bacteroidetes,2FM6J@200643|Bacteroidia,22X0J@171551|Porphyromonadaceae	COG0457	4NDX0	2FM6J	-	ko:K21572	-	-	S	SusD-like_3,SusD_RagB
merdae	liquid	gene	PM_ATCC43184_03081	PARMER_02788	411477.PARMER_02788	A0AA43W0T6	Endonuclease/exonuclease/phosphatase	blank	+	3601038	3601916	879	FALSE	FALSE	24	16	0.6667	131.56	38.6511	not_essential	3	42	0	not_essential	not_essential	not_essential	0	0	24	0	0	0	0.753348	0.246652	1	0.7533		not_essential	not_essential	COG3568@1|root,COG3568@2|Bacteria,4NHXV@976|Bacteroidetes,2FNR3@200643|Bacteroidia,22W7F@171551|Porphyromonadaceae	COG3568	4NHXV	2FNR3	-	-	-	-	S	Exo_endo_phos
merdae	liquid	gene	PM_ATCC43184_03082	PARMER_02789	411477.PARMER_02789	A0A3R6FZN8	ENDONUCLEASE/EXONUCLEASE/PHOSPHATASE FAMILY DOMAIN-CONTAINING PROTEIN 1	blank	-	3602690	3601920	771	FALSE	FALSE	30	25	0.8333	138.2	36.3481	not_essential	1	2	0	not_essential	not_essential	not_essential	0	0	14	16	0	0	0.527907	0.472093	0.533	0.4721	ambiguous	not_essential	not_essential	COG1555@1|root,COG1555@2|Bacteria,4NK4K@976|Bacteroidetes,2FPCH@200643|Bacteroidia,22Y5J@171551|Porphyromonadaceae	COG1555	4NK4K	2FPCH	-	-	-	-	L	HHH_3
merdae	liquid	intergenic	IG-between-PM_ATCC43184_03082-and-PM_ATCC43184_03083				blank	blank		3602808	3602691	118	FALSE	FALSE	11	11	1	199.18	37.7378	too_short	0	0	-1	too_short	not_essential	not_essential	0	0	0	11	0	0	0.00874	0.99126	1	0.9913		not_essential	not_essential
merdae	liquid	gene	PM_ATCC43184_03083	PARMER_02790	411477.PARMER_02790	A0AA37NF38	Uncharacterized sodium-dependent transporter YocR/YhdH-like	blank	-	3604176	3602809	1368	FALSE	FALSE	44	37	0.8409	181.89	38.3807	not_essential	3	152	0	not_essential	not_essential	not_essential	0	0	18	26	0	0	0.144708	0.855292	0.591	0.8553		not_essential	not_essential	COG0733@1|root,COG0733@2|Bacteria,4NGQ5@976|Bacteroidetes,2FMVD@200643|Bacteroidia,22X4U@171551|Porphyromonadaceae	COG0733	4NGQ5	2FMVD	-	ko:K03308	-	-	P	SNF
merdae	liquid	intergenic	IG-between-PM_ATCC43184_03083-and-PM_ATCC43184_03084				blank	blank		3604232	3604177	56	FALSE	FALSE	5	4	0.8	52.5	41.137	too_short	1	2	-1	too_short	not_essential	not_essential	0	0	5	0	0	0	0.891327	0.108673	1	0.8913		not_essential	not_essential
merdae	liquid	gene	PM_ATCC43184_03084	PARMER_02791	411477.PARMER_02791	A0A351E3P7	Lipoprotein-releasing system ATP-binding protein LolD	lolD	-	3604901	3604233	669	FALSE	FALSE	13	0	0	0	24.3846	essential	13	558	0.50625	essential	essential	essential	13	0	0	0	0.82871	0.160934	0.009375	0.000981	1	0.8287		essential	essential	COG1136@1|root,COG1136@2|Bacteria,4NGDU@976|Bacteroidetes,2FKZC@200643|Bacteroidia,22W92@171551|Porphyromonadaceae	COG1136	4NGDU	2FKZC	-	ko:K09810	ko02010,map02010	M00255	V	ABC_tran
merdae	liquid	intergenic	IG-between-PM_ATCC43184_03084-and-PM_ATCC43184_03085				blank	blank		3604964	3604902	63	FALSE	FALSE	3	3	1	123.33	40.5038	too_short	0	0	-1	too_short	not_essential	not_essential	0	0	0	3	0	0	0.452405	0.547595	1	0.5476		not_essential	not_essential
merdae	liquid	gene	PM_ATCC43184_03085	PARMER_02792	411477.PARMER_02792	A0A3R6F159	tRNA threonylcarbamoyladenosine dehydratase	tcdA	-	3605690	3604965	726	FALSE	FALSE	26	20	0.7692	102.85	35.3349	not_essential	3	95	0	not_essential	not_essential	not_essential	0	0	21	5	0	0	0.79702	0.20298	0.808	0.797		not_essential	not_essential	COG1179@1|root,COG1179@2|Bacteria,4NEKB@976|Bacteroidetes,2FMG4@200643|Bacteroidia,22XGU@171551|Porphyromonadaceae	COG1179	4NEKB	2FMG4	-	ko:K22132	-	-	H	ThiF
merdae	liquid	intergenic	IG-between-PM_ATCC43184_03085-and-PM_ATCC43184_03086				blank	blank		3605835	3605691	145	FALSE	FALSE	9	7	0.7778	48	40.4749	too_short	2	13	-1	too_short	not_essential	not_essential	0	0	9	0	0	0	0.896324	0.103676	1	0.8963		not_essential	not_essential
merdae	liquid	gene	PM_ATCC43184_03086	PARMER_02793	411477.PARMER_02793	A0AA37NJ04	Glycoside hydrolase family 20/ catalytic domain-containing protein	blank	+	3605836	3607809	1974	FALSE	FALSE	89	73	0.8202	175.37	39.3695	not_essential	2	13	0	not_essential	not_essential	not_essential	0	0	30	59	0	0	0.219639	0.780361	0.663	0.7804		not_essential	not_essential	COG3525@1|root,COG3525@2|Bacteria,4NFC5@976|Bacteroidetes,2FQ22@200643|Bacteroidia,22X8T@171551|Porphyromonadaceae	COG3525	4NFC5	2FQ22	-	ko:K12373	ko00511,ko00513,ko00520,ko00531,ko00603,ko00604,ko01100,ko04142,map00511,map00513,map00520,map00531,map00603,map00604,map01100,map04142	M00079	G	Glyco_hydro_20,Glyco_hydro_20b
merdae	liquid	intergenic	IG-between-PM_ATCC43184_03086-and-PM_ATCC43184_03087				blank	blank		3607810	3607996	187	FALSE	FALSE	12	10	0.8333	38.3	37.3818	too_short	1	2	-1	too_short	not_essential	not_essential	0	0	12	0	0	0	0.900875	0.099125	1	0.9009		not_essential	not_essential
merdae	liquid	gene	PM_ATCC43184_03087	PARMER_00447	411477.PARMER_00447	A0AA37K984	hypothetical protein	blank	+	3607997	3608323	327	FALSE	FALSE	17	17	1	152	39.9468	not_essential	0	0	0	not_essential	not_essential	not_essential	0	0	17	0	0	0	0.1631	0.8369	1	0.1631	low-confidence	low-confidence_or_ambiguous	not_essential	2A1BY@1|root,30PIV@2|Bacteria,4PHRF@976|Bacteroidetes,2FTNE@200643|Bacteroidia,231F5@171551|Porphyromonadaceae	30PIV	4PHRF	2FTNE	-	-	-	-	-	-
merdae	liquid	intergenic	IG-between-PM_ATCC43184_03087-and-PM_ATCC43184_03088				blank	blank		3608324	3608419	96	FALSE	FALSE	8	8	1	252.25	39.8533	too_short	0	0	-1	too_short	not_essential	not_essential	0	0	8	0	0	0	9.3e-05	0.999907	1	1e-04	low-confidence	not_essential	not_essential
merdae	liquid	gene	PM_ATCC43184_03088	PARMER_02796	411477.PARMER_02796	A0AA37KC22	H(2):CoB-CoM heterodisulfide/ferredoxin reductase subunit A-like	blank	-	3610282	3608420	1863	FALSE	FALSE	45	36	0.8	101.56	38.1162	not_essential	3	35	0	not_essential	not_essential	not_essential	0	0	45	0	0	0	0.787212	0.212788	1	0.7872		not_essential	not_essential	COG1053@1|root,COG1053@2|Bacteria,4NG56@976|Bacteroidetes,2FNK8@200643|Bacteroidia,22YF8@171551|Porphyromonadaceae	COG1053	4NG56	2FNK8	-	-	-	-	C	FAD_oxidored
merdae	liquid	gene	PM_ATCC43184_03089	PARMER_02797	411477.PARMER_02797	A0AA37K736	H(2):CoB-CoM heterodisulfide/ferredoxin reductase subunit A-like	blank	-	3613291	3610289	3003	FALSE	FALSE	130	114	0.8769	151.82	38.3132	not_essential	2	20	0	not_essential	not_essential	not_essential	0	0	75	55	0	0	0.328883	0.671117	0.577	0.3289	ambiguous	not_essential	not_essential	COG0644@1|root,COG0654@1|root,COG0644@2|Bacteria,COG0654@2|Bacteria,4NR3F@976|Bacteroidetes,2G2WD@200643|Bacteroidia,22ZRE@171551|Porphyromonadaceae	COG0644	4NR3F	2G2WD	-	-	-	-	CH	FAD_oxidored,TAT_signal
merdae	liquid	intergenic	IG-between-PM_ATCC43184_03089-and-PM_ATCC43184_03090				blank	blank		3613342	3613292	51	FALSE	FALSE	6	6	1	46.5	40.1909	too_short	0	0	-1	too_short	not_essential	not_essential	0	0	6	0	0	0	0.886113	0.113887	1	0.8861		not_essential	not_essential
merdae	liquid	gene	PM_ATCC43184_03090	PARMER_02798	411477.PARMER_02798	A0AA37KE22	H(2):CoB-CoM heterodisulfide/ferredoxin reductase subunit A-like	blank	-	3615343	3613343	2001	FALSE	FALSE	117	101	0.8632	221.13	38.2466	not_essential	3	22	0	not_essential	not_essential	not_essential	0	0	71	46	0	0	0.013916	0.986084	0.607	0.0139	low-confidence	low-confidence_or_ambiguous	not_essential	COG2081@1|root,COG2081@2|Bacteria,4PMNY@976|Bacteroidetes,2FQ67@200643|Bacteroidia,22W1E@171551|Porphyromonadaceae	COG2081	4PMNY	2FQ67	-	-	-	-	S	FAD_oxidored
merdae	liquid	intergenic	IG-between-PM_ATCC43184_03090-and-PM_ATCC43184_03091				blank	blank		3615458	3615344	115	FALSE	FALSE	9	7	0.7778	55	33.867	too_short	1	2	-1	too_short	not_essential	not_essential	0	0	9	0	0	0	0.890388	0.109612	1	0.8904		not_essential	not_essential
merdae	liquid	gene	PM_ATCC43184_03091	PARMER_02799	411477.PARMER_02799	A0AA37K737	SusD-like protein P2	blank	-	3617297	3615459	1839	FALSE	FALSE	85	74	0.8706	65.28	38.8954	not_essential	2	19	0	not_essential	not_essential	not_essential	0	0	85	0	0	0	0.867346	0.132654	1	0.8673		not_essential	not_essential	COG1435@1|root,COG1435@2|Bacteria,4NFWU@976|Bacteroidetes,2FN5G@200643|Bacteroidia,22ZR8@171551|Porphyromonadaceae	COG1435	4NFWU	2FN5G	-	ko:K21572	-	-	F	SusD-like_3,SusD_RagB
merdae	liquid	gene	PM_ATCC43184_03092	PARMER_02800	411477.PARMER_02800	A0AA37K9G9	TonB-dependent receptor P26	blank	-	3620043	3617314	2730	FALSE	FALSE	152	136	0.8947	112.41	38.9074	not_essential	2	11	0	not_essential	not_essential	not_essential	0	0	80	72	0	0	0.664676	0.335324	0.526	0.6647		not_essential	not_essential	COG1629@1|root,COG1629@2|Bacteria,4NIPG@976|Bacteroidetes,2FRQY@200643|Bacteroidia,22Z8M@171551|Porphyromonadaceae	COG1629	4NIPG	2FRQY	-	-	-	-	P	CarbopepD_reg_2,Plug,TonB_dep_Rec
merdae	liquid	intergenic	IG-between-PM_ATCC43184_03092-and-PM_ATCC43184_03093				blank	blank		3620197	3620044	154	FALSE	FALSE	8	8	1	454.38	23.7751	too_short	0	0	-1	too_short	not_essential	not_essential	0	0	0	8	0	0	0	1	1	1		not_essential	not_essential
merdae	liquid	gene	PM_ATCC43184_03093	PARMER_02800	411477.PARMER_02800		SUSC HOMOLOG-RELATED	blank	-	3620755	3620198	558	FALSE	FALSE	33	28	0.8485	54.89	35.344	not_essential	1	2	0	not_essential	not_essential	not_essential	0	0	33	0	0	0	0.885349	0.114651	1	0.8853		not_essential	not_essential	COG1629@1|root,COG1629@2|Bacteria,4NDXS@976|Bacteroidetes	COG1629	4NDXS		-	-	-	-	P	CarbopepD_reg_2,Plug,STN,TonB_dep_Rec
merdae	liquid	intergenic	IG-between-PM_ATCC43184_03093-and-PM_ATCC43184_03094				blank	blank		3620872	3620756	117	FALSE	FALSE	11	10	0.9091	29.8	39.9711	too_short	1	2	-1	too_short	not_essential	not_essential	0	0	11	0	0	0	0.903901	0.096099	1	0.9039		not_essential	not_essential
merdae	liquid	gene	PM_ATCC43184_03094	PARMER_02801	411477.PARMER_02801	A0A9Q4RDA4	Fe(2+)-dicitrate sensor/ transmembrane component	blank	-	3621856	3620873	984	FALSE	FALSE	31	29	0.9355	112.14	38.4256	not_essential	1	2	0	not_essential	not_essential	not_essential	0	0	31	0	0	0	0.627909	0.372091	1	0.6279		not_essential	not_essential	COG3712@1|root,COG3712@2|Bacteria,4NMA2@976|Bacteroidetes,2FXKB@200643|Bacteroidia	COG3712	4NMA2	2FXKB	-	-	-	-	PT	DUF4974,FecR
merdae	liquid	intergenic	IG-between-PM_ATCC43184_03094-and-PM_ATCC43184_03095				blank	blank		3622093	3621857	237	FALSE	FALSE	13	9	0.6923	83.78	40.9361	not_essential	2	11	0	not_essential	not_essential	not_essential	0	0	13	0	0	0	0.864832	0.135168	1	0.8648		not_essential	not_essential
merdae	liquid	gene	PM_ATCC43184_03095	PARMER_02802	411477.PARMER_02802	A0A354MHJ0	putative RNA polymerase sigma factor FecI	fecI_2	-	3622654	3622094	561	FALSE	FALSE	25	23	0.92	334.74	37.6296	not_essential	1	2	0	not_essential	not_essential	not_essential	0	0	13	12	0	0	0	1	0.52	0	low-confidence	not_essential	not_essential	COG1595@1|root,COG1595@2|Bacteria,4NR0P@976|Bacteroidetes,2FN1H@200643|Bacteroidia	COG1595	4NR0P	2FN1H	-	ko:K03088	-	-	K	Sigma70_r2,Sigma70_r4_2
merdae	liquid	intergenic	IG-between-PM_ATCC43184_03095-and-PM_ATCC43184_03096				blank	blank		3622850	3622655	196	FALSE	FALSE	17	15	0.8824	61.93	39.0808	too_short	1	2	-1	too_short	not_essential	not_essential	0	0	17	0	0	0	0.871777	0.128223	1	0.8718		not_essential	not_essential
merdae	liquid	gene	PM_ATCC43184_03096	PARMER_02803	411477.PARMER_02803	A0A351E3N5	Phosphate transporter	blank	+	3622851	3625106	2256	FALSE	FALSE	84	69	0.8214	192.99	38.4938	not_essential	2	53	0	not_essential	not_essential	not_essential	0	0	55	29	0	0	0.108649	0.891351	0.655	0.1086	low-confidence	low-confidence_or_ambiguous	not_essential	COG0306@1|root,COG0306@2|Bacteria,4NFCB@976|Bacteroidetes,2FN8Q@200643|Bacteroidia,22WHP@171551|Porphyromonadaceae	COG0306	4NFCB	2FN8Q	-	-	-	-	U	PHO4
merdae	liquid	intergenic	IG-between-PM_ATCC43184_03096-and-PM_ATCC43184_03097				blank	blank		3625107	3625263	157	FALSE	FALSE	7	4	0.5714	10.75	30.468	too_short	2	21	-1	too_short	not_essential	not_essential	0	0	7	0	0	0.925854	0.067265	0.006881	1	0.0673	low-confidence	not_essential	not_essential
merdae	liquid	gene	PM_ATCC43184_03097	PARMER_02804	411477.PARMER_02804	A0A3R6EVZ2	hypothetical protein	blank	-	3626142	3625264	879	FALSE	FALSE	30	27	0.9	143.07	39.1252	not_essential	2	16	0	not_essential	not_essential	not_essential	0	0	30	0	0	0	0.377417	0.622583	1	0.3774	ambiguous	not_essential	not_essential	28IAJ@1|root,2Z8D5@2|Bacteria,4NJNA@976|Bacteroidetes,2FQ8K@200643|Bacteroidia,22WD2@171551|Porphyromonadaceae	2Z8D5	4NJNA	2FQ8K	-	-	-	-	-	-
merdae	liquid	intergenic	IG-between-PM_ATCC43184_03097-and-PM_ATCC43184_03098				blank	blank		3626339	3626143	197	FALSE	FALSE	23	21	0.913	63.1	39.276	not_essential	1	2	0	not_essential	not_essential	not_essential	0	0	23	0	0	0	0.865684	0.134316	1	0.8657		not_essential	not_essential
merdae	liquid	gene	PM_ATCC43184_03098	PARMER_02805	411477.PARMER_02805	A0AA43W0B4	Family of unknown function DUF5690	blank	+	3626340	3627686	1347	FALSE	FALSE	61	52	0.8525	177.83	36.7757	not_essential	2	16	0	not_essential	not_essential	not_essential	0	0	37	24	0	0	0.154582	0.845418	0.607	0.1546	low-confidence	not_essential	not_essential	2C31A@1|root,2Z7UP@2|Bacteria,4NECU@976|Bacteroidetes,2FPEI@200643|Bacteroidia,22VWH@171551|Porphyromonadaceae	2Z7UP	4NECU	2FPEI	-	-	-	-	S	-
merdae	liquid	intergenic	IG-between-PM_ATCC43184_03098-and-PM_ATCC43184_03099				blank	blank		3627687	3627722	36	FALSE	FALSE	4	3	0.75	76.33	40.8123	too_short	1	2	-1	too_short	not_essential	not_essential	0	0	4	0	0	0	0.866466	0.133534	1	0.8665		not_essential	not_essential
merdae	liquid	gene	PM_ATCC43184_03099	PARMER_02806	411477.PARMER_02806	A0A351E3N2	Phosphonoacetaldehyde hydrolase	phnX	+	3627723	3628511	789	FALSE	FALSE	32	30	0.9375	248.97	39.1568	not_essential	1	2	0	not_essential	not_essential	not_essential	0	0	15	17	0	0	0.000432	0.999568	0.531	0.9996		not_essential	not_essential	COG0637@1|root,COG0637@2|Bacteria,4NIYB@976|Bacteroidetes,2FM33@200643|Bacteroidia,22WA4@171551|Porphyromonadaceae	COG0637	4NIYB	2FM33	-	ko:K05306	ko00440,ko01100,ko01120,map00440,map01100,map01120	-	S	HAD_2
merdae	liquid	gene	PM_ATCC43184_03100	PARMER_02807	411477.PARMER_02807	A0AA37NRB3	2-aminoethylphosphonate--pyruvate transaminase	phnW	+	3628529	3629626	1098	FALSE	FALSE	44	42	0.9545	156.48	37.4431	not_essential	1	2	0	not_essential	not_essential	not_essential	0	0	11	33	0	0	0.171918	0.828082	0.75	0.8281		not_essential	not_essential	COG0075@1|root,COG0075@2|Bacteria,4NH61@976|Bacteroidetes,2FP5I@200643|Bacteroidia,22X2A@171551|Porphyromonadaceae	COG0075	4NH61	2FP5I	-	ko:K03430	ko00440,ko01100,ko01120,map00440,map01100,map01120	-	E	Aminotran_5
merdae	liquid	intergenic	IG-between-PM_ATCC43184_03100-and-PM_ATCC43184_03101				blank	blank		3629627	3629755	129	FALSE	FALSE	10	9	0.9	25.22	40.9912	too_short	1	2	-1	too_short	not_essential	not_essential	0	0	10	0	0	4.5e-05	0.905838	0.094117	1	0.9058		not_essential	not_essential
merdae	liquid	gene	PM_ATCC43184_03101	PARMER_02808	411477.PARMER_02808	A0AA37NDW1	Phosphatidic acid phosphatase type 2/haloperoxidase	blank	+	3629756	3630559	804	FALSE	FALSE	38	33	0.8684	119.67	40.2928	not_essential	1	2	0	not_essential	not_essential	not_essential	0	0	38	0	0	0	0.636576	0.363424	1	0.6366		not_essential	not_essential	COG0671@1|root,COG0671@2|Bacteria,4NJEX@976|Bacteroidetes,2G39P@200643|Bacteroidia,22XX7@171551|Porphyromonadaceae	COG0671	4NJEX	2G39P	-	-	-	-	I	PAP2
merdae	liquid	intergenic	IG-between-PM_ATCC43184_03101-and-PM_ATCC43184_03102				blank	blank		3630560	3630595	36	FALSE	FALSE	4	4	1	140	38.5341	too_short	0	0	-1	too_short	not_essential	not_essential	0	0	4	0	0	0	0.270793	0.729207	1	0.2708	ambiguous	not_essential	not_essential
merdae	liquid	gene	PM_ATCC43184_03102	PARMER_02809	411477.PARMER_02809	A0AA37NJ09	GH3 family protein	blank	-	3632110	3630596	1515	FALSE	FALSE	52	47	0.9038	98.34	38.7046	not_essential	1	2	0	not_essential	not_essential	not_essential	0	0	52	0	0	0	0.746507	0.253493	1	0.7465		not_essential	not_essential	COG1541@1|root,COG1541@2|Bacteria,4NFRI@976|Bacteroidetes,2FMJX@200643|Bacteroidia,22WCF@171551|Porphyromonadaceae	COG1541	4NFRI	2FMJX	-	-	-	-	H	GH3
merdae	liquid	intergenic	IG-between-PM_ATCC43184_03102-and-PM_ATCC43184_03103				blank	blank		3632189	3632111	79	FALSE	FALSE	7	7	1	95.71	41.1908	too_short	0	0	-1	too_short	not_essential	not_essential	0	0	7	0	0	0	0.708528	0.291472	1	0.7085		not_essential	not_essential
merdae	liquid	gene	PM_ATCC43184_03103	PARMER_02810	411477.PARMER_02810	A0A354MLM6	ATP-dependent 6-phosphofructokinase 2	pfkA2	+	3632190	3633203	1014	TRUE	FALSE	38	28	0.7368	51.43	38.3909	not_essential	3	70	0	not_essential	not_essential	not_essential	0	0	38	0	0	0	0.89578	0.10422	1	0.8958		not_essential	not_essential	COG0205@1|root,COG0205@2|Bacteria,4NGN7@976|Bacteroidetes,2FNIF@200643|Bacteroidia,22X1H@171551|Porphyromonadaceae	COG0205	4NGN7	2FNIF	-	ko:K21071	ko00010,ko00030,ko00051,ko00052,ko00680,ko01100,ko01110,ko01120,ko01130,map00010,map00030,map00051,map00052,map00680,map01100,map01110,map01120,map01130	-	G	PFK
merdae	liquid	gene	PM_ATCC43184_03104	PARMER_02811	411477.PARMER_02811	A0A3R5X1K4	Ribonuclease 3	rnc	-	3634063	3633200	864	TRUE	FALSE	29	22	0.7586	158.59	38.862	not_essential	2	9	0	not_essential	not_essential	not_essential	0	0	11	18	0	0	0.472298	0.527702	0.621	0.5277		not_essential	not_essential	COG0571@1|root,COG0571@2|Bacteria,4NE0N@976|Bacteroidetes,2FMV3@200643|Bacteroidia,22W54@171551|Porphyromonadaceae	COG0571	4NE0N	2FMV3	GO:0003674,GO:0003676,GO:0003723,GO:0003725,GO:0003824,GO:0004518,GO:0004519,GO:0004521,GO:0004525,GO:0004540,GO:0005488,GO:0006139,GO:0006396,GO:0006725,GO:0006807,GO:0008150,GO:0008152,GO:0009987,GO:0010467,GO:0016070,GO:0016787,GO:0016788,GO:0016891,GO:0016893,GO:0032296,GO:0034641,GO:0043170,GO:0044237,GO:0044238,GO:0046483,GO:0071704,GO:0090304,GO:0090305,GO:0090501,GO:0090502,GO:0097159,GO:0140098,GO:1901360,GO:1901363	ko:K03685	ko03008,ko05205,map03008,map05205	-	J	Ribonucleas_3_3,dsrm
merdae	liquid	intergenic	IG-between-PM_ATCC43184_03104-and-PM_ATCC43184_03105				blank	blank		3634106	3634064	43	FALSE	FALSE	4	4	1	427.25	37.884	too_short	0	0	-1	too_short	not_essential	not_essential	0	0	0	4	0	0	0	1	1	1		not_essential	not_essential
merdae	liquid	gene	PM_ATCC43184_03105	PARMER_02812	411477.PARMER_02812	A0A351E3M6	3-oxoacyl-[acyl-carrier-protein] synthase 2	fabF	-	3635372	3634107	1266	FALSE	FALSE	53	0	0	0	41.3154	essential	53	1011	1	essential	essential	essential	53	0	0	0	0.82871	0.160934	0.009375	0.000981	1	0.8287		essential	essential	COG0304@1|root,COG0304@2|Bacteria,4NEKC@976|Bacteroidetes,2FNDB@200643|Bacteroidia,22W73@171551|Porphyromonadaceae	COG0304	4NEKC	2FNDB	-	ko:K09458	ko00061,ko00780,ko01100,ko01212,map00061,map00780,map01100,map01212	M00083,M00572	I	Ketoacyl-synt_C,ketoacyl-synt
merdae	liquid	gene	PM_ATCC43184_03106	PARMER_02813	411477.PARMER_02813	A0AA37K5A2	Acyl carrier protein	acpP	-	3635630	3635394	237	FALSE	FALSE	14	0	0	0		essential	14	186	1	essential	essential	essential	14	0	0	0	0.82871	0.160934	0.009375	0.000981	1	0.8287		essential	essential	COG0236@1|root,COG0236@2|Bacteria,4NS6C@976|Bacteroidetes,2FTWG@200643|Bacteroidia,22YF4@171551|Porphyromonadaceae	COG0236	4NS6C	2FTWG	GO:0000035,GO:0000036,GO:0003674,GO:0005488,GO:0005575,GO:0005622,GO:0005623,GO:0005737,GO:0005829,GO:0005975,GO:0006082,GO:0006629,GO:0006631,GO:0006633,GO:0006643,GO:0006644,GO:0006664,GO:0006793,GO:0006796,GO:0008150,GO:0008152,GO:0008610,GO:0008654,GO:0009058,GO:0009245,GO:0009247,GO:0009311,GO:0009312,GO:0009987,GO:0016051,GO:0016053,GO:0019637,GO:0019752,GO:0019842,GO:0031177,GO:0032787,GO:0033218,GO:0036094,GO:0043167,GO:0043168,GO:0043436,GO:0044237,GO:0044238,GO:0044249,GO:0044255,GO:0044281,GO:0044283,GO:0044424,GO:0044444,GO:0044464,GO:0044620,GO:0046394,GO:0046467,GO:0046493,GO:0048037,GO:0051192,GO:0071704,GO:0072330,GO:0072341,GO:0090407,GO:0140104,GO:1901135,GO:1901137,GO:1901269,GO:1901271,GO:1901576,GO:1903509	ko:K02078	-	-	IQ	PP-binding
merdae	liquid	intergenic	IG-between-PM_ATCC43184_03106-and-PM_ATCC43184_03107				blank	blank		3635784	3635631	154	FALSE	FALSE	11	4	0.3636	3.25	39.8333	too_short	5	20	-1	too_short	not_essential	not_essential	5	0	6	0	0.698887	0.285227	0.014389	0.001498	0.545	0.0144	low-confidence	low-confidence_or_ambiguous	unclear
merdae	liquid	gene	PM_ATCC43184_03107	PARMER_02814	411477.PARMER_02814	A0AA44AL84	Phosphoribosylglycinamide formyltransferase	purN	+	3635785	3636357	573	FALSE	FALSE	27	24	0.8889	114.71	38.9569	not_essential	2	10	0	not_essential	not_essential	not_essential	0	0	16	11	0	0	0.653244	0.346756	0.593	0.6532		not_essential	not_essential	COG0299@1|root,COG0299@2|Bacteria,4NNZP@976|Bacteroidetes,2FPNN@200643|Bacteroidia,22XY4@171551|Porphyromonadaceae	COG0299	4NNZP	2FPNN	-	ko:K11175	ko00230,ko00670,ko01100,ko01110,ko01130,map00230,map00670,map01100,map01110,map01130	M00048	F	Formyl_trans_N
merdae	liquid	gene	PM_ATCC43184_03108	PARMER_02816	411477.PARMER_02816	A0AA44ALG5	Vitamin B12 transporter BtuB	btuB_7	-	3639036	3636367	2670	FALSE	FALSE	104	93	0.8942	311.69	37.6657	not_essential	2	20	0	not_essential	not_essential	not_essential	0	0	43	61	0	0	5e-06	0.999995	0.587	1		not_essential	not_essential	COG1629@1|root,COG4771@2|Bacteria,4PMUZ@976|Bacteroidetes,2FMM0@200643|Bacteroidia,22ZTD@171551|Porphyromonadaceae	COG4771	4PMUZ	2FMM0	-	-	-	-	P	CarbopepD_reg_2,Plug,TonB_dep_Rec
merdae	liquid	gene	PM_ATCC43184_03109	PARMER_02817	411477.PARMER_02817	A0AA37K8J9	Protein of unknown function DUF4925	blank	-	3640238	3639048	1191	FALSE	FALSE	53	47	0.8868	322.34	37.7997	not_essential	1	2	0	not_essential	not_essential	not_essential	0	0	9	44	0	0	2e-06	0.999998	0.83	1		not_essential	not_essential	2EZVJ@1|root,33T03@2|Bacteria,4NZUJ@976|Bacteroidetes,2FQB0@200643|Bacteroidia	33T03	4NZUJ	2FQB0	-	-	-	-	S	DUF4925
merdae	liquid	intergenic	IG-between-PM_ATCC43184_03109-and-PM_ATCC43184_03110				blank	blank		3640394	3640239	156	FALSE	FALSE	14	14	1	167.21	40.0205	too_short	0	0	-1	too_short	not_essential	not_essential	0	0	14	0	0	0	0.073395	0.926605	1	0.0734	low-confidence	not_essential	not_essential
merdae	liquid	gene	PM_ATCC43184_03110	PARMER_02818	411477.PARMER_02818	A0AA37K7Q2	DNA binding HTH domain-containing protein/ AraC-type	blank	+	3640395	3641246	852	FALSE	FALSE	34	28	0.8235	146.36	37.8236	not_essential	2	15	0	not_essential	not_essential	not_essential	0	0	34	0	0	0	0.469853	0.530147	1	0.4699	ambiguous	low-confidence_or_ambiguous	not_essential	COG2169@1|root,COG2169@2|Bacteria,4P21T@976|Bacteroidetes,2FR6F@200643|Bacteroidia,231H2@171551|Porphyromonadaceae	COG2169	4P21T	2FR6F	-	-	-	-	K	HTH_18
merdae	liquid	gene	PM_ATCC43184_03111	PARMER_02819	411477.PARMER_02819	A0AA37K7A1	Staphylopine export protein	cntE_2	-	3642456	3641257	1200	FALSE	FALSE	38	33	0.8684	156.94	39.1809	not_essential	2	5	0	not_essential	not_essential	not_essential	0	0	38	0	0	0	0.294882	0.705118	1	0.2949	ambiguous	low-confidence_or_ambiguous	not_essential	COG0477@1|root,COG2814@2|Bacteria,4NE7F@976|Bacteroidetes,2FQAA@200643|Bacteroidia,22VYY@171551|Porphyromonadaceae	COG2814	4NE7F	2FQAA	-	-	-	-	EGP	MFS_1,MFS_1_like,Sugar_tr
merdae	liquid	gene	PM_ATCC43184_03112	PARMER_02820	411477.PARMER_02820	A0AA43W0R8	Erythronate-4-phosphate dehydrogenase	pdxB	-	3643587	3642475	1113	FALSE	FALSE	33	25	0.7576	18.2	39.2245	not_essential	2	59	0	not_essential	not_essential	not_essential	0	0	33	0	0	0.249505	0.681273	0.069222	1	0.6813		not_essential	not_essential	COG0111@1|root,COG0111@2|Bacteria,4NGEB@976|Bacteroidetes,2FMMV@200643|Bacteroidia,22X0T@171551|Porphyromonadaceae	COG0111	4NGEB	2FMMV	-	ko:K03473	ko00750,ko01100,map00750,map01100	M00124	H	2-Hacid_dh,2-Hacid_dh_C,DUF3410
merdae	liquid	intergenic	IG-between-PM_ATCC43184_03112-and-PM_ATCC43184_03113				blank	blank		3643622	3643588	35	FALSE	FALSE	1	0	0	0		too_short	1	2	-1	too_short	not_essential	not_essential	0	0	1	0	0.82871	0.160934	0.009375	0.000981	1	0.0094	low-confidence	not_essential	not_essential
merdae	liquid	gene	PM_ATCC43184_03113	PARMER_02821	411477.PARMER_02821	A0A3R6EGM2	hypothetical protein	blank	-	3644477	3643623	855	FALSE	FALSE	33	31	0.9394	150.77	39.8213	not_essential	1	2	0	not_essential	not_essential	not_essential	0	0	5	28	0	0	0.240539	0.759461	0.848	0.7595		not_essential	not_essential	2EZ6Z@1|root,33SCY@2|Bacteria,4P10J@976|Bacteroidetes,2FNYE@200643|Bacteroidia	33SCY	4P10J	2FNYE	-	-	-	-	S	-
merdae	liquid	intergenic	IG-between-PM_ATCC43184_03113-and-PM_ATCC43184_03114				blank	blank		3644875	3644478	398	FALSE	FALSE	18	16	0.8889	116.75	38.7073	not_essential	1	2	0	not_essential	not_essential	not_essential	0	0	0	18	0	0	0.637813	0.362187	1	0.3622	ambiguous	not_essential	not_essential
merdae	liquid	gene	PM_ATCC43184_03114				hypothetical protein	blank	-	3645076	3644876	201	FALSE	FALSE	16	16	1	252.06	39.382	not_essential	0	0	0	not_essential	not_essential	not_essential	0	0	7	9	0	0	9.5e-05	0.999905	0.562	0.9999		not_essential	not_essential
merdae	liquid	intergenic	IG-between-PM_ATCC43184_03114-and-PM_ATCC43184_03115				blank	blank		3645336	3645077	260	FALSE	FALSE	19	13	0.6842	76	38.5531	not_essential	3	30	0	not_essential	not_essential	not_essential	0	0	19	0	0	0	0.876692	0.123308	1	0.8767		not_essential	not_essential
merdae	liquid	gene	PM_ATCC43184_03115	PARMER_02823	411477.PARMER_02823	A0AA37NF50	Carboxypeptidase-like/ regulatory domain superfamily protein	blank	-	3647829	3645337	2493	FALSE	FALSE	84	74	0.881	195.03	37.3506	not_essential	2	15	0	not_essential	not_essential	not_essential	0	0	71	13	0	0	0.050266	0.949734	0.845	0.0503	low-confidence	low-confidence_or_ambiguous	not_essential	COG1629@1|root,COG1629@2|Bacteria,4NF6X@976|Bacteroidetes,2FPI0@200643|Bacteroidia,22WGP@171551|Porphyromonadaceae	COG1629	4NF6X	2FPI0	-	-	-	-	P	CarbopepD_reg_2,CarboxypepD_reg
merdae	liquid	gene	PM_ATCC43184_03116	PARMER_02824	411477.PARMER_02824	A0AA37NX91	GLPGLI family protein	blank	-	3648705	3647848	858	FALSE	FALSE	25	19	0.76	73.74	39.1089	not_essential	2	14	0	not_essential	not_essential	not_essential	0	0	25	0	0	0	0.868989	0.131011	1	0.869		not_essential	not_essential	2E380@1|root,32Y7Q@2|Bacteria,4NN04@976|Bacteroidetes,2FM58@200643|Bacteroidia,22YHN@171551|Porphyromonadaceae	32Y7Q	4NN04	2FM58	-	-	-	-	S	Porph_ging
merdae	liquid	intergenic	IG-between-PM_ATCC43184_03116-and-PM_ATCC43184_03117				blank	blank		3648800	3648706	95	FALSE	FALSE	7	7	1	50.71	40.9424	too_short	0	0	-1	too_short	not_essential	not_essential	0	0	7	0	0	0	0.87976	0.12024	1	0.8798		not_essential	not_essential
merdae	liquid	gene	PM_ATCC43184_03117	PARMER_02825	411477.PARMER_02825	A0A355VLZ6	Ribonuclease HepT-like	blank	-	3649121	3648801	321	TRUE	FALSE	26	25	0.9615	192.52	38.3715	not_essential	1	2	0	not_essential	not_essential	not_essential	0	0	17	9	0	0	0.020946	0.979054	0.654	0.0209	low-confidence	not_essential	not_essential	COG2361@1|root,COG2361@2|Bacteria,4NZQ7@976|Bacteroidetes,2FV50@200643|Bacteroidia	COG2361	4NZQ7	2FV50	-	-	-	-	S	DUF86
merdae	liquid	gene	PM_ATCC43184_03118				hypothetical protein	blank	-	3649189	3649070	120	TRUE	FALSE	9	8	0.8889	221.75	37.8956	too_short	1	2	-1	too_short	not_essential	not_essential	0	0	0	9	0	0	0.008789	0.991211	1	0.9912		not_essential	not_essential
merdae	liquid	gene	PM_ATCC43184_03119	PARMER_02826	411477.PARMER_02826	A0AA43W2D8	nucleotidyltransferase-like protein	blank	-	3649496	3649182	315	TRUE	FALSE	20	18	0.9	139.06	40.5628	not_essential	1	2	0	not_essential	not_essential	not_essential	0	0	3	17	0	0	0.418077	0.581923	0.85	0.5819		not_essential	not_essential	COG1669@1|root,COG1669@2|Bacteria	COG1669			-	ko:K07075	-	-	S	NTP_transf_2
merdae	liquid	intergenic	IG-between-PM_ATCC43184_03119-and-PM_ATCC43184_03120				blank	blank		3649559	3649497	63	FALSE	FALSE	4	4	1	57.75	40.2588	too_short	0	0	-1	too_short	not_essential	not_essential	0	0	4	0	0	0	0.866626	0.133374	1	0.8666		not_essential	not_essential
merdae	liquid	gene	PM_ATCC43184_03120	PARMER_02827	411477.PARMER_02827	A0AA37K9A5	Beta-galactosidase	lacZ_8	+	3649560	3653186	3627	FALSE	FALSE	119	101	0.8487	135.51	39.3338	not_essential	2	115	0	not_essential	not_essential	not_essential	0	0	102	17	0	0	0.529534	0.470466	0.857	0.5295		not_essential	not_essential	COG3250@1|root,COG3250@2|Bacteria,4NE7H@976|Bacteroidetes,2FNT8@200643|Bacteroidia,22WE2@171551|Porphyromonadaceae	COG3250	4NE7H	2FNT8	-	-	-	-	G	F5_F8_type_C,Glyco_hydro_2,Glyco_hydro_2_C,Glyco_hydro_2_N
merdae	liquid	intergenic	IG-between-PM_ATCC43184_03120-and-PM_ATCC43184_03121				blank	blank		3653187	3653450	264	FALSE	FALSE	24	20	0.8333	110.95	38.9418	not_essential	2	8	0	not_essential	not_essential	not_essential	0	0	24	0	0	0	0.72412	0.27588	1	0.7241		not_essential	not_essential
merdae	liquid	gene	PM_ATCC43184_03121	PARMER_02829	411477.PARMER_02829	A0AA37NEF6	Adaptive-response sensory-kinase SasA	sasA_11	+	3653451	3654875	1425	FALSE	FALSE	66	54	0.8182	103.02	39.1117	not_essential	2	26	0	not_essential	not_essential	not_essential	0	0	66	0	0	0	0.772081	0.227919	1	0.7721		not_essential	not_essential	COG0642@1|root,COG2205@2|Bacteria,4NJKX@976|Bacteroidetes,2FPF2@200643|Bacteroidia,22WU9@171551|Porphyromonadaceae	COG2205	4NJKX	2FPF2	-	ko:K07636	ko02020,map02020	M00434	T	HATPase_c
merdae	liquid	gene	PM_ATCC43184_03122	PARMER_02830	411477.PARMER_02830	A0AA37K756	DNA-binding response regulator MtrA	mtrA	+	3654882	3655565	684	FALSE	FALSE	21	17	0.8095	101.29	39.9978	not_essential	1	2	0	not_essential	not_essential	not_essential	0	0	21	0	0	0	0.78363	0.21637	1	0.7836		not_essential	not_essential	COG0745@1|root,COG0745@2|Bacteria,4NKVJ@976|Bacteroidetes,2FNYS@200643|Bacteroidia,22XHK@171551|Porphyromonadaceae	COG0745	4NKVJ	2FNYS	-	-	-	-	KT	Response_reg,Trans_reg_C
merdae	liquid	intergenic	IG-between-PM_ATCC43184_03122-and-PM_ATCC43184_03123				blank	blank		3655566	3655617	52	FALSE	FALSE	4	4	1	23.25	41.1203	too_short	0	0	-1	too_short	not_essential	not_essential	0	0	4	0	0	2.9e-05	0.905732	0.094238	1	0.9057		not_essential	not_essential
merdae	liquid	gene	PM_ATCC43184_03123	PARMER_02831	411477.PARMER_02831	A0A354MLK6	Protein of unknown function DUF4254	blank	+	3655618	3656223	606	FALSE	FALSE	35	11	0.3143	6	40.9683	not_essential	8	158	0.00135	essential_solid	growth_defect	not_essential	0	35	0	0	0.445325	0.526602	0.025434	0.002639	1	0.5266		essential_solid	essential_solid	COG0463@1|root,COG0463@2|Bacteria,4NGJK@976|Bacteroidetes,2FM49@200643|Bacteroidia,22X83@171551|Porphyromonadaceae	COG0463	4NGJK	2FM49	-	-	-	-	M	DUF4254
merdae	liquid	gene	PM_ATCC43184_03124	PARMER_02832	411477.PARMER_02832	A0A3R6DXY8	Glycosyl transferase/ family 9	blank	+	3656223	3657251	1029	FALSE	FALSE	52	11	0.2115	4.55	39.6153	uncertain	12	138	0.46645	essential	growth_defect	not_essential	0	52	0	0	0.746038	0.240306	0.012367	0.001288	1	0.2403	ambiguous	essential	essential	COG0859@1|root,COG0859@2|Bacteria,4NEPH@976|Bacteroidetes,2FMP7@200643|Bacteroidia,22XC7@171551|Porphyromonadaceae	COG0859	4NEPH	2FMP7	-	ko:K02843	ko00540,ko01100,map00540,map01100	M00080	M	Glyco_transf_9
merdae	liquid	intergenic	IG-between-PM_ATCC43184_03124-and-PM_ATCC43184_03125				blank	blank		3657252	3657341	90	FALSE	FALSE	9	8	0.8889	17	41.2375	too_short	1	2	-1	too_short	not_essential	not_essential	0	0	9	0	0	0.108504	0.809175	0.082321	1	0.8092		not_essential	not_essential
merdae	liquid	gene	PM_ATCC43184_03125	PARMER_02833	411477.PARMER_02833	A0A354MLK4	Beta-1%2C6-galactofuranosyltransferase WbbI	wbbI	+	3657342	3658331	990	TRUE	FALSE	72	68	0.9444	73.87	40.5725	not_essential	1	2	5e-05	not_essential	not_essential	not_essential	0	0	72	0	0	0	0.832929	0.167071	1	0.8329		not_essential	not_essential	COG0438@1|root,COG0438@2|Bacteria,4NF89@976|Bacteroidetes,2FMFR@200643|Bacteroidia,22XFI@171551|Porphyromonadaceae	COG0438	4NF89	2FMFR	-	-	-	-	M	-
merdae	liquid	gene	PM_ATCC43184_03126	PARMER_02834	411477.PARMER_02834	A0AA37K8K9	3-deoxy-D-manno-octulosonic acid kinase	kdkA	+	3658306	3659235	930	TRUE	FALSE	66	25	0.3788	12.48	40.3237	uncertain	11	158	0.16975	uncertain	growth_defect	not_essential	0	60	6	0	9.7e-05	0.941926	0.052577	0.0054	0.909	0.9419		essential_solid	essential_solid	COG0515@1|root,COG0515@2|Bacteria,4PMF4@976|Bacteroidetes,2G0DX@200643|Bacteroidia,23244@171551|Porphyromonadaceae	COG0515	4PMF4	2G0DX	-	-	-	-	KLT	Glycos_transf_2,Kdo
merdae	liquid	gene	PM_ATCC43184_03127	PARMER_02835	411477.PARMER_02835	A0AA37K7Q9	Glycosyl transferase/ family 2	blank	-	3659993	3659226	768	TRUE	FALSE	57	50	0.8772	421.82	38.9324	not_essential	3	49	0	not_essential	not_essential	not_essential	0	0	0	57	0	0	0	1	1	1		not_essential	not_essential	COG1216@1|root,COG1216@2|Bacteria,4NRTB@976|Bacteroidetes	COG1216	4NRTB		-	-	-	-	S	-
merdae	liquid	gene	PM_ATCC43184_03128	PARMER_02836	411477.PARMER_02836	A0AA37K7B2	Domain of unknown function DUF5672	blank	-	3660791	3660021	771	FALSE	FALSE	50	25	0.5	8.32	39.4317	not_essential	5	68	0	not_essential	growth_defect	not_essential	0	38	12	0	0.001081	0.944691	0.04917	0.005059	0.76	0.9447		not_essential	not_essential	28JAC@1|root,2Z956@2|Bacteria,4NPKM@976|Bacteroidetes,2FSIK@200643|Bacteroidia,22XWZ@171551|Porphyromonadaceae	2Z956	4NPKM	2FSIK	-	-	-	-	-	-
merdae	liquid	intergenic	IG-between-PM_ATCC43184_03128-and-PM_ATCC43184_03129				blank	blank		3661037	3660792	246	FALSE	FALSE	31	29	0.9355	46.38	39.6321	not_essential	1	2	0	not_essential	not_essential	not_essential	0	0	31	0	0	0	0.889631	0.110369	1	0.8896		not_essential	not_essential
merdae	liquid	gene	PM_ATCC43184_03129	PARMER_02838	411477.PARMER_02838	A0AA37KB57	MANNOSYL PHOSPHORYLINOSITOL CERAMIDE SYNTHASE	blank	+	3661038	3661736	699	FALSE	FALSE	38	37	0.9737	202.92	39.9933	not_essential	1	2	0	not_essential	not_essential	not_essential	0	0	7	31	0	0	0.008484	0.991516	0.816	0.9915		not_essential	not_essential	COG3774@1|root,COG3774@2|Bacteria,4NSMR@976|Bacteroidetes,2FR41@200643|Bacteroidia,231F2@171551|Porphyromonadaceae	COG3774	4NSMR	2FR41	-	-	-	-	M	Gly_transf_sug
merdae	liquid	gene	PM_ATCC43184_03130	PARMER_02839	411477.PARMER_02839	A0AA43VZT8	UDP-N-acetyl-D-glucosamine 6-dehydrogenase	wbpA_1	+	3661758	3663047	1290	FALSE	FALSE	52	46	0.8846	287.48	38.5304	not_essential	2	25	0	not_essential	not_essential	not_essential	0	0	0	52	0	0	5.9e-05	0.999941	1	0.9999		not_essential	not_essential	COG0677@1|root,COG0677@2|Bacteria,4NDTW@976|Bacteroidetes,2FMXE@200643|Bacteroidia,22W6E@171551|Porphyromonadaceae	COG0677	4NDTW	2FMXE	-	ko:K02474,ko:K13015	ko00520,map00520	-	M	UDPG_MGDP_dh,UDPG_MGDP_dh_C,UDPG_MGDP_dh_N
merdae	liquid	gene	PM_ATCC43184_03131	PARMER_02840	411477.PARMER_02840	A0A3R5W0B3	Ribonuclease H	rnhA	-	3663684	3663049	636	FALSE	FALSE	20	19	0.95	282.53	38.5771	not_essential	1	2	0	not_essential	not_essential	not_essential	0	0	0	20	0	0	1.4e-05	0.999986	1	1		not_essential	not_essential	COG0328@1|root,COG3341@1|root,COG0328@2|Bacteria,COG3341@2|Bacteria,4NI01@976|Bacteroidetes,2FMEU@200643|Bacteroidia,22XM6@171551|Porphyromonadaceae	COG0328	4NI01	2FMEU	-	ko:K03469	ko03030,map03030	-	L	Cauli_VI,RNase_H
merdae	liquid	intergenic	IG-between-PM_ATCC43184_03131-and-PM_ATCC43184_03132				blank	blank		3663963	3663685	279	FALSE	FALSE	11	9	0.8182	75.11	40.3392	not_essential	2	10	0	not_essential	not_essential	not_essential	0	0	0	11	0	0	0.856759	0.143241	1	0.1432	low-confidence	not_essential	not_essential
merdae	liquid	gene	PM_ATCC43184_03132	PARMER_02842	411477.PARMER_02842	A0A3R6A1D9	Shikimate kinase	aroK	+	3663964	3664485	522	FALSE	FALSE	17	14	0.8235	100.86	37.3279	not_essential	1	2	0	not_essential	not_essential	not_essential	0	0	0	17	0	0	0.77838	0.22162	1	0.2216	ambiguous	not_essential	not_essential	COG0703@1|root,COG0703@2|Bacteria,4NQ73@976|Bacteroidetes,2FM3K@200643|Bacteroidia,22Y40@171551|Porphyromonadaceae	COG0703	4NQ73	2FM3K	GO:0000287,GO:0003674,GO:0003824,GO:0004765,GO:0005488,GO:0006082,GO:0006520,GO:0006725,GO:0006793,GO:0006796,GO:0006807,GO:0008150,GO:0008152,GO:0008652,GO:0009058,GO:0009072,GO:0009073,GO:0009987,GO:0016053,GO:0016301,GO:0016310,GO:0016740,GO:0016772,GO:0016773,GO:0019438,GO:0019632,GO:0019752,GO:0032787,GO:0043167,GO:0043169,GO:0043436,GO:0044237,GO:0044238,GO:0044249,GO:0044281,GO:0044283,GO:0046394,GO:0046872,GO:0071704,GO:1901360,GO:1901362,GO:1901564,GO:1901566,GO:1901576,GO:1901615	ko:K00891	ko00400,ko01100,ko01110,ko01130,ko01230,map00400,map01100,map01110,map01130,map01230	M00022	F	SKI
merdae	liquid	intergenic	IG-between-PM_ATCC43184_03132-and-PM_ATCC43184_03133				blank	blank		3664486	3664567	82	FALSE	FALSE	1	1	1	108	39.9122	too_short	0	0	-1	too_short	not_essential	not_essential	0	0	0	1	0	0	0.609659	0.390341	1	0.3903	ambiguous	low-confidence_or_ambiguous	unclear
merdae	liquid	gene	PM_ATCC43184_03133	PARMER_02843	411477.PARMER_02843	A0A3R6KE56	Alanine dehydrogenase	ald	+	3664568	3665767	1200	FALSE	FALSE	42	36	0.8571	212.61	34.9853	not_essential	2	32	0	not_essential	not_essential	not_essential	0	0	0	42	0	0	0.025527	0.974473	1	0.9745		not_essential	not_essential	COG0686@1|root,COG0686@2|Bacteria,4NE8F@976|Bacteroidetes,2FP71@200643|Bacteroidia,22XBI@171551|Porphyromonadaceae	COG0686	4NE8F	2FP71	-	ko:K00259	ko00250,ko00430,ko01100,map00250,map00430,map01100	-	E	AlaDh_PNT_C,AlaDh_PNT_N
merdae	liquid	intergenic	IG-between-PM_ATCC43184_03133-and-PM_ATCC43184_03134				blank	blank		3665768	3665856	89	FALSE	FALSE	8	8	1	191.25	39.7994	too_short	0	0	-1	too_short	not_essential	not_essential	0	0	0	8	0	0	0.015547	0.984453	1	0.9845		not_essential	not_essential
merdae	liquid	gene	PM_ATCC43184_03134	PARMER_02844	411477.PARMER_02844	A0A3R6I7M3	2-oxoglutarate oxidoreductase subunit KorA	korA_2	+	3665857	3667713	1857	FALSE	FALSE	55	46	0.8364	335.28	38.2246	not_essential	4	110	0	not_essential	not_essential	not_essential	0	0	0	55	0	0	4e-06	0.999996	1	1		not_essential	not_essential	COG0674@1|root,COG1014@1|root,COG0674@2|Bacteria,COG1014@2|Bacteria,4NEP3@976|Bacteroidetes,2FN08@200643|Bacteroidia,22WBU@171551|Porphyromonadaceae	COG0674	4NEP3	2FN08	-	ko:K00174	ko00010,ko00020,ko00620,ko00650,ko00720,ko01100,ko01120,ko01130,ko01200,map00010,map00020,map00620,map00650,map00720,map01100,map01120,map01130,map01200	M00009,M00011,M00173,M00620	C	PFOR_II,POR,POR_N
merdae	liquid	gene	PM_ATCC43184_03135	PARMER_02845	411477.PARMER_02845	A0A3R6C717	2-oxoglutarate oxidoreductase subunit KorB	korB_2	+	3667717	3668733	1017	FALSE	FALSE	41	34	0.8293	249.44	39.1546	not_essential	2	11	0	not_essential	not_essential	not_essential	0	0	0	41	0	0	0.004136	0.995864	1	0.9959		not_essential	not_essential	COG1013@1|root,COG1013@2|Bacteria,4NIE0@976|Bacteroidetes,2FME7@200643|Bacteroidia,22VVU@171551|Porphyromonadaceae	COG1013	4NIE0	2FME7	-	ko:K00175	ko00010,ko00020,ko00620,ko00650,ko00720,ko01100,ko01120,ko01130,ko01200,map00010,map00020,map00620,map00650,map00720,map01100,map01120,map01130,map01200	M00009,M00011,M00173,M00620	C	TPP_enzyme_C
merdae	liquid	intergenic	IG-between-PM_ATCC43184_03135-and-PM_ATCC43184_03136				blank	blank		3668734	3668781	48	FALSE	FALSE	3	3	1	52.67	38.7919	too_short	0	0	-1	too_short	not_essential	not_essential	0	0	0	3	0	0	0.876437	0.123563	1	0.1236	low-confidence	low-confidence_or_ambiguous	unclear
merdae	liquid	gene	PM_ATCC43184_03136	PARMER_02846	411477.PARMER_02846	A0A354MLJ3	Polymerase beta/ nucleotidyltransferase	blank	+	3668782	3669138	357	TRUE	FALSE	19	18	0.9474	143.78	38.8492	not_essential	1	2	0	not_essential	not_essential	not_essential	0	0	0	19	0	0	0.295618	0.704382	1	0.7044		not_essential	not_essential	COG1669@1|root,COG1669@2|Bacteria,4NXGR@976|Bacteroidetes,2FV7W@200643|Bacteroidia,230WQ@171551|Porphyromonadaceae	COG1669	4NXGR	2FV7W	-	ko:K07075	-	-	S	NTP_transf_2
merdae	liquid	gene	PM_ATCC43184_03137	HMPREF1077_01449	999419.HMPREF1077_01449	A0AA37K767	Protein of unknown function DUF86	blank	+	3669122	3669361	240	TRUE	FALSE	12	11	0.9167	652.55	37.7496	not_essential	1	2	0	not_essential	not_essential	not_essential	0	0	0	12	0	0	0	1	1	1		not_essential	not_essential	COG2361@1|root,COG2361@2|Bacteria,4NZQ7@976|Bacteroidetes,2FV50@200643|Bacteroidia	COG2361	4NZQ7	2FV50	-	-	-	-	S	DUF86
merdae	liquid	intergenic	IG-between-PM_ATCC43184_03137-and-PM_ATCC43184_03138				blank	blank		3669362	3669625	264	FALSE	FALSE	20	18	0.9	58.22	40.0435	not_essential	1	2	0	not_essential	not_essential	not_essential	0	0	20	0	0	0	0.875982	0.124018	1	0.876		not_essential	not_essential
merdae	liquid	gene	PM_ATCC43184_03138				hypothetical protein	blank	+	3669626	3669718	93	FALSE	FALSE	6	4	0.6667	25	41.1272	too_short	2	11	-1	too_short	not_essential	not_essential	0	0	6	0	0	0.031351	0.879008	0.089641	1	0.879		not_essential	not_essential
merdae	liquid	intergenic	IG-between-PM_ATCC43184_03138-and-PM_ATCC43184_03139				blank	blank		3669719	3669771	53	FALSE	FALSE	6	4	0.6667	35.5	39.5617	too_short	2	7	-1	too_short	not_essential	not_essential	0	2	4	0	0	1.2e-05	0.905492	0.094495	0.667	0.9055		not_essential	not_essential
merdae	liquid	gene	PM_ATCC43184_03139	PARMER_02849	411477.PARMER_02849	A0A3R6BC45	Phosphoenolpyruvate carboxykinase (ATP)	pckA	+	3669772	3671379	1608	FALSE	FALSE	80	19	0.2375	8.21	41.2719	not_essential	10	140	0.0247	essential_solid	growth_defect	not_essential	0	80	0	0	0.41598	0.55453	0.026719	0.002772	1	0.5545		not_essential	not_essential	COG1866@1|root,COG1866@2|Bacteria,4NEGI@976|Bacteroidetes,2FNYK@200643|Bacteroidia,22VYR@171551|Porphyromonadaceae	COG1866	4NEGI	2FNYK	GO:0003674,GO:0003824,GO:0004611,GO:0004612,GO:0005575,GO:0005622,GO:0005623,GO:0005737,GO:0005829,GO:0005975,GO:0005996,GO:0006006,GO:0006094,GO:0008150,GO:0008152,GO:0009058,GO:0016051,GO:0016829,GO:0016830,GO:0016831,GO:0019318,GO:0019319,GO:0044238,GO:0044281,GO:0044283,GO:0044424,GO:0044444,GO:0044464,GO:0046364,GO:0071704,GO:1901576	ko:K01610	ko00010,ko00020,ko00620,ko00710,ko01100,ko01110,ko01120,ko01130,ko01200,map00010,map00020,map00620,map00710,map01100,map01110,map01120,map01130,map01200	M00003,M00170	H	PEPCK_ATP
merdae	liquid	intergenic	IG-between-PM_ATCC43184_03139-and-PM_ATCC43184_03140				blank	blank		3671380	3671511	132	FALSE	FALSE	17	16	0.9412	260.56	39.4698	too_short	1	2	-1	too_short	not_essential	not_essential	0	0	0	17	0	0	0.000144	0.999856	1	0.9999		not_essential	not_essential
merdae	liquid	gene	PM_ATCC43184_03140	PARMER_02850	411477.PARMER_02850	A0A3R6EXP4	Thiol-disulfide oxidoreductase ResA	resA_7	+	3671512	3672639	1128	FALSE	FALSE	42	38	0.9048	157.55	37.4263	not_essential	1	2	0	not_essential	not_essential	not_essential	0	0	0	42	0	0	0.231721	0.768279	1	0.7683		not_essential	not_essential	COG0526@1|root,COG0526@2|Bacteria,4NRAI@976|Bacteroidetes,2FSX6@200643|Bacteroidia,22YDF@171551|Porphyromonadaceae	COG0526	4NRAI	2FSX6	-	-	-	-	CO	AhpC-TSA,DUF4369,Thioredoxin_8
merdae	liquid	intergenic	IG-between-PM_ATCC43184_03140-and-PM_ATCC43184_03141				blank	blank		3672640	3672731	92	FALSE	FALSE	9	8	0.8889	88.12	41.3148	too_short	1	2	-1	too_short	not_essential	not_essential	0	0	0	9	0	0	0.800452	0.199548	1	0.1995	low-confidence	low-confidence_or_ambiguous	unclear
merdae	liquid	gene	PM_ATCC43184_03141	PARMER_02851	411477.PARMER_02851	A0AA44ALG0	Competence protein ComM	comM	+	3672732	3674270	1539	FALSE	FALSE	38	33	0.8684	161.67	38.245	not_essential	2	30	0	not_essential	not_essential	not_essential	0	0	0	38	0	0	0.252699	0.747301	1	0.7473		not_essential	not_essential	COG0606@1|root,COG0606@2|Bacteria,4NE0G@976|Bacteroidetes,2FMHE@200643|Bacteroidia,22W0Y@171551|Porphyromonadaceae	COG0606	4NE0G	2FMHE	-	ko:K07391	-	-	O	ChlI,Mg_chelatase,Mg_chelatase_C
merdae	liquid	intergenic	IG-between-PM_ATCC43184_03141-and-PM_ATCC43184_03142				blank	blank		3674271	3674725	455	FALSE	FALSE	24	20	0.8333	106.95	39.8769	not_essential	1	2	0	not_essential	not_essential	not_essential	0	0	19	5	0	0	0.745063	0.254937	0.792	0.7451		not_essential	not_essential
merdae	liquid	gene	PM_ATCC43184_03142	PARMER_02854	411477.PARMER_02854	A0AA37K8L6	HU domain-containing protein fused to wHTH/ Ig/ or Glycine-rich motif	blank	+	3674726	3675373	648	FALSE	FALSE	18	15	0.8333	166	37.0418	not_essential	1	2	0	not_essential	not_essential	not_essential	0	0	18	0	0	0	0.273585	0.726415	1	0.2736	ambiguous	not_essential	not_essential	COG0776@1|root,COG0776@2|Bacteria,4P6DN@976|Bacteroidetes,2FRK1@200643|Bacteroidia	COG0776	4P6DN	2FRK1	-	-	-	-	L	Bac_DNA_binding
merdae	liquid	intergenic	IG-between-PM_ATCC43184_03142-and-PM_ATCC43184_03143				blank	blank		3675374	3675495	122	FALSE	FALSE	2	1	0.5	38	41.7926	too_short	1	2	-1	too_short	not_essential	not_essential	0	0	2	0	0	0.00332	0.903988	0.092692	1	0.904		not_essential	not_essential
merdae	liquid	gene	PM_ATCC43184_03143	PARMER_02855	411477.PARMER_02855	A0AA44AL44	HTH-type transcriptional activator RhaS	rhaS_5	-	3676344	3675496	849	FALSE	FALSE	34	29	0.8529	152.9	38.4277	not_essential	1	2	0	not_essential	not_essential	not_essential	0	0	34	0	0	0	0.358993	0.641007	1	0.359	ambiguous	not_essential	not_essential	COG2207@1|root,COG2207@2|Bacteria,4NKDR@976|Bacteroidetes,2FP0U@200643|Bacteroidia,22Y8B@171551|Porphyromonadaceae	COG2207	4NKDR	2FP0U	-	-	-	-	K	AraC_binding,HTH_18
merdae	liquid	intergenic	IG-between-PM_ATCC43184_03143-and-PM_ATCC43184_03144				blank	blank		3676632	3676345	288	FALSE	FALSE	21	15	0.7143	59.33	37.6703	not_essential	2	28	0	not_essential	not_essential	not_essential	0	0	21	0	0	0	0.890874	0.109126	1	0.8909		not_essential	not_essential
merdae	liquid	gene	PM_ATCC43184_03144	PARMER_02856	411477.PARMER_02856	A0AA37K7C0	Protein of unknown function DUF4493	blank	+	3676633	3679290	2658	FALSE	FALSE	135	122	0.9037	120.4	39.0381	not_essential	3	53	0	not_essential	not_essential	not_essential	0	0	119	16	0	0	0.591917	0.408083	0.881	0.5919		not_essential	not_essential	2DUDX@1|root,33Q5F@2|Bacteria,4P077@976|Bacteroidetes,2FQ17@200643|Bacteroidia	33Q5F	4P077	2FQ17	-	-	-	-	S	DUF4493,PCMD
merdae	liquid	gene	PM_ATCC43184_03145			A0AA37KB68	Protein of unknown function DUF4493	blank	+	3679293	3680087	795	FALSE	FALSE	31	28	0.9032	166.61	37.9549	not_essential	2	17	0	not_essential	not_essential	not_essential	0	0	2	29	0	0	0.163084	0.836916	0.935	0.8369		not_essential	not_essential
merdae	liquid	gene	PM_ATCC43184_03146	PARMER_02858	411477.PARMER_02858	A0AA43W085	Protein of unknown function DUF4493	blank	+	3680092	3681429	1338	FALSE	FALSE	76	66	0.8684	109.64	39.1888	not_essential	1	2	0	not_essential	not_essential	not_essential	0	0	76	0	0	0	0.705302	0.294698	1	0.7053		not_essential	not_essential	2DMQ7@1|root,32SZ7@2|Bacteria,4NUCN@976|Bacteroidetes,2FUBQ@200643|Bacteroidia,230TG@171551|Porphyromonadaceae	32SZ7	4NUCN	2FUBQ	-	-	-	-	S	DUF4493
merdae	liquid	gene	PM_ATCC43184_03147	PARMER_02859	411477.PARMER_02859	A0AA37NF60	Protein of unknown function DUF4493	blank	+	3681436	3683610	2175	FALSE	FALSE	119	112	0.9412	141.88	39.783	not_essential	1	2	0.0018	not_essential	not_essential	not_essential	0	0	67	52	0	0	0.324441	0.675559	0.563	0.3244	ambiguous	not_essential	not_essential	2AGHM@1|root,316Q7@2|Bacteria,4NS0B@976|Bacteroidetes,2FP8S@200643|Bacteroidia,231HR@171551|Porphyromonadaceae	316Q7	4NS0B	2FP8S	-	-	-	-	S	DUF4493,PCMD
merdae	liquid	gene	PM_ATCC43184_03148	PARMER_02860	411477.PARMER_02860	A0AA43W012	Tfp pilus assembly protein FimV	blank	+	3683625	3684362	738	FALSE	FALSE	46	42	0.913	194	37.7258	not_essential	1	2	0	not_essential	not_essential	not_essential	0	0	1	45	0	0	0.035863	0.964137	0.978	0.9641		not_essential	not_essential	COG3170@1|root,COG3170@2|Bacteria,4NMEM@976|Bacteroidetes,2FQ49@200643|Bacteroidia,23080@171551|Porphyromonadaceae	COG3170	4NMEM	2FQ49	-	-	-	-	NU	-
merdae	liquid	gene	PM_ATCC43184_03149	PARMER_02861	411477.PARMER_02861	A0AA43W1V6	Putative carbohydrate metabolism domain-containing protein	blank	+	3684372	3686006	1635	FALSE	FALSE	64	54	0.8438	328.52	39.0611	not_essential	2	28	0	not_essential	not_essential	not_essential	0	0	0	64	0	0	5e-06	0.999995	1	1		not_essential	not_essential	2DBVW@1|root,2ZBDE@2|Bacteria,4NIA9@976|Bacteroidetes,2FPE2@200643|Bacteroidia,22XM3@171551|Porphyromonadaceae	2ZBDE	4NIA9	2FPE2	-	-	-	-	S	PCMD
merdae	liquid	intergenic	IG-between-PM_ATCC43184_03149-and-PM_ATCC43184_03150				blank	blank		3686007	3686100	94	FALSE	FALSE	2	2	1	53	41.171	too_short	0	0	-1	too_short	not_essential	not_essential	0	0	2	0	0	0	0.875853	0.124147	1	0.8759		not_essential	not_essential
merdae	liquid	gene	PM_ATCC43184_03150	PARMER_02862	411477.PARMER_02862	A0AA37NJ23	NT_KNTase_like	blank	+	3686101	3686394	294	TRUE	FALSE	17	16	0.9412	65.81	36.6299	not_essential	1	2	0	not_essential	not_essential	not_essential	0	0	17	0	0	0	0.855545	0.144455	1	0.8555		not_essential	not_essential	COG1669@1|root,COG1669@2|Bacteria	COG1669			-	ko:K07075	-	-	S	NTP_transf_2
merdae	liquid	gene	PM_ATCC43184_03151	PARMER_02863	411477.PARMER_02863	A0AA43W2C1	Ribonuclease HepT-like	blank	+	3686387	3686764	378	TRUE	FALSE	25	22	0.88	107.59	39.4314	not_essential	1	2	0	not_essential	not_essential	not_essential	0	0	25	0	0	0	0.709043	0.290957	1	0.709		not_essential	not_essential	COG2361@1|root,COG2361@2|Bacteria	COG2361			-	-	-	-	S	DUF86
merdae	liquid	intergenic	IG-between-PM_ATCC43184_03151-and-PM_ATCC43184_03152				blank	blank		3686765	3687094	330	FALSE	FALSE	11	10	0.9091	45.2	39.7753	not_essential	1	2	0	not_essential	not_essential	not_essential	0	0	11	0	0	0	0.892384	0.107616	1	0.8924		not_essential	not_essential
merdae	liquid	gene	PM_ATCC43184_03152	PARMER_02864	411477.PARMER_02864	A0AA37KC60	Listeria-Bacteroides repeat domain-containing protein (List_Bact_rpt)	blank	+	3687095	3690937	3843	FALSE	FALSE	197	179	0.9086	205.08	38.4111	not_essential	2	11	0	not_essential	not_essential	not_essential	0	0	17	180	0	0	0.019227	0.980773	0.914	0.9808		not_essential	not_essential	COG2247@1|root,COG2247@2|Bacteria,4NU8E@976|Bacteroidetes,2FU3C@200643|Bacteroidia,230P8@171551|Porphyromonadaceae	COG2247	4NU8E	2FU3C	-	-	-	-	M	Flg_new
merdae	liquid	intergenic	IG-between-PM_ATCC43184_03152-and-PM_ATCC43184_03153				blank	blank		3690938	3691000	63	FALSE	FALSE	3	3	1	49	41.1393	too_short	0	0	-1	too_short	not_essential	not_essential	0	0	0	3	0	0	0.882466	0.117534	1	0.1175	low-confidence	low-confidence_or_ambiguous	unclear
merdae	liquid	gene	PM_ATCC43184_03153	PARMER_02865	411477.PARMER_02865	A0A3R6H6N2	Methionine--tRNA ligase	metG	+	3691001	3693040	2040	FALSE	FALSE	75	16	0.2133	19.94	40.3255	uncertain	16	250	0.9954	essential	growth_defect	not_essential	19	48	8	0	0.000743	0.944492	0.049658	0.005107	0.64	0.9445		not_essential	essential	COG0073@1|root,COG0143@1|root,COG0073@2|Bacteria,COG0143@2|Bacteria,4NECB@976|Bacteroidetes,2FNV6@200643|Bacteroidia,22WAM@171551|Porphyromonadaceae	COG0073	4NECB	2FNV6	-	ko:K01874	ko00450,ko00970,map00450,map00970	M00359,M00360	J	Anticodon_1,tRNA-synt_1g,tRNA_bind
merdae	liquid	intergenic	IG-between-PM_ATCC43184_03153-and-PM_ATCC43184_03154				blank	blank		3693041	3693099	59	FALSE	FALSE	5	5	1	46.6	39.311	too_short	0	0	-1	too_short	not_essential	not_essential	0	0	5	0	0	0	0.885974	0.114026	1	0.886		not_essential	not_essential
merdae	liquid	gene	PM_ATCC43184_03154	PARMER_02866	411477.PARMER_02866	A0A3R6JLH5	UDP-2-acetamido-2-deoxy-3-oxo-D-glucuronate aminotransferase	wbpE	+	3693100	3694266	1167	FALSE	FALSE	43	38	0.8837	93.05	38.257	not_essential	2	70	0	not_essential	not_essential	not_essential	0	0	43	0	0	0	0.78249	0.21751	1	0.7825		not_essential	not_essential	COG0399@1|root,COG0399@2|Bacteria,4NEBI@976|Bacteroidetes,2FPAJ@200643|Bacteroidia,22WTH@171551|Porphyromonadaceae	COG0399	4NEBI	2FPAJ	-	-	-	-	E	DegT_DnrJ_EryC1
merdae	liquid	intergenic	IG-between-PM_ATCC43184_03154-and-PM_ATCC43184_03155				blank	blank		3694267	3694312	46	FALSE	FALSE	4	3	0.75	47.67	30.1734	too_short	1	2	-1	too_short	not_essential	not_essential	0	0	4	0	0	0	0.897785	0.102215	1	0.8978		not_essential	not_essential
merdae	liquid	gene	PM_ATCC43184_03155	PARMER_02867	411477.PARMER_02867	A0A3R6GQF3	Inositol 2-dehydrogenase/D-chiro-inositol 3-dehydrogenase	iolG_9	+	3694313	3695389	1077	FALSE	FALSE	41	33	0.8049	100.79	38.8403	not_essential	3	51	0	not_essential	not_essential	not_essential	0	0	41	0	0	0	0.787791	0.212209	1	0.7878		not_essential	not_essential	COG0673@1|root,COG0673@2|Bacteria,4NFY3@976|Bacteroidetes,2FR8Q@200643|Bacteroidia,22XGS@171551|Porphyromonadaceae	COG0673	4NFY3	2FR8Q	-	ko:K13016	ko00520,map00520	-	S	GFO_IDH_MocA,GFO_IDH_MocA_C
merdae	liquid	gene	PM_ATCC43184_03156	PARMER_02868	411477.PARMER_02868	A0A355VK50	DNA-binding transcriptional activator DecR	decR	-	3695888	3695418	471	FALSE	FALSE	19	18	0.9474	238.39	38.1927	not_essential	1	2	0	not_essential	not_essential	not_essential	0	0	2	17	0	0	0.000847	0.999153	0.895	0.9992		not_essential	not_essential	COG1522@1|root,COG1522@2|Bacteria,4NNH2@976|Bacteroidetes,2FS1F@200643|Bacteroidia,22XNH@171551|Porphyromonadaceae	COG1522	4NNH2	2FS1F	-	ko:K03719,ko:K05800	-	-	K	AsnC_trans_reg,HTH_24
merdae	liquid	intergenic	IG-between-PM_ATCC43184_03156-and-PM_ATCC43184_03157				blank	blank		3696063	3695889	175	FALSE	FALSE	12	8	0.6667	64.12	39.9857	too_short	2	11	-1	too_short	not_essential	not_essential	0	0	0	12	0	0	0.890425	0.109575	1	0.1096	low-confidence	not_essential	not_essential
merdae	liquid	gene	PM_ATCC43184_03157	PARMER_02869	411477.PARMER_02869	A0AA37K8M7	O-acetyl-L-homoserine sulfhydrylase	blank	+	3696064	3697353	1290	FALSE	FALSE	50	44	0.88	210.39	37.0884	not_essential	2	77	0	not_essential	not_essential	not_essential	0	0	0	50	0	0	0.020894	0.979106	1	0.9791		not_essential	not_essential	COG2873@1|root,COG2873@2|Bacteria,4NE27@976|Bacteroidetes,2FMQX@200643|Bacteroidia,22WIS@171551|Porphyromonadaceae	COG2873	4NE27	2FMQX	-	ko:K01740	ko00270,ko01100,map00270,map01100	-	E	Cys_Met_Meta_PP
merdae	liquid	intergenic	IG-between-PM_ATCC43184_03157-and-PM_ATCC43184_03158				blank	blank		3697354	3697481	128	FALSE	FALSE	7	7	1	158.43	38.3068	too_short	0	0	-1	too_short	not_essential	not_essential	0	0	4	3	0	0	0.11872	0.88128	0.571	0.1187	low-confidence	low-confidence_or_ambiguous	unclear
merdae	liquid	gene	PM_ATCC43184_03158	PARMER_02870	411477.PARMER_02870	A0AA37K7T3	hypothetical protein	blank	-	3698399	3697482	918	FALSE	FALSE	56	40	0.7143	55.92	39.2789	not_essential	4	29	0	not_essential	not_essential	not_essential	0	0	56	0	0	0	0.89366	0.10634	1	0.8937		not_essential	not_essential	29C0C@1|root,2ZYYV@2|Bacteria,4NPGV@976|Bacteroidetes	2ZYYV	4NPGV		-	-	-	-	-	-
merdae	liquid	intergenic	IG-between-PM_ATCC43184_03158-and-PM_ATCC43184_03159				blank	blank		3698430	3698400	31	FALSE	FALSE	4	3	0.75	11.67	41.2667	too_short	1	2	-1	too_short	not_essential	not_essential	0	0	4	0	0	0.846191	0.1396	0.01421	1	0.1396	low-confidence	low-confidence_or_ambiguous	unclear
merdae	liquid	gene	PM_ATCC43184_03159	PARMER_02871	411477.PARMER_02871	A0AA37K7D0	Band-7 stomatin-like	blank	-	3699054	3698431	624	TRUE	FALSE	28	21	0.75	140	39.0004	not_essential	3	29	0	not_essential	not_essential	not_essential	0	0	28	0	0	0	0.627082	0.372918	1	0.6271		not_essential	not_essential	COG0330@1|root,COG0330@2|Bacteria,4NH8V@976|Bacteroidetes,2FQPC@200643|Bacteroidia,22Z0Q@171551|Porphyromonadaceae	COG0330	4NH8V	2FQPC	-	-	-	-	O	Band_7
merdae	liquid	gene	PM_ATCC43184_03160	PARMER_02872	411477.PARMER_02872	A0AA37KB76	stress-induced mitochondrial fusion	blank	-	3699319	3699038	282	TRUE	FALSE	18	15	0.8333	53.33	39.8702	not_essential	1	2	0	not_essential	not_essential	not_essential	0	0	18	0	0	0	0.888279	0.111721	1	0.8883		not_essential	not_essential	COG0330@1|root,COG0330@2|Bacteria	COG0330			GO:0003674,GO:0003824,GO:0005575,GO:0005623,GO:0005886,GO:0005887,GO:0006508,GO:0006807,GO:0006950,GO:0008150,GO:0008152,GO:0008233,GO:0009266,GO:0009408,GO:0009628,GO:0009897,GO:0009986,GO:0016020,GO:0016021,GO:0016787,GO:0019538,GO:0031224,GO:0031226,GO:0031233,GO:0032991,GO:0043086,GO:0043170,GO:0044092,GO:0044238,GO:0044425,GO:0044459,GO:0044464,GO:0050790,GO:0050896,GO:0065007,GO:0065009,GO:0071575,GO:0071704,GO:0071944,GO:0098552,GO:0098796,GO:0140096,GO:1901564	ko:K04087	-	M00742	O	Band_7
merdae	liquid	gene	PM_ATCC43184_03161	PARMER_02873	411477.PARMER_02873	A0AA44AL36	HTH-type transcriptional repressor YtrA	ytrA	-	3699705	3699322	384	FALSE	FALSE	25	22	0.88	18.5	41.1019	not_essential	1	2	0	not_essential	not_essential	not_essential	0	0	25	0	0	0.04367	0.867884	0.088445	1	0.8679		not_essential	not_essential	COG1725@1|root,COG1725@2|Bacteria,4PKHR@976|Bacteroidetes,2G09Z@200643|Bacteroidia,2313V@171551|Porphyromonadaceae	COG1725	4PKHR	2G09Z	-	-	-	-	K	GntR,Peripla_BP_3
merdae	liquid	intergenic	IG-between-PM_ATCC43184_03161-and-PM_ATCC43184_03162				blank	blank		3699842	3699706	137	FALSE	FALSE	22	22	1	87.23	29.456	too_short	0	0	-1	too_short	not_essential	not_essential	0	0	22	0	0	0	0.760987	0.239013	1	0.761		not_essential	not_essential
merdae	liquid	gene	PM_ATCC43184_03162	PARMER_00713	411477.PARMER_00713		transposase-like protein	blank	+	3699843	3700199	357	TRUE	FALSE	24	23	0.9583	66	1	not_essential	1	2	0	not_essential	not_essential	not_essential	0	0	24	0	0	0	0.852171	0.147829	1	0.8522		not_essential	not_essential	COG2963@1|root,COG2963@2|Bacteria,4P67R@976|Bacteroidetes,2FSQH@200643|Bacteroidia,231AJ@171551|Porphyromonadaceae	COG2963	4P67R	2FSQH	-	ko:K07497	-	-	L	-
merdae	liquid	gene	PM_ATCC43184_03163	PARMER_00664	411477.PARMER_00664	A0AA37NF65	Transposase IS66/ Orf2	blank	+	3700183	3700551	369	TRUE	FALSE	21	20	0.9524	75.45	1	not_essential	1	2	0	not_essential	not_essential	not_essential	0	0	21	0	0	0	0.825797	0.174203	1	0.8258		not_essential	not_essential	COG3436@1|root,COG3436@2|Bacteria,4NV0F@976|Bacteroidetes,2FSTJ@200643|Bacteroidia,230PF@171551|Porphyromonadaceae	COG3436	4NV0F	2FSTJ	-	ko:K07484	-	-	L	TnpB_IS66
merdae	liquid	intergenic	IG-between-PM_ATCC43184_03163-and-PM_ATCC43184_03164				blank	blank		3700552	3700626	75	FALSE	FALSE	10	9	0.9	110.44	1	too_short	1	2	-1	too_short	not_essential	not_essential	0	0	10	0	0	0	0.674057	0.325943	1	0.6741		not_essential	not_essential
merdae	liquid	gene	PM_ATCC43184_03164	PARMER_02876	411477.PARMER_02876	A0AA43W072	IS66 family transposase ISBvu3	blank	+	3700627	3702240	1614	FALSE	FALSE	88	85	0.9659	250.81	1	not_essential	1	2	2e-04	not_essential	not_essential	not_essential	0	0	5	83	0	0	0.00019	0.99981	0.943	0.9998		not_essential	not_essential	COG4974@1|root,COG4974@2|Bacteria,4NEK2@976|Bacteroidetes,2FMJC@200643|Bacteroidia,22YQB@171551|Porphyromonadaceae	COG4974	4NEK2	2FMJC	-	-	-	-	L	DDE_Tnp_IS66,DDE_Tnp_IS66_C,LZ_Tnp_IS66
merdae	liquid	terminal_inverted_repeat_element	PM_ATCC43184_TIR_1.16(IS256_with_TIR)				blank	blank		3702265	3702293	29	FALSE	FALSE	1	1	1	42	1	too_short	0	0	-1	too_short	not_essential	not_essential	0	0	1	0	0	0	0.891821	0.108179	1	0.8918		not_essential	not_essential
merdae	liquid	gene	PM_ATCC43184_03165	PARMER_01148	411477.PARMER_01148	A0AA37KDP1	IS256 family transposase ISDku1	blank	-	3703538	3702318	1221	TRUE	FALSE	53	51	0.9623	112.65	1	not_essential	1	2	0	not_essential	not_essential	not_essential	0	0	53	0	0	0	0.595755	0.404245	1	0.5958		not_essential	not_essential	COG3328@1|root,COG3328@2|Bacteria,4NFQS@976|Bacteroidetes,2FM5A@200643|Bacteroidia,22YJ0@171551|Porphyromonadaceae	COG3328	4NFQS	2FM5A	-	-	-	-	L	Transposase_mut
merdae	liquid	gene	PM_ATCC43184_03166				hypothetical protein	blank	-	3703608	3703507	102	TRUE	FALSE	6	6	1	95.33	1	too_short	0	0	-1	too_short	not_essential	not_essential	0	0	6	0	0	0	0.711146	0.288854	1	0.7111		not_essential	not_essential
merdae	liquid	terminal_inverted_repeat_element	PM_ATCC43184_TIR_2.16(IS256_with_TIR)				blank	blank		3703602	3703630	29	TRUE	FALSE	4	4	1	57.75	1	too_short	0	0	-1	too_short	not_essential	not_essential	0	0	4	0	0	0	0.866626	0.133374	1	0.8666		not_essential	not_essential
merdae	liquid	intergenic	IG-between-PM_ATCC43184_TIR_2.16(IS256_with_TIR)-and-PM_ATCC43184_03167				blank	blank		3703631	3703832	202	FALSE	FALSE	17	17	1	46.82	18.1046	not_essential	0	0	0	not_essential	not_essential	not_essential	0	0	17	0	0	0	0.885666	0.114334	1	0.8857		not_essential	not_essential
merdae	liquid	gene	PM_ATCC43184_03167	PARMER_00526	411477.PARMER_00526	A0AA37NJ28	Sensor histidine kinase RcsC	rcsC_17	-	3707918	3703833	4086	FALSE	FALSE	294	252	0.8571	94.75	39.015	not_essential	4	47	0	not_essential	not_essential	not_essential	0	0	294	0	0	0	0.787391	0.212609	1	0.7874		not_essential	not_essential	COG0642@1|root,COG0745@1|root,COG3292@1|root,COG0745@2|Bacteria,COG2205@2|Bacteria,COG3292@2|Bacteria,4NDXU@976|Bacteroidetes,2FM2N@200643|Bacteroidia,22WMC@171551|Porphyromonadaceae	COG0745	4NDXU	2FM2N	-	-	-	-	T	HATPase_c,HTH_18,HisKA,Reg_prop,Response_reg,Y_Y_Y
merdae	liquid	intergenic	IG-between-PM_ATCC43184_03167-and-PM_ATCC43184_03168				blank	blank		3708073	3707919	155	FALSE	FALSE	17	9	0.5294	20.44	41.1806	too_short	4	23	-1	too_short	not_essential	not_essential	0	0	17	0	0	0.678659	0.291708	0.029633	1	0.2917	ambiguous	not_essential	not_essential
merdae	liquid	gene	PM_ATCC43184_03168	PARMER_00527	411477.PARMER_00527	A0AA37K9D6	Pectin lyase fold	blank	-	3709678	3708074	1605	FALSE	FALSE	101	95	0.9406	247.33	38.5738	not_essential	1	2	4e-04	not_essential	not_essential	not_essential	0	0	26	75	0	0	0.000463	0.999537	0.743	0.9995		not_essential	not_essential	COG5434@1|root,COG5434@2|Bacteria,4NTBW@976|Bacteroidetes,2G2Q6@200643|Bacteroidia	COG5434	4NTBW	2G2Q6	-	-	-	-	M	Beta_helix
merdae	liquid	intergenic	IG-between-PM_ATCC43184_03168-and-PM_ATCC43184_03169				blank	blank		3709726	3709679	48	FALSE	FALSE	5	3	0.6	23.67	38.391	too_short	1	2	-1	too_short	not_essential	not_essential	0	0	5	0	0	0.197262	0.728676	0.074062	1	0.7287		not_essential	not_essential
merdae	liquid	gene	PM_ATCC43184_03169	PARMER_00528	411477.PARMER_00528	A0AA37KC72	RagB/SusD domain-containing protein	blank	-	3711418	3709727	1692	FALSE	FALSE	103	93	0.9029	103.37	38.1049	not_essential	2	12	0	not_essential	not_essential	not_essential	0	0	86	17	0	0	0.718276	0.281724	0.835	0.7183		not_essential	not_essential	COG1435@1|root,COG1435@2|Bacteria,4NE0A@976|Bacteroidetes,2FM03@200643|Bacteroidia,22WUB@171551|Porphyromonadaceae	COG1435	4NE0A	2FM03	-	ko:K21572	-	-	F	SusD-like_3,SusD_RagB
merdae	liquid	gene	PM_ATCC43184_03170	PARMER_00529	411477.PARMER_00529	A0AA37K789	TonB-dependent receptor P26	blank	-	3714204	3711442	2763	FALSE	FALSE	179	155	0.8659	168.92	38.96	not_essential	3	34	0	not_essential	not_essential	not_essential	0	0	146	33	0	0	0.197797	0.802203	0.816	0.1978	low-confidence	low-confidence_or_ambiguous	not_essential	COG1629@1|root,COG4771@2|Bacteria,4NFFW@976|Bacteroidetes,2FMGS@200643|Bacteroidia	COG4771	4NFFW	2FMGS	-	-	-	-	P	Plug,TonB_dep_Rec
merdae	liquid	intergenic	IG-between-PM_ATCC43184_03170-and-PM_ATCC43184_03171				blank	blank		3714241	3714205	37	FALSE	FALSE	4	3	0.8	9.25	38.6895	too_short	1	2	-1	too_short	not_essential	not_essential	0	0	5	0	0	0.898793	0.091838	0.009369	1	0.0918	low-confidence	not_essential	not_essential
merdae	liquid	gene	PM_ATCC43184_03171	PARMER_00530	411477.PARMER_00530	A0A3E4ZYZ2	RagB/SusD domain-containing protein	blank	-	3716071	3714242	1830	FALSE	FALSE	113	99	0.8761	133.24	38.7229	not_essential	2	12	0	not_essential	not_essential	not_essential	0	0	113	0	0	0	0.511238	0.488762	1	0.5112		not_essential	not_essential	COG1435@1|root,COG1435@2|Bacteria,4P1ZS@976|Bacteroidetes,2G099@200643|Bacteroidia	COG1435	4P1ZS	2G099	-	ko:K21572	-	-	F	SusD-like_3,SusD_RagB
merdae	liquid	gene	PM_ATCC43184_03172	PARMER_00531	411477.PARMER_00531	A0AA37KCA2	TonB-dependent receptor P39	blank	-	3719211	3716083	3129	FALSE	FALSE	188	171	0.9096	98.13	39.6024	not_essential	3	31	0	not_essential	not_essential	not_essential	0	0	170	18	0	0	0.744236	0.255764	0.904	0.7442		not_essential	not_essential	COG4206@1|root,COG4206@2|Bacteria,4P258@976|Bacteroidetes,2FWW6@200643|Bacteroidia,22W8X@171551|Porphyromonadaceae	COG4206	4P258	2FWW6	-	-	-	-	H	CarbopepD_reg_2,Plug
merdae	liquid	intergenic	IG-between-PM_ATCC43184_03172-and-PM_ATCC43184_03173				blank	blank		3719344	3719212	133	FALSE	FALSE	12	5	0.4167	21.8	37.6918	too_short	3	32	-1	too_short	not_essential	not_essential	0	0	12	0	0	0.827767	0.156328	0.015905	1	0.1563	low-confidence	not_essential	not_essential
merdae	liquid	gene	PM_ATCC43184_03173				hypothetical protein	blank	-	3719458	3719345	114	FALSE	FALSE	14	6	0.4286	13.67	38.6556	too_short	4	20	-1	too_short	not_essential	not_essential	0	0	14	0	0	0.930061	0.063444	0.006495	1	0.0634	low-confidence	not_essential	not_essential
merdae	liquid	intergenic	IG-between-PM_ATCC43184_03173-and-PM_ATCC43184_03174				blank	blank		3719805	3719459	347	FALSE	FALSE	21	15	0.7143	22.73	40.4819	not_essential	2	14	0	not_essential	not_essential	not_essential	0	0	21	0	0	0.045305	0.866407	0.088288	1	0.8664		not_essential	not_essential
merdae	liquid	gene	PM_ATCC43184_03174				hypothetical protein	blank	-	3719970	3719806	165	FALSE	FALSE	17	17	1	84.35	40.5571	too_short	0	0	-1	too_short	not_essential	not_essential	0	0	17	0	0	0	0.776116	0.223884	1	0.7761		not_essential	not_essential
merdae	liquid	intergenic	IG-between-PM_ATCC43184_03174-and-PM_ATCC43184_03175				blank	blank		3720065	3719971	95	FALSE	FALSE	10	10	1	31.8	40.638	too_short	0	0	-1	too_short	not_essential	not_essential	0	0	10	0	0	0	0.901185	0.098815	1	0.9012		not_essential	not_essential
merdae	liquid	gene	PM_ATCC43184_03175	PARMER_00534	411477.PARMER_00534	A0A3E4ZYT9	Glutathione-regulated potassium-efflux system protein KefB	kefB_4	-	3722333	3720066	2268	FALSE	FALSE	133	119	0.8947	74.39	39.4863	not_essential	2	13	0	not_essential	not_essential	not_essential	0	0	133	0	0	0	0.842926	0.157074	1	0.8429		not_essential	not_essential	COG0475@1|root,COG0490@1|root,COG0475@2|Bacteria,COG0490@2|Bacteria,4NGF6@976|Bacteroidetes,2FNTX@200643|Bacteroidia,22WU6@171551|Porphyromonadaceae	COG0475	4NGF6	2FNTX	-	ko:K03455	-	-	P	Na_H_Exchanger,TrkA_C
merdae	liquid	intergenic	IG-between-PM_ATCC43184_03175-and-PM_ATCC43184_03176				blank	blank		3722786	3722334	453	FALSE	FALSE	42	35	0.8333	123.69	40.4274	not_essential	2	20	0	not_essential	not_essential	not_essential	0	0	29	13	0	0	0.643912	0.356088	0.69	0.6439		not_essential	not_essential
merdae	liquid	gene	PM_ATCC43184_03176	PARMER_00536	411477.PARMER_00536	A0A9Q4RHN0	Lipoprotein NlpE	nlpE	+	3722787	3723218	432	FALSE	FALSE	38	36	0.9474	243.83	37.5815	not_essential	1	2	0	not_essential	not_essential	not_essential	0	0	12	26	0	0	0.000536	0.999464	0.684	0.9995		not_essential	not_essential	COG3015@1|root,COG3015@2|Bacteria,4NU1I@976|Bacteroidetes,2FT4X@200643|Bacteroidia,230KN@171551|Porphyromonadaceae	COG3015	4NU1I	2FT4X	-	-	-	-	MP	NlpE
merdae	liquid	intergenic	IG-between-PM_ATCC43184_03176-and-PM_ATCC43184_trna57				blank	blank		3723219	3723654	436	FALSE	FALSE	18	15	0.8333	91.53	38.9217	not_essential	1	2	0	not_essential	not_essential	not_essential	0	0	18	0	0	0	0.809088	0.190912	1	0.8091		not_essential	not_essential
merdae	liquid	tRNA	PM_ATCC43184_trna57				tRNA57-LysTTT	blank	-	3723730	3723655	76	FALSE	FALSE	3	2	0.6667	31.5	9.45098	too_short	1	2	-1	too_short	not_essential	not_essential	0	0	3	0	0	0.000359	0.906128	0.093513	1	0.9061		not_essential	not_essential
merdae	liquid	intergenic	IG-between-PM_ATCC43184_trna57-and-PM_ATCC43184_03178				blank	blank		3723808	3723731	78	FALSE	FALSE	7	6	0.8571	36	32.5167	too_short	1	2	-1	too_short	not_essential	not_essential	0	0	7	0	0	0	0.90162	0.09838	1	0.9016		not_essential	not_essential
merdae	liquid	gene	PM_ATCC43184_03178	PARMER_00539	411477.PARMER_00539	A0A351E2A6	Putative transport protein YhhT	yhhT	-	3724957	3723809	1149	FALSE	FALSE	51	43	0.8431	119.44	37.9891	not_essential	2	24	0	not_essential	not_essential	not_essential	0	0	48	3	0	0	0.663651	0.336349	0.941	0.6637		not_essential	not_essential	COG0628@1|root,COG0628@2|Bacteria,4NFHZ@976|Bacteroidetes,2FN2B@200643|Bacteroidia,22X4Y@171551|Porphyromonadaceae	COG0628	4NFHZ	2FN2B	-	-	-	-	S	AI-2E_transport
merdae	liquid	intergenic	IG-between-PM_ATCC43184_03178-and-PM_ATCC43184_03179				blank	blank		3725046	3724958	89	FALSE	FALSE	6	6	1	37	40.321	too_short	0	0	-1	too_short	not_essential	not_essential	0	0	0	6	0	0	0.896989	0.103011	1	0.103	low-confidence	not_essential	not_essential
merdae	liquid	gene	PM_ATCC43184_03179	PARMER_00540	411477.PARMER_00540	A0AA43W2X4	D-alanyl-D-alanine carboxypeptidase DacB	dacB	+	3725047	3726504	1458	FALSE	FALSE	63	58	0.9206	227.16	39.0504	not_essential	1	2	0	not_essential	not_essential	not_essential	0	0	0	63	0	0	0.003451	0.996549	1	0.9965		not_essential	not_essential	COG2027@1|root,COG2027@2|Bacteria,4NGIQ@976|Bacteroidetes,2FM0Y@200643|Bacteroidia,22WU4@171551|Porphyromonadaceae	COG2027	4NGIQ	2FM0Y	-	ko:K07259	ko00550,map00550	-	M	Peptidase_S13
merdae	liquid	intergenic	IG-between-PM_ATCC43184_03179-and-PM_ATCC43184_03180				blank	blank		3726505	3726558	54	FALSE	FALSE	4	4	1	59	41.4788	too_short	0	0	-1	too_short	not_essential	not_essential	0	0	0	4	0	0	0.863926	0.136074	1	0.1361	low-confidence	not_essential	not_essential
merdae	liquid	gene	PM_ATCC43184_03180	PARMER_00541	411477.PARMER_00541	A0A3R5Z0N2	Transcriptional regulatory protein LytR-like	blank	-	3727272	3726559	714	FALSE	FALSE	27	22	0.8148	235	37.3815	not_essential	3	56	0	not_essential	not_essential	not_essential	0	0	0	27	0	0	0.013326	0.986674	1	0.9867		not_essential	not_essential	COG3279@1|root,COG3279@2|Bacteria,4NI3K@976|Bacteroidetes,2FMT1@200643|Bacteroidia,22WEI@171551|Porphyromonadaceae	COG3279	4NI3K	2FMT1	-	-	-	-	KT	LytTR,Response_reg
merdae	liquid	intergenic	IG-between-PM_ATCC43184_03180-and-PM_ATCC43184_03181				blank	blank		3727314	3727273	42	FALSE	FALSE	4	4	1	156.5	39.8922	too_short	0	0	-1	too_short	not_essential	not_essential	0	0	0	4	0	0	0.131013	0.868987	1	0.869		not_essential	not_essential
merdae	liquid	gene	PM_ATCC43184_03181	PARMER_00542	411477.PARMER_00542	A0AA37NYZ9	Signal transduction histidine kinase/ internal region	blank	-	3728364	3727315	1050	FALSE	FALSE	25	24	0.96	433.75	36.0335	not_essential	1	2	0	not_essential	not_essential	not_essential	0	0	0	25	0	0	0	1	1	1		not_essential	not_essential	COG2972@1|root,COG2972@2|Bacteria,4NGQZ@976|Bacteroidetes,2FMGN@200643|Bacteroidia,22WQN@171551|Porphyromonadaceae	COG2972	4NGQZ	2FMGN	-	-	-	-	T	HATPase_c_5,His_kinase
merdae	liquid	intergenic	IG-between-PM_ATCC43184_03181-and-PM_ATCC43184_03182				blank	blank		3728628	3728365	264	FALSE	FALSE	14	14	1	241.14	40.4901	not_essential	0	0	0	not_essential	not_essential	not_essential	0	0	0	14	0	0	0.000265	0.999735	1	0.9997		not_essential	not_essential
merdae	liquid	gene	PM_ATCC43184_03182	PARMER_00544	411477.PARMER_00544	A0A354MM20	Macrolide export ATP-binding/permease protein MacB	macB_1	-	3729849	3728629	1221	FALSE	FALSE	42	39	0.9286	112.92	39.8545	not_essential	1	2	0	not_essential	not_essential	not_essential	0	0	35	7	0	0	0.628348	0.371652	0.833	0.6283		not_essential	not_essential	COG0577@1|root,COG0577@2|Bacteria,4NEBD@976|Bacteroidetes,2FM6F@200643|Bacteroidia,22WK8@171551|Porphyromonadaceae	COG0577	4NEBD	2FM6F	-	ko:K02004	-	M00258	V	FtsX,MacB_PCD
merdae	liquid	intergenic	IG-between-PM_ATCC43184_03182-and-PM_ATCC43184_03183				blank	blank		3729957	3729850	108	FALSE	FALSE	6	3	0.5	14	34.8705	too_short	2	10	-1	too_short	not_essential	not_essential	0	0	6	0	0	0.909142	0.082441	0.008417	1	0.0824	low-confidence	not_essential	not_essential
merdae	liquid	gene	PM_ATCC43184_03183	PARMER_00546	411477.PARMER_00546	A0A3R6BAP7	putative ABC transporter ATP-binding protein YknY	yknY_5	-	3730698	3729958	741	FALSE	FALSE	21	19	0.9048	99.37	38.48	not_essential	1	2	0	not_essential	not_essential	not_essential	0	0	21	0	0	0	0.740283	0.259717	1	0.7403		not_essential	not_essential	COG1136@1|root,COG1136@2|Bacteria,4NE5N@976|Bacteroidetes,2FPB3@200643|Bacteroidia,22VYF@171551|Porphyromonadaceae	COG1136	4NE5N	2FPB3	-	ko:K02003	-	M00258	V	ABC_tran
merdae	liquid	intergenic	IG-between-PM_ATCC43184_03183-and-PM_ATCC43184_03184				blank	blank		3730743	3730699	45	FALSE	FALSE	4	4	1	143.75	37.0618	too_short	0	0	-1	too_short	not_essential	not_essential	0	0	4	0	0	0	0.233998	0.766002	1	0.234	ambiguous	low-confidence_or_ambiguous	unclear
merdae	liquid	gene	PM_ATCC43184_03184	PARMER_00547	411477.PARMER_00547	A0A3R6G608	Macrolide export protein MacA	macA_1	-	3731976	3730744	1233	FALSE	FALSE	32	22	0.6875	59.41	38.2679	not_essential	2	29	0	not_essential	not_essential	not_essential	0	0	32	0	0	0	0.892664	0.107336	1	0.8927		not_essential	not_essential	COG0845@1|root,COG0845@2|Bacteria,4NFT4@976|Bacteroidetes,2FN2G@200643|Bacteroidia,22W7Z@171551|Porphyromonadaceae	COG0845	4NFT4	2FN2G	-	ko:K02005	-	-	M	HlyD_D23
merdae	liquid	intergenic	IG-between-PM_ATCC43184_03184-and-PM_ATCC43184_03185				blank	blank		3732146	3731977	170	FALSE	FALSE	5	4	0.8	105.5	37.1422	too_short	1	2	-1	too_short	not_essential	not_essential	0	0	5	0	0	0	0.771513	0.228487	1	0.7715		not_essential	not_essential
merdae	liquid	gene	PM_ATCC43184_03185	PARMER_00548	411477.PARMER_00548	A0AA37NJ30	Outer membrane protein OprM	oprM_5	-	3733502	3732147	1356	FALSE	FALSE	31	26	0.8387	211.88	34.9746	not_essential	2	10	0	not_essential	not_essential	not_essential	0	0	5	26	0	0	0.034525	0.965475	0.839	0.9655		not_essential	not_essential	COG1538@1|root,COG1538@2|Bacteria,4NEEN@976|Bacteroidetes,2FM5G@200643|Bacteroidia,22XC6@171551|Porphyromonadaceae	COG1538	4NEEN	2FM5G	-	ko:K12340	ko01501,ko01503,ko02020,ko03070,ko04626,ko05133,map01501,map01503,map02020,map03070,map04626,map05133	M00325,M00326,M00339,M00571,M00575,M00646,M00647,M00696,M00697,M00709,M00720,M00821	MU	OEP
merdae	liquid	intergenic	IG-between-PM_ATCC43184_03185-and-PM_ATCC43184_03186				blank	blank		3733761	3733503	259	FALSE	FALSE	10	8	0.8	259.5	40.7659	not_essential	1	2	0	not_essential	not_essential	not_essential	0	0	0	10	0	0	0.0039	0.9961	1	0.9961		not_essential	not_essential
merdae	liquid	gene	PM_ATCC43184_03186	PARMER_00549	411477.PARMER_00549	A0A3R6KFA3	putative chromate transport protein	srpC	-	3734313	3733762	552	FALSE	FALSE	24	18	0.75	161.56	37.8209	not_essential	1	2	0	not_essential	not_essential	not_essential	0	0	0	24	0	0	0.462728	0.537272	1	0.5373		not_essential	not_essential	COG2059@1|root,COG2059@2|Bacteria,4NNF5@976|Bacteroidetes,2FP4K@200643|Bacteroidia,22XY1@171551|Porphyromonadaceae	COG2059	4NNF5	2FP4K	-	ko:K07240	-	-	P	Chromate_transp
merdae	liquid	gene	PM_ATCC43184_03187	PARMER_00550	411477.PARMER_00550	A0A3R5W3U7	Chromate transport protein	chrA	-	3734845	3734315	531	FALSE	FALSE	21	18	0.8571	133.44	37.1366	not_essential	2	8	0	not_essential	not_essential	not_essential	0	0	0	21	0	0	0.536187	0.463813	1	0.4638	ambiguous	low-confidence_or_ambiguous	not_essential	COG2059@1|root,COG2059@2|Bacteria,4NNZ1@976|Bacteroidetes,2FPBG@200643|Bacteroidia,22XYA@171551|Porphyromonadaceae	COG2059	4NNZ1	2FPBG	-	ko:K07240	-	-	P	Chromate_transp
merdae	liquid	gene	PM_ATCC43184_03188	PARMER_00551	411477.PARMER_00551	A0A351E2B6	type II toxin-antitoxin system mRNA interferase toxin/ RelE/StbE family protein	blank	-	3735130	3734852	279	TRUE	FALSE	22	22	1	230.45	38.678	not_essential	0	0	0.0408	not_essential	not_essential	not_essential	0	0	0	22	0	0	0.000692	0.999308	1	0.9993		not_essential	not_essential	COG3041@1|root,COG3041@2|Bacteria,4NUUP@976|Bacteroidetes,2FVFC@200643|Bacteroidia	COG3041	4NUUP	2FVFC	-	ko:K19157	-	-	S	YafQ_toxin
merdae	liquid	gene	PM_ATCC43184_03189			A0A351E2B7	hypothetical protein	blank	-	3735333	3735127	207	TRUE	FALSE	7	6	0.8571	93.67	39.7803	not_essential	1	2	0	not_essential	not_essential	not_essential	0	0	0	7	0	0	0.791717	0.208283	1	0.2083	ambiguous	low-confidence_or_ambiguous	not_essential
merdae	liquid	intergenic	IG-between-PM_ATCC43184_03189-and-PM_ATCC43184_03190				blank	blank		3735395	3735334	62	FALSE	FALSE	6	6	1	561.17	37.7108	too_short	0	0	-1	too_short	not_essential	not_essential	0	0	0	6	0	0	0	1	1	1		not_essential	not_essential
merdae	liquid	gene	PM_ATCC43184_03190	PARMER_00553	411477.PARMER_00553	A0A3R6IYC9	C-terminal processing peptidase	blank	-	3736988	3735396	1593	FALSE	FALSE	53	46	0.8679	227.7	36.4126	not_essential	2	68	0	not_essential	not_essential	not_essential	0	0	0	53	0	0	0.00846	0.99154	1	0.9915		not_essential	not_essential	COG0793@1|root,COG0793@2|Bacteria,4NEGV@976|Bacteroidetes,2FN98@200643|Bacteroidia,22WA5@171551|Porphyromonadaceae	COG0793	4NEGV	2FN98	-	ko:K03797	-	-	M	PDZ_2,Peptidase_S41
merdae	liquid	gene	PM_ATCC43184_03191	PARMER_00554	411477.PARMER_00554	A0A6N3HN55	Phosphopantetheine adenylyltransferase	coaD	-	3737534	3737001	534	FALSE	FALSE	18	2	0.1111	4.5	39.9068	essential	14	354	1	essential	growth_defect	not_essential	0	18	0	0	0.806278	0.182777	0.00991	0.001035	1	0.1828	low-confidence	low-confidence_or_ambiguous	essential	COG0669@1|root,COG0669@2|Bacteria,4NM84@976|Bacteroidetes,2FT6A@200643|Bacteroidia,22Y2B@171551|Porphyromonadaceae	COG0669	4NM84	2FT6A	-	ko:K00954	ko00770,ko01100,map00770,map01100	M00120	H	CTP_transf_like
merdae	liquid	gene	PM_ATCC43184_03192	PARMER_00555	411477.PARMER_00555	A0A6N3HNA4	DNA gyrase subunit B	gyrB_1	-	3739401	3737557	1845	FALSE	FALSE	65	12	0.1846	6.17	38.5715	essential	17	378	0.99995	essential	growth_defect	not_essential	0	65	0	0	0.709184	0.275419	0.013945	0.001452	1	0.2754	ambiguous	essential	essential	COG0187@1|root,COG0187@2|Bacteria,4NF18@976|Bacteroidetes,2FMMD@200643|Bacteroidia,22VXW@171551|Porphyromonadaceae	COG0187	4NF18	2FMMD	-	ko:K02622	-	-	L	DNA_gyraseB,DNA_gyraseB_C,HATPase_c,Toprim
merdae	liquid	intergenic	IG-between-PM_ATCC43184_03192-and-PM_ATCC43184_03193				blank	blank		3739494	3739402	93	FALSE	FALSE	3	1	0.3333	8	42	too_short	1	2	-1	too_short	growth_defect	not_essential	0	3	0	0	0.125566	0.830667	0.039665	0.004103	1	0.8307		not_essential	not_essential
merdae	liquid	gene	PM_ATCC43184_03193	PARMER_00556	411477.PARMER_00556	A0A3R6FSE6	Protein YghO	yghO	-	3740634	3739495	1140	FALSE	FALSE	48	27	0.5625	15.59	40.348	not_essential	4	63	0	not_essential	not_essential	not_essential	0	18	30	0	0	0.845315	0.140394	0.01429	0.625	0.1404	low-confidence	not_essential	not_essential	COG0454@1|root,COG0456@2|Bacteria,4NFWE@976|Bacteroidetes,2FNG4@200643|Bacteroidia,22WRZ@171551|Porphyromonadaceae	COG0456	4NFWE	2FNG4	-	-	-	-	K	Acetyltransf_1
merdae	liquid	intergenic	IG-between-PM_ATCC43184_03193-and-PM_ATCC43184_03194				blank	blank		3740977	3740635	343	FALSE	FALSE	15	15	1	89.47	39.2846	not_essential	0	0	0	not_essential	not_essential	not_essential	0	0	15	0	0	0	0.748311	0.251689	1	0.7483		not_essential	not_essential
merdae	liquid	gene	PM_ATCC43184_03194	PARMER_00557	411477.PARMER_00557	A0A3R6FZT3	UDP-glucose 6-dehydrogenase TuaD	tuaD_2	+	3740978	3742291	1314	FALSE	FALSE	43	30	0.6977	30.1	40.4385	not_essential	4	107	0	not_essential	not_essential	not_essential	0	0	43	0	0	0.000359	0.906128	0.093513	1	0.9061		not_essential	not_essential	COG1004@1|root,COG1004@2|Bacteria,4NE00@976|Bacteroidetes,2FMZ9@200643|Bacteroidia,22WMK@171551|Porphyromonadaceae	COG1004	4NE00	2FMZ9	-	ko:K00012	ko00040,ko00053,ko00520,ko01100,map00040,map00053,map00520,map01100	M00014,M00129,M00361,M00362	M	UDPG_MGDP_dh,UDPG_MGDP_dh_C,UDPG_MGDP_dh_N
merdae	liquid	intergenic	IG-between-PM_ATCC43184_03194-and-PM_ATCC43184_03195				blank	blank		3742292	3742713	422	FALSE	FALSE	27	21	0.7778	27.95	38.9857	not_essential	2	12	0	not_essential	not_essential	not_essential	0	0	27	0	0	0.000148	0.906082	0.09377	1	0.9061		not_essential	not_essential
merdae	liquid	gene	PM_ATCC43184_03195			A0AA37KB96	hypothetical protein	blank	+	3742714	3742905	192	FALSE	FALSE	11	7	0.6364	26.57	40.4599	not_essential	2	26	0	not_essential	not_essential	not_essential	0	0	11	0	0	0.025329	0.884435	0.090236	1	0.8844		not_essential	not_essential
merdae	liquid	gene	PM_ATCC43184_03196	PARMER_00559	411477.PARMER_00559	A0A3R6P9W3	PST FAMILY PREDICTED COLANIC ACID TRANSPORTER	blank	+	3742922	3744367	1446	TRUE	FALSE	108	19	0.1759	5.58	40.592	uncertain	15	226	0.95795	uncertain	growth_defect	not_essential	12	96	0	0	0.742458	0.243718	0.012519	0.001304	0.889	0.2437	ambiguous	essential	essential	COG2244@1|root,COG2244@2|Bacteria,4NFKD@976|Bacteroidetes,2FNDA@200643|Bacteroidia,22WCM@171551|Porphyromonadaceae	COG2244	4NFKD	2FNDA	-	-	-	-	S	Polysacc_synt_3,Polysacc_synt_C
merdae	liquid	gene	PM_ATCC43184_03197				hypothetical protein	blank	+	3744361	3744459	99	TRUE	FALSE	11	7	0.6364	7.14	40.577	too_short	1	2	-1	too_short	growth_defect	not_essential	0	11	0	0	0.000219	0.943151	0.051353	0.005277	1	0.9432		not_essential	not_essential
merdae	liquid	intergenic	IG-between-PM_ATCC43184_03197-and-PM_ATCC43184_03198				blank	blank		3744460	3744568	109	FALSE	FALSE	15	3	0.2	6	41.319	too_short	5	15	-1	too_short	growth_defect	not_essential	0	15	0	0	0.694302	0.289594	0.014586	0.001518	1	0.2896	ambiguous	not_essential	not_essential
merdae	liquid	gene	PM_ATCC43184_03198	PARMER_00562	411477.PARMER_00562	A0AA37NF74	2%2C3%2C4%2C5-tetrahydropyridine-2%2C6-dicarboxylate N-acetyltransferase	dapH_4	+	3744569	3745222	654	FALSE	FALSE	53	47	0.8868	70.32	40.9495	not_essential	2	11	0	not_essential	not_essential	not_essential	0	1	52	0	0	0	0.854479	0.145521	0.981	0.8545		not_essential	not_essential	COG0110@1|root,COG0110@2|Bacteria,4NTZI@976|Bacteroidetes,2FUAU@200643|Bacteroidia	COG0110	4NTZI	2FUAU	-	ko:K00638	-	-	S	Hexapep
merdae	liquid	gene	PM_ATCC43184_03199	PARMER_00563	411477.PARMER_00563	A0A3R5W371	UDP-N-acetylglucosamine 2-epimerase	wecB_6	+	3745227	3746423	1197	TRUE	FALSE	81	76	0.9383	228.43	39.2931	not_essential	1	2	1e-04	not_essential	not_essential	not_essential	0	0	11	70	0	0	0.002256	0.997744	0.864	0.9977		not_essential	not_essential	COG0381@1|root,COG0381@2|Bacteria,4NGBD@976|Bacteroidetes,2FM5D@200643|Bacteroidia,22W64@171551|Porphyromonadaceae	COG0381	4NGBD	2FM5D	-	ko:K01791	ko00520,ko01100,ko05111,map00520,map01100,map05111	M00362	G	Epimerase_2
merdae	liquid	gene	PM_ATCC43184_03200	PARMER_00564	411477.PARMER_00564	A0AA37NDY9	UDP-Glycosyltransferase/glycogen phosphorylase	blank	+	3746420	3747064	645	TRUE	FALSE	54	50	0.9259	297.58	38.5362	not_essential	1	2	0	not_essential	not_essential	not_essential	0	0	19	35	0	0	7e-06	0.999993	0.648	1		not_essential	not_essential	COG0438@1|root,COG0438@2|Bacteria,4P2DZ@976|Bacteroidetes	COG0438	4P2DZ		-	-	-	-	M	-
merdae	liquid	intergenic	IG-between-PM_ATCC43184_03200-and-PM_ATCC43184_03201				blank	blank		3747065	3747384	320	FALSE	FALSE	25	25	1	80.92	38.9274	uncertain	0	0	0.25005	uncertain	not_essential	not_essential	0	0	25	0	0	0	0.792515	0.207485	1	0.7925		not_essential	not_essential
merdae	liquid	gene	PM_ATCC43184_03201	PARMER_00565	411477.PARMER_00565		transferase activity/ transferring glycosyl groups	blank	+	3747385	3747630	246	FALSE	FALSE	24	23	0.9583	173.74	39.9681	not_essential	1	2	0	not_essential	not_essential	not_essential	0	0	24	0	0	0	0.069394	0.930606	1	0.0694	low-confidence	low-confidence_or_ambiguous	not_essential	COG0438@1|root,COG0438@2|Bacteria	COG0438			-	-	-	-	M	Glyco_trans_1_4,Glyco_trans_4_2,Glyco_transf_4,Glycos_transf_1,Glycos_transf_2
merdae	liquid	gene	PM_ATCC43184_03202	PARMER_00566	411477.PARMER_00566	A0AA37KE97	Glycosyl transferases group 1	blank	+	3747632	3748639	1008	TRUE	FALSE	70	60	0.8571	60.78	40.4809	not_essential	3	34	0	not_essential	not_essential	not_essential	0	0	70	0	0	0	0.876523	0.123477	1	0.8765		not_essential	not_essential	COG4641@1|root,COG4641@2|Bacteria	COG4641			GO:0000271,GO:0005975,GO:0005976,GO:0006629,GO:0008150,GO:0008152,GO:0008610,GO:0008653,GO:0009058,GO:0009059,GO:0009103,GO:0009244,GO:0009311,GO:0009312,GO:0009987,GO:0016051,GO:0033692,GO:0034637,GO:0034645,GO:0043170,GO:0044237,GO:0044238,GO:0044249,GO:0044255,GO:0044260,GO:0044262,GO:0044264,GO:0046401,GO:0071704,GO:1901135,GO:1901137,GO:1901576,GO:1903509	ko:K06320,ko:K12986	-	-	M	DUF3880,Glyco_trans_1_2
merdae	liquid	gene	PM_ATCC43184_03203	PARMER_00567	411477.PARMER_00567	A0A3R5W685	O-antigen biosynthesis glycosyltransferase WbnK	wbnK	+	3748636	3749466	831	TRUE	FALSE	81	60	0.7407	58.02	39.0543	not_essential	3	21	0	not_essential	not_essential	not_essential	0	0	81	0	0	0	0.890146	0.109854	1	0.8901		not_essential	not_essential	arCOG09486@1|root,2ZC3Y@2|Bacteria,4NNUF@976|Bacteroidetes,2FP8A@200643|Bacteroidia,230J0@171551|Porphyromonadaceae	2ZC3Y	4NNUF	2FP8A	-	-	-	-	S	Glyco_transf_11
merdae	liquid	gene	PM_ATCC43184_03204	PARMER_00568	411477.PARMER_00568	A0A3R6J4Y7	UDP-N-acetyl-D-glucosamine 6-dehydrogenase	wbpA_2	+	3749476	3750756	1281	FALSE	FALSE	82	77	0.939	545.44	39.3157	not_essential	1	2	0	not_essential	not_essential	not_essential	0	0	27	55	0	0	0	1	0.671	1		not_essential	not_essential	COG0677@1|root,COG0677@2|Bacteria,4NDTW@976|Bacteroidetes,2FMXE@200643|Bacteroidia,22W6E@171551|Porphyromonadaceae	COG0677	4NDTW	2FMXE	-	ko:K02474,ko:K13015	ko00520,map00520	-	M	UDPG_MGDP_dh,UDPG_MGDP_dh_C,UDPG_MGDP_dh_N
merdae	liquid	gene	PM_ATCC43184_03205	PARMER_00569	411477.PARMER_00569	A0A3R6BKD5	Nucleotide-diphospho-sugar transferases	blank	+	3750758	3751663	906	TRUE	FALSE	53	51	0.9623	270.33	39.0646	not_essential	1	2	0	not_essential	not_essential	not_essential	0	0	44	9	0	0	3.3e-05	0.999967	0.83	0	low-confidence	low-confidence_or_ambiguous	not_essential	COG1216@1|root,COG1216@2|Bacteria,4NJWR@976|Bacteroidetes,2G3FK@200643|Bacteroidia,22XRB@171551|Porphyromonadaceae	COG1216	4NJWR	2G3FK	-	-	-	-	S	Glycos_transf_2
merdae	liquid	gene	PM_ATCC43184_03206	PARMER_00570	411477.PARMER_00570	A0AA37K7W3	Nucleotide-diphospho-sugar transferases	blank	+	3751656	3752627	972	TRUE	FALSE	62	60	0.9677	128.67	38.9206	not_essential	1	2	0	not_essential	not_essential	not_essential	0	0	62	0	0	0	0.425287	0.574713	1	0.4253	ambiguous	low-confidence_or_ambiguous	not_essential	COG1442@1|root,COG1442@2|Bacteria,4NGMZ@976|Bacteroidetes,2FRP1@200643|Bacteroidia	COG1442	4NGMZ	2FRP1	-	-	-	-	M	-
merdae	liquid	gene	PM_ATCC43184_03207	PARMER_00571	411477.PARMER_00571	A0AA37K7G1	TDP-4-oxo-6-deoxy-alpha-D-glucose-3%2C4-oxoisomerase	fdtA	+	3752631	3752996	366	TRUE	FALSE	27	21	0.7778	31.05	40.7573	not_essential	2	10	0	not_essential	not_essential	not_essential	0	0	27	0	0	6e-06	0.905298	0.094696	1	0.9053		not_essential	not_essential	COG1898@1|root,COG1898@2|Bacteria,4PKN3@976|Bacteroidetes,2G0GR@200643|Bacteroidia,231PV@171551|Porphyromonadaceae	COG1898	4PKN3	2G0GR	-	-	-	-	M	FdtA
merdae	liquid	gene	PM_ATCC43184_03208	PARMER_00572	411477.PARMER_00572	A0A3R6FW25	dTDP-3-amino-3%2C6-dideoxy-alpha-D-galactopyranose transaminase	fdtB	+	3752989	3754068	1080	TRUE	FALSE	75	69	0.92	58.84	39.6671	not_essential	1	2	0	not_essential	not_essential	not_essential	0	0	75	0	0	0	0.87277	0.12723	1	0.8728		not_essential	not_essential	COG0399@1|root,COG0399@2|Bacteria,4NEBI@976|Bacteroidetes,2FPAJ@200643|Bacteroidia,22WTH@171551|Porphyromonadaceae	COG0399	4NEBI	2FPAJ	-	-	-	-	E	DegT_DnrJ_EryC1
merdae	liquid	intergenic	IG-between-PM_ATCC43184_03208-and-PM_ATCC43184_03209				blank	blank		3754069	3754244	176	FALSE	FALSE	15	13	0.8667	85.31	40.1543	too_short	1	2	-1	too_short	not_essential	not_essential	0	0	15	0	0	0	0.81822	0.18178	1	0.8182		not_essential	not_essential
merdae	liquid	gene	PM_ATCC43184_03209				hypothetical protein	blank	-	3754598	3754245	354	FALSE	FALSE	2	2	1	56.5	31.2813	too_short	0	0	-1	too_short	not_essential	not_essential	0	0	2	0	0	0	0.869209	0.130791	1	0.8692		not_essential	not_essential
merdae	liquid	intergenic	IG-between-PM_ATCC43184_03209-and-PM_ATCC43184_03210				blank	blank		3754628	3754599	30	FALSE	FALSE	2	2	1	77.5	40.6916	too_short	0	0	-1	too_short	not_essential	not_essential	0	0	2	0	0	0	0.807235	0.192765	1	0.8072		not_essential	not_essential
merdae	liquid	gene	PM_ATCC43184_03210	PARMER_00574	411477.PARMER_00574	A0A3R5Y7N7	Mannosyl-glycoprotein endo-beta-N-acetylglucosamidase-like domain	blank	-	3755081	3754629	453	FALSE	FALSE	12	11	0.9167	198.91	36.169	not_essential	1	2	0	not_essential	not_essential	not_essential	0	0	12	0	0	0	0.025332	0.974668	1	0.0253	low-confidence	not_essential	not_essential	COG1705@1|root,COG1705@2|Bacteria,4NR3X@976|Bacteroidetes,2FY2U@200643|Bacteroidia	COG1705	4NR3X	2FY2U	-	ko:K02395	-	-	NU	Glucosaminidase
merdae	liquid	intergenic	IG-between-PM_ATCC43184_03210-and-PM_ATCC43184_03211				blank	blank		3755323	3755082	242	FALSE	FALSE	8	7	0.875	94.86	40.8231	not_essential	1	2	0	not_essential	not_essential	not_essential	0	0	8	0	0	0	0.778659	0.221341	1	0.7787		not_essential	not_essential
merdae	liquid	gene	PM_ATCC43184_03211	PARMER_00575	411477.PARMER_00575	A0AA37NDZ4	putative DNA-binding protein	blank	-	3755773	3755324	450	FALSE	FALSE	6	4	0.6667	341.5	37.8263	not_essential	1	2	0	not_essential	not_essential	not_essential	0	0	4	2	0	0	0.000721	0.999279	0.667	7e-04	low-confidence	not_essential	not_essential	COG0776@1|root,COG0776@2|Bacteria	COG0776			-	-	-	-	L	-
merdae	liquid	intergenic	IG-between-PM_ATCC43184_03211-and-PM_ATCC43184_03212				blank	blank		3755994	3755774	221	FALSE	FALSE	19	17	0.8947	109.53	40.0788	not_essential	2	8	0	not_essential	not_essential	not_essential	0	0	0	19	0	0	0.684871	0.315129	1	0.3151	ambiguous	not_essential	not_essential
merdae	liquid	gene	PM_ATCC43184_03212	PARMER_00576	411477.PARMER_00576		Protein of unknown function DUF4248	blank	+	3755995	3756219	225	FALSE	FALSE	4	2	0.5	32.5	33.5382	too_short	2	29	-1	too_short	not_essential	not_essential	0	0	0	4	0	0.04478	0.866882	0.088338	1	0.0883	low-confidence	low-confidence_or_ambiguous	unclear	298PA@1|root,2ZVTS@2|Bacteria,4P8K8@976|Bacteroidetes,2FUDY@200643|Bacteroidia	2ZVTS	4P8K8	2FUDY	-	-	-	-	S	DUF4248
merdae	liquid	intergenic	IG-between-PM_ATCC43184_03212-and-PM_ATCC43184_03213				blank	blank		3756220	3756477	258	FALSE	FALSE	13	13	1	225.69	38.6524	not_essential	0	0	0	not_essential	not_essential	not_essential	0	0	0	13	0	0	0.001045	0.998955	1	0.999		not_essential	not_essential
merdae	liquid	gene	PM_ATCC43184_03213			A0AA37K9G6	hypothetical protein	blank	+	3756478	3756852	375	FALSE	FALSE	12	11	0.9167	475.09	35.4389	not_essential	1	2	0	not_essential	not_essential	not_essential	0	0	0	12	0	0	0	1	1	1		not_essential	not_essential
merdae	liquid	intergenic	IG-between-PM_ATCC43184_03213-and-PM_ATCC43184_03214				blank	blank		3756853	3757132	280	FALSE	FALSE	24	20	0.8333	797.95	35.5542	not_essential	1	2	0	not_essential	not_essential	not_essential	0	0	0	24	0	0	0	1	1	1		not_essential	not_essential
merdae	liquid	gene	PM_ATCC43184_03214			A0A3R6JJQ9	hypothetical protein	blank	+	3757133	3757606	474	FALSE	FALSE	11	9	0.8182	80.56	35.0552	not_essential	1	2	0	not_essential	not_essential	not_essential	0	0	0	11	0	0	0.844803	0.155197	1	0.1552	low-confidence	not_essential	not_essential
merdae	liquid	gene	PM_ATCC43184_03215	PARMER_00580	411477.PARMER_00580	A0A3R6DG64	Replicative DNA helicase	dnaC_3	+	3757606	3758973	1368	TRUE	FALSE	23	21	0.913	209.29	36.2486	not_essential	1	2	0	not_essential	not_essential	not_essential	0	0	0	23	0	0	0.013714	0.986286	1	0.9863		not_essential	not_essential	COG0305@1|root,COG0305@2|Bacteria,4NF8P@976|Bacteroidetes,2FNFH@200643|Bacteroidia,231UH@171551|Porphyromonadaceae	COG0305	4NF8P	2FNFH	-	ko:K02314	ko03030,ko04112,map03030,map04112	-	L	DnaB,DnaB_C
merdae	liquid	gene	PM_ATCC43184_03216	PARMER_00581	411477.PARMER_00581	A0AA37KEA7	DNA primase	dnaG_5	+	3758970	3760253	1284	TRUE	FALSE	22	19	0.8636	195.37	38.8463	not_essential	1	2	0	not_essential	not_essential	not_essential	0	0	0	22	0	0	0.060772	0.939228	1	0.9392		not_essential	not_essential	COG0358@1|root,COG0358@2|Bacteria,4NENT@976|Bacteroidetes,2FMV1@200643|Bacteroidia,22WQI@171551|Porphyromonadaceae	COG0358	4NENT	2FMV1	-	ko:K02316	ko03030,map03030	-	L	DnaB_bind,Toprim_2,Toprim_4,Toprim_N,zf-CHC2
merdae	liquid	intergenic	IG-between-PM_ATCC43184_03216-and-PM_ATCC43184_03217				blank	blank		3760254	3760333	80	FALSE	FALSE	3	3	1	168.67	40.8595	too_short	0	0	-1	too_short	not_essential	not_essential	0	0	0	3	0	0	0.067422	0.932578	1	0.9326		not_essential	not_essential
merdae	liquid	gene	PM_ATCC43184_03217	PARMER_00582	411477.PARMER_00582	A0AA37K7B7	Glycosyltransferase 2-like	blank	+	3760334	3761095	762	FALSE	FALSE	29	19	0.6552	14.84	39.4643	not_essential	3	71	0	not_essential	not_essential	not_essential	0	10	19	0	0	0.784086	0.195988	0.019926	0.655	0.196	low-confidence	not_essential	not_essential	COG0463@1|root,COG0463@2|Bacteria,4PKFU@976|Bacteroidetes,2G3FQ@200643|Bacteroidia,231N7@171551|Porphyromonadaceae	COG0463	4PKFU	2G3FQ	-	-	-	-	M	Glycos_transf_2
merdae	liquid	gene	PM_ATCC43184_03218	PARMER_00583	411477.PARMER_00583	A0AA37K9Q2	Uncharacterised protein family YfhO	blank	+	3761122	3763641	2520	FALSE	FALSE	91	54	0.5934	12.39	39.3177	not_essential	7	185	1e-04	essential_solid	growth_defect	not_essential	0	49	42	0	0	0.90013	0.090624	0.009246	0.538	0.9001		not_essential	not_essential	COG4485@1|root,COG4485@2|Bacteria,4NEE5@976|Bacteroidetes,2FMKE@200643|Bacteroidia,22VZ1@171551|Porphyromonadaceae	COG4485	4NEE5	2FMKE	-	-	-	-	S	YfhO
merdae	liquid	intergenic	IG-between-PM_ATCC43184_03218-and-PM_ATCC43184_03219				blank	blank		3763642	3763766	125	FALSE	FALSE	4	3	0.75	121.67	35.9875	too_short	1	2	-1	too_short	not_essential	not_essential	0	0	4	0	0	0	0.731898	0.268102	1	0.7319		not_essential	not_essential
merdae	liquid	gene	PM_ATCC43184_03219	PARMER_00585	411477.PARMER_00585	A0A9Q4RG84	Undecaprenyl-phosphate 4-deoxy-4-formamido-L-arabinose transferase	arnC_2	-	3764765	3763767	999	FALSE	FALSE	44	6	0.1364	4.83	35.5046	uncertain	10	184	0.1044	essential	growth_defect	not_essential	0	43	1	0	0.790669	0.19772	0.010514	0.001097	0.977	0.1977	low-confidence	essential	essential	COG1216@1|root,COG1216@2|Bacteria,4NFS6@976|Bacteroidetes,2FNNV@200643|Bacteroidia,22W6N@171551|Porphyromonadaceae	COG1216	4NFS6	2FNNV	-	-	-	-	M	Glyco_trans_2_3,Glycos_transf_2
merdae	liquid	gene	PM_ATCC43184_03220	PARMER_00586	411477.PARMER_00586	A0A3R5Y7K7	Ubiquinone biosynthesis O-methyltransferase%2C mitochondrial	COQ3	-	3765541	3764768	774	FALSE	FALSE	34	29	0.8529	86.14	37.5658	not_essential	1	2	0	not_essential	not_essential	not_essential	0	0	34	0	0	0	0.819975	0.180025	1	0.82		not_essential	not_essential	COG2227@1|root,COG2227@2|Bacteria,4NJ5I@976|Bacteroidetes,2FPAS@200643|Bacteroidia,22W82@171551|Porphyromonadaceae	COG2227	4NJ5I	2FPAS	-	-	-	-	H	Methyltransf_11,Methyltransf_23,Methyltransf_25,Methyltransf_31
merdae	liquid	intergenic	IG-between-PM_ATCC43184_03220-and-PM_ATCC43184_03221				blank	blank		3765606	3765542	65	FALSE	FALSE	2	2	1	12.5	41.0659	too_short	0	0	-1	too_short	not_essential	not_essential	0	0	2	0	0	0.462372	0.488064	0.049564	1	0.4881		not_essential	not_essential
merdae	liquid	gene	PM_ATCC43184_03221	PARMER_00587	411477.PARMER_00587	A0A355VIP0	Adenosylhomocysteinase	ahcY	-	3766980	3765607	1374	FALSE	FALSE	32	23	0.7188	66.43	35.1313	not_essential	2	56	0	not_essential	not_essential	not_essential	0	0	32	0	0	0	0.883624	0.116376	1	0.8836		not_essential	not_essential	COG0499@1|root,COG0499@2|Bacteria,4NEKE@976|Bacteroidetes,2FPWZ@200643|Bacteroidia,22W9Y@171551|Porphyromonadaceae	COG0499	4NEKE	2FPWZ	GO:0000096,GO:0003674,GO:0003824,GO:0004013,GO:0005575,GO:0005622,GO:0005623,GO:0005737,GO:0005829,GO:0006082,GO:0006139,GO:0006520,GO:0006534,GO:0006555,GO:0006575,GO:0006725,GO:0006732,GO:0006790,GO:0006807,GO:0008150,GO:0008152,GO:0009066,GO:0009069,GO:0009116,GO:0009119,GO:0009987,GO:0016787,GO:0016801,GO:0016802,GO:0017144,GO:0019752,GO:0033353,GO:0034641,GO:0042278,GO:0043436,GO:0044237,GO:0044238,GO:0044281,GO:0044424,GO:0044444,GO:0044464,GO:0046128,GO:0046439,GO:0046483,GO:0046498,GO:0046500,GO:0051186,GO:0055086,GO:0071704,GO:0072521,GO:1901135,GO:1901360,GO:1901564,GO:1901605,GO:1901657	ko:K01251	ko00270,ko01100,map00270,map01100	M00035	H	AdoHcyase,AdoHcyase_NAD
merdae	liquid	intergenic	IG-between-PM_ATCC43184_03221-and-PM_ATCC43184_03222				blank	blank		3767069	3766981	89	FALSE	FALSE	9	8	0.8889	121.5	34.3363	too_short	1	2	-1	too_short	not_essential	not_essential	0	0	9	0	0	0	0.599559	0.400441	1	0.5996		not_essential	not_essential
merdae	liquid	gene	PM_ATCC43184_03222	PARMER_00588	411477.PARMER_00588	A0A355VLP9	3-[(3aS%2C4S%2C7aS)-7a-methyl-1%2C5-dioxo-octahydro-1H-inden-4-yl]propanoyl:CoA ligase	fadD3	-	3768725	3767070	1656	FALSE	FALSE	49	42	0.8571	223.98	38.562	not_essential	1	2	0	not_essential	not_essential	not_essential	0	0	1	48	0	0	0.012855	0.987145	0.98	0.9871		not_essential	not_essential	COG0318@1|root,COG0318@2|Bacteria,4NFPF@976|Bacteroidetes,2FMTR@200643|Bacteroidia,22W6H@171551|Porphyromonadaceae	COG0318	4NFPF	2FMTR	-	ko:K00666	-	-	IQ	AMP-binding,AMP-binding_C
merdae	liquid	gene	PM_ATCC43184_03223	PARMER_00589	411477.PARMER_00589	A0AA37NZ14	Cupin 2/ conserved barrel	blank	-	3769322	3768738	585	FALSE	FALSE	26	25	0.9615	378.96	39.6958	not_essential	1	2	0	not_essential	not_essential	not_essential	0	0	0	26	0	0	0	1	1	1		not_essential	not_essential	COG1396@1|root,COG1917@1|root,COG1396@2|Bacteria,COG1917@2|Bacteria,4NN23@976|Bacteroidetes,2FN1Y@200643|Bacteroidia,22XT7@171551|Porphyromonadaceae	COG1396	4NN23	2FN1Y	-	-	-	-	K	Cupin_2,HTH_19,HTH_3
merdae	liquid	intergenic	IG-between-PM_ATCC43184_03223-and-PM_ATCC43184_03224				blank	blank		3769479	3769323	157	FALSE	FALSE	11	8	0.7273	63.62	37.007	too_short	3	18	-1	too_short	not_essential	not_essential	0	0	0	11	0	0	0.885781	0.114219	1	0.1142	low-confidence	low-confidence_or_ambiguous	unclear
merdae	liquid	gene	PM_ATCC43184_03224	PARMER_00590	411477.PARMER_00590	A0A351E2F0	30S ribosomal protein S15	rpsO	-	3769749	3769480	270	FALSE	FALSE	11	1	0.0909	1	41.4222	uncertain	6	142	0.90655	essential	essential	essential	11	0	0	0	0.827304	0.162394	0.009326	0.000976	1	0.8273		essential	essential	COG0184@1|root,COG0184@2|Bacteria,4NS7U@976|Bacteroidetes,2FTTZ@200643|Bacteroidia,22YD7@171551|Porphyromonadaceae	COG0184	4NS7U	2FTTZ	GO:0005575,GO:0005622,GO:0005623,GO:0005737,GO:0005829,GO:0005840,GO:0015935,GO:0022626,GO:0022627,GO:0032991,GO:0043226,GO:0043228,GO:0043229,GO:0043232,GO:0044391,GO:0044422,GO:0044424,GO:0044444,GO:0044445,GO:0044446,GO:0044464,GO:1990904	ko:K02956	ko03010,map03010	M00178,M00179	J	Ribosomal_S15
merdae	liquid	intergenic	IG-between-PM_ATCC43184_03224-and-PM_ATCC43184_03225				blank	blank		3769920	3769750	171	FALSE	FALSE	16	9	0.5625	176.78	39.8021	too_short	4	15	-1	too_short	not_essential	not_essential	4	0	12	0	0	0	0.673721	0.326279	0.75	0.6737		not_essential	not_essential
merdae	liquid	gene	PM_ATCC43184_03225	PARMER_00591	411477.PARMER_00591	A0A355VIQ1	GTP-binding protein TypA/BipA	typA	+	3769921	3771717	1797	FALSE	FALSE	61	57	0.9344	128.67	38.4365	not_essential	2	128	0	not_essential	not_essential	not_essential	0	0	55	6	0	0	0.47315	0.52685	0.902	0.4732	ambiguous	low-confidence_or_ambiguous	not_essential	COG1217@1|root,COG1217@2|Bacteria,4NDVM@976|Bacteroidetes,2FMNU@200643|Bacteroidia,22WPR@171551|Porphyromonadaceae	COG1217	4NDVM	2FMNU	-	ko:K06207	-	-	T	EFG_C,GTP_EFTU,GTP_EFTU_D2
merdae	liquid	intergenic	IG-between-PM_ATCC43184_03225-and-PM_ATCC43184_03226				blank	blank		3771718	3771968	251	FALSE	FALSE	23	20	0.8696	121	40.3249	not_essential	1	2	0	not_essential	not_essential	not_essential	0	0	23	0	0	0	0.625105	0.374895	1	0.6251		not_essential	not_essential
merdae	liquid	gene	PM_ATCC43184_03226	PARMER_00592	411477.PARMER_00592	A0AA37NDZ8	Dipeptidase A	pepDA	+	3771969	3773579	1611	FALSE	FALSE	62	57	0.9194	299.19	38.3763	not_essential	1	2	0	not_essential	not_essential	not_essential	0	0	11	51	0	0	7e-06	0.999993	0.823	1		not_essential	not_essential	COG4690@1|root,COG4690@2|Bacteria,4NEQE@976|Bacteroidetes,2FN3E@200643|Bacteroidia,22XFY@171551|Porphyromonadaceae	COG4690	4NEQE	2FN3E	-	-	-	-	M	Peptidase_C69
merdae	liquid	gene	PM_ATCC43184_03227	PARMER_00593	411477.PARMER_00593	A0AA37NJ43	HTH-type transcriptional activator RhaR	rhaR_8	-	3774513	3773593	921	FALSE	FALSE	47	43	0.9149	104.42	38.9642	not_essential	2	5	0	not_essential	not_essential	not_essential	0	0	47	0	0	0	0.70301	0.29699	1	0.703		not_essential	not_essential	COG2207@1|root,COG2207@2|Bacteria,4NEGP@976|Bacteroidetes,2G0GS@200643|Bacteroidia,231YF@171551|Porphyromonadaceae	COG2207	4NEGP	2G0GS	-	-	-	-	K	AraC_binding,HTH_18
merdae	liquid	intergenic	IG-between-PM_ATCC43184_03227-and-PM_ATCC43184_03228				blank	blank		3774710	3774514	197	FALSE	FALSE	17	13	0.7647	45.38	39.8753	not_essential	2	6	0	not_essential	not_essential	not_essential	0	0	17	0	0	0	0.898694	0.101306	1	0.8987		not_essential	not_essential
merdae	liquid	gene	PM_ATCC43184_03228	PARMER_00594	411477.PARMER_00594	A0AA37K9H6	TonB-dependent receptor P3	blank	+	3774711	3777869	3159	FALSE	FALSE	180	164	0.9111	178.69	38.2472	not_essential	2	8	0	not_essential	not_essential	not_essential	0	0	59	121	0	0	0.085855	0.914145	0.672	0.9141		not_essential	not_essential	COG1629@1|root,COG1629@2|Bacteria,4NDXS@976|Bacteroidetes,2FKYX@200643|Bacteroidia	COG1629	4NDXS	2FKYX	-	-	-	-	P	CarbopepD_reg_2,Plug,TonB_dep_Rec
merdae	liquid	gene	PM_ATCC43184_03229	PARMER_00595	411477.PARMER_00595	A0AA37KCA7	RagB/SusD domain-containing protein	blank	+	3777883	3779724	1842	FALSE	FALSE	109	103	0.945	225.57	38.2707	not_essential	1	2	0.00075	not_essential	not_essential	not_essential	0	0	1	108	0	0	0.002485	0.997515	0.991	0.9975		not_essential	not_essential	COG0561@1|root,COG0561@2|Bacteria,4PMUN@976|Bacteroidetes,2G0GT@200643|Bacteroidia	COG0561	4PMUN	2G0GT	-	-	-	-	S	SusD-like_3,SusD_RagB
merdae	liquid	intergenic	IG-between-PM_ATCC43184_03229-and-PM_ATCC43184_03230				blank	blank		3779725	3779795	71	FALSE	FALSE	5	5	1	22.8	41.3628	too_short	0	0	-1	too_short	not_essential	not_essential	0	0	5	0	0	5.2e-05	0.905878	0.09407	1	0.9059		not_essential	not_essential
merdae	liquid	gene	PM_ATCC43184_03230	PARMER_00596	411477.PARMER_00596	A0AA44AN09	Protein of unknown function DUF6057	blank	-	3781481	3779796	1686	FALSE	FALSE	92	69	0.75	97.71	39.6239	not_essential	2	11	0	not_essential	not_essential	not_essential	0	0	92	0	0	0	0.820664	0.179336	1	0.8207		not_essential	not_essential	28KYZ@1|root,347JM@2|Bacteria,4P5QT@976|Bacteroidetes,2FUBY@200643|Bacteroidia	347JM	4P5QT	2FUBY	-	-	-	-	-	-
merdae	liquid	gene	PM_ATCC43184_03231	PARMER_00597	411477.PARMER_00597	A0AA37KEB9	DPP6 N-terminal domain-like	blank	-	3782922	3781495	1428	FALSE	FALSE	87	63	0.7241	196.43	38.3581	not_essential	4	33	0	not_essential	not_essential	not_essential	0	0	74	13	0	0	0.234741	0.765259	0.851	0.2347	ambiguous	low-confidence_or_ambiguous	not_essential	COG0823@1|root,COG0823@2|Bacteria,4NGH4@976|Bacteroidetes,2FN8G@200643|Bacteroidia	COG0823	4NGH4	2FN8G	-	-	-	-	U	PD40
merdae	liquid	intergenic	IG-between-PM_ATCC43184_03231-and-PM_ATCC43184_03232				blank	blank		3783084	3782923	162	FALSE	FALSE	12	8	0.6667	13.62	41.3653	too_short	3	17	-1	too_short	not_essential	not_essential	0	0	12	0	0	0.827982	0.156133	0.015886	1	0.1561	low-confidence	not_essential	not_essential
merdae	liquid	gene	PM_ATCC43184_03232	PARMER_00598	411477.PARMER_00598	A0AA37K7C6	Glycoside hydrolase/ family 28	blank	+	3783085	3784566	1482	FALSE	FALSE	63	56	0.8889	160.41	39.2512	not_essential	2	38	0	not_essential	not_essential	not_essential	0	0	46	17	0	0	0.231367	0.768633	0.73	0.2314	ambiguous	low-confidence_or_ambiguous	not_essential	COG5434@1|root,COG5434@2|Bacteria,4NFSC@976|Bacteroidetes,2FNQN@200643|Bacteroidia,22Y8F@171551|Porphyromonadaceae	COG5434	4NFSC	2FNQN	-	-	-	-	G	Glyco_hydro_28,Pectate_lyase_3
merdae	liquid	intergenic	IG-between-PM_ATCC43184_03232-and-PM_ATCC43184_03233				blank	blank		3784567	3784623	57	FALSE	FALSE	5	4	0.8	283	40.008	too_short	1	2	-1	too_short	not_essential	not_essential	0	0	5	0	0	0	0.000807	0.999193	1	8e-04	low-confidence	low-confidence_or_ambiguous	unclear
merdae	liquid	gene	PM_ATCC43184_03233	PARMER_00599	411477.PARMER_00599	A0AA43W6J6	PECTIN LYASE-RELATED	blank	+	3784624	3785376	753	FALSE	FALSE	31	23	0.7419	74.65	37.0199	not_essential	2	20	0	not_essential	not_essential	not_essential	0	0	31	0	0	0	0.870325	0.129675	1	0.8703		not_essential	not_essential	COG5434@1|root,COG5434@2|Bacteria,4NQX5@976|Bacteroidetes,2FXWX@200643|Bacteroidia	COG5434	4NQX5	2FXWX	-	-	-	-	G	Glyco_hydro_28
merdae	liquid	gene	PM_ATCC43184_03234	PARMER_00600	411477.PARMER_00600	A0AA37K8S4	alpha-L-rhamnosidase	blank	+	3785393	3788275	2883	FALSE	FALSE	118	103	0.8729	174.06	38.1389	not_essential	3	73	0	not_essential	not_essential	not_essential	0	0	103	15	0	0	0.152078	0.847922	0.873	0.1521	low-confidence	low-confidence_or_ambiguous	not_essential	COG3250@1|root,COG3250@2|Bacteria,4NGZH@976|Bacteroidetes,2FN7Y@200643|Bacteroidia,22XPZ@171551|Porphyromonadaceae	COG3250	4NGZH	2FN7Y	-	-	-	-	G	Glyco_hydro_106
merdae	liquid	intergenic	IG-between-PM_ATCC43184_03234-and-PM_ATCC43184_03235				blank	blank		3788276	3788325	50	FALSE	FALSE	4	3	0.75	14	37.4015	too_short	1	2	-1	too_short	not_essential	not_essential	0	0	4	0	0	0.71382	0.259785	0.026396	1	0.2598	ambiguous	not_essential	not_essential
merdae	liquid	gene	PM_ATCC43184_03235	PARMER_00601	411477.PARMER_00601	A0AA37K7Y7	Glycoside hydrolase/ family 28	blank	+	3788326	3789795	1470	FALSE	FALSE	63	57	0.9048	160.58	36.1708	not_essential	1	2	0	not_essential	not_essential	not_essential	0	0	46	17	0	0	0.206409	0.793591	0.73	0.2064	ambiguous	low-confidence_or_ambiguous	not_essential	COG5434@1|root,COG5434@2|Bacteria,4NFSC@976|Bacteroidetes,2FNQN@200643|Bacteroidia,22Y8F@171551|Porphyromonadaceae	COG5434	4NFSC	2FNQN	-	-	-	-	G	Glyco_hydro_28,Pectate_lyase_3
merdae	liquid	intergenic	IG-between-PM_ATCC43184_03235-and-PM_ATCC43184_03236				blank	blank		3789796	3790206	411	FALSE	FALSE	22	21	0.9545	61.14	39.0695	not_essential	1	2	0	not_essential	not_essential	not_essential	0	0	22	0	0	0	0.864042	0.135958	1	0.864		not_essential	not_essential
merdae	liquid	gene	PM_ATCC43184_03236	PARMER_00604	411477.PARMER_00604	A0AA37K7I2	hypothetical protein	blank	-	3791859	3790207	1653	FALSE	FALSE	66	58	0.8788	184.78	38.0978	not_essential	2	55	0	not_essential	not_essential	not_essential	0	0	17	49	0	0	0.087909	0.912091	0.742	0.9121		not_essential	not_essential	2DZRA@1|root,32VGT@2|Bacteria,4NW08@976|Bacteroidetes,2FWST@200643|Bacteroidia	32VGT	4NW08	2FWST	-	-	-	-	-	-
merdae	liquid	gene	PM_ATCC43184_03237	PARMER_00605	411477.PARMER_00605	A0AA37KBC3	GH92 family glycosyl hydrolase	blank	-	3794195	3791874	2322	FALSE	FALSE	103	88	0.8544	218.05	39.994	not_essential	2	9	0	not_essential	not_essential	not_essential	0	0	58	45	0	0	0.019273	0.980727	0.563	0.0193	low-confidence	low-confidence_or_ambiguous	not_essential	COG3537@1|root,COG3537@2|Bacteria,4NDYB@976|Bacteroidetes,2FMQ9@200643|Bacteroidia,22W3K@171551|Porphyromonadaceae	COG3537	4NDYB	2FMQ9	-	-	-	-	G	Glyco_hydro_92
merdae	liquid	intergenic	IG-between-PM_ATCC43184_03237-and-PM_ATCC43184_03238				blank	blank		3794505	3794196	310	FALSE	FALSE	16	15	0.9375	98.93	40.1224	not_essential	1	2	0	not_essential	not_essential	not_essential	0	0	16	0	0	0	0.722191	0.277809	1	0.7222		not_essential	not_essential
merdae	liquid	gene	PM_ATCC43184_03238	PARMER_00607	411477.PARMER_00607	A0AA37NZ19	Tetratricopeptide-like helical domain superfamily protein	blank	-	3796197	3794506	1692	FALSE	FALSE	71	38	0.5352	12.55	39.1194	not_essential	4	35	0	not_essential	growth_defect	not_essential	0	48	23	0	0	0.915408	0.076751	0.007841	0.676	0.9154		not_essential	not_essential	COG3063@1|root,COG3063@2|Bacteria,4PKG6@976|Bacteroidetes,2G3G2@200643|Bacteroidia,2322F@171551|Porphyromonadaceae	COG3063	4PKG6	2G3G2	-	-	-	-	NU	TPR_16,TPR_2,TPR_8
merdae	liquid	intergenic	IG-between-PM_ATCC43184_03238-and-PM_ATCC43184_03239				blank	blank		3796440	3796198	243	FALSE	FALSE	16	13	0.8125	140.08	39.7297	not_essential	2	22	0	not_essential	not_essential	not_essential	0	0	16	0	0	0	0.541965	0.458035	1	0.542		not_essential	not_essential
merdae	liquid	gene	PM_ATCC43184_03239	PARMER_00608	411477.PARMER_00608	A0AA43W312	LYSYL ENDOPEPTIDASE	blank	-	3798099	3796441	1659	FALSE	FALSE	61	52	0.8525	87.6	39.1346	not_essential	2	10	0	not_essential	not_essential	not_essential	0	0	61	0	0	0	0.815395	0.184605	1	0.8154		not_essential	not_essential	COG5640@1|root,COG5640@2|Bacteria,4PKEW@976|Bacteroidetes,2FRKU@200643|Bacteroidia,231HM@171551|Porphyromonadaceae	COG5640	4PKEW	2FRKU	-	ko:K01337	-	-	O	Trypsin_2
merdae	liquid	intergenic	IG-between-PM_ATCC43184_03239-and-PM_ATCC43184_03240				blank	blank		3798226	3798100	127	FALSE	FALSE	12	12	1	91.25	40.748	too_short	0	0	-1	too_short	not_essential	not_essential	0	0	12	0	0	0	0.737647	0.262353	1	0.7376		not_essential	not_essential
merdae	liquid	gene	PM_ATCC43184_03240	PARMER_00609	411477.PARMER_00609	A0AA37NRG6	Putative beta-lactamase-inhibitor-like/ PepSY-like	blank	+	3798227	3798664	438	FALSE	FALSE	20	17	0.85	123.71	37.5451	not_essential	1	2	0	not_essential	not_essential	not_essential	0	0	20	0	0	0	0.625713	0.374287	1	0.6257		not_essential	not_essential	COG3212@1|root,COG3212@2|Bacteria,4NQW5@976|Bacteroidetes,2FSR8@200643|Bacteroidia,22Y96@171551|Porphyromonadaceae	COG3212	4NQW5	2FSR8	-	-	-	-	S	PepSY_like
merdae	liquid	gene	PM_ATCC43184_03241	PARMER_00610	411477.PARMER_00610	A0A351E2G8	Putative beta-lactamase-inhibitor-like/ PepSY-like	blank	+	3798693	3799535	843	FALSE	FALSE	34	30	0.8824	152.13	38.5941	not_essential	1	2	0	not_essential	not_essential	not_essential	0	0	34	0	0	0	0.31681	0.68319	1	0.3168	ambiguous	not_essential	not_essential	295Z7@1|root,2ZTA0@2|Bacteria,4NP7A@976|Bacteroidetes,2FPCX@200643|Bacteroidia,22YVA@171551|Porphyromonadaceae	2ZTA0	4NP7A	2FPCX	-	-	-	-	S	PepSY_like
merdae	liquid	intergenic	IG-between-PM_ATCC43184_03241-and-PM_ATCC43184_03242				blank	blank		3799536	3799738	203	FALSE	FALSE	12	11	0.9167	61.73	38.0222	not_essential	1	2	0	not_essential	not_essential	not_essential	0	0	12	0	0	0	0.86786	0.13214	1	0.8679		not_essential	not_essential
merdae	liquid	gene	PM_ATCC43184_03242	PARMER_00612	411477.PARMER_00612	A0AA43W2H8	Putative phosphoserine phosphatase 2	pspB	-	3800272	3799739	534	FALSE	FALSE	18	13	0.7222	117	34.659	not_essential	2	14	0	not_essential	not_essential	not_essential	0	0	18	0	0	0	0.771004	0.228996	1	0.771		not_essential	not_essential	COG0406@1|root,COG0406@2|Bacteria,4NQD3@976|Bacteroidetes,2FS51@200643|Bacteroidia,22XZ9@171551|Porphyromonadaceae	COG0406	4NQD3	2FS51	-	ko:K02226	ko00860,ko01100,map00860,map01100	M00122	G	His_Phos_1
merdae	liquid	gene	PM_ATCC43184_03243	PARMER_00613	411477.PARMER_00613	A0A354MJD2	Adenosylcobinamide-GDP ribazoletransferase	cobS	-	3801037	3800285	753	FALSE	FALSE	34	31	0.9118	277.23	37.6743	not_essential	2	18	0	not_essential	not_essential	not_essential	0	0	0	34	0	0	6.9e-05	0.999931	1	0.9999		not_essential	not_essential	COG0368@1|root,COG0368@2|Bacteria,4NHNT@976|Bacteroidetes,2FNXF@200643|Bacteroidia,22XVT@171551|Porphyromonadaceae	COG0368	4NHNT	2FNXF	-	ko:K02233	ko00860,ko01100,map00860,map01100	M00122	H	CobS
merdae	liquid	gene	PM_ATCC43184_03244	PARMER_00614	411477.PARMER_00614	A0AA44ANB4	Nicotinate-nucleotide--dimethylbenzimidazole phosphoribosyltransferase	cobT	-	3802103	3801066	1038	FALSE	FALSE	35	31	0.8857	212.35	38.0829	not_essential	1	2	0	not_essential	not_essential	not_essential	0	0	0	35	0	0	0.017005	0.982995	1	0.983		not_essential	not_essential	COG2038@1|root,COG2038@2|Bacteria,4NG1E@976|Bacteroidetes,2FMWI@200643|Bacteroidia,22WI9@171551|Porphyromonadaceae	COG2038	4NG1E	2FMWI	-	ko:K00768	ko00860,ko01100,map00860,map01100	M00122	F	DBI_PRT
merdae	liquid	gene	PM_ATCC43184_03245	PARMER_00615	411477.PARMER_00615	A0AA37K7D6	Bifunctional adenosylcobalamin biosynthesis protein CobP	cobP	-	3802634	3802119	516	FALSE	FALSE	16	14	0.875	111.5	39.9938	not_essential	1	2	0	not_essential	not_essential	not_essential	0	0	0	16	0	0	0.68815	0.31185	1	0.3119	ambiguous	not_essential	not_essential	COG2087@1|root,COG2087@2|Bacteria,4NMKE@976|Bacteroidetes,2FSA1@200643|Bacteroidia,22XKW@171551|Porphyromonadaceae	COG2087	4NMKE	2FSA1	-	ko:K02231	ko00860,ko01100,map00860,map01100	M00122	H	CobU
merdae	liquid	gene	PM_ATCC43184_03246	PARMER_00616	411477.PARMER_00616	A0AA37K9S4	Pseudouridine synthase	blank	-	3803244	3802639	606	FALSE	FALSE	15	13	0.8667	342.62	37.771	not_essential	1	2	0	not_essential	not_essential	not_essential	0	0	0	15	0	0	1e-06	0.999999	1	1		not_essential	not_essential	COG1187@1|root,COG1187@2|Bacteria,4P7C7@976|Bacteroidetes,2FZBQ@200643|Bacteroidia,22Z0M@171551|Porphyromonadaceae	COG1187	4P7C7	2FZBQ	-	ko:K06182	-	-	J	S4
merdae	liquid	gene	PM_ATCC43184_03247	PARMER_00617	411477.PARMER_00617	A0AA37K8T4	Cobalamin biosynthesis protein CobD	cobD_2	-	3804213	3803260	954	FALSE	FALSE	30	27	0.9	340.26	38.7157	not_essential	2	42	0	not_essential	not_essential	not_essential	0	0	0	30	0	0	0	1	1	1		not_essential	not_essential	COG1270@1|root,COG1270@2|Bacteria,4NH59@976|Bacteroidetes,2FPBS@200643|Bacteroidia,22WQQ@171551|Porphyromonadaceae	COG1270	4NH59	2FPBS	-	ko:K02227	ko00860,ko01100,map00860,map01100	M00122	H	CobD_Cbib
merdae	liquid	intergenic	IG-between-PM_ATCC43184_03247-and-PM_ATCC43184_03248				blank	blank		3804269	3804214	56	FALSE	FALSE	5	4	0.8	50.5	39.817	too_short	1	2	-1	too_short	not_essential	not_essential	0	0	0	5	0	0	0.89316	0.10684	1	0.1068	low-confidence	not_essential	not_essential
merdae	liquid	gene	PM_ATCC43184_03248	PARMER_00618	411477.PARMER_00618	A0AA44APC4	Adaptive-response sensory-kinase SasA	sasA_12	-	3805556	3804270	1287	FALSE	FALSE	45	38	0.8444	327.66	37.672	not_essential	2	56	0	not_essential	not_essential	not_essential	0	0	0	45	0	0	6e-06	0.999994	1	1		not_essential	not_essential	COG0642@1|root,COG0642@2|Bacteria,4NEW4@976|Bacteroidetes,2FMVB@200643|Bacteroidia,22W83@171551|Porphyromonadaceae	COG0642	4NEW4	2FMVB	-	-	-	-	T	HATPase_c,HisKA
merdae	liquid	gene	PM_ATCC43184_03249	HMPREF1077_01364	999419.HMPREF1077_01364	A0A3R6KDH2	Response regulator ArlR	arlR	-	3806279	3805569	711	FALSE	FALSE	22	20	0.9091	145.6	39.4077	not_essential	1	2	0	not_essential	not_essential	not_essential	0	0	22	0	0	0	0.337295	0.662705	1	0.3373	ambiguous	not_essential	not_essential	COG0745@1|root,COG0745@2|Bacteria,4NGVV@976|Bacteroidetes,2FMSE@200643|Bacteroidia,22XFJ@171551|Porphyromonadaceae	COG0745	4NGVV	2FMSE	-	-	-	-	T	Response_reg,Trans_reg_C
merdae	liquid	intergenic	IG-between-PM_ATCC43184_03249-and-PM_ATCC43184_03250				blank	blank		3806310	3806280	31	FALSE	FALSE	3	3	1	39	40.9451	too_short	0	0	-1	too_short	not_essential	not_essential	0	0	3	0	0	0	0.895062	0.104938	1	0.8951		not_essential	not_essential
merdae	liquid	gene	PM_ATCC43184_03250				hypothetical protein	blank	+	3806311	3806409	99	FALSE	FALSE	6	3	0.5	24.67	38.9659	too_short	1	2	-1	too_short	not_essential	not_essential	0	0	6	0	0	0.468605	0.482406	0.048989	1	0.4824		not_essential	not_essential
merdae	liquid	gene	PM_ATCC43184_03251	PARMER_00620	411477.PARMER_00620	A0A3R6BKF7	Fumarate hydratase class I%2C anaerobic	fumB	+	3806427	3808067	1641	FALSE	FALSE	74	16	0.2162	4.88	38.6499	essential	20	395	1	essential	growth_defect	not_essential	18	56	0	0	0.727808	0.257679	0.013145	0.001369	0.757	0.2577	ambiguous	essential	essential	COG1838@1|root,COG1951@1|root,COG1838@2|Bacteria,COG1951@2|Bacteria,4NE85@976|Bacteroidetes,2FNPE@200643|Bacteroidia,22WPF@171551|Porphyromonadaceae	COG1838	4NE85	2FNPE	-	ko:K01676	ko00020,ko00620,ko00720,ko01100,ko01110,ko01120,ko01130,ko01200,map00020,map00620,map00720,map01100,map01110,map01120,map01130,map01200	M00009,M00011,M00173,M00374	C	Fumerase,Fumerase_C
merdae	liquid	intergenic	IG-between-PM_ATCC43184_03251-and-PM_ATCC43184_03252				blank	blank		3808068	3808758	691	FALSE	FALSE	58	55	0.9483	223.58	39.6657	not_essential	1	2	0	not_essential	not_essential	not_essential	0	0	0	58	0	0	0.002729	0.997271	1	0.9973		not_essential	not_essential
merdae	liquid	gene	PM_ATCC43184_03252	PARMER_00623	411477.PARMER_00623	A0AA43W3F8	Polyribonucleotide nucleotidyltransferase	pnp_2	-	3810990	3808759	2232	FALSE	FALSE	83	47	0.5663	9.64	40.7302	not_essential	7	96	1e-04	essential_solid	growth_defect	not_essential	0	75	8	0	3e-06	0.935091	0.058873	0.006033	0.904	0.9351		not_essential	not_essential	COG1185@1|root,COG1185@2|Bacteria,4NE4Q@976|Bacteroidetes,2FN5H@200643|Bacteroidia,22W1K@171551|Porphyromonadaceae	COG1185	4NE4Q	2FN5H	-	ko:K00962	ko00230,ko00240,ko03018,map00230,map00240,map03018	M00394	J	KH_1,PNPase,RNase_PH,RNase_PH_C,S1
merdae	liquid	intergenic	IG-between-PM_ATCC43184_03252-and-PM_ATCC43184_03253				blank	blank		3811185	3810991	195	FALSE	FALSE	15	10	0.6667	77.9	39.8778	not_essential	2	10	0	not_essential	growth_defect	not_essential	0	12	0	3	0	0	0.876803	0.123197	0.8	0	low-confidence	low-confidence_or_ambiguous	not_essential
merdae	liquid	gene	PM_ATCC43184_03253	HMPREF1077_01359	999419.HMPREF1077_01359	A0AA37NF97	Alkyl hydroperoxide reductase subunit C/ Thiol specific antioxidant	blank	+	3811186	3812346	1161	FALSE	FALSE	46	40	0.8696	125.42	38.7483	not_essential	2	19	0	not_essential	not_essential	not_essential	0	0	41	5	0	0	0.589425	0.410575	0.891	0.5894		not_essential	not_essential	COG0526@1|root,COG0526@2|Bacteria,4P37Z@976|Bacteroidetes,2G3DY@200643|Bacteroidia,22WDB@171551|Porphyromonadaceae	COG0526	4P37Z	2G3DY	-	-	-	-	CO	AhpC-TSA,DUF4369,Thioredoxin_8
merdae	liquid	intergenic	IG-between-PM_ATCC43184_03253-and-PM_ATCC43184_03254				blank	blank		3812347	3812566	220	FALSE	FALSE	16	14	0.875	44.5	41.3261	not_essential	1	2	0	not_essential	not_essential	not_essential	0	0	16	0	0	0	0.894725	0.105275	1	0.8947		not_essential	not_essential
merdae	liquid	gene	PM_ATCC43184_03254	PARMER_00626	411477.PARMER_00626	A0A351E2I0	Transcription elongation factor GreA	greA	+	3812567	3813037	471	FALSE	FALSE	12	12	1	316.42	40.6635	not_essential	0	0	0	not_essential	not_essential	not_essential	0	0	0	12	0	0	0	1	1	1		not_essential	not_essential	COG0782@1|root,COG0782@2|Bacteria,4NNH6@976|Bacteroidetes,2FPFU@200643|Bacteroidia,22XVA@171551|Porphyromonadaceae	COG0782	4NNH6	2FPFU	-	ko:K03624	-	-	K	GreA_GreB,GreA_GreB_N
merdae	liquid	gene	PM_ATCC43184_03255	PARMER_00627	411477.PARMER_00627	A0A354MJC0	putative HIT-like protein	blank	+	3813050	3813445	396	TRUE	FALSE	16	16	1	210.5	37.6598	not_essential	0	0	0	not_essential	not_essential	not_essential	0	0	1	15	0	0	0.003659	0.996341	0.938	0.9963		not_essential	not_essential	COG0537@1|root,COG0537@2|Bacteria,4NQ4X@976|Bacteroidetes,2FSRY@200643|Bacteroidia,22Y7E@171551|Porphyromonadaceae	COG0537	4NQ4X	2FSRY	-	ko:K02503	-	-	FG	HIT
merdae	liquid	gene	PM_ATCC43184_03256				hypothetical protein	blank	-	3813552	3813394	159	TRUE	FALSE	11	8	0.7273	27.5	40.5653	too_short	1	2	-1	too_short	not_essential	not_essential	0	0	11	0	0	0.001128	0.905721	0.093151	1	0.9057		not_essential	not_essential
merdae	liquid	intergenic	IG-between-PM_ATCC43184_03256-and-PM_ATCC43184_03257				blank	blank		3813666	3813553	114	FALSE	FALSE	8	5	0.625	97.2	40.8385	too_short	2	11	-1	too_short	not_essential	not_essential	0	0	8	0	0	0	0.858487	0.141513	1	0.8585		not_essential	not_essential
merdae	liquid	gene	PM_ATCC43184_03257	PARMER_00628	411477.PARMER_00628	A0AA43W574	Putative auto-transporter adhesin/ head GIN domain-containing protein	blank	-	3814398	3813667	732	FALSE	FALSE	33	25	0.7576	51.32	40.201	not_essential	2	19	0	not_essential	not_essential	not_essential	0	0	33	0	0	0	0.894785	0.105215	1	0.8948		not_essential	not_essential	COG3595@1|root,COG3595@2|Bacteria	COG3595			-	-	-	-	-	DUF2807,DUF4097
merdae	liquid	gene	PM_ATCC43184_03258	PARMER_00629	411477.PARMER_00629	A0A351E2I3	Phage shock protein/ PspC/ N-terminal	blank	-	3815510	3814419	1092	FALSE	FALSE	52	46	0.8846	100.48	39.2025	not_essential	1	2	0	not_essential	not_essential	not_essential	0	0	52	0	0	0	0.746478	0.253522	1	0.7465		not_essential	not_essential	COG1983@1|root,COG1983@2|Bacteria,4NG3T@976|Bacteroidetes,2FPZX@200643|Bacteroidia,22XZS@171551|Porphyromonadaceae	COG1983	4NG3T	2FPZX	-	ko:K03973	-	-	KT	DUF2807,PspC
merdae	liquid	gene	PM_ATCC43184_03259	PARMER_00630	411477.PARMER_00630	A0A355VKB8	Transcription regulator PadR/ N-terminal	blank	-	3815849	3815523	327	FALSE	FALSE	21	17	0.8095	30.12	38.7211	not_essential	1	2	0	not_essential	not_essential	not_essential	0	0	21	0	0	5e-06	0.905201	0.094794	1	0.9052		not_essential	not_essential	COG1695@1|root,COG1695@2|Bacteria,4NSI4@976|Bacteroidetes,2FTF6@200643|Bacteroidia,22Y5S@171551|Porphyromonadaceae	COG1695	4NSI4	2FTF6	-	ko:K10947	-	-	K	PadR
merdae	liquid	intergenic	IG-between-PM_ATCC43184_03259-and-PM_ATCC43184_03260				blank	blank		3816036	3815850	187	FALSE	FALSE	20	8	0.4	25.12	40.4052	too_short	10	44	-1	too_short	not_essential	not_essential	10	0	10	0	0	0.757172	0.220424	0.022404	0.5	0.2204	ambiguous	not_essential	not_essential
merdae	liquid	gene	PM_ATCC43184_03260	PARMER_00631	411477.PARMER_00631	A0A3R5ZDU5	Long-chain-fatty-acid--CoA ligase FadD15	blank	+	3816037	3817872	1836	FALSE	FALSE	91	34	0.3736	8.79	39.9396	not_essential	10	169	0.01515	essential_solid	growth_defect	not_essential	0	91	0	0	0.023944	0.92635	0.045057	0.00465	1	0.9263		not_essential	not_essential	COG1022@1|root,COG1022@2|Bacteria,4NEA4@976|Bacteroidetes,2FNK9@200643|Bacteroidia,22WFS@171551|Porphyromonadaceae	COG1022	4NEA4	2FNK9	-	ko:K01897	ko00061,ko00071,ko01100,ko01212,ko02024,ko03320,ko04146,ko04216,ko04714,ko04920,map00061,map00071,map01100,map01212,map02024,map03320,map04146,map04216,map04714,map04920	M00086	I	AMP-binding
merdae	liquid	intergenic	IG-between-PM_ATCC43184_03260-and-PM_ATCC43184_03261				blank	blank		3817873	3818105	233	FALSE	FALSE	10	4	0.4	22.75	41.6638	not_essential	3	31	0	essential_solid	not_essential	not_essential	0	5	5	0	0	0.826813	0.157194	0.015993	0.5	0.1572	low-confidence	low-confidence_or_ambiguous	essential_solid
merdae	liquid	gene	PM_ATCC43184_03261	PARMER_00632	411477.PARMER_00632	A0A6N3GN80	Peptide chain release factor RF2	prfB	+	3818106	3819074	969	FALSE	FALSE	34	5	0.1471	2.8	38.2161	essential	10	272	0.9993	essential	growth_defect	not_essential	0	34	0	0	0.812993	0.176326	0.009671	0.00101	1	0.1763	low-confidence	essential	essential	COG1186@1|root,COG1186@2|Bacteria,4NEN1@976|Bacteroidetes,2FMZK@200643|Bacteroidia,22WHJ@171551|Porphyromonadaceae	COG1186	4NEN1	2FMZK	-	ko:K02836	-	-	J	PCRF,RF-1
merdae	liquid	intergenic	IG-between-PM_ATCC43184_03261-and-PM_ATCC43184_trna32				blank	blank		3819075	3819151	77	FALSE	FALSE	8	8	1	71.25	41.0352	too_short	0	0	-1	too_short	not_essential	not_essential	0	0	8	0	0	0	0.83035	0.16965	1	0.8304		not_essential	not_essential
merdae	liquid	tRNA	PM_ATCC43184_trna32				tRNA32-Ile2CAT	blank	+	3819152	3819225	74	FALSE	FALSE	4	0	0	0		essential	4	33	-1	essential	essential	essential	4	0	0	0	0.82871	0.160934	0.009375	0.000981	1	0.8287		essential	essential
merdae	liquid	intergenic	IG-between-PM_ATCC43184_trna32-and-PM_ATCC43184_03263				blank	blank		3819226	3819259	34	FALSE	FALSE	2	2	1	131.5	41.1606	too_short	0	0	-1	too_short	not_essential	not_essential	0	0	0	2	0	0	0.361487	0.638513	1	0.6385		not_essential	not_essential
merdae	liquid	gene	PM_ATCC43184_03263			A0AA37K7E6	hypothetical protein	blank	+	3819260	3819598	339	FALSE	FALSE	10	7	0.7	232.14	38.8827	not_essential	3	55	0	not_essential	not_essential	not_essential	0	0	0	10	0	0	0.087351	0.912649	1	0.9126		not_essential	not_essential
merdae	liquid	intergenic	IG-between-PM_ATCC43184_03263-and-PM_ATCC43184_03264				blank	blank		3819599	3819664	66	FALSE	FALSE	5	4	0.8	586.5	38.063	too_short	1	2	-1	too_short	not_essential	not_essential	0	0	0	5	0	0	0	1	1	1		not_essential	not_essential
merdae	liquid	gene	PM_ATCC43184_03264	PARMER_00635	411477.PARMER_00635	A0AA37K9T8	Bicyclomycin resistance protein	bcr	-	3820270	3819665	606	FALSE	FALSE	29	26	0.8966	187.35	39.2648	not_essential	1	2	0	not_essential	not_essential	not_essential	0	0	17	12	0	0	0.063547	0.936453	0.586	0.0635	low-confidence	not_essential	not_essential	COG0477@1|root,COG2814@2|Bacteria,4NG6X@976|Bacteroidetes,2FMDN@200643|Bacteroidia,22WNZ@171551|Porphyromonadaceae	COG2814	4NG6X	2FMDN	-	ko:K03446,ko:K07552	-	M00701	EGP	MFS_1
merdae	liquid	gene	PM_ATCC43184_03265			A0AA37K8U4	hypothetical protein	blank	-	3820852	3820283	570	FALSE	FALSE	25	19	0.76	57.42	38.8391	not_essential	1	2	0	not_essential	not_essential	not_essential	0	0	25	0	0	0	0.889314	0.110686	1	0.8893		not_essential	not_essential
merdae	liquid	intergenic	IG-between-PM_ATCC43184_03265-and-PM_ATCC43184_03266				blank	blank		3820990	3820853	138	FALSE	FALSE	9	8	0.8889	52.38	40.0103	too_short	1	2	-1	too_short	not_essential	not_essential	0	0	9	0	0	0	0.885368	0.114632	1	0.8854		not_essential	not_essential
merdae	liquid	gene	PM_ATCC43184_03266	PARMER_00637	411477.PARMER_00637	A0AA44AMR7	Protein of unknown function DUF4272	blank	+	3820991	3822187	1197	FALSE	FALSE	41	36	0.878	265.28	37.6091	not_essential	1	2	0	not_essential	not_essential	not_essential	0	0	5	36	0	0	0.000451	0.999549	0.878	0.9995		not_essential	not_essential	28PFH@1|root,2ZC6N@2|Bacteria,4NGVG@976|Bacteroidetes,2FWMP@200643|Bacteroidia,2303N@171551|Porphyromonadaceae	2ZC6N	4NGVG	2FWMP	-	-	-	-	S	DUF4272
merdae	liquid	intergenic	IG-between-PM_ATCC43184_03266-and-PM_ATCC43184_03267				blank	blank		3822188	3822771	584	FALSE	FALSE	46	37	0.8043	91.76	39.9055	not_essential	2	9	0	not_essential	not_essential	not_essential	0	0	46	0	0	0	0.818729	0.181271	1	0.8187		not_essential	not_essential
merdae	liquid	gene	PM_ATCC43184_03267	HMPREF1077_01341	999419.HMPREF1077_01341	A0AA37K7J8	SGNH_hydrolase	blank	-	3824724	3822772	1953	FALSE	FALSE	71	67	0.9437	119.31	37.9984	not_essential	1	2	0	not_essential	not_essential	not_essential	0	0	71	0	0	0	0.554504	0.445496	1	0.5545		not_essential	not_essential	COG1073@1|root,COG1073@2|Bacteria,4PKM0@976|Bacteroidetes,2G0GU@200643|Bacteroidia,2323S@171551|Porphyromonadaceae	COG1073	4PKM0	2G0GU	-	-	-	-	S	Lipase_GDSL_2,Peptidase_S9
merdae	liquid	intergenic	IG-between-PM_ATCC43184_03267-and-PM_ATCC43184_03268				blank	blank		3824908	3824725	184	FALSE	FALSE	13	7	0.5385	28	41.6458	too_short	5	63	-1	too_short	not_essential	not_essential	0	0	13	0	0	0.111109	0.806813	0.082078	1	0.8068		not_essential	not_essential
merdae	liquid	gene	PM_ATCC43184_03268	PARMER_00639	411477.PARMER_00639	A0A9Q4RGC6	Hexuronate transporter	exuT	+	3824909	3826321	1413	FALSE	FALSE	56	50	0.8929	266.72	37.7778	not_essential	2	8	0	not_essential	not_essential	not_essential	0	0	27	29	0	0	0.00028	0.99972	0.518	0.9997		not_essential	not_essential	COG2271@1|root,COG2271@2|Bacteria,4NE7R@976|Bacteroidetes,2FNZJ@200643|Bacteroidia,22WCH@171551|Porphyromonadaceae	COG2271	4NE7R	2FNZJ	-	ko:K08191	-	-	G	MFS_1
merdae	liquid	intergenic	IG-between-PM_ATCC43184_03268-and-PM_ATCC43184_ncRNA11				blank	blank		3826322	3826983	662	FALSE	FALSE	38	33	0.8684	145.09	20.1657	not_essential	2	65	0	not_essential	not_essential	not_essential	0	0	30	8	0	0	0.408582	0.591418	0.789	0.4086	ambiguous	low-confidence_or_ambiguous	not_essential
merdae	liquid	ncRNA	PM_ATCC43184_ncRNA11				1533 4388850 Bacterial small subunit ribosomal RNA	blank	+	3826984	3828510	1527	FALSE	FALSE	79	73	0.9241	63.3	1	not_essential	2	25	0	not_essential	not_essential	not_essential	0	0	79	0	0	0	0.863735	0.136265	1	0.8637		not_essential	not_essential
merdae	liquid	intergenic	IG-between-PM_ATCC43184_ncRNA11-and-PM_ATCC43184_trna33				blank	blank		3828511	3828666	156	FALSE	FALSE	16	16	1	209.69	1	too_short	0	0	-1	too_short	not_essential	not_essential	0	0	16	0	0	0	0.003902	0.996098	1	0.0039	low-confidence	not_essential	not_essential
merdae	liquid	tRNA	PM_ATCC43184_trna33				tRNA33-IleGAT	blank	+	3828667	3828743	77	FALSE	FALSE	6	6	1	14	1	too_short	0	0	-1	too_short	not_essential	not_essential	0	0	6	0	0	0.23997	0.689925	0.070105	1	0.6899		not_essential	not_essential
merdae	liquid	tRNA	PM_ATCC43184_trna34				tRNA34-AlaTGC	blank	+	3828754	3828827	74	FALSE	FALSE	3	3	1	5.33	1	too_short	0	0	-1	too_short	not_essential	not_essential	0	0	3	0	7e-06	0.93707	0.057071	0.005852	1	0.0571	low-confidence	low-confidence_or_ambiguous	unclear
merdae	liquid	intergenic	IG-between-PM_ATCC43184_trna34-and-PM_ATCC43184_ncRNA5				blank	blank		3828828	3828980	153	FALSE	FALSE	10	10	1	14.4	1	too_short	0	0	-1	too_short	not_essential	not_essential	0	0	10	0	0	0.190965	0.734389	0.074646	1	0.7344		not_essential	not_essential
merdae	liquid	ncRNA	PM_ATCC43184_ncRNA5				2925 4388850 Bacterial large subunit ribosomal RNA	blank	+	3828981	3831846	2866	FALSE	FALSE	150	129	0.86	26.08	1	not_essential	2	16	0	not_essential	not_essential	not_essential	0	0	150	0	0	6.3e-05	0.90592	0.094017	1	0.9059		not_essential	not_essential
merdae	liquid	intergenic	IG-between-PM_ATCC43184_ncRNA5-and-PM_ATCC43184_03274				blank	blank		3831847	3833087	1241	FALSE	FALSE	75	72	0.96	206.58	20.6905	not_essential	1	2	0	not_essential	not_essential	not_essential	0	0	2	73	0	0	0.008027	0.991973	0.973	0.992		not_essential	not_essential
merdae	liquid	gene	PM_ATCC43184_03274	PARMER_04256	411477.PARMER_04256	A0A3R6GEH9	Arylsulfatase	blank	+	3833088	3834593	1506	FALSE	FALSE	68	63	0.9265	891.24	37.058	not_essential	1	2	0	not_essential	not_essential	not_essential	0	0	0	68	0	0	0	1	1	1		not_essential	not_essential	COG3119@1|root,COG3119@2|Bacteria,4NJ83@976|Bacteroidetes,2FM83@200643|Bacteroidia,22XH2@171551|Porphyromonadaceae	COG3119	4NJ83	2FM83	-	-	-	-	P	DUF4976,Sulfatase
merdae	liquid	intergenic	IG-between-PM_ATCC43184_03274-and-PM_ATCC43184_03275				blank	blank		3834594	3834623	30	FALSE	FALSE	4	4	1	87.75	39.0153	too_short	0	0	-1	too_short	not_essential	not_essential	0	0	0	4	0	0	0.758117	0.241883	1	0.2419	ambiguous	not_essential	not_essential
merdae	liquid	gene	PM_ATCC43184_03275	PARMER_04255	411477.PARMER_04255	A0AA37NFA1	AB HYDROLASE SUPERFAMILY PROTEIN C4A8.06C	blank	+	3834624	3835505	882	FALSE	FALSE	35	35	1	247.74	38.3399	uncertain	0	0	0.50255	not_essential	not_essential	not_essential	0	0	0	35	0	0	0.000143	0.999857	1	0.9999		not_essential	not_essential	COG0657@1|root,COG0657@2|Bacteria,4NH62@976|Bacteroidetes,2FRBT@200643|Bacteroidia,22XBQ@171551|Porphyromonadaceae	COG0657	4NH62	2FRBT	-	-	-	-	I	Abhydrolase_3,Peptidase_S9
merdae	liquid	intergenic	IG-between-PM_ATCC43184_03275-and-PM_ATCC43184_ncRNA16				blank	blank		3835506	3835564	59	FALSE	FALSE	5	4	0.8	155.5	41.3698	too_short	1	2	-1	too_short	not_essential	not_essential	0	0	0	5	0	0	0.42657	0.57343	1	0.5734		not_essential	not_essential
merdae	liquid	ncRNA	PM_ATCC43184_ncRNA16				354 4388850 transfer-messenger RNA	blank	+	3835565	3835963	399	FALSE	FALSE	18	17	0.9444	135.76	37.8902	not_essential	1	2	0	not_essential	not_essential	not_essential	0	0	0	18	0	0	0.383614	0.616386	1	0.6164		not_essential	not_essential
merdae	liquid	intergenic	IG-between-PM_ATCC43184_ncRNA16-and-PM_ATCC43184_03277				blank	blank		3835964	3837043	1080	FALSE	FALSE	73	58	0.7945	139.69	37.6052	not_essential	3	42	0	not_essential	not_essential	not_essential	0	0	65	8	0	0	0.570677	0.429323	0.89	0.5707		not_essential	not_essential
merdae	liquid	gene	PM_ATCC43184_03277				hypothetical protein	blank	-	3837217	3837044	174	FALSE	FALSE	13	9	0.6923	22	40.8001	too_short	1	2	-1	too_short	not_essential	not_essential	0	0	13	0	0	0.099553	0.817288	0.083159	1	0.8173		not_essential	not_essential
merdae	liquid	intergenic	IG-between-PM_ATCC43184_03277-and-PM_ATCC43184_03278				blank	blank		3837300	3837218	83	FALSE	FALSE	5	4	0.8	147.75	40.6401	too_short	1	2	-1	too_short	not_essential	not_essential	0	0	5	0	0	0	0.495391	0.504609	1	0.4954	ambiguous	not_essential	not_essential
merdae	liquid	gene	PM_ATCC43184_03278	HMPREF9441_03454	762968.HMPREF9441_03454		Protein of unknown function DUF3990	blank	+	3837301	3837441	141	FALSE	FALSE	13	13	1	99.85	40.2866	too_short	0	0	-1	too_short	not_essential	not_essential	0	0	13	0	0	0	0.678308	0.321692	1	0.6783		not_essential	not_essential	28NYZ@1|root,2ZBW0@2|Bacteria,4P37G@976|Bacteroidetes,2FSME@200643|Bacteroidia	2ZBW0	4P37G	2FSME	-	-	-	-	S	DUF3990
merdae	liquid	intergenic	IG-between-PM_ATCC43184_03278-and-PM_ATCC43184_03279				blank	blank		3837442	3837823	382	FALSE	FALSE	30	23	0.7667	46.39	38.59	not_essential	3	11	0	not_essential	not_essential	not_essential	3	0	27	0	0	0	0.897949	0.102051	0.9	0.8979		not_essential	not_essential
merdae	liquid	gene	PM_ATCC43184_03279	PARMER_04248	411477.PARMER_04248	A0AA37NE12	Transposase/ mutator type	blank	+	3837824	3838255	432	FALSE	FALSE	16	11	0.6875	54.82	35.9877	not_essential	2	7	0	not_essential	not_essential	not_essential	0	0	16	0	0	0	0.895981	0.104019	1	0.896		not_essential	not_essential	COG3328@1|root,COG3328@2|Bacteria,4NFQS@976|Bacteroidetes,2FM5A@200643|Bacteroidia	COG3328	4NFQS	2FM5A	-	-	-	-	L	Transposase_mut
merdae	liquid	intergenic	IG-between-PM_ATCC43184_03279-and-PM_ATCC43184_03280				blank	blank		3838256	3838788	533	FALSE	FALSE	21	19	0.9048	82.05	29.6492	not_essential	1	2	0	not_essential	not_essential	not_essential	0	0	21	0	0	0	0.817081	0.182919	1	0.8171		not_essential	not_essential
merdae	liquid	gene	PM_ATCC43184_03280	PARMER_04245	411477.PARMER_04245	A0AA37NJ57	PFAM Transposase domain-containing protein (DUF772)	blank	+	3838789	3839301	513	FALSE	FALSE	23	23	1	190.61	28.9041	uncertain	0	0	0.08445	not_essential	not_essential	not_essential	0	0	0	23	0	0	0.016266	0.983734	1	0.9837		not_essential	not_essential	COG3039@1|root,COG3039@2|Bacteria,4NGW9@976|Bacteroidetes,2FQ99@200643|Bacteroidia,22WBT@171551|Porphyromonadaceae	COG3039	4NGW9	2FQ99	-	-	-	-	L	DDE_Tnp_1_2,DUF772
merdae	liquid	intergenic	IG-between-PM_ATCC43184_03280-and-PM_ATCC43184_ncRNA12				blank	blank		3839302	3839928	627	FALSE	FALSE	43	39	0.907	234.15	14.1692	not_essential	2	10	0	not_essential	not_essential	not_essential	0	0	22	21	0	0	0.002651	0.997349	0.512	0.0027	low-confidence	low-confidence_or_ambiguous	not_essential
merdae	liquid	ncRNA	PM_ATCC43184_ncRNA12				1533 4388850 Bacterial small subunit ribosomal RNA	blank	+	3839929	3841455	1527	FALSE	FALSE	79	76	0.962	61.36	1	not_essential	1	2	0	not_essential	not_essential	not_essential	0	0	79	0	0	0	0.862532	0.137468	1	0.8625		not_essential	not_essential
merdae	liquid	intergenic	IG-between-PM_ATCC43184_ncRNA12-and-PM_ATCC43184_trna35				blank	blank		3841456	3841611	156	FALSE	FALSE	16	16	1	206.94	1	too_short	0	0	-1	too_short	not_essential	not_essential	0	0	16	0	0	0	0.004841	0.995159	1	0.0048	low-confidence	not_essential	not_essential
merdae	liquid	tRNA	PM_ATCC43184_trna35				tRNA35-IleGAT	blank	+	3841612	3841688	77	FALSE	FALSE	6	6	1	16.83	1	too_short	0	0	-1	too_short	not_essential	not_essential	0	0	6	0	0	0.03151	0.878865	0.089625	1	0.8789		not_essential	not_essential
merdae	liquid	tRNA	PM_ATCC43184_trna36				tRNA36-AlaTGC	blank	+	3841699	3841772	74	FALSE	FALSE	3	3	1	3	1	too_short	0	0	-1	too_short	not_essential	not_essential	0	0	3	0	0.05926	0.893388	0.042918	0.004434	1	0.0429	low-confidence	low-confidence_or_ambiguous	unclear
merdae	liquid	intergenic	IG-between-PM_ATCC43184_trna36-and-PM_ATCC43184_ncRNA6				blank	blank		3841773	3841925	153	FALSE	FALSE	10	9	0.9	21.33	1	too_short	1	2	-1	too_short	not_essential	not_essential	0	0	10	0	0	0.002698	0.904504	0.092797	1	0.9045		not_essential	not_essential
merdae	liquid	ncRNA	PM_ATCC43184_ncRNA6				2925 4388850 Bacterial large subunit ribosomal RNA	blank	+	3841926	3844791	2866	FALSE	FALSE	150	127	0.8467	27.2	1	not_essential	2	16	0	not_essential	not_essential	not_essential	0	0	150	0	0	2.9e-05	0.905728	0.094243	1	0.9057		not_essential	not_essential
merdae	liquid	intergenic	IG-between-PM_ATCC43184_ncRNA6-and-PM_ATCC43184_03286				blank	blank		3844792	3845204	413	FALSE	FALSE	27	26	0.963	220.85	13.2073	not_essential	1	2	0	not_essential	not_essential	not_essential	0	0	8	19	0	0	0.002586	0.997414	0.704	0.9974		not_essential	not_essential
merdae	liquid	gene	PM_ATCC43184_03286	PARMER_03121	411477.PARMER_03121	A0A354MNH0	UPF0145 protein	blank	-	3845525	3845205	321	FALSE	FALSE	15	15	1	80.67	40.1319	not_essential	0	0	0	not_essential	not_essential	not_essential	0	0	0	15	0	0	0.793645	0.206355	1	0.2064	ambiguous	not_essential	not_essential	COG0393@1|root,COG0393@2|Bacteria,4NQGB@976|Bacteroidetes,2FT9V@200643|Bacteroidia,22YBW@171551|Porphyromonadaceae	COG0393	4NQGB	2FT9V	-	-	-	-	S	YbjQ_1
merdae	liquid	intergenic	IG-between-PM_ATCC43184_03286-and-PM_ATCC43184_03287				blank	blank		3845619	3845526	94	FALSE	FALSE	8	8	1	163.25	40.5437	too_short	0	0	-1	too_short	not_essential	not_essential	0	0	0	8	0	0	0.091762	0.908238	1	0.9082		not_essential	not_essential
merdae	liquid	gene	PM_ATCC43184_03287	PARMER_03122	411477.PARMER_03122	A0A3R6I9H3	GH92 family glycosyl hydrolase	blank	-	3847881	3845620	2262	FALSE	FALSE	104	97	0.9327	353.02	36.8379	not_essential	2	55	0	not_essential	not_essential	not_essential	0	0	0	104	0	0	0	1	1	1		not_essential	not_essential	COG3537@1|root,COG3537@2|Bacteria,4NDYB@976|Bacteroidetes,2FMQ9@200643|Bacteroidia,22XIK@171551|Porphyromonadaceae	COG3537	4NDYB	2FMQ9	-	-	-	-	G	Glyco_hydro_92
merdae	liquid	intergenic	IG-between-PM_ATCC43184_03287-and-PM_ATCC43184_03288				blank	blank		3848259	3847882	378	FALSE	FALSE	26	20	0.7692	109.4	38.4344	not_essential	2	9	0	not_essential	not_essential	not_essential	0	0	18	8	0	0	0.772811	0.227189	0.692	0.7728		not_essential	not_essential
merdae	liquid	gene	PM_ATCC43184_03288	PARMER_03124	411477.PARMER_03124	A0A3R6LVM4	hypothetical protein	blank	+	3848260	3848655	396	FALSE	FALSE	20	18	0.9	133.28	40.9788	not_essential	2	70	0	not_essential	not_essential	not_essential	0	0	20	0	0	0	0.476209	0.523791	1	0.4762	ambiguous	not_essential	not_essential	2BHVX@1|root,32BZS@2|Bacteria,4PFCD@976|Bacteroidetes,2G1IB@200643|Bacteroidia,2310R@171551|Porphyromonadaceae	32BZS	4PFCD	2G1IB	-	-	-	-	-	-
merdae	liquid	gene	PM_ATCC43184_03289	PARMER_03125	411477.PARMER_03125	A0A355VQ97	Lysine exporter LysO	blank	+	3848669	3848947	279	TRUE	FALSE	15	13	0.8667	101.77	38.125	not_essential	1	2	0	not_essential	not_essential	not_essential	0	0	15	0	0	0	0.75049	0.24951	1	0.7505		not_essential	not_essential	2EFF3@1|root,3397Y@2|Bacteria,4NVP1@976|Bacteroidetes,2FTU1@200643|Bacteroidia,22YUY@171551|Porphyromonadaceae	3397Y	4NVP1	2FTU1	-	-	-	-	S	Lys_export
merdae	liquid	gene	PM_ATCC43184_03290	PARMER_03126	411477.PARMER_03126	A0A3R6HSI7	Lysine exporter LysO	lysO	+	3848944	3849570	627	TRUE	FALSE	30	26	0.8667	134.88	38.3649	not_essential	1	2	0	not_essential	not_essential	not_essential	0	0	30	0	0	0	0.509427	0.490573	1	0.5094		not_essential	not_essential	COG2431@1|root,COG2431@2|Bacteria,4NMM0@976|Bacteroidetes,2FNT2@200643|Bacteroidia,22XP9@171551|Porphyromonadaceae	COG2431	4NMM0	2FNT2	-	-	-	-	S	Lys_export
merdae	liquid	intergenic	IG-between-PM_ATCC43184_03290-and-PM_ATCC43184_03291				blank	blank		3849571	3850106	536	FALSE	FALSE	41	31	0.7561	77.06	31.5052	not_essential	3	15	0	not_essential	not_essential	not_essential	0	0	41	0	0	0	0.864249	0.135751	1	0.8642		not_essential	not_essential
merdae	liquid	gene	PM_ATCC43184_03291	PARMER_03129	411477.PARMER_03129	A0AA37K9U8	Tricorn protease	tri1_1	-	3853358	3850107	3252	FALSE	FALSE	126	111	0.881	226.59	39.0065	not_essential	2	17	0	not_essential	not_essential	not_essential	0	0	18	108	0	0	0.007267	0.992733	0.857	0.9927		not_essential	not_essential	COG0793@1|root,COG4946@1|root,COG0793@2|Bacteria,COG4946@2|Bacteria,4NGU2@976|Bacteroidetes,2FPGA@200643|Bacteroidia,22W33@171551|Porphyromonadaceae	COG0793	4NGU2	2FPGA	-	-	-	-	M	PD40,Peptidase_S41,Tricorn_C1,Tricorn_PDZ
merdae	liquid	intergenic	IG-between-PM_ATCC43184_03291-and-PM_ATCC43184_03292				blank	blank		3853487	3853359	129	FALSE	FALSE	17	15	0.8824	44.33	41.1523	too_short	1	2	-1	too_short	not_essential	not_essential	0	0	17	0	0	0	0.894539	0.105461	1	0.8945		not_essential	not_essential
merdae	liquid	gene	PM_ATCC43184_03292	PARMER_03130	411477.PARMER_03130	A0AA37K8V6	ECF RNA polymerase sigma factor SigL	sigL	+	3853488	3854063	576	FALSE	FALSE	28	24	0.8571	141.79	39.599	not_essential	3	43	0	not_essential	not_essential	not_essential	0	0	28	0	0	0	0.458744	0.541256	1	0.4587	ambiguous	not_essential	not_essential	COG1595@1|root,COG1595@2|Bacteria,4P3YW@976|Bacteroidetes,2FTCS@200643|Bacteroidia,231PM@171551|Porphyromonadaceae	COG1595	4P3YW	2FTCS	-	ko:K03088	-	-	K	Sigma70_r2,Sigma70_r4_2
merdae	liquid	intergenic	IG-between-PM_ATCC43184_03292-and-PM_ATCC43184_03293				blank	blank		3854064	3854284	221	FALSE	FALSE	15	12	0.8	64.17	39.2179	not_essential	1	2	0	not_essential	not_essential	not_essential	0	0	15	0	0	0	0.877849	0.122151	1	0.8778		not_essential	not_essential
merdae	liquid	gene	PM_ATCC43184_03293	PARMER_03131	411477.PARMER_03131	A0AA37K7K8	Fe(2+)-dicitrate sensor/ transmembrane component	blank	+	3854285	3855271	987	FALSE	FALSE	28	23	0.8214	74.74	39.0327	not_essential	2	41	0	not_essential	not_essential	not_essential	0	0	28	0	0	0	0.856917	0.143083	1	0.8569		not_essential	not_essential	COG3712@1|root,COG3712@2|Bacteria,4NH8I@976|Bacteroidetes,2FTRI@200643|Bacteroidia	COG3712	4NH8I	2FTRI	-	-	-	-	PT	DUF4974,FecR
merdae	liquid	intergenic	IG-between-PM_ATCC43184_03293-and-PM_ATCC43184_03294				blank	blank		3855272	3855322	51	FALSE	FALSE	3	1	0.3333	116	41.4088	too_short	2	18	-1	too_short	not_essential	not_essential	0	0	3	0	0	0	0.895008	0.104992	1	0.895		not_essential	not_essential
merdae	liquid	gene	PM_ATCC43184_03294	PARMER_03132	411477.PARMER_03132	A0AA37KBF1	TonB-dependent receptor P3	blank	+	3855323	3858700	3378	FALSE	FALSE	160	124	0.775	128.05	37.5394	not_essential	3	20	0	not_essential	not_essential	not_essential	0	0	160	0	0	0	0.675291	0.324709	1	0.6753		not_essential	not_essential	COG1629@1|root,COG4771@2|Bacteria,4P1Z5@976|Bacteroidetes,2FWS8@200643|Bacteroidia,22XBF@171551|Porphyromonadaceae	COG4771	4P1Z5	2FWS8	-	-	-	-	P	CarbopepD_reg_2,Plug,TonB_dep_Rec
merdae	liquid	gene	PM_ATCC43184_03295	HMPREF1077_00015	999419.HMPREF1077_00015	A0A355VPV4	RagB/SusD domain-containing protein	blank	+	3858724	3860526	1803	FALSE	FALSE	89	78	0.8764	121.17	37.4469	not_essential	2	12	0	not_essential	not_essential	not_essential	0	0	89	0	0	0	0.61633	0.38367	1	0.6163		not_essential	not_essential	COG0436@1|root,COG0436@2|Bacteria,4NEN3@976|Bacteroidetes,2FNFW@200643|Bacteroidia,22ZQW@171551|Porphyromonadaceae	COG0436	4NEN3	2FNFW	-	ko:K21572	-	-	E	SusD-like_3,SusD_RagB
merdae	liquid	intergenic	IG-between-PM_ATCC43184_03295-and-PM_ATCC43184_03296				blank	blank		3860527	3861038	512	FALSE	FALSE	44	34	0.7727	88.29	39.0815	not_essential	3	24	0	not_essential	not_essential	not_essential	0	0	44	0	0	0	0.837868	0.162132	1	0.8379		not_essential	not_essential
merdae	liquid	gene	PM_ATCC43184_03296				hypothetical protein	blank	+	3861039	3861449	411	FALSE	FALSE	21	21	1	57	39.3135	not_essential	0	0	0.0203	not_essential	not_essential	not_essential	0	0	21	0	0	0	0.868189	0.131811	1	0.8682		not_essential	not_essential
merdae	liquid	intergenic	IG-between-PM_ATCC43184_03296-and-PM_ATCC43184_03297				blank	blank		3861450	3861495	46	FALSE	FALSE	4	2	0.5	7.5	40.127	too_short	1	2	-1	too_short	not_essential	not_essential	0	0	4	0	0.005074	0.942806	0.047252	0.004868	1	0.0473	low-confidence	not_essential	not_essential
merdae	liquid	gene	PM_ATCC43184_03297	PARMER_03138	411477.PARMER_03138	A0AA44APF5	Tricorn protease	tri1_2	+	3861496	3864735	3240	FALSE	FALSE	139	126	0.9065	214.75	38.1158	not_essential	1	2	0.023	not_essential	not_essential	not_essential	0	0	1	138	0	0	0.010546	0.989454	0.993	0.9895		not_essential	not_essential	COG0793@1|root,COG4946@1|root,COG0793@2|Bacteria,COG4946@2|Bacteria,4NGU2@976|Bacteroidetes,2FPGA@200643|Bacteroidia,22XI5@171551|Porphyromonadaceae	COG0793	4NGU2	2FPGA	-	ko:K08676	-	-	M	PD40,Peptidase_S41,Tricorn_C1,Tricorn_PDZ
merdae	liquid	intergenic	IG-between-PM_ATCC43184_03297-and-PM_ATCC43184_03298				blank	blank		3864736	3864848	113	FALSE	FALSE	4	4	1	108.25	39.7877	too_short	0	0	-1	too_short	not_essential	not_essential	0	0	4	0	0	0	0.607365	0.392635	1	0.6074		not_essential	not_essential
merdae	liquid	gene	PM_ATCC43184_03298	PARMER_03139	411477.PARMER_03139	A0A3R6GBZ7	DNA polymerase III PolC-type	polC_2	+	3864849	3865373	525	FALSE	FALSE	29	24	0.8276	130.67	38.2878	not_essential	1	2	0	not_essential	not_essential	not_essential	0	0	29	0	0	0	0.598226	0.401774	1	0.5982		not_essential	not_essential	COG0847@1|root,COG0847@2|Bacteria,4NEQX@976|Bacteroidetes,2FQEU@200643|Bacteroidia,22Y8S@171551|Porphyromonadaceae	COG0847	4NEQX	2FQEU	-	ko:K02342	ko00230,ko00240,ko01100,ko03030,ko03430,ko03440,map00230,map00240,map01100,map03030,map03430,map03440	M00260	L	DUF5051,RNase_T
merdae	liquid	gene	PM_ATCC43184_03299	PARMER_03140	411477.PARMER_03140	A0A3R6EWZ8	Serine/threonine transporter SstT	sstT	-	3866582	3865395	1188	TRUE	FALSE	46	42	0.913	153	39.6011	not_essential	1	2	0	not_essential	not_essential	not_essential	0	0	46	0	0	0	0.259744	0.740256	1	0.2597	ambiguous	not_essential	not_essential	COG1301@1|root,COG1301@2|Bacteria,4NE5X@976|Bacteroidetes,2FP3G@200643|Bacteroidia,22X00@171551|Porphyromonadaceae	COG1301	4NE5X	2FP3G	-	-	-	-	U	SDF
merdae	liquid	gene	PM_ATCC43184_03300	PARMER_03141	411477.PARMER_03141	A0AA37NJ62	Malate-2H(+)/Na(+)-lactate antiporter	mleN_2	-	3868017	3866551	1467	TRUE	FALSE	55	48	0.8727	146.5	36.0861	not_essential	2	25	0	not_essential	not_essential	not_essential	0	0	55	0	0	0	0.387679	0.612321	1	0.3877	ambiguous	not_essential	not_essential	COG1757@1|root,COG1757@2|Bacteria,4NFQT@976|Bacteroidetes,2FNIY@200643|Bacteroidia,22WAI@171551|Porphyromonadaceae	COG1757	4NFQT	2FNIY	-	ko:K03315	-	-	C	Na_H_antiporter
merdae	liquid	intergenic	IG-between-PM_ATCC43184_03300-and-PM_ATCC43184_03301				blank	blank		3868109	3868018	92	FALSE	FALSE	10	9	0.9	93.11	40.4571	too_short	1	2	-1	too_short	not_essential	not_essential	0	0	10	0	0	0	0.774623	0.225377	1	0.7746		not_essential	not_essential
merdae	liquid	gene	PM_ATCC43184_03301	PARMER_03142	411477.PARMER_03142	A0AA43W7D0	NAD-dependent protein deacylase	cobB	-	3868805	3868110	696	FALSE	FALSE	27	23	0.8519	176.43	36.4355	not_essential	2	13	0	not_essential	not_essential	not_essential	0	0	27	0	0	0	0.164492	0.835508	1	0.1645	low-confidence	low-confidence_or_ambiguous	not_essential	COG0846@1|root,COG0846@2|Bacteria,4NE9Q@976|Bacteroidetes,2FNXN@200643|Bacteroidia,22VUN@171551|Porphyromonadaceae	COG0846	4NE9Q	2FNXN	-	ko:K12410	-	-	K	SIR2
merdae	liquid	intergenic	IG-between-PM_ATCC43184_03301-and-PM_ATCC43184_03302				blank	blank		3868982	3868806	177	FALSE	FALSE	16	16	1	98.12	40.0109	too_short	0	0	-1	too_short	not_essential	not_essential	0	0	16	0	0	0	0.691317	0.308683	1	0.6913		not_essential	not_essential
merdae	liquid	gene	PM_ATCC43184_03302	PARMER_03143	411477.PARMER_03143	A0A3R5Y693	Metal-independent alpha-mannosidase	blank	-	3870452	3868983	1470	FALSE	FALSE	51	41	0.8039	43.15	39.4089	not_essential	2	35	0	not_essential	not_essential	not_essential	0	0	51	0	0	0	0.898706	0.101294	1	0.8987		not_essential	not_essential	COG3538@1|root,COG3538@2|Bacteria,4NGY6@976|Bacteroidetes,2FM8H@200643|Bacteroidia,22VYN@171551|Porphyromonadaceae	COG3538	4NGY6	2FM8H	-	ko:K09704	-	-	S	Glyco_hydro_125
merdae	liquid	gene	PM_ATCC43184_03303	HMPREF1077_00023	999419.HMPREF1077_00023	A0AA43W7N3	Cellobiose 2-epimerase	blank	-	3871657	3870464	1194	FALSE	FALSE	59	50	0.8475	645.88	35.2849	not_essential	2	23	0	not_essential	not_essential	not_essential	0	0	21	38	0	0	0	1	0.644	1		not_essential	not_essential	COG4833@1|root,COG4833@2|Bacteria,4NF5Z@976|Bacteroidetes,2FNXG@200643|Bacteroidia,22XJC@171551|Porphyromonadaceae	COG4833	4NF5Z	2FNXG	-	-	-	-	G	Glyco_hydro_76
merdae	liquid	intergenic	IG-between-PM_ATCC43184_03303-and-PM_ATCC43184_03304				blank	blank		3872046	3871658	389	FALSE	FALSE	27	21	0.7778	37.05	39.6854	not_essential	2	9	0	not_essential	not_essential	not_essential	0	0	27	0	0	0	0.902924	0.097076	1	0.9029		not_essential	not_essential
merdae	liquid	gene	PM_ATCC43184_03304	PARMER_03145	411477.PARMER_03145	A0A355VII8	Outer membrane protein MIP	mip_2	+	3872047	3872634	588	FALSE	FALSE	23	20	0.8696	79.9	38.5369	not_essential	1	2	0	not_essential	not_essential	not_essential	0	0	18	5	0	0	0.833851	0.166149	0.783	0.8339		not_essential	not_essential	COG0545@1|root,COG0545@2|Bacteria,4NDW4@976|Bacteroidetes,2FNCK@200643|Bacteroidia,22W5R@171551|Porphyromonadaceae	COG0545	4NDW4	2FNCK	-	ko:K03772,ko:K03773	-	-	O	FKBP_C,FKBP_N
merdae	liquid	gene	PM_ATCC43184_03305	PARMER_03146	411477.PARMER_03146	A0A355VK87	FKBP-type 22 kDa peptidyl-prolyl cis-trans isomerase	fklB	+	3872649	3873374	726	FALSE	FALSE	30	27	0.9	149.3	38.5133	not_essential	1	2	0	not_essential	not_essential	not_essential	0	0	26	4	0	0	0.315397	0.684603	0.867	0.3154	ambiguous	low-confidence_or_ambiguous	not_essential	COG0545@1|root,COG0545@2|Bacteria,4NDW4@976|Bacteroidetes,2G31Y@200643|Bacteroidia,22XYD@171551|Porphyromonadaceae	COG0545	4NDW4	2G31Y	-	ko:K03772,ko:K03773	-	-	M	FKBP_C,FKBP_N
merdae	liquid	intergenic	IG-between-PM_ATCC43184_03305-and-PM_ATCC43184_03306				blank	blank		3873375	3873544	170	FALSE	FALSE	20	17	0.85	55.53	40.6268	too_short	2	22	-1	too_short	not_essential	not_essential	0	0	20	0	0	0	0.88444	0.11556	1	0.8844		not_essential	not_essential
merdae	liquid	gene	PM_ATCC43184_03306	PARMER_03147	411477.PARMER_03147	A0A354MNJ2	Regulatory protein AsnC	asnC_1	+	3873545	3874012	468	FALSE	FALSE	25	24	0.96	631.33	38.7083	not_essential	1	2	0	not_essential	not_essential	not_essential	0	0	0	25	0	0	0	1	1	1		not_essential	not_essential	COG1522@1|root,COG1522@2|Bacteria,4NMEN@976|Bacteroidetes,2FMP2@200643|Bacteroidia,22XKX@171551|Porphyromonadaceae	COG1522	4NMEN	2FMP2	-	ko:K03718	-	-	K	AsnC_trans_reg,HTH_24,HTH_AsnC-type
merdae	liquid	gene	PM_ATCC43184_03307	PARMER_03148	411477.PARMER_03148	A0A3R6BKQ6	Peptidase S8A/ subtilisin-related/ bacteroidetes-2	blank	+	3874028	3875479	1452	TRUE	FALSE	53	49	0.9245	114.61	40.2357	not_essential	2	17	0	not_essential	not_essential	not_essential	0	0	35	18	0	0	0.618481	0.381519	0.66	0.6185		not_essential	not_essential	COG1404@1|root,COG1404@2|Bacteria,4NEIJ@976|Bacteroidetes,2FNT5@200643|Bacteroidia,22W7I@171551|Porphyromonadaceae	COG1404	4NEIJ	2FNT5	-	-	-	-	O	Peptidase_S8
merdae	liquid	gene	PM_ATCC43184_03308	PARMER_03149	411477.PARMER_03149	A0A3R5W2M2	Exodeoxyribonuclease 7 large subunit	xseA	+	3875460	3876797	1338	TRUE	FALSE	41	30	0.7317	78.2	40.1877	not_essential	2	37	0	not_essential	not_essential	not_essential	0	0	41	0	0	0	0.866527	0.133473	1	0.8665		not_essential	not_essential	COG1570@1|root,COG1570@2|Bacteria,4NE64@976|Bacteroidetes,2FMMA@200643|Bacteroidia,22WD7@171551|Porphyromonadaceae	COG1570	4NE64	2FMMA	-	ko:K03601	ko03430,map03430	-	L	Exonuc_VII_L,tRNA_anti_2
merdae	liquid	intergenic	IG-between-PM_ATCC43184_03308-and-PM_ATCC43184_03309				blank	blank		3876798	3876834	37	FALSE	FALSE	2	1	0.5	63	39.3958	too_short	1	2	-1	too_short	not_essential	not_essential	0	0	2	0	0	0	0.901173	0.098827	1	0.9012		not_essential	not_essential
merdae	liquid	gene	PM_ATCC43184_03309	PARMER_03150	411477.PARMER_03150	A0A355VIJ3	exodeoxyribonuclease VII small subunit	blank	+	3876835	3877023	189	TRUE	FALSE	10	10	1	311.1	39.1882	too_short	0	0	-1	too_short	not_essential	not_essential	0	0	0	10	0	0	0	1	1	1		not_essential	not_essential	COG1722@1|root,COG1722@2|Bacteria,4NXJV@976|Bacteroidetes,2FVH6@200643|Bacteroidia,22YWF@171551|Porphyromonadaceae	COG1722	4NXJV	2FVH6	-	ko:K03602	ko03430,map03430	-	L	Exonuc_VII_S
merdae	liquid	gene	PM_ATCC43184_03310	PARMER_03151	411477.PARMER_03151	A0AA37KBG1	2-C-methyl-D-erythritol 4-phosphate cytidylyltransferase	ispD	+	3877020	3877718	699	TRUE	FALSE	14	2	0.1429	12.5	39.7401	uncertain	10	394	0.9966	essential	growth_defect	not_essential	0	14	0	0	0.489697	0.484371	0.023493	0.002439	1	0.4844	ambiguous	essential	essential	COG1211@1|root,COG1211@2|Bacteria,4NMB5@976|Bacteroidetes,2FM5H@200643|Bacteroidia,22XSS@171551|Porphyromonadaceae	COG1211	4NMB5	2FM5H	GO:0003674,GO:0003824,GO:0016740,GO:0016772,GO:0016779,GO:0050518,GO:0070567	ko:K00991	ko00900,ko01100,ko01110,ko01130,map00900,map01100,map01110,map01130	M00096	I	IspD
merdae	liquid	gene	PM_ATCC43184_03311	PARMER_03152	411477.PARMER_03152	A0A355VLM6	ATP-dependent DNA helicase RecG	recG	+	3877729	3879825	2097	FALSE	FALSE	75	68	0.9067	128.81	39.4686	not_essential	2	98	0	not_essential	not_essential	not_essential	0	0	66	9	0	0	0.51059	0.48941	0.88	0.5106		not_essential	not_essential	COG1200@1|root,COG1200@2|Bacteria,4NDZV@976|Bacteroidetes,2FNKB@200643|Bacteroidia,22WQP@171551|Porphyromonadaceae	COG1200	4NDZV	2FNKB	-	ko:K03655	ko03440,map03440	-	L	DEAD,Helicase_C,RecG_wedge
merdae	liquid	intergenic	IG-between-PM_ATCC43184_03311-and-PM_ATCC43184_03312				blank	blank		3879826	3879993	168	FALSE	FALSE	7	3	0.4286	5.33	40.1052	too_short	4	47	-1	too_short	not_essential	not_essential	0	0	7	0	0.263656	0.699457	0.033424	0.003462	1	0.0334	low-confidence	not_essential	not_essential
merdae	liquid	gene	PM_ATCC43184_03312				hypothetical protein	blank	+	3879994	3880095	102	TRUE	FALSE	9	9	1	171.78	39.3198	too_short	0	0	-1	too_short	not_essential	not_essential	0	0	9	0	0	0	0.056023	0.943977	1	0.056	low-confidence	low-confidence_or_ambiguous	unclear
merdae	liquid	gene	PM_ATCC43184_03313	HMPREF1077_00033	999419.HMPREF1077_00033	A0AA37KAI5	Peptidase M23	blank	+	3880037	3881281	1245	TRUE	FALSE	50	44	0.88	173.48	38.2882	not_essential	1	2	0	not_essential	not_essential	not_essential	0	0	35	15	0	0	0.146782	0.853218	0.7	0.1468	low-confidence	low-confidence_or_ambiguous	not_essential	COG0739@1|root,COG1388@1|root,COG0739@2|Bacteria,COG1388@2|Bacteria,4NGHH@976|Bacteroidetes,2FMHT@200643|Bacteroidia,22XCK@171551|Porphyromonadaceae	COG0739	4NGHH	2FMHT	-	-	-	-	M	LysM,Peptidase_M23
merdae	liquid	intergenic	IG-between-PM_ATCC43184_03313-and-PM_ATCC43184_03314				blank	blank		3881282	3881423	142	FALSE	FALSE	14	13	0.9286	252.23	39.0109	too_short	1	2	-1	too_short	not_essential	not_essential	0	0	0	14	0	0	0.000401	0.999599	1	0.9996		not_essential	not_essential
merdae	liquid	gene	PM_ATCC43184_03314	PARMER_03156	411477.PARMER_03156	A0A351E166	Nucleotide modification associated domain-containing protein 1	blank	+	3881424	3881981	558	FALSE	FALSE	27	7	0.2593	10.43	40.7996	not_essential	8	159	0.00265	essential_solid	growth_defect	not_essential	0	27	0	0	0.115128	0.840564	0.040155	0.004153	1	0.8406		essential_solid	essential_solid	28HFG@1|root,2Z7RJ@2|Bacteria,4NFNY@976|Bacteroidetes,2FKZK@200643|Bacteroidia,22X14@171551|Porphyromonadaceae	2Z7RJ	4NFNY	2FKZK	-	-	-	-	S	DUF1599
merdae	liquid	gene	PM_ATCC43184_03315	PARMER_03157	411477.PARMER_03157	A0A354MNK0	DoxX family protein	blank	+	3881991	3883265	1275	FALSE	FALSE	59	56	0.9492	309.59	37.3209	not_essential	1	2	0	not_essential	not_essential	not_essential	0	0	0	59	0	0	1e-06	0.999999	1	1		not_essential	not_essential	COG2259@1|root,COG2259@2|Bacteria,4NGNF@976|Bacteroidetes,2G2Z3@200643|Bacteroidia,22W11@171551|Porphyromonadaceae	COG2259	4NGNF	2G2Z3	-	-	-	-	S	DoxX
merdae	liquid	intergenic	IG-between-PM_ATCC43184_03315-and-PM_ATCC43184_03316				blank	blank		3883266	3883297	32	FALSE	FALSE	6	6	1	300.33	37.3141	too_short	0	0	-1	too_short	not_essential	not_essential	0	1	0	5	0	0	1e-06	0.999999	0.833	1		not_essential	not_essential
merdae	liquid	gene	PM_ATCC43184_03316	PARMER_03158	411477.PARMER_03158	A0A3R5X5D0	Triosephosphate isomerase	tpiA	+	3883298	3884056	759	FALSE	FALSE	29	5	0.1724	1.8	41.7361	uncertain	9	191	0.07995	uncertain	growth_defect	not_essential	0	29	0	0	0.819175	0.170361	0.009474	0.00099	1	0.1704	low-confidence	essential	essential	COG0149@1|root,COG0149@2|Bacteria,4NE2F@976|Bacteroidetes,2FNEK@200643|Bacteroidia,22VV8@171551|Porphyromonadaceae	COG0149	4NE2F	2FNEK	GO:0003674,GO:0003824,GO:0004807,GO:0005575,GO:0005622,GO:0005623,GO:0005737,GO:0005829,GO:0005975,GO:0005996,GO:0006006,GO:0006066,GO:0006071,GO:0006081,GO:0006082,GO:0006090,GO:0006091,GO:0006094,GO:0006096,GO:0006139,GO:0006163,GO:0006164,GO:0006165,GO:0006725,GO:0006732,GO:0006733,GO:0006753,GO:0006754,GO:0006757,GO:0006793,GO:0006796,GO:0006807,GO:0008150,GO:0008152,GO:0009056,GO:0009058,GO:0009108,GO:0009117,GO:0009123,GO:0009124,GO:0009126,GO:0009127,GO:0009132,GO:0009135,GO:0009141,GO:0009142,GO:0009144,GO:0009145,GO:0009150,GO:0009152,GO:0009156,GO:0009161,GO:0009165,GO:0009166,GO:0009167,GO:0009168,GO:0009179,GO:0009185,GO:0009199,GO:0009201,GO:0009205,GO:0009206,GO:0009259,GO:0009260,GO:0009987,GO:0016051,GO:0016052,GO:0016053,GO:0016310,GO:0016853,GO:0016860,GO:0016861,GO:0017144,GO:0018130,GO:0019318,GO:0019319,GO:0019359,GO:0019362,GO:0019363,GO:0019400,GO:0019405,GO:0019438,GO:0019439,GO:0019563,GO:0019637,GO:0019682,GO:0019693,GO:0019751,GO:0019752,GO:0032787,GO:0034404,GO:0034641,GO:0034654,GO:0034655,GO:0042866,GO:0043436,GO:0044237,GO:0044238,GO:0044248,GO:0044249,GO:0044262,GO:0044270,GO:0044271,GO:0044275,GO:0044281,GO:0044282,GO:0044283,GO:0044424,GO:0044444,GO:0044464,GO:0046031,GO:0046034,GO:0046164,GO:0046166,GO:0046174,GO:0046184,GO:0046364,GO:0046390,GO:0046394,GO:0046434,GO:0046483,GO:0046496,GO:0046700,GO:0046939,GO:0051186,GO:0051188,GO:0055086,GO:0071704,GO:0072330,GO:0072521,GO:0072522,GO:0072524,GO:0072525,GO:0090407,GO:1901135,GO:1901137,GO:1901292,GO:1901293,GO:1901360,GO:1901361,GO:1901362,GO:1901564,GO:1901566,GO:1901575,GO:1901576,GO:1901615,GO:1901616	ko:K01803	ko00010,ko00051,ko00562,ko00710,ko01100,ko01110,ko01120,ko01130,ko01200,ko01230,map00010,map00051,map00562,map00710,map01100,map01110,map01120,map01130,map01200,map01230	M00001,M00002,M00003	G	TIM
merdae	liquid	intergenic	IG-between-PM_ATCC43184_03316-and-PM_ATCC43184_03317				blank	blank		3884057	3884159	103	FALSE	FALSE	4	4	1	79	40.5858	too_short	0	0	-1	too_short	not_essential	not_essential	0	1	3	0	0	0	0.800971	0.199029	0.75	0.801		not_essential	not_essential
merdae	liquid	gene	PM_ATCC43184_03317	PARMER_03159	411477.PARMER_03159	A0AA37K9M7	Sporulation related domain-containing protein	blank	+	3884160	3884651	492	FALSE	FALSE	17	2	0.1176	2	33	essential	11	282	1	essential	essential	essential	11	6	0	0	0.822736	0.166902	0.009381	0.000981	0.647	0.8227		essential	essential	2E2TU@1|root,32XVZ@2|Bacteria,4NVA0@976|Bacteroidetes,2FUX1@200643|Bacteroidia,22YNI@171551|Porphyromonadaceae	32XVZ	4NVA0	2FUX1	-	-	-	-	S	SPOR
merdae	liquid	gene	PM_ATCC43184_03318	PARMER_03160	411477.PARMER_03160	A0A351E170	GTP cyclohydrolase 1	folE	+	3884653	3885246	594	FALSE	FALSE	20	5	0.25	5.6	40.4286	not_essential	6	178	7e-04	not_essential	growth_defect	not_essential	0	20	0	0	0.637073	0.344085	0.017067	0.001775	1	0.3441	ambiguous	essential	essential	COG0302@1|root,COG0302@2|Bacteria,4NFC2@976|Bacteroidetes,2FMYB@200643|Bacteroidia,22WSJ@171551|Porphyromonadaceae	COG0302	4NFC2	2FMYB	GO:0000166,GO:0001882,GO:0001883,GO:0003674,GO:0003824,GO:0003933,GO:0003934,GO:0005488,GO:0005525,GO:0005575,GO:0005622,GO:0005623,GO:0005737,GO:0006066,GO:0006725,GO:0006729,GO:0006732,GO:0006807,GO:0008150,GO:0008152,GO:0008270,GO:0009058,GO:0009108,GO:0009987,GO:0016787,GO:0016810,GO:0016814,GO:0017076,GO:0017144,GO:0018130,GO:0019001,GO:0019238,GO:0019438,GO:0019751,GO:0032549,GO:0032550,GO:0032553,GO:0032555,GO:0032561,GO:0034311,GO:0034312,GO:0034641,GO:0035639,GO:0036094,GO:0042558,GO:0042559,GO:0043167,GO:0043168,GO:0043169,GO:0044237,GO:0044249,GO:0044271,GO:0044281,GO:0044283,GO:0044424,GO:0044464,GO:0046146,GO:0046165,GO:0046173,GO:0046483,GO:0046872,GO:0046914,GO:0051186,GO:0051188,GO:0071704,GO:0097159,GO:0097367,GO:1901265,GO:1901360,GO:1901362,GO:1901363,GO:1901564,GO:1901566,GO:1901576,GO:1901615,GO:1901617	ko:K01495	ko00790,ko01100,map00790,map01100	M00126,M00841,M00842,M00843	F	GTP_cyclohydroI
merdae	liquid	intergenic	IG-between-PM_ATCC43184_03318-and-PM_ATCC43184_03319				blank	blank		3885247	3885896	650	FALSE	FALSE	25	22	0.88	105.18	39.0676	not_essential	1	2	0	not_essential	not_essential	not_essential	0	0	0	25	0	0	0.723437	0.276563	1	0.2766	ambiguous	not_essential	not_essential
merdae	liquid	gene	PM_ATCC43184_03319	PARMER_03163	411477.PARMER_03163	A0AA37K7H8	hypothetical protein	blank	-	3887105	3885897	1209	FALSE	FALSE	48	42	0.875	350.57	37.7445	not_essential	2	30	0	not_essential	not_essential	not_essential	0	0	0	48	0	0	0	1	1	1		not_essential	not_essential	28TKX@1|root,2ZFUJ@2|Bacteria,4NKCT@976|Bacteroidetes,2G3EV@200643|Bacteroidia,22XSQ@171551|Porphyromonadaceae	2ZFUJ	4NKCT	2G3EV	-	-	-	-	S	-
merdae	liquid	intergenic	IG-between-PM_ATCC43184_03319-and-PM_ATCC43184_03320				blank	blank		3887236	3887106	131	FALSE	FALSE	14	14	1	455.5	39.6848	too_short	0	0	-1	too_short	not_essential	not_essential	0	0	0	14	0	0	0	1	1	1		not_essential	not_essential
merdae	liquid	gene	PM_ATCC43184_03320	PARMER_03164	411477.PARMER_03164	A0AA37KEH2	Domain of Unknown Function (DUF349)	blank	-	3889150	3887237	1914	FALSE	FALSE	47	40	0.8511	349.93	39.1807	not_essential	2	20	0	not_essential	not_essential	not_essential	0	0	2	45	0	0	1e-06	0.999999	0.957	1		not_essential	not_essential	COG5107@1|root,COG5107@2|Bacteria,4NEPG@976|Bacteroidetes,2FNHC@200643|Bacteroidia,22WFC@171551|Porphyromonadaceae	COG5107	4NEPG	2FNHC	-	-	-	-	A	DUF349
merdae	liquid	intergenic	IG-between-PM_ATCC43184_03320-and-PM_ATCC43184_03321				blank	blank		3889324	3889151	174	FALSE	FALSE	14	14	1	52.43	40.5307	too_short	0	0	-1	too_short	not_essential	not_essential	0	0	14	0	0	0	0.876857	0.123143	1	0.8769		not_essential	not_essential
merdae	liquid	gene	PM_ATCC43184_03321	PARMER_03165	411477.PARMER_03165	A0A355VLN5	Glutaconyl-CoA decarboxylase subunit beta	gcdB_2	-	3890560	3889325	1236	FALSE	FALSE	41	34	0.8293	150.32	36.7732	not_essential	1	2	0	not_essential	not_essential	not_essential	0	0	16	25	0	0	0.423639	0.576361	0.61	0.5764		not_essential	not_essential	COG1883@1|root,COG1883@2|Bacteria,4NGCN@976|Bacteroidetes,2FNXC@200643|Bacteroidia,22WH7@171551|Porphyromonadaceae	COG1883	4NGCN	2FNXC	-	ko:K01572	ko00620,ko01100,map00620,map01100	-	C	OAD_beta
merdae	liquid	gene	PM_ATCC43184_03322	PARMER_03166	411477.PARMER_03166	A0AA37K9X0	2-oxoglutarate carboxylase large subunit	cfiA_2	-	3892470	3890560	1911	FALSE	FALSE	55	50	0.9091	260.66	37.5276	not_essential	1	2	0	not_essential	not_essential	not_essential	0	0	0	55	0	0	0.000312	0.999688	1	0.9997		not_essential	not_essential	COG0511@1|root,COG5016@1|root,COG0511@2|Bacteria,COG5016@2|Bacteria,4NEQV@976|Bacteroidetes,2FMXG@200643|Bacteroidia,22WMD@171551|Porphyromonadaceae	COG0511	4NEQV	2FMXG	-	ko:K01960	ko00020,ko00620,ko00720,ko01100,ko01120,ko01200,ko01230,map00020,map00620,map00720,map01100,map01120,map01200,map01230	M00173,M00620	C	Biotin_lipoyl,Biotin_lipoyl_2,HMGL-like,PYC_OADA
merdae	liquid	gene	PM_ATCC43184_03323	PARMER_03167	411477.PARMER_03167	A0AA37K8X6	Oxaloacetate decarboxylase/ gamma chain	blank	-	3892732	3892493	240	FALSE	FALSE	11	10	0.9091	74.4	38.8341	not_essential	1	2	0	not_essential	not_essential	not_essential	0	0	11	0	0	0	0.839676	0.160324	1	0.8397		not_essential	not_essential	COG3630@1|root,COG3630@2|Bacteria,4NXVZ@976|Bacteroidetes,2FTVB@200643|Bacteroidia,22Z2E@171551|Porphyromonadaceae	COG3630	4NXVZ	2FTVB	-	ko:K01573	ko00620,ko01100,map00620,map01100	-	C	OAD_gamma
merdae	liquid	intergenic	IG-between-PM_ATCC43184_03323-and-PM_ATCC43184_03324				blank	blank		3892956	3892733	224	FALSE	FALSE	11	8	0.7273	58.5	38.6573	not_essential	2	14	0	not_essential	not_essential	not_essential	0	0	11	0	0	0	0.890671	0.109329	1	0.8907		not_essential	not_essential
merdae	liquid	gene	PM_ATCC43184_03324	PARMER_03168	411477.PARMER_03168	A0AA44AR09	Beta-barrel assembly-enhancing protease	bepA_4	+	3892957	3893922	966	FALSE	FALSE	24	22	0.9167	112.41	40.8095	not_essential	1	2	0	not_essential	not_essential	not_essential	0	0	24	0	0	0	0.644123	0.355877	1	0.6441		not_essential	not_essential	COG0457@1|root,COG0457@2|Bacteria,4NMG2@976|Bacteroidetes,2FP23@200643|Bacteroidia,22XTY@171551|Porphyromonadaceae	COG0457	4NMG2	2FP23	-	-	-	-	S	TPR_1,TPR_16,TPR_19,TPR_2,TPR_8
merdae	liquid	intergenic	IG-between-PM_ATCC43184_03324-and-PM_ATCC43184_03325				blank	blank		3893923	3894719	797	FALSE	FALSE	26	17	0.6538	86.41	39.389	not_essential	2	8	0	not_essential	not_essential	not_essential	0	0	26	0	0	0	0.868054	0.131946	1	0.8681		not_essential	not_essential
merdae	liquid	gene	PM_ATCC43184_03325	PARMER_03172	411477.PARMER_03172	A0AA37KBH1	Transcriptional regulator	blank	-	3895694	3894720	975	FALSE	FALSE	60	42	0.7	45.38	39.2806	not_essential	3	37	0	not_essential	not_essential	not_essential	0	0	60	0	0	0	0.900983	0.099017	1	0.901		not_essential	not_essential	COG3710@1|root,COG3710@2|Bacteria	COG3710			-	-	-	-	K	Trans_reg_C
merdae	liquid	intergenic	IG-between-PM_ATCC43184_03325-and-PM_ATCC43184_03326				blank	blank		3895777	3895695	83	FALSE	FALSE	6	5	0.8333	26.4	39.8201	too_short	1	2	-1	too_short	not_essential	not_essential	0	0	6	0	0	0.000108	0.90603	0.093862	1	0.906		not_essential	not_essential
merdae	liquid	gene	PM_ATCC43184_03326			A0AA37NZ46	hypothetical protein	blank	+	3895778	3896206	429	FALSE	FALSE	28	15	0.5357	31.13	38.7802	not_essential	6	47	1e-04	not_essential	not_essential	not_essential	0	0	28	0	0	0.03111	0.879226	0.089664	1	0.8792		not_essential	not_essential
merdae	liquid	gene	PM_ATCC43184_03327	PARMER_03175	411477.PARMER_03175	A0AA37NFC0	TolB-like 6-blade propeller-like	blank	+	3896208	3897263	1056	FALSE	FALSE	56	46	0.8214	50.63	38.6404	not_essential	1	2	0	not_essential	not_essential	not_essential	0	0	56	0	0	0	0.891812	0.108188	1	0.8918		not_essential	not_essential	COG3391@1|root,COG3391@2|Bacteria,4NM81@976|Bacteroidetes,2FP02@200643|Bacteroidia,22XZP@171551|Porphyromonadaceae	COG3391	4NM81	2FP02	-	-	-	-	S	TolB_like
merdae	liquid	gene	PM_ATCC43184_03328	PARMER_03176	411477.PARMER_03176	A0AA37NRJ7	Protein of unknown function DUF1573	blank	+	3897271	3898149	879	FALSE	FALSE	24	21	0.875	58.52	23.5731	not_essential	2	9	0	not_essential	not_essential	not_essential	0	0	24	0	0	0	0.878074	0.121926	1	0.8781		not_essential	not_essential	2BZEB@1|root,2ZMZD@2|Bacteria,4NMWK@976|Bacteroidetes,2FQNP@200643|Bacteroidia,22XQ3@171551|Porphyromonadaceae	2ZMZD	4NMWK	2FQNP	-	-	-	-	S	DUF1573
merdae	liquid	intergenic	IG-between-PM_ATCC43184_03328-and-PM_ATCC43184_03329				blank	blank		3898150	3898337	188	FALSE	FALSE	14	11	0.7857	69.27	15.9717	too_short	2	11	-1	too_short	not_essential	not_essential	0	0	14	0	0	0	0.872207	0.127793	1	0.8722		not_essential	not_essential
merdae	liquid	gene	PM_ATCC43184_03329	C825_02443	1235803.C825_02443	A0AA43W7D3	NVEALA protein	blank	+	3898338	3898592	255	FALSE	FALSE	12	12	1	38.08	38.4286	not_essential	0	0	0	not_essential	not_essential	not_essential	0	0	12	0	0	0	0.895971	0.104029	1	0.896		not_essential	not_essential	296Z9@1|root,2ZU7U@2|Bacteria,4P8CM@976|Bacteroidetes	2ZU7U	4P8CM		-	-	-	-	S	NVEALA
merdae	liquid	intergenic	IG-between-PM_ATCC43184_03329-and-PM_ATCC43184_03330				blank	blank		3898593	3898673	81	FALSE	FALSE	7	7	1	94.43	41.3826	too_short	0	0	-1	too_short	not_essential	not_essential	0	0	7	0	0	0	0.717244	0.282756	1	0.7172		not_essential	not_essential
merdae	liquid	gene	PM_ATCC43184_03330	C825_02451	1235803.C825_02451	A0AA37NJ71	6-bladed beta-propeller	blank	+	3898674	3899777	1104	FALSE	FALSE	69	63	0.913	77.3	40.2256	not_essential	2	14	0	not_essential	not_essential	not_essential	0	0	69	0	0	0	0.830224	0.169776	1	0.8302		not_essential	not_essential
merdae	liquid	gene	PM_ATCC43184_03331	PARMER_03181	411477.PARMER_03181	A0AA37K9N9	6-bladed beta-propeller	blank	+	3899781	3900869	1089	FALSE	FALSE	47	36	0.766	65.08	39.2005	not_essential	2	11	0	not_essential	not_essential	not_essential	0	0	47	0	0	0	0.880337	0.119663	1	0.8803		not_essential	not_essential	COG3391@1|root,COG3391@2|Bacteria,4P5NR@976|Bacteroidetes,2FZ2G@200643|Bacteroidia	COG3391	4P5NR	2FZ2G	-	-	-	-	S	DUF5128
merdae	liquid	intergenic	IG-between-PM_ATCC43184_03331-and-PM_ATCC43184_03332				blank	blank		3900870	3901165	296	FALSE	FALSE	19	16	0.8421	87.06	34.6028	not_essential	1	2	0	not_essential	not_essential	not_essential	0	0	19	0	0	0	0.820551	0.179449	1	0.8206		not_essential	not_essential
merdae	liquid	gene	PM_ATCC43184_03332	HMPREF1077_00112	999419.HMPREF1077_00112		NVEALA protein	blank	+	3901166	3901399	234	FALSE	FALSE	11	8	0.7273	397.88	34.7405	not_essential	2	38	0	not_essential	not_essential	not_essential	0	0	8	3	0	0	1e-06	0.999999	0.727	0	low-confidence	low-confidence_or_ambiguous	not_essential	2DCRY@1|root,2ZF47@2|Bacteria,4P972@976|Bacteroidetes	2ZF47	4P972		-	-	-	-	S	NVEALA
merdae	liquid	intergenic	IG-between-PM_ATCC43184_03332-and-PM_ATCC43184_03333				blank	blank		3901400	3901463	64	FALSE	FALSE	6	6	1	42.83	37.9742	too_short	0	0	-1	too_short	not_essential	not_essential	0	0	6	0	0	0	0.890847	0.109153	1	0.8908		not_essential	not_essential
merdae	liquid	gene	PM_ATCC43184_03333	PARMER_03183	411477.PARMER_03183	A0AA37K7J0	TolB-like 6-blade propeller-like	blank	+	3901464	3902480	1017	FALSE	FALSE	71	64	0.9014	86.42	39.6667	not_essential	1	2	0	not_essential	not_essential	not_essential	0	0	71	0	0	0	0.802307	0.197693	1	0.8023		not_essential	not_essential	2F8ZB@1|root,341B2@2|Bacteria,4P4SF@976|Bacteroidetes,2FUV2@200643|Bacteroidia,2318M@171551|Porphyromonadaceae	341B2	4P4SF	2FUV2	-	-	-	-	S	TolB_like
merdae	liquid	gene	PM_ATCC43184_03334	BDI_0049	435591.BDI_0049	A0AA37KEI2	6-bladed beta-propeller	blank	+	3902488	3903576	1089	FALSE	FALSE	51	46	0.902	102.09	37.7282	not_essential	1	2	0	not_essential	not_essential	not_essential	0	0	51	0	0	0	0.726538	0.273462	1	0.7265		not_essential	not_essential
merdae	liquid	gene	PM_ATCC43184_03335	HMPREF1077_00113	999419.HMPREF1077_00113	A0AA37K7I7	Protein of unknown function (DUF1573)	blank	+	3903604	3903795	192	FALSE	FALSE	8	6	0.75	124.67	40.5395	too_short	2	12	-1	too_short	not_essential	not_essential	0	0	8	0	0	0	0.71713	0.28287	1	0.7171		not_essential	not_essential	2BZEB@1|root,30N5C@2|Bacteria,4PAT0@976|Bacteroidetes,2FXPT@200643|Bacteroidia,4ATUU@815|Bacteroidaceae	30N5C	4PAT0	2FXPT	-	-	-	-	S	DUF1573
merdae	liquid	intergenic	IG-between-PM_ATCC43184_03335-and-PM_ATCC43184_03336				blank	blank		3903796	3904027	232	FALSE	FALSE	12	11	0.9167	66	37.5784	not_essential	1	2	0	not_essential	not_essential	not_essential	0	0	12	0	0	0	0.859085	0.140915	1	0.8591		not_essential	not_essential
merdae	liquid	gene	PM_ATCC43184_03336	HMPREF1077_00112	999419.HMPREF1077_00112		NVEALA protein	blank	+	3904028	3904267	240	FALSE	FALSE	11	9	0.8182	118.89	40.6527	not_essential	1	2	0	not_essential	not_essential	not_essential	0	0	11	0	0	0	0.690296	0.309704	1	0.6903		not_essential	not_essential	2DCRY@1|root,2ZF47@2|Bacteria,4P972@976|Bacteroidetes	2ZF47	4P972		-	-	-	-	S	NVEALA
merdae	liquid	intergenic	IG-between-PM_ATCC43184_03336-and-PM_ATCC43184_03337				blank	blank		3904268	3904814	547	FALSE	FALSE	34	27	0.7941	69.7	8.49397	not_essential	4	30	0	not_essential	not_essential	not_essential	0	0	34	0	0	0	0.870393	0.129607	1	0.8704		not_essential	not_essential
merdae	liquid	gene	PM_ATCC43184_03337	PARMER_03190	411477.PARMER_03190	A0AA44APR3	6-bladed beta-propeller	blank	+	3904815	3905888	1074	FALSE	FALSE	89	75	0.8427	39.67	38.2341	not_essential	2	11	0	not_essential	not_essential	not_essential	0	0	89	0	0	0	0.899731	0.100269	1	0.8997		not_essential	not_essential	COG3391@1|root,COG3391@2|Bacteria,4P4JU@976|Bacteroidetes,2FUCS@200643|Bacteroidia	COG3391	4P4JU	2FUCS	-	-	-	-	S	DUF5128
merdae	liquid	gene	PM_ATCC43184_03338				hypothetical protein	blank	+	3905893	3905988	96	FALSE	FALSE	6	4	0.6667	55	39.251	too_short	1	2	-1	too_short	not_essential	not_essential	0	0	6	0	0	0	0.896953	0.103047	1	0.897		not_essential	not_essential
merdae	liquid	intergenic	IG-between-PM_ATCC43184_03338-and-PM_ATCC43184_03339				blank	blank		3905989	3906222	234	FALSE	FALSE	11	9	0.8182	65.56	34.8481	not_essential	1	2	0	not_essential	not_essential	not_essential	0	0	11	0	0	0	0.873701	0.126299	1	0.8737		not_essential	not_essential
merdae	liquid	gene	PM_ATCC43184_03339	PARMER_03195	411477.PARMER_03195		NVEALA protein	blank	+	3906223	3906459	237	FALSE	FALSE	9	8	0.8889	25.88	36.5583	not_essential	1	2	0	not_essential	not_essential	not_essential	0	0	9	0	0	3e-05	0.905737	0.094233	1	0.9057		not_essential	not_essential	2DCRY@1|root,2ZF47@2|Bacteria,4P972@976|Bacteroidetes	2ZF47	4P972		-	-	-	-	S	NVEALA
merdae	liquid	intergenic	IG-between-PM_ATCC43184_03339-and-PM_ATCC43184_03340				blank	blank		3906460	3906564	105	FALSE	FALSE	11	11	1	97.73	40.3912	too_short	0	0	-1	too_short	not_essential	not_essential	0	0	11	0	0	0	0.694174	0.305826	1	0.6942		not_essential	not_essential
merdae	liquid	gene	PM_ATCC43184_03340	PARMER_03194	411477.PARMER_03194	A0AA37K7N9	6-bladed beta-propeller	blank	+	3906565	3907722	1158	FALSE	FALSE	85	64	0.7529	25.56	39.8353	not_essential	2	14	0	not_essential	not_essential	not_essential	0	0	85	0	0	0.002567	0.904612	0.092821	1	0.9046		not_essential	not_essential	2DW4W@1|root,33YJ0@2|Bacteria,4PMV3@976|Bacteroidetes,2FUB2@200643|Bacteroidia	33YJ0	4PMV3	2FUB2	-	-	-	-	S	DUF5128
merdae	liquid	intergenic	IG-between-PM_ATCC43184_03340-and-PM_ATCC43184_03341				blank	blank		3907723	3907765	43	FALSE	FALSE	5	4	0.8	37.5	41.4518	too_short	1	2	-1	too_short	not_essential	not_essential	0	0	5	0	0	0	0.902187	0.097813	1	0.9022		not_essential	not_essential
merdae	liquid	gene	PM_ATCC43184_03341	PARMER_03195	411477.PARMER_03195	A0AA37NZ70	NVEALA protein	blank	+	3907766	3908011	246	FALSE	FALSE	7	6	0.8571	16.5	2.88235	not_essential	1	2	0	not_essential	not_essential	not_essential	0	0	7	0	0	0.204387	0.722211	0.073401	1	0.7222		not_essential	not_essential	2DCRY@1|root,2ZF47@2|Bacteria,4P972@976|Bacteroidetes	2ZF47	4P972		-	-	-	-	S	NVEALA
merdae	liquid	gene	PM_ATCC43184_03342	PARMER_03196	411477.PARMER_03196		Protein of unknown function DUF4221	blank	+	3908014	3909177	1164	FALSE	FALSE	72	65	0.9028	72.29	1	not_essential	2	15	0	not_essential	not_essential	not_essential	0	0	72	0	0	0	0.846663	0.153337	1	0.8467		not_essential	not_essential	2DPKY@1|root,332K2@2|Bacteria,4NVGX@976|Bacteroidetes,2FSTM@200643|Bacteroidia,230S1@171551|Porphyromonadaceae	332K2	4NVGX	2FSTM	-	-	-	-	-	DUF4221
merdae	liquid	intergenic	IG-between-PM_ATCC43184_03342-and-PM_ATCC43184_03343				blank	blank		3909178	3909206	29	FALSE	FALSE	3	3	1	26	1	too_short	0	0	-1	too_short	not_essential	not_essential	0	0	3	0	0	1e-06	0.904585	0.095414	1	0.9046		not_essential	not_essential
merdae	liquid	gene	PM_ATCC43184_03343	PARMER_03197	411477.PARMER_03197		SIMILAR TO POLYHYDROXYALKANOATE DEPOLYMERASE	blank	+	3909207	3911156	1950	FALSE	FALSE	118	113	0.9576	90.51	1.00423	not_essential	1	2	0.00195	not_essential	not_essential	not_essential	0	0	118	0	0	0	0.759238	0.240762	1	0.7592		not_essential	not_essential	COG1305@1|root,COG1305@2|Bacteria,4NGMN@976|Bacteroidetes,2FM89@200643|Bacteroidia,22W96@171551|Porphyromonadaceae	COG1305	4NGMN	2FM89	-	-	-	-	E	Transglut_core
merdae	liquid	intergenic	IG-between-PM_ATCC43184_03343-and-PM_ATCC43184_03344				blank	blank		3911157	3911208	52	FALSE	FALSE	7	6	0.8571	30.83	1	too_short	1	2	-1	too_short	not_essential	not_essential	0	0	7	0	0	0	0.904247	0.095752	1	0.9042		not_essential	not_essential
merdae	liquid	gene	PM_ATCC43184_03344	PARMER_03198	411477.PARMER_03198		Signal peptidase I	blank	+	3911209	3912072	864	FALSE	FALSE	21	18	0.8571	114.17	1	not_essential	1	2	0	not_essential	not_essential	not_essential	0	0	21	0	0	0	0.685943	0.314057	1	0.6859		not_essential	not_essential	COG0681@1|root,COG0681@2|Bacteria,4NJXI@976|Bacteroidetes,2FNKZ@200643|Bacteroidia,22XP5@171551|Porphyromonadaceae	COG0681	4NJXI	2FNKZ	-	ko:K03100	ko02024,ko03060,map02024,map03060	-	U	Peptidase_S24,Peptidase_S26
merdae	liquid	gene	PM_ATCC43184_03345	PARMER_03199	411477.PARMER_03199	A0AA37KCH6	TEICHURONIC ACID BIOSYNTHESIS PROTEIN TUAE	blank	+	3912086	3913918	1833	FALSE	FALSE	49	43	0.8776	185.88	4.90719	not_essential	3	42	0	not_essential	not_essential	not_essential	0	0	14	35	0	0	0.084297	0.915703	0.714	0.9157		not_essential	not_essential	COG0457@1|root,COG3307@1|root,COG0457@2|Bacteria,COG3307@2|Bacteria,4NJ9U@976|Bacteroidetes,2FMEI@200643|Bacteroidia,22XAU@171551|Porphyromonadaceae	COG0457	4NJ9U	2FMEI	-	-	-	-	M	ANAPC3,TPR_8,Wzy_C
merdae	liquid	intergenic	IG-between-PM_ATCC43184_03345-and-PM_ATCC43184_03346				blank	blank		3913919	3914055	137	FALSE	FALSE	12	11	0.9167	104.82	38.2652	too_short	1	2	-1	too_short	not_essential	not_essential	0	0	10	2	0	0	0.699023	0.300977	0.833	0.699		not_essential	not_essential
merdae	liquid	gene	PM_ATCC43184_03346	C825_02399	1235803.C825_02399		50S ribosomal protein L34	rpmH	+	3914056	3914208	153	FALSE	FALSE	7	5	0.7143	11.6	41.0111	too_short	1	2	-1	essential	not_essential	not_essential	0	0	7	0	0	0.868	0.119798	0.012202	1	0.1198	low-confidence	essential	essential	COG0230@1|root,COG0230@2|Bacteria,4NUTV@976|Bacteroidetes,2FUJ7@200643|Bacteroidia,23132@171551|Porphyromonadaceae	COG0230	4NUTV	2FUJ7	-	ko:K02914	ko03010,map03010	M00178	J	Ribosomal_L34
merdae	liquid	intergenic	IG-between-PM_ATCC43184_03346-and-PM_ATCC43184_03347				blank	blank		3914209	3914328	120	FALSE	FALSE	7	7	1	147.14	41.0009	too_short	0	0	-1	too_short	not_essential	not_essential	0	0	3	4	0	0	0.203064	0.796936	0.571	0.7969		not_essential	not_essential
merdae	liquid	gene	PM_ATCC43184_03347	PARMER_01701	411477.PARMER_01701	A0AA37K7K0	PASTA domain protein	blank	+	3914329	3914961	633	FALSE	FALSE	19	2	0.1053	17	40.9124	essential	16	393	1	essential	essential	essential	16	0	0	3	0.488017	0.48597	0.023567	0.002446	0.842	0.488		essential	essential	COG2815@1|root,COG2815@2|Bacteria,4NSUI@976|Bacteroidetes,2FPS4@200643|Bacteroidia,22YEV@171551|Porphyromonadaceae	COG2815	4NSUI	2FPS4	-	ko:K01921,ko:K08884,ko:K12132	ko00473,ko00550,ko01100,ko01502,map00473,map00550,map01100,map01502	-	S	PASTA
merdae	liquid	gene	PM_ATCC43184_03348	PARMER_01702	411477.PARMER_01702	A0A355VL82	Pseudouridine synthase	blank	+	3914964	3916043	1080	FALSE	FALSE	45	43	0.9556	859.88	38.4273	not_essential	1	2	0	not_essential	not_essential	not_essential	0	0	0	45	0	0	0	1	1	1		not_essential	not_essential	COG0564@1|root,COG0564@2|Bacteria,4NEV3@976|Bacteroidetes,2FMD1@200643|Bacteroidia,22W4T@171551|Porphyromonadaceae	COG0564	4NEV3	2FMD1	-	ko:K06180	-	-	J	PseudoU_synth_2,S4
merdae	liquid	gene	PM_ATCC43184_03349	PARMER_01703	411477.PARMER_01703	A0AA37K7J7	D-alanine--D-alanine ligase B	ddlB	+	3916047	3917024	978	FALSE	FALSE	46	6	0.1304	3.17	41.7348	essential	19	389	1	essential	growth_defect	not_essential	0	46	0	0	0.812891	0.176424	0.009674	0.00101	1	0.1764	low-confidence	essential	essential	COG1181@1|root,COG1181@2|Bacteria,4NE9P@976|Bacteroidetes,2FNMC@200643|Bacteroidia,22WV1@171551|Porphyromonadaceae	COG1181	4NE9P	2FNMC	-	ko:K01921	ko00473,ko00550,ko01100,ko01502,map00473,map00550,map01100,map01502	-	F	Dala_Dala_lig_C,Dala_Dala_lig_N
merdae	liquid	intergenic	IG-between-PM_ATCC43184_03349-and-PM_ATCC43184_03350				blank	blank		3917025	3917113	89	FALSE	FALSE	2	2	1	230.5	40.4127	too_short	0	0	-1	too_short	not_essential	not_essential	0	0	0	2	0	0	0.000689	0.999311	1	0.9993		not_essential	not_essential
merdae	liquid	gene	PM_ATCC43184_03350	PARMER_01704	411477.PARMER_01704	A0A354MHR6	URONATE ISOMERASE	blank	+	3917114	3918271	1158	FALSE	FALSE	45	2	0.0444	2.5	41.1068	essential	31	685	1	essential	essential	essential	45	0	0	0	0.826841	0.162859	0.009324	0.000975	1	0.8268		essential	essential	COG0204@1|root,COG0204@2|Bacteria,4NGR9@976|Bacteroidetes,2FM79@200643|Bacteroidia,22VV6@171551|Porphyromonadaceae	COG0204	4NGR9	2FM79	-	-	-	-	I	Acyltransferase
merdae	liquid	intergenic	IG-between-PM_ATCC43184_03350-and-PM_ATCC43184_03351				blank	blank		3918272	3918379	108	FALSE	FALSE	4	4	1	227.75	40.7542	too_short	0	0	-1	too_short	not_essential	not_essential	0	0	0	4	0	0	0.000875	0.999125	1	0.9991		not_essential	not_essential
merdae	liquid	gene	PM_ATCC43184_03351	PARMER_01705	411477.PARMER_01705	A0AA37K902	Sensor histidine kinase RcsC	rcsC_18	-	3922348	3918380	3969	FALSE	FALSE	152	138	0.9079	299.32	37.2586	not_essential	2	50	0	not_essential	not_essential	not_essential	0	0	0	152	0	0	1e-05	0.99999	1	1		not_essential	not_essential	COG0642@1|root,COG0745@1|root,COG3292@1|root,COG0745@2|Bacteria,COG2205@2|Bacteria,COG3292@2|Bacteria,4NDXU@976|Bacteroidetes,2FM2N@200643|Bacteroidia,22X4F@171551|Porphyromonadaceae	COG0745	4NDXU	2FM2N	-	-	-	-	T	HATPase_c,HTH_18,HisKA,Reg_prop,Response_reg,Y_Y_Y
merdae	liquid	intergenic	IG-between-PM_ATCC43184_03351-and-PM_ATCC43184_03352				blank	blank		3922570	3922349	222	FALSE	FALSE	13	12	0.9231	89.75	39.1523	not_essential	1	2	0	not_essential	not_essential	not_essential	0	0	0	13	0	0	0.779429	0.220571	1	0.2206	ambiguous	not_essential	not_essential
merdae	liquid	gene	PM_ATCC43184_03352	PARMER_01707	411477.PARMER_01707	A0A9Q4WUS9	Putative nucleoside transporter YegT	yegT	+	3922571	3923803	1233	FALSE	FALSE	58	50	0.8621	232.5	38.34	not_essential	2	26	0	not_essential	not_essential	not_essential	0	0	0	58	0	0	0.006829	0.993171	1	0.9932		not_essential	not_essential	COG0477@1|root,COG2814@2|Bacteria,4PKJD@976|Bacteroidetes,2G0H0@200643|Bacteroidia,2323Y@171551|Porphyromonadaceae	COG2814	4PKJD	2G0H0	-	-	-	-	EGP	Nuc_H_symport
merdae	liquid	intergenic	IG-between-PM_ATCC43184_03352-and-PM_ATCC43184_03353				blank	blank		3923804	3924426	623	FALSE	FALSE	43	39	0.907	160.21	35.9175	not_essential	2	66	0	not_essential	not_essential	not_essential	0	0	26	17	0	0	0.206251	0.793749	0.605	0.2063	ambiguous	not_essential	not_essential
merdae	liquid	gene	PM_ATCC43184_03353	PARMER_01708	411477.PARMER_01708	A0AA37K7P9	Ornithine aminotransferase 2	rocD2	+	3924427	3925635	1209	FALSE	FALSE	42	32	0.7619	166.16	39.4567	not_essential	2	17	0	not_essential	not_essential	not_essential	0	0	15	27	0	0	0.401803	0.598197	0.643	0.5982		not_essential	not_essential	COG4992@1|root,COG4992@2|Bacteria,4NE93@976|Bacteroidetes,2FMPQ@200643|Bacteroidia,22WQY@171551|Porphyromonadaceae	COG4992	4NE93	2FMPQ	-	ko:K00819	ko00330,ko01100,ko01110,ko01130,map00330,map01100,map01110,map01130	-	E	Aminotran_3
merdae	liquid	gene	PM_ATCC43184_03354	PARMER_01709	411477.PARMER_01709	A0A3R5W5R4	Arginase	rocF	+	3925642	3926538	897	FALSE	FALSE	32	29	0.9062	211.86	36.4752	not_essential	1	2	0	not_essential	not_essential	not_essential	0	0	0	32	0	0	0.012842	0.987158	1	0.9872		not_essential	not_essential	COG0010@1|root,COG0010@2|Bacteria,4NE26@976|Bacteroidetes,2FU2Y@200643|Bacteroidia,22YZP@171551|Porphyromonadaceae	COG0010	4NE26	2FU2Y	-	ko:K01476,ko:K01480	ko00220,ko00330,ko01100,ko01110,ko01130,ko01230,ko05146,map00220,map00330,map01100,map01110,map01130,map01230,map05146	M00029,M00133,M00134	E	Arginase
merdae	liquid	intergenic	IG-between-PM_ATCC43184_03354-and-PM_ATCC43184_03355				blank	blank		3926539	3926644	106	FALSE	FALSE	3	3	1	142.67	41.7266	too_short	0	0	-1	too_short	not_essential	not_essential	0	0	0	3	0	0	0.244336	0.755664	1	0.7557		not_essential	not_essential
merdae	liquid	gene	PM_ATCC43184_03355	PARMER_01710	411477.PARMER_01710	A0AA37NZ55	Outer membrane protein assembly factor BamA	bamA_2	-	3928948	3926645	2304	TRUE	FALSE	101	89	0.8812	167.8	38.2878	not_essential	1	2	0.00025	not_essential	not_essential	not_essential	0	0	0	101	0	0	0.184151	0.815849	1	0.8158		not_essential	not_essential	COG4775@1|root,COG4775@2|Bacteria,4NE80@976|Bacteroidetes,2G3E0@200643|Bacteroidia,22WAV@171551|Porphyromonadaceae	COG4775	4NE80	2G3E0	-	-	-	-	M	Bac_surface_Ag
merdae	liquid	gene	PM_ATCC43184_03356	PARMER_01711	411477.PARMER_01711	A0AA37NFD1	Translocation and assembly module TamB	blank	-	3933573	3928945	4629	TRUE	FALSE	152	124	0.8158	152.84	38.0511	not_essential	4	84	0	not_essential	not_essential	not_essential	0	0	91	61	0	0	0.42334	0.57666	0.599	0.4233	ambiguous	not_essential	not_essential	COG2911@1|root,COG2911@2|Bacteria,4NF7F@976|Bacteroidetes,2FPH8@200643|Bacteroidia,22WTX@171551|Porphyromonadaceae	COG2911	4NF7F	2FPH8	-	-	-	-	M	TamB
merdae	liquid	intergenic	IG-between-PM_ATCC43184_03356-and-PM_ATCC43184_03357				blank	blank		3933747	3933574	174	FALSE	FALSE	18	15	0.8333	135.67	40.7144	too_short	2	10	-1	too_short	not_essential	not_essential	0	0	0	18	0	0	0.5498	0.4502	1	0.4502	ambiguous	low-confidence_or_ambiguous	unclear
merdae	liquid	gene	PM_ATCC43184_03357	PARMER_01713	411477.PARMER_01713	A0A354MHS3	Inositol-1-monophosphatase	suhB	+	3933748	3934536	789	FALSE	FALSE	30	25	0.8333	193.52	36.2194	not_essential	1	2	0	not_essential	not_essential	not_essential	0	0	0	30	0	0	0.0936	0.9064	1	0.9064		not_essential	not_essential	COG0483@1|root,COG0483@2|Bacteria,4NI6D@976|Bacteroidetes,2FNAK@200643|Bacteroidia,22X9F@171551|Porphyromonadaceae	COG0483	4NI6D	2FNAK	-	ko:K01092	ko00521,ko00562,ko01100,ko04070,map00521,map00562,map01100,map04070	M00131	G	Inositol_P
merdae	liquid	intergenic	IG-between-PM_ATCC43184_03357-and-PM_ATCC43184_03358				blank	blank		3934537	3934785	249	FALSE	FALSE	14	13	0.9286	166.46	39.3817	not_essential	1	2	0	not_essential	not_essential	not_essential	0	0	0	14	0	0	0.13343	0.86657	1	0.8666		not_essential	not_essential
merdae	liquid	gene	PM_ATCC43184_03358				hypothetical protein	blank	+	3934786	3934914	129	FALSE	FALSE	3	2	0.6667	68.5	40.0125	too_short	1	2	-1	too_short	not_essential	not_essential	0	0	0	3	0	0	0.886623	0.113377	1	0.1134	low-confidence	low-confidence_or_ambiguous	unclear
merdae	liquid	intergenic	IG-between-PM_ATCC43184_03358-and-PM_ATCC43184_03359				blank	blank		3934915	3934943	29	FALSE	FALSE	4	4	1	698	40.9487	too_short	0	0	-1	too_short	not_essential	not_essential	0	0	0	4	0	0	0	1	1	1		not_essential	not_essential
merdae	liquid	gene	PM_ATCC43184_03359	PARMER_01716	411477.PARMER_01716	A0AA37NE35	Bacterial Ig-like domain-containing protein/ group 2	blank	-	3936482	3934944	1539	FALSE	FALSE	71	66	0.9296	224.61	38.3272	not_essential	1	2	0	not_essential	not_essential	not_essential	0	0	0	71	0	0	0.003543	0.996457	1	0.9965		not_essential	not_essential	COG5492@1|root,COG5492@2|Bacteria,4NJ44@976|Bacteroidetes,2G0H1@200643|Bacteroidia,2323Z@171551|Porphyromonadaceae	COG5492	4NJ44	2G0H1	-	-	-	-	N	Big_2
merdae	liquid	gene	PM_ATCC43184_03360	HMPREF1077_00069	999419.HMPREF1077_00069	A0AA43W4H3	Vitamin B12 transporter BtuB	btuB_8	-	3939250	3936509	2742	TRUE	FALSE	143	131	0.9161	186.19	37.7835	not_essential	1	2	0.0385	not_essential	not_essential	not_essential	0	0	0	143	0	0	0.054312	0.945688	1	0.9457		not_essential	not_essential	COG4206@1|root,COG4206@2|Bacteria,4NE1W@976|Bacteroidetes,2FME0@200643|Bacteroidia,22XAS@171551|Porphyromonadaceae	COG4206	4NE1W	2FME0	-	-	-	-	H	CarbopepD_reg_2,CarboxypepD_reg,Plug,TonB_dep_Rec
merdae	liquid	ncRNA	PM_ATCC43184_ncRNA22				189 4388850 Cobalamin riboswitch	blank	-	3939159	3939006	154	TRUE	TRUE	3	3	1	338.33	29.7452	too_short	0	0	-1	too_short	not_essential	not_essential	0	0	0	3	0	0	0	1	1	1		not_essential	not_essential
merdae	liquid	intergenic	IG-between-PM_ATCC43184_03360-and-PM_ATCC43184_03361				blank	blank		3939323	3939251	73	FALSE	FALSE	3	3	1	230.33	41.5654	too_short	0	0	-1	too_short	not_essential	not_essential	0	0	0	3	0	0	0.000699	0.999301	1	0.9993		not_essential	not_essential
merdae	liquid	gene	PM_ATCC43184_03361	PARMER_01717	411477.PARMER_01717	A0A354MHS6	Fluoroacetyl-CoA thioesterase	blank	+	3939324	3939701	378	FALSE	FALSE	10	9	0.9	271	40.0497	not_essential	1	2	0	not_essential	not_essential	not_essential	0	0	9	1	0	0	0.000163	0.999837	0.9	2e-04	low-confidence	low-confidence_or_ambiguous	not_essential	COG5496@1|root,COG5496@2|Bacteria,4NR7G@976|Bacteroidetes,2FUCR@200643|Bacteroidia	COG5496	4NR7G	2FUCR	-	-	-	-	S	4HBT
merdae	liquid	intergenic	IG-between-PM_ATCC43184_03361-and-PM_ATCC43184_03362				blank	blank		3939702	3939955	254	FALSE	FALSE	22	19	0.8636	82.79	41.0691	not_essential	1	2	0	not_essential	not_essential	not_essential	0	0	22	0	0	0	0.827061	0.172939	1	0.8271		not_essential	not_essential
merdae	liquid	gene	PM_ATCC43184_03362				hypothetical protein	blank	-	3940108	3939956	153	FALSE	FALSE	16	14	0.875	50.64	40.8146	too_short	2	6	-1	too_short	not_essential	not_essential	0	0	16	0	0	0	0.888449	0.111551	1	0.8884		not_essential	not_essential
merdae	liquid	intergenic	IG-between-PM_ATCC43184_03362-and-PM_ATCC43184_03363				blank	blank		3940279	3940109	171	FALSE	FALSE	9	9	1	144.67	33.3405	too_short	0	0	-1	too_short	not_essential	not_essential	0	0	9	0	0	0	0.225371	0.774629	1	0.2254	ambiguous	low-confidence_or_ambiguous	unclear
merdae	liquid	gene	PM_ATCC43184_03363				hypothetical protein	blank	-	3940411	3940280	132	FALSE	FALSE	2	2	1	34	41.6795	too_short	0	0	-1	too_short	not_essential	not_essential	0	0	2	0	0	0	0.899549	0.100451	1	0.8995		not_essential	not_essential
merdae	liquid	intergenic	IG-between-PM_ATCC43184_03363-and-PM_ATCC43184_03364				blank	blank		3940610	3940412	199	FALSE	FALSE	17	15	0.8824	59.2	39.8293	not_essential	1	2	0	not_essential	not_essential	not_essential	0	0	17	0	0	0	0.876268	0.123732	1	0.8763		not_essential	not_essential
merdae	liquid	gene	PM_ATCC43184_03364	PARMER_01720	411477.PARMER_01720	A0AA37NJG1	Vitamin B12 transporter BtuB	btuB_9	+	3940611	3943046	2436	FALSE	FALSE	111	96	0.8649	236.43	37.9941	not_essential	3	120	0	not_essential	not_essential	not_essential	0	0	81	30	0	0	0.004988	0.995012	0.73	0.005	low-confidence	low-confidence_or_ambiguous	not_essential	COG1629@1|root,COG4771@2|Bacteria,4NF05@976|Bacteroidetes,2FMJS@200643|Bacteroidia,22X9C@171551|Porphyromonadaceae	COG4771	4NF05	2FMJS	-	ko:K16089	-	-	P	CarbopepD_reg_2,Plug,TonB_dep_Rec
merdae	liquid	intergenic	IG-between-PM_ATCC43184_03364-and-PM_ATCC43184_03365				blank	blank		3943047	3943272	226	FALSE	FALSE	13	11	0.8462	40.09	41.3713	not_essential	1	2	0	not_essential	not_essential	not_essential	0	0	13	0	0	0	0.899336	0.100664	1	0.8993		not_essential	not_essential
merdae	liquid	gene	PM_ATCC43184_03365	C825_05535	1235803.C825_05535		Sigma factor regulatory protein/ FecR PupR family	blank	+	3943273	3943743	471	TRUE	FALSE	23	21	0.913	42.67	35.0919	not_essential	2	23	0	not_essential	not_essential	not_essential	0	0	23	0	0	0	0.894704	0.105296	1	0.8947		not_essential	not_essential	COG3712@1|root,COG3712@2|Bacteria,4NJBJ@976|Bacteroidetes,2FQUN@200643|Bacteroidia	COG3712	4NJBJ	2FQUN	-	-	-	-	PT	DUF4974,FecR
merdae	liquid	gene	PM_ATCC43184_03366	PARMER_01239	411477.PARMER_01239	A0AA37KA68	IS4 family transposase ISCARN70	blank	-	3944903	3943740	1164	TRUE	FALSE	65	60	0.9231	54.35	1.16453	not_essential	1	2	0	not_essential	not_essential	not_essential	0	0	65	0	0	0	0.879814	0.120186	1	0.8798		not_essential	not_essential	COG3385@1|root,COG3385@2|Bacteria,4NHKV@976|Bacteroidetes,2FPZQ@200643|Bacteroidia,22Y2D@171551|Porphyromonadaceae	COG3385	4NHKV	2FPZQ	-	-	-	-	L	DDE_Tnp_1,DUF4372
merdae	liquid	intergenic	IG-between-PM_ATCC43184_03366-and-PM_ATCC43184_TIR_2.17(IS4_with_TIR)				blank	blank		3945010	3944904	107	FALSE	FALSE	10	7	0.7	37	4.06847	too_short	2	9	-1	too_short	not_essential	not_essential	0	0	10	0	0	1e-06	0.904508	0.095492	1	0.9045		not_essential	not_essential
merdae	liquid	gene	PM_ATCC43184_03367	PARMER_00002	411477.PARMER_00002	A0AA37KEK4	Fe(2+)-dicitrate sensor/ transmembrane component	blank	+	3945036	3945812	777	FALSE	FALSE	36	32	0.8889	64.34	40.19	not_essential	1	2	0	not_essential	not_essential	not_essential	0	0	36	0	0	0	0.866585	0.133415	1	0.8666		not_essential	not_essential	COG3712@1|root,COG3712@2|Bacteria,4NE6N@976|Bacteroidetes,2G30E@200643|Bacteroidia	COG3712	4NE6N	2G30E	-	-	-	-	PT	DUF4974,FecR
merdae	liquid	intergenic	IG-between-PM_ATCC43184_03367-and-PM_ATCC43184_03368				blank	blank		3945813	3945909	97	FALSE	FALSE	8	4	0.5	27.75	40.5283	too_short	1	2	-1	too_short	not_essential	not_essential	0	0	8	0	0	0.237999	0.691714	0.070287	1	0.6917		not_essential	not_essential
merdae	liquid	gene	PM_ATCC43184_03368	PARMER_00003	411477.PARMER_00003	A0AA37K7K7	TonB-dependent receptor P3	blank	+	3945910	3949269	3360	FALSE	FALSE	160	137	0.8562	120.41	38.8917	not_essential	2	27	0	not_essential	not_essential	not_essential	0	0	157	3	0	0	0.643706	0.356294	0.981	0.6437		not_essential	not_essential	COG1629@1|root,COG1629@2|Bacteria,4NDXS@976|Bacteroidetes,2FM2D@200643|Bacteroidia,22W9I@171551|Porphyromonadaceae	COG1629	4NDXS	2FM2D	-	-	-	-	P	CarbopepD_reg_2,Plug,STN,TonB_dep_Rec
merdae	liquid	intergenic	IG-between-PM_ATCC43184_03368-and-PM_ATCC43184_03369				blank	blank		3949270	3949298	29	FALSE	FALSE	4	3	0.75	55.33	41.7173	too_short	1	2	-1	too_short	not_essential	not_essential	0	0	4	0	0	0	0.891917	0.108083	1	0.8919		not_essential	not_essential
merdae	liquid	gene	PM_ATCC43184_03369	PARMER_00004	411477.PARMER_00004	A0AA37KA00	RagB/SusD domain-containing protein	blank	+	3949299	3951257	1959	FALSE	FALSE	84	69	0.8214	141.55	39.5309	not_essential	2	13	0	not_essential	not_essential	not_essential	0	0	84	0	0	0	0.516179	0.483821	1	0.5162		not_essential	not_essential	COG0614@1|root,COG0614@2|Bacteria,4NEXQ@976|Bacteroidetes,2G2NN@200643|Bacteroidia,22XB6@171551|Porphyromonadaceae	COG0614	4NEXQ	2G2NN	-	ko:K21572	-	-	P	SusD-like_3,SusD_RagB
merdae	liquid	intergenic	IG-between-PM_ATCC43184_03369-and-PM_ATCC43184_03370				blank	blank		3951258	3951316	59	FALSE	FALSE	4	4	1	32.25	36.6665	too_short	0	0	-1	too_short	not_essential	not_essential	0	0	4	0	0	0	0.900867	0.099133	1	0.9009		not_essential	not_essential
merdae	liquid	gene	PM_ATCC43184_03370	PARMER_00005	411477.PARMER_00005	A0A3R5W2P6	RNA polymerase sigma-70 like	blank	-	3951853	3951317	537	FALSE	FALSE	32	30	0.9375	147.93	39.6783	not_essential	1	2	0	not_essential	not_essential	not_essential	0	0	32	0	0	0	0.26993	0.73007	1	0.2699	ambiguous	not_essential	not_essential	COG1595@1|root,COG1595@2|Bacteria,4NTD3@976|Bacteroidetes,2G33X@200643|Bacteroidia	COG1595	4NTD3	2G33X	-	-	-	-	K	Sigma70_r2,Sigma70_r4_2
merdae	liquid	intergenic	IG-between-PM_ATCC43184_03370-and-PM_ATCC43184_03371				blank	blank		3952321	3951854	468	FALSE	FALSE	36	23	0.6389	12.04	22.9716	not_essential	4	42	0	not_essential	growth_defect	not_essential	0	26	10	0	0	0.88995	0.099867	0.010183	0.722	0.89		not_essential	not_essential
merdae	liquid	gene	PM_ATCC43184_03371				hypothetical protein	blank	+	3952322	3952549	228	FALSE	FALSE	12	7	0.5833	20.86	25.4711	not_essential	3	40	0	not_essential	not_essential	not_essential	0	0	12	0	0	0.494491	0.458907	0.046602	1	0.4589	ambiguous	not_essential	not_essential
merdae	liquid	intergenic	IG-between-PM_ATCC43184_03371-and-PM_ATCC43184_03372				blank	blank		3952550	3952682	133	FALSE	FALSE	11	10	0.9091	178.1	39.9271	too_short	1	2	-1	too_short	not_essential	not_essential	0	0	7	4	0	0	0.090274	0.909726	0.636	0.0903	low-confidence	low-confidence_or_ambiguous	unclear
merdae	liquid	gene	PM_ATCC43184_03372	PARMER_00008	411477.PARMER_00008	A0AA37K867	O-acetyltransferase WecH	wecH_2	+	3952683	3953771	1089	FALSE	FALSE	51	46	0.902	306.8	38.1121	not_essential	1	2	5e-05	not_essential	not_essential	not_essential	0	0	0	51	0	0	6e-06	0.999994	1	1		not_essential	not_essential	COG3274@1|root,COG3274@2|Bacteria,4NNCD@976|Bacteroidetes,2G2FY@200643|Bacteroidia,231WI@171551|Porphyromonadaceae	COG3274	4NNCD	2G2FY	-	-	-	-	M	Acyl_transf_3
merdae	liquid	intergenic	IG-between-PM_ATCC43184_03372-and-PM_ATCC43184_ncRNA21				blank	blank		3953772	3954028	257	FALSE	FALSE	18	15	0.8333	65	39.1454	not_essential	1	2	0	not_essential	not_essential	not_essential	0	0	18	0	0	0	0.872709	0.127291	1	0.8727		not_essential	not_essential
merdae	liquid	ncRNA	PM_ATCC43184_ncRNA21				189 4388850 Cobalamin riboswitch	blank	+	3954029	3954189	161	FALSE	FALSE	7	7	1	84	36.684	too_short	0	0	-1	too_short	not_essential	not_essential	0	0	7	0	0	0	0.777869	0.222131	1	0.7779		not_essential	not_essential
merdae	liquid	intergenic	IG-between-PM_ATCC43184_ncRNA21-and-PM_ATCC43184_03373				blank	blank		3954190	3954244	55	FALSE	FALSE	5	5	1	127.4	37.7015	too_short	0	0	-1	too_short	not_essential	not_essential	0	0	5	0	0	0	0.407118	0.592882	1	0.4071	ambiguous	not_essential	not_essential
merdae	liquid	gene	PM_ATCC43184_03373	PARMER_00010	411477.PARMER_00010	A0AA37K7R0	Biotin carboxylase	accC	+	3954245	3955762	1518	FALSE	FALSE	52	43	0.8269	349.53	38.2374	not_essential	3	122	0	not_essential	not_essential	not_essential	0	0	30	22	0	0	1e-06	0.999999	0.577	0	low-confidence	low-confidence_or_ambiguous	not_essential	COG0439@1|root,COG0439@2|Bacteria,4NFEQ@976|Bacteroidetes,2FMBN@200643|Bacteroidia,22WI1@171551|Porphyromonadaceae	COG0439	4NFEQ	2FMBN	-	ko:K01961,ko:K01965	ko00061,ko00280,ko00620,ko00630,ko00640,ko00720,ko01100,ko01110,ko01120,ko01130,ko01200,ko01212,map00061,map00280,map00620,map00630,map00640,map00720,map01100,map01110,map01120,map01130,map01200,map01212	M00082,M00373,M00376,M00741	I	Biotin_carb_C,Biotin_carb_N,CPSase_L_D2
merdae	liquid	gene	PM_ATCC43184_03374	PARMER_00011	411477.PARMER_00011	A0A3R6A565	Biotin/lipoyl attachment	blank	+	3955776	3956315	540	TRUE	FALSE	16	16	1	338	36.1785	not_essential	0	0	0	not_essential	not_essential	not_essential	0	0	0	16	0	0	0	1	1	1		not_essential	not_essential	COG4770@1|root,COG4770@2|Bacteria,4NQ86@976|Bacteroidetes,2FNTU@200643|Bacteroidia,22YEW@171551|Porphyromonadaceae	COG4770	4NQ86	2FNTU	-	ko:K01960	ko00020,ko00620,ko00720,ko01100,ko01120,ko01200,ko01230,map00020,map00620,map00720,map01100,map01120,map01200,map01230	M00173,M00620	I	Biotin_lipoyl
merdae	liquid	gene	PM_ATCC43184_03375	PARMER_00012	411477.PARMER_00012	A0A354MKK3	Propionyl-CoA carboxylase beta chain	pccB_2	+	3956293	3957825	1533	TRUE	FALSE	57	45	0.7895	319.18	38.4065	not_essential	2	33	0	not_essential	not_essential	not_essential	0	0	19	38	0	0	7.5e-05	0.999925	0.667	0.9999		not_essential	not_essential	COG4799@1|root,COG4799@2|Bacteria,4NEMJ@976|Bacteroidetes,2FNCD@200643|Bacteroidia,22W7T@171551|Porphyromonadaceae	COG4799	4NEMJ	2FNCD	-	ko:K01966	ko00280,ko00630,ko00640,ko01100,ko01120,ko01130,ko01200,map00280,map00630,map00640,map01100,map01120,map01130,map01200	M00373,M00741	I	Carboxyl_trans
merdae	liquid	intergenic	IG-between-PM_ATCC43184_03375-and-PM_ATCC43184_03376				blank	blank		3957826	3957979	154	FALSE	FALSE	9	8	0.8889	87.25	39.5772	too_short	1	2	-1	too_short	not_essential	not_essential	0	0	9	0	0	0	0.803764	0.196236	1	0.8038		not_essential	not_essential
merdae	liquid	gene	PM_ATCC43184_03376	PARMER_00013	411477.PARMER_00013	A0A351DZC0	Threonine/serine exporter-like/ N-terminal domain-containing protein	blank	+	3957980	3959329	1350	FALSE	FALSE	51	33	0.6471	39.39	38.6589	not_essential	4	89	0	not_essential	not_essential	not_essential	0	10	41	0	0	1e-06	0.904704	0.095295	0.804	0.9047		not_essential	not_essential	COG2966@1|root,COG3610@1|root,COG2966@2|Bacteria,COG3610@2|Bacteria,4NI61@976|Bacteroidetes,2FNR6@200643|Bacteroidia,22X7F@171551|Porphyromonadaceae	COG2966	4NI61	2FNR6	-	-	-	-	S	ThrE,ThrE_2
merdae	liquid	intergenic	IG-between-PM_ATCC43184_03376-and-PM_ATCC43184_03377				blank	blank		3959330	3959367	38	FALSE	FALSE	4	4	1	96	39.5535	too_short	0	0	-1	too_short	not_essential	not_essential	0	0	4	0	0	0	0.706513	0.293487	1	0.7065		not_essential	not_essential
merdae	liquid	gene	PM_ATCC43184_03377	PARMER_00014	411477.PARMER_00014	A0A351DZC1	Choline trimethylamine-lyase activating enzyme	cutD_2	-	3959868	3959368	501	FALSE	FALSE	14	13	0.9286	42.92	37.1431	not_essential	1	2	0	not_essential	not_essential	not_essential	0	0	14	0	0	0	0.893755	0.106245	1	0.8938		not_essential	not_essential	COG0602@1|root,COG0602@2|Bacteria,4NN9F@976|Bacteroidetes,2FPEE@200643|Bacteroidia,22Y2A@171551|Porphyromonadaceae	COG0602	4NN9F	2FPEE	-	ko:K04068	-	-	C	Fer4_12,Radical_SAM
merdae	liquid	intergenic	IG-between-PM_ATCC43184_03377-and-PM_ATCC43184_03378				blank	blank		3959972	3959869	104	FALSE	FALSE	10	8	0.8	72.12	40.8276	too_short	2	16	-1	too_short	not_essential	not_essential	0	0	10	0	0	0	0.865498	0.134502	1	0.8655		not_essential	not_essential
merdae	liquid	gene	PM_ATCC43184_03378	PARMER_00015	411477.PARMER_00015	A0AA43W6X5	Anaerobic ribonucleoside-triphosphate reductase	nrdD	-	3962180	3959973	2208	FALSE	FALSE	89	68	0.764	70.76	39.6935	not_essential	4	64	0	not_essential	not_essential	not_essential	0	0	89	0	0	0	0.872907	0.127093	1	0.8729		not_essential	not_essential	COG1327@1|root,COG1328@1|root,COG1327@2|Bacteria,COG1328@2|Bacteria,4NGPS@976|Bacteroidetes,2FNK4@200643|Bacteroidia,22WTK@171551|Porphyromonadaceae	COG1327	4NGPS	2FNK4	-	ko:K21636	ko00230,ko00240,ko01100,map00230,map00240,map01100	M00053	FK	ATP-cone,NRDD
merdae	liquid	intergenic	IG-between-PM_ATCC43184_03378-and-PM_ATCC43184_ncRNA18				blank	blank		3962496	3962181	316	FALSE	FALSE	26	16	0.6154	33.44	41.2675	not_essential	3	15	0	not_essential	not_essential	not_essential	0	0	26	0	0	0.000587	0.906048	0.093365	1	0.906		not_essential	not_essential
merdae	liquid	ncRNA	PM_ATCC43184_ncRNA18				189 4388850 Cobalamin riboswitch	blank	+	3962497	3962667	171	FALSE	FALSE	6	4	0.6667	22.25	31.1306	too_short	2	9	-1	too_short	not_essential	not_essential	0	0	6	0	0	0.131663	0.788177	0.080159	1	0.7882		not_essential	not_essential
merdae	liquid	intergenic	IG-between-PM_ATCC43184_ncRNA18-and-PM_ATCC43184_03379				blank	blank		3962668	3962944	277	FALSE	FALSE	21	20	0.9524	154.7	36.5569	not_essential	1	2	0	not_essential	not_essential	not_essential	0	0	21	0	0	0	0.188605	0.811395	1	0.1886	low-confidence	not_essential	not_essential
merdae	liquid	gene	PM_ATCC43184_03379	PARMER_00016	411477.PARMER_00016	A0AA43W4C5	ATP synthase gamma chain	atpG	-	3963802	3962945	858	FALSE	FALSE	26	25	0.9615	146.72	39.794	not_essential	1	2	0	not_essential	not_essential	not_essential	0	0	26	0	0	0	0.246019	0.753981	1	0.246	ambiguous	low-confidence_or_ambiguous	not_essential	COG0224@1|root,COG0224@2|Bacteria,4NECM@976|Bacteroidetes,2FP5N@200643|Bacteroidia,22WNB@171551|Porphyromonadaceae	COG0224	4NECM	2FP5N	-	ko:K02115	ko00190,ko00195,ko01100,map00190,map00195,map01100	M00157	C	ATP-synt
merdae	liquid	intergenic	IG-between-PM_ATCC43184_03379-and-PM_ATCC43184_03380				blank	blank		3963854	3963803	52	FALSE	FALSE	3	3	1	81.33	40.2505	too_short	0	0	-1	too_short	not_essential	not_essential	0	0	3	0	0	0	0.790644	0.209356	1	0.7906		not_essential	not_essential
merdae	liquid	gene	PM_ATCC43184_03380	PARMER_00017	411477.PARMER_00017	A0AA43W6G6	ATP synthase subunit alpha	atpA	-	3965435	3963855	1581	FALSE	FALSE	42	36	0.8571	218.39	37.6009	not_essential	1	2	0	not_essential	not_essential	not_essential	0	0	17	25	0	0	0.018118	0.981882	0.595	0.9819		not_essential	not_essential	COG0056@1|root,COG0056@2|Bacteria,4NFZW@976|Bacteroidetes,2FM4H@200643|Bacteroidia,22WEQ@171551|Porphyromonadaceae	COG0056	4NFZW	2FM4H	-	ko:K02111	ko00190,ko00195,ko01100,map00190,map00195,map01100	M00157	C	ATP-synt_ab,ATP-synt_ab_C,ATP-synt_ab_N
merdae	liquid	gene	PM_ATCC43184_03381	PARMER_00018	411477.PARMER_00018	A0A355VLB2	ATP synthase subunit delta	atpH_1	-	3965992	3965450	543	FALSE	FALSE	21	17	0.8095	278.24	38.2564	not_essential	2	16	0	not_essential	not_essential	not_essential	0	0	0	21	0	0	0.000893	0.999107	1	0.9991		not_essential	not_essential	COG0712@1|root,COG0712@2|Bacteria,4NSNF@976|Bacteroidetes,2FQZ5@200643|Bacteroidia,22YFG@171551|Porphyromonadaceae	COG0712	4NSNF	2FQZ5	-	ko:K02113	ko00190,ko00195,ko01100,map00190,map00195,map01100	M00157	C	OSCP
merdae	liquid	gene	PM_ATCC43184_03382	PARMER_00019	411477.PARMER_00019	A0A351DZC6	ATP synthase subunit b%2C sodium ion specific	atpF	-	3966496	3965996	501	FALSE	FALSE	6	4	0.6667	54	39.1881	not_essential	1	2	0	not_essential	not_essential	not_essential	0	0	0	6	0	0	0.897563	0.102437	1	0.1024	low-confidence	low-confidence_or_ambiguous	not_essential	COG0711@1|root,COG0711@2|Bacteria,4NQKA@976|Bacteroidetes,2FQWH@200643|Bacteroidia,22Y51@171551|Porphyromonadaceae	COG0711	4NQKA	2FQWH	-	ko:K02109	ko00190,ko00195,ko01100,map00190,map00195,map01100	M00157	C	ATP-synt_B
merdae	liquid	gene	PM_ATCC43184_03383	PARMER_00020	411477.PARMER_00020	A0AA37KEL3	ATP synthase subunit c	atpH_2	-	3966764	3966510	255	FALSE	FALSE	7	6	0.8571	256.83	39.1154	not_essential	1	2	0	not_essential	not_essential	not_essential	0	0	0	7	0	0	0.001387	0.998613	1	0.9986		not_essential	not_essential	COG0636@1|root,COG0636@2|Bacteria,4NURW@976|Bacteroidetes,2FTSZ@200643|Bacteroidia,22YE5@171551|Porphyromonadaceae	COG0636	4NURW	2FTSZ	GO:0003674,GO:0003824,GO:0005215,GO:0005575,GO:0005622,GO:0005623,GO:0006139,GO:0006163,GO:0006164,GO:0006725,GO:0006753,GO:0006754,GO:0006793,GO:0006796,GO:0006807,GO:0006810,GO:0006811,GO:0006812,GO:0008150,GO:0008152,GO:0008324,GO:0009058,GO:0009117,GO:0009123,GO:0009124,GO:0009126,GO:0009127,GO:0009141,GO:0009142,GO:0009144,GO:0009145,GO:0009150,GO:0009152,GO:0009156,GO:0009161,GO:0009165,GO:0009167,GO:0009168,GO:0009199,GO:0009201,GO:0009205,GO:0009206,GO:0009259,GO:0009260,GO:0009987,GO:0015075,GO:0015077,GO:0015078,GO:0015318,GO:0015399,GO:0015405,GO:0015672,GO:0015985,GO:0015986,GO:0016020,GO:0016462,GO:0016469,GO:0016787,GO:0016817,GO:0016818,GO:0016887,GO:0017111,GO:0017144,GO:0018130,GO:0019438,GO:0019637,GO:0019693,GO:0019829,GO:0022804,GO:0022853,GO:0022857,GO:0022890,GO:0032991,GO:0033177,GO:0034220,GO:0034641,GO:0034654,GO:0042623,GO:0042625,GO:0042626,GO:0043492,GO:0044237,GO:0044238,GO:0044249,GO:0044271,GO:0044281,GO:0044424,GO:0044425,GO:0044464,GO:0044769,GO:0045259,GO:0045263,GO:0046034,GO:0046390,GO:0046483,GO:0046933,GO:0051179,GO:0051234,GO:0055085,GO:0055086,GO:0071704,GO:0072521,GO:0072522,GO:0090407,GO:0090662,GO:0098655,GO:0098660,GO:0098662,GO:0098796,GO:0099131,GO:0099132,GO:1901135,GO:1901137,GO:1901293,GO:1901360,GO:1901362,GO:1901564,GO:1901566,GO:1901576,GO:1902600	ko:K02110	ko00190,ko00195,ko01100,map00190,map00195,map01100	M00157	C	ATP-synt_C
merdae	liquid	intergenic	IG-between-PM_ATCC43184_03383-and-PM_ATCC43184_03384				blank	blank		3966799	3966765	35	FALSE	FALSE	6	6	1	428.33	38.7964	too_short	0	0	-1	too_short	not_essential	not_essential	0	0	0	6	0	0	0	1	1	1		not_essential	not_essential
merdae	liquid	gene	PM_ATCC43184_03384	PARMER_00021	411477.PARMER_00021	A0AA44AP10	ATP synthase subunit a	atpB	-	3967858	3966800	1059	TRUE	FALSE	33	32	0.9697	548.81	37.8403	not_essential	1	2	0	not_essential	not_essential	not_essential	0	0	0	33	0	0	0	1	1	1		not_essential	not_essential	COG0356@1|root,COG0356@2|Bacteria,4NEPK@976|Bacteroidetes,2FNAB@200643|Bacteroidia,22VYZ@171551|Porphyromonadaceae	COG0356	4NEPK	2FNAB	-	ko:K02108	ko00190,ko00195,ko01100,map00190,map00195,map01100	M00157	C	ATP-synt_A
merdae	liquid	gene	PM_ATCC43184_03385	PARMER_00022	411477.PARMER_00022	A0A355VLB6	hypothetical protein	blank	-	3968264	3967836	429	TRUE	FALSE	20	19	0.95	481.84	39.5762	not_essential	1	2	0	not_essential	not_essential	not_essential	0	0	0	20	0	0	0	1	1	1		not_essential	not_essential	2EK6R@1|root,33DX4@2|Bacteria,4NY14@976|Bacteroidetes,2FVRA@200643|Bacteroidia,22YXH@171551|Porphyromonadaceae	33DX4	4NY14	2FVRA	-	-	-	-	S	-
merdae	liquid	gene	PM_ATCC43184_03386	PARMER_00023	411477.PARMER_00023	A0AA37K925	ATP synthase epsilon chain	atpC	-	3968518	3968285	234	FALSE	FALSE	8	7	0.875	136.29	40.947	too_short	1	2	-1	too_short	not_essential	not_essential	0	0	0	8	0	0	0.483886	0.516114	1	0.5161		not_essential	not_essential	COG0355@1|root,COG0355@2|Bacteria,4NUYG@976|Bacteroidetes,2FUIM@200643|Bacteroidia,22YYA@171551|Porphyromonadaceae	COG0355	4NUYG	2FUIM	-	ko:K02114	ko00190,ko00195,ko01100,map00190,map00195,map01100	M00157	C	ATP-synt_DE_N
merdae	liquid	gene	PM_ATCC43184_03387	PARMER_00024	411477.PARMER_00024	A0A3R6LD64	ATP synthase subunit beta%2C sodium ion specific	atpD_2	-	3970044	3968527	1518	FALSE	FALSE	32	28	0.875	289.54	35.9936	not_essential	2	81	0	not_essential	not_essential	not_essential	0	0	4	28	0	0	6.5e-05	0.999935	0.875	0.9999		not_essential	not_essential	COG0055@1|root,COG0055@2|Bacteria,4NF1Q@976|Bacteroidetes,2FP0J@200643|Bacteroidia,22W4U@171551|Porphyromonadaceae	COG0055	4NF1Q	2FP0J	-	ko:K02112	ko00190,ko00195,ko01100,map00190,map00195,map01100	M00157	C	ATP-synt_ab,ATP-synt_ab_N
merdae	liquid	intergenic	IG-between-PM_ATCC43184_03387-and-PM_ATCC43184_ncRNA23				blank	blank		3970388	3970045	344	FALSE	FALSE	26	20	0.7692	15.2	39.9073	not_essential	2	5	0	not_essential	not_essential	not_essential	0	0	26	0	0	0.56539	0.394542	0.040067	1	0.3945	ambiguous	not_essential	not_essential
merdae	liquid	ncRNA	PM_ATCC43184_ncRNA23				189 4388850 Cobalamin riboswitch	blank	+	3970389	3970594	206	FALSE	FALSE	7	6	0.8571	48	40.2397	too_short	1	2	-1	too_short	not_essential	not_essential	0	0	7	0	0	0	0.892328	0.107672	1	0.8923		not_essential	not_essential
merdae	liquid	intergenic	IG-between-PM_ATCC43184_ncRNA23-and-PM_ATCC43184_03388				blank	blank		3970595	3970623	29	FALSE	FALSE	2	1	0.5	5	42	too_short	1	2	-1	essential	not_essential	not_essential	0	0	2	0	0.1786	0.780316	0.03723	0.003853	1	0.0372	low-confidence	low-confidence_or_ambiguous	essential
merdae	liquid	gene	PM_ATCC43184_03388	PARMER_00026	411477.PARMER_00026	A0AA37NC93	Vitamin B12 transporter BtuB	btuB_10	+	3970624	3972636	2013	FALSE	FALSE	126	121	0.9603	232.59	38.7796	not_essential	1	2	0.00445	not_essential	not_essential	not_essential	0	0	0	126	0	0	0.001052	0.998948	1	0.9989		not_essential	not_essential	COG4206@1|root,COG4206@2|Bacteria,4NED9@976|Bacteroidetes,2FNSZ@200643|Bacteroidia,22WUA@171551|Porphyromonadaceae	COG4206	4NED9	2FNSZ	-	-	-	-	H	Plug,TonB_dep_Rec
merdae	liquid	intergenic	IG-between-PM_ATCC43184_03388-and-PM_ATCC43184_03389				blank	blank		3972637	3972675	39	FALSE	FALSE	5	3	0.6	52.67	40.1935	too_short	2	9	-1	too_short	not_essential	not_essential	0	0	0	5	0	0	0.9011	0.0989	1	0.0989	low-confidence	low-confidence_or_ambiguous	unclear
merdae	liquid	gene	PM_ATCC43184_03389	PARMER_00027	411477.PARMER_00027	A0AA43W5A5	PROTEIN NIRF	blank	+	3972676	3973761	1086	FALSE	FALSE	86	82	0.9535	298.61	38.7045	not_essential	1	2	5e-05	not_essential	not_essential	not_essential	0	0	0	86	0	0	2e-06	0.999998	1	1		not_essential	not_essential	COG3391@1|root,COG3391@2|Bacteria,4NESV@976|Bacteroidetes,2G2ND@200643|Bacteroidia,22YAZ@171551|Porphyromonadaceae	COG3391	4NESV	2G2ND	-	-	-	-	S	-
merdae	liquid	gene	PM_ATCC43184_03390	PARMER_00028	411477.PARMER_00028	A0AA37NZ65	ABC transporter periplasmic binding domain-containing protein	blank	+	3973774	3974901	1128	FALSE	FALSE	52	47	0.9038	192.94	38.3982	not_essential	1	2	0	not_essential	not_essential	not_essential	0	0	0	52	0	0	0.042795	0.957205	1	0.9572		not_essential	not_essential	COG0614@1|root,COG0614@2|Bacteria,4NH9F@976|Bacteroidetes,2FMDS@200643|Bacteroidia,22X11@171551|Porphyromonadaceae	COG0614	4NH9F	2FMDS	-	ko:K02016	ko02010,map02010	M00240	P	Peripla_BP_2
merdae	liquid	gene	PM_ATCC43184_03391				hypothetical protein	blank	-	3975091	3974930	162	FALSE	FALSE	8	7	0.875	222	38.4123	too_short	1	2	-1	too_short	not_essential	not_essential	0	0	0	8	0	0	0.010879	0.989121	1	0.9891		not_essential	not_essential
merdae	liquid	intergenic	IG-between-PM_ATCC43184_03391-and-PM_ATCC43184_03392				blank	blank		3975899	3975092	808	FALSE	FALSE	43	35	0.814	253.11	35.2407	not_essential	4	131	0	not_essential	not_essential	not_essential	0	0	0	43	0	0	0.004417	0.995583	1	0.9956		not_essential	not_essential
merdae	liquid	gene	PM_ATCC43184_03392	PARMER_00032	411477.PARMER_00032	A0AA37NFE2	6-bladed beta-propeller	blank	+	3975900	3977063	1164	FALSE	FALSE	45	39	0.8667	207.46	37.915	not_essential	3	64	0	not_essential	not_essential	not_essential	0	0	0	45	0	0	0.030047	0.969953	1	0.97		not_essential	not_essential	COG3391@1|root,COG3391@2|Bacteria,4P02P@976|Bacteroidetes,2FNKC@200643|Bacteroidia,2303Q@171551|Porphyromonadaceae	COG3391	4P02P	2FNKC	-	-	-	-	S	DUF5128
merdae	liquid	intergenic	IG-between-PM_ATCC43184_03392-and-PM_ATCC43184_03393				blank	blank		3977064	3977156	93	FALSE	FALSE	6	6	1	343.67	38.617	too_short	0	0	-1	too_short	not_essential	not_essential	0	0	0	6	0	0	0	1	1	1		not_essential	not_essential
merdae	liquid	gene	PM_ATCC43184_03393	PARMER_00033	411477.PARMER_00033	A0A3R6LZ93	Sulphide quinone-reductase	blank	-	3978530	3977157	1374	FALSE	FALSE	52	46	0.8846	162.52	38.6793	not_essential	1	2	0	not_essential	not_essential	not_essential	0	0	9	43	0	0	0.220318	0.779682	0.827	0.7797		not_essential	not_essential	COG0446@1|root,COG0446@2|Bacteria,4NEK6@976|Bacteroidetes,2FT9Y@200643|Bacteroidia,22ZSH@171551|Porphyromonadaceae	COG0446	4NEK6	2FT9Y	-	ko:K17218	ko00920,map00920	-	S	Pyr_redox_2
merdae	liquid	intergenic	IG-between-PM_ATCC43184_03393-and-PM_ATCC43184_03394				blank	blank		3978728	3978531	198	FALSE	FALSE	17	12	0.7059	153.33	40.5851	not_essential	2	6	0	not_essential	not_essential	not_essential	0	0	17	0	0	0	0.597344	0.402656	1	0.5973		not_essential	not_essential
merdae	liquid	gene	PM_ATCC43184_03394	PARMER_00034	411477.PARMER_00034	A0A3R6EZK0	WD40/YVTN repeat-like-containing domain superfamily protein	blank	-	3980786	3978729	2058	FALSE	FALSE	66	62	0.9394	288.35	38.4376	not_essential	1	2	0	not_essential	not_essential	not_essential	0	0	11	55	0	0	1.1e-05	0.999989	0.833	1		not_essential	not_essential	COG2825@1|root,COG2825@2|Bacteria,4PMUJ@976|Bacteroidetes,2G0GN@200643|Bacteroidia,22X9J@171551|Porphyromonadaceae	COG2825	4PMUJ	2G0GN	-	-	-	-	M	Y_Y_Y
merdae	liquid	intergenic	IG-between-PM_ATCC43184_03394-and-PM_ATCC43184_03395				blank	blank		3980863	3980787	77	FALSE	FALSE	7	7	1	86.57	39.1706	too_short	0	0	-1	too_short	not_essential	not_essential	0	0	3	4	0	0	0.764568	0.235432	0.571	0.2354	ambiguous	not_essential	not_essential
merdae	liquid	gene	PM_ATCC43184_03395	PARMER_00035	411477.PARMER_00035	A0AA37NJ90	Carbamoyl-phosphate synthase large chain	carB_2	-	3984082	3980864	3219	FALSE	FALSE	121	99	0.8182	73.26	39.2439	not_essential	3	75	0	not_essential	not_essential	not_essential	0	0	121	0	0	0	0.860418	0.139582	1	0.8604		not_essential	not_essential	COG0458@1|root,COG0458@2|Bacteria,4NEQ0@976|Bacteroidetes,2FMKD@200643|Bacteroidia,22X6E@171551|Porphyromonadaceae	COG0458	4NEQ0	2FMKD	-	ko:K01955	ko00240,ko00250,ko01100,map00240,map00250,map01100	M00051	EF	CPSase_L_D2,CPSase_L_D3,MGS
merdae	liquid	intergenic	IG-between-PM_ATCC43184_03395-and-PM_ATCC43184_03396				blank	blank		3984460	3984083	378	FALSE	FALSE	29	28	0.9655	339.39	39.0616	not_essential	1	2	0	not_essential	not_essential	not_essential	0	0	3	26	0	0	0	1	0.897	1		not_essential	not_essential
merdae	liquid	gene	PM_ATCC43184_03396	PARMER_00037	411477.PARMER_00037	A0A415QLN8	Heparinase II/III-like	blank	+	3984461	3986290	1830	FALSE	FALSE	68	58	0.8529	165.53	38.9881	not_essential	2	14	0	not_essential	not_essential	not_essential	0	0	0	68	0	0	0.244949	0.755051	1	0.7551		not_essential	not_essential	COG4225@1|root,COG4225@2|Bacteria,4NF1N@976|Bacteroidetes,2G3HE@200643|Bacteroidia,22Z10@171551|Porphyromonadaceae	COG4225	4NF1N	2G3HE	-	-	-	-	S	DUF4962,Hepar_II_III
merdae	liquid	intergenic	IG-between-PM_ATCC43184_03396-and-PM_ATCC43184_03397				blank	blank		3986291	3986366	76	FALSE	FALSE	6	6	1	32.67	39.4339	too_short	0	0	-1	too_short	not_essential	not_essential	0	0	0	6	0	0	0.900562	0.099438	1	0.0994	low-confidence	not_essential	not_essential
merdae	liquid	gene	PM_ATCC43184_03397	PARMER_00038	411477.PARMER_00038	A0AA37KCK5	O-antigen ligase-related	blank	-	3988193	3986367	1827	FALSE	FALSE	95	84	0.8842	274.46	38.0962	not_essential	2	13	0	not_essential	not_essential	not_essential	0	0	34	61	0	0	0.000183	0.999817	0.642	0.9998		not_essential	not_essential	COG3307@1|root,COG3307@2|Bacteria,4NJ9U@976|Bacteroidetes,2FMEI@200643|Bacteroidia,22XAU@171551|Porphyromonadaceae	COG3307	4NJ9U	2FMEI	-	-	-	-	M	ANAPC3,TPR_8,Wzy_C
merdae	liquid	intergenic	IG-between-PM_ATCC43184_03397-and-PM_ATCC43184_03398				blank	blank		3988522	3988194	329	FALSE	FALSE	14	9	0.6429	40.11	38.6728	not_essential	5	48	5e-05	not_essential	not_essential	not_essential	0	0	14	0	0	1e-06	0.904563	0.095437	1	0.9046		not_essential	not_essential
merdae	liquid	gene	PM_ATCC43184_03398	HMPREF1077_00103	999419.HMPREF1077_00103	A0AA37KG59	Antibiotic efflux pump membrane transporter ArpB	arpB	-	3991789	3988523	3267	FALSE	FALSE	137	120	0.8759	133.88	37.9243	not_essential	1	2	0.01895	not_essential	not_essential	not_essential	0	0	87	50	0	0	0.505502	0.494498	0.635	0.5055		not_essential	not_essential	COG0841@1|root,COG0841@2|Bacteria,4NH0G@976|Bacteroidetes,2FM3G@200643|Bacteroidia,22X2G@171551|Porphyromonadaceae	COG0841	4NH0G	2FM3G	-	-	-	-	V	ACR_tran
merdae	liquid	gene	PM_ATCC43184_03399	PARMER_03202	411477.PARMER_03202	A0A3R6JJA4	Outer membrane efflux protein	blank	-	3993290	3991803	1488	FALSE	FALSE	70	63	0.9	195.63	36.6382	not_essential	2	11	0	not_essential	not_essential	not_essential	0	0	0	70	0	0	0.038404	0.961596	1	0.9616		not_essential	not_essential	COG1538@1|root,COG1538@2|Bacteria,4NGXM@976|Bacteroidetes,2FMD9@200643|Bacteroidia,22XFV@171551|Porphyromonadaceae	COG1538	4NGXM	2FMD9	-	-	-	-	MU	OEP
merdae	liquid	gene	PM_ATCC43184_03400	PARMER_03201	411477.PARMER_03201	A0AA37KBI9	Multidrug resistance protein MdtC	mdtC_3	-	3996386	3993303	3084	FALSE	FALSE	121	105	0.8678	175.72	38.105	not_essential	3	39	0	not_essential	not_essential	not_essential	0	0	101	20	0	0	0.14803	0.85197	0.835	0.148	low-confidence	low-confidence_or_ambiguous	not_essential	COG0841@1|root,COG0841@2|Bacteria,4NE3H@976|Bacteroidetes,2FN4H@200643|Bacteroidia,22WXN@171551|Porphyromonadaceae	COG0841	4NE3H	2FN4H	-	-	-	-	V	ACR_tran
merdae	liquid	intergenic	IG-between-PM_ATCC43184_03400-and-PM_ATCC43184_03401				blank	blank		3996440	3996387	54	FALSE	FALSE	5	5	1	82.4	38.1228	too_short	0	0	-1	too_short	not_essential	not_essential	0	0	5	0	0	0	0.785648	0.214352	1	0.7856		not_essential	not_essential
merdae	liquid	gene	PM_ATCC43184_03401	PARMER_03200	411477.PARMER_03200	A0AA37KAH8	Multidrug resistance protein MdtA	mdtA_6	-	3997505	3996441	1065	FALSE	FALSE	45	34	0.7556	166.94	40.0174	not_essential	3	59	0	not_essential	not_essential	not_essential	0	0	45	0	0	0	0.406962	0.593038	1	0.407	ambiguous	not_essential	not_essential	COG0845@1|root,COG0845@2|Bacteria,4NHJH@976|Bacteroidetes,2FP9C@200643|Bacteroidia,22VUH@171551|Porphyromonadaceae	COG0845	4NHJH	2FP9C	-	-	-	-	M	Biotin_lipoyl_2,HlyD_3,HlyD_D23
merdae	liquid	intergenic	IG-between-PM_ATCC43184_03401-and-PM_ATCC43184_03402				blank	blank		3997573	3997506	68	FALSE	FALSE	7	5	0.7143	28.2	39.2642	too_short	2	6	-1	too_short	not_essential	not_essential	0	0	7	0	0	0.000962	0.905832	0.093205	1	0.9058		not_essential	not_essential
merdae	liquid	gene	PM_ATCC43184_03402	PARMER_03199	411477.PARMER_03199	A0AA37K937	TEICHURONIC ACID BIOSYNTHESIS PROTEIN TUAE	blank	-	3999397	3997574	1824	FALSE	FALSE	58	51	0.8793	198.43	4.41989	not_essential	3	42	0	not_essential	not_essential	not_essential	0	0	16	42	0	0	0.042522	0.957478	0.724	0.9575		not_essential	not_essential	COG0457@1|root,COG3307@1|root,COG0457@2|Bacteria,COG3307@2|Bacteria,4NJ9U@976|Bacteroidetes,2FMEI@200643|Bacteroidia,22XAU@171551|Porphyromonadaceae	COG0457	4NJ9U	2FMEI	-	-	-	-	M	ANAPC3,TPR_8,Wzy_C
merdae	liquid	gene	PM_ATCC43184_03403	PARMER_03198	411477.PARMER_03198	A0AA37K9P9	Signal peptidase I	blank	-	4000274	3999411	864	FALSE	FALSE	22	20	0.9091	111.25	1.02125	not_essential	1	2	0	not_essential	not_essential	not_essential	0	0	22	0	0	0	0.660088	0.339912	1	0.6601		not_essential	not_essential	COG0681@1|root,COG0681@2|Bacteria,4NJXI@976|Bacteroidetes,2FNKZ@200643|Bacteroidia,22XP5@171551|Porphyromonadaceae	COG0681	4NJXI	2FNKZ	-	ko:K03100	ko02024,ko03060,map02024,map03060	-	U	Peptidase_S24,Peptidase_S26
merdae	liquid	intergenic	IG-between-PM_ATCC43184_03403-and-PM_ATCC43184_03404				blank	blank		4000326	4000275	52	FALSE	FALSE	7	6	0.8571	31.83	1	too_short	1	2	-1	too_short	not_essential	not_essential	0	0	7	0	0	0	0.903799	0.096201	1	0.9038		not_essential	not_essential
merdae	liquid	gene	PM_ATCC43184_03404	PARMER_03197	411477.PARMER_03197	A0AA37NJ75	SIMILAR TO POLYHYDROXYALKANOATE DEPOLYMERASE	blank	-	4002276	4000327	1950	FALSE	FALSE	127	121	0.9528	86.6	1.0011	not_essential	1	2	0.0057	not_essential	not_essential	not_essential	0	0	127	0	0	0	0.781094	0.218906	1	0.7811		not_essential	not_essential	COG1305@1|root,COG1305@2|Bacteria,4NGMN@976|Bacteroidetes,2FM89@200643|Bacteroidia,22W96@171551|Porphyromonadaceae	COG1305	4NGMN	2FM89	-	-	-	-	E	Transglut_core
merdae	liquid	intergenic	IG-between-PM_ATCC43184_03404-and-PM_ATCC43184_03405				blank	blank		4002305	4002277	29	FALSE	FALSE	3	2	0.6667	29.5	1	too_short	1	2	-1	too_short	not_essential	not_essential	0	0	3	0	0	0.001628	0.905357	0.093015	1	0.9054		not_essential	not_essential
merdae	liquid	gene	PM_ATCC43184_03405	PARMER_03196	411477.PARMER_03196	A0A9Q4RFR7	Protein of unknown function DUF4221	blank	-	4003469	4002306	1164	FALSE	FALSE	70	67	0.9571	70.07	1.03846	not_essential	1	2	0	not_essential	not_essential	not_essential	0	0	70	0	0	0	0.841414	0.158586	1	0.8414		not_essential	not_essential	2DPKY@1|root,332K2@2|Bacteria,4NVGX@976|Bacteroidetes,2FSTM@200643|Bacteroidia,230S1@171551|Porphyromonadaceae	332K2	4NVGX	2FSTM	-	-	-	-	-	DUF4221
merdae	liquid	gene	PM_ATCC43184_03406	PARMER_01680	411477.PARMER_01680	A0AA44APH6	NVEALA protein	blank	-	4003717	4003472	246	FALSE	FALSE	7	7	1	12.29	2.96451	not_essential	0	0	0	not_essential	not_essential	not_essential	0	0	7	0	0	0.494574	0.458832	0.046594	1	0.4588	ambiguous	not_essential	not_essential	2DCRY@1|root,2ZF47@2|Bacteria,4P972@976|Bacteroidetes	2ZF47	4P972		-	-	-	-	S	NVEALA
merdae	liquid	gene	PM_ATCC43184_03407	PARMER_01679	411477.PARMER_01679	A0A3E4ZNE8	TolB-like 6-blade propeller-like	blank	-	4004788	4003730	1059	FALSE	FALSE	87	67	0.7701	51.16	38.1757	not_essential	3	21	0	not_essential	not_essential	not_essential	0	0	87	0	0	0	0.894243	0.105757	1	0.8942		not_essential	not_essential	COG3391@1|root,COG3391@2|Bacteria,4NU1X@976|Bacteroidetes,2FR4G@200643|Bacteroidia,22YGV@171551|Porphyromonadaceae	COG3391	4NU1X	2FR4G	-	-	-	-	S	TolB_like
merdae	liquid	gene	PM_ATCC43184_03408			A0A3E4ZMF0	hypothetical protein	blank	-	4005397	4004801	597	FALSE	FALSE	36	30	0.8333	68.27	40.5546	not_essential	3	27	0	not_essential	not_essential	not_essential	0	0	36	0	0	0	0.867227	0.132773	1	0.8672		not_essential	not_essential
merdae	liquid	intergenic	IG-between-PM_ATCC43184_03408-and-PM_ATCC43184_03409				blank	blank		4005460	4005398	63	FALSE	FALSE	4	2	0.5	82	39.8835	too_short	2	39	-1	too_short	not_essential	not_essential	0	0	4	0	0	0	0.892488	0.107512	1	0.8925		not_essential	not_essential
merdae	liquid	gene	PM_ATCC43184_03409	C825_02443	1235803.C825_02443	A0AA37NE48	NVEALA protein	blank	-	4005715	4005461	255	FALSE	FALSE	21	18	0.8571	78.17	36.9455	not_essential	1	2	0	not_essential	not_essential	not_essential	0	0	21	0	0	0	0.841608	0.158392	1	0.8416		not_essential	not_essential	296Z9@1|root,2ZU7U@2|Bacteria,4P8CM@976|Bacteroidetes	2ZU7U	4P8CM		-	-	-	-	S	NVEALA
merdae	liquid	intergenic	IG-between-PM_ATCC43184_03409-and-PM_ATCC43184_03410				blank	blank		4005926	4005716	211	FALSE	FALSE	12	10	0.8333	81.4	10.6658	not_essential	1	2	0	not_essential	not_essential	not_essential	0	0	12	0	0	0	0.839081	0.160919	1	0.8391		not_essential	not_essential
merdae	liquid	gene	PM_ATCC43184_03410	PARMER_01676	411477.PARMER_01676	A0AA37NJ94	Protein of unknown function DUF1573	blank	-	4006790	4005927	864	FALSE	FALSE	25	22	0.88	42.77	25.4408	not_essential	1	2	0	not_essential	not_essential	not_essential	0	0	25	0	0	0	0.896031	0.103969	1	0.896		not_essential	not_essential	2BZEB@1|root,2ZMZD@2|Bacteria,4NMWK@976|Bacteroidetes,2FQNP@200643|Bacteroidia,22XQ3@171551|Porphyromonadaceae	2ZMZD	4NMWK	2FQNP	-	-	-	-	S	DUF1573
merdae	liquid	gene	PM_ATCC43184_03411	HMPREF1077_00114	999419.HMPREF1077_00114	A0AA37K9T4	TolB-like 6-blade propeller-like	blank	-	4007852	4006797	1056	FALSE	FALSE	66	56	0.8485	211.82	37.985	not_essential	2	15	0	not_essential	not_essential	not_essential	0	0	0	66	0	0	0.0302	0.9698	1	0.9698		not_essential	not_essential	COG3391@1|root,COG3391@2|Bacteria,4NM81@976|Bacteroidetes,2FP02@200643|Bacteroidia,22XZP@171551|Porphyromonadaceae	COG3391	4NM81	2FP02	-	-	-	-	S	TolB_like
merdae	liquid	gene	PM_ATCC43184_03412			A0A9Q4RFT1	NVEALA protein	blank	-	4008085	4007855	231	FALSE	FALSE	13	13	1	49	39.7683	not_essential	0	0	0	not_essential	not_essential	not_essential	0	0	13	0	0	0	0.882466	0.117534	1	0.8825		not_essential	not_essential	28UAQ@1|root,2ZGG6@2|Bacteria,4P8ZB@976|Bacteroidetes,2FVMF@200643|Bacteroidia,4ASME@815|Bacteroidaceae	2ZGG6	4P8ZB	2FVMF	-	-	-	-	S	NVEALA
merdae	liquid	intergenic	IG-between-PM_ATCC43184_03412-and-PM_ATCC43184_03413				blank	blank		4008224	4008086	139	FALSE	FALSE	6	4	0.6667	13	41.4657	too_short	1	2	-1	too_short	not_essential	not_essential	0	0	6	0	0	0.850523	0.135666	0.013811	1	0.1357	low-confidence	not_essential	not_essential
merdae	liquid	gene	PM_ATCC43184_03413	PARMER_01673	411477.PARMER_01673	A0AA37K7P2	Transcriptional regulator	blank	+	4008225	4009343	1119	FALSE	FALSE	53	48	0.9057	203.17	37.9965	not_essential	1	2	0	not_essential	not_essential	not_essential	0	0	24	29	0	0	0.022596	0.977404	0.547	0.9774		not_essential	not_essential	COG3710@1|root,COG3710@2|Bacteria,4P6VC@976|Bacteroidetes	COG3710	4P6VC		-	-	-	-	K	Trans_reg_C
merdae	liquid	intergenic	IG-between-PM_ATCC43184_03413-and-PM_ATCC43184_03414				blank	blank		4009344	4010432	1089	FALSE	FALSE	71	43	0.6056	28.77	37.2437	not_essential	4	26	0	not_essential	not_essential	not_essential	16	0	55	0	0	0.015838	0.89296	0.091202	0.775	0.893		not_essential	not_essential
merdae	liquid	gene	PM_ATCC43184_03414	PARMER_01669	411477.PARMER_01669	A0AA37KEN6	hypothetical protein	blank	-	4011470	4010433	1038	FALSE	FALSE	60	49	0.8167	122.49	39.3303	not_essential	3	39	0	not_essential	not_essential	not_essential	0	0	49	11	0	0	0.668977	0.331023	0.817	0.669		not_essential	not_essential	28KNF@1|root,2ZA6N@2|Bacteria,4NGZC@976|Bacteroidetes,2FPMJ@200643|Bacteroidia,22W2H@171551|Porphyromonadaceae	2ZA6N	4NGZC	2FPMJ	-	-	-	-	-	DUF5128,TolB_like
merdae	liquid	gene	PM_ATCC43184_03415				hypothetical protein	blank	+	4011497	4011640	144	FALSE	FALSE	9	9	1	69.78	41.0451	too_short	0	0	-1	too_short	not_essential	not_essential	0	0	9	0	0	0	0.835142	0.164858	1	0.8351		not_essential	not_essential
merdae	liquid	gene	PM_ATCC43184_03416	PARMER_01667	411477.PARMER_01667	A0AA37K7P0	Tryptophan--tRNA ligase	trpS	+	4011663	4012715	1053	FALSE	FALSE	44	15	0.3409	4.27	41.0876	not_essential	7	76	0.00025	essential_solid	growth_defect	not_essential	0	44	0	0	0.618769	0.361511	0.017864	0.001857	1	0.3615	ambiguous	low-confidence_or_ambiguous	essential_solid	COG0180@1|root,COG0180@2|Bacteria,4NETX@976|Bacteroidetes,2FMAT@200643|Bacteroidia,22VZJ@171551|Porphyromonadaceae	COG0180	4NETX	2FMAT	-	ko:K01867	ko00970,map00970	M00359,M00360	J	tRNA-synt_1b
merdae	liquid	intergenic	IG-between-PM_ATCC43184_03416-and-PM_ATCC43184_03417				blank	blank		4012716	4012932	217	FALSE	FALSE	17	16	0.9412	135.12	40.184	not_essential	1	2	0	not_essential	not_essential	not_essential	0	0	17	0	0	0	0.39529	0.60471	1	0.3953	ambiguous	not_essential	not_essential
merdae	liquid	gene	PM_ATCC43184_03417	PARMER_01666	411477.PARMER_01666	A0AA37KA33	RNA polymerase sigma-70 factor	blank	+	4012933	4013448	516	FALSE	FALSE	27	24	0.8889	115.71	38.9078	not_essential	1	2	0	not_essential	not_essential	not_essential	0	0	18	9	0	0	0.645756	0.354244	0.667	0.6458		not_essential	not_essential	COG1595@1|root,COG1595@2|Bacteria,4NP39@976|Bacteroidetes,2FP42@200643|Bacteroidia,22Y53@171551|Porphyromonadaceae	COG1595	4NP39	2FP42	-	ko:K03088	-	-	K	Sigma70_r2,Sigma70_r4_2
merdae	liquid	intergenic	IG-between-PM_ATCC43184_03417-and-PM_ATCC43184_03418				blank	blank		4013449	4013529	81	FALSE	FALSE	8	8	1	353.12	40.8809	too_short	0	0	-1	too_short	not_essential	not_essential	0	0	0	8	0	0	0	1	1	1		not_essential	not_essential
merdae	liquid	gene	PM_ATCC43184_03418	PARMER_01665	411477.PARMER_01665	A0AA37K945	Outer membrane protein beta-barrel domain 2	blank	+	4013530	4014288	759	FALSE	FALSE	46	43	0.9348	220.77	38.1041	not_essential	1	2	0	not_essential	not_essential	not_essential	0	0	0	46	0	0	0.004298	0.995702	1	0.9957		not_essential	not_essential	2DX7F@1|root,343QT@2|Bacteria,4P6PI@976|Bacteroidetes,2FSXP@200643|Bacteroidia	343QT	4P6PI	2FSXP	-	-	-	-	S	OMP_b-brl_2
merdae	liquid	gene	PM_ATCC43184_03419	PARMER_01664	411477.PARMER_01664	A0AA37K896	Fe(2+)-dicitrate sensor/ transmembrane component	blank	+	4014302	4015189	888	FALSE	FALSE	32	30	0.9375	230.3	37.8643	not_essential	2	47	0	not_essential	not_essential	not_essential	0	0	0	32	0	0	0.00198	0.99802	1	0.998		not_essential	not_essential	COG3712@1|root,COG3712@2|Bacteria,4NSK2@976|Bacteroidetes,2FSKZ@200643|Bacteroidia,22YFD@171551|Porphyromonadaceae	COG3712	4NSK2	2FSKZ	-	-	-	-	PT	DUF4974,FecR
merdae	liquid	gene	PM_ATCC43184_03420	PARMER_01663	411477.PARMER_01663	A0AA37K7U2	TonB-dependent receptor-like	blank	+	4015195	4017855	2661	FALSE	FALSE	115	98	0.8522	278.85	38.0574	not_essential	2	25	0	not_essential	not_essential	not_essential	0	0	53	62	0	0	0.000293	0.999707	0.539	0.9997		not_essential	not_essential	COG1629@1|root,COG4771@2|Bacteria,4NF4B@976|Bacteroidetes,2FM7I@200643|Bacteroidia,22XCB@171551|Porphyromonadaceae	COG4771	4NF4B	2FM7I	-	-	-	-	P	CarbopepD_reg_2,Plug,STN,TonB_dep_Rec
merdae	liquid	gene	PM_ATCC43184_03421	PARMER_01662	411477.PARMER_01662	A0AA37KBN3	Protein of unknown function DUF4249	blank	+	4017861	4018883	1023	FALSE	FALSE	54	48	0.8889	213.25	37.1662	not_essential	2	15	0	not_essential	not_essential	not_essential	0	0	34	20	0	0	0.015304	0.984696	0.63	0.0153	low-confidence	not_essential	not_essential	2EDB5@1|root,3377G@2|Bacteria,4NZFE@976|Bacteroidetes,2G1S3@200643|Bacteroidia,2315Q@171551|Porphyromonadaceae	3377G	4NZFE	2G1S3	-	-	-	-	S	DUF4249
merdae	liquid	intergenic	IG-between-PM_ATCC43184_03421-and-PM_ATCC43184_03422				blank	blank		4018884	4018959	76	FALSE	FALSE	3	3	1	132	40.4232	too_short	0	0	-1	too_short	not_essential	not_essential	0	0	0	3	0	0	0.355965	0.644035	1	0.644		not_essential	not_essential
merdae	liquid	gene	PM_ATCC43184_03422	PARMER_01661	411477.PARMER_01661	A0AA37NZ75	TonB-dependent receptor-like	blank	+	4018960	4021719	2760	FALSE	FALSE	132	122	0.9242	248.85	38.8524	not_essential	1	2	0.0103	not_essential	not_essential	not_essential	0	0	0	132	0	0	0.000587	0.999413	1	0.9994		not_essential	not_essential	COG1629@1|root,COG4771@2|Bacteria,4NF4B@976|Bacteroidetes,2FM7I@200643|Bacteroidia,22XCB@171551|Porphyromonadaceae	COG4771	4NF4B	2FM7I	-	-	-	-	P	CarbopepD_reg_2,Plug,STN,TonB_dep_Rec
merdae	liquid	gene	PM_ATCC43184_03423	PARMER_01660	411477.PARMER_01660	A0A9Q4WT65	Protein of unknown function DUF4249	blank	+	4021732	4022739	1008	TRUE	FALSE	64	63	0.9844	420.06	36.5168	not_essential	1	2	0	not_essential	not_essential	not_essential	0	0	0	64	0	0	0	1	1	1		not_essential	not_essential	2EG5K@1|root,339XG@2|Bacteria,4NVFE@976|Bacteroidetes,2G2D7@200643|Bacteroidia,231W5@171551|Porphyromonadaceae	339XG	4NVFE	2G2D7	-	-	-	-	S	DUF4249
merdae	liquid	gene	PM_ATCC43184_03424	PARMER_01659	411477.PARMER_01659	A0A9Q4WU06	Exodeoxyribonuclease III-like	blank	-	4023625	4022726	900	TRUE	FALSE	40	35	0.875	289.37	37.4478	not_essential	1	2	0	not_essential	not_essential	not_essential	0	0	0	40	0	0	6.6e-05	0.999934	1	0.9999		not_essential	not_essential	COG0708@1|root,COG0708@2|Bacteria,4NR5R@976|Bacteroidetes,2FR88@200643|Bacteroidia,230JN@171551|Porphyromonadaceae	COG0708	4NR5R	2FR88	-	-	-	-	L	Exo_endo_phos
merdae	liquid	intergenic	IG-between-PM_ATCC43184_03424-and-PM_ATCC43184_03425				blank	blank		4023691	4023626	66	FALSE	FALSE	5	5	1	177	40.6404	too_short	0	0	-1	too_short	not_essential	not_essential	0	0	0	5	0	0	0.04053	0.95947	1	0.9595		not_essential	not_essential
merdae	liquid	gene	PM_ATCC43184_03425	PARMER_01658	411477.PARMER_01658	A0AA37NE52	hypothetical protein	blank	-	4024522	4023692	831	FALSE	FALSE	27	26	0.963	813.92	36.5579	not_essential	1	2	0	not_essential	not_essential	not_essential	0	0	0	27	0	0	0	1	1	1		not_essential	not_essential	2C8MF@1|root,2ZKMZ@2|Bacteria,4P812@976|Bacteroidetes,2FVI1@200643|Bacteroidia	2ZKMZ	4P812	2FVI1	-	-	-	-	-	-
merdae	liquid	intergenic	IG-between-PM_ATCC43184_03425-and-PM_ATCC43184_03426				blank	blank		4024646	4024523	124	FALSE	FALSE	10	10	1	205.4	40.3723	too_short	0	0	-1	too_short	not_essential	not_essential	0	0	0	10	0	0	0.005454	0.994546	1	0.9945		not_essential	not_essential
merdae	liquid	gene	PM_ATCC43184_03426	PARMER_01657	411477.PARMER_01657	A0A6N2YD13	DNA-templated transcription/ initiation	blank	+	4024647	4024820	174	FALSE	FALSE	8	8	1	187.12	39.24	too_short	0	0	-1	too_short	not_essential	not_essential	0	0	0	8	0	0	0.020742	0.979258	1	0.9793		not_essential	not_essential	COG1595@1|root,COG1595@2|Bacteria	COG1595			-	-	-	-	K	Sigma70_r2,Sigma70_r4_2,zf-HC2
merdae	liquid	intergenic	IG-between-PM_ATCC43184_03426-and-PM_ATCC43184_03427				blank	blank		4024821	4024922	102	FALSE	FALSE	12	12	1	166.33	39.6585	too_short	0	0	-1	too_short	not_essential	not_essential	0	0	0	12	0	0	0.077198	0.922802	1	0.9228		not_essential	not_essential
merdae	liquid	gene	PM_ATCC43184_03427	PARMER_01656	411477.PARMER_01656	A0AA37K9U4	Transaldolase	tal	+	4024923	4025579	657	FALSE	FALSE	27	26	0.963	164.58	38.7713	not_essential	1	2	0	not_essential	not_essential	not_essential	0	0	0	27	0	0	0.108832	0.891168	1	0.8912		not_essential	not_essential	COG0176@1|root,COG0176@2|Bacteria,4NFVZ@976|Bacteroidetes,2FNM3@200643|Bacteroidia,22X0U@171551|Porphyromonadaceae	COG0176	4NFVZ	2FNM3	-	ko:K00616,ko:K08314	ko00030,ko01100,ko01110,ko01120,ko01130,ko01200,ko01230,map00030,map01100,map01110,map01120,map01130,map01200,map01230	M00004,M00007	F	TAL_FSA
merdae	liquid	gene	PM_ATCC43184_03428	PARMER_01655	411477.PARMER_01655	A0AA37KCM3	ABC3 transporter permease protein domain	blank	-	4027999	4025594	2406	FALSE	FALSE	94	82	0.8723	450.06	37.9577	not_essential	2	60	0	not_essential	not_essential	not_essential	0	0	14	80	0	0	0	1	0.851	1		not_essential	not_essential	COG0577@1|root,COG0577@2|Bacteria,4NDUK@976|Bacteroidetes,2FN93@200643|Bacteroidia,22WTA@171551|Porphyromonadaceae	COG0577	4NDUK	2FN93	-	ko:K02004	-	M00258	V	FtsX,MacB_PCD
merdae	liquid	intergenic	IG-between-PM_ATCC43184_03428-and-PM_ATCC43184_03429				blank	blank		4028253	4028000	254	FALSE	FALSE	15	12	0.8	103.83	39.578	not_essential	1	2	0	not_essential	not_essential	not_essential	0	0	15	0	0	0	0.778351	0.221649	1	0.7784		not_essential	not_essential
merdae	liquid	gene	PM_ATCC43184_03429	PARMER_01654	411477.PARMER_01654	A0AA37K7Q1	Signal transduction response regulator/ receiver domain-containing protein	blank	+	4028254	4029063	810	FALSE	FALSE	16	13	0.8125	106.85	38.1155	not_essential	1	2	0	not_essential	not_essential	not_essential	0	0	16	0	0	0	0.758436	0.241564	1	0.7584		not_essential	not_essential	COG2204@1|root,COG2204@2|Bacteria,4NE89@976|Bacteroidetes,2FMRV@200643|Bacteroidia,22W60@171551|Porphyromonadaceae	COG2204	4NE89	2FMRV	-	-	-	-	T	HTH_8,Response_reg,Sigma54_activat
merdae	liquid	gene	PM_ATCC43184_03430	C825_02597	1235803.C825_02597	A0AA37KEP9	Protein of unknown function DUF4933	blank	-	4030475	4029078	1398	FALSE	FALSE	47	39	0.8298	139.1	38.5905	not_essential	2	9	0	not_essential	not_essential	not_essential	0	0	45	2	0	0	0.525133	0.474867	0.957	0.5251		not_essential	not_essential
merdae	liquid	intergenic	IG-between-PM_ATCC43184_03430-and-PM_ATCC43184_03431				blank	blank		4031081	4030476	606	FALSE	FALSE	34	29	0.8529	76.07	15.0658	not_essential	2	13	0	not_essential	not_essential	not_essential	0	0	34	0	0	0	0.84774	0.15226	1	0.8477		not_essential	not_essential
merdae	liquid	gene	PM_ATCC43184_03431	PARMER_01649	411477.PARMER_01649	A0AA37K7P8	6-bladed beta-propeller	blank	-	4032386	4031082	1305	FALSE	FALSE	53	43	0.8113	142.58	38.6674	not_essential	2	5	0	not_essential	not_essential	not_essential	0	0	53	0	0	0	0.52249	0.47751	1	0.5225		not_essential	not_essential	2A58H@1|root,30TXN@2|Bacteria,4NPD1@976|Bacteroidetes,2FQJR@200643|Bacteroidia,22Y14@171551|Porphyromonadaceae	30TXN	4NPD1	2FQJR	-	-	-	-	S	DUF5128
merdae	liquid	intergenic	IG-between-PM_ATCC43184_03431-and-PM_ATCC43184_03432				blank	blank		4032456	4032387	70	FALSE	FALSE	5	1	0.2	5	39.6675	too_short	4	27	-1	too_short	not_essential	not_essential	0	0	5	0	0.738918	0.247092	0.01267	0.00132	1	0.0127	low-confidence	low-confidence_or_ambiguous	unclear
merdae	liquid	gene	PM_ATCC43184_03432	PARMER_01648	411477.PARMER_01648	A0AA37KA44	Adaptive-response sensory-kinase SasA	sasA_13	+	4032457	4033473	1017	TRUE	FALSE	51	44	0.8627	94.3	38.8387	not_essential	2	11	0	not_essential	not_essential	not_essential	0	0	39	12	0	0	0.786715	0.213285	0.765	0.7867		not_essential	not_essential	COG4191@1|root,COG4191@2|Bacteria,4PMUQ@976|Bacteroidetes	COG4191	4PMUQ		-	-	-	-	T	HATPase_c
merdae	liquid	gene	PM_ATCC43184_03433	PARMER_01647	411477.PARMER_01647	A0AA37K957	Peptidase S9/ prolyl oligopeptidase/ catalytic domain-containing protein	blank	-	4036154	4033470	2685	TRUE	FALSE	110	98	0.8909	199.37	37.6251	not_essential	1	2	0.00065	not_essential	not_essential	not_essential	0	0	0	110	0	0	0.034717	0.965283	1	0.9653		not_essential	not_essential	COG1506@1|root,COG1506@2|Bacteria,4NDVD@976|Bacteroidetes,2FPXW@200643|Bacteroidia,22WN5@171551|Porphyromonadaceae	COG1506	4NDVD	2FPXW	-	-	-	-	E	Peptidase_S9
merdae	liquid	intergenic	IG-between-PM_ATCC43184_03433-and-PM_ATCC43184_03434				blank	blank		4036253	4036155	99	FALSE	FALSE	10	9	0.9	287.11	41.0994	too_short	1	2	-1	too_short	not_essential	not_essential	0	0	0	10	0	0	3.9e-05	0.999961	1	1		not_essential	not_essential
merdae	liquid	gene	PM_ATCC43184_03434	PARMER_01646	411477.PARMER_01646	A0AA37K8A7	Acyltransferase 3 domain-containing protein	blank	+	4036254	4037273	1020	FALSE	FALSE	78	63	0.8077	71.97	39.3997	not_essential	4	18	0	not_essential	not_essential	not_essential	0	0	78	0	0	0	0.864547	0.135453	1	0.8645		not_essential	not_essential	2FJ9F@1|root,34AZF@2|Bacteria,4P8DW@976|Bacteroidetes,2FZZQ@200643|Bacteroidia	34AZF	4P8DW	2FZZQ	-	-	-	-	S	Acyl_transf_3
merdae	liquid	intergenic	IG-between-PM_ATCC43184_03434-and-PM_ATCC43184_03435				blank	blank		4037274	4037527	254	FALSE	FALSE	16	14	0.875	95.07	38.2663	not_essential	1	2	0	not_essential	not_essential	not_essential	0	0	14	2	0	0	0.777736	0.222264	0.875	0.7777		not_essential	not_essential
merdae	liquid	gene	PM_ATCC43184_03435	PARMER_01645	411477.PARMER_01645	A0AA37K7V2	Thiol-disulfide oxidoreductase ResA	resA_8	-	4038673	4037528	1146	FALSE	FALSE	38	34	0.8947	349.76	37.3282	not_essential	2	10	0	not_essential	not_essential	not_essential	0	0	0	38	0	0	0	1	1	1		not_essential	not_essential	COG0526@1|root,COG0526@2|Bacteria,4NMSZ@976|Bacteroidetes,2FPQE@200643|Bacteroidia,22XXU@171551|Porphyromonadaceae	COG0526	4NMSZ	2FPQE	-	-	-	-	CO	AhpC-TSA,DUF4369
merdae	liquid	intergenic	IG-between-PM_ATCC43184_03435-and-PM_ATCC43184_03436				blank	blank		4038812	4038674	139	FALSE	FALSE	13	8	0.6154	144.62	38.8201	too_short	4	22	-1	too_short	not_essential	not_essential	0	0	0	13	0	0	0.745795	0.254205	1	0.2542	ambiguous	low-confidence_or_ambiguous	unclear
merdae	liquid	gene	PM_ATCC43184_03436	PARMER_01644	411477.PARMER_01644	A0A354MNQ9	putative ABC transporter ATP-binding protein YknY	yknY_6	-	4039487	4038813	675	FALSE	FALSE	22	17	0.7727	217.71	38.6043	not_essential	2	9	0	not_essential	not_essential	not_essential	0	0	5	17	0	0	0.062616	0.937384	0.773	0.9374		not_essential	not_essential	COG1136@1|root,COG1136@2|Bacteria,4NFDW@976|Bacteroidetes,2FMDA@200643|Bacteroidia,22XHP@171551|Porphyromonadaceae	COG1136	4NFDW	2FMDA	-	ko:K02003	-	M00258	V	ABC_tran
merdae	liquid	intergenic	IG-between-PM_ATCC43184_03436-and-PM_ATCC43184_03437				blank	blank		4039559	4039488	72	FALSE	FALSE	4	1	0.25	48	40.4124	too_short	3	36	-1	too_short	not_essential	not_essential	0	0	4	0	0	0.520004	0.435746	0.04425	1	0.4357	ambiguous	low-confidence_or_ambiguous	unclear
merdae	liquid	gene	PM_ATCC43184_03437				hypothetical protein	blank	+	4039560	4039793	234	FALSE	FALSE	15	13	0.8667	81.77	37.0967	not_essential	1	2	0	not_essential	not_essential	not_essential	0	0	15	0	0	0	0.829222	0.170778	1	0.8292		not_essential	not_essential
merdae	liquid	intergenic	IG-between-PM_ATCC43184_03437-and-PM_ATCC43184_03438				blank	blank		4039794	4039945	152	FALSE	FALSE	17	15	0.8824	72.93	40.182	too_short	1	2	-1	too_short	not_essential	not_essential	0	0	17	0	0	0	0.849197	0.150803	1	0.8492		not_essential	not_essential
merdae	liquid	gene	PM_ATCC43184_03438	PARMER_01643	411477.PARMER_01643	A0AA43W3A6	NADH pyrophosphatase	nudC_1	+	4039946	4040719	774	FALSE	FALSE	22	19	0.8636	80.79	40.5756	not_essential	1	2	0	not_essential	not_essential	not_essential	0	0	22	0	0	0	0.832905	0.167095	1	0.8329		not_essential	not_essential	COG2816@1|root,COG2816@2|Bacteria,4NKCV@976|Bacteroidetes,2FN61@200643|Bacteroidia,22YHY@171551|Porphyromonadaceae	COG2816	4NKCV	2FN61	-	ko:K03426	ko00760,ko01100,ko04146,map00760,map01100,map04146	-	L	NUDIX,NUDIX-like,zf-NADH-PPase
merdae	liquid	intergenic	IG-between-PM_ATCC43184_03438-and-PM_ATCC43184_03439				blank	blank		4040720	4040753	34	FALSE	FALSE	3	3	1	64.67	39.6244	too_short	0	0	-1	too_short	not_essential	not_essential	0	0	3	0	0	0	0.850096	0.149904	1	0.8501		not_essential	not_essential
merdae	liquid	gene	PM_ATCC43184_03439	PARMER_01642	411477.PARMER_01642	A0AA37NFG0	Dipeptidylpeptidase IV/ N-terminal domain-containing protein	blank	+	4040754	4042895	2142	FALSE	FALSE	72	65	0.9028	327.08	38.1716	not_essential	2	35	0	not_essential	not_essential	not_essential	0	0	31	41	0	0	1e-06	0.999999	0.569	1		not_essential	not_essential	COG1506@1|root,COG1506@2|Bacteria,4NE2Q@976|Bacteroidetes,2FPZU@200643|Bacteroidia,22VXZ@171551|Porphyromonadaceae	COG1506	4NE2Q	2FPZU	-	-	-	-	E	DPPIV_N,Peptidase_S9
merdae	liquid	intergenic	IG-between-PM_ATCC43184_03439-and-PM_ATCC43184_03440				blank	blank		4042896	4042966	71	FALSE	FALSE	5	3	0.6	72.33	39.5189	too_short	1	2	-1	too_short	not_essential	not_essential	0	0	5	0	0	0	0.889619	0.110381	1	0.8896		not_essential	not_essential
merdae	liquid	gene	PM_ATCC43184_03440	PARMER_01641	411477.PARMER_01641	A0AA43W268	Sialidase family protein	blank	-	4044601	4042967	1635	FALSE	FALSE	83	72	0.8675	98.39	38.3484	not_essential	2	21	0	not_essential	not_essential	not_essential	0	0	83	0	0	0	0.766464	0.233536	1	0.7665		not_essential	not_essential	COG4409@1|root,COG4409@2|Bacteria,4NFNK@976|Bacteroidetes,2FNCR@200643|Bacteroidia,22ZYS@171551|Porphyromonadaceae	COG4409	4NFNK	2FNCR	-	ko:K01186	ko00511,ko00600,ko04142,map00511,map00600,map04142	-	G	BNR_2,BNR_3,BNR_assoc_N
merdae	liquid	gene	PM_ATCC43184_03441	PARMER_01640	411477.PARMER_01640	A0A3R6KCZ2	Ulvan-active sulfatase	blank	-	4046044	4044608	1437	FALSE	FALSE	86	76	0.8837	98.97	38.8962	not_essential	1	2	0	not_essential	not_essential	not_essential	0	0	86	0	0	0	0.754789	0.245211	1	0.7548		not_essential	not_essential	COG3119@1|root,COG3119@2|Bacteria,4NFGI@976|Bacteroidetes,2FMUC@200643|Bacteroidia	COG3119	4NFGI	2FMUC	-	-	-	-	P	DUF4976,Sulfatase
merdae	liquid	intergenic	IG-between-PM_ATCC43184_03441-and-PM_ATCC43184_03442				blank	blank		4046096	4046045	52	FALSE	FALSE	5	5	1	42	41.452	too_short	0	0	-1	too_short	not_essential	not_essential	0	0	5	0	0	0	0.891821	0.108179	1	0.8918		not_essential	not_essential
merdae	liquid	gene	PM_ATCC43184_03442	PARMER_01639	411477.PARMER_01639	A0AA37NJA5	Sialidase	nedA	-	4047224	4046097	1128	FALSE	FALSE	62	52	0.8387	171.88	38.7048	not_essential	2	27	0	not_essential	not_essential	not_essential	0	0	24	38	0	0	0.216714	0.783286	0.613	0.7833		not_essential	not_essential	COG4409@1|root,COG4409@2|Bacteria,4NFNK@976|Bacteroidetes,2FQR6@200643|Bacteroidia,231H0@171551|Porphyromonadaceae	COG4409	4NFNK	2FQR6	-	ko:K01186	ko00511,ko00600,ko04142,map00511,map00600,map04142	-	G	BNR_2,BNR_assoc_N
merdae	liquid	gene	PM_ATCC43184_03443	PARMER_01638	411477.PARMER_01638	A0A3R6AFA9	4-hydroxy-tetrahydrodipicolinate synthase	dapA_2	-	4048184	4047246	939	FALSE	FALSE	53	47	0.8868	135.57	38.8777	not_essential	2	12	0	not_essential	not_essential	not_essential	0	0	44	9	0	0	0.473214	0.526786	0.83	0.4732	ambiguous	not_essential	not_essential	COG0329@1|root,COG0329@2|Bacteria,4NKXI@976|Bacteroidetes,2FWIB@200643|Bacteroidia	COG0329	4NKXI	2FWIB	-	-	-	-	EM	DHDPS
merdae	liquid	gene	PM_ATCC43184_03444	PARMER_01637	411477.PARMER_01637	A0AA37KCN1	SusD-like protein P38	blank	-	4049648	4048194	1455	FALSE	FALSE	86	70	0.814	107.44	39.5712	not_essential	2	14	0	not_essential	not_essential	not_essential	0	0	86	0	0	0	0.75481	0.24519	1	0.7548		not_essential	not_essential	COG0702@1|root,COG0702@2|Bacteria,4NEPE@976|Bacteroidetes,2FNTP@200643|Bacteroidia,231I8@171551|Porphyromonadaceae	COG0702	4NEPE	2FNTP	-	ko:K21572	-	-	GM	SusD-like_3,SusD_RagB
merdae	liquid	intergenic	IG-between-PM_ATCC43184_03444-and-PM_ATCC43184_03445				blank	blank		4049684	4049649	36	FALSE	FALSE	4	1	0.4	165.5	39.8912	too_short	3	9	-1	too_short	not_essential	not_essential	0	0	5	0	0	0	0.843973	0.156027	1	0.844		not_essential	not_essential
merdae	liquid	gene	PM_ATCC43184_03445	PARMER_01636	411477.PARMER_01636	A0AA43W3B7	TonB-dependent receptor P3	blank	-	4052849	4049685	3165	FALSE	FALSE	194	173	0.8918	84.29	39.5511	not_essential	2	9	0	not_essential	not_essential	not_essential	0	0	194	0	0	0	0.813486	0.186514	1	0.8135		not_essential	not_essential	COG1629@1|root,COG1629@2|Bacteria,4NDXS@976|Bacteroidetes,2FKYX@200643|Bacteroidia,22X4D@171551|Porphyromonadaceae	COG1629	4NDXS	2FKYX	-	-	-	-	P	CarbopepD_reg_2,Plug,TonB_dep_Rec
merdae	liquid	intergenic	IG-between-PM_ATCC43184_03445-and-PM_ATCC43184_03446				blank	blank		4052933	4052850	84	FALSE	FALSE	8	5	0.625	22.4	41.6739	too_short	1	2	-1	too_short	not_essential	not_essential	0	0	8	0	0	0.221913	0.70631	0.071777	1	0.7063		not_essential	not_essential
merdae	liquid	gene	PM_ATCC43184_03446	PARMER_01635	411477.PARMER_01635	A0AA43W425	N-acetylneuraminate lyase	nanA_2	-	4053845	4052934	912	FALSE	FALSE	58	54	0.931	131.24	38.8839	not_essential	1	2	0	not_essential	not_essential	not_essential	0	0	58	0	0	0	0.451425	0.548575	1	0.4514	ambiguous	low-confidence_or_ambiguous	not_essential	COG0329@1|root,COG0329@2|Bacteria,4NHBA@976|Bacteroidetes,2FM35@200643|Bacteroidia,22WCK@171551|Porphyromonadaceae	COG0329	4NHBA	2FM35	-	ko:K01639,ko:K01707,ko:K01714	ko00053,ko00261,ko00300,ko00520,ko01100,ko01110,ko01120,ko01130,ko01230,map00053,map00261,map00300,map00520,map01100,map01110,map01120,map01130,map01230	M00016,M00525,M00526,M00527	EM	DHDPS
merdae	liquid	gene	PM_ATCC43184_03447	PARMER_01634	411477.PARMER_01634	A0AA37K7Q8	N-acetylneuraminate epimerase	nanM_2	-	4056441	4053850	2592	FALSE	FALSE	186	171	0.9194	139.41	38.5622	not_essential	2	12	0	not_essential	not_essential	not_essential	0	0	49	137	0	0	0.384044	0.615956	0.737	0.616		not_essential	not_essential	COG0591@1|root,COG3055@1|root,COG0591@2|Bacteria,COG3055@2|Bacteria,4NEN8@976|Bacteroidetes,2FPDT@200643|Bacteroidia,22Y18@171551|Porphyromonadaceae	COG0591	4NEN8	2FPDT	-	-	-	-	E	Kelch_1,Kelch_5,SSF
merdae	liquid	gene	PM_ATCC43184_03448	PARMER_01633	411477.PARMER_01633	A0AA37KA52	Putative L-lactate dehydrogenase operon regulatory protein	lldR	-	4057175	4056462	714	FALSE	FALSE	46	41	0.8913	147.59	38.8852	not_essential	2	33	0	not_essential	not_essential	not_essential	0	0	27	19	0	0	0.346333	0.653667	0.587	0.3463	ambiguous	low-confidence_or_ambiguous	not_essential	COG2186@1|root,COG2186@2|Bacteria,4NEUP@976|Bacteroidetes,2FQHW@200643|Bacteroidia,22ZGU@171551|Porphyromonadaceae	COG2186	4NEUP	2FQHW	-	-	-	-	K	FCD,GntR
merdae	liquid	intergenic	IG-between-PM_ATCC43184_03448-and-PM_ATCC43184_03449				blank	blank		4057280	4057176	105	FALSE	FALSE	13	11	0.8462	298.55	41.2005	too_short	1	2	-1	too_short	not_essential	not_essential	0	0	0	13	0	0	7e-05	0.99993	1	0.9999		not_essential	not_essential
merdae	liquid	gene	PM_ATCC43184_03449			A0AA44AN26	hypothetical protein	blank	-	4057784	4057281	504	FALSE	FALSE	25	22	0.88	249.41	39.8224	not_essential	1	2	0	not_essential	not_essential	not_essential	0	0	0	25	0	0	0.001466	0.998534	1	0.9985		not_essential	not_essential
merdae	liquid	intergenic	IG-between-PM_ATCC43184_03449-and-PM_ATCC43184_03450				blank	blank		4057889	4057785	105	FALSE	FALSE	10	8	0.8	145.38	41.2471	too_short	1	2	-1	too_short	not_essential	not_essential	0	0	0	10	0	0	0.515808	0.484192	1	0.4842	ambiguous	low-confidence_or_ambiguous	unclear
merdae	liquid	gene	PM_ATCC43184_03450			A0A351E2Z5	hypothetical protein	blank	-	4058543	4057890	654	FALSE	FALSE	27	23	0.8519	160.04	38.265	not_essential	2	10	0	not_essential	not_essential	not_essential	0	0	0	27	0	0	0.294339	0.705661	1	0.7057		not_essential	not_essential
merdae	liquid	gene	PM_ATCC43184_03451	PARMER_01630	411477.PARMER_01630	A0AA37K7W2	Thiol-disulfide oxidoreductase ResA	resA_9	-	4059602	4058550	1053	FALSE	FALSE	45	43	0.9556	285.81	39.1296	not_essential	1	2	0	not_essential	not_essential	not_essential	0	0	0	45	0	0	9e-06	0.999991	1	1		not_essential	not_essential	COG0526@1|root,COG0526@2|Bacteria,4NEX3@976|Bacteroidetes,2FN8N@200643|Bacteroidia,22XAM@171551|Porphyromonadaceae	COG0526	4NEX3	2FN8N	-	-	-	-	CO	AhpC-TSA,DUF4369,Thioredoxin_8
merdae	liquid	intergenic	IG-between-PM_ATCC43184_03451-and-PM_ATCC43184_03452				blank	blank		4059776	4059603	174	FALSE	FALSE	16	16	1	148.62	40.2213	too_short	0	0	-1	too_short	not_essential	not_essential	0	0	0	16	0	0	0.190327	0.809673	1	0.8097		not_essential	not_essential
merdae	liquid	gene	PM_ATCC43184_03452	PARMER_01629	411477.PARMER_01629	A0AA44AN96	MEMBRANE COMPONENT OF TRANSPORTER-RELATED	blank	-	4062140	4059777	2364	FALSE	FALSE	107	89	0.8318	181.27	37.6932	not_essential	2	21	0	not_essential	not_essential	not_essential	0	0	88	19	0	0	0.160786	0.839214	0.822	0.1608	low-confidence	low-confidence_or_ambiguous	not_essential	COG0577@1|root,COG0577@2|Bacteria,4P04X@976|Bacteroidetes,2FM7X@200643|Bacteroidia,22ZDY@171551|Porphyromonadaceae	COG0577	4P04X	2FM7X	-	-	-	-	V	FtsX,MacB_PCD
merdae	liquid	intergenic	IG-between-PM_ATCC43184_03452-and-PM_ATCC43184_03453				blank	blank		4062178	4062141	38	FALSE	FALSE	2	2	1	86.5	41.5313	too_short	0	0	-1	too_short	not_essential	not_essential	0	0	2	0	0	0	0.764944	0.235056	1	0.7649		not_essential	not_essential
merdae	liquid	gene	PM_ATCC43184_03453	PARMER_01628	411477.PARMER_01628	A0AA43W3B3	ABC3 transporter permease protein domain	blank	-	4064569	4062179	2391	FALSE	FALSE	121	108	0.8926	93.92	39.3268	not_essential	3	136	0	not_essential	not_essential	not_essential	0	0	121	0	0	0	0.774449	0.225551	1	0.7744		not_essential	not_essential	COG0577@1|root,COG0577@2|Bacteria,4P0SY@976|Bacteroidetes,2FS0I@200643|Bacteroidia	COG0577	4P0SY	2FS0I	-	-	-	-	V	FtsX,MacB_PCD
merdae	liquid	intergenic	IG-between-PM_ATCC43184_03453-and-PM_ATCC43184_03454				blank	blank		4064609	4064570	40	FALSE	FALSE	3	3	1	52	40.654	too_short	0	0	-1	too_short	not_essential	not_essential	0	0	3	0	0	0	0.8776	0.1224	1	0.8776		not_essential	not_essential
merdae	liquid	gene	PM_ATCC43184_03454	PARMER_01627	411477.PARMER_01627	A0AA37NFG6	ABC3 transporter permease protein domain	blank	-	4066934	4064610	2325	FALSE	FALSE	105	87	0.8286	114.78	39.0124	not_essential	2	39	0	not_essential	not_essential	not_essential	0	0	80	25	0	0	0.706042	0.293958	0.762	0.706		not_essential	not_essential	COG0577@1|root,COG0577@2|Bacteria,4NDUK@976|Bacteroidetes,2G2XM@200643|Bacteroidia,22WGT@171551|Porphyromonadaceae	COG0577	4NDUK	2G2XM	-	ko:K02004	-	M00258	V	FtsX,MacB_PCD
merdae	liquid	gene	PM_ATCC43184_03455	PARMER_01626	411477.PARMER_01626	A0AA37NRP0	ABC3 transporter permease protein domain	blank	-	4069362	4066957	2406	FALSE	FALSE	105	95	0.9048	90.42	39.1269	not_essential	1	2	4e-04	not_essential	not_essential	not_essential	0	0	105	0	0	0	0.784512	0.215488	1	0.7845		not_essential	not_essential	COG0577@1|root,COG0577@2|Bacteria,4NKVT@976|Bacteroidetes,2G2XN@200643|Bacteroidia,22Z46@171551|Porphyromonadaceae	COG0577	4NKVT	2G2XN	-	-	-	-	V	FtsX,MacB_PCD
merdae	liquid	gene	PM_ATCC43184_03456	PARMER_01625	411477.PARMER_01625	A0AA43W545	efflux RND transporter periplasmic adaptor subunit	blank	-	4070623	4069373	1251	FALSE	FALSE	29	23	0.7931	164.78	40.1369	not_essential	1	2	0	not_essential	not_essential	not_essential	0	0	29	0	0	0	0.355887	0.644113	1	0.3559	ambiguous	low-confidence_or_ambiguous	not_essential	COG0845@1|root,COG0845@2|Bacteria,4NDUH@976|Bacteroidetes,2FM9Q@200643|Bacteroidia,22X9B@171551|Porphyromonadaceae	COG0845	4NDUH	2FM9Q	-	ko:K02005	-	-	M	Biotin_lipoyl_2,HlyD_3,HlyD_D23
merdae	liquid	intergenic	IG-between-PM_ATCC43184_03456-and-PM_ATCC43184_03457				blank	blank		4070670	4070624	47	FALSE	FALSE	5	5	1	86.8	40.9338	too_short	0	0	-1	too_short	not_essential	not_essential	0	0	5	0	0	0	0.763328	0.236672	1	0.7633		not_essential	not_essential
merdae	liquid	gene	PM_ATCC43184_03457	PARMER_01624	411477.PARMER_01624	A0A351E2Y8	Outer membrane efflux protein	blank	-	4072140	4070671	1470	FALSE	FALSE	68	53	0.7794	64.02	39.3421	not_essential	4	33	0	not_essential	not_essential	not_essential	0	0	68	0	0	0	0.880262	0.119738	1	0.8803		not_essential	not_essential	COG1538@1|root,COG1538@2|Bacteria,4NGXM@976|Bacteroidetes,2FMD9@200643|Bacteroidia,22WDN@171551|Porphyromonadaceae	COG1538	4NGXM	2FMD9	-	-	-	-	MU	OEP
merdae	liquid	intergenic	IG-between-PM_ATCC43184_03457-and-PM_ATCC43184_03458				blank	blank		4072885	4072141	745	FALSE	FALSE	55	47	0.8545	52.28	39.9399	not_essential	2	6	0	not_essential	not_essential	not_essential	0	0	55	0	0	0	0.887971	0.112029	1	0.888		not_essential	not_essential
merdae	liquid	gene	PM_ATCC43184_03458	PARMER_01622	411477.PARMER_01622	A0A355VU00	Regulatory protein AtoC	atoC_3	+	4072886	4074250	1365	TRUE	FALSE	50	36	0.72	136.75	38.9454	not_essential	2	35	0	not_essential	not_essential	not_essential	0	0	50	0	0	0	0.68133	0.31867	1	0.6813		not_essential	not_essential	COG2204@1|root,COG2204@2|Bacteria,4NE89@976|Bacteroidetes,2FMTU@200643|Bacteroidia,22WJK@171551|Porphyromonadaceae	COG2204	4NE89	2FMTU	-	-	-	-	T	HTH_8,Response_reg,Sigma54_activat
merdae	liquid	gene	PM_ATCC43184_03459	PARMER_01621	411477.PARMER_01621	A0AA43W459	Adaptive-response sensory-kinase SasA	sasA_14	+	4074247	4075248	1002	TRUE	FALSE	32	28	0.875	108.96	39.5125	not_essential	1	2	0	not_essential	not_essential	not_essential	0	0	32	0	0	0	0.704391	0.295609	1	0.7044		not_essential	not_essential	COG5000@1|root,COG5000@2|Bacteria,4NE49@976|Bacteroidetes,2FRVJ@200643|Bacteroidia,22VYX@171551|Porphyromonadaceae	COG5000	4NE49	2FRVJ	-	-	-	-	T	HATPase_c,HisKA
merdae	liquid	gene	PM_ATCC43184_03460	PARMER_01620	411477.PARMER_01620	A0AA37K7S1	Sensor histidine kinase RcsC	rcsC_19	-	4077598	4075214	2385	TRUE	FALSE	101	84	0.8317	146.54	38.6444	not_essential	4	61	0	not_essential	not_essential	not_essential	0	0	101	0	0	0	0.454853	0.545147	1	0.4549	ambiguous	low-confidence_or_ambiguous	not_essential	COG0642@1|root,COG0745@1|root,COG0745@2|Bacteria,COG2205@2|Bacteria,4NE05@976|Bacteroidetes,2FN0Q@200643|Bacteroidia,2323X@171551|Porphyromonadaceae	COG0745	4NE05	2FN0Q	-	-	-	-	T	HATPase_c,HisKA
merdae	liquid	intergenic	IG-between-PM_ATCC43184_03460-and-PM_ATCC43184_03461				blank	blank		4077697	4077599	99	FALSE	FALSE	10	4	0.4	36.25	37.6434	too_short	3	16	-1	too_short	not_essential	not_essential	0	0	10	0	0	0.164109	0.758751	0.07714	1	0.7588		not_essential	not_essential
merdae	liquid	gene	PM_ATCC43184_03461	PARMER_01619	411477.PARMER_01619	A0AA37KES1	TonB-dependent receptor-like	blank	-	4080088	4077698	2391	FALSE	FALSE	110	96	0.8727	185.97	36.7094	not_essential	3	49	0	not_essential	not_essential	not_essential	0	0	36	74	0	0	0.088348	0.911652	0.673	0.9117		not_essential	not_essential	COG1629@1|root,COG4771@2|Bacteria,4NE4M@976|Bacteroidetes,2FNUY@200643|Bacteroidia,22VV4@171551|Porphyromonadaceae	COG4771	4NE4M	2FNUY	-	-	-	-	P	CarbopepD_reg_2,Plug,TonB_dep_Rec
merdae	liquid	intergenic	IG-between-PM_ATCC43184_03461-and-PM_ATCC43184_03462				blank	blank		4080168	4080089	80	FALSE	FALSE	10	10	1	182.3	38.0207	too_short	0	0	-1	too_short	not_essential	not_essential	0	0	0	10	0	0	0.028728	0.971272	1	0.9713		not_essential	not_essential
merdae	liquid	gene	PM_ATCC43184_03462	PARMER_01618	411477.PARMER_01618	A0AA43W3S1	tRNA 5-methylaminomethyl-2-thiouridine biosynthesis bifunctional protein MnmC	mnmC	+	4080169	4080849	681	TRUE	FALSE	23	19	0.8261	880.21	35.8922	not_essential	1	2	0	not_essential	not_essential	not_essential	0	0	0	23	0	0	0	1	1	1		not_essential	not_essential	COG4121@1|root,COG4121@2|Bacteria,4NE5S@976|Bacteroidetes,2FM5I@200643|Bacteroidia,22XPJ@171551|Porphyromonadaceae	COG4121	4NE5S	2FM5I	-	-	-	-	S	Methyltransf_30
merdae	liquid	gene	PM_ATCC43184_03463	PARMER_01617	411477.PARMER_01617	A0A6N3HFL6	Thioredoxin	trxA_2	-	4081158	4080844	315	TRUE	FALSE	18	17	0.9444	198.24	38.6705	not_essential	1	2	0	not_essential	not_essential	not_essential	0	0	0	18	0	0	0.018072	0.981928	1	0.9819		not_essential	not_essential	COG3118@1|root,COG3118@2|Bacteria,4NQ5B@976|Bacteroidetes,2FTV5@200643|Bacteroidia,22YCQ@171551|Porphyromonadaceae	COG3118	4NQ5B	2FTV5	-	ko:K03671	ko04621,ko05418,map04621,map05418	-	O	Thioredoxin
merdae	liquid	intergenic	IG-between-PM_ATCC43184_03463-and-PM_ATCC43184_03464				blank	blank		4081226	4081159	68	FALSE	FALSE	9	9	1	133.44	40.6976	too_short	0	0	-1	too_short	not_essential	not_essential	0	0	0	9	0	0	0.340155	0.659845	1	0.6598		not_essential	not_essential
merdae	liquid	gene	PM_ATCC43184_03464	PARMER_01616	411477.PARMER_01616	A0AA44AN29	DNA polymerase III subunit alpha	dnaE	-	4085027	4081227	3801	FALSE	FALSE	139	2	0.0144	2	34	uncertain	109	2554	0.50725	essential	essential	essential	139	0	0	0	0.828385	0.161284	0.009352	0.000979	1	0.8284		essential	essential	COG0587@1|root,COG0587@2|Bacteria,4NFA0@976|Bacteroidetes,2FNND@200643|Bacteroidia,22X3C@171551|Porphyromonadaceae	COG0587	4NFA0	2FNND	-	ko:K02337	ko00230,ko00240,ko01100,ko03030,ko03430,ko03440,map00230,map00240,map01100,map03030,map03430,map03440	M00260	L	DNA_pol3_alpha,HHH_6,PHP,RNase_T,tRNA_anti-codon
merdae	liquid	intergenic	IG-between-PM_ATCC43184_03464-and-PM_ATCC43184_03465				blank	blank		4085109	4085028	82	FALSE	FALSE	10	8	0.8	84.5	40.0498	too_short	1	2	-1	too_short	not_essential	not_essential	0	0	0	10	0	0	0.83979	0.16021	1	0.1602	low-confidence	not_essential	not_essential
merdae	liquid	gene	PM_ATCC43184_03465	HMPREF1077_00167	999419.HMPREF1077_00167	A0AA37K8C7	Outer membrane protein beta-barrel domain 2	blank	+	4085110	4085784	675	FALSE	FALSE	31	31	1	283.84	38.8459	uncertain	0	0	0.49145	not_essential	not_essential	not_essential	0	0	6	25	0	0	4e-06	0.999996	0.806	1		not_essential	not_essential	COG3637@1|root,COG3637@2|Bacteria,4NRZA@976|Bacteroidetes,2G1FY@200643|Bacteroidia,22YYY@171551|Porphyromonadaceae	COG3637	4NRZA	2G1FY	-	-	-	-	M	OMP_b-brl,OMP_b-brl_2
merdae	liquid	intergenic	IG-between-PM_ATCC43184_03465-and-PM_ATCC43184_03466				blank	blank		4085785	4086115	331	FALSE	FALSE	21	13	0.619	74	39.3665	not_essential	6	42	2e-04	not_essential	not_essential	not_essential	6	0	15	0	0	0	0.886433	0.113567	0.714	0.8864		not_essential	not_essential
merdae	liquid	gene	PM_ATCC43184_03466	PARMER_01614	411477.PARMER_01614	A0A351E2X9	50S ribosomal protein L13	rplM	+	4086116	4086571	456	FALSE	FALSE	27	3	0.1111	17	40.5183	essential	24	318	0.9995	essential	essential	essential	24	0	3	0	0.444008	0.527856	0.025491	0.002645	0.889	0.444	ambiguous	low-confidence_or_ambiguous	essential	COG0102@1|root,COG0102@2|Bacteria,4NNGA@976|Bacteroidetes,2FS3I@200643|Bacteroidia,22XMC@171551|Porphyromonadaceae	COG0102	4NNGA	2FS3I	-	ko:K02871	ko03010,map03010	M00178,M00179	J	Ribosomal_L13
merdae	liquid	gene	PM_ATCC43184_03467	PARMER_01613	411477.PARMER_01613	A0A351E2X8	30S ribosomal protein S9	rpsI	+	4086577	4086963	387	FALSE	FALSE	16	2	0.125	38	41.2902	essential	13	212	0.99925	essential	essential	essential	13	0	3	0	8.8e-05	0.94176	0.052736	0.005416	0.812	1e-04	low-confidence	essential	essential	COG0103@1|root,COG0103@2|Bacteria,4NNN1@976|Bacteroidetes,2FSGZ@200643|Bacteroidia,22XV9@171551|Porphyromonadaceae	COG0103	4NNN1	2FSGZ	-	ko:K02996	ko03010,map03010	M00178,M00179	J	Ribosomal_S9
merdae	liquid	intergenic	IG-between-PM_ATCC43184_03467-and-PM_ATCC43184_03468				blank	blank		4086964	4087104	141	FALSE	FALSE	13	12	0.9231	174	39.5583	too_short	1	2	-1	too_short	not_essential	not_essential	1	0	12	0	0	0	0.096969	0.903031	0.923	0.097	low-confidence	not_essential	not_essential
merdae	liquid	gene	PM_ATCC43184_03468	PARMER_01612	411477.PARMER_01612	A0A355VU10	30S ribosomal protein S2	rpsB	+	4087105	4087947	843	FALSE	FALSE	52	5	0.0962	59	37.29	uncertain	24	320	0.9957	uncertain	essential	essential	47	0	5	0	1e-06	0.932489	0.061238	0.006272	0.904	0	low-confidence	low-confidence_or_ambiguous	unclear	COG0052@1|root,COG0052@2|Bacteria,4NER0@976|Bacteroidetes,2FM4T@200643|Bacteroidia,22WM5@171551|Porphyromonadaceae	COG0052	4NER0	2FM4T	-	ko:K02967	ko03010,map03010	M00178,M00179	J	Ribosomal_S2
merdae	liquid	intergenic	IG-between-PM_ATCC43184_03468-and-PM_ATCC43184_03469				blank	blank		4087948	4088096	149	FALSE	FALSE	8	8	1	59.25	40.272	too_short	0	0	-1	too_short	not_essential	not_essential	0	0	8	0	0	0	0.863372	0.136628	1	0.8634		not_essential	not_essential
merdae	liquid	gene	PM_ATCC43184_03469	PARMER_01611	411477.PARMER_01611	A0A351E2X6	Elongation factor Ts%2C mitochondrial	TSFM	+	4088097	4089086	990	FALSE	FALSE	38	2	0.0526	3.5	34.6615	essential	30	644	1	essential	essential	essential	30	8	0	0	0.824688	0.164991	0.009343	0.000977	0.789	0.8247		essential	essential	COG0264@1|root,COG0264@2|Bacteria,4NF03@976|Bacteroidetes,2FNAD@200643|Bacteroidia,22W7D@171551|Porphyromonadaceae	COG0264	4NF03	2FNAD	GO:0003674,GO:0003676,GO:0003723,GO:0003746,GO:0005488,GO:0006412,GO:0006414,GO:0006518,GO:0006807,GO:0008135,GO:0008150,GO:0008152,GO:0009058,GO:0009059,GO:0009987,GO:0010467,GO:0019538,GO:0034641,GO:0034645,GO:0043043,GO:0043170,GO:0043603,GO:0043604,GO:0044237,GO:0044238,GO:0044249,GO:0044260,GO:0044267,GO:0044271,GO:0071704,GO:0097159,GO:1901363,GO:1901564,GO:1901566,GO:1901576	ko:K02357	-	-	J	EF_TS
merdae	liquid	intergenic	IG-between-PM_ATCC43184_03469-and-PM_ATCC43184_03470				blank	blank		4089087	4089196	110	FALSE	FALSE	4	3	0.75	86.33	40.1926	too_short	1	2	-1	too_short	not_essential	not_essential	0	0	4	0	0	0	0.848109	0.151891	1	0.8481		not_essential	not_essential
merdae	liquid	gene	PM_ATCC43184_03470	HMPREF1077_00177	999419.HMPREF1077_00177	A0AA43W284	Aspartate/prephenate aminotransferase	blank	-	4090390	4089197	1194	FALSE	FALSE	51	42	0.8235	51.02	38.2321	not_essential	3	34	0	not_essential	not_essential	not_essential	0	0	51	0	0	0	0.89131	0.10869	1	0.8913		not_essential	not_essential	COG0436@1|root,COG0436@2|Bacteria,4NENS@976|Bacteroidetes,2FMU2@200643|Bacteroidia,22VY5@171551|Porphyromonadaceae	COG0436	4NENS	2FMU2	-	ko:K00812	ko00220,ko00250,ko00270,ko00330,ko00350,ko00360,ko00400,ko00401,ko00950,ko00960,ko01100,ko01110,ko01130,ko01210,ko01230,map00220,map00250,map00270,map00330,map00350,map00360,map00400,map00401,map00950,map00960,map01100,map01110,map01130,map01210,map01230	-	E	Aminotran_1_2
merdae	liquid	gene	PM_ATCC43184_03471	PARMER_01609	411477.PARMER_01609	A0A3R6F0B7	Riboflavin biosynthesis protein RibBA	ribBA	-	4091633	4090416	1218	FALSE	FALSE	37	8	0.2162	4	38.7711	essential	19	459	1	essential	essential	essential	19	18	0	0	0.762748	0.224374	0.011662	0.001215	0.514	0.7627		essential	essential	COG0108@1|root,COG0807@1|root,COG0108@2|Bacteria,COG0807@2|Bacteria,4NF6I@976|Bacteroidetes,2FNS0@200643|Bacteroidia,22WUR@171551|Porphyromonadaceae	COG0108	4NF6I	2FNS0	-	ko:K14652	ko00740,ko00790,ko01100,ko01110,map00740,map00790,map01100,map01110	M00125,M00840	H	DHBP_synthase,GTP_cyclohydro2
merdae	liquid	gene	PM_ATCC43184_03472	PARMER_01608	411477.PARMER_01608	A0AA37NJB5	Permease LptG/LptF-related	blank	-	4093597	4091660	1938	FALSE	FALSE	87	5	0.0575	5.8	37.3362	essential	28	501	0.99995	essential	essential	essential	71	16	0	0	0.817906	0.171589	0.009512	0.000994	0.816	0.8179		essential	essential	COG0795@1|root,COG0795@2|Bacteria,4NE8B@976|Bacteroidetes,2FP6P@200643|Bacteroidia,22XC3@171551|Porphyromonadaceae	COG0795	4NE8B	2FP6P	-	ko:K07091	ko02010,map02010	M00320	S	YjgP_YjgQ
merdae	liquid	intergenic	IG-between-PM_ATCC43184_03472-and-PM_ATCC43184_03473				blank	blank		4093698	4093598	101	FALSE	FALSE	8	1	0.125	5	36.75	too_short	6	53	-1	too_short	essential	essential	6	0	2	0	0.794392	0.19416	0.010366	0.001082	0.75	0.7944		essential	essential
merdae	liquid	gene	PM_ATCC43184_03473	PARMER_01607	411477.PARMER_01607	A0A355VU15	START-like domain-containing protein	blank	-	4094082	4093699	384	FALSE	FALSE	19	15	0.7895	77.4	35.3591	not_essential	1	2	0	not_essential	not_essential	not_essential	0	0	19	0	0	0	0.857617	0.142383	1	0.8576		not_essential	not_essential	COG3832@1|root,COG3832@2|Bacteria,4NNY1@976|Bacteroidetes,2FSYB@200643|Bacteroidia,22YFH@171551|Porphyromonadaceae	COG3832	4NNY1	2FSYB	-	-	-	-	S	AHSA1
merdae	liquid	intergenic	IG-between-PM_ATCC43184_03473-and-PM_ATCC43184_trna37				blank	blank		4094280	4094083	198	FALSE	FALSE	11	6	0.5455	51.67	37.454	too_short	2	9	-1	too_short	not_essential	not_essential	4	0	7	0	0	0	0.903295	0.096705	0.636	0.9033		not_essential	not_essential
merdae	liquid	tRNA	PM_ATCC43184_trna37				tRNA37-MetCAT	blank	+	4094281	4094354	74	FALSE	FALSE	3	0	0	0		essential	3	31	-1	essential	essential	essential	3	0	0	0	0.82871	0.160934	0.009375	0.000981	1	0.8287		essential	essential
merdae	liquid	intergenic	IG-between-PM_ATCC43184_trna37-and-PM_ATCC43184_03475				blank	blank		4094355	4094835	481	FALSE	FALSE	42	38	0.9048	46.84	39.9772	not_essential	1	2	0	not_essential	not_essential	not_essential	0	0	42	0	0	0	0.890872	0.109128	1	0.8909		not_essential	not_essential
merdae	liquid	gene	PM_ATCC43184_03475	PARMER_01605	411477.PARMER_01605	A0AA37KCQ0	Fimbrium subunit FimB/Mfa2/Mfa3	blank	-	4095759	4094836	924	FALSE	FALSE	45	44	0.9778	188	40.105	not_essential	1	2	0	not_essential	not_essential	not_essential	0	0	35	10	0	0	0.022885	0.977115	0.778	0.0229	low-confidence	not_essential	not_essential	2FA05@1|root,347QT@2|Bacteria,4P5V6@976|Bacteroidetes,2FYSR@200643|Bacteroidia,230WN@171551|Porphyromonadaceae	347QT	4P5V6	2FYSR	-	-	-	-	S	Mfa2
merdae	liquid	intergenic	IG-between-PM_ATCC43184_03475-and-PM_ATCC43184_03476				blank	blank		4096817	4095760	1058	FALSE	FALSE	80	64	0.8	52.86	39.7265	not_essential	3	25	0	not_essential	not_essential	not_essential	0	17	63	0	0	0	0.890984	0.109016	0.787	0.891		not_essential	not_essential
merdae	liquid	gene	PM_ATCC43184_03476	PARMER_01604	411477.PARMER_01604	A0AA37K7S9	Protein-glutamate methylesterase/protein-glutamine glutaminase	cheB_2	+	4096818	4098872	2055	FALSE	FALSE	63	54	0.8571	143.61	38.3281	not_essential	2	27	0	not_essential	not_essential	not_essential	0	0	35	28	0	0	0.441311	0.558689	0.556	0.4413	ambiguous	low-confidence_or_ambiguous	not_essential	COG0642@1|root,COG0745@1|root,COG2207@1|root,COG0642@2|Bacteria,COG0745@2|Bacteria,COG2207@2|Bacteria,4P04W@976|Bacteroidetes,2FP7F@200643|Bacteroidia	COG0642	4P04W	2FP7F	-	-	-	-	T	HTH_18,Response_reg
merdae	liquid	intergenic	IG-between-PM_ATCC43184_03476-and-PM_ATCC43184_03477				blank	blank		4098873	4099284	412	FALSE	FALSE	41	36	0.878	53.31	40.0589	not_essential	2	13	0	not_essential	not_essential	not_essential	0	0	41	0	0	0	0.885015	0.114985	1	0.885		not_essential	not_essential
merdae	liquid	gene	PM_ATCC43184_03477	C825_04519	1235803.C825_04519	A0AA37KET4	Major fimbrial subunit protein/ N-terminal	blank	+	4099285	4100553	1269	FALSE	FALSE	73	64	0.8767	93.95	39.2608	not_essential	1	2	0	not_essential	not_essential	not_essential	0	0	73	0	0	0	0.781815	0.218185	1	0.7818		not_essential	not_essential
merdae	liquid	intergenic	IG-between-PM_ATCC43184_03477-and-PM_ATCC43184_03478				blank	blank		4100554	4100796	243	FALSE	FALSE	25	24	0.96	146.46	39.5825	not_essential	1	2	0	not_essential	not_essential	not_essential	0	0	25	0	0	0	0.250644	0.749356	1	0.2506	ambiguous	not_essential	not_essential
merdae	liquid	gene	PM_ATCC43184_03478	PARMER_01602	411477.PARMER_01602	A0AA37K7S8	Major fimbrium subunit FimA type-2	fimA	+	4100797	4102008	1212	FALSE	FALSE	61	53	0.8689	112.74	38.6146	not_essential	2	28	0	not_essential	not_essential	not_essential	0	0	61	0	0	0	0.68515	0.31485	1	0.6851		not_essential	not_essential	2ENTM@1|root,33GET@2|Bacteria,4P3M4@976|Bacteroidetes	33GET	4P3M4		GO:0005575,GO:0005623,GO:0009289,GO:0042995,GO:0044464	-	-	-	S	Fimbrillin_C,P_gingi_FimA
merdae	liquid	intergenic	IG-between-PM_ATCC43184_03478-and-PM_ATCC43184_03479				blank	blank		4102009	4102044	36	FALSE	FALSE	2	2	1	17	37.7779	too_short	0	0	-1	too_short	not_essential	not_essential	0	0	2	0	0	0.027177	0.882771	0.090052	1	0.8828		not_essential	not_essential
merdae	liquid	gene	PM_ATCC43184_03479	C825_04522	1235803.C825_04522	A0AA37KA73	Fimbrium subunit FimB/Mfa2/Mfa3	blank	+	4102045	4102947	903	FALSE	FALSE	31	29	0.9355	118	37.4398	not_essential	1	2	0	not_essential	not_essential	not_essential	0	0	31	0	0	0	0.576553	0.423447	1	0.5766		not_essential	not_essential	2FA05@1|root,3429A@2|Bacteria,4P4HT@976|Bacteroidetes,2FPCP@200643|Bacteroidia,230XE@171551|Porphyromonadaceae	3429A	4P4HT	2FPCP	GO:0008150,GO:0009987,GO:0016043,GO:0030030,GO:0043711,GO:0071840	-	-	-	S	Mfa2
merdae	liquid	intergenic	IG-between-PM_ATCC43184_03479-and-PM_ATCC43184_03480				blank	blank		4102948	4102983	36	FALSE	FALSE	4	4	1	114	40.7782	too_short	0	0	-1	too_short	not_essential	not_essential	0	0	4	0	0	0	0.551782	0.448218	1	0.5518		not_essential	not_essential
merdae	liquid	gene	PM_ATCC43184_03480			A0AA37K990	hypothetical protein	blank	+	4102984	4105014	2031	FALSE	FALSE	117	100	0.8547	120.24	38.5942	not_essential	2	15	0	not_essential	not_essential	not_essential	0	0	111	6	0	0	0.646483	0.353517	0.949	0.6465		not_essential	not_essential
merdae	liquid	gene	PM_ATCC43184_03481	PARMER_01599	411477.PARMER_01599	A0AA37K8D7	Putative fimbrium tip subunit Fim1C	blank	+	4105027	4106142	1116	FALSE	FALSE	37	32	0.8649	95.34	39.1095	not_essential	2	22	0	not_essential	not_essential	not_essential	0	0	37	0	0	0	0.781355	0.218645	1	0.7814		not_essential	not_essential	2DV6Y@1|root,33UEJ@2|Bacteria,4P844@976|Bacteroidetes	33UEJ	4P844		-	-	-	-	S	P_gingi_FimA
merdae	liquid	intergenic	IG-between-PM_ATCC43184_03481-and-PM_ATCC43184_03482				blank	blank		4106143	4106199	57	FALSE	FALSE	8	7	0.875	103.71	38.8943	too_short	1	2	-1	too_short	not_essential	not_essential	0	0	8	0	0	0	0.735097	0.264903	1	0.7351		not_essential	not_essential
merdae	liquid	gene	PM_ATCC43184_03482	HMPREF1077_00187	999419.HMPREF1077_00187	A0AA37K7Y1	Major fimbrial subunit protein/ N-terminal	blank	+	4106200	4107537	1338	FALSE	FALSE	63	47	0.746	106.49	39.0156	not_essential	2	14	0	not_essential	not_essential	not_essential	0	0	63	0	0	0	0.79555	0.20445	1	0.7955		not_essential	not_essential
merdae	liquid	intergenic	IG-between-PM_ATCC43184_03482-and-PM_ATCC43184_03483				blank	blank		4107538	4107759	222	FALSE	FALSE	14	12	0.8571	88.08	38.7941	not_essential	1	2	0	not_essential	not_essential	not_essential	0	0	14	0	0	0	0.812211	0.187789	1	0.8122		not_essential	not_essential
merdae	liquid	gene	PM_ATCC43184_03483			A0AA37KBR6	hypothetical protein	blank	+	4107760	4108848	1089	FALSE	FALSE	58	57	0.9828	63.04	38.892	not_essential	1	2	0	not_essential	not_essential	not_essential	0	0	58	0	0	0	0.855506	0.144494	1	0.8555		not_essential	not_essential
merdae	liquid	intergenic	IG-between-PM_ATCC43184_03483-and-PM_ATCC43184_03484				blank	blank		4108849	4108901	53	FALSE	FALSE	6	6	1	52	40.7333	too_short	0	0	-1	too_short	not_essential	not_essential	0	0	6	0	0	0	0.8776	0.1224	1	0.8776		not_essential	not_essential
merdae	liquid	gene	PM_ATCC43184_03484			A0AA43W3D7	hypothetical protein	blank	+	4108902	4110404	1503	FALSE	FALSE	93	79	0.8495	128.48	38.2038	not_essential	2	12	0	not_essential	not_essential	not_essential	0	0	77	16	0	0	0.58867	0.41133	0.828	0.5887		not_essential	not_essential
merdae	liquid	intergenic	IG-between-PM_ATCC43184_03484-and-PM_ATCC43184_03485				blank	blank		4110405	4110886	482	FALSE	FALSE	47	41	0.8723	141.2	38.7635	not_essential	2	11	0	not_essential	not_essential	not_essential	0	0	47	0	0	0	0.440406	0.559594	1	0.4404	ambiguous	low-confidence_or_ambiguous	not_essential
merdae	liquid	gene	PM_ATCC43184_03485	PARMER_01595	411477.PARMER_01595	A0AA37NFH9	Virulence-associated protein E-like domain	blank	+	4110887	4112998	2112	FALSE	FALSE	60	49	0.8167	69.9	38.2165	not_essential	2	16	0	not_essential	not_essential	not_essential	0	0	60	0	0	0	0.866807	0.133193	1	0.8668		not_essential	not_essential	COG5545@1|root,COG5545@2|Bacteria,4NG2W@976|Bacteroidetes,2FNU1@200643|Bacteroidia,2300D@171551|Porphyromonadaceae	COG5545	4NG2W	2FNU1	-	-	-	-	S	DUF3874,VirE,VirE_N
merdae	liquid	intergenic	IG-between-PM_ATCC43184_03485-and-PM_ATCC43184_03486				blank	blank		4112999	4113116	118	FALSE	FALSE	9	7	0.7778	28.57	40.5212	too_short	1	2	-1	too_short	not_essential	not_essential	0	0	9	0	0	8.2e-05	0.905977	0.093942	1	0.906		not_essential	not_essential
merdae	liquid	gene	PM_ATCC43184_03486	PARMER_01594	411477.PARMER_01594	A0A354MIM5	HU domain-containing protein fused to wHTH/ Ig/ or Glycine-rich motif	blank	+	4113117	4113512	396	FALSE	FALSE	17	13	0.7647	107.46	34.044	not_essential	2	39	0	not_essential	not_essential	not_essential	0	0	17	0	0	0	0.782752	0.217248	1	0.7828		not_essential	not_essential	COG0776@1|root,COG0776@2|Bacteria	COG0776			-	-	-	-	L	Bac_DNA_binding
merdae	liquid	intergenic	IG-between-PM_ATCC43184_03486-and-PM_ATCC43184_03487				blank	blank		4113513	4113745	233	FALSE	FALSE	17	14	0.8235	55.07	39.6045	not_essential	1	2	0	not_essential	not_essential	not_essential	0	0	17	0	0	0	0.88706	0.11294	1	0.8871		not_essential	not_essential
merdae	liquid	gene	PM_ATCC43184_03487	PARMER_01593	411477.PARMER_01593	A0AA37NFW5	Protein of unknown function DUF3575	blank	+	4113746	4114303	558	FALSE	FALSE	23	20	0.8696	107.5	39.8385	not_essential	1	2	0	not_essential	not_essential	not_essential	0	0	23	0	0	0	0.717269	0.282731	1	0.7173		not_essential	not_essential	COG2885@1|root,COG2885@2|Bacteria,4NN9C@976|Bacteroidetes,2FPCM@200643|Bacteroidia,2305C@171551|Porphyromonadaceae	COG2885	4NN9C	2FPCM	-	-	-	-	M	DUF3575
merdae	liquid	gene	PM_ATCC43184_03488	PARMER_01591	411477.PARMER_01591	A0AA37NJC0	Domain of unknown function DUF3868	blank	+	4114312	4115778	1467	FALSE	FALSE	48	41	0.8542	200.34	38.1898	not_essential	2	14	0	not_essential	not_essential	not_essential	0	0	22	26	0	0	0.052465	0.947535	0.542	0.9475		not_essential	not_essential	COG2885@1|root,COG5010@1|root,COG2885@2|Bacteria,COG5010@2|Bacteria,4NJN8@976|Bacteroidetes,2FMCB@200643|Bacteroidia,22X1J@171551|Porphyromonadaceae	COG2885	4NJN8	2FMCB	-	-	-	-	M	DUF3868,OmpA
merdae	liquid	intergenic	IG-between-PM_ATCC43184_03488-and-PM_ATCC43184_03489				blank	blank		4115779	4115879	101	FALSE	FALSE	8	7	0.875	108.86	40.8187	too_short	1	2	-1	too_short	not_essential	not_essential	0	0	8	0	0	0	0.705011	0.294989	1	0.705		not_essential	not_essential
merdae	liquid	gene	PM_ATCC43184_03489			A0A354MIM2	hypothetical protein	blank	+	4115880	4116224	345	FALSE	FALSE	14	13	0.9286	56.92	39.5274	not_essential	1	2	0	not_essential	not_essential	not_essential	0	0	14	0	0	0	0.875154	0.124846	1	0.8752		not_essential	not_essential
merdae	liquid	intergenic	IG-between-PM_ATCC43184_03489-and-PM_ATCC43184_03490				blank	blank		4116225	4116397	173	FALSE	FALSE	14	13	0.9286	68.08	38.5452	too_short	1	2	-1	too_short	not_essential	not_essential	0	0	14	0	0	0	0.852246	0.147754	1	0.8522		not_essential	not_essential
merdae	liquid	gene	PM_ATCC43184_03490	PARMER_01589	411477.PARMER_01589	A0AA43W468	thiamine diphosphokinase	blank	-	4117036	4116398	639	TRUE	FALSE	19	14	0.7368	123.64	37.9722	not_essential	1	2	0	not_essential	not_essential	not_essential	0	0	19	0	0	0	0.732879	0.267121	1	0.7329		not_essential	not_essential	COG1564@1|root,COG1564@2|Bacteria,4NPR1@976|Bacteroidetes,2FP1N@200643|Bacteroidia,22ZWI@171551|Porphyromonadaceae	COG1564	4NPR1	2FP1N	-	ko:K00949	ko00730,ko01100,map00730,map01100	-	H	TPK_catalytic
merdae	liquid	gene	PM_ATCC43184_03491	PARMER_01588	411477.PARMER_01588	A0A6N3HLC8	Riboflavin/roseoflavin transporter RibM	ribM	-	4117634	4117020	615	TRUE	FALSE	30	28	0.9333	210.32	37.6564	not_essential	1	2	0	not_essential	not_essential	not_essential	0	0	12	18	0	0	0.009348	0.990652	0.6	0.9907		not_essential	not_essential	COG3201@1|root,COG3201@2|Bacteria,4NFJI@976|Bacteroidetes,2FRYG@200643|Bacteroidia,22YI0@171551|Porphyromonadaceae	COG3201	4NFJI	2FRYG	-	ko:K03811	-	-	H	NMN_transporter
merdae	liquid	gene	PM_ATCC43184_03492	PARMER_01587	411477.PARMER_01587	A0AA37KEU5	TonB-dependent receptor-like	blank	-	4119845	4117638	2208	FALSE	FALSE	71	62	0.8732	167.34	38.0995	not_essential	2	8	0	not_essential	not_essential	not_essential	0	0	8	63	0	0	0.199077	0.800923	0.887	0.8009		not_essential	not_essential	COG4773@1|root,COG4773@2|Bacteria,4P1XR@976|Bacteroidetes,2G0GZ@200643|Bacteroidia,2323W@171551|Porphyromonadaceae	COG4773	4P1XR	2G0GZ	-	ko:K02014	-	-	P	Plug,TonB_dep_Rec
merdae	liquid	intergenic	IG-between-PM_ATCC43184_03492-and-PM_ATCC43184_03493				blank	blank		4120228	4119846	383	FALSE	FALSE	29	23	0.7931	49.13	40.1275	not_essential	2	4	0	not_essential	not_essential	not_essential	0	0	29	0	0	0	0.894697	0.105303	1	0.8947		not_essential	not_essential
merdae	liquid	gene	PM_ATCC43184_03493	PARMER_01586	411477.PARMER_01586	A0A3R5Z2A0	Ribosome maturation factor RimP	rimP	+	4120229	4120702	474	FALSE	FALSE	27	17	0.6296	28.94	39.5895	not_essential	4	49	0	not_essential	not_essential	not_essential	0	0	27	0	0	0.007346	0.900509	0.092144	1	0.9005		not_essential	not_essential	COG0779@1|root,COG0779@2|Bacteria,4NQ32@976|Bacteroidetes,2FSM9@200643|Bacteroidia,22Y41@171551|Porphyromonadaceae	COG0779	4NQ32	2FSM9	GO:0000028,GO:0005575,GO:0005622,GO:0005623,GO:0005737,GO:0005829,GO:0006412,GO:0006518,GO:0006807,GO:0006996,GO:0008150,GO:0008152,GO:0009058,GO:0009059,GO:0009987,GO:0010467,GO:0016043,GO:0019538,GO:0022607,GO:0022613,GO:0022618,GO:0034622,GO:0034641,GO:0034645,GO:0042254,GO:0042255,GO:0042274,GO:0043043,GO:0043170,GO:0043603,GO:0043604,GO:0043933,GO:0044085,GO:0044237,GO:0044238,GO:0044249,GO:0044260,GO:0044267,GO:0044271,GO:0044424,GO:0044444,GO:0044464,GO:0065003,GO:0070925,GO:0071704,GO:0071826,GO:0071840,GO:1901564,GO:1901566,GO:1901576	ko:K09748	-	-	S	DUF150,DUF150_C
merdae	liquid	gene	PM_ATCC43184_03494	PARMER_01585	411477.PARMER_01585	A0A355VU32	Transcription termination/antitermination protein NusA	nusA	+	4120710	4121984	1275	FALSE	FALSE	55	7	0.1273	4.86	39.0423	essential	22	434	1	essential	essential	essential	37	18	0	0	0.795063	0.193518	0.01034	0.001079	0.673	0.7951		essential	essential	COG0195@1|root,COG0195@2|Bacteria,4NFGA@976|Bacteroidetes,2FNJF@200643|Bacteroidia,22WBR@171551|Porphyromonadaceae	COG0195	4NFGA	2FNJF	-	ko:K02600	-	-	K	KH_5,NusA_N,S1
merdae	liquid	gene	PM_ATCC43184_03495	PARMER_01584	411477.PARMER_01584	A0AA37K9A1	Translation initiation factor IF-2	infB	+	4122005	4124980	2976	FALSE	FALSE	93	3	0.0323	4	40.7381	uncertain	81	2160	0.50335	essential	essential	essential	87	6	0	0	0.826375	0.163325	0.009325	0.000975	0.935	0.8264		essential	essential	COG0532@1|root,COG0532@2|Bacteria,4NGP3@976|Bacteroidetes,2FM01@200643|Bacteroidia,22VWZ@171551|Porphyromonadaceae	COG0532	4NGP3	2FM01	-	ko:K02519	-	-	J	GTP_EFTU,GTP_EFTU_D2,IF-2,IF2_N
merdae	liquid	gene	PM_ATCC43184_03496	PARMER_01583	411477.PARMER_01583	A0A355VRF6	Colicin V production/ CvpA	blank	+	4124983	4125474	492	FALSE	FALSE	15	15	1	171.73	40.2744	not_essential	0	0	0	not_essential	not_essential	not_essential	0	0	5	10	0	0	0.056193	0.943807	0.667	0.9438		not_essential	not_essential	COG1286@1|root,COG1286@2|Bacteria,4NW4E@976|Bacteroidetes,2FUQ5@200643|Bacteroidia,22YQ3@171551|Porphyromonadaceae	COG1286	4NW4E	2FUQ5	-	ko:K03558	-	-	S	Colicin_V
merdae	liquid	intergenic	IG-between-PM_ATCC43184_03496-and-PM_ATCC43184_03497				blank	blank		4125475	4125507	33	FALSE	FALSE	4	4	1	36	41.3991	too_short	0	0	-1	too_short	not_essential	not_essential	0	0	4	0	0	0	0.897885	0.102115	1	0.8979		not_essential	not_essential
merdae	liquid	gene	PM_ATCC43184_03497	PARMER_01582	411477.PARMER_01582	A0A3R6J695	FeS cluster assembly protein SufB	sufB	+	4125508	4126953	1446	FALSE	FALSE	54	8	0.1481	4.88	38.5572	essential	16	312	1	essential	growth_defect	not_essential	0	54	0	0	0.782998	0.205049	0.010824	0.001129	1	0.205	ambiguous	essential	essential	COG0719@1|root,COG0719@2|Bacteria,4NFXH@976|Bacteroidetes,2FMUZ@200643|Bacteroidia,22WAX@171551|Porphyromonadaceae	COG0719	4NFXH	2FMUZ	-	ko:K09014	-	-	O	UPF0051
merdae	liquid	intergenic	IG-between-PM_ATCC43184_03497-and-PM_ATCC43184_03498				blank	blank		4126954	4127041	88	FALSE	FALSE	9	9	1	35.44	38.5631	too_short	0	0	-1	too_short	not_essential	not_essential	0	0	9	0	0	0	0.898368	0.101632	1	0.8984		not_essential	not_essential
merdae	liquid	gene	PM_ATCC43184_03498	PARMER_01581	411477.PARMER_01581	A0A3R6JN12	putative ATP-dependent transporter SufC	sufC	+	4127042	4127797	756	FALSE	FALSE	23	0	0	0	39.5	essential	23	624	0.9999	essential	essential	essential	23	0	0	0	0.82871	0.160934	0.009375	0.000981	1	0.8287		essential	essential	COG0396@1|root,COG0396@2|Bacteria,4NEMY@976|Bacteroidetes,2FMCD@200643|Bacteroidia,22WQ0@171551|Porphyromonadaceae	COG0396	4NEMY	2FMCD	-	ko:K09013	-	-	O	ABC_tran
merdae	liquid	intergenic	IG-between-PM_ATCC43184_03498-and-PM_ATCC43184_03499				blank	blank		4127798	4127859	62	FALSE	FALSE	4	3	0.75	55.67	40.5059	too_short	1	2	-1	too_short	not_essential	not_essential	0	0	4	0	0	0	0.891619	0.108381	1	0.8916		not_essential	not_essential
merdae	liquid	gene	PM_ATCC43184_03499	PARMER_01580	411477.PARMER_01580	A0A3R6ITI9	FeS cluster assembly protein SufD	sufD	+	4127860	4129203	1344	FALSE	FALSE	59	16	0.2712	4.19	40.2343	not_essential	9	133	0.00465	essential_solid	growth_defect	not_essential	0	59	0	0	0.709805	0.274828	0.013918	0.001449	1	0.2748	ambiguous	essential	essential	COG0719@1|root,COG0719@2|Bacteria,4NFPG@976|Bacteroidetes,2FNCN@200643|Bacteroidia,22VW3@171551|Porphyromonadaceae	COG0719	4NFPG	2FNCN	-	ko:K09015	-	-	O	UPF0051
merdae	liquid	gene	PM_ATCC43184_03500	PARMER_01579	411477.PARMER_01579	A0A354MIL0	Glyoxalase/fosfomycin resistance/dioxygenase domain-containing protein	blank	+	4129213	4129593	381	FALSE	FALSE	15	13	0.8667	91.31	40.1468	not_essential	1	2	0	not_essential	not_essential	not_essential	0	0	0	15	0	0	0.796904	0.203096	1	0.2031	ambiguous	not_essential	not_essential	COG0346@1|root,COG0346@2|Bacteria,4NQQA@976|Bacteroidetes,2FKZP@200643|Bacteroidia,22YGJ@171551|Porphyromonadaceae	COG0346	4NQQA	2FKZP	-	ko:K01759,ko:K03827	ko00620,map00620	-	E	Acetyltransf_3,Glyoxalase,Glyoxalase_4
merdae	liquid	intergenic	IG-between-PM_ATCC43184_03500-and-PM_ATCC43184_03501				blank	blank		4129594	4129752	159	FALSE	FALSE	11	11	1	80.18	40.6388	too_short	0	0	-1	too_short	not_essential	not_essential	0	0	0	11	0	0	0.795834	0.204166	1	0.2042	ambiguous	not_essential	not_essential
merdae	liquid	gene	PM_ATCC43184_03501	PARMER_01578	411477.PARMER_01578	A0AA37NJN2	RNA polymerase sigma-70 factor	blank	-	4130319	4129753	567	FALSE	FALSE	25	24	0.96	447.29	38.5037	not_essential	1	2	0	not_essential	not_essential	not_essential	0	0	0	25	0	0	0	1	1	1		not_essential	not_essential	COG1595@1|root,COG1595@2|Bacteria,4NR7M@976|Bacteroidetes,2FQG7@200643|Bacteroidia,231CR@171551|Porphyromonadaceae	COG1595	4NR7M	2FQG7	-	ko:K03088	-	-	K	Sigma70_r2,Sigma70_r4_2
merdae	liquid	intergenic	IG-between-PM_ATCC43184_03501-and-PM_ATCC43184_03502				blank	blank		4130500	4130320	181	FALSE	FALSE	17	14	0.8235	73.57	40.2247	too_short	1	2	-1	too_short	not_essential	not_essential	0	0	17	0	0	0	0.858886	0.141114	1	0.8589		not_essential	not_essential
merdae	liquid	gene	PM_ATCC43184_03502	PARMER_01576	411477.PARMER_01576	A0AA37NE75	GH92 family glycosyl hydrolase	blank	-	4132786	4130501	2286	FALSE	FALSE	77	65	0.8442	169.78	36.3589	not_essential	2	18	0	not_essential	not_essential	not_essential	0	0	47	30	0	0	0.224387	0.775613	0.61	0.2244	ambiguous	low-confidence_or_ambiguous	not_essential	COG3537@1|root,COG3537@2|Bacteria,4NDYB@976|Bacteroidetes,2FNRT@200643|Bacteroidia,22ZMF@171551|Porphyromonadaceae	COG3537	4NDYB	2FNRT	-	-	-	-	G	Glyco_hydro_92
merdae	liquid	intergenic	IG-between-PM_ATCC43184_03502-and-PM_ATCC43184_03503				blank	blank		4133020	4132787	234	FALSE	FALSE	19	17	0.8947	214.12	38.3771	not_essential	2	9	0	not_essential	not_essential	not_essential	0	0	6	13	0	0	0.013235	0.986765	0.684	0.9868		not_essential	not_essential
merdae	liquid	gene	PM_ATCC43184_03503	PARMER_01575	411477.PARMER_01575	A0AA37NJC6	Domain of unknown function DUF5107	blank	-	4136329	4133021	3309	FALSE	FALSE	195	175	0.8974	119.08	38.7147	not_essential	2	18	0	not_essential	not_essential	not_essential	0	0	195	0	0	0	0.610191	0.389809	1	0.6102		not_essential	not_essential	COG0457@1|root,COG0457@2|Bacteria,4NKMF@976|Bacteroidetes,2FXC5@200643|Bacteroidia,231HD@171551|Porphyromonadaceae	COG0457	4NKMF	2FXC5	-	-	-	-	S	DUF5107,TPR_8
merdae	liquid	intergenic	IG-between-PM_ATCC43184_03503-and-PM_ATCC43184_03504				blank	blank		4136465	4136330	136	FALSE	FALSE	12	9	0.75	53.44	39.5652	too_short	2	21	-1	too_short	not_essential	not_essential	0	0	12	0	0	0	0.893512	0.106488	1	0.8935		not_essential	not_essential
merdae	liquid	gene	PM_ATCC43184_03504	PARMER_01574	411477.PARMER_01574	A0A3R5WYY4	SusD-like protein	blank	-	4138052	4136466	1587	FALSE	FALSE	92	83	0.9022	131.54	38.3476	not_essential	1	2	0.00015	not_essential	not_essential	not_essential	0	0	43	49	0	0	0.490213	0.509787	0.533	0.5098		not_essential	not_essential	COG0702@1|root,COG0702@2|Bacteria,4NJQQ@976|Bacteroidetes,2FP4E@200643|Bacteroidia	COG0702	4NJQQ	2FP4E	-	ko:K21572	-	-	GM	SusD-like_3,SusD_RagB
merdae	liquid	gene	PM_ATCC43184_03505	PARMER_01573	411477.PARMER_01573	A0AA37KCR8	TonB-dependent receptor P3	blank	-	4141373	4138074	3300	FALSE	FALSE	194	171	0.8814	79.85	39.2557	uncertain	1	2	0.487	uncertain	not_essential	not_essential	0	0	194	0	0	0	0.830881	0.169119	1	0.8309		not_essential	not_essential	COG1629@1|root,COG4771@2|Bacteria,4P1Z5@976|Bacteroidetes,2FWS8@200643|Bacteroidia	COG4771	4P1Z5	2FWS8	-	-	-	-	P	CarbopepD_reg_2,Plug,STN,TonB_dep_Rec
merdae	liquid	intergenic	IG-between-PM_ATCC43184_03505-and-PM_ATCC43184_03506				blank	blank		4141487	4141374	114	FALSE	FALSE	13	12	0.9231	73.58	40.727	too_short	1	2	-1	too_short	not_essential	not_essential	0	0	13	0	0	0	0.8388	0.1612	1	0.8388		not_essential	not_essential
merdae	liquid	gene	PM_ATCC43184_03506	PARMER_01572	411477.PARMER_01572	A0AA37K7U7	Fe(2+)-dicitrate sensor/ transmembrane component	blank	-	4142759	4141488	1272	FALSE	FALSE	70	65	0.9286	136.18	38.9764	not_essential	1	2	0	not_essential	not_essential	not_essential	0	0	53	17	0	0	0.403388	0.596612	0.757	0.4034	ambiguous	not_essential	not_essential	COG3712@1|root,COG3712@2|Bacteria,4NJBJ@976|Bacteroidetes,2FQUN@200643|Bacteroidia,22YHT@171551|Porphyromonadaceae	COG3712	4NJBJ	2FQUN	-	-	-	-	PT	DUF4974,FecR
merdae	liquid	intergenic	IG-between-PM_ATCC43184_03506-and-PM_ATCC43184_03507				blank	blank		4142791	4142760	32	FALSE	FALSE	2	1	0.5	14	40.8792	too_short	1	2	-1	too_short	not_essential	not_essential	0	0	2	0	0	0.909142	0.082441	0.008417	1	0.0824	low-confidence	low-confidence_or_ambiguous	unclear
merdae	liquid	gene	PM_ATCC43184_03507	PARMER_01571	411477.PARMER_01571	A0AA37KEV7	RNA polymerase sigma-70 like	blank	-	4143382	4142792	591	FALSE	FALSE	42	33	0.7857	75.85	40.735	not_essential	2	36	0	not_essential	not_essential	not_essential	0	0	42	0	0	0	0.861227	0.138773	1	0.8612		not_essential	not_essential	COG1595@1|root,COG1595@2|Bacteria,4NVCP@976|Bacteroidetes,2FTBY@200643|Bacteroidia,22YK6@171551|Porphyromonadaceae	COG1595	4NVCP	2FTBY	-	-	-	-	K	Sigma70_r2,Sigma70_r4_2
merdae	liquid	intergenic	IG-between-PM_ATCC43184_03507-and-PM_ATCC43184_03508				blank	blank		4143433	4143383	51	FALSE	FALSE	6	4	0.6667	61.5	36.3854	too_short	2	7	-1	too_short	not_essential	not_essential	0	0	6	0	0	0	0.892486	0.107514	1	0.8925		not_essential	not_essential
merdae	liquid	gene	PM_ATCC43184_03508				hypothetical protein	blank	-	4143682	4143434	249	TRUE	FALSE	7	5	0.7143	21.8	15.2562	too_short	2	28	-1	too_short	not_essential	not_essential	0	0	7	0	0	0.077132	0.837602	0.085265	1	0.8376		not_essential	not_essential
merdae	liquid	gene	PM_ATCC43184_03509				hypothetical protein	blank	-	4143825	4143679	147	TRUE	FALSE	19	16	0.8421	17.5	37.3784	too_short	1	2	-1	too_short	not_essential	not_essential	0	0	19	0	0	0.140598	0.780075	0.079327	1	0.7801		not_essential	not_essential
merdae	liquid	intergenic	IG-between-PM_ATCC43184_03509-and-PM_ATCC43184_03510				blank	blank		4144246	4143826	421	FALSE	FALSE	31	24	0.7742	26.71	39.7747	not_essential	3	24	0	not_essential	not_essential	not_essential	0	0	31	0	0	0.000523	0.906077	0.0934	1	0.9061		not_essential	not_essential
merdae	liquid	gene	PM_ATCC43184_03510	PARMER_01567	411477.PARMER_01567	A0AA37NEI9	Fe(2+)-dicitrate sensor/ transmembrane component	blank	+	4144247	4145194	948	FALSE	FALSE	36	30	0.8333	64.27	38.9859	not_essential	1	2	0	not_essential	not_essential	not_essential	0	0	36	0	0	0	0.87386	0.12614	1	0.8739		not_essential	not_essential	COG3712@1|root,COG3712@2|Bacteria,4NKTC@976|Bacteroidetes,2FMS6@200643|Bacteroidia,22XRQ@171551|Porphyromonadaceae	COG3712	4NKTC	2FMS6	-	-	-	-	PT	DUF4974,FecR
merdae	liquid	intergenic	IG-between-PM_ATCC43184_03510-and-PM_ATCC43184_03511				blank	blank		4145195	4145449	255	FALSE	FALSE	17	15	0.8824	41.73	40.8052	not_essential	2	28	0	not_essential	not_essential	not_essential	0	0	17	0	0	0	0.896809	0.103191	1	0.8968		not_essential	not_essential
merdae	liquid	gene	PM_ATCC43184_03511	PARMER_01566	411477.PARMER_01566	A0AA37K9B1	TonB-dependent receptor/ plug domain-containing protein	blank	+	4145450	4146571	1122	TRUE	FALSE	66	48	0.7273	148.77	39.2336	not_essential	2	8	0	not_essential	not_essential	not_essential	0	0	40	26	0	0	0.597677	0.402323	0.606	0.5977		not_essential	not_essential	COG1629@1|root,COG1629@2|Bacteria,4NDXS@976|Bacteroidetes,2FKYX@200643|Bacteroidia	COG1629	4NDXS	2FKYX	-	-	-	-	P	CarbopepD_reg_2,Plug,STN,TonB_dep_Rec
merdae	liquid	gene	PM_ATCC43184_03512	PARMER_01565	411477.PARMER_01565	A0AA37K8F8	TonB-dependent receptor P3	blank	+	4146540	4148738	2199	TRUE	FALSE	135	121	0.8963	100.69	37.8879	not_essential	4	14	0	not_essential	not_essential	not_essential	0	0	129	6	0	0	0.738199	0.261801	0.956	0.7382		not_essential	not_essential	COG1629@1|root,COG1629@2|Bacteria,4NDXS@976|Bacteroidetes,2FKYX@200643|Bacteroidia	COG1629	4NDXS	2FKYX	-	-	-	-	P	CarbopepD_reg_2,Plug,STN,TonB_dep_Rec
merdae	liquid	gene	PM_ATCC43184_03513	PARMER_01564	411477.PARMER_01564	A0AA37K802	SusD-like/ N-terminal	blank	+	4148752	4149675	924	FALSE	FALSE	43	39	0.907	160.08	38.8357	not_essential	1	2	0	not_essential	not_essential	not_essential	0	0	33	10	0	0	0.207306	0.792694	0.767	0.2073	ambiguous	low-confidence_or_ambiguous	not_essential	COG0702@1|root,COG0702@2|Bacteria,4NFWH@976|Bacteroidetes,2G0GY@200643|Bacteroidia	COG0702	4NFWH	2G0GY	-	ko:K21572	-	-	GM	SusD-like_3,SusD_RagB
merdae	liquid	intergenic	IG-between-PM_ATCC43184_03513-and-PM_ATCC43184_03514				blank	blank		4149676	4149714	39	FALSE	FALSE	2	1	0.5	16	41.5833	too_short	1	2	-1	too_short	not_essential	not_essential	0	0	2	0	0	0.8793	0.109538	0.011163	1	0.1095	low-confidence	not_essential	not_essential
merdae	liquid	gene	PM_ATCC43184_03514	PARMER_01563	411477.PARMER_01563	A0AA37KBT7	RagB/SusD domain-containing protein	blank	+	4149715	4150302	588	FALSE	FALSE	32	27	0.8438	104.7	36.4246	not_essential	1	2	0	not_essential	not_essential	not_essential	0	0	32	0	0	0	0.749661	0.250339	1	0.7497		not_essential	not_essential	COG0702@1|root,COG0702@2|Bacteria,4NFWH@976|Bacteroidetes,2G0GY@200643|Bacteroidia	COG0702	4NFWH	2G0GY	-	-	-	-	GM	SusD-like_3,SusD_RagB
merdae	liquid	intergenic	IG-between-PM_ATCC43184_03514-and-PM_ATCC43184_03515				blank	blank		4150303	4150439	137	FALSE	FALSE	13	12	0.9231	140	39.2461	too_short	1	2	-1	too_short	not_essential	not_essential	0	0	13	0	0	0	0.372131	0.627869	1	0.3721	ambiguous	not_essential	not_essential
merdae	liquid	gene	PM_ATCC43184_03515	PARMER_01562	411477.PARMER_01562	A0AA37NZA2	Beta-hexosaminidase	blank	+	4150440	4152491	2052	FALSE	FALSE	74	61	0.8243	126.31	38.2561	not_essential	3	47	0	not_essential	not_essential	not_essential	0	0	59	15	0	0	0.634867	0.365133	0.797	0.6349		not_essential	not_essential	COG3525@1|root,COG3525@2|Bacteria,4NE08@976|Bacteroidetes,2FNFR@200643|Bacteroidia,22XGQ@171551|Porphyromonadaceae	COG3525	4NE08	2FNFR	-	ko:K12373	ko00511,ko00513,ko00520,ko00531,ko00603,ko00604,ko01100,ko04142,map00511,map00513,map00520,map00531,map00603,map00604,map01100,map04142	M00079	G	CHB_HEX,CHB_HEX_C,Glyco_hydro_20,Glyco_hydro_20b
merdae	liquid	intergenic	IG-between-PM_ATCC43184_03515-and-PM_ATCC43184_03516				blank	blank		4152492	4152819	328	FALSE	FALSE	19	14	0.7368	121.07	40.2134	not_essential	2	8	0	not_essential	not_essential	not_essential	0	0	19	0	0	0	0.744565	0.255435	1	0.7446		not_essential	not_essential
merdae	liquid	gene	PM_ATCC43184_03516	PARMER_01561	411477.PARMER_01561	A0AA43W429	Beta-galactosidase	lacZ_9	+	4152820	4155480	2661	FALSE	FALSE	109	84	0.7706	91.52	39.5547	not_essential	3	49	0	not_essential	not_essential	not_essential	0	0	109	0	0	0	0.830391	0.169609	1	0.8304		not_essential	not_essential	COG3250@1|root,COG3250@2|Bacteria,4NHRH@976|Bacteroidetes,2FMR5@200643|Bacteroidia,22ZST@171551|Porphyromonadaceae	COG3250	4NHRH	2FMR5	-	ko:K01190	ko00052,ko00511,ko00600,ko01100,map00052,map00511,map00600,map01100	-	G	DUF4982,Glyco_hydro_2,Glyco_hydro_2_C,Glyco_hydro_2_N
merdae	liquid	intergenic	IG-between-PM_ATCC43184_03516-and-PM_ATCC43184_03517				blank	blank		4155481	4155589	109	FALSE	FALSE	6	5	0.8333	66.2	36.6153	too_short	1	2	-1	too_short	not_essential	not_essential	0	0	6	0	0	0	0.87076	0.12924	1	0.8708		not_essential	not_essential
merdae	liquid	gene	PM_ATCC43184_03517	PARMER_01560	411477.PARMER_01560	A0A3R6DDB2	Keratan-sulfate endo-1%2C4-beta-galactosidase	blank	+	4155590	4156378	789	FALSE	FALSE	35	29	0.8286	178.14	38.4818	not_essential	2	27	0	not_essential	not_essential	not_essential	0	0	35	0	0	0	0.186319	0.813681	1	0.1863	low-confidence	not_essential	not_essential	COG2273@1|root,COG2273@2|Bacteria,4NGMJ@976|Bacteroidetes,2FQ32@200643|Bacteroidia,22XRY@171551|Porphyromonadaceae	COG2273	4NGMJ	2FQ32	-	-	-	-	G	Glyco_hydro_16
merdae	liquid	intergenic	IG-between-PM_ATCC43184_03517-and-PM_ATCC43184_03518				blank	blank		4156379	4156684	306	FALSE	FALSE	25	22	0.88	83.14	38.9241	not_essential	2	35	0	not_essential	not_essential	not_essential	0	0	25	0	0	0	0.821103	0.178897	1	0.8211		not_essential	not_essential
merdae	liquid	gene	PM_ATCC43184_03518	PARMER_01559	411477.PARMER_01559	A0A3R6GH31	Cysteine desulfurase	sufS	+	4156685	4157899	1215	FALSE	FALSE	43	4	0.093	2.75	38.3215	essential	16	432	1	essential	growth_defect	not_essential	14	29	0	0	0.821845	0.16777	0.009402	0.000983	0.674	0.1678	low-confidence	essential	essential	COG0520@1|root,COG0520@2|Bacteria,4NDUB@976|Bacteroidetes,2FPF8@200643|Bacteroidia,22WTU@171551|Porphyromonadaceae	COG0520	4NDUB	2FPF8	-	ko:K11717	ko00450,ko01100,map00450,map01100	-	E	Aminotran_5
merdae	liquid	gene	PM_ATCC43184_03519	PARMER_01558	411477.PARMER_01558	A0A355VU57	DOMAIN PROTEIN/ PUTATIVE (AFU_ORTHOLOGUE AFUA_3G10980)-RELATED	blank	+	4157923	4158327	405	FALSE	FALSE	16	15	0.9375	296.47	39.8947	not_essential	1	2	0	not_essential	not_essential	not_essential	0	0	4	12	0	0	5e-06	0.999995	0.75	1		not_essential	not_essential	COG5652@1|root,COG5652@2|Bacteria,4NXUQ@976|Bacteroidetes,2FSFT@200643|Bacteroidia,22YYX@171551|Porphyromonadaceae	COG5652	4NXUQ	2FSFT	-	-	-	-	S	VanZ
merdae	liquid	intergenic	IG-between-PM_ATCC43184_03519-and-PM_ATCC43184_03520				blank	blank		4158328	4158408	81	FALSE	FALSE	4	3	0.75	82.67	35.0792	too_short	1	2	-1	too_short	not_essential	not_essential	0	0	4	0	0	0	0.855388	0.144612	1	0.8554		not_essential	not_essential
merdae	liquid	gene	PM_ATCC43184_03520	PARMER_01557	411477.PARMER_01557	A0A3R6B5N3	Ribonuclease HII	rnhB	+	4158409	4159008	600	FALSE	FALSE	24	21	0.875	79.57	38.4989	not_essential	1	2	0	not_essential	not_essential	not_essential	0	0	24	0	0	0	0.833385	0.166615	1	0.8334		not_essential	not_essential	COG0164@1|root,COG0164@2|Bacteria,4NGVR@976|Bacteroidetes,2FMS7@200643|Bacteroidia,22WJC@171551|Porphyromonadaceae	COG0164	4NGVR	2FMS7	GO:0003674,GO:0003824,GO:0004518,GO:0004519,GO:0004521,GO:0004523,GO:0004540,GO:0005575,GO:0005622,GO:0005623,GO:0006139,GO:0006259,GO:0006260,GO:0006261,GO:0006271,GO:0006273,GO:0006281,GO:0006298,GO:0006401,GO:0006725,GO:0006807,GO:0006950,GO:0006974,GO:0008150,GO:0008152,GO:0009056,GO:0009057,GO:0009058,GO:0009059,GO:0009987,GO:0016070,GO:0016787,GO:0016788,GO:0016891,GO:0016893,GO:0019439,GO:0022616,GO:0032299,GO:0032991,GO:0033554,GO:0033567,GO:0034641,GO:0034645,GO:0034655,GO:0043137,GO:0043170,GO:0044237,GO:0044238,GO:0044248,GO:0044249,GO:0044260,GO:0044265,GO:0044270,GO:0044424,GO:0044464,GO:0046483,GO:0046700,GO:0050896,GO:0051716,GO:0071704,GO:0090304,GO:0090305,GO:0090501,GO:0090502,GO:0140098,GO:1901360,GO:1901361,GO:1901575,GO:1901576	ko:K03470	ko03030,map03030	-	L	RNase_HII
merdae	liquid	intergenic	IG-between-PM_ATCC43184_03520-and-PM_ATCC43184_03521				blank	blank		4159009	4159638	630	FALSE	FALSE	31	23	0.7419	72.78	35.1846	not_essential	2	17	0	not_essential	not_essential	not_essential	0	0	31	0	0	0	0.873031	0.126969	1	0.873		not_essential	not_essential
merdae	liquid	gene	PM_ATCC43184_03521	PARMER_01555	411477.PARMER_01555	A0A354MML4	Cysteine desulfuration protein SufE	sufE	-	4160067	4159639	429	FALSE	FALSE	13	2	0.1538	3	41.6667	not_essential	5	169	0.00085	essential_solid	growth_defect	not_essential	0	13	0	0	0.809378	0.179801	0.009798	0.001023	1	0.1798	low-confidence	essential	essential	COG2166@1|root,COG2166@2|Bacteria,4NM9N@976|Bacteroidetes,2FSRV@200643|Bacteroidia,22XYC@171551|Porphyromonadaceae	COG2166	4NM9N	2FSRV	-	ko:K02426	-	-	S	SufE
merdae	liquid	gene	PM_ATCC43184_03522	PARMER_01554	411477.PARMER_01554	A0A354MML5	Glutaminyl-peptide cyclotransferase-like	blank	-	4161080	4160082	999	FALSE	FALSE	41	8	0.1951	7.62	39.7439	uncertain	13	203	0.897	not_essential	growth_defect	not_essential	0	38	3	0	0.608111	0.371656	0.018327	0.001905	0.927	0.3717	ambiguous	not_essential	not_essential	COG2234@1|root,COG2234@2|Bacteria,4NG2A@976|Bacteroidetes,2FN1C@200643|Bacteroidia,22X6Y@171551|Porphyromonadaceae	COG2234	4NG2A	2FN1C	-	-	-	-	S	Peptidase_M28
merdae	liquid	gene	PM_ATCC43184_03523	PARMER_01553	411477.PARMER_01553	A0A3R6B6I9	Carbamoyl-phosphate synthase small chain	carA_2	-	4162869	4161091	1779	FALSE	FALSE	51	39	0.7647	99.95	36.8505	not_essential	2	8	0	not_essential	not_essential	not_essential	0	0	51	0	0	0	0.808437	0.191563	1	0.8084		not_essential	not_essential	COG2071@1|root,COG2355@1|root,COG2071@2|Bacteria,COG2355@2|Bacteria,4NEBG@976|Bacteroidetes,2FMPY@200643|Bacteroidia,22X2P@171551|Porphyromonadaceae	COG2071	4NEBG	2FMPY	-	ko:K01273,ko:K01274	-	-	E	Peptidase_C26,Peptidase_M19
merdae	liquid	intergenic	IG-between-PM_ATCC43184_03523-and-PM_ATCC43184_03524				blank	blank		4162964	4162870	95	FALSE	FALSE	14	11	0.7857	55.64	38.9919	too_short	1	2	-1	too_short	not_essential	not_essential	0	0	14	0	0	0	0.889216	0.110784	1	0.8892		not_essential	not_essential
merdae	liquid	gene	PM_ATCC43184_03524	PARMER_01552	411477.PARMER_01552	A0A354MML7	DNA gyrase subunit B	gyrB_2	-	4164920	4162965	1956	FALSE	FALSE	73	2	0.0274	3.5	34.48	essential	50	1140	1	essential	essential	essential	66	7	0	0	0.827194	0.162505	0.009325	0.000976	0.904	0.8272		essential	essential	COG0187@1|root,COG0187@2|Bacteria,4NE0P@976|Bacteroidetes,2FPG7@200643|Bacteroidia,22WA1@171551|Porphyromonadaceae	COG0187	4NE0P	2FPG7	-	ko:K02470	-	-	L	DNA_gyraseB,DNA_gyraseB_C,HATPase_c,Toprim
merdae	liquid	intergenic	IG-between-PM_ATCC43184_03524-and-PM_ATCC43184_trna56				blank	blank		4165082	4164921	162	FALSE	FALSE	15	11	0.7333	141.73	40.09	too_short	2	11	-1	too_short	growth_defect	not_essential	0	8	0	7	0	0	0.636496	0.363504	0.533	0	low-confidence	not_essential	not_essential
merdae	liquid	tRNA	PM_ATCC43184_trna56				tRNA56-GluTTC	blank	-	4165154	4165083	72	FALSE	FALSE	2	1	0.5	8	1	too_short	1	2	-1	too_short	not_essential	not_essential	0	0	0	2	0.002015	0.94462	0.048385	0.004981	1	0.005	low-confidence	not_essential	not_essential
merdae	liquid	intergenic	IG-between-PM_ATCC43184_trna56-and-PM_ATCC43184_03526				blank	blank		4165214	4165155	60	FALSE	FALSE	9	8	0.8889	270.5	39.4929	too_short	1	2	-1	too_short	not_essential	not_essential	0	0	0	9	0	0	0.000226	0.999774	1	0.9998		not_essential	not_essential
merdae	liquid	gene	PM_ATCC43184_03526	PARMER_01549	411477.PARMER_01549	A0A355VRB0	30S ribosomal protein S20	rpsT	-	4165472	4165215	258	FALSE	FALSE	13	6	0.4615	20.67	40.0627	not_essential	4	52	2e-04	essential_solid	growth_defect	not_essential	0	12	0	1	0	0.797859	0.183483	0.018658	0.923	0.7979		essential_solid	essential_solid	COG0268@1|root,COG0268@2|Bacteria,4NSB1@976|Bacteroidetes,2FTW4@200643|Bacteroidia,22YCU@171551|Porphyromonadaceae	COG0268	4NSB1	2FTW4	-	ko:K02968	ko03010,map03010	M00178	J	Ribosomal_S20p
merdae	liquid	intergenic	IG-between-PM_ATCC43184_03526-and-PM_ATCC43184_trna55				blank	blank		4165515	4165473	43	FALSE	FALSE	5	3	0.6	8.67	40.4293	too_short	2	6	-1	essential	growth_defect	not_essential	0	5	0	0	1e-05	0.937827	0.05638	0.005782	1	0.9378		essential_solid	essential
merdae	liquid	tRNA	PM_ATCC43184_trna55				tRNA55-GluTTC	blank	-	4165587	4165516	72	FALSE	FALSE	2	1	0.5	5	1	too_short	1	2	-1	too_short	growth_defect	not_essential	0	2	0	0	0.1786	0.780316	0.03723	0.003853	1	0.7803		not_essential	not_essential
merdae	liquid	intergenic	IG-between-PM_ATCC43184_trna55-and-PM_ATCC43184_03528				blank	blank		4165719	4165588	132	FALSE	FALSE	6	1	0.1667	11	39	too_short	4	53	-1	essential	growth_defect	not_essential	0	6	0	0	0.468773	0.504286	0.024408	0.002533	1	0.5043		not_essential	essential
merdae	liquid	gene	PM_ATCC43184_03528	PARMER_01546	411477.PARMER_01546	A0A351E2S1	Protein of unknown function DUF2721	blank	-	4166115	4165720	396	FALSE	FALSE	29	28	0.9655	175.07	35.5017	not_essential	1	2	0	not_essential	not_essential	not_essential	0	0	0	29	0	0	0.059651	0.940349	1	0.9403		not_essential	not_essential	2CH3Z@1|root,32RP9@2|Bacteria,4NQUA@976|Bacteroidetes,2FS8T@200643|Bacteroidia,22YJ2@171551|Porphyromonadaceae	32RP9	4NQUA	2FS8T	-	-	-	-	S	DUF2721
merdae	liquid	intergenic	IG-between-PM_ATCC43184_03528-and-PM_ATCC43184_03529				blank	blank		4166209	4166116	94	FALSE	FALSE	8	7	0.875	281.57	40.2924	too_short	1	2	-1	too_short	not_essential	not_essential	0	0	0	8	0	0	0.000129	0.999871	1	0.9999		not_essential	not_essential
merdae	liquid	gene	PM_ATCC43184_03529	HMPREF1077_00242	999419.HMPREF1077_00242	A0AA37K8G6	DNA repair protein RecO	recO	+	4166210	4166935	726	FALSE	FALSE	33	31	0.9394	201.55	38.6222	not_essential	1	2	0	not_essential	not_essential	not_essential	0	0	24	9	0	0	0.015549	0.984451	0.727	0.0155	low-confidence	not_essential	not_essential	COG1381@1|root,COG1381@2|Bacteria,4NIBQ@976|Bacteroidetes,2FPGE@200643|Bacteroidia,22XU1@171551|Porphyromonadaceae	COG1381	4NIBQ	2FPGE	-	ko:K03584	ko03440,map03440	-	L	RecO_C,RecO_N
merdae	liquid	intergenic	IG-between-PM_ATCC43184_03529-and-PM_ATCC43184_trna38				blank	blank		4166936	4167005	70	FALSE	FALSE	6	5	0.8333	37.2	39.8983	too_short	1	2	-1	too_short	not_essential	not_essential	0	0	6	0	0	0	0.901522	0.098478	1	0.9015		not_essential	not_essential
merdae	liquid	tRNA	PM_ATCC43184_trna38				tRNA38-ArgCCT	blank	+	4167006	4167077	72	FALSE	FALSE	5	4	0.8	26.5	40.0657	too_short	1	2	-1	too_short	not_essential	not_essential	0	0	5	0	0	0.000284	0.906134	0.093582	1	0.9061		not_essential	not_essential
merdae	liquid	intergenic	IG-between-PM_ATCC43184_trna38-and-PM_ATCC43184_03531				blank	blank		4167078	4167113	36	FALSE	FALSE	2	2	1	108.5	36.1887	too_short	0	0	-1	too_short	not_essential	not_essential	0	0	2	0	0	0	0.605061	0.394939	1	0.6051		not_essential	not_essential
merdae	liquid	gene	PM_ATCC43184_03531	PARMER_01543	411477.PARMER_01543	A0A355VUF7	hypothetical protein	blank	-	4167524	4167114	411	FALSE	FALSE	30	28	0.9333	76.86	40.0119	not_essential	1	2	0	not_essential	not_essential	not_essential	0	0	30	0	0	0	0.826237	0.173763	1	0.8262		not_essential	not_essential	2C6X9@1|root,34AQQ@2|Bacteria,4P6US@976|Bacteroidetes,2G1S8@200643|Bacteroidia,2316B@171551|Porphyromonadaceae	34AQQ	4P6US	2G1S8	-	-	-	-	-	-
merdae	liquid	intergenic	IG-between-PM_ATCC43184_03531-and-PM_ATCC43184_03532				blank	blank		4167629	4167525	105	FALSE	FALSE	7	7	1	74.57	39.7155	too_short	0	0	-1	too_short	not_essential	not_essential	0	0	7	0	0	0	0.818648	0.181352	1	0.8186		not_essential	not_essential
merdae	liquid	gene	PM_ATCC43184_03532	AUAE01000005_gene3397	1122931.AUAE01000005_gene3397	A0A3R5ZFQ6	Fimbrillin-A associated anchor proteins Mfa1 and Mfa2	blank	-	4168580	4167630	951	FALSE	FALSE	43	37	0.8605	143.92	39.5212	not_essential	4	68	0	not_essential	not_essential	not_essential	4	0	15	24	0	0	0.432834	0.567166	0.558	0.5672		not_essential	not_essential	291SX@1|root,2ZPCV@2|Bacteria,4P7IG@976|Bacteroidetes,2FZBN@200643|Bacteroidia	2ZPCV	4P7IG	2FZBN	-	-	-	-	S	Mfa2
merdae	liquid	intergenic	IG-between-PM_ATCC43184_03532-and-PM_ATCC43184_03533				blank	blank		4168721	4168581	141	FALSE	FALSE	15	14	0.9333	99.86	40.8515	too_short	1	2	-1	too_short	not_essential	not_essential	0	0	0	15	0	0	0.719173	0.280827	1	0.2808	ambiguous	not_essential	not_essential
merdae	liquid	gene	PM_ATCC43184_03533	PARMER_01541	411477.PARMER_01541	A0A3R6FZH6	Inosose dehydratase	iolE	+	4168722	4169711	990	FALSE	FALSE	44	37	0.8409	148.81	39.7575	not_essential	2	9	0	not_essential	not_essential	not_essential	0	0	0	44	0	0	0.418299	0.581701	1	0.5817		not_essential	not_essential	COG1082@1|root,COG1082@2|Bacteria,4NGBE@976|Bacteroidetes,2FNN2@200643|Bacteroidia,22ZAK@171551|Porphyromonadaceae	COG1082	4NGBE	2FNN2	-	-	-	-	G	AP_endonuc_2,AP_endonuc_2_N
merdae	liquid	intergenic	IG-between-PM_ATCC43184_03533-and-PM_ATCC43184_03534				blank	blank		4169712	4169766	55	FALSE	FALSE	4	4	1	177	40.5823	too_short	0	0	-1	too_short	not_essential	not_essential	0	0	0	4	0	0	0.04053	0.95947	1	0.9595		not_essential	not_essential
merdae	liquid	gene	PM_ATCC43184_03534	PARMER_01540	411477.PARMER_01540	A0AA37KA66	TonB-dependent receptor-like	blank	-	4172247	4169767	2481	FALSE	FALSE	113	97	0.8584	110.81	38.5186	not_essential	3	23	0	not_essential	not_essential	not_essential	0	0	112	1	0	0	0.705953	0.294047	0.991	0.706		not_essential	not_essential	COG1629@1|root,COG4771@2|Bacteria,4NEIG@976|Bacteroidetes,2FM1K@200643|Bacteroidia,22X66@171551|Porphyromonadaceae	COG4771	4NEIG	2FM1K	-	-	-	-	P	CarbopepD_reg_2,CarboxypepD_reg,OMP_b-brl_3,Plug
merdae	liquid	intergenic	IG-between-PM_ATCC43184_03534-and-PM_ATCC43184_03535				blank	blank		4172656	4172248	409	FALSE	FALSE	27	20	0.7407	67.05	39.6558	not_essential	2	20	0	not_essential	not_essential	not_essential	0	0	27	0	0	0	0.880641	0.119359	1	0.8806		not_essential	not_essential
merdae	liquid	gene	PM_ATCC43184_03535			A0AA37KCY7	hypothetical protein	blank	+	4172657	4172773	117	FALSE	FALSE	5	4	0.8	257.25	38.3241	too_short	1	2	-1	too_short	not_essential	not_essential	0	0	5	0	0	0	0.004499	0.995501	1	0.0045	low-confidence	not_essential	not_essential
merdae	liquid	intergenic	IG-between-PM_ATCC43184_03535-and-PM_ATCC43184_03536				blank	blank		4172774	4173101	328	FALSE	FALSE	35	27	0.7714	37.26	36.7909	not_essential	3	16	0	not_essential	not_essential	not_essential	0	0	35	0	0	0	0.902969	0.097031	1	0.903		not_essential	not_essential
merdae	liquid	gene	PM_ATCC43184_03536	PARMER_01538	411477.PARMER_01538	A0AA37KFI1	TonB-dependent receptor P26	blank	+	4173102	4176260	3159	FALSE	FALSE	172	141	0.8198	76.09	39.3474	not_essential	4	74	0	not_essential	not_essential	not_essential	0	0	172	0	0	0	0.854431	0.145569	1	0.8544		not_essential	not_essential	COG4206@1|root,COG4206@2|Bacteria,4P258@976|Bacteroidetes,2FWW6@200643|Bacteroidia,22X0F@171551|Porphyromonadaceae	COG4206	4P258	2FWW6	-	-	-	-	H	CarbopepD_reg_2,Plug,TonB_dep_Rec
merdae	liquid	gene	PM_ATCC43184_03537	PARMER_01537	411477.PARMER_01537	A0AA37KAH4	RagB/SusD domain-containing protein	blank	+	4176288	4178294	2007	FALSE	FALSE	97	86	0.8866	98.66	39.7672	not_essential	1	2	0.00015	not_essential	not_essential	not_essential	0	0	83	14	0	0	0.75472	0.24528	0.856	0.7547		not_essential	not_essential	COG0614@1|root,COG0614@2|Bacteria,4NEF0@976|Bacteroidetes,2FNDC@200643|Bacteroidia,2303Y@171551|Porphyromonadaceae	COG0614	4NEF0	2FNDC	-	ko:K21572	-	-	P	SusD-like_3,SusD_RagB
merdae	liquid	gene	PM_ATCC43184_03538	HMPREF1077_00260	999419.HMPREF1077_00260	A0AA37NJJ9	Coagulation factor 5/8 C-terminal domain-containing protein	blank	+	4178312	4179640	1329	FALSE	FALSE	62	50	0.8065	133	37.9359	not_essential	2	9	0	not_essential	not_essential	not_essential	0	0	62	0	0	0	0.606463	0.393537	1	0.6065		not_essential	not_essential	COG3511@1|root,COG3511@2|Bacteria,4NXFA@976|Bacteroidetes,2FXPI@200643|Bacteroidia,22YX1@171551|Porphyromonadaceae	COG3511	4NXFA	2FXPI	-	-	-	-	M	DUF1735,F5_F8_type_C
merdae	liquid	intergenic	IG-between-PM_ATCC43184_03538-and-PM_ATCC43184_03539				blank	blank		4179641	4179940	300	FALSE	FALSE	16	14	0.875	41.86	40.3008	not_essential	2	20	0	not_essential	not_essential	not_essential	0	0	16	0	0	0	0.896991	0.103009	1	0.897		not_essential	not_essential
merdae	liquid	gene	PM_ATCC43184_03539	HMPREF1077_00285	999419.HMPREF1077_00285	A0A3R5W4L7	Transcriptional regulatory protein/ C terminal	blank	-	4180135	4179941	195	FALSE	FALSE	8	6	0.75	145.5	40.8648	not_essential	1	2	0	not_essential	not_essential	not_essential	0	0	8	0	0	0	0.58885	0.41115	1	0.5889		not_essential	not_essential	COG0745@1|root,COG0745@2|Bacteria,4NTDZ@976|Bacteroidetes,2FS9E@200643|Bacteroidia	COG0745	4NTDZ	2FS9E	-	-	-	-	T	Response_reg,Trans_reg_C
merdae	liquid	intergenic	IG-between-PM_ATCC43184_03539-and-PM_ATCC43184_03540				blank	blank		4180295	4180136	160	FALSE	FALSE	12	11	0.9167	134.36	40.8382	too_short	1	2	-1	too_short	not_essential	not_essential	0	0	12	0	0	0	0.440417	0.559583	1	0.4404	ambiguous	not_essential	not_essential
merdae	liquid	gene	PM_ATCC43184_03540	PARMER_01532	411477.PARMER_01532	A0AA37KAR1	Meso-diaminopimelate D-dehydrogenase	ddh	+	4180296	4181192	897	FALSE	FALSE	40	36	0.9	54.94	39.5048	not_essential	1	2	0	not_essential	not_essential	not_essential	0	0	40	0	0	0	0.880992	0.119008	1	0.881		not_essential	not_essential	COG0673@1|root,COG0673@2|Bacteria,4NGP9@976|Bacteroidetes,2FMTZ@200643|Bacteroidia,22WG9@171551|Porphyromonadaceae	COG0673	4NGP9	2FMTZ	-	ko:K03340	ko00300,ko01100,ko01110,ko01230,map00300,map01100,map01110,map01230	M00526	E	CoA_binding,DAPDH_C,GFO_IDH_MocA,Semialdhyde_dh
merdae	liquid	intergenic	IG-between-PM_ATCC43184_03540-and-PM_ATCC43184_03541				blank	blank		4181193	4181287	95	FALSE	FALSE	4	4	1	10.75	40.4212	too_short	0	0	-1	too_short	not_essential	not_essential	0	0	4	0	0	0.698662	0.273546	0.027791	1	0.2735	ambiguous	low-confidence_or_ambiguous	unclear
merdae	liquid	gene	PM_ATCC43184_03541	PARMER_01531	411477.PARMER_01531	A0A355VUG9	Phosphatidylglycerol--prolipoprotein diacylglyceryl transferase	lgt	+	4181288	4182121	834	FALSE	FALSE	33	1	0.0303	1	39.9167	essential	31	608	1	essential	essential	essential	33	0	0	0	0.828365	0.161305	0.009351	0.000979	1	0.8284		essential	essential	COG0682@1|root,COG0682@2|Bacteria,4NFP7@976|Bacteroidetes,2FMXU@200643|Bacteroidia,22WIT@171551|Porphyromonadaceae	COG0682	4NFP7	2FMXU	-	-	-	-	M	LGT
merdae	liquid	intergenic	IG-between-PM_ATCC43184_03541-and-PM_ATCC43184_03542				blank	blank		4182122	4182157	36	FALSE	FALSE	2	1	0.5	252	40.7171	too_short	1	2	-1	too_short	not_essential	not_essential	0	0	0	2	0	0	0.408539	0.591461	1	0.5915		not_essential	not_essential
merdae	liquid	gene	PM_ATCC43184_03542	PARMER_01530	411477.PARMER_01530	A0A3R6BRH5	Anaerobic nitric oxide reductase flavorubredoxin	norV	+	4182158	4183354	1197	FALSE	FALSE	49	41	0.8367	182.61	39.5049	not_essential	3	78	0	not_essential	not_essential	not_essential	0	0	13	36	0	0	0.145865	0.854135	0.735	0.8541		not_essential	not_essential	COG0426@1|root,COG0426@2|Bacteria,4NGI2@976|Bacteroidetes,2FMWU@200643|Bacteroidia,22W6S@171551|Porphyromonadaceae	COG0426	4NGI2	2FMWU	-	ko:K22405	-	-	C	Flavodoxin_1,Flavodoxin_5,Lactamase_B,Lactamase_B_2
merdae	liquid	intergenic	IG-between-PM_ATCC43184_03542-and-PM_ATCC43184_03543				blank	blank		4183355	4183428	74	FALSE	FALSE	6	6	1	192	40.1733	too_short	0	0	-1	too_short	not_essential	not_essential	0	0	6	0	0	0	0.014742	0.985258	1	0.0147	low-confidence	not_essential	not_essential
merdae	liquid	gene	PM_ATCC43184_03543	PARMER_01529	411477.PARMER_01529	A0A3R6C3H8	Glucosamine-6-phosphate deaminase	nagB_2	+	4183429	4184241	813	FALSE	FALSE	32	26	0.8125	99.19	40.0967	not_essential	1	2	0	not_essential	not_essential	not_essential	0	0	32	0	0	0	0.790294	0.209706	1	0.7903		not_essential	not_essential	COG0363@1|root,COG0363@2|Bacteria,4NHF8@976|Bacteroidetes,2FN1D@200643|Bacteroidia,22W1C@171551|Porphyromonadaceae	COG0363	4NHF8	2FN1D	GO:0005575,GO:0005622,GO:0005623,GO:0005737,GO:0005829,GO:0044424,GO:0044444,GO:0044464	ko:K02564	ko00520,ko01100,map00520,map01100	-	G	Glucosamine_iso
merdae	liquid	intergenic	IG-between-PM_ATCC43184_03543-and-PM_ATCC43184_03544				blank	blank		4184242	4184309	68	FALSE	FALSE	6	6	1	54.83	34.1447	too_short	0	0	-1	too_short	not_essential	not_essential	0	0	6	0	0	0	0.872484	0.127516	1	0.8725		not_essential	not_essential
merdae	liquid	gene	PM_ATCC43184_03544	PARMER_01528	411477.PARMER_01528	A0A3R6FH29	Tetratricopeptide-like helical domain superfamily protein	blank	-	4184573	4184310	264	FALSE	FALSE	13	10	0.7692	69.6	38.9397	not_essential	3	19	0	not_essential	not_essential	not_essential	0	0	13	0	0	0	0.873897	0.126103	1	0.8739		not_essential	not_essential	COG1729@1|root,COG1729@2|Bacteria,4NYBX@976|Bacteroidetes,2G0GX@200643|Bacteroidia,231ES@171551|Porphyromonadaceae	COG1729	4NYBX	2G0GX	-	-	-	-	S	TPR_1,TPR_11,TPR_16,TPR_2
merdae	liquid	intergenic	IG-between-PM_ATCC43184_03544-and-PM_ATCC43184_03545				blank	blank		4184722	4184574	149	FALSE	FALSE	12	11	0.9167	73.09	40.2171	too_short	1	2	-1	too_short	not_essential	not_essential	0	0	12	0	0	0	0.841602	0.158398	1	0.8416		not_essential	not_essential
merdae	liquid	gene	PM_ATCC43184_03545	PARMER_01526	411477.PARMER_01526	A0A3R5W5C4	DNA topoisomerase 1	topA	+	4184723	4187068	2346	FALSE	FALSE	94	55	0.5851	8.87	39.0053	not_essential	4	31	0	essential_solid	growth_defect	not_essential	0	66	28	0	1.1e-05	0.937948	0.05627	0.005771	0.702	0.9379		not_essential	not_essential	COG0550@1|root,COG0550@2|Bacteria,4NF9S@976|Bacteroidetes,2FMSF@200643|Bacteroidia,22WGN@171551|Porphyromonadaceae	COG0550	4NF9S	2FMSF	-	ko:K03168	-	-	L	Topoisom_bac,Toprim,Toprim_C_rpt
merdae	liquid	intergenic	IG-between-PM_ATCC43184_03545-and-PM_ATCC43184_03546				blank	blank		4187069	4187821	753	FALSE	FALSE	57	41	0.7193	165.78	38.6776	not_essential	3	45	0	not_essential	not_essential	not_essential	0	0	45	12	0	0	0.483976	0.516024	0.789	0.484	ambiguous	not_essential	not_essential
merdae	liquid	gene	PM_ATCC43184_03546	PARMER_01523	411477.PARMER_01523	A0AA37KAJ3	Arginine--tRNA ligase	argS	-	4189615	4187822	1794	FALSE	FALSE	59	12	0.2034	10	41.073	essential	17	404	1	essential	growth_defect	not_essential	0	59	0	0	0.376991	0.591633	0.028428	0.002948	1	0.5916		not_essential	essential	COG0018@1|root,COG0018@2|Bacteria,4NE7Q@976|Bacteroidetes,2FN06@200643|Bacteroidia,22VUX@171551|Porphyromonadaceae	COG0018	4NE7Q	2FN06	-	ko:K01887	ko00970,map00970	M00359,M00360	J	Arg_tRNA_synt_N,DALR_1,tRNA-synt_1d
merdae	liquid	intergenic	IG-between-PM_ATCC43184_03546-and-PM_ATCC43184_03547				blank	blank		4189800	4189616	185	FALSE	FALSE	17	16	0.9412	64.88	39.1802	not_essential	1	2	0	not_essential	not_essential	not_essential	0	0	17	0	0	0	0.85772	0.14228	1	0.8577		not_essential	not_essential
merdae	liquid	gene	PM_ATCC43184_03547	PARMER_01522	411477.PARMER_01522	A0AA37NJL3	DNA-binding protein HU	hup_5	-	4190073	4189801	273	FALSE	FALSE	8	3	0.375	6.33	40.4757	not_essential	2	14	0	not_essential	not_essential	not_essential	0	0	8	0	0.226457	0.734831	0.035079	0.003632	1	0.0351	low-confidence	low-confidence_or_ambiguous	not_essential	COG0776@1|root,COG0776@2|Bacteria,4NSK6@976|Bacteroidetes,2FTWW@200643|Bacteroidia,22YD0@171551|Porphyromonadaceae	COG0776	4NSK6	2FTWW	-	ko:K03530	-	-	L	Bac_DNA_binding
merdae	liquid	intergenic	IG-between-PM_ATCC43184_03547-and-PM_ATCC43184_03548				blank	blank		4190259	4190074	186	FALSE	FALSE	21	16	0.7619	35.19	40.6378	not_essential	2	9	0	not_essential	not_essential	not_essential	0	0	21	0	0	0	0.904048	0.095952	1	0.904		not_essential	not_essential
merdae	liquid	gene	PM_ATCC43184_03548	PARMER_01521	411477.PARMER_01521	A0A355VRD8	Peptidase S54/ rhomboid domain-containing protein	blank	+	4190260	4190970	711	TRUE	FALSE	34	1	0.0294	5	40.8853	essential	21	344	1	essential	essential	essential	21	13	0	0	0.825874	0.163822	0.009328	0.000976	0.618	0.8259		essential	essential	COG0705@1|root,COG0705@2|Bacteria,4NIYR@976|Bacteroidetes,2FNMJ@200643|Bacteroidia,22Y0S@171551|Porphyromonadaceae	COG0705	4NIYR	2FNMJ	-	ko:K09650	-	-	S	Rhomboid
merdae	liquid	gene	PM_ATCC43184_03549	PARMER_01520	411477.PARMER_01520	A0A355VRK2	Peptidase S54/ rhomboid domain-containing protein	blank	+	4190951	4191829	879	TRUE	FALSE	45	24	0.5333	17.21	40.3426	not_essential	6	122	0	not_essential	growth_defect	not_essential	0	40	5	0	0	0.822047	0.161521	0.016432	0.889	0.822		not_essential	not_essential	COG0705@1|root,COG0705@2|Bacteria,4NGVJ@976|Bacteroidetes,2FMGW@200643|Bacteroidia,22WSS@171551|Porphyromonadaceae	COG0705	4NGVJ	2FMGW	-	-	-	-	S	Rhomboid
merdae	liquid	gene	PM_ATCC43184_03550	PARMER_01519	411477.PARMER_01519	A0A3R5Z436	Endonuclease/exonuclease/phosphatase	blank	+	4191826	4192947	1122	TRUE	FALSE	50	46	0.92	248.93	38.4958	not_essential	1	2	0	not_essential	not_essential	not_essential	0	0	19	31	0	0	0.00064	0.99936	0.62	0.9994		not_essential	not_essential	COG3568@1|root,COG3568@2|Bacteria,4NGUV@976|Bacteroidetes,2FNIX@200643|Bacteroidia,22WTP@171551|Porphyromonadaceae	COG3568	4NGUV	2FNIX	-	-	-	-	S	Exo_endo_phos
merdae	liquid	intergenic	IG-between-PM_ATCC43184_03550-and-PM_ATCC43184_03551				blank	blank		4192948	4193032	85	FALSE	FALSE	7	7	1	80.86	39.8213	too_short	0	0	-1	too_short	not_essential	not_essential	0	0	7	0	0	0	0.792787	0.207213	1	0.7928		not_essential	not_essential
merdae	liquid	gene	PM_ATCC43184_03551	HMPREF1077_00299	999419.HMPREF1077_00299	A0A354MF91	Domain of unknown function DUF4468 with TBP-like fold	blank	-	4193587	4193033	555	FALSE	FALSE	22	20	0.9091	91	37.3771	not_essential	1	2	0	not_essential	not_essential	not_essential	0	0	22	0	0	0	0.780027	0.219973	1	0.78		not_essential	not_essential	2E80C@1|root,332EN@2|Bacteria,4NX72@976|Bacteroidetes,2FUR6@200643|Bacteroidia	332EN	4NX72	2FUR6	-	-	-	-	S	DUF4468
merdae	liquid	gene	PM_ATCC43184_03552	PARMER_01517	411477.PARMER_01517	A0A3R5Y965	Domain of unknown function DUF4468 with TBP-like fold	blank	-	4194590	4193589	1002	FALSE	FALSE	41	34	0.8293	105.68	38.1506	not_essential	2	9	0	not_essential	not_essential	not_essential	0	0	41	0	0	0	0.753754	0.246246	1	0.7538		not_essential	not_essential	2EAXQ@1|root,334YS@2|Bacteria,4NI39@976|Bacteroidetes,2FNTF@200643|Bacteroidia,22XQP@171551|Porphyromonadaceae	334YS	4NI39	2FNTF	-	ko:K03646	-	-	S	DUF4468
merdae	liquid	intergenic	IG-between-PM_ATCC43184_03552-and-PM_ATCC43184_03553				blank	blank		4194754	4194591	164	FALSE	FALSE	16	11	0.6875	33.91	41.1543	too_short	2	5	-1	too_short	not_essential	not_essential	0	2	14	0	0	2e-05	0.905627	0.094353	0.875	0.9056		not_essential	not_essential
merdae	liquid	gene	PM_ATCC43184_03553	PARMER_01516	411477.PARMER_01516	A0A3R5W4K7	Protein translocase subunit SecD	secD	+	4194755	4197769	3015	FALSE	FALSE	138	5	0.0362	6.2	41.612	essential	56	1100	0.99995	essential	essential	essential	136	0	2	0	0.823178	0.16647	0.009372	0.00098	0.986	0.8232		essential	essential	COG0341@1|root,COG0342@1|root,COG0341@2|Bacteria,COG0342@2|Bacteria,4NE1X@976|Bacteroidetes,2FMPX@200643|Bacteroidia,22WE8@171551|Porphyromonadaceae	COG0341	4NE1X	2FMPX	-	ko:K03072,ko:K12257	ko02024,ko03060,ko03070,map02024,map03060,map03070	M00335	U	SecD_SecF,Sec_GG
merdae	liquid	intergenic	IG-between-PM_ATCC43184_03553-and-PM_ATCC43184_03554				blank	blank		4197770	4197944	175	FALSE	FALSE	12	7	0.5833	4.71	41.6135	too_short	3	49	-1	too_short	growth_defect	not_essential	0	11	1	0	0.104148	0.85097	0.040677	0.004206	0.917	0.851		not_essential	not_essential
merdae	liquid	gene	PM_ATCC43184_03554	PARMER_01515	411477.PARMER_01515	A0AA37KEH7	Urocanate hydratase	hutU	+	4197945	4199948	2004	TRUE	FALSE	68	53	0.7794	61.34	38.7614	not_essential	2	16	0	not_essential	not_essential	not_essential	0	0	68	0	0	0	0.883536	0.116464	1	0.8835		not_essential	not_essential	COG2987@1|root,COG2987@2|Bacteria,4NF2P@976|Bacteroidetes,2FNQK@200643|Bacteroidia,22X3D@171551|Porphyromonadaceae	COG2987	4NF2P	2FNQK	-	ko:K01712	ko00340,ko01100,map00340,map01100	M00045	E	Urocanase,Urocanase_C,Urocanase_N
merdae	liquid	gene	PM_ATCC43184_03555	PARMER_01514	411477.PARMER_01514	A0A3R6A799	Glutamate formimidoyltransferase	blank	+	4199945	4200850	906	TRUE	FALSE	31	25	0.8065	108.2	36.9994	not_essential	2	9	0	not_essential	not_essential	not_essential	0	0	31	0	0	0	0.755909	0.244091	1	0.7559		not_essential	not_essential	COG3643@1|root,COG3643@2|Bacteria,4NFE3@976|Bacteroidetes,2FMWT@200643|Bacteroidia,22WZC@171551|Porphyromonadaceae	COG3643	4NFE3	2FMWT	-	ko:K00603,ko:K13990	ko00340,ko00670,ko01100,map00340,map00670,map01100	-	E	FTCD,FTCD_C,FTCD_N
merdae	liquid	gene	PM_ATCC43184_03556	PARMER_01513	411477.PARMER_01513	A0A3R5X2M6	Imidazolonepropionase	hutI	+	4200854	4202104	1251	FALSE	FALSE	38	31	0.8158	185.55	38.1596	not_essential	2	56	0	not_essential	not_essential	not_essential	0	0	36	2	0	0	0.156294	0.843706	0.947	0.1563	low-confidence	not_essential	not_essential	COG1228@1|root,COG1228@2|Bacteria,4NE6C@976|Bacteroidetes,2FNW2@200643|Bacteroidia,22W99@171551|Porphyromonadaceae	COG1228	4NE6C	2FNW2	-	ko:K01468	ko00340,ko01100,map00340,map01100	M00045	Q	Amidohydro_1,Amidohydro_3
merdae	liquid	intergenic	IG-between-PM_ATCC43184_03556-and-PM_ATCC43184_03557				blank	blank		4202105	4202145	41	FALSE	FALSE	5	5	1	20	38.5657	too_short	0	0	-1	too_short	not_essential	not_essential	0	0	5	0	0	0.001408	0.905521	0.093071	1	0.9055		not_essential	not_essential
merdae	liquid	gene	PM_ATCC43184_03557	PARMER_01512	411477.PARMER_01512	A0A3R6KBA0	Methenyltetrahydrofolate cyclohydrolase	fchA	+	4202146	4202781	636	FALSE	FALSE	22	18	0.8182	154.28	37.1223	not_essential	1	2	0	not_essential	not_essential	not_essential	0	0	13	9	0	0	0.405924	0.594076	0.591	0.4059	ambiguous	not_essential	not_essential	COG3404@1|root,COG3404@2|Bacteria,4NN2J@976|Bacteroidetes,2FPSN@200643|Bacteroidia,22XZX@171551|Porphyromonadaceae	COG3404	4NN2J	2FPSN	-	-	-	-	E	FTCD_C,Peptidase_M78
merdae	liquid	gene	PM_ATCC43184_03558	PARMER_01511	411477.PARMER_01511	A0A3R6JIB6	Histidine ammonia-lyase	hutH	+	4202787	4204277	1491	FALSE	FALSE	40	37	0.925	232.95	38.0812	not_essential	1	2	0	not_essential	not_essential	not_essential	0	0	19	21	0	0	0.002052	0.997948	0.525	0.9979		not_essential	not_essential	COG2986@1|root,COG2986@2|Bacteria,4NE0D@976|Bacteroidetes,2FMCF@200643|Bacteroidia,22X1Y@171551|Porphyromonadaceae	COG2986	4NE0D	2FMCF	-	ko:K01745	ko00340,ko01100,map00340,map01100	M00045	E	Lyase_aromatic
merdae	liquid	intergenic	IG-between-PM_ATCC43184_03558-and-PM_ATCC43184_03559				blank	blank		4204278	4204407	130	FALSE	FALSE	4	4	1	101	41.0244	too_short	0	0	-1	too_short	not_essential	not_essential	0	0	4	0	0	0	0.669356	0.330644	1	0.6694		not_essential	not_essential
merdae	liquid	gene	PM_ATCC43184_03559	PARMER_01509	411477.PARMER_01509	A0AA37KAH9	Iron-sulfur cluster carrier protein	blank	-	4205517	4204408	1110	FALSE	FALSE	40	32	0.8	89.62	39.0167	not_essential	2	20	0	not_essential	not_essential	not_essential	0	0	40	0	0	0	0.826368	0.173632	1	0.8264		not_essential	not_essential	COG0489@1|root,COG0489@2|Bacteria,4NF5I@976|Bacteroidetes,2FKYK@200643|Bacteroidia,22WYQ@171551|Porphyromonadaceae	COG0489	4NF5I	2FKYK	-	ko:K03593	-	-	D	FeS_assembly_P,ParA
merdae	liquid	intergenic	IG-between-PM_ATCC43184_03559-and-PM_ATCC43184_03560				blank	blank		4205548	4205518	31	FALSE	FALSE	5	5	1	18.2	41.2147	too_short	0	0	-1	too_short	not_essential	not_essential	0	0	5	0	0	0.008969	0.899079	0.091952	1	0.8991		not_essential	not_essential
merdae	liquid	gene	PM_ATCC43184_03560	PARMER_01508	411477.PARMER_01508	A0A351E2P0	tRNA (guanine-N(7)-)-methyltransferase	trmB	-	4206307	4205549	759	FALSE	FALSE	31	28	0.9032	67.96	38.9162	not_essential	1	2	0	not_essential	not_essential	not_essential	0	0	31	0	0	0	0.856942	0.143058	1	0.8569		not_essential	not_essential	COG0220@1|root,COG0220@2|Bacteria,4NG4V@976|Bacteroidetes,2FN8Z@200643|Bacteroidia,22WBB@171551|Porphyromonadaceae	COG0220	4NG4V	2FN8Z	GO:0001510,GO:0003674,GO:0003824,GO:0005575,GO:0005622,GO:0005623,GO:0005737,GO:0006139,GO:0006396,GO:0006399,GO:0006400,GO:0006725,GO:0006807,GO:0008033,GO:0008150,GO:0008152,GO:0008168,GO:0008173,GO:0008175,GO:0008176,GO:0008757,GO:0009451,GO:0009987,GO:0010467,GO:0016070,GO:0016423,GO:0016740,GO:0016741,GO:0030488,GO:0032259,GO:0032991,GO:0034470,GO:0034641,GO:0034660,GO:0034708,GO:0036265,GO:0043170,GO:0043412,GO:0043414,GO:0043527,GO:0044237,GO:0044238,GO:0044260,GO:0044424,GO:0044444,GO:0044464,GO:0046483,GO:0071704,GO:0090304,GO:0106004,GO:0140098,GO:0140101,GO:1901360,GO:1902494,GO:1990234	ko:K03439	-	-	J	Methyltransf_4
merdae	liquid	intergenic	IG-between-PM_ATCC43184_03560-and-PM_ATCC43184_trna54				blank	blank		4206430	4206308	123	FALSE	FALSE	13	12	0.9231	79.92	41.0051	too_short	1	2	-1	too_short	not_essential	not_essential	0	0	13	0	0	0	0.818836	0.181164	1	0.8188		not_essential	not_essential
merdae	liquid	tRNA	PM_ATCC43184_trna54				tRNA54-AsnGTT	blank	-	4206504	4206431	74	FALSE	FALSE	3	3	1	9	1	too_short	0	0	-1	too_short	not_essential	not_essential	0	0	3	0	0	0.837767	0.147248	0.014985	1	0.1472	low-confidence	not_essential	not_essential
merdae	liquid	intergenic	IG-between-PM_ATCC43184_trna54-and-PM_ATCC43184_trna53				blank	blank		4206541	4206505	37	FALSE	FALSE	0	0			1	too_short	0	0	-1	too_short														not_classified	not_classified
merdae	liquid	tRNA	PM_ATCC43184_trna53				tRNA53-AsnGTT	blank	-	4206615	4206542	74	FALSE	FALSE	3	3	1	9	1	too_short	0	0	-1	too_short	not_essential	not_essential	0	0	3	0	0	0.837767	0.147248	0.014985	1	0.1472	low-confidence	not_essential	not_essential
merdae	liquid	intergenic	IG-between-PM_ATCC43184_trna53-and-PM_ATCC43184_trna52				blank	blank		4206652	4206616	37	FALSE	FALSE	0	0			1	too_short	0	0	-1	too_short														not_classified	not_classified
merdae	liquid	tRNA	PM_ATCC43184_trna52				tRNA52-AsnGTT	blank	-	4206726	4206653	74	FALSE	FALSE	3	2	0.6667	11.5	1	too_short	1	2	-1	too_short	not_essential	not_essential	0	0	3	0	0	0.890762	0.09913	0.010108	1	0.0991	low-confidence	not_essential	not_essential
merdae	liquid	intergenic	IG-between-PM_ATCC43184_trna52-and-PM_ATCC43184_03564				blank	blank		4206834	4206727	108	FALSE	FALSE	5	4	0.8	265.75	32.334	too_short	1	2	-1	too_short	not_essential	not_essential	0	0	5	0	0	0	0.002602	0.997398	1	0.0026	low-confidence	not_essential	not_essential
merdae	liquid	gene	PM_ATCC43184_03564	PARMER_01504	411477.PARMER_01504	A0A351E0I9	Ribokinase	RBKS_2	+	4206835	4207812	978	FALSE	FALSE	44	36	0.8182	130.19	39.2727	not_essential	3	51	0	not_essential	not_essential	not_essential	0	0	44	0	0	0	0.61333	0.38667	1	0.6133		not_essential	not_essential	COG0524@1|root,COG0524@2|Bacteria,4NIHI@976|Bacteroidetes,2FPRJ@200643|Bacteroidia,22WDP@171551|Porphyromonadaceae	COG0524	4NIHI	2FPRJ	-	-	-	-	G	PfkB
merdae	liquid	intergenic	IG-between-PM_ATCC43184_03564-and-PM_ATCC43184_03565				blank	blank		4207813	4207859	47	FALSE	FALSE	9	9	1	144.22	39.275	too_short	0	0	-1	too_short	not_essential	not_essential	0	0	9	0	0	0	0.22957	0.77043	1	0.2296	ambiguous	low-confidence_or_ambiguous	unclear
merdae	liquid	gene	PM_ATCC43184_03565	PARMER_01503	411477.PARMER_01503	A0AA43W637	C-terminal processing peptidase	blank	+	4207860	4209551	1692	FALSE	FALSE	78	67	0.859	95.69	39.255	not_essential	1	2	0	not_essential	not_essential	not_essential	0	0	78	0	0	0	0.782639	0.217361	1	0.7826		not_essential	not_essential	COG0793@1|root,COG0793@2|Bacteria,4NDWU@976|Bacteroidetes,2FM0W@200643|Bacteroidia,22W1I@171551|Porphyromonadaceae	COG0793	4NDWU	2FM0W	-	ko:K03797	-	-	M	PDZ,PDZ_2,Peptidase_S41
merdae	liquid	gene	PM_ATCC43184_03566	PARMER_01502	411477.PARMER_01502	A0AA43W386	Peptidase M50	blank	+	4209571	4210710	1140	TRUE	FALSE	41	36	0.878	415.61	36.6401	not_essential	2	22	0	not_essential	not_essential	not_essential	0	0	11	30	0	0	0	1	0.732	1		not_essential	not_essential	COG1994@1|root,COG1994@2|Bacteria,4P0HH@976|Bacteroidetes,2FQBX@200643|Bacteroidia	COG1994	4P0HH	2FQBX	-	-	-	-	S	-
merdae	liquid	gene	PM_ATCC43184_03567	PARMER_01501	411477.PARMER_01501	A0AA37NKP5	3'%2C5'-cyclic adenosine monophosphate phosphodiesterase CpdA	cpdA_6	-	4211834	4210707	1128	TRUE	FALSE	57	45	0.7895	84.44	39.1904	not_essential	2	8	0	not_essential	not_essential	not_essential	0	0	57	0	0	0	0.842604	0.157396	1	0.8426		not_essential	not_essential	COG1408@1|root,COG1408@2|Bacteria,4NFCH@976|Bacteroidetes,2FQ9F@200643|Bacteroidia,22XNV@171551|Porphyromonadaceae	COG1408	4NFCH	2FQ9F	-	ko:K07098	-	-	S	Metallophos
merdae	liquid	gene	PM_ATCC43184_03568	PARMER_01500	411477.PARMER_01500	A0AA37NFK2	3'%2C5'-cyclic adenosine monophosphate phosphodiesterase CpdA	cpdA_7	-	4212935	4211844	1092	FALSE	FALSE	64	52	0.8125	54.37	38.9871	not_essential	3	16	0	not_essential	not_essential	not_essential	0	0	64	0	0	0	0.888625	0.111375	1	0.8886		not_essential	not_essential	COG1408@1|root,COG1408@2|Bacteria,4NFCH@976|Bacteroidetes,2FQ9F@200643|Bacteroidia,22WWB@171551|Porphyromonadaceae	COG1408	4NFCH	2FQ9F	-	ko:K07098	-	-	S	Metallophos
merdae	liquid	intergenic	IG-between-PM_ATCC43184_03568-and-PM_ATCC43184_03569				blank	blank		4212970	4212936	35	FALSE	FALSE	2	0	0	0	40.9231	too_short	2	19	-1	too_short	not_essential	not_essential	0	0	2	0	0.82871	0.160934	0.009375	0.000981	1	0.0094	low-confidence	not_essential	not_essential
merdae	liquid	gene	PM_ATCC43184_03569	PARMER_01499	411477.PARMER_01499	A0AA37NT60	Filamentation induced by cAMP protein fic	blank	-	4213360	4212971	390	FALSE	FALSE	20	18	0.9	86.78	38.5434	not_essential	1	2	0	not_essential	not_essential	not_essential	0	0	20	0	0	0	0.801437	0.198563	1	0.8014		not_essential	not_essential	COG3177@1|root,COG3177@2|Bacteria	COG3177			-	-	-	-	D	Fic
merdae	liquid	gene	PM_ATCC43184_03570	PARMER_01498	411477.PARMER_01498	A0AA37NH07	Exo-beta-D-glucosaminidase	csxA_3	-	4216074	4213384	2691	FALSE	FALSE	107	91	0.8505	75.79	39.294	not_essential	2	36	0	not_essential	not_essential	not_essential	0	0	107	0	0	0	0.848906	0.151094	1	0.8489		not_essential	not_essential	COG3250@1|root,COG3250@2|Bacteria,4NE7H@976|Bacteroidetes,2FNT8@200643|Bacteroidia,22VUE@171551|Porphyromonadaceae	COG3250	4NE7H	2FNT8	-	-	-	-	G	Glyco_hydro_2,Glyco_hydro_2_C,Glyco_hydro_2_N
merdae	liquid	gene	PM_ATCC43184_03571	PARMER_01497	411477.PARMER_01497	A0A354MLP9	1%2C4-beta-mannosyl-N-acetylglucosamine phosphorylase	blank	-	4217225	4216086	1140	FALSE	FALSE	36	32	0.8889	54.19	38.0959	not_essential	2	37	0	not_essential	not_essential	not_essential	0	0	36	0	0	0	0.882989	0.117011	1	0.883		not_essential	not_essential	COG2152@1|root,COG2152@2|Bacteria,4NG7B@976|Bacteroidetes,2FN5N@200643|Bacteroidia,22X9U@171551|Porphyromonadaceae	COG2152	4NG7B	2FN5N	-	ko:K21065	-	-	G	Glyco_hydro_130
merdae	liquid	intergenic	IG-between-PM_ATCC43184_03571-and-PM_ATCC43184_03572				blank	blank		4217287	4217226	62	FALSE	FALSE	3	3	1	29.67	41.4398	too_short	0	0	-1	too_short	not_essential	not_essential	0	0	3	0	0	0	0.902585	0.097415	1	0.9026		not_essential	not_essential
merdae	liquid	gene	PM_ATCC43184_03572	HMPREF1077_00317	999419.HMPREF1077_00317	A0AA37KEG7	Domain of unknown function DUF3823_C	blank	-	4217959	4217288	672	FALSE	FALSE	32	26	0.8125	123.92	39.0171	not_essential	1	2	0	not_essential	not_essential	not_essential	0	0	32	0	0	0	0.663772	0.336228	1	0.6638		not_essential	not_essential	28JK0@1|root,30UFS@2|Bacteria,4NPRQ@976|Bacteroidetes,2FSUV@200643|Bacteroidia,22Z99@171551|Porphyromonadaceae	30UFS	4NPRQ	2FSUV	-	-	-	-	S	DUF3823
merdae	liquid	intergenic	IG-between-PM_ATCC43184_03572-and-PM_ATCC43184_03573				blank	blank		4218005	4217960	46	FALSE	FALSE	6	6	1	25.5	39.7614	too_short	0	0	-1	too_short	not_essential	not_essential	0	0	6	0	0	1e-06	0.904818	0.09518	1	0.9048		not_essential	not_essential
merdae	liquid	gene	PM_ATCC43184_03573	PARMER_01495	411477.PARMER_01495	A0AA37KAP5	RagB/SusD domain-containing protein	blank	-	4219856	4218006	1851	FALSE	FALSE	86	74	0.8605	99.19	38.6428	not_essential	2	66	0	not_essential	not_essential	not_essential	0	0	86	0	0	0	0.766465	0.233535	1	0.7665		not_essential	not_essential	COG1435@1|root,COG1435@2|Bacteria,4NFEY@976|Bacteroidetes,2FPHM@200643|Bacteroidia,22ZE2@171551|Porphyromonadaceae	COG1435	4NFEY	2FPHM	-	-	-	-	F	SusD-like_3,SusD_RagB
merdae	liquid	gene	PM_ATCC43184_03574	PARMER_01494	411477.PARMER_01494	A0AA37KB69	TonB-dependent receptor SusC	susC_10	-	4223212	4219865	3348	FALSE	FALSE	210	178	0.8476	82.75	39.036	not_essential	3	44	0	not_essential	not_essential	not_essential	0	0	193	17	0	0	0.831685	0.168315	0.919	0.8317		not_essential	not_essential	COG4206@1|root,COG4206@2|Bacteria,4P258@976|Bacteroidetes,2FWW6@200643|Bacteroidia,22X8G@171551|Porphyromonadaceae	COG4206	4P258	2FWW6	-	-	-	-	P	CarbopepD_reg_2,Plug,STN,TonB_dep_Rec
merdae	liquid	intergenic	IG-between-PM_ATCC43184_03574-and-PM_ATCC43184_03575				blank	blank		4223323	4223213	111	FALSE	FALSE	9	9	1	108	40.8976	too_short	0	0	-1	too_short	not_essential	not_essential	0	0	9	0	0	0	0.609659	0.390341	1	0.6097		not_essential	not_essential
merdae	liquid	gene	PM_ATCC43184_03575	PARMER_01493	411477.PARMER_01493	A0A3R6A777	Fe(2+)-dicitrate sensor/ transmembrane component	blank	-	4224250	4223324	927	FALSE	FALSE	48	37	0.7708	131.92	37.0003	not_essential	2	42	0	not_essential	not_essential	not_essential	0	0	48	0	0	0	0.655586	0.344414	1	0.6556		not_essential	not_essential	COG3712@1|root,COG3712@2|Bacteria,4NKTC@976|Bacteroidetes,2FMS6@200643|Bacteroidia,22XRQ@171551|Porphyromonadaceae	COG3712	4NKTC	2FMS6	-	-	-	-	PT	DUF4974,FecR
merdae	liquid	intergenic	IG-between-PM_ATCC43184_03575-and-PM_ATCC43184_03576				blank	blank		4224370	4224251	120	FALSE	FALSE	9	8	0.8889	33.38	39.2021	too_short	1	2	-1	too_short	not_essential	not_essential	0	0	9	0	0	0	0.902398	0.097602	1	0.9024		not_essential	not_essential
merdae	liquid	gene	PM_ATCC43184_03576	PARMER_01259	411477.PARMER_01259		RNA polymerase sigma-70 factor	blank	-	4224946	4224371	576	FALSE	FALSE	34	27	0.7941	122.48	38.0778	not_essential	2	17	0	not_essential	not_essential	not_essential	0	0	34	0	0	0	0.690404	0.309596	1	0.6904		not_essential	not_essential	COG1595@1|root,COG1595@2|Bacteria,4NR7M@976|Bacteroidetes,2FRPH@200643|Bacteroidia,22Y7V@171551|Porphyromonadaceae	COG1595	4NR7M	2FRPH	-	ko:K03088	-	-	K	Sigma70_r2,Sigma70_r4_2
merdae	liquid	intergenic	IG-between-PM_ATCC43184_03576-and-PM_ATCC43184_03577				blank	blank		4226010	4224947	1064	FALSE	FALSE	69	53	0.7681	40.04	23.1214	not_essential	5	55	0	not_essential	not_essential	not_essential	0	12	57	0	0	0	0.901688	0.098312	0.826	0.9017		not_essential	not_essential
merdae	liquid	gene	PM_ATCC43184_03577	PARMER_01489	411477.PARMER_01489	A0AA37KAL3	Nitroreductase	blank	-	4226646	4226011	636	FALSE	FALSE	20	16	0.8	87.06	32.6446	not_essential	2	53	0	not_essential	not_essential	not_essential	0	0	20	0	0	0	0.833306	0.166694	1	0.8333		not_essential	not_essential	COG0778@1|root,COG0778@2|Bacteria,4NP0K@976|Bacteroidetes,2FPFS@200643|Bacteroidia,22XYX@171551|Porphyromonadaceae	COG0778	4NP0K	2FPFS	-	-	-	-	C	Nitroreductase
merdae	liquid	intergenic	IG-between-PM_ATCC43184_03577-and-PM_ATCC43184_03578				blank	blank		4226828	4226647	182	FALSE	FALSE	16	14	0.875	71.64	41.0331	not_essential	1	2	0	not_essential	not_essential	not_essential	0	0	16	0	0	0	0.853642	0.146358	1	0.8536		not_essential	not_essential
merdae	liquid	gene	PM_ATCC43184_03578	PARMER_01488	411477.PARMER_01488	A0AA37KD63	Outer membrane protein beta-barrel domain 3	blank	+	4226829	4229396	2568	FALSE	FALSE	139	129	0.9281	155.36	38.817	not_essential	1	2	0.0234	not_essential	not_essential	not_essential	0	0	99	40	0	0	0.216403	0.783597	0.712	0.2164	ambiguous	low-confidence_or_ambiguous	not_essential	COG1629@1|root,COG4771@2|Bacteria,4NEIG@976|Bacteroidetes,2FM1K@200643|Bacteroidia,22XI8@171551|Porphyromonadaceae	COG4771	4NEIG	2FM1K	-	-	-	-	P	CarbopepD_reg_2,CarboxypepD_reg,OMP_b-brl_3,Plug
merdae	liquid	intergenic	IG-between-PM_ATCC43184_03578-and-PM_ATCC43184_03579				blank	blank		4229397	4229582	186	FALSE	FALSE	12	11	0.9167	110.27	39.9533	too_short	1	2	-1	too_short	not_essential	not_essential	0	0	12	0	0	0	0.660521	0.339479	1	0.6605		not_essential	not_essential
merdae	liquid	gene	PM_ATCC43184_03579	PARMER_01487	411477.PARMER_01487	A0AA37KC45	Putative beta-glucuronidase	blank	+	4229583	4231619	2037	FALSE	FALSE	85	71	0.8353	95.27	38.4129	not_essential	2	24	0	not_essential	not_essential	not_essential	0	0	85	0	0	0	0.794931	0.205069	1	0.7949		not_essential	not_essential	COG3250@1|root,COG3250@2|Bacteria,4NEDF@976|Bacteroidetes,2FMTQ@200643|Bacteroidia,22WYP@171551|Porphyromonadaceae	COG3250	4NEDF	2FMTQ	-	ko:K01190	ko00052,ko00511,ko00600,ko01100,map00052,map00511,map00600,map01100	-	G	DUF4982,Glyco_hydro_2,Glyco_hydro_2_C,Glyco_hydro_2_N
merdae	liquid	intergenic	IG-between-PM_ATCC43184_03579-and-PM_ATCC43184_03580				blank	blank		4231620	4231720	101	FALSE	FALSE	3	2	0.6667	9	40.7311	too_short	1	2	-1	too_short	not_essential	not_essential	0	0	3	0	0	0.928035	0.065284	0.006681	1	0.0653	low-confidence	not_essential	not_essential
merdae	liquid	gene	PM_ATCC43184_03580	PARMER_01485	411477.PARMER_01485	A0A3R6C478	Endo-4-O-sulfatase	blank	-	4233271	4231721	1551	TRUE	FALSE	55	50	0.9091	145.82	39.6996	not_essential	2	34	0	not_essential	not_essential	not_essential	0	0	41	14	0	0	0.335093	0.664907	0.745	0.3351	ambiguous	low-confidence_or_ambiguous	not_essential	COG3119@1|root,COG3119@2|Bacteria,4NGX1@976|Bacteroidetes,2FMSX@200643|Bacteroidia,22WIH@171551|Porphyromonadaceae	COG3119	4NGX1	2FMSX	-	-	-	-	P	Sulfatase
merdae	liquid	gene	PM_ATCC43184_03581	PARMER_01484	411477.PARMER_01484	A0AA37KAT4	Ulvan-active sulfatase	blank	-	4234697	4233261	1437	TRUE	FALSE	66	55	0.8333	196.64	38.0783	not_essential	2	30	0	not_essential	not_essential	not_essential	0	0	52	14	0	0	0.080858	0.919142	0.788	0.0809	low-confidence	low-confidence_or_ambiguous	not_essential	COG3119@1|root,COG3119@2|Bacteria,4NFGI@976|Bacteroidetes,2FMUC@200643|Bacteroidia,22ZPT@171551|Porphyromonadaceae	COG3119	4NFGI	2FMUC	-	-	-	-	P	Sulfatase
merdae	liquid	intergenic	IG-between-PM_ATCC43184_03581-and-PM_ATCC43184_03582				blank	blank		4234794	4234698	97	FALSE	FALSE	8	8	1	122.62	39.2997	too_short	0	0	-1	too_short	not_essential	not_essential	0	0	8	0	0	0	0.46024	0.53976	1	0.4602	ambiguous	not_essential	not_essential
merdae	liquid	gene	PM_ATCC43184_03582	PARMER_01483	411477.PARMER_01483	A0A3R6DXM2	SusD-like protein P2	blank	-	4236510	4234795	1716	FALSE	FALSE	85	72	0.8471	71.47	38.7625	not_essential	2	13	0	not_essential	not_essential	not_essential	0	0	85	0	0	0	0.858988	0.141012	1	0.859		not_essential	not_essential	COG0614@1|root,COG0614@2|Bacteria,4NIFM@976|Bacteroidetes,2G3HP@200643|Bacteroidia,22XNI@171551|Porphyromonadaceae	COG0614	4NIFM	2G3HP	-	ko:K21572	-	-	P	SusD-like_3,SusD_RagB
merdae	liquid	intergenic	IG-between-PM_ATCC43184_03582-and-PM_ATCC43184_03583				blank	blank		4236544	4236511	34	FALSE	FALSE	3	3	1	31.75	40.1149	too_short	0	0	-1	too_short	not_essential	not_essential	0	0	4	0	0	0	0.90122	0.09878	1	0.9012		not_essential	not_essential
merdae	liquid	gene	PM_ATCC43184_03583	PARMER_01482	411477.PARMER_01482	A0A3R6B6R5	TonB-dependent receptor P39	blank	-	4239748	4236545	3204	FALSE	FALSE	189	160	0.8466	94.01	39.3891	not_essential	3	30	0	not_essential	not_essential	not_essential	0	0	189	0	0	0	0.794887	0.205113	1	0.7949		not_essential	not_essential	COG1629@1|root,COG4771@2|Bacteria,4P1Z5@976|Bacteroidetes,2FW4E@200643|Bacteroidia,22XIY@171551|Porphyromonadaceae	COG4771	4P1Z5	2FW4E	-	-	-	-	P	CarbopepD_reg_2,Plug,TonB_dep_Rec
merdae	liquid	intergenic	IG-between-PM_ATCC43184_03583-and-PM_ATCC43184_03584				blank	blank		4240857	4239749	1109	FALSE	FALSE	76	53	0.6974	37.57	38.3239	not_essential	3	21	0	not_essential	not_essential	not_essential	0	0	76	0	0	0	0.904359	0.09564	1	0.9044		not_essential	not_essential
merdae	liquid	gene	PM_ATCC43184_03584	PARMER_01477	411477.PARMER_01477	A0AA43W5S1	Heparinase II/III-like	blank	+	4240858	4242786	1929	FALSE	FALSE	79	64	0.8101	117.11	38.7809	not_essential	3	41	0	not_essential	not_essential	not_essential	0	0	79	0	0	0	0.707702	0.292298	1	0.7077		not_essential	not_essential	COG4225@1|root,COG4225@2|Bacteria,4NG6C@976|Bacteroidetes,2FNB0@200643|Bacteroidia,22WUT@171551|Porphyromonadaceae	COG4225	4NG6C	2FNB0	-	-	-	-	S	Hepar_II_III
merdae	liquid	gene	PM_ATCC43184_03585	PARMER_01476	411477.PARMER_01476	A0A6N3A034	Unsaturated glucuronyl hydrolase	blank	+	4242794	4244005	1212	FALSE	FALSE	51	43	0.8431	108.16	39.7241	not_essential	1	2	0	not_essential	not_essential	not_essential	0	0	51	0	0	0	0.732297	0.267703	1	0.7323		not_essential	not_essential	COG1331@1|root,COG1331@2|Bacteria,4PKHP@976|Bacteroidetes,2G06V@200643|Bacteroidia,22X55@171551|Porphyromonadaceae	COG1331	4PKHP	2G06V	-	-	-	-	O	Glyco_hydro_88
merdae	liquid	intergenic	IG-between-PM_ATCC43184_03585-and-PM_ATCC43184_03586				blank	blank		4244006	4244265	260	FALSE	FALSE	21	17	0.8095	66.12	39.5321	not_essential	2	18	0	not_essential	not_essential	not_essential	0	0	21	0	0	0	0.87392	0.12608	1	0.8739		not_essential	not_essential
merdae	liquid	gene	PM_ATCC43184_03586	PARMER_01474	411477.PARMER_01474	A0A3R5W4A0	2%2C3-bisphosphoglycerate-independent phosphoglycerate mutase	gpmI_2	+	4244266	4245165	900	TRUE	FALSE	36	31	0.8611	188.39	37.7896	not_essential	2	26	0	not_essential	not_essential	not_essential	0	0	36	0	0	0	0.088712	0.911288	1	0.0887	low-confidence	not_essential	not_essential	COG1524@1|root,COG1524@2|Bacteria,4NIUS@976|Bacteroidetes,2FP4Q@200643|Bacteroidia,22W5X@171551|Porphyromonadaceae	COG1524	4NIUS	2FP4Q	-	-	-	-	S	CHB_HEX_C_1,Fn3_assoc,PA14,Phosphodiest
merdae	liquid	gene	PM_ATCC43184_03587	PARMER_01472	411477.PARMER_01472	A0AA37KE40	Sensor histidine kinase RcsC	rcsC_20	-	4249189	4245158	4032	TRUE	FALSE	185	154	0.8324	97.09	39.4536	not_essential	4	76	0	not_essential	not_essential	not_essential	0	0	185	0	0	0	0.789241	0.210759	1	0.7892		not_essential	not_essential	COG0745@1|root,COG3292@1|root,COG5002@1|root,COG0745@2|Bacteria,COG3292@2|Bacteria,COG5002@2|Bacteria,4P0IA@976|Bacteroidetes,2FWSR@200643|Bacteroidia,231P1@171551|Porphyromonadaceae	COG0745	4P0IA	2FWSR	-	-	-	-	T	HATPase_c,HTH_18,HisKA,Reg_prop,Response_reg,Y_Y_Y
merdae	liquid	intergenic	IG-between-PM_ATCC43184_03587-and-PM_ATCC43184_03588				blank	blank		4249273	4249190	84	FALSE	FALSE	10	9	0.9	405.44	40.0379	too_short	1	2	-1	too_short	not_essential	not_essential	0	0	5	5	0	0	0	1	0.5	1		not_essential	not_essential
merdae	liquid	gene	PM_ATCC43184_03588	PARMER_01473	411477.PARMER_01473	A0A355VKV2	Vitamin B12 import system permease protein BtuC	btuC	+	4249274	4250308	1035	FALSE	FALSE	42	36	0.8571	68.36	38.0116	not_essential	2	14	0	not_essential	not_essential	not_essential	0	0	42	0	0	0	0.86352	0.13648	1	0.8635		not_essential	not_essential	COG0609@1|root,COG0609@2|Bacteria,4NEDU@976|Bacteroidetes,2FNDK@200643|Bacteroidia,22WJI@171551|Porphyromonadaceae	COG0609	4NEDU	2FNDK	-	ko:K02015	ko02010,map02010	M00240	P	FecCD
merdae	liquid	gene	PM_ATCC43184_03589	PARMER_01471	411477.PARMER_01471	A0A3R6J3R5	Vitamin B12 import ATP-binding protein BtuD	btuD_6	+	4250316	4251359	1044	FALSE	FALSE	34	25	0.7353	98.32	36.4926	not_essential	2	18	0	not_essential	not_essential	not_essential	0	0	34	0	0	0	0.82425	0.17575	1	0.8243		not_essential	not_essential	COG1120@1|root,COG1120@2|Bacteria,4NG1Q@976|Bacteroidetes,2FMCI@200643|Bacteroidia,22WS6@171551|Porphyromonadaceae	COG1120	4NG1Q	2FMCI	-	ko:K02013	ko02010,map02010	M00240	HP	ABC_tran
merdae	liquid	intergenic	IG-between-PM_ATCC43184_03589-and-PM_ATCC43184_03590				blank	blank		4251360	4251415	56	FALSE	FALSE	5	4	0.8	33.25	41.2216	too_short	1	2	-1	too_short	not_essential	not_essential	0	0	5	0	0	0	0.904158	0.095842	1	0.9042		not_essential	not_essential
merdae	liquid	gene	PM_ATCC43184_03590	PARMER_01470	411477.PARMER_01470	A0AA44ANC7	Multidrug export protein MepA	mepA_4	+	4251416	4252768	1353	FALSE	FALSE	45	38	0.8444	135.74	37.0189	not_essential	2	16	0	not_essential	not_essential	not_essential	0	0	45	0	0	0	0.533605	0.466395	1	0.5336		not_essential	not_essential	COG0534@1|root,COG0534@2|Bacteria,4NDUF@976|Bacteroidetes,2FMX6@200643|Bacteroidia,22WP6@171551|Porphyromonadaceae	COG0534	4NDUF	2FMX6	-	-	-	-	V	MatE
merdae	liquid	intergenic	IG-between-PM_ATCC43184_03590-and-PM_ATCC43184_03591				blank	blank		4252769	4252840	72	FALSE	FALSE	8	8	1	355.75	40.5106	too_short	0	0	-1	too_short	not_essential	not_essential	0	0	2	6	0	0	0	1	0.75	1		not_essential	not_essential
merdae	liquid	gene	PM_ATCC43184_03591	PARMER_01469	411477.PARMER_01469	A0A354MJ49	Protein of unknown function DUF4251	blank	+	4252841	4253413	573	FALSE	FALSE	19	16	0.8421	110.44	36.7677	not_essential	2	20	0	not_essential	not_essential	not_essential	0	0	17	2	0	0	0.720497	0.279503	0.895	0.7205		not_essential	not_essential	2924H@1|root,2ZPPH@2|Bacteria,4NNST@976|Bacteroidetes,2FR7C@200643|Bacteroidia,22YFV@171551|Porphyromonadaceae	2ZPPH	4NNST	2FR7C	-	-	-	-	S	DUF4251
merdae	liquid	intergenic	IG-between-PM_ATCC43184_03591-and-PM_ATCC43184_03592				blank	blank		4253414	4253522	109	FALSE	FALSE	5	5	1	107.2	40.9269	too_short	0	0	-1	too_short	not_essential	not_essential	0	0	5	0	0	0	0.616926	0.383074	1	0.6169		not_essential	not_essential
merdae	liquid	gene	PM_ATCC43184_03592	PARMER_01468	411477.PARMER_01468	A0A355VJ47	10 kDa chaperonin	groS	+	4253523	4253906	384	FALSE	FALSE	14	12	0.8571	127.58	38.4629	not_essential	2	38	0	not_essential	not_essential	not_essential	0	0	14	0	0	0	0.586692	0.413308	1	0.5867		not_essential	not_essential	COG0234@1|root,COG0234@2|Bacteria,4NRE1@976|Bacteroidetes,2FTDY@200643|Bacteroidia,230V1@171551|Porphyromonadaceae	COG0234	4NRE1	2FTDY	-	-	-	-	O	Cpn10
merdae	liquid	intergenic	IG-between-PM_ATCC43184_03592-and-PM_ATCC43184_03593				blank	blank		4253907	4254001	95	FALSE	FALSE	7	4	0.5714	41.75	41.7074	too_short	2	19	-1	too_short	not_essential	not_essential	0	0	7	0	0	1e-05	0.905418	0.094572	1	0.9054		not_essential	not_essential
merdae	liquid	gene	PM_ATCC43184_03593	PARMER_01467	411477.PARMER_01467	A0A3R5W0K1	Dihydroorotate dehydrogenase B (NAD(+))%2C electron transfer subunit	blank	+	4254002	4254799	798	FALSE	FALSE	23	12	0.5217	80.92	38.9301	not_essential	3	81	0	not_essential	not_essential	not_essential	0	0	23	0	0	0	0.89107	0.10893	1	0.8911		not_essential	not_essential	COG0543@1|root,COG0543@2|Bacteria,4NJ0I@976|Bacteroidetes,2FNBW@200643|Bacteroidia,22WH8@171551|Porphyromonadaceae	COG0543	4NJ0I	2FNBW	-	ko:K00528	-	-	C	DHODB_Fe-S_bind,FAD_binding_6,NAD_binding_1
merdae	liquid	gene	PM_ATCC43184_03594	PARMER_01466	411477.PARMER_01466	A0A3R6KGB0	Glutamate synthase [NADPH] small chain	gltD_2	+	4254818	4256287	1470	FALSE	FALSE	44	24	0.5455	88.62	38.3771	not_essential	3	50	0	not_essential	not_essential	not_essential	0	0	44	0	0	0	0.882724	0.117276	1	0.8827		not_essential	not_essential	COG0493@1|root,COG0493@2|Bacteria,4NG9R@976|Bacteroidetes,2FMJF@200643|Bacteroidia,22XDN@171551|Porphyromonadaceae	COG0493	4NG9R	2FMJF	-	ko:K00266,ko:K17722	ko00240,ko00250,ko00410,ko00770,ko00910,ko01100,ko01110,ko01120,ko01130,ko01230,map00240,map00250,map00410,map00770,map00910,map01100,map01110,map01120,map01130,map01230	M00046	E	DHODB_Fe-S_bind,FAD_binding_6,Fer4_20,NAD_binding_1,Pyr_redox_2
merdae	liquid	intergenic	IG-between-PM_ATCC43184_03594-and-PM_ATCC43184_03595				blank	blank		4256288	4256604	317	FALSE	FALSE	28	27	0.9643	129.11	37.9513	not_essential	1	2	0	not_essential	not_essential	not_essential	0	0	28	0	0	0	0.425436	0.574564	1	0.4254	ambiguous	not_essential	not_essential
merdae	liquid	gene	PM_ATCC43184_03595	PARMER_01465	411477.PARMER_01465	A0AA37KEY9	RagB/SusD domain-containing protein	blank	-	4258614	4256605	2010	FALSE	FALSE	110	98	0.8909	99.84	38.0186	not_essential	1	2	9e-04	not_essential	not_essential	not_essential	0	0	110	0	0	0	0.746103	0.253897	1	0.7461		not_essential	not_essential	COG0614@1|root,COG0614@2|Bacteria,4NEF0@976|Bacteroidetes,2FNDC@200643|Bacteroidia,2323V@171551|Porphyromonadaceae	COG0614	4NEF0	2FNDC	-	ko:K21572	-	-	P	SusD-like_3,SusD_RagB
merdae	liquid	gene	PM_ATCC43184_03596	PARMER_01464	411477.PARMER_01464	A0AA37KCC4	TonB-dependent receptor P3	blank	-	4261828	4258634	3195	FALSE	FALSE	167	147	0.8802	86.87	39.2782	not_essential	2	16	0	not_essential	not_essential	not_essential	0	10	143	14	0	0	0.80831	0.19169	0.856	0.8083		not_essential	not_essential	COG1629@1|root,COG1629@2|Bacteria,4NDXS@976|Bacteroidetes,2FM2D@200643|Bacteroidia,22W9I@171551|Porphyromonadaceae	COG1629	4NDXS	2FM2D	-	-	-	-	P	CarbopepD_reg_2,Plug,STN,TonB_dep_Rec
merdae	liquid	intergenic	IG-between-PM_ATCC43184_03596-and-PM_ATCC43184_trna51				blank	blank		4262549	4261829	721	FALSE	FALSE	66	54	0.8182	60.37	38.0581	not_essential	4	41	0	not_essential	not_essential	not_essential	0	0	66	0	0	0	0.881074	0.118926	1	0.8811		not_essential	not_essential
merdae	liquid	tRNA	PM_ATCC43184_trna51				tRNA51-GlyGCC	blank	-	4262622	4262550	73	FALSE	FALSE	4	4	1	60	15.6974	too_short	0	0	-1	too_short	not_essential	not_essential	0	0	4	0	0	0	0.86168	0.13832	1	0.8617		not_essential	not_essential
merdae	liquid	tRNA	PM_ATCC43184_trna50				tRNA50-LeuTAA	blank	-	4262732	4262648	85	FALSE	FALSE	2	0	0	0		too_short	2	17	-1	essential	not_essential	not_essential	0	0	2	0	0.82871	0.160934	0.009375	0.000981	1	0.0094	low-confidence	low-confidence_or_ambiguous	essential
merdae	liquid	tRNA	PM_ATCC43184_trna49				tRNA49-GlyGCC	blank	-	4262826	4262754	73	FALSE	FALSE	4	3	0.75	60.33	1	too_short	1	2	-1	too_short	not_essential	not_essential	0	0	4	0	0	0	0.8872	0.1128	1	0.8872		not_essential	not_essential
merdae	liquid	intergenic	IG-between-PM_ATCC43184_trna49-and-PM_ATCC43184_03600				blank	blank		4262921	4262827	95	FALSE	FALSE	3	1	0.3333	84	39.7683	too_short	1	2	-1	too_short	not_essential	not_essential	0	0	3	0	0	0	0.903403	0.096597	1	0.9034		not_essential	not_essential
merdae	liquid	gene	PM_ATCC43184_03600	PARMER_01456	411477.PARMER_01456	A0A3R6JSR0	nitrite reductase [NAD(P)H] activity	blank	-	4263377	4262922	456	FALSE	FALSE	27	23	0.8519	26.35	38.5818	not_essential	2	30	0	not_essential	not_essential	not_essential	0	0	27	0	0	6.1e-05	0.905914	0.094024	1	0.9059		not_essential	not_essential	COG2146@1|root,COG2146@2|Bacteria,4NWQ5@976|Bacteroidetes,2FUP8@200643|Bacteroidia,22YSX@171551|Porphyromonadaceae	COG2146	4NWQ5	2FUP8	-	-	-	-	P	Rieske
merdae	liquid	gene	PM_ATCC43184_03601	PARMER_01455	411477.PARMER_01455	A0A355VST8	Argininosuccinate lyase	argH	-	4264721	4263384	1338	FALSE	FALSE	43	42	0.9767	261.1	39.317	not_essential	1	2	0	not_essential	not_essential	not_essential	0	0	14	29	0	0	5.5e-05	0.999945	0.674	0.9999		not_essential	not_essential	COG0165@1|root,COG0165@2|Bacteria,4NFCY@976|Bacteroidetes,2FPNB@200643|Bacteroidia,22WJN@171551|Porphyromonadaceae	COG0165	4NFCY	2FPNB	GO:0003674,GO:0003824,GO:0004056,GO:0005575,GO:0005622,GO:0005623,GO:0005737,GO:0006082,GO:0006520,GO:0006525,GO:0006526,GO:0006591,GO:0006807,GO:0008150,GO:0008152,GO:0008652,GO:0009058,GO:0009064,GO:0009084,GO:0009987,GO:0016053,GO:0016829,GO:0016840,GO:0016842,GO:0019752,GO:0042450,GO:0043436,GO:0044237,GO:0044238,GO:0044249,GO:0044281,GO:0044283,GO:0044424,GO:0044464,GO:0046394,GO:0071704,GO:1901564,GO:1901566,GO:1901576,GO:1901605,GO:1901607	ko:K01755	ko00220,ko00250,ko01100,ko01110,ko01130,ko01230,map00220,map00250,map01100,map01110,map01130,map01230	M00029,M00844,M00845	E	Lyase_1
merdae	liquid	gene	PM_ATCC43184_03602	PARMER_01454	411477.PARMER_01454	A0A354MJ57	oxidoreductase activity/ acting on CH-OH group of donors	blank	-	4265143	4264733	411	FALSE	FALSE	17	11	0.6471	29.45	39.0657	not_essential	3	44	0	essential_solid	not_essential	not_essential	0	0	17	0	0	0.003127	0.904149	0.092723	1	0.9041		not_essential	not_essential	COG3427@1|root,COG3427@2|Bacteria,4NT9F@976|Bacteroidetes,2G2KQ@200643|Bacteroidia,231XE@171551|Porphyromonadaceae	COG3427	4NT9F	2G2KQ	-	-	-	-	E	Polyketide_cyc2
merdae	liquid	gene	PM_ATCC43184_03603	PARMER_01453	411477.PARMER_01453	A0A351DXM3	Orotate phosphoribosyltransferase	pyrE	-	4265791	4265150	642	FALSE	FALSE	25	20	0.8	20.85	39.8329	not_essential	1	2	0	essential_solid	not_essential	not_essential	0	0	25	0	0	0.031011	0.879315	0.089674	1	0.8793		essential_solid	essential_solid	COG0461@1|root,COG0461@2|Bacteria,4NEF8@976|Bacteroidetes,2FMTB@200643|Bacteroidia,22XEK@171551|Porphyromonadaceae	COG0461	4NEF8	2FMTB	-	ko:K00762,ko:K13421	ko00240,ko00983,ko01100,map00240,map00983,map01100	M00051	F	OMPdecase,Pribosyltran
merdae	liquid	intergenic	IG-between-PM_ATCC43184_03603-and-PM_ATCC43184_03604				blank	blank		4265907	4265792	116	FALSE	FALSE	13	11	0.8462	85.55	37.1689	too_short	2	12	-1	too_short	not_essential	not_essential	0	0	13	0	0	0	0.8239	0.1761	1	0.8239		not_essential	not_essential
merdae	liquid	gene	PM_ATCC43184_03604	HMPREF1077_00351	999419.HMPREF1077_00351	A0AA37P059	DNA UTILIZATION PROTEIN YHGH	blank	-	4266600	4265908	693	TRUE	FALSE	23	20	0.8696	124.7	39.1645	not_essential	1	2	0	not_essential	not_essential	not_essential	0	0	23	0	0	0	0.595412	0.404588	1	0.5954		not_essential	not_essential	COG1040@1|root,COG1040@2|Bacteria,4NNI1@976|Bacteroidetes,2FP14@200643|Bacteroidia,22XYS@171551|Porphyromonadaceae	COG1040	4NNI1	2FP14	-	ko:K00764	ko00230,ko00250,ko01100,ko01110,ko01130,map00230,map00250,map01100,map01110,map01130	M00048	S	Pribosyltran
merdae	liquid	gene	PM_ATCC43184_03605	PARMER_01451	411477.PARMER_01451	A0A351DXM1	Regulatory protein RecX	recX	-	4267066	4266575	492	TRUE	FALSE	11	10	0.9091	74.6	39.8881	not_essential	1	2	0	not_essential	not_essential	not_essential	0	0	11	0	0	0	0.839118	0.160882	1	0.8391		not_essential	not_essential	COG2137@1|root,COG2137@2|Bacteria,4NSAS@976|Bacteroidetes,2FS4X@200643|Bacteroidia,22YE0@171551|Porphyromonadaceae	COG2137	4NSAS	2FS4X	-	ko:K03565	-	-	S	RecX
merdae	liquid	gene	PM_ATCC43184_03606	PARMER_01450	411477.PARMER_01450	A0AA37KAA2	Release factor glutamine methyltransferase	prmC	-	4267911	4267063	849	TRUE	FALSE	26	21	0.8077	24.95	38.4599	not_essential	2	25	0	not_essential	not_essential	not_essential	0	0	26	0	0	0.000953	0.905839	0.093209	1	0.9058		not_essential	not_essential	COG2890@1|root,COG2890@2|Bacteria,4NDZB@976|Bacteroidetes,2FM3H@200643|Bacteroidia,22XPT@171551|Porphyromonadaceae	COG2890	4NDZB	2FM3H	GO:0003674,GO:0003824,GO:0005575,GO:0005622,GO:0005623,GO:0005737,GO:0005829,GO:0008150,GO:0008152,GO:0008168,GO:0008757,GO:0016740,GO:0016741,GO:0032259,GO:0044424,GO:0044444,GO:0044464	ko:K02493	-	-	J	MTS
merdae	liquid	intergenic	IG-between-PM_ATCC43184_03606-and-PM_ATCC43184_03607				blank	blank		4268090	4267912	179	FALSE	FALSE	9	5	0.5556	49.8	41.6754	too_short	2	23	-1	too_short	growth_defect	not_essential	0	6	3	0	0	0	0.903587	0.096413	0.667	0	low-confidence	low-confidence_or_ambiguous	unclear
merdae	liquid	gene	PM_ATCC43184_03607	PARMER_01449	411477.PARMER_01449	A0AA37KAT2	Riboflavin biosynthesis protein RibD	ribD	+	4268091	4269134	1044	FALSE	FALSE	30	14	0.4667	7.21	39.1902	not_essential	4	101	0	essential_solid	growth_defect	not_essential	0	30	0	0	0.018596	0.931226	0.045485	0.004692	1	0.9312		essential_solid	essential_solid	COG0117@1|root,COG1985@1|root,COG0117@2|Bacteria,COG1985@2|Bacteria,4NFJE@976|Bacteroidetes,2FM4R@200643|Bacteroidia,22WQZ@171551|Porphyromonadaceae	COG0117	4NFJE	2FM4R	-	ko:K11752	ko00740,ko01100,ko01110,ko02024,map00740,map01100,map01110,map02024	M00125	H	RibD_C,dCMP_cyt_deam_1
merdae	liquid	intergenic	IG-between-PM_ATCC43184_03607-and-PM_ATCC43184_03608				blank	blank		4269135	4269205	71	FALSE	FALSE	12	11	0.9167	56.27	40.0921	too_short	1	2	-1	too_short	not_essential	not_essential	0	0	12	0	0	0	0.877422	0.122578	1	0.8774		not_essential	not_essential
merdae	liquid	gene	PM_ATCC43184_03608	PARMER_01448	411477.PARMER_01448	A0AA37KBM0	Domain of unknown function DUF6242	blank	+	4269206	4270633	1428	FALSE	FALSE	75	64	0.8533	62.72	39.78	not_essential	2	71	0	not_essential	not_essential	not_essential	0	0	75	0	0	0	0.87393	0.12607	1	0.8739		not_essential	not_essential	COG1621@1|root,COG1621@2|Bacteria,4NTHV@976|Bacteroidetes,2FPZA@200643|Bacteroidia,22YEN@171551|Porphyromonadaceae	COG1621	4NTHV	2FPZA	-	-	-	-	G	-
merdae	liquid	intergenic	IG-between-PM_ATCC43184_03608-and-PM_ATCC43184_03609				blank	blank		4270634	4270720	87	FALSE	FALSE	8	8	1	40	34.4678	too_short	0	0	-1	too_short	not_essential	not_essential	0	0	8	0	0	0	0.894029	0.105971	1	0.894		not_essential	not_essential
merdae	liquid	gene	PM_ATCC43184_03609	PARMER_01447	411477.PARMER_01447	A0A351E011	Domain of unknown function DUF6089	blank	+	4270721	4271440	720	FALSE	FALSE	28	6	0.2143	7.33	40.4318	essential	16	382	1	essential_liquid	growth_defect	not_essential	0	26	2	0	0.577591	0.40071	0.019657	0.002042	0.929	0.4007	ambiguous	not_essential	not_essential	COG3637@1|root,COG3637@2|Bacteria,4NF6B@976|Bacteroidetes,2FQWF@200643|Bacteroidia,22XT6@171551|Porphyromonadaceae	COG3637	4NF6B	2FQWF	-	-	-	-	M	OMP_b-brl
merdae	liquid	gene	PM_ATCC43184_03610	PARMER_01446	411477.PARMER_01446	A0A3R6B9K3	Isoprenyl transferase	uppS	+	4271458	4272201	744	FALSE	FALSE	29	4	0.1379	1.5	41.1343	not_essential	9	159	0.00825	essential_solid	essential	essential	29	0	0	0	0.823865	0.165799	0.009358	0.000978	1	0.8239		essential	essential	COG0020@1|root,COG0020@2|Bacteria,4NF2B@976|Bacteroidetes,2FMM4@200643|Bacteroidia,22WWT@171551|Porphyromonadaceae	COG0020	4NF2B	2FMM4	GO:0002094,GO:0003674,GO:0003824,GO:0004659,GO:0005575,GO:0005622,GO:0005623,GO:0005737,GO:0005829,GO:0006066,GO:0006629,GO:0006720,GO:0008150,GO:0008152,GO:0008299,GO:0008610,GO:0009058,GO:0009987,GO:0016093,GO:0016094,GO:0016740,GO:0016765,GO:0044237,GO:0044238,GO:0044249,GO:0044255,GO:0044281,GO:0044283,GO:0044424,GO:0044444,GO:0044464,GO:0046165,GO:0071704,GO:1901576,GO:1901615,GO:1901617	ko:K00806	ko00900,ko01110,map00900,map01110	-	H	Prenyltransf
merdae	liquid	gene	PM_ATCC43184_03611	PARMER_01445	411477.PARMER_01445	A0AA37KH72	Outer membrane protein assembly factor BamA	bamA_3	+	4272216	4274903	2688	FALSE	FALSE	153	9	0.0588	3.33	39.0772	uncertain	50	717	0.49175	uncertain	essential	essential	127	26	0	0	0.824274	0.165398	0.00935	0.000978	0.83	0.8243		essential	essential	COG4775@1|root,COG4775@2|Bacteria,4NE6Z@976|Bacteroidetes,2FM76@200643|Bacteroidia,22WYU@171551|Porphyromonadaceae	COG4775	4NE6Z	2FM76	-	ko:K07277	-	-	M	Bac_surface_Ag,POTRA
merdae	liquid	intergenic	IG-between-PM_ATCC43184_03611-and-PM_ATCC43184_03612				blank	blank		4274904	4275111	208	FALSE	FALSE	9	9	1	94.22	38.6041	too_short	0	0	-1	too_short	not_essential	not_essential	0	0	9	0	0	0	0.718646	0.281354	1	0.7186		not_essential	not_essential
merdae	liquid	gene	PM_ATCC43184_03612	PARMER_01443	411477.PARMER_01443	A0A355VR79	Chaperone protein Skp	blank	+	4275112	4275627	516	FALSE	FALSE	19	17	0.8947	30	39.6596	not_essential	2	31	0	not_essential	not_essential	not_essential	0	0	19	0	0	0	0.904033	0.095967	1	0.904		not_essential	not_essential	COG2825@1|root,COG2825@2|Bacteria,4NH46@976|Bacteroidetes,2FQDW@200643|Bacteroidia,22XM9@171551|Porphyromonadaceae	COG2825	4NH46	2FQDW	-	ko:K06142	-	-	M	OmpH
merdae	liquid	intergenic	IG-between-PM_ATCC43184_03612-and-PM_ATCC43184_03613				blank	blank		4275628	4275699	72	FALSE	FALSE	9	4	0.4444	53.25	37.1097	too_short	2	7	-1	too_short	not_essential	not_essential	2	0	7	0	0	1.3e-05	0.905494	0.094494	0.778	0.9055		not_essential	not_essential
merdae	liquid	gene	PM_ATCC43184_03613	PARMER_01442	411477.PARMER_01442	A0A354MJ70	Chaperone protein Skp	blank	+	4275700	4276197	498	FALSE	FALSE	21	1	0.0476	1	36.3958	essential	15	342	1	essential	essential	essential	21	0	0	0	0.828113	0.161569	0.009341	0.000977	1	0.8281		essential	essential	COG2825@1|root,COG2825@2|Bacteria,4NSCM@976|Bacteroidetes,2FQ15@200643|Bacteroidia,2321M@171551|Porphyromonadaceae	COG2825	4NSCM	2FQ15	-	ko:K06142	-	-	M	OmpH
merdae	liquid	intergenic	IG-between-PM_ATCC43184_03613-and-PM_ATCC43184_03614				blank	blank		4276198	4276350	153	FALSE	FALSE	13	11	0.8462	80	40.0875	too_short	1	2	-1	too_short	not_essential	not_essential	0	0	13	0	0	0	0.839495	0.160505	1	0.8395		not_essential	not_essential
merdae	liquid	gene	PM_ATCC43184_03614	PARMER_01441	411477.PARMER_01441	A0A3R6GUY2	Glutamate racemase	murI	+	4276351	4277187	837	FALSE	FALSE	36	1	0.0278	1	40.7	essential	34	644	1	essential	essential	essential	36	0	0	0	0.828398	0.16127	0.009353	0.000979	1	0.8284		essential	essential	COG0796@1|root,COG0796@2|Bacteria,4NG1C@976|Bacteroidetes,2FKYW@200643|Bacteroidia,22WDQ@171551|Porphyromonadaceae	COG0796	4NG1C	2FKYW	-	ko:K01776	ko00471,ko01100,map00471,map01100	-	M	Asp_Glu_race
merdae	liquid	intergenic	IG-between-PM_ATCC43184_03614-and-PM_ATCC43184_03615				blank	blank		4277188	4277263	76	FALSE	FALSE	2	2	1	124	39.8768	too_short	0	0	-1	too_short	not_essential	not_essential	0	0	2	0	0	0	0.444988	0.555012	1	0.445	ambiguous	low-confidence_or_ambiguous	unclear
merdae	liquid	gene	PM_ATCC43184_03615	PARMER_01440	411477.PARMER_01440	A0A354MJ72	Inner membrane protein YccF	yccF	-	4277632	4277264	369	FALSE	FALSE	10	8	0.8	41.62	36.6813	not_essential	1	2	0	not_essential	not_essential	not_essential	0	0	10	0	0	0	0.899836	0.100164	1	0.8998		not_essential	not_essential	COG3304@1|root,COG3304@2|Bacteria,4NQSS@976|Bacteroidetes,2FTAX@200643|Bacteroidia,22Y70@171551|Porphyromonadaceae	COG3304	4NQSS	2FTAX	-	-	-	-	S	YccF
merdae	liquid	gene	PM_ATCC43184_03616	PARMER_01439	411477.PARMER_01439	A0A3R6J081	Peptidase M23	blank	-	4278893	4277643	1251	TRUE	FALSE	55	47	0.8545	224.13	39.5944	not_essential	1	2	0	not_essential	not_essential	not_essential	0	0	34	21	0	0	0.013287	0.986713	0.618	0.0133	low-confidence	not_essential	not_essential	COG0739@1|root,COG0739@2|Bacteria,4NECF@976|Bacteroidetes,2FQ2Q@200643|Bacteroidia,22X4J@171551|Porphyromonadaceae	COG0739	4NECF	2FQ2Q	-	-	-	-	M	Peptidase_M23
merdae	liquid	gene	PM_ATCC43184_03617			A0A6N2ZRE6	hypothetical protein	blank	-	4279057	4278890	168	TRUE	FALSE	7	6	0.8571	124.83	35.8082	too_short	1	2	-1	too_short	not_essential	not_essential	0	0	7	0	0	0	0.608995	0.391005	1	0.609		not_essential	not_essential
merdae	liquid	intergenic	IG-between-PM_ATCC43184_03617-and-PM_ATCC43184_03618				blank	blank		4279440	4279058	383	FALSE	FALSE	34	24	0.7059	40	31.2335	not_essential	5	35	0	not_essential	not_essential	not_essential	0	0	34	0	0	0	0.903266	0.096734	1	0.9033		not_essential	not_essential
merdae	liquid	gene	PM_ATCC43184_03618				hypothetical protein	blank	-	4279704	4279441	264	FALSE	FALSE	18	10	0.5556	13.5	27.1791	not_essential	5	48	5e-05	not_essential	not_essential	not_essential	0	0	18	0	0	0.895881	0.094482	0.009637	1	0.0945	low-confidence	not_essential	not_essential
merdae	liquid	intergenic	IG-between-PM_ATCC43184_03618-and-PM_ATCC43184_03619				blank	blank		4280028	4279705	324	FALSE	FALSE	22	17	0.7727	31.24	40.2053	not_essential	2	6	0	not_essential	not_essential	not_essential	0	0	22	0	0	7e-06	0.905303	0.094691	1	0.9053		not_essential	not_essential
merdae	liquid	gene	PM_ATCC43184_03619	PARMER_01434	411477.PARMER_01434	A0A3R6C2Y2	Domain of unknown function DUF306/ Meta/HslJ	blank	+	4280029	4280454	426	FALSE	FALSE	16	14	0.875	200.71	40.4618	not_essential	1	2	0	not_essential	not_essential	not_essential	0	0	6	10	0	0	0.039524	0.960476	0.625	0.9605		not_essential	not_essential	COG3187@1|root,COG3187@2|Bacteria,4NRFE@976|Bacteroidetes,2FQEM@200643|Bacteroidia,22YMY@171551|Porphyromonadaceae	COG3187	4NRFE	2FQEM	-	-	-	-	O	META
merdae	liquid	gene	PM_ATCC43184_03620	PARMER_01433	411477.PARMER_01433	A0A354MJ76	Domain of unknown function DUF306/ Meta/HslJ	blank	+	4280465	4280908	444	FALSE	FALSE	14	12	0.8571	614.33	33.2293	not_essential	1	2	0	not_essential	not_essential	not_essential	0	0	0	14	0	0	0	1	1	1		not_essential	not_essential	COG3187@1|root,COG3187@2|Bacteria,4NRFE@976|Bacteroidetes,2FQEM@200643|Bacteroidia,22YMY@171551|Porphyromonadaceae	COG3187	4NRFE	2FQEM	-	-	-	-	O	META
merdae	liquid	intergenic	IG-between-PM_ATCC43184_03620-and-PM_ATCC43184_03621				blank	blank		4280909	4280961	53	FALSE	FALSE	0	0				too_short	0	0	-1	too_short														not_classified	not_classified
merdae	liquid	gene	PM_ATCC43184_03621	PARMER_01432	411477.PARMER_01432	A0AA37KE20	Sensor histidine kinase RcsC	rcsC_21	-	4282866	4280962	1905	FALSE	FALSE	73	66	0.9041	181.24	37.3232	not_essential	1	2	0	not_essential	not_essential	not_essential	0	0	0	73	0	0	0.080863	0.919137	1	0.9191		not_essential	not_essential	COG0642@1|root,COG5002@1|root,COG2205@2|Bacteria,COG5002@2|Bacteria,4NKBC@976|Bacteroidetes,2FNE0@200643|Bacteroidia,22WMG@171551|Porphyromonadaceae	COG2205	4NKBC	2FNE0	-	-	-	-	T	HATPase_c,HisKA
merdae	liquid	intergenic	IG-between-PM_ATCC43184_03621-and-PM_ATCC43184_03622				blank	blank		4282899	4282867	33	FALSE	FALSE	3	2	0.6667	37	41.1071	too_short	1	2	-1	too_short	not_essential	not_essential	0	0	3	0	0	3e-06	0.905078	0.094919	1	0.9051		not_essential	not_essential
merdae	liquid	gene	PM_ATCC43184_03622	PARMER_01431	411477.PARMER_01431	A0A3R6EXU9	Peptidoglycan beta-N-acetylmuramidase NamZ	blank	-	4284093	4282900	1194	FALSE	FALSE	40	33	0.825	109.88	38.3236	not_essential	2	20	0	not_essential	not_essential	not_essential	0	0	40	0	0	0	0.735694	0.264306	1	0.7357		not_essential	not_essential	COG3876@1|root,COG3876@2|Bacteria,4NEXD@976|Bacteroidetes,2FN5Q@200643|Bacteroidia,22WI7@171551|Porphyromonadaceae	COG3876	4NEXD	2FN5Q	-	-	-	-	S	DUF1343
merdae	liquid	intergenic	IG-between-PM_ATCC43184_03622-and-PM_ATCC43184_03623				blank	blank		4284183	4284094	90	FALSE	FALSE	6	6	1	55.83	38.2947	too_short	0	0	-1	too_short	not_essential	not_essential	0	0	6	0	0	0	0.870546	0.129454	1	0.8705		not_essential	not_essential
merdae	liquid	gene	PM_ATCC43184_03623	PARMER_01430	411477.PARMER_01430	A0A354MJ80	SLR1885 PROTEIN	blank	+	4284184	4284726	543	FALSE	FALSE	28	22	0.7857	50.41	39.9947	not_essential	1	2	0	not_essential	not_essential	not_essential	0	0	28	0	0	0	0.894021	0.105979	1	0.894		not_essential	not_essential	COG2206@1|root,COG2206@2|Bacteria,4PKEV@976|Bacteroidetes,2G3ER@200643|Bacteroidia,22XYR@171551|Porphyromonadaceae	COG2206	4PKEV	2G3ER	-	ko:K06950	-	-	T	HD
merdae	liquid	intergenic	IG-between-PM_ATCC43184_03623-and-PM_ATCC43184_03624				blank	blank		4284727	4284791	65	FALSE	FALSE	5	3	0.6	32	41.8953	too_short	1	2	-1	too_short	not_essential	not_essential	1	0	4	0	0	0.00269	0.904511	0.092799	0.8	0.9045		not_essential	not_essential
merdae	liquid	gene	PM_ATCC43184_03624	PARMER_01429	411477.PARMER_01429	A0A3R6H8N6	LPS-assembly protein LptD	lptD_2	+	4284792	4287557	2766	FALSE	FALSE	134	4	0.0299	4.25	41.3038	essential	47	851	0.9995	essential	essential	essential	133	0	1	0	0.826432	0.163268	0.009325	0.000975	0.993	0.8264		essential	essential	COG1452@1|root,COG1452@2|Bacteria,4NFWD@976|Bacteroidetes,2FM9F@200643|Bacteroidia,22W8Y@171551|Porphyromonadaceae	COG1452	4NFWD	2FM9F	-	-	-	-	M	-
merdae	liquid	gene	PM_ATCC43184_03625	PARMER_01428	411477.PARMER_01428	A0A3R5Z3T7	Uracil-DNA glycosylase	ung_2	-	4288240	4287578	663	FALSE	FALSE	15	13	0.8667	122.38	38.6393	not_essential	1	2	0	not_essential	not_essential	not_essential	0	0	0	15	0	0	0.617483	0.382517	1	0.3825	ambiguous	low-confidence_or_ambiguous	not_essential	COG0692@1|root,COG0692@2|Bacteria,4NE2B@976|Bacteroidetes,2FM57@200643|Bacteroidia,22WGA@171551|Porphyromonadaceae	COG0692	4NE2B	2FM57	GO:0003674,GO:0003824,GO:0004844,GO:0006139,GO:0006259,GO:0006281,GO:0006284,GO:0006285,GO:0006725,GO:0006807,GO:0006950,GO:0006974,GO:0008150,GO:0008152,GO:0009987,GO:0016787,GO:0016798,GO:0016799,GO:0019104,GO:0033554,GO:0034641,GO:0043170,GO:0044237,GO:0044238,GO:0044260,GO:0046483,GO:0050896,GO:0051716,GO:0071704,GO:0090304,GO:0097506,GO:0097510,GO:0140097,GO:1901360	ko:K03648	ko03410,ko05340,map03410,map05340	-	L	UDG
merdae	liquid	intergenic	IG-between-PM_ATCC43184_03625-and-PM_ATCC43184_03626				blank	blank		4288355	4288241	115	FALSE	FALSE	8	8	1	210.75	36.8528	too_short	0	0	-1	too_short	not_essential	not_essential	0	0	0	8	0	0	0.003587	0.996413	1	0.9964		not_essential	not_essential
merdae	liquid	gene	PM_ATCC43184_03626	PARMER_01427	411477.PARMER_01427	A0A3R6IDH8	Aspartate--ammonia ligase	asnA	-	4289393	4288356	1038	FALSE	FALSE	46	37	0.8043	212	36.4705	not_essential	2	8	0	not_essential	not_essential	not_essential	0	0	0	46	0	0	0.054502	0.945498	1	0.9455		not_essential	not_essential	COG2502@1|root,COG2502@2|Bacteria,4NFZA@976|Bacteroidetes,2FMP0@200643|Bacteroidia,22W9D@171551|Porphyromonadaceae	COG2502	4NFZA	2FMP0	-	ko:K01914	ko00250,ko00460,ko01100,ko01110,ko01230,map00250,map00460,map01100,map01110,map01230	-	E	AsnA
merdae	liquid	intergenic	IG-between-PM_ATCC43184_03626-and-PM_ATCC43184_trna39				blank	blank		4289590	4289394	197	FALSE	FALSE	13	3	0.2308	98	37.6354	essential	10	109	0.99965	essential_liquid	essential	essential	10	0	2	1	0	4.9e-05	0.905863	0.094087	0.769	0	low-confidence	not_essential	not_essential
merdae	liquid	tRNA	PM_ATCC43184_trna39				tRNA39-ArgCCG	blank	+	4289591	4289664	74	FALSE	FALSE	3	0	0	0		essential	3	15	-1	essential	not_essential	not_essential	0	0	3	0	0.82871	0.160934	0.009375	0.000981	1	0.0094	low-confidence	low-confidence_or_ambiguous	essential
merdae	liquid	intergenic	IG-between-PM_ATCC43184_trna39-and-PM_ATCC43184_03628				blank	blank		4289665	4289775	111	FALSE	FALSE	10	7	0.7	79.43	41.1505	too_short	1	2	-1	too_short	not_essential	not_essential	0	0	10	0	0	0	0.869886	0.130114	1	0.8699		not_essential	not_essential
merdae	liquid	gene	PM_ATCC43184_03628	PARMER_01423	411477.PARMER_01423	A0A3E4ZTG1	DoxX family protein	blank	+	4289776	4290216	441	FALSE	FALSE	22	19	0.8636	146.05	38.3709	not_essential	2	11	0	not_essential	not_essential	not_essential	0	0	18	4	0	0	0.407087	0.592913	0.818	0.4071	ambiguous	not_essential	not_essential	COG2259@1|root,COG2259@2|Bacteria,4NSBJ@976|Bacteroidetes,2FSQZ@200643|Bacteroidia,22YE6@171551|Porphyromonadaceae	COG2259	4NSBJ	2FSQZ	-	ko:K15977	-	-	S	DoxX
merdae	liquid	intergenic	IG-between-PM_ATCC43184_03628-and-PM_ATCC43184_trna48				blank	blank		4290217	4290398	182	FALSE	FALSE	11	11	1	203.82	38.4389	too_short	0	0	-1	too_short	not_essential	not_essential	0	0	0	11	0	0	0.006158	0.993842	1	0.9938		not_essential	not_essential
merdae	liquid	tRNA	PM_ATCC43184_trna48				tRNA48-ValTAC	blank	-	4290473	4290399	75	FALSE	FALSE	2	2	1	18.5	17.3434	too_short	0	0	-1	too_short	not_essential	not_essential	0	0	0	2	0	0.006688	0.901087	0.092225	1	0.0922	low-confidence	not_essential	not_essential
merdae	liquid	tRNA	PM_ATCC43184_trna47				tRNA47-ValTAC	blank	-	4290574	4290500	75	FALSE	FALSE	2	2	1	7	10.9	too_short	0	0	-1	too_short	not_essential	not_essential	0	1	0	1	0	0.910767	0.080966	0.008268	0.5	0.0083	low-confidence	not_essential	not_essential
merdae	liquid	tRNA	PM_ATCC43184_trna46				tRNA46-ValTAC	blank	-	4290676	4290602	75	FALSE	FALSE	2	1	0.5	3	1	too_short	1	2	-1	too_short	growth_defect	not_essential	0	2	0	0	0.60343	0.376113	0.018531	0.001926	1	0.3761	ambiguous	low-confidence_or_ambiguous	unclear
merdae	liquid	intergenic	IG-between-PM_ATCC43184_trna46-and-PM_ATCC43184_03632				blank	blank		4290845	4290677	169	FALSE	FALSE	16	7	0.4375	128.43	41.3413	too_short	7	67	-1	too_short	growth_defect	not_essential	0	9	0	7	0	0	0.86869	0.13131	0.562	0	low-confidence	low-confidence_or_ambiguous	unclear
merdae	liquid	gene	PM_ATCC43184_03632	PARMER_01416	411477.PARMER_01416	A0AA37KA25	Adenylosuccinate lyase	purB	+	4290846	4292189	1344	FALSE	FALSE	57	7	0.1228	6.71	35.7958	uncertain	15	215	0.8608	essential	growth_defect	not_essential	8	49	0	0	0.769041	0.218372	0.011399	0.001188	0.86	0.2184	ambiguous	essential	essential	COG0015@1|root,COG0015@2|Bacteria,4NFY8@976|Bacteroidetes,2FMYF@200643|Bacteroidia,22X1N@171551|Porphyromonadaceae	COG0015	4NFY8	2FMYF	-	ko:K01756	ko00230,ko00250,ko01100,ko01110,ko01130,map00230,map00250,map01100,map01110,map01130	M00048,M00049	F	ADSL_C,ASL_C,Lyase_1
merdae	liquid	intergenic	IG-between-PM_ATCC43184_03632-and-PM_ATCC43184_03633				blank	blank		4292190	4292250	61	FALSE	FALSE	7	4	0.5714	20.75	40.7385	too_short	1	2	-1	too_short	not_essential	not_essential	0	1	6	0	0	0.541405	0.416317	0.042278	0.857	0.4163	ambiguous	not_essential	not_essential
merdae	liquid	gene	PM_ATCC43184_03633	HMPREF1077_00375	999419.HMPREF1077_00375	A0AA44ALE9	pseudouridine synthase	blank	+	4292251	4293708	1458	FALSE	FALSE	80	32	0.4	7.56	40.6804	uncertain	10	89	0.13335	not_essential	growth_defect	not_essential	7	68	5	0	0.051157	0.901008	0.043357	0.004478	0.85	0.901		not_essential	not_essential	COG1187@1|root,COG1187@2|Bacteria,4NEE1@976|Bacteroidetes,2FP7M@200643|Bacteroidia,22WKX@171551|Porphyromonadaceae	COG1187	4NEE1	2FP7M	-	ko:K06178	-	-	J	PseudoU_synth_2,S4
merdae	liquid	intergenic	IG-between-PM_ATCC43184_03633-and-PM_ATCC43184_03634				blank	blank		4293709	4293775	67	FALSE	FALSE	5	5	1	19.2	40.1968	too_short	0	0	-1	too_short	not_essential	not_essential	0	0	5	0	0	0.003292	0.904011	0.092696	1	0.904		not_essential	not_essential
merdae	liquid	gene	PM_ATCC43184_03634	PARMER_01413	411477.PARMER_01413	A0A355VPI2	Asparagine--tRNA ligase	asnS	+	4293776	4295182	1407	FALSE	FALSE	58	3	0.0517	4.33	41.9375	essential	32	635	1	essential	essential	essential	37	21	0	0	0.823202	0.166448	0.009371	0.00098	0.638	0.8232		essential	essential	COG0017@1|root,COG0017@2|Bacteria,4NDY4@976|Bacteroidetes,2FKYI@200643|Bacteroidia,22XA5@171551|Porphyromonadaceae	COG0017	4NDY4	2FKYI	-	ko:K01893	ko00970,map00970	M00359,M00360	J	tRNA-synt_2,tRNA_anti-codon
merdae	liquid	intergenic	IG-between-PM_ATCC43184_03634-and-PM_ATCC43184_03635				blank	blank		4295183	4295249	67	FALSE	FALSE	3	2	0.6667	56	40.489	too_short	1	2	-1	too_short	not_essential	not_essential	0	0	0	3	0	0	0.896323	0.103677	1	0.1037	low-confidence	low-confidence_or_ambiguous	unclear
merdae	liquid	gene	PM_ATCC43184_03635	PARMER_01412	411477.PARMER_01412	A0A354MNC6	Regulatory protein AsnC	asnC_2	-	4295723	4295250	474	FALSE	FALSE	26	24	0.9231	150.88	39.0732	not_essential	1	2	0	not_essential	not_essential	not_essential	0	0	12	14	0	0	0.263897	0.736103	0.538	0.7361		not_essential	not_essential	COG1522@1|root,COG1522@2|Bacteria,4NMEN@976|Bacteroidetes,2FPN5@200643|Bacteroidia,22XMV@171551|Porphyromonadaceae	COG1522	4NMEN	2FPN5	-	ko:K03718	-	-	K	AsnC_trans_reg,HTH_24,HTH_AsnC-type
merdae	liquid	intergenic	IG-between-PM_ATCC43184_03635-and-PM_ATCC43184_03636				blank	blank		4295873	4295724	150	FALSE	FALSE	23	19	0.8261	30.26	40.1861	too_short	2	9	-1	too_short	not_essential	not_essential	0	0	23	0	0	2e-06	0.904931	0.095067	1	0.9049		not_essential	not_essential
merdae	liquid	gene	PM_ATCC43184_03636	PARMER_01411	411477.PARMER_01411	A0A3R5W524	GNAT domain-containing protein	blank	+	4295874	4296437	564	FALSE	FALSE	22	18	0.8182	167.22	38.8113	not_essential	1	2	0	not_essential	not_essential	not_essential	0	0	22	0	0	0	0.289265	0.710735	1	0.2893	ambiguous	not_essential	not_essential	COG0454@1|root,COG0456@2|Bacteria,4NSIB@976|Bacteroidetes,2FPE3@200643|Bacteroidia,22YKB@171551|Porphyromonadaceae	COG0456	4NSIB	2FPE3	-	-	-	-	K	Acetyltransf_1,Acetyltransf_7
merdae	liquid	intergenic	IG-between-PM_ATCC43184_03636-and-PM_ATCC43184_03637				blank	blank		4296438	4296776	339	FALSE	FALSE	19	16	0.8421	102.19	40.3716	not_essential	2	37	0	not_essential	not_essential	not_essential	0	0	19	0	0	0	0.762659	0.237341	1	0.7627		not_essential	not_essential
merdae	liquid	gene	PM_ATCC43184_03637	PARMER_01410	411477.PARMER_01410	A0A355VR60	Biopolymer transport protein ExbD/TolR	blank	-	4297244	4296777	468	FALSE	FALSE	18	1	0.0556	1	41.0823	essential	15	325	1	essential	essential	essential	18	0	0	0	0.827982	0.161703	0.009337	0.000977	1	0.828		essential	essential	COG0848@1|root,COG0848@2|Bacteria,4NKT1@976|Bacteroidetes,2FM42@200643|Bacteroidia,22XTT@171551|Porphyromonadaceae	COG0848	4NKT1	2FM42	-	ko:K03559	-	-	U	ExbD
merdae	liquid	gene	PM_ATCC43184_03638	PARMER_01409	411477.PARMER_01409	A0A351DZF2	Biopolymer transport protein ExbD/TolR	blank	-	4297831	4297244	588	FALSE	FALSE	28	2	0.0714	1	33.375	essential	21	329	1	essential	essential	essential	28	0	0	0	0.8277	0.161993	0.009331	0.000976	1	0.8277		essential	essential	COG0848@1|root,COG0848@2|Bacteria,4NHYQ@976|Bacteroidetes,2FMZ4@200643|Bacteroidia,22Y6V@171551|Porphyromonadaceae	COG0848	4NHYQ	2FMZ4	-	-	-	-	U	ExbD
merdae	liquid	intergenic	IG-between-PM_ATCC43184_03638-and-PM_ATCC43184_03639				blank	blank		4297863	4297832	32	FALSE	FALSE	3	0	0	0		essential	3	16	-1	essential	essential	essential	3	0	0	0	0.82871	0.160934	0.009375	0.000981	1	0.8287		essential_liquid	essential
merdae	liquid	gene	PM_ATCC43184_03639	PARMER_01408	411477.PARMER_01408	A0A351DZF3	hypothetical protein	blank	-	4298337	4297864	474	FALSE	FALSE	24	1	0.0417	1	42	essential	19	293	1	essential	essential	essential	24	0	0	0	0.828203	0.161475	0.009344	0.000978	1	0.8282		essential	essential	2FH6B@1|root,3490R@2|Bacteria,4NSP7@976|Bacteroidetes,2FRZ3@200643|Bacteroidia,22YSE@171551|Porphyromonadaceae	3490R	4NSP7	2FRZ3	-	-	-	-	S	-
merdae	liquid	gene	PM_ATCC43184_03640	PARMER_01407	411477.PARMER_01407	A0A354MNC1	Tol-Pal system protein TolQ	tolQ_2	-	4299084	4298347	738	FALSE	FALSE	32	3	0.0938	1.67	40.1	essential	14	244	0.99955	essential	essential	essential	32	0	0	0	0.825584	0.164109	0.009331	0.000976	1	0.8256		essential	essential	COG0811@1|root,COG0811@2|Bacteria,4NEA2@976|Bacteroidetes,2FMMQ@200643|Bacteroidia,22WD0@171551|Porphyromonadaceae	COG0811	4NEA2	2FMMQ	-	ko:K03561	-	-	U	MotA_ExbB
merdae	liquid	intergenic	IG-between-PM_ATCC43184_03640-and-PM_ATCC43184_trna45				blank	blank		4299165	4299085	81	FALSE	FALSE	10	5	0.5	19	41.0224	too_short	4	18	-1	too_short	not_essential	not_essential	4	0	6	0	0	0.800664	0.180936	0.0184	0.6	0.1809	low-confidence	low-confidence_or_ambiguous	unclear
merdae	liquid	tRNA	PM_ATCC43184_trna45				tRNA45-SerGGA	blank	-	4299253	4299166	88	FALSE	FALSE	2	0	0	0		too_short	2	10	-1	too_short	not_essential	not_essential	0	0	2	0	0.82871	0.160934	0.009375	0.000981	1	0.0094	low-confidence	low-confidence_or_ambiguous	unclear
merdae	liquid	intergenic	IG-between-PM_ATCC43184_trna45-and-PM_ATCC43184_03642				blank	blank		4299397	4299254	144	FALSE	FALSE	11	5	0.4545	21.2	39.9606	too_short	2	13	-1	too_short	not_essential	not_essential	0	0	11	0	0	0.790785	0.189906	0.01931	1	0.1899	low-confidence	not_essential	not_essential
merdae	liquid	gene	PM_ATCC43184_03642	PARMER_01405	411477.PARMER_01405	A0A3R6J6U8	D-aminoacyl-tRNA deacylase	dtd3_2	-	4300186	4299398	789	FALSE	FALSE	38	29	0.7632	150.86	37.791	not_essential	2	17	0	not_essential	not_essential	not_essential	0	0	38	0	0	0	0.528177	0.471823	1	0.5282		not_essential	not_essential	COG0084@1|root,COG0084@2|Bacteria,4NEVW@976|Bacteroidetes,2FMP9@200643|Bacteroidia,22XKP@171551|Porphyromonadaceae	COG0084	4NEVW	2FMP9	-	ko:K03424	-	-	L	TatD_DNase
merdae	liquid	gene	PM_ATCC43184_03643	PARMER_01404	411477.PARMER_01404	A0A351DZF6	(2E%2C6E)-farnesyl diphosphate synthase	blank	-	4301162	4300188	975	FALSE	FALSE	46	33	0.7174	32.67	40.1428	not_essential	3	22	0	not_essential	not_essential	not_essential	0	0	46	0	0	1.7e-05	0.90558	0.094403	1	0.9056		not_essential	not_essential	COG0142@1|root,COG0142@2|Bacteria,4NEGQ@976|Bacteroidetes,2FPV5@200643|Bacteroidia,22VXB@171551|Porphyromonadaceae	COG0142	4NEGQ	2FPV5	-	ko:K13789	ko00900,ko01100,ko01110,ko01130,map00900,map01100,map01110,map01130	M00364,M00366	H	polyprenyl_synt
merdae	liquid	intergenic	IG-between-PM_ATCC43184_03643-and-PM_ATCC43184_03644				blank	blank		4301226	4301163	64	FALSE	FALSE	7	7	1	85.57	38.2748	too_short	0	0	-1	too_short	not_essential	not_essential	0	0	7	0	0	0	0.769864	0.230136	1	0.7699		not_essential	not_essential
merdae	liquid	gene	PM_ATCC43184_03644	PARMER_01403	411477.PARMER_01403	A0AA37KD71	TonB family C-terminal domain-containing protein	blank	-	4301916	4301227	690	FALSE	FALSE	26	1	0.0385	1	35.3952	essential	19	435	1	essential	essential	essential	26	0	0	0	0.82825	0.161425	0.009346	0.000978	1	0.8283		essential	essential	COG0810@1|root,COG0810@2|Bacteria,4NMG7@976|Bacteroidetes,2FPKW@200643|Bacteroidia,22XTD@171551|Porphyromonadaceae	COG0810	4NMG7	2FPKW	-	ko:K03832	-	-	M	TonB_C
merdae	liquid	intergenic	IG-between-PM_ATCC43184_03644-and-PM_ATCC43184_03645				blank	blank		4302093	4301917	177	FALSE	FALSE	16	11	0.6875	27.82	39.2257	too_short	2	23	-1	too_short	not_essential	not_essential	1	0	15	0	0	0.002908	0.904332	0.09276	0.938	0.9043		not_essential	not_essential
merdae	liquid	gene	PM_ATCC43184_03645	PARMER_01401	411477.PARMER_01401	A0AA37KCI7	type IX secretion system protein PorQ	blank	+	4302094	4303131	1038	FALSE	FALSE	48	32	0.6667	28.62	39.5161	not_essential	3	11	0	not_essential	not_essential	not_essential	0	0	48	0	0	0.00305	0.904214	0.092736	1	0.9042		not_essential	not_essential	COG2067@1|root,COG2067@2|Bacteria,4NHNC@976|Bacteroidetes,2FP24@200643|Bacteroidia,22WI2@171551|Porphyromonadaceae	COG2067	4NHNC	2FP24	-	-	-	-	I	PorP_SprF
merdae	liquid	intergenic	IG-between-PM_ATCC43184_03645-and-PM_ATCC43184_03646				blank	blank		4303132	4303275	144	FALSE	FALSE	7	7	1	173.86	40.4913	too_short	0	0	-1	too_short	not_essential	not_essential	0	0	7	0	0	0	0.049336	0.950664	1	0.0493	low-confidence	not_essential	not_essential
merdae	liquid	gene	PM_ATCC43184_03646	PARMER_01400	411477.PARMER_01400	A0A351DZF9	Cytidylate kinase	cmk_2	+	4303276	4304046	771	FALSE	FALSE	36	12	0.3333	64.58	39.2931	not_essential	9	131	0.00735	not_essential	growth_defect	not_essential	0	28	8	0	0	0.000192	0.906113	0.093695	0.778	2e-04	low-confidence	low-confidence_or_ambiguous	not_essential	COG0283@1|root,COG0283@2|Bacteria,4NEMB@976|Bacteroidetes,2FM71@200643|Bacteroidia,22X8Z@171551|Porphyromonadaceae	COG0283	4NEMB	2FM71	GO:0003674,GO:0003824,GO:0004127,GO:0004592,GO:0005575,GO:0005622,GO:0005623,GO:0005737,GO:0005829,GO:0006082,GO:0006139,GO:0006520,GO:0006573,GO:0006575,GO:0006725,GO:0006732,GO:0006753,GO:0006766,GO:0006767,GO:0006793,GO:0006796,GO:0006807,GO:0008150,GO:0008152,GO:0009058,GO:0009081,GO:0009108,GO:0009110,GO:0009117,GO:0009123,GO:0009165,GO:0009987,GO:0015939,GO:0015940,GO:0016053,GO:0016301,GO:0016310,GO:0016740,GO:0016772,GO:0016776,GO:0016874,GO:0016879,GO:0016881,GO:0018130,GO:0019205,GO:0019438,GO:0019637,GO:0019752,GO:0032787,GO:0033317,GO:0034641,GO:0034654,GO:0042364,GO:0042398,GO:0043436,GO:0043603,GO:0043604,GO:0044237,GO:0044238,GO:0044249,GO:0044271,GO:0044281,GO:0044283,GO:0044424,GO:0044444,GO:0044464,GO:0046394,GO:0046483,GO:0046939,GO:0046940,GO:0050145,GO:0051186,GO:0051188,GO:0055086,GO:0071704,GO:0072330,GO:0090407,GO:1901293,GO:1901360,GO:1901362,GO:1901564,GO:1901566,GO:1901576,GO:1901605	ko:K00945	ko00240,ko01100,map00240,map01100	M00052	F	Cytidylate_kin
merdae	liquid	gene	PM_ATCC43184_03647	PARMER_01399	411477.PARMER_01399	A0A355VSP4	4-hydroxy-3-methylbut-2-enyl diphosphate reductase	ispH	+	4304049	4304921	873	FALSE	FALSE	32	9	0.2812	4.67	40.7019	not_essential	4	26	0	essential_solid	growth_defect	not_essential	0	32	0	0	0.663538	0.318888	0.015918	0.001656	1	0.3189	ambiguous	essential	essential	COG0761@1|root,COG0761@2|Bacteria,4NDUX@976|Bacteroidetes,2FMU7@200643|Bacteroidia,22XB1@171551|Porphyromonadaceae	COG0761	4NDUX	2FMU7	-	ko:K03527	ko00900,ko01100,ko01110,ko01130,map00900,map01100,map01110,map01130	M00096	IM	LYTB
merdae	liquid	intergenic	IG-between-PM_ATCC43184_03647-and-PM_ATCC43184_03648				blank	blank		4304922	4305017	96	FALSE	FALSE	8	5	0.625	57.6	36.0395	too_short	2	5	-1	too_short	not_essential	not_essential	0	2	6	0	0	0	0.897564	0.102436	0.75	0.8976		not_essential	not_essential
merdae	liquid	gene	PM_ATCC43184_03648	PARMER_01397	411477.PARMER_01397	A0AA37KA17	ATP-dependent 6-phosphofructokinase 1	pfkA_2	+	4305018	4305998	981	FALSE	FALSE	37	34	0.9189	87.18	39.2993	not_essential	1	2	0	not_essential	not_essential	not_essential	0	0	37	0	0	0	0.79252	0.20748	1	0.7925		not_essential	not_essential	COG0205@1|root,COG0205@2|Bacteria,4NF8F@976|Bacteroidetes,2FMPI@200643|Bacteroidia,22W6D@171551|Porphyromonadaceae	COG0205	4NF8F	2FMPI	-	ko:K00850	ko00010,ko00030,ko00051,ko00052,ko00680,ko01100,ko01110,ko01120,ko01130,ko01200,ko01230,ko03018,ko04152,ko05230,map00010,map00030,map00051,map00052,map00680,map01100,map01110,map01120,map01130,map01200,map01230,map03018,map04152,map05230	M00001,M00345	G	PFK
merdae	liquid	intergenic	IG-between-PM_ATCC43184_03648-and-PM_ATCC43184_03649				blank	blank		4305999	4306078	80	FALSE	FALSE	6	6	1	182.5	40.9712	too_short	0	0	-1	too_short	not_essential	not_essential	0	0	6	0	0	0	0.028349	0.971651	1	0.0283	low-confidence	low-confidence_or_ambiguous	unclear
merdae	liquid	gene	PM_ATCC43184_03649	PARMER_01396	411477.PARMER_01396	A0AA44ALF3	Outer membrane protein assembly factor BamB	bamB	-	4308484	4306079	2406	FALSE	FALSE	102	86	0.8431	150.09	38.152	not_essential	3	53	0	not_essential	not_essential	not_essential	0	0	90	12	0	0	0.402439	0.597561	0.882	0.4024	ambiguous	low-confidence_or_ambiguous	not_essential	COG1409@1|root,COG1520@1|root,COG1409@2|Bacteria,COG1520@2|Bacteria,4NFA9@976|Bacteroidetes,2FPAX@200643|Bacteroidia,22X7X@171551|Porphyromonadaceae	COG1409	4NFA9	2FPAX	-	-	-	-	S	Metallophos,PQQ,PQQ_2,PQQ_3
merdae	liquid	gene	PM_ATCC43184_03650	PARMER_01395	411477.PARMER_01395	A0AA44ALW5	putative GTPase	blank	-	4309589	4308489	1101	FALSE	FALSE	38	31	0.8158	212.16	37.9727	not_essential	3	58	0	not_essential	not_essential	not_essential	0	0	0	38	0	0	0.046461	0.953539	1	0.9535		not_essential	not_essential	COG1703@1|root,COG1703@2|Bacteria,4NE7Y@976|Bacteroidetes,2FNHU@200643|Bacteroidia,22XBJ@171551|Porphyromonadaceae	COG1703	4NE7Y	2FNHU	-	ko:K07588	-	-	E	ArgK
merdae	liquid	intergenic	IG-between-PM_ATCC43184_03650-and-PM_ATCC43184_03651				blank	blank		4309671	4309590	82	FALSE	FALSE	1	1	1	123	40.2139	too_short	0	0	-1	too_short	not_essential	not_essential	0	0	1	0	0	0	0.45605	0.54395	1	0.4561	ambiguous	not_essential	not_essential
merdae	liquid	gene	PM_ATCC43184_03651	PARMER_01394	411477.PARMER_01394	A0AA37NKF9	Protein of unknown function DUF1573	blank	-	4310787	4309672	1116	FALSE	FALSE	45	38	0.8444	151.03	39.5397	not_essential	1	2	0	not_essential	not_essential	not_essential	0	0	45	0	0	0	0.391293	0.608707	1	0.3913	ambiguous	not_essential	not_essential	2CG1Y@1|root,2Z9QX@2|Bacteria,4NJI6@976|Bacteroidetes,2FPRX@200643|Bacteroidia,22XW6@171551|Porphyromonadaceae	2Z9QX	4NJI6	2FPRX	-	-	-	-	S	DUF1573
merdae	liquid	gene	PM_ATCC43184_03652	PARMER_01393	411477.PARMER_01393	A0A3R6DCM6	Protein of unknown function DUF1573	blank	-	4311190	4310813	378	FALSE	FALSE	17	12	0.7059	34.75	39.7275	not_essential	2	12	0	not_essential	not_essential	not_essential	0	0	17	0	0	4e-06	0.905138	0.094859	1	0.9051		not_essential	not_essential	2CG1Y@1|root,31NHZ@2|Bacteria,4NQ9Z@976|Bacteroidetes,2FSBR@200643|Bacteroidia,22YJ9@171551|Porphyromonadaceae	31NHZ	4NQ9Z	2FSBR	-	-	-	-	S	DUF1573
merdae	liquid	intergenic	IG-between-PM_ATCC43184_03652-and-PM_ATCC43184_03653				blank	blank		4311230	4311191	40	FALSE	FALSE	4	3	0.75	11.67	41.4749	too_short	1	2	-1	too_short	not_essential	not_essential	0	0	4	0	0	0.846191	0.1396	0.01421	1	0.1396	low-confidence	low-confidence_or_ambiguous	unclear
merdae	liquid	gene	PM_ATCC43184_03653				hypothetical protein	blank	+	4311231	4311434	204	TRUE	FALSE	9	6	0.6667	46.33	37.1044	not_essential	2	32	0	not_essential	not_essential	not_essential	0	0	9	0	0	0	0.901598	0.098402	1	0.9016		not_essential	not_essential
merdae	liquid	gene	PM_ATCC43184_03654	PARMER_01392	411477.PARMER_01392	A0AA37NSW3	Alpha-2-macroglobulin family protein	blank	-	4317017	4311333	5685	TRUE	FALSE	197	170	0.8629	151.22	38.3121	not_essential	2	32	0	not_essential	not_essential	not_essential	0	0	92	105	0	0	0.358108	0.641892	0.533	0.6419		not_essential	not_essential	COG2373@1|root,COG2373@2|Bacteria,4NED2@976|Bacteroidetes,2FNFE@200643|Bacteroidia,22WEK@171551|Porphyromonadaceae	COG2373	4NED2	2FNFE	-	-	-	-	S	A2M,A2M_N,A2M_N_2,CarbopepD_reg_2,Plug
merdae	liquid	intergenic	IG-between-PM_ATCC43184_03654-and-PM_ATCC43184_03655				blank	blank		4317145	4317018	128	FALSE	FALSE	12	11	0.9167	98.09	40.7974	too_short	1	2	-1	too_short	not_essential	not_essential	0	0	12	0	0	0	0.740227	0.259773	1	0.7402		not_essential	not_essential
merdae	liquid	gene	PM_ATCC43184_03655	PARMER_01391	411477.PARMER_01391	A0AA37NGR8	IS1595 family transposase ISSsu9	blank	-	4317643	4317146	498	FALSE	FALSE	12	0	0	0		essential	12	369	1	essential	essential	essential	12	0	0	0	0.82871	0.160934	0.009375	0.000981	1	0.8287		essential	essential	COG0262@1|root,COG0262@2|Bacteria,4NQ2Y@976|Bacteroidetes,2FT42@200643|Bacteroidia,22Y3Q@171551|Porphyromonadaceae	COG0262	4NQ2Y	2FT42	-	ko:K00287	ko00670,ko00790,ko01100,ko01523,map00670,map00790,map01100,map01523	M00126,M00840	H	2TM,DHFR_1
merdae	liquid	intergenic	IG-between-PM_ATCC43184_03655-and-PM_ATCC43184_03656				blank	blank		4317754	4317644	111	FALSE	FALSE	12	9	0.75	50.78	40.2011	too_short	1	2	-1	too_short	not_essential	not_essential	1	0	11	0	0	0	0.89559	0.10441	0.917	0.8956		not_essential	not_essential
merdae	liquid	gene	PM_ATCC43184_03656	PARMER_01390	411477.PARMER_01390	A0A351DZG8	Thymidylate synthase	thyA	-	4318549	4317755	795	FALSE	FALSE	39	0	0	0	41.2203	essential	39	670	0.9998	essential	essential	essential	39	0	0	0	0.82871	0.160934	0.009375	0.000981	1	0.8287		essential	essential	COG0207@1|root,COG0207@2|Bacteria,4NEC2@976|Bacteroidetes,2FM46@200643|Bacteroidia,22W2J@171551|Porphyromonadaceae	COG0207	4NEC2	2FM46	-	ko:K00560	ko00240,ko00670,ko01100,ko01523,map00240,map00670,map01100,map01523	M00053	F	Thymidylat_synt
merdae	liquid	intergenic	IG-between-PM_ATCC43184_03656-and-PM_ATCC43184_03657				blank	blank		4318700	4318550	151	FALSE	FALSE	17	15	0.8824	80.27	39.48	too_short	1	2	-1	too_short	not_essential	not_essential	1	0	0	16	0	0	0.829358	0.170642	0.941	0.1706	low-confidence	not_essential	not_essential
merdae	liquid	gene	PM_ATCC43184_03657	PARMER_01389	411477.PARMER_01389	A0A351DZG9	Aldose 1-epimerase	mro_2	+	4318701	4319822	1122	FALSE	FALSE	48	42	0.875	194.69	38.0603	not_essential	1	2	0	not_essential	not_essential	not_essential	0	0	0	48	0	0	0.055033	0.944967	1	0.945		not_essential	not_essential	COG2017@1|root,COG2017@2|Bacteria,4NF5G@976|Bacteroidetes,2FMMZ@200643|Bacteroidia,22X1S@171551|Porphyromonadaceae	COG2017	4NF5G	2FMMZ	-	ko:K01785	ko00010,ko00052,ko01100,ko01110,ko01120,ko01130,map00010,map00052,map01100,map01110,map01120,map01130	M00632	G	Aldose_epim,Glyco_hydro_43
merdae	liquid	intergenic	IG-between-PM_ATCC43184_03657-and-PM_ATCC43184_03658				blank	blank		4319823	4320290	468	FALSE	FALSE	32	28	0.875	168.79	39.661	not_essential	2	8	0	not_essential	not_essential	not_essential	0	0	9	23	0	0	0.185609	0.814391	0.719	0.8144		not_essential	not_essential
merdae	liquid	gene	PM_ATCC43184_03658			A0A355VSN6	hypothetical protein	blank	+	4320291	4320650	360	FALSE	FALSE	19	17	0.8947	80.18	39.5514	not_essential	1	2	0	not_essential	not_essential	not_essential	0	0	19	0	0	0	0.826224	0.173776	1	0.8262		not_essential	not_essential
merdae	liquid	intergenic	IG-between-PM_ATCC43184_03658-and-PM_ATCC43184_03659				blank	blank		4320651	4321240	590	FALSE	FALSE	33	32	0.9697	162.81	34.7632	not_essential	1	2	0	not_essential	not_essential	not_essential	0	0	0	33	0	0	0.112446	0.887554	1	0.8876		not_essential	not_essential
merdae	liquid	gene	PM_ATCC43184_03659	PARMER_01384	411477.PARMER_01384	A0A6N2ZRX3	hypothetical protein	blank	-	4321411	4321241	171	TRUE	FALSE	10	0	0	0	39.2529	essential	10	121	-1	essential	essential	essential	10	0	0	0	0.82871	0.160934	0.009375	0.000981	1	0.8287		essential	essential	28XP8@1|root,2ZJK4@2|Bacteria,4P8M7@976|Bacteroidetes,2FZD5@200643|Bacteroidia,2311C@171551|Porphyromonadaceae	2ZJK4	4P8M7	2FZD5	-	-	-	-	-	-
merdae	liquid	gene	PM_ATCC43184_03660	PARMER_01383	411477.PARMER_01383	A0A6N2ZMJ2	SLL8004 PROTEIN	blank	-	4321904	4321404	501	TRUE	FALSE	33	30	0.9091	218.5	31.6756	not_essential	1	2	0	not_essential	not_essential	not_essential	0	0	0	33	0	0	0.007834	0.992166	1	0.9922		not_essential	not_essential	COG4185@1|root,COG4185@2|Bacteria,4NNKA@976|Bacteroidetes,2FQ6Z@200643|Bacteroidia,22Y15@171551|Porphyromonadaceae	COG4185	4NNKA	2FQ6Z	-	-	-	-	S	Zeta_toxin
merdae	liquid	gene	PM_ATCC43184_03661				hypothetical protein	blank	-	4322148	4321891	258	TRUE	FALSE	22	16	0.7273	152.94	35.18	not_essential	3	20	0	not_essential	not_essential	not_essential	0	0	15	7	0	0	0.568195	0.431805	0.682	0.5682		not_essential	not_essential
merdae	liquid	gene	PM_ATCC43184_03662	PARMER_01382	411477.PARMER_01382	A0AA37KCH7	Heme chaperone HemW	hemW	-	4323280	4322153	1128	FALSE	FALSE	50	46	0.92	151.41	36.6461	not_essential	1	2	0	not_essential	not_essential	not_essential	0	0	50	0	0	0	0.263696	0.736304	1	0.2637	ambiguous	not_essential	not_essential	COG0635@1|root,COG0635@2|Bacteria,4NFEE@976|Bacteroidetes,2FPFC@200643|Bacteroidia,22VY4@171551|Porphyromonadaceae	COG0635	4NFEE	2FPFC	-	-	-	-	H	HemN_C,Radical_SAM
merdae	liquid	intergenic	IG-between-PM_ATCC43184_03662-and-PM_ATCC43184_03663				blank	blank		4323495	4323281	215	FALSE	FALSE	12	10	0.8333	38	41.1904	not_essential	1	2	0	not_essential	not_essential	not_essential	0	0	12	0	0	0	0.901055	0.098945	1	0.9011		not_essential	not_essential
merdae	liquid	gene	PM_ATCC43184_03663	PARMER_01381	411477.PARMER_01381	A0A3R6GRI5	Elongation factor G	fusA	+	4323496	4325652	2157	FALSE	FALSE	90	71	0.7889	195.46	38.5927	not_essential	3	41	0	not_essential	not_essential	not_essential	0	0	76	14	0	0	0.135987	0.864013	0.844	0.136	low-confidence	low-confidence_or_ambiguous	not_essential	COG0480@1|root,COG0480@2|Bacteria,4NG4H@976|Bacteroidetes,2FN1G@200643|Bacteroidia,22VW0@171551|Porphyromonadaceae	COG0480	4NG4H	2FN1G	-	ko:K02355	-	-	J	EFG_C,EFG_II,EFG_IV,GTP_EFTU,GTP_EFTU_D2
merdae	liquid	intergenic	IG-between-PM_ATCC43184_03663-and-PM_ATCC43184_03664				blank	blank		4325653	4325993	341	FALSE	FALSE	21	16	0.7619	41.38	38.7415	not_essential	5	87	0	not_essential	not_essential	not_essential	0	0	21	0	0	0	0.901153	0.098847	1	0.9012		not_essential	not_essential
merdae	liquid	gene	PM_ATCC43184_03664	PARMER_01379	411477.PARMER_01379	A0A3R6H8V1	Glycosyl transferase family 1	blank	+	4325994	4327148	1155	FALSE	FALSE	45	34	0.7556	88.12	39.0031	not_essential	2	13	0	not_essential	not_essential	not_essential	0	0	45	0	0	0	0.842846	0.157154	1	0.8428		not_essential	not_essential	COG0707@1|root,COG0707@2|Bacteria,4PKSS@976|Bacteroidetes,2FMCT@200643|Bacteroidia,22WGK@171551|Porphyromonadaceae	COG0707	4PKSS	2FMCT	-	-	-	-	M	Glyco_trans_1_3
merdae	liquid	intergenic	IG-between-PM_ATCC43184_03664-and-PM_ATCC43184_03665				blank	blank		4327149	4327284	136	FALSE	FALSE	6	6	1	49.83	37.3178	too_short	0	0	-1	too_short	not_essential	not_essential	0	0	6	0	0	0	0.881174	0.118826	1	0.8812		not_essential	not_essential
merdae	liquid	gene	PM_ATCC43184_03665	PARMER_01378	411477.PARMER_01378	A0A3R6EXT4	O-acetyl-L-homoserine sulfhydrylase	blank	-	4328562	4327285	1278	FALSE	FALSE	36	32	0.8889	185.09	38.9742	not_essential	2	20	0	not_essential	not_essential	not_essential	0	0	22	14	0	0	0.077824	0.922176	0.611	0.0778	low-confidence	not_essential	not_essential	COG2873@1|root,COG2873@2|Bacteria,4NE27@976|Bacteroidetes,2FMQX@200643|Bacteroidia,22XJV@171551|Porphyromonadaceae	COG2873	4NE27	2FMQX	-	ko:K01740,ko:K10764	ko00270,ko00920,ko01100,map00270,map00920,map01100	-	E	Cys_Met_Meta_PP
merdae	liquid	intergenic	IG-between-PM_ATCC43184_03665-and-PM_ATCC43184_03666				blank	blank		4328625	4328563	63	FALSE	FALSE	8	8	1	84.62	39.2899	too_short	0	0	-1	too_short	not_essential	not_essential	0	0	8	0	0	0	0.774752	0.225248	1	0.7748		not_essential	not_essential
merdae	liquid	gene	PM_ATCC43184_03666	PARMER_01377	411477.PARMER_01377	A0AA37KEV2	Multidrug export protein MepA	mepA_5	-	4329954	4328626	1329	FALSE	FALSE	46	38	0.8261	110.47	36.3501	not_essential	4	35	0	not_essential	not_essential	not_essential	0	0	46	0	0	0	0.731855	0.268145	1	0.7319		not_essential	not_essential	COG0534@1|root,COG0534@2|Bacteria,4NHCU@976|Bacteroidetes,2FMEH@200643|Bacteroidia,22VWJ@171551|Porphyromonadaceae	COG0534	4NHCU	2FMEH	-	-	-	-	V	MatE
merdae	liquid	intergenic	IG-between-PM_ATCC43184_03666-and-PM_ATCC43184_03667				blank	blank		4330172	4329955	218	FALSE	FALSE	5	5	1	98	40.752	not_essential	0	0	0	not_essential	not_essential	not_essential	0	0	5	0	0	0	0.692199	0.307801	1	0.6922		not_essential	not_essential
merdae	liquid	gene	PM_ATCC43184_03667	PARMER_01375	411477.PARMER_01375	A0AA37KC86	TonB-dependent receptor-like/ beta-barrel domain superfamily protein	blank	-	4331924	4330173	1752	FALSE	FALSE	80	74	0.925	404.32	35.9969	not_essential	2	14	0	not_essential	not_essential	not_essential	0	0	5	75	0	0	0	1	0.938	1		not_essential	not_essential	COG4206@1|root,COG4206@2|Bacteria,4NGYD@976|Bacteroidetes,2FNFI@200643|Bacteroidia,22X28@171551|Porphyromonadaceae	COG4206	4NGYD	2FNFI	-	-	-	-	H	TonB_dep_Rec
merdae	liquid	gene	PM_ATCC43184_03668	PARMER_01374	411477.PARMER_01374	A0A3R5W0N1	Cell division coordinator CpoB	cpoB_2	-	4334933	4331934	3000	FALSE	FALSE	133	119	0.8947	191.3	37.4204	not_essential	3	78	0	not_essential	not_essential	not_essential	0	0	54	79	0	0	0.052382	0.947618	0.594	0.9476		not_essential	not_essential	COG0457@1|root,COG1729@1|root,COG4105@1|root,COG0457@2|Bacteria,COG1729@2|Bacteria,COG4105@2|Bacteria,4NE4W@976|Bacteroidetes,2FM3C@200643|Bacteroidia,22X5K@171551|Porphyromonadaceae	COG0457	4NE4W	2FM3C	-	-	-	-	G	TPR_16,TPR_2,TPR_21,TPR_6,TPR_8
merdae	liquid	intergenic	IG-between-PM_ATCC43184_03668-and-PM_ATCC43184_03669				blank	blank		4335015	4334934	82	FALSE	FALSE	16	16	1	440.25	39.4727	too_short	0	0	-1	too_short	not_essential	not_essential	0	0	0	16	0	0	0	1	1	1		not_essential	not_essential
merdae	liquid	gene	PM_ATCC43184_03669	HMPREF1077_00409	999419.HMPREF1077_00409	A0A3R6BM47	NADH pyrophosphatase	nudC_2	-	4335531	4335016	516	FALSE	FALSE	14	14	1	125.57	39.0348	not_essential	0	0	0	not_essential	not_essential	not_essential	0	0	0	14	0	0	0.427535	0.572465	1	0.5725		not_essential	not_essential	COG1051@1|root,COG1051@2|Bacteria,4NP2X@976|Bacteroidetes,2FMSZ@200643|Bacteroidia,22Y32@171551|Porphyromonadaceae	COG1051	4NP2X	2FMSZ	-	ko:K03574	-	-	F	NUDIX,zf-NADH-PPase
merdae	liquid	intergenic	IG-between-PM_ATCC43184_03669-and-PM_ATCC43184_03670				blank	blank		4335634	4335532	103	FALSE	FALSE	7	7	1	40.71	39.0613	too_short	0	0	-1	too_short	not_essential	not_essential	0	0	0	7	0	0	0.893267	0.106733	1	0.1067	low-confidence	not_essential	not_essential
merdae	liquid	gene	PM_ATCC43184_03670	PARMER_01371	411477.PARMER_01371	A0A355VR31	Glucokinase	glcK	-	4336597	4335635	963	FALSE	FALSE	39	4	0.1026	3	38.0335	uncertain	14	227	0.99025	essential	essential	essential	21	18	0	0	0.819308	0.170232	0.00947	0.00099	0.538	0.8193		essential	essential	COG1940@1|root,COG1940@2|Bacteria,4NFZ1@976|Bacteroidetes,2FNGN@200643|Bacteroidia,22WUD@171551|Porphyromonadaceae	COG1940	4NFZ1	2FNGN	-	ko:K00845	ko00010,ko00052,ko00500,ko00520,ko00521,ko00524,ko01100,ko01110,ko01120,ko01130,ko01200,map00010,map00052,map00500,map00520,map00521,map00524,map01100,map01110,map01120,map01130,map01200	M00001,M00549	G	ROK
merdae	liquid	intergenic	IG-between-PM_ATCC43184_03670-and-PM_ATCC43184_03671				blank	blank		4336717	4336598	120	FALSE	FALSE	10	9	0.9	72	40.025	too_short	1	2	-1	too_short	not_essential	not_essential	0	0	10	0	0	0	0.847963	0.152037	1	0.848		not_essential	not_essential
merdae	liquid	gene	PM_ATCC43184_03671	PARMER_01370	411477.PARMER_01370	A0A3R6JZZ4	Glyoxalase/Bleomycin resistance protein/Dihydroxybiphenyl dioxygenase	blank	-	4337095	4336718	378	FALSE	FALSE	12	11	0.9167	94.64	40.0445	not_essential	1	2	0	not_essential	not_essential	not_essential	0	0	12	0	0	0	0.758768	0.241232	1	0.7588		not_essential	not_essential	COG0346@1|root,COG0346@2|Bacteria,4NPHB@976|Bacteroidetes,2FSJQ@200643|Bacteroidia,22XUZ@171551|Porphyromonadaceae	COG0346	4NPHB	2FSJQ	-	ko:K01759	ko00620,map00620	-	E	Glyoxalase
merdae	liquid	gene	PM_ATCC43184_03672	PARMER_01369	411477.PARMER_01369	A0A3R6BMU7	METAL DEPENDENT HYDROLASE	blank	-	4337846	4337124	723	FALSE	FALSE	28	27	0.9643	124.96	39.0823	not_essential	1	2	0	not_essential	not_essential	not_essential	0	0	21	7	0	0	0.470169	0.529831	0.75	0.4702	ambiguous	not_essential	not_essential	COG2220@1|root,COG2220@2|Bacteria,4NHYV@976|Bacteroidetes,2FPWS@200643|Bacteroidia,22WWH@171551|Porphyromonadaceae	COG2220	4NHYV	2FPWS	-	-	-	-	S	Lactamase_B_3
merdae	liquid	intergenic	IG-between-PM_ATCC43184_03672-and-PM_ATCC43184_03673				blank	blank		4337944	4337847	98	FALSE	FALSE	2	1	0.5	36	40.1169	too_short	1	2	-1	too_short	not_essential	not_essential	0	0	2	0	0	0.009128	0.898938	0.091934	1	0.8989		not_essential	not_essential
merdae	liquid	gene	PM_ATCC43184_03673	PARMER_01368	411477.PARMER_01368	A0A351E4X9	Formate-dependent phosphoribosylglycinamide formyltransferase	purT	-	4339126	4337945	1182	FALSE	FALSE	30	23	0.7667	179.35	38.4311	not_essential	2	26	0	not_essential	not_essential	not_essential	0	0	30	0	0	0	0.282068	0.717932	1	0.2821	ambiguous	not_essential	not_essential	COG0027@1|root,COG0027@2|Bacteria,4PKAW@976|Bacteroidetes,2FMB2@200643|Bacteroidia,22XEZ@171551|Porphyromonadaceae	COG0027	4PKAW	2FMB2	-	ko:K08289	ko00230,ko00670,ko01100,ko01110,ko01130,map00230,map00670,map01100,map01110,map01130	M00048	F	ATP-grasp,Epimerase
merdae	liquid	intergenic	IG-between-PM_ATCC43184_03673-and-PM_ATCC43184_03674				blank	blank		4339484	4339127	358	FALSE	FALSE	32	23	0.7188	82.96	40.6164	not_essential	3	16	0	not_essential	not_essential	not_essential	0	12	20	0	0	0	0.861142	0.138858	0.625	0.8611		not_essential	not_essential
merdae	liquid	gene	PM_ATCC43184_03674	PARMER_01367	411477.PARMER_01367	A0AA37KA62	putative ABC transporter ATP-binding protein YknY	yknY_7	+	4339485	4340168	684	TRUE	FALSE	23	20	0.8696	62.8	37.8935	not_essential	1	2	0	not_essential	not_essential	not_essential	0	0	23	0	0	0	0.871848	0.128152	1	0.8718		not_essential	not_essential	COG1136@1|root,COG1136@2|Bacteria,4NE5N@976|Bacteroidetes,2FNRG@200643|Bacteroidia,22VW5@171551|Porphyromonadaceae	COG1136	4NE5N	2FNRG	-	ko:K02003	-	M00258	V	ABC_tran
merdae	liquid	gene	PM_ATCC43184_03675	PARMER_01366	411477.PARMER_01366	A0AA37KAP1	Macrolide export ATP-binding/permease protein MacB	macB_2	+	4340161	4341426	1266	TRUE	FALSE	42	31	0.7381	132.94	38.5944	not_essential	2	73	0	not_essential	not_essential	not_essential	0	0	42	0	0	0	0.683908	0.316092	1	0.6839		not_essential	not_essential	COG0577@1|root,COG0577@2|Bacteria,4NEBD@976|Bacteroidetes,2FNZ2@200643|Bacteroidia,22WQ3@171551|Porphyromonadaceae	COG0577	4NEBD	2FNZ2	-	ko:K02004	-	M00258	V	FtsX,MacB_PCD
merdae	liquid	gene	PM_ATCC43184_03676	PARMER_01365	411477.PARMER_01365	A0A6N2ZMI2	Macrolide export ATP-binding/permease protein MacB	macB_3	+	4341451	4342719	1269	FALSE	FALSE	52	48	0.9231	330.5	37.7565	not_essential	1	2	0	not_essential	not_essential	not_essential	0	0	12	40	0	0	0	1	0.769	1		not_essential	not_essential	COG0577@1|root,COG0577@2|Bacteria,4NFUG@976|Bacteroidetes,2FM5B@200643|Bacteroidia,22X15@171551|Porphyromonadaceae	COG0577	4NFUG	2FM5B	-	ko:K02004	-	M00258	V	FtsX,MacB_PCD
merdae	liquid	intergenic	IG-between-PM_ATCC43184_03676-and-PM_ATCC43184_03677				blank	blank		4342720	4342805	86	FALSE	FALSE	10	9	0.9	48.22	39.7311	too_short	1	2	-1	too_short	not_essential	not_essential	0	0	10	0	0	0	0.889619	0.110381	1	0.8896		not_essential	not_essential
merdae	liquid	gene	PM_ATCC43184_03677	PARMER_01364	411477.PARMER_01364	A0A351E4Y3	Macrolide export protein MacA	macA_2	+	4342806	4343927	1122	FALSE	FALSE	47	39	0.8298	93.41	37.4319	not_essential	1	2	0	not_essential	not_essential	not_essential	0	0	47	0	0	0	0.803953	0.196047	1	0.804		not_essential	not_essential	COG0845@1|root,COG0845@2|Bacteria,4NFT4@976|Bacteroidetes,2FPA0@200643|Bacteroidia,22VXS@171551|Porphyromonadaceae	COG0845	4NFT4	2FPA0	-	ko:K02005	-	-	M	Biotin_lipoyl_2,HlyD_3,HlyD_D23,OEP
merdae	liquid	gene	PM_ATCC43184_03678	PARMER_01363	411477.PARMER_01363	A0AA37K9Z3	Outer membrane efflux protein	blank	+	4343942	4345294	1353	FALSE	FALSE	53	44	0.8302	139	39.7411	not_essential	1	2	0	not_essential	not_essential	not_essential	0	0	53	0	0	0	0.525422	0.474578	1	0.5254		not_essential	not_essential	COG1538@1|root,COG1538@2|Bacteria,4NEEN@976|Bacteroidetes,2FM98@200643|Bacteroidia,22WWD@171551|Porphyromonadaceae	COG1538	4NEEN	2FM98	-	ko:K12340	ko01501,ko01503,ko02020,ko03070,ko04626,ko05133,map01501,map01503,map02020,map03070,map04626,map05133	M00325,M00326,M00339,M00571,M00575,M00646,M00647,M00696,M00697,M00709,M00720,M00821	MU	OEP
merdae	liquid	intergenic	IG-between-PM_ATCC43184_03678-and-PM_ATCC43184_03679				blank	blank		4345295	4345461	167	FALSE	FALSE	13	10	0.7692	24.8	40.5472	too_short	2	16	-1	too_short	not_essential	not_essential	0	0	13	0	0	0.003065	0.904201	0.092734	1	0.9042		not_essential	not_essential
merdae	liquid	gene	PM_ATCC43184_03679	PARMER_01362	411477.PARMER_01362	A0AA37KH31	Retaining alpha-galactosidase	blank	+	4345462	4347462	2001	TRUE	FALSE	72	65	0.9028	91.55	39.3003	not_essential	2	29	0	not_essential	not_essential	not_essential	0	0	72	0	0	0	0.780408	0.219592	1	0.7804		not_essential	not_essential	COG3023@1|root,COG3023@2|Bacteria,4PKIH@976|Bacteroidetes	COG3023	4PKIH		-	ko:K01187,ko:K21574	ko00052,ko00500,ko01100,map00052,map00500,map01100	-	V	GH97_C,GH97_N,Glyco_hydro_97
merdae	liquid	gene	PM_ATCC43184_03680	PARMER_01361	411477.PARMER_01361	A0AA37KC76	Retaining alpha-galactosidase	blank	+	4347401	4348594	1194	TRUE	FALSE	64	58	0.9062	127.74	37.9582	not_essential	1	2	0	not_essential	not_essential	not_essential	0	0	64	0	0	0	0.521613	0.478387	1	0.5216		not_essential	not_essential	COG1082@1|root,COG1082@2|Bacteria,4NEWC@976|Bacteroidetes,2FMTJ@200643|Bacteroidia,22ZWZ@171551|Porphyromonadaceae	COG1082	4NEWC	2FMTJ	-	ko:K01187	ko00052,ko00500,ko01100,map00052,map00500,map01100	-	G	GH97_C,GH97_N,Glyco_hydro_97
merdae	liquid	intergenic	IG-between-PM_ATCC43184_03680-and-PM_ATCC43184_03681				blank	blank		4348595	4348654	60	FALSE	FALSE	3	3	1	84	35.9065	too_short	0	0	-1	too_short	not_essential	not_essential	0	0	3	0	0	0	0.777869	0.222131	1	0.7779		not_essential	not_essential
merdae	liquid	gene	PM_ATCC43184_03681	PARMER_01360	411477.PARMER_01360	A0AA37NKF1	HTH-type transcriptional activator RhaR	rhaR_9	-	4349059	4348655	405	FALSE	FALSE	22	19	0.8636	554.26	39.7918	not_essential	1	2	0	not_essential	not_essential	not_essential	0	0	1	21	0	0	0	1	0.955	1		not_essential	not_essential	COG4977@1|root,COG4977@2|Bacteria,4PKX4@976|Bacteroidetes,2FNFD@200643|Bacteroidia	COG4977	4PKX4	2FNFD	-	-	-	-	K	AraC_binding,HTH_18,HTH_AraC
merdae	liquid	intergenic	IG-between-PM_ATCC43184_03681-and-PM_ATCC43184_03682				blank	blank		4349345	4349060	286	FALSE	FALSE	19	16	0.8421	722.75	38.784	not_essential	1	2	0	not_essential	not_essential	not_essential	0	0	11	8	0	0	0	1	0.579	0	low-confidence	low-confidence_or_ambiguous	not_essential
merdae	liquid	gene	PM_ATCC43184_03682	PARMER_01359	411477.PARMER_01359	A0A6N2ZS79	Coagulation factor 5/8 C-terminal domain-containing protein	blank	+	4349346	4350317	972	FALSE	FALSE	47	39	0.8298	88.1	40.5324	not_essential	2	30	0	not_essential	not_essential	not_essential	0	0	47	0	0	0	0.821316	0.178684	1	0.8213		not_essential	not_essential	COG3507@1|root,COG3507@2|Bacteria,4NEMG@976|Bacteroidetes,2FPP1@200643|Bacteroidia,22WTR@171551|Porphyromonadaceae	COG3507	4NEMG	2FPP1	-	-	-	-	G	F5_F8_type_C,Glyco_hydro_43
merdae	liquid	gene	PM_ATCC43184_03683	PARMER_01358	411477.PARMER_01358	A0AA37NSV4	6-bladed beta-propeller	blank	-	4351493	4350333	1161	FALSE	FALSE	47	38	0.8085	88.76	39.0218	not_essential	2	10	0	not_essential	not_essential	not_essential	0	0	47	0	0	0	0.826135	0.173865	1	0.8261		not_essential	not_essential	2DBYM@1|root,2ZBW8@2|Bacteria,4NHDU@976|Bacteroidetes,2FQXP@200643|Bacteroidia,22Y34@171551|Porphyromonadaceae	2ZBW8	4NHDU	2FQXP	-	-	-	-	S	DUF5128
merdae	liquid	intergenic	IG-between-PM_ATCC43184_03683-and-PM_ATCC43184_03684				blank	blank		4351590	4351494	97	FALSE	FALSE	15	10	0.6667	17.5	41.1035	too_short	3	9	-1	too_short	not_essential	not_essential	0	0	15	0	0	0.568911	0.391346	0.039743	1	0.3913	ambiguous	not_essential	not_essential
merdae	liquid	gene	PM_ATCC43184_03684	PARMER_01357	411477.PARMER_01357	A0A351E4Y8	Glutamine synthetase	glnA_3	-	4353783	4351591	2193	FALSE	FALSE	66	53	0.803	148.51	39.425	not_essential	2	34	0	not_essential	not_essential	not_essential	0	0	52	14	0	0	0.483889	0.516111	0.788	0.4839	ambiguous	low-confidence_or_ambiguous	not_essential	COG3968@1|root,COG3968@2|Bacteria,4NG2B@976|Bacteroidetes,2FMC9@200643|Bacteroidia,22WEW@171551|Porphyromonadaceae	COG3968	4NG2B	2FMC9	-	ko:K01915	ko00220,ko00250,ko00630,ko00910,ko01100,ko01120,ko01230,ko02020,ko04217,ko04724,ko04727,map00220,map00250,map00630,map00910,map01100,map01120,map01230,map02020,map04217,map04724,map04727	-	S	GSIII_N,Gln-synt_C
merdae	liquid	intergenic	IG-between-PM_ATCC43184_03684-and-PM_ATCC43184_03685				blank	blank		4354248	4353784	465	FALSE	FALSE	32	23	0.7188	42.65	38.8866	not_essential	2	17	0	not_essential	not_essential	not_essential	0	0	32	0	0	0	0.901754	0.098246	1	0.9018		not_essential	not_essential
merdae	liquid	gene	PM_ATCC43184_03685	PARMER_01355	411477.PARMER_01355	A0A3R6EM13	Putative K(+)-stimulated pyrophosphate-energized sodium pump	hppA1	-	4356453	4354249	2205	FALSE	FALSE	66	55	0.8333	78.62	38.552	not_essential	3	28	0	not_essential	not_essential	not_essential	0	0	66	0	0	0	0.845952	0.154048	1	0.846		not_essential	not_essential	COG3808@1|root,COG3808@2|Bacteria,4NF2I@976|Bacteroidetes,2FM7F@200643|Bacteroidia,22WAD@171551|Porphyromonadaceae	COG3808	4NF2I	2FM7F	-	ko:K15987	ko00190,map00190	-	C	H_PPase,OmpA
merdae	liquid	intergenic	IG-between-PM_ATCC43184_03685-and-PM_ATCC43184_03686				blank	blank		4356633	4356454	180	FALSE	FALSE	17	9	0.5294	20.89	41.0895	too_short	3	26	-1	too_short	growth_defect	not_essential	0	13	4	0	0	0.650188	0.317557	0.032256	0.765	0.6502		not_essential	not_essential
merdae	liquid	gene	PM_ATCC43184_03686	PARMER_01354	411477.PARMER_01354	A0AA37KDY0	Patatin-like phospholipase domain-containing protein	blank	+	4356634	4357473	840	FALSE	FALSE	31	27	0.871	151.89	37.2526	not_essential	1	2	0	not_essential	not_essential	not_essential	0	0	31	0	0	0	0.338053	0.661947	1	0.3381	ambiguous	low-confidence_or_ambiguous	not_essential	COG1752@1|root,COG1752@2|Bacteria,4NERH@976|Bacteroidetes,2FNX7@200643|Bacteroidia,22XKQ@171551|Porphyromonadaceae	COG1752	4NERH	2FNX7	-	ko:K07001	-	-	S	Patatin
merdae	liquid	intergenic	IG-between-PM_ATCC43184_03686-and-PM_ATCC43184_03687				blank	blank		4357474	4357531	58	FALSE	FALSE	4	4	1	141.75	36.2558	too_short	0	0	-1	too_short	not_essential	not_essential	0	0	4	0	0	0	0.253312	0.746688	1	0.2533	ambiguous	not_essential	not_essential
merdae	liquid	gene	PM_ATCC43184_03687	PARMER_01353	411477.PARMER_01353	A0A354MKJ5	Alpha-1%2C4-glucan:maltose-1-phosphate maltosyltransferase	glgE	+	4357532	4359223	1692	FALSE	FALSE	83	78	0.9398	126.83	37.6018	not_essential	1	2	5e-05	not_essential	not_essential	not_essential	0	0	83	0	0	0	0.484532	0.515468	1	0.4845	ambiguous	low-confidence_or_ambiguous	not_essential	COG0366@1|root,COG0366@2|Bacteria,4NEVK@976|Bacteroidetes,2FNVI@200643|Bacteroidia,22WSY@171551|Porphyromonadaceae	COG0366	4NEVK	2FNVI	-	-	-	-	G	Alpha-amylase,tRNA_SAD
merdae	liquid	intergenic	IG-between-PM_ATCC43184_03687-and-PM_ATCC43184_03688				blank	blank		4359224	4359369	146	FALSE	FALSE	12	10	0.8333	30.6	41.51	too_short	1	2	-1	too_short	growth_defect	not_essential	0	10	2	0	0	1e-06	0.9047	0.095299	0.833	0	low-confidence	low-confidence_or_ambiguous	unclear
merdae	liquid	gene	PM_ATCC43184_03688	PARMER_01352	411477.PARMER_01352	A0A354MKJ4	Ribose-phosphate pyrophosphokinase	prs	+	4359370	4360311	942	FALSE	FALSE	40	2	0.05	2.5	40.2923	essential	22	368	1	essential	essential	essential	22	18	0	0	0.826486	0.163214	0.009325	0.000975	0.55	0.8265		essential	essential	COG0462@1|root,COG0462@2|Bacteria,4NEVF@976|Bacteroidetes,2FPH1@200643|Bacteroidia,22WNU@171551|Porphyromonadaceae	COG0462	4NEVF	2FPH1	-	ko:K00948	ko00030,ko00230,ko01100,ko01110,ko01120,ko01130,ko01200,ko01230,map00030,map00230,map01100,map01110,map01120,map01130,map01200,map01230	M00005	F	Pribosyl_synth,Pribosyltran_N
merdae	liquid	intergenic	IG-between-PM_ATCC43184_03688-and-PM_ATCC43184_03689				blank	blank		4360312	4360665	354	FALSE	FALSE	27	23	0.8519	127.61	38.6866	not_essential	3	14	0	not_essential	not_essential	not_essential	0	0	27	0	0	0	0.592821	0.407179	1	0.5928		not_essential	not_essential
merdae	liquid	gene	PM_ATCC43184_03689	PARMER_01351	411477.PARMER_01351	A0AA43W096	tRNA-specific 2-thiouridylase MnmA	mnmA	-	4361742	4360666	1077	FALSE	FALSE	46	9	0.1957	6	41.4337	not_essential	7	152	2e-04	essential_solid	growth_defect	not_essential	0	46	0	0	0.700736	0.283466	0.014309	0.001489	1	0.2835	ambiguous	essential	essential	COG0482@1|root,COG0482@2|Bacteria,4NFXZ@976|Bacteroidetes,2FPBU@200643|Bacteroidia,22W20@171551|Porphyromonadaceae	COG0482	4NFXZ	2FPBU	-	ko:K00566	ko04122,map04122	-	J	tRNA_Me_trans
merdae	liquid	intergenic	IG-between-PM_ATCC43184_03689-and-PM_ATCC43184_03690				blank	blank		4361935	4361743	193	FALSE	FALSE	15	13	0.8667	210.85	37.8099	not_essential	2	8	0	not_essential	not_essential	not_essential	0	0	0	15	0	0	0.024646	0.975354	1	0.9754		not_essential	not_essential
merdae	liquid	gene	PM_ATCC43184_03690				hypothetical protein	blank	-	4362052	4361936	117	FALSE	FALSE	6	5	0.8333	64.2	39.7307	too_short	1	2	-1	too_short	not_essential	not_essential	0	0	0	6	0	0	0.873969	0.126031	1	0.126	low-confidence	not_essential	not_essential
merdae	liquid	gene	PM_ATCC43184_03691	PARMER_01348	411477.PARMER_01348	A0AA37KCF7	5-deoxyribose 1-phosphate isomerase	drdI	+	4362067	4363116	1050	FALSE	FALSE	42	37	0.881	255.86	37.7689	not_essential	3	21	0	not_essential	not_essential	not_essential	0	0	36	6	0	0	0.00088	0.99912	0.857	9e-04	low-confidence	low-confidence_or_ambiguous	not_essential	COG0182@1|root,COG0182@2|Bacteria,4NETC@976|Bacteroidetes,2FR7K@200643|Bacteroidia,22ZA9@171551|Porphyromonadaceae	COG0182	4NETC	2FR7K	-	ko:K08963	ko00270,ko01100,map00270,map01100	M00034	E	IF-2B
merdae	liquid	intergenic	IG-between-PM_ATCC43184_03691-and-PM_ATCC43184_03692				blank	blank		4363117	4363213	97	FALSE	FALSE	10	2	0.2	23.5	40.8453	too_short	5	18	-1	too_short	not_essential	not_essential	5	0	5	0	0.00011	0.942124	0.052386	0.00538	0.5	0.0524	low-confidence	low-confidence_or_ambiguous	unclear
merdae	liquid	gene	PM_ATCC43184_03692	PARMER_01347	411477.PARMER_01347	A0A351E4Z5	30S ribosomal protein S21	rpsU	+	4363214	4363405	192	FALSE	FALSE	6	2	0.3333	42	40.6773	too_short	4	113	-1	too_short	essential	essential	4	0	2	0	0	0.22209	0.706149	0.071761	0.667	0	low-confidence	not_essential	not_essential	COG0828@1|root,COG0828@2|Bacteria,4NUPV@976|Bacteroidetes,2FUNX@200643|Bacteroidia,22YR8@171551|Porphyromonadaceae	COG0828	4NUPV	2FUNX	-	ko:K02970	ko03010,map03010	M00178	J	Ribosomal_S21
merdae	liquid	intergenic	IG-between-PM_ATCC43184_03692-and-PM_ATCC43184_03693				blank	blank		4363406	4363481	76	FALSE	FALSE	5	5	1	49.6	41.3853	too_short	0	0	-1	too_short	not_essential	not_essential	0	0	5	0	0	0	0.881536	0.118464	1	0.8815		not_essential	not_essential
merdae	liquid	gene	PM_ATCC43184_03693	PARMER_01346	411477.PARMER_01346	A0AA37KH23	Tyrosine recombinase XerC	xerC_16	+	4363482	4364390	909	TRUE	FALSE	49	39	0.7959	38.67	39.6002	not_essential	3	13	0	not_essential	not_essential	not_essential	0	0	49	0	0	0	0.901673	0.098327	1	0.9017		not_essential	not_essential	COG4974@1|root,COG4974@2|Bacteria,4NGQW@976|Bacteroidetes,2FNFK@200643|Bacteroidia,22WRA@171551|Porphyromonadaceae	COG4974	4NGQW	2FNFK	-	ko:K03733	-	-	L	Phage_int_SAM_1,Phage_integrase
merdae	liquid	gene	PM_ATCC43184_03694	PARMER_01345	411477.PARMER_01345	A0A351E4Z7	Ribosome hibernation promoting factor	hpf	+	4364387	4364686	300	TRUE	FALSE	17	17	1	56	40.9717	not_essential	0	0	0	not_essential	not_essential	not_essential	0	0	17	0	0	0	0.87021	0.12979	1	0.8702		not_essential	not_essential	COG1544@1|root,COG1544@2|Bacteria,4NUME@976|Bacteroidetes,2FTZJ@200643|Bacteroidia,22YG0@171551|Porphyromonadaceae	COG1544	4NUME	2FTZJ	-	ko:K05808	-	-	J	Ribosomal_S30AE
merdae	liquid	intergenic	IG-between-PM_ATCC43184_03694-and-PM_ATCC43184_trna40				blank	blank		4364687	4364780	94	FALSE	FALSE	7	5	0.7143	39.6	41.214	too_short	1	2	-1	too_short	not_essential	not_essential	0	0	7	0	0	0	0.903237	0.096763	1	0.9032		not_essential	not_essential
merdae	liquid	tRNA	PM_ATCC43184_trna40				tRNA40-ThrTGT	blank	+	4364781	4364854	74	FALSE	FALSE	2	2	1	12	7.45833	too_short	0	0	-1	too_short	not_essential	not_essential	0	0	2	0	0	0.537937	0.419465	0.042597	1	0.4195	ambiguous	low-confidence_or_ambiguous	unclear
merdae	liquid	intergenic	IG-between-PM_ATCC43184_trna40-and-PM_ATCC43184_trna41				blank	blank		4364855	4364947	93	FALSE	FALSE	5	5	1	82.4	38.2688	too_short	0	0	-1	too_short	not_essential	not_essential	0	0	5	0	0	0	0.785648	0.214352	1	0.7856		not_essential	not_essential
merdae	liquid	tRNA	PM_ATCC43184_trna41				tRNA41-TyrGTA	blank	+	4364948	4365030	83	FALSE	FALSE	2	2	1	55.5	30.2131	too_short	0	0	-1	too_short	not_essential	not_essential	0	0	2	0	0	0	0.871194	0.128806	1	0.8712		not_essential	not_essential
merdae	liquid	intergenic	IG-between-PM_ATCC43184_trna41-and-PM_ATCC43184_trna42				blank	blank		4365031	4365072	42	FALSE	FALSE	3	3	1	383	41.1131	too_short	0	0	-1	too_short	not_essential	not_essential	0	0	3	0	0	0	0	1	1	0	low-confidence	not_essential	not_essential
merdae	liquid	tRNA	PM_ATCC43184_trna42				tRNA42-GlyTCC	blank	+	4365073	4365145	73	FALSE	FALSE	3	3	1	48.67	13.2507	too_short	0	0	-1	too_short	not_essential	not_essential	0	0	3	0	0	0	0.882968	0.117032	1	0.883		not_essential	not_essential
merdae	liquid	tRNA	PM_ATCC43184_trna43				tRNA43-ThrGGT	blank	+	4365156	4365227	72	FALSE	FALSE	3	1	0.3333	7	42	too_short	2	18	-1	too_short	not_essential	not_essential	0	0	3	0	0.243085	0.719021	0.034338	0.003556	1	0.0343	low-confidence	low-confidence_or_ambiguous	unclear
merdae	liquid	intergenic	IG-between-PM_ATCC43184_trna43-and-PM_ATCC43184_03699				blank	blank		4365228	4365279	52	FALSE	FALSE	4	2	0.5	54	41.5847	too_short	2	10	-1	too_short	not_essential	not_essential	2	0	2	0	0	0	0.903949	0.096051	0.5	0.9039		not_essential	not_essential
merdae	liquid	gene	PM_ATCC43184_03699	PARMER_01340	411477.PARMER_01340	A0A3E4ZSK9	Elongation factor Tu	tuf	+	4365280	4366467	1188	FALSE	FALSE	46	3	0.0652	9	36.7386	essential	23	410	1	essential	essential	essential	39	7	0	0	0.79833	0.190392	0.010212	0.001066	0.848	0.7983		essential	essential	COG0050@1|root,COG0050@2|Bacteria,4NEWS@976|Bacteroidetes,2FKZA@200643|Bacteroidia,22W1B@171551|Porphyromonadaceae	COG0050	4NEWS	2FKZA	-	ko:K02358	-	-	J	GTP_EFTU,GTP_EFTU_D2,GTP_EFTU_D3
merdae	liquid	intergenic	IG-between-PM_ATCC43184_03699-and-PM_ATCC43184_trna44				blank	blank		4366468	4366514	47	FALSE	FALSE	5	5	1	323.8	38.5721	too_short	0	0	-1	too_short	not_essential	not_essential	0	0	0	5	0	0	0	1	1	1		not_essential	not_essential
merdae	liquid	tRNA	PM_ATCC43184_trna44				tRNA44-TrpCCA	blank	+	4366515	4366587	73	FALSE	FALSE	2	2	1	119	4.55707	too_short	0	0	-1	too_short	not_essential	not_essential	0	0	0	2	0	0	0.499621	0.500379	1	0.5004		not_essential	not_essential
merdae	liquid	gene	PM_ATCC43184_03701	PARMER_01338	411477.PARMER_01338	A0A3E4ZSY7	preprotein translocase subunit SecE	blank	+	4366607	4366801	195	FALSE	FALSE	17	0	0	0	42	essential	17	140	-1	essential	essential	essential	17	0	0	0	0.82871	0.160934	0.009375	0.000981	1	0.8287		essential	essential	COG0690@1|root,COG0690@2|Bacteria,4NUSJ@976|Bacteroidetes,2FUTR@200643|Bacteroidia,22YRZ@171551|Porphyromonadaceae	COG0690	4NUSJ	2FUTR	-	ko:K03073	ko02024,ko03060,ko03070,map02024,map03060,map03070	M00335	U	SecE
merdae	liquid	gene	PM_ATCC43184_03702	PARMER_01337	411477.PARMER_01337	A0A3E4ZSJ3	Transcription termination/antitermination protein NusG	nusG	+	4366814	4367356	543	FALSE	FALSE	28	3	0.1071	5.33	40.5619	not_essential	9	160	0.0119	essential_solid	growth_defect	not_essential	6	22	0	0	0.799894	0.188895	0.010152	0.00106	0.786	0.1889	low-confidence	essential	essential	COG0250@1|root,COG0250@2|Bacteria,4NF2X@976|Bacteroidetes,2FNJ6@200643|Bacteroidia,22XKN@171551|Porphyromonadaceae	COG0250	4NF2X	2FNJ6	-	ko:K02601	-	-	K	KOW,NusG
merdae	liquid	intergenic	IG-between-PM_ATCC43184_03702-and-PM_ATCC43184_03703				blank	blank		4367357	4367430	74	FALSE	FALSE	8	1	0.125	1	40	too_short	4	31	-1	essential	essential	essential	8	0	0	0	0.826486	0.163214	0.009325	0.000975	1	0.8265		essential	essential
merdae	liquid	gene	PM_ATCC43184_03703	PARMER_01336	411477.PARMER_01336	A0A3E4ZSQ0	50S ribosomal protein L11	rplK	+	4367431	4367874	444	FALSE	FALSE	21	0	0	0		essential	21	335	1	essential	essential	essential	21	0	0	0	0.82871	0.160934	0.009375	0.000981	1	0.8287		essential	essential	COG0080@1|root,COG0080@2|Bacteria,4NM60@976|Bacteroidetes,2FRYX@200643|Bacteroidia,22XQN@171551|Porphyromonadaceae	COG0080	4NM60	2FRYX	-	ko:K02867	ko03010,map03010	M00178,M00179	J	Ribosomal_L11,Ribosomal_L11_N
merdae	liquid	gene	PM_ATCC43184_03704	PARMER_01335	411477.PARMER_01335	A0A3E4ZSQ2	50S ribosomal protein L1	rplA	+	4367890	4368588	699	FALSE	FALSE	43	0	0	0		essential	43	567	0.5	essential	essential	essential	43	0	0	0	0.82871	0.160934	0.009375	0.000981	1	0.8287		essential	essential	COG0081@1|root,COG0081@2|Bacteria,4NEIC@976|Bacteroidetes,2FNKI@200643|Bacteroidia,22X02@171551|Porphyromonadaceae	COG0081	4NEIC	2FNKI	GO:0000470,GO:0003674,GO:0003676,GO:0003723,GO:0005488,GO:0005575,GO:0005622,GO:0005623,GO:0005737,GO:0005829,GO:0005840,GO:0006139,GO:0006364,GO:0006396,GO:0006412,GO:0006518,GO:0006725,GO:0006807,GO:0008150,GO:0008152,GO:0009058,GO:0009059,GO:0009987,GO:0010467,GO:0015934,GO:0016070,GO:0016072,GO:0019538,GO:0022613,GO:0022625,GO:0022626,GO:0032991,GO:0034470,GO:0034641,GO:0034645,GO:0034660,GO:0042254,GO:0042273,GO:0043043,GO:0043170,GO:0043226,GO:0043228,GO:0043229,GO:0043232,GO:0043603,GO:0043604,GO:0044085,GO:0044237,GO:0044238,GO:0044249,GO:0044260,GO:0044267,GO:0044271,GO:0044391,GO:0044422,GO:0044424,GO:0044444,GO:0044445,GO:0044446,GO:0044464,GO:0046483,GO:0071704,GO:0071840,GO:0090304,GO:0097159,GO:1901360,GO:1901363,GO:1901564,GO:1901566,GO:1901576,GO:1990904	ko:K02863	ko03010,map03010	M00178,M00179	J	Ribosomal_L1
merdae	liquid	gene	PM_ATCC43184_03705	PARMER_01334	411477.PARMER_01334	A0A3E4ZSR4	50S ribosomal protein L10	rplJ	+	4368605	4369135	531	FALSE	FALSE	26	1	0.0385	3	41.381	essential	24	405	1	essential	essential	essential	24	2	0	0	0.82673	0.16297	0.009324	0.000975	0.923	0.8267		essential	essential	COG0244@1|root,COG0244@2|Bacteria,4NFFK@976|Bacteroidetes,2FSBB@200643|Bacteroidia,22XXG@171551|Porphyromonadaceae	COG0244	4NFFK	2FSBB	-	ko:K02864	ko03010,map03010	M00178,M00179	J	Ribosomal_L10
merdae	liquid	intergenic	IG-between-PM_ATCC43184_03705-and-PM_ATCC43184_03706				blank	blank		4369136	4369180	45	FALSE	FALSE	5	0	0	0		essential	5	34	-1	essential	growth_defect	essential	0	5	0	0	0.82871	0.160934	0.009375	0.000981	1	0.1609	low-confidence	essential	essential
merdae	liquid	gene	PM_ATCC43184_03706	PARMER_01333	411477.PARMER_01333	A0A3E4ZSQ6	50S ribosomal protein L7/L12	rplL	+	4369181	4369558	378	FALSE	FALSE	19	0	0	0	35.5	essential	19	282	1	essential	growth_defect	essential	0	19	0	0	0.82871	0.160934	0.009375	0.000981	1	0.1609	low-confidence	essential	essential	COG0222@1|root,COG0222@2|Bacteria,4NQAQ@976|Bacteroidetes,2FSJH@200643|Bacteroidia,22Y4T@171551|Porphyromonadaceae	COG0222	4NQAQ	2FSJH	-	ko:K02935	ko03010,map03010	M00178	J	Ribosomal_L12,Ribosomal_L12_N
merdae	liquid	intergenic	IG-between-PM_ATCC43184_03706-and-PM_ATCC43184_03707				blank	blank		4369559	4369665	107	FALSE	FALSE	9	4	0.4444	29.25	40.3803	too_short	3	27	-1	too_short	not_essential	not_essential	2	3	4	0	0	0.364805	0.576629	0.058566	0.444	0.5766		not_essential	not_essential
merdae	liquid	gene	PM_ATCC43184_03707	PARMER_01332	411477.PARMER_01332	A0A3R6C7D5	DNA-directed RNA polymerase subunit beta	rpoB	+	4369666	4373478	3813	FALSE	FALSE	202	6	0.0297	2.83	40.2219	uncertain	105	1510	0.5063	essential	essential	essential	187	15	0	0	0.827449	0.162248	0.009328	0.000976	0.926	0.8274		essential	essential	COG0085@1|root,COG0085@2|Bacteria,4NF8D@976|Bacteroidetes,2FMDI@200643|Bacteroidia,22X4R@171551|Porphyromonadaceae	COG0085	4NF8D	2FMDI	-	ko:K03043	ko00230,ko00240,ko01100,ko03020,map00230,map00240,map01100,map03020	M00183	K	RNA_pol_Rpb2_1,RNA_pol_Rpb2_2,RNA_pol_Rpb2_3,RNA_pol_Rpb2_45,RNA_pol_Rpb2_6,RNA_pol_Rpb2_7
merdae	liquid	intergenic	IG-between-PM_ATCC43184_03707-and-PM_ATCC43184_03708				blank	blank		4373479	4373551	73	FALSE	FALSE	8	7	0.875	300.86	40.8536	too_short	1	2	-1	too_short	not_essential	not_essential	1	0	0	7	0	0	2.4e-05	0.999976	0.875	1		not_essential	not_essential
merdae	liquid	gene	PM_ATCC43184_03708	PARMER_01331	411477.PARMER_01331	A0A351E5Y9	DNA-directed RNA polymerase subunit beta'	rpoC	+	4373552	4377838	4287	FALSE	FALSE	207	9	0.0435	4.44	38.235	uncertain	112	2074	0.50045	uncertain	essential	essential	201	5	1	0	0.82437	0.165304	0.009349	0.000977	0.971	0.8244		essential	essential	COG0086@1|root,COG0086@2|Bacteria,4NEMW@976|Bacteroidetes,2FMWR@200643|Bacteroidia,22VWB@171551|Porphyromonadaceae	COG0086	4NEMW	2FMWR	GO:0000428,GO:0005575,GO:0005622,GO:0005623,GO:0030880,GO:0032991,GO:0044424,GO:0044464,GO:0061695,GO:1902494,GO:1990234	ko:K03046	ko00230,ko00240,ko01100,ko03020,map00230,map00240,map01100,map03020	M00183	K	RNA_pol_Rpb1_1,RNA_pol_Rpb1_2,RNA_pol_Rpb1_3,RNA_pol_Rpb1_4,RNA_pol_Rpb1_5
merdae	liquid	intergenic	IG-between-PM_ATCC43184_03708-and-PM_ATCC43184_03709				blank	blank		4377839	4377965	127	FALSE	FALSE	15	12	0.8	51.92	40.5321	too_short	3	15	-1	too_short	not_essential	not_essential	0	0	15	0	0	0	0.891872	0.108128	1	0.8919		not_essential	not_essential
merdae	liquid	gene	PM_ATCC43184_03709	PARMER_01330	411477.PARMER_01330	A0A3R6IST7	Endonuclease/exonuclease/phosphatase	blank	+	4377966	4378829	864	FALSE	FALSE	36	32	0.8889	346.78	36.8537	not_essential	2	26	0	not_essential	not_essential	not_essential	0	0	7	29	0	0	0	1	0.806	1		not_essential	not_essential	COG3568@1|root,COG3568@2|Bacteria,4NHXV@976|Bacteroidetes,2FNR3@200643|Bacteroidia,22X95@171551|Porphyromonadaceae	COG3568	4NHXV	2FNR3	-	-	-	-	S	Exo_endo_phos
merdae	liquid	gene	PM_ATCC43184_03710	PARMER_01329	411477.PARMER_01329	A0A351E5Y7	HTH-type transcriptional activator RhaR	rhaR_10	+	4378835	4379716	882	FALSE	FALSE	50	46	0.92	124.63	39.6606	not_essential	1	2	0	not_essential	not_essential	not_essential	0	0	46	4	0	0	0.533179	0.466821	0.92	0.5332		not_essential	not_essential	COG2207@1|root,COG2207@2|Bacteria,4NEVG@976|Bacteroidetes,2FN82@200643|Bacteroidia,22WI8@171551|Porphyromonadaceae	COG2207	4NEVG	2FN82	-	-	-	-	K	AraC_binding,HTH_18
merdae	liquid	intergenic	IG-between-PM_ATCC43184_03710-and-PM_ATCC43184_03711				blank	blank		4379717	4380054	338	FALSE	FALSE	34	28	0.8235	40.21	40.5766	not_essential	3	20	0	not_essential	not_essential	not_essential	0	0	34	0	0	0	0.899978	0.100022	1	0.9		not_essential	not_essential
merdae	liquid	gene	PM_ATCC43184_03711	PARMER_01328	411477.PARMER_01328	A0A354MIV0	Protein of unknown function DUF3467	blank	+	4380055	4380363	309	FALSE	FALSE	8	8	1	193.5	34.4762	not_essential	0	0	0	not_essential	not_essential	not_essential	0	0	8	0	0	0	0.013242	0.986758	1	0.0132	low-confidence	low-confidence_or_ambiguous	not_essential	COG4191@1|root,COG4191@2|Bacteria,4NSNP@976|Bacteroidetes,2FTSX@200643|Bacteroidia,22YDJ@171551|Porphyromonadaceae	COG4191	4NSNP	2FTSX	-	-	-	-	T	DUF3467
merdae	liquid	intergenic	IG-between-PM_ATCC43184_03711-and-PM_ATCC43184_03712				blank	blank		4380364	4380428	65	FALSE	FALSE	3	3	1	131	40.5135	too_short	0	0	-1	too_short	not_essential	not_essential	0	0	3	0	0	0	0.367021	0.632979	1	0.367	ambiguous	not_essential	not_essential
merdae	liquid	gene	PM_ATCC43184_03712			A0A6N2ZH13	hypothetical protein	blank	-	4380599	4380429	171	FALSE	FALSE	16	2	0.125	8	41.9	too_short	14	117	-1	too_short	growth_defect	not_essential	0	16	0	0	0.738918	0.247092	0.01267	0.00132	1	0.2471	ambiguous	low-confidence_or_ambiguous	unclear
merdae	liquid	intergenic	IG-between-PM_ATCC43184_03712-and-PM_ATCC43184_03713				blank	blank		4380736	4380600	137	FALSE	FALSE	13	8	0.6154	20	39.7369	too_short	2	4	-1	too_short	not_essential	not_essential	0	6	7	0	0	0.472803	0.478595	0.048602	0.538	0.4786		not_essential	not_essential
merdae	liquid	gene	PM_ATCC43184_03713	PARMER_01326	411477.PARMER_01326	A0AA37KH13	1-acyl-sn-glycerol-3-phosphate acyltransferase	blank	+	4380737	4381474	738	FALSE	FALSE	32	28	0.875	33.04	38.9329	not_essential	1	2	0	not_essential	not_essential	not_essential	0	0	32	0	0	0	0.902868	0.097132	1	0.9029		not_essential	not_essential	COG0204@1|root,COG0204@2|Bacteria,4NG5R@976|Bacteroidetes,2FMJG@200643|Bacteroidia,22XRW@171551|Porphyromonadaceae	COG0204	4NG5R	2FMJG	-	ko:K00655	ko00561,ko00564,ko01100,ko01110,map00561,map00564,map01100,map01110	M00089	I	Acyltransferase
merdae	liquid	gene	PM_ATCC43184_03714	PARMER_01325	411477.PARMER_01325	A0AA43W0T3	Capsule assembly protein Wzi	blank	-	4382957	4381476	1482	FALSE	FALSE	69	59	0.8551	103.88	38.4762	not_essential	2	5	0	not_essential	not_essential	not_essential	0	0	69	0	0	0	0.746816	0.253184	1	0.7468		not_essential	not_essential	2C95T@1|root,2Z7NG@2|Bacteria,4NGVW@976|Bacteroidetes,2G2HY@200643|Bacteroidia,22XWJ@171551|Porphyromonadaceae	2Z7NG	4NGVW	2G2HY	-	-	-	-	S	Caps_assemb_Wzi
merdae	liquid	intergenic	IG-between-PM_ATCC43184_03714-and-PM_ATCC43184_03715				blank	blank		4383069	4382958	112	FALSE	FALSE	10	10	1	136.7	37.9983	too_short	0	0	-1	too_short	not_essential	not_essential	0	0	10	0	0	0	0.305033	0.694967	1	0.305	ambiguous	low-confidence_or_ambiguous	unclear
merdae	liquid	gene	PM_ATCC43184_03715	PARMER_01324	411477.PARMER_01324	A0AA37KES2	Serine aminopeptidase/ S33	blank	-	4384101	4383070	1032	FALSE	FALSE	53	49	0.9245	175.92	38.7717	not_essential	1	2	0	not_essential	not_essential	not_essential	0	0	38	15	0	0	0.086665	0.913335	0.717	0.0867	low-confidence	low-confidence_or_ambiguous	not_essential	COG2267@1|root,COG2267@2|Bacteria,4NHI2@976|Bacteroidetes,2FNPW@200643|Bacteroidia,22WWI@171551|Porphyromonadaceae	COG2267	4NHI2	2FNPW	-	-	-	-	I	Hydrolase_4
merdae	liquid	intergenic	IG-between-PM_ATCC43184_03715-and-PM_ATCC43184_03716				blank	blank		4384359	4384102	258	FALSE	FALSE	20	16	0.8	39.5	39.379	not_essential	1	2	0	not_essential	not_essential	not_essential	0	0	20	0	0	0	0.901102	0.098898	1	0.9011		not_essential	not_essential
merdae	liquid	gene	PM_ATCC43184_03716	PARMER_03987	411477.PARMER_03987	A0AA37K5X7	Protein of unknown function DUF4248	blank	+	4384360	4384533	174	FALSE	FALSE	7	4	0.5714	27.5	36.9833	too_short	3	38	-1	too_short	not_essential	not_essential	0	0	7	0	0	0.069113	0.844865	0.086022	1	0.8449		not_essential	not_essential	298PA@1|root,2ZQYC@2|Bacteria,4P7SE@976|Bacteroidetes,2FTQE@200643|Bacteroidia	2ZQYC	4P7SE	2FTQE	-	-	-	-	S	DUF4248
merdae	liquid	intergenic	IG-between-PM_ATCC43184_03716-and-PM_ATCC43184_03717				blank	blank		4384534	4385123	590	FALSE	FALSE	45	33	0.7333	46.7	29.707	not_essential	3	37	0	not_essential	not_essential	not_essential	1	0	44	0	0	0	0.899075	0.100925	0.978	0.8991		not_essential	not_essential
merdae	liquid	gene	PM_ATCC43184_03717	PARMER_01320	411477.PARMER_01320	A0A351E5Y0	Small ribosomal subunit protein bS6	blank	+	4385124	4385477	354	FALSE	FALSE	9	0	0	0		essential	9	232	1	essential	essential	essential	9	0	0	0	0.82871	0.160934	0.009375	0.000981	1	0.8287		essential	essential	COG0360@1|root,COG0360@2|Bacteria,4NQ9W@976|Bacteroidetes,2FSHK@200643|Bacteroidia,22Y4M@171551|Porphyromonadaceae	COG0360	4NQ9W	2FSHK	-	ko:K02990	ko03010,map03010	M00178	J	Ribosomal_S6
merdae	liquid	gene	PM_ATCC43184_03718	PARMER_01319	411477.PARMER_01319	A0A351E5X9	Small ribosomal subunit protein bS18	blank	+	4385480	4385749	270	FALSE	FALSE	11	0	0	0	41.8203	essential	11	190	1	essential	essential	essential	11	0	0	0	0.82871	0.160934	0.009375	0.000981	1	0.8287		essential	essential	COG0238@1|root,COG0238@2|Bacteria,4NSAR@976|Bacteroidetes,2FT22@200643|Bacteroidia,22Y4P@171551|Porphyromonadaceae	COG0238	4NSAR	2FT22	GO:0003674,GO:0003735,GO:0005198,GO:0005575,GO:0005622,GO:0005623,GO:0005737,GO:0005829,GO:0005840,GO:0006412,GO:0006518,GO:0006807,GO:0008150,GO:0008152,GO:0009058,GO:0009059,GO:0009987,GO:0010467,GO:0015935,GO:0019538,GO:0022626,GO:0022627,GO:0032991,GO:0034641,GO:0034645,GO:0043043,GO:0043170,GO:0043226,GO:0043228,GO:0043229,GO:0043232,GO:0043603,GO:0043604,GO:0044237,GO:0044238,GO:0044249,GO:0044260,GO:0044267,GO:0044271,GO:0044391,GO:0044422,GO:0044424,GO:0044444,GO:0044445,GO:0044446,GO:0044464,GO:0071704,GO:1901564,GO:1901566,GO:1901576,GO:1990904	ko:K02963	ko03010,map03010	M00178	J	Ribosomal_S18
merdae	liquid	gene	PM_ATCC43184_03719	PARMER_01318	411477.PARMER_01318	A0A351E5X8	50S ribosomal protein L9	rplI	+	4385771	4386214	444	FALSE	FALSE	27	18	0.6667	38.44	40.4063	not_essential	3	50	0	not_essential	not_essential	not_essential	0	0	27	0	0	1e-06	0.904639	0.09536	1	0.9046		not_essential	not_essential	COG0359@1|root,COG0359@2|Bacteria,4NNRP@976|Bacteroidetes,2FSTU@200643|Bacteroidia,22XP0@171551|Porphyromonadaceae	COG0359	4NNRP	2FSTU	-	ko:K02939	ko03010,map03010	M00178	J	Ribosomal_L9_C,Ribosomal_L9_N
merdae	liquid	gene	PM_ATCC43184_03720	PARMER_01317	411477.PARMER_01317	A0A3R5Z3X8	N-acetylmuramoyl-L-alanine amidase/ catalytic domain-containing protein	blank	+	4386235	4387548	1314	FALSE	FALSE	71	65	0.9155	178.26	40.311	not_essential	1	2	0	not_essential	not_essential	not_essential	0	0	3	68	0	0	0.083969	0.916031	0.958	0.916		not_essential	not_essential	COG0860@1|root,COG0860@2|Bacteria,4NGKC@976|Bacteroidetes,2FPGX@200643|Bacteroidia,22WFQ@171551|Porphyromonadaceae	COG0860	4NGKC	2FPGX	-	ko:K01448	ko01503,map01503	M00727	M	Amidase_3
merdae	liquid	intergenic	IG-between-PM_ATCC43184_03720-and-PM_ATCC43184_03721				blank	blank		4387549	4387585	37	FALSE	FALSE	7	7	1	491.71	38.6899	too_short	0	0	-1	too_short	not_essential	not_essential	0	0	0	7	0	0	0	1	1	1		not_essential	not_essential
merdae	liquid	gene	PM_ATCC43184_03721	PARMER_01316	411477.PARMER_01316	A0A351E5X6	INTERMEMBRANE PHOSPHOLIPID TRANSPORT SYSTEM BINDING PROTEIN MLAD-RELATED	blank	+	4387586	4388470	885	FALSE	FALSE	43	19	0.4419	7.42	40.2106	not_essential	4	47	0	essential_solid	growth_defect	not_essential	0	42	0	1	0.024318	0.926006	0.045029	0.004647	0.977	0.926		essential_solid	essential_solid	COG1463@1|root,COG1463@2|Bacteria,4NHT9@976|Bacteroidetes,2FPK9@200643|Bacteroidia,22X9M@171551|Porphyromonadaceae	COG1463	4NHT9	2FPK9	-	ko:K02067	ko02010,map02010	M00210,M00669,M00670	Q	MlaD
merdae	liquid	intergenic	IG-between-PM_ATCC43184_03721-and-PM_ATCC43184_00001				blank	blank		4388471	4388850	380	FALSE	FALSE	28	20	0.7143	29.3	40.6393	not_essential	2	8	0	not_essential	not_essential	not_essential	2	0	26	0	0	0.000391	0.906121	0.093488	0.929	0.9061		not_essential	not_essential
merdae	solid	gene	PM_ATCC43184_00001	PARMER_01314	411477.PARMER_01314	A0A354MIW0	Chromosomal replication initiator protein DnaA	dnaA	+	1	1389	1389	FALSE	FALSE	75	0	0	0		essential	75	1163	0.5062	essential	essential	essential	75	0	0	0	0.818197	0.172804	0.007833	0.001167	1	0.8182		essential	essential	COG0593@1|root,COG0593@2|Bacteria,4NE6Q@976|Bacteroidetes,2FNPD@200643|Bacteroidia,22X3Z@171551|Porphyromonadaceae	COG0593	4NE6Q	2FNPD	GO:0003674,GO:0003676,GO:0003677,GO:0003688,GO:0003690,GO:0005488,GO:0005575,GO:0005622,GO:0005623,GO:0005737,GO:0005886,GO:0006139,GO:0006259,GO:0006260,GO:0006261,GO:0006270,GO:0006725,GO:0006807,GO:0008150,GO:0008152,GO:0009058,GO:0009059,GO:0009987,GO:0016020,GO:0034641,GO:0034645,GO:0043170,GO:0043565,GO:0044237,GO:0044238,GO:0044249,GO:0044260,GO:0044424,GO:0044464,GO:0046483,GO:0071704,GO:0071944,GO:0090304,GO:0097159,GO:1901360,GO:1901363,GO:1901576,GO:1990837	ko:K02313	ko02020,ko04112,map02020,map04112	-	L	Bac_DnaA,Bac_DnaA_C,DnaA_N
merdae	solid	intergenic	IG-between-PM_ATCC43184_00001-and-PM_ATCC43184_00002				blank	blank		1390	1615	226	FALSE	FALSE	12	11	0.9167	93.18	38.2049	not_essential	1	2	0	not_essential	not_essential	not_essential	0	0	12	0	0	0	0.798552	0.201448	1	0.7986		not_essential	not_essential
merdae	solid	gene	PM_ATCC43184_00002	PARMER_01312	411477.PARMER_01312	A0A6N2ZJ13	Vitamin B12-dependent ribonucleotide reductase	blank	+	1616	4186	2571	FALSE	FALSE	90	52	0.5778	21.92	39.4034	not_essential	7	191	0.0011	not_essential	not_essential	not_essential	0	26	64	0	0	0.276954	0.63917	0.083876	0.711	0.6392		not_essential	not_essential	COG0209@1|root,COG0209@2|Bacteria,4NEHQ@976|Bacteroidetes,2FN30@200643|Bacteroidia,22W6K@171551|Porphyromonadaceae	COG0209	4NEHQ	2FN30	-	ko:K00525	ko00230,ko00240,ko01100,map00230,map00240,map01100	M00053	F	Ribonuc_red_lgC,Ribonuc_red_lgN
merdae	solid	intergenic	IG-between-PM_ATCC43184_00002-and-PM_ATCC43184_00003				blank	blank		4187	4291	105	FALSE	FALSE	12	12	1	76.75	40.4905	too_short	0	0	-1	too_short	not_essential	not_essential	0	0	12	0	0	0	0.831303	0.168697	1	0.8313		not_essential	not_essential
merdae	solid	gene	PM_ATCC43184_00003	PARMER_01311	411477.PARMER_01311	A0A354MIW2	4-alpha-glucanotransferase	blank	+	4292	6976	2685	FALSE	FALSE	124	109	0.879	89.11	39.3282	not_essential	3	82	0	not_essential	not_essential	not_essential	0	0	121	3	0	0	0.824118	0.175882	0.976	0.8241		not_essential	not_essential	COG1640@1|root,COG1640@2|Bacteria,4NF7Z@976|Bacteroidetes,2FMBZ@200643|Bacteroidia,22WJ2@171551|Porphyromonadaceae	COG1640	4NF7Z	2FMBZ	-	ko:K00705	ko00500,ko01100,map00500,map01100	-	G	CBM_20,Glyco_hydro_77
merdae	solid	intergenic	IG-between-PM_ATCC43184_00003-and-PM_ATCC43184_00004				blank	blank		6977	7279	303	FALSE	FALSE	28	20	0.7143	42.1	37.7481	not_essential	2	27	0	not_essential	not_essential	not_essential	0	0	28	0	0	0	0.8898	0.1102	1	0.8898		not_essential	not_essential
merdae	solid	gene	PM_ATCC43184_00004	PARMER_01310	411477.PARMER_01310	A0AA37NGZ4	dextransucrase-like protein	blank	+	7280	8533	1254	FALSE	FALSE	36	33	0.9167	99.61	37.6075	not_essential	1	2	0	not_essential	not_essential	not_essential	0	0	36	0	0	0	0.772279	0.227721	1	0.7723		not_essential	not_essential	COG5263@1|root,COG5263@2|Bacteria	COG5263			-	-	-	-	S	CW_binding_1,Glug,Peptidase_C39_2,Peptidase_S9,SLH,YSIRK_signal
merdae	solid	intergenic	IG-between-PM_ATCC43184_00004-and-PM_ATCC43184_00005				blank	blank		8534	8627	94	FALSE	FALSE	4	4	1	58.25	38.9541	too_short	0	0	-1	too_short	not_essential	not_essential	0	0	4	0	0	0	0.870375	0.129625	1	0.8704		not_essential	not_essential
merdae	solid	gene	PM_ATCC43184_00005	PARMER_01309	411477.PARMER_01309	A0A354MIW4	Bactofilin A/B	blank	-	8984	8628	357	FALSE	FALSE	12	10	0.8333	78.9	38.8864	not_essential	2	11	0	not_essential	not_essential	not_essential	0	0	10	2	0	0	0.856458	0.143542	0.833	0.8565		not_essential	not_essential	COG1664@1|root,COG1664@2|Bacteria,4NUZA@976|Bacteroidetes,2FUPU@200643|Bacteroidia,22YMZ@171551|Porphyromonadaceae	COG1664	4NUZA	2FUPU	-	-	-	-	M	Bactofilin
merdae	solid	intergenic	IG-between-PM_ATCC43184_00005-and-PM_ATCC43184_00006				blank	blank		9076	8985	92	FALSE	FALSE	11	8	0.7273	116.25	38.5523	too_short	1	2	-1	too_short	growth_defect	not_essential	0	6	0	5	0	0	0.802022	0.197978	0.545	0	low-confidence	not_essential	not_essential
merdae	solid	gene	PM_ATCC43184_00006	PARMER_01308	411477.PARMER_01308	A0AA43W025	Dihydroneopterin aldolase	folB	+	9077	9439	363	FALSE	FALSE	12	6	0.5	3.33	41.5	not_essential	3	64	0	not_essential	growth_defect	not_essential	0	12	0	0	0.472706	0.505494	0.019024	0.002776	1	0.5055		not_essential	not_essential	COG1539@1|root,COG1539@2|Bacteria,4NQ53@976|Bacteroidetes,2FSRG@200643|Bacteroidia,22YF6@171551|Porphyromonadaceae	COG1539	4NQ53	2FSRG	-	ko:K01633	ko00790,ko01100,map00790,map01100	M00126,M00840	H	FolB
merdae	solid	intergenic	IG-between-PM_ATCC43184_00006-and-PM_ATCC43184_00007				blank	blank		9440	9564	125	FALSE	FALSE	9	9	1	46.78	37.5488	too_short	0	0	-1	too_short	not_essential	not_essential	0	0	0	9	0	0	0.883003	0.116997	1	0.117	low-confidence	low-confidence_or_ambiguous	unclear
merdae	solid	gene	PM_ATCC43184_00007	PARMER_01307	411477.PARMER_01307	A0A354MIW6	Ion-translocating oxidoreductase complex subunit B	rsxB_1	+	9565	11010	1446	FALSE	FALSE	44	41	0.9318	298.66	36.8467	not_essential	2	8	0	not_essential	not_essential	not_essential	0	0	8	36	0	0	8e-06	0.999992	0.818	1		not_essential	not_essential	COG1142@1|root,COG4624@1|root,COG1142@2|Bacteria,COG4624@2|Bacteria,4NGF4@976|Bacteroidetes,2FPND@200643|Bacteroidia,22WV7@171551|Porphyromonadaceae	COG1142	4NGF4	2FPND	-	-	-	-	C	Fe_hyd_lg_C,Fer4
merdae	solid	gene	PM_ATCC43184_00008	PARMER_01306	411477.PARMER_01306	A0AA37KCN4	Peptide-N-glycosidase F/ N-terminal	blank	+	11017	12261	1245	FALSE	FALSE	46	43	0.9348	109.42	37.7199	not_essential	1	2	0	not_essential	not_essential	not_essential	0	0	46	0	0	0	0.708801	0.291199	1	0.7088		not_essential	not_essential	28HW2@1|root,2Z825@2|Bacteria,4NF6G@976|Bacteroidetes,2FMR4@200643|Bacteroidia,22X2Q@171551|Porphyromonadaceae	2Z825	4NF6G	2FMR4	-	-	-	-	S	N-glycanase_C,N-glycanase_N
merdae	solid	intergenic	IG-between-PM_ATCC43184_00008-and-PM_ATCC43184_00009				blank	blank		12262	12319	58	FALSE	FALSE	8	8	1	197.12	37.9707	too_short	0	0	-1	too_short	not_essential	not_essential	0	0	2	6	0	0	0.016932	0.983068	0.75	0.9831		not_essential	not_essential
merdae	solid	gene	PM_ATCC43184_00009	HMPREF1077_00479	999419.HMPREF1077_00479	A0A351E5W7	NAAT family transporter	blank	+	12320	12964	645	FALSE	FALSE	16	15	0.9375	317.27	39.5268	not_essential	1	2	0	not_essential	not_essential	not_essential	0	0	2	14	0	0	1e-06	0.999999	0.875	1		not_essential	not_essential	COG2095@1|root,COG2095@2|Bacteria,4NIHF@976|Bacteroidetes,2FMIJ@200643|Bacteroidia,22XS3@171551|Porphyromonadaceae	COG2095	4NIHF	2FMIJ	-	ko:K05595	-	-	U	MarC
merdae	solid	intergenic	IG-between-PM_ATCC43184_00009-and-PM_ATCC43184_00010				blank	blank		12965	13288	324	FALSE	FALSE	19	18	0.9474	27.39	40.2517	not_essential	1	2	0	not_essential	not_essential	not_essential	0	0	19	0	0	0	0.88965	0.11035	1	0.8897		not_essential	not_essential
merdae	solid	gene	PM_ATCC43184_00010	PARMER_01303	411477.PARMER_01303	A0A354MIW9	Glycosyltransferase 2-like	blank	-	14353	13289	1065	FALSE	FALSE	34	0	0	0	39	essential	34	793	1	essential_solid	essential	essential	34	0	0	0	0.818197	0.172804	0.007833	0.001167	1	0.8182		essential	essential	COG1216@1|root,COG1216@2|Bacteria,4NFP0@976|Bacteroidetes,2FN97@200643|Bacteroidia,22WGJ@171551|Porphyromonadaceae	COG1216	4NFP0	2FN97	-	ko:K07011	-	-	S	Glycos_transf_2
merdae	solid	gene	PM_ATCC43184_00011	PARMER_01302	411477.PARMER_01302	A0AA37KHK4	Lipid A biosynthesis lauroyltransferase	lpxL	-	15285	14377	909	FALSE	FALSE	29	0	0	0	40.6141	essential	29	760	0.99985	essential	essential	essential	29	0	0	0	0.818197	0.172804	0.007833	0.001167	1	0.8182		essential	essential	COG1560@1|root,COG1560@2|Bacteria,4NGQU@976|Bacteroidetes,2FPU3@200643|Bacteroidia,22WWZ@171551|Porphyromonadaceae	COG1560	4NGQU	2FPU3	-	ko:K02517	ko00540,ko01100,map00540,map01100	M00060	M	Lip_A_acyltrans
merdae	solid	intergenic	IG-between-PM_ATCC43184_00011-and-PM_ATCC43184_00012				blank	blank		15673	15286	388	FALSE	FALSE	12	8	0.6667	46.25	36.8854	not_essential	3	28	0	not_essential	not_essential	not_essential	0	0	12	0	0	0	0.889747	0.110253	1	0.8897		not_essential	not_essential
merdae	solid	gene	PM_ATCC43184_00012	PARMER_01301	411477.PARMER_01301	A0AA37KAF2	Threonylcarbamoyladenosine tRNA methylthiotransferase MtaB	mtaB	-	16996	15674	1323	FALSE	FALSE	33	23	0.697	108.39	37.5296	not_essential	2	24	0	not_essential	not_essential	not_essential	0	0	33	0	0	0	0.832571	0.167429	1	0.8326		not_essential	not_essential	COG0621@1|root,COG0621@2|Bacteria,4NE0R@976|Bacteroidetes,2FM1T@200643|Bacteroidia,22XEW@171551|Porphyromonadaceae	COG0621	4NE0R	2FM1T	-	ko:K18707	-	-	J	Radical_SAM,UPF0004
merdae	solid	intergenic	IG-between-PM_ATCC43184_00012-and-PM_ATCC43184_00013				blank	blank		17049	16997	53	FALSE	FALSE	5	3	0.6	344.33	36.1295	too_short	2	15	-1	too_short	not_essential	not_essential	0	0	5	0	0	0	0.007122	0.992878	1	0.0071	low-confidence	not_essential	not_essential
merdae	solid	gene	PM_ATCC43184_00013	PARMER_01300	411477.PARMER_01300	A0AA37KCZ5	Lipid A 3-O-deacylase (PagL)	blank	-	18249	17050	1200	FALSE	FALSE	46	40	0.8696	327.02	36.951	not_essential	3	45	0	not_essential	not_essential	not_essential	0	0	12	34	0	0	4e-06	0.999996	0.739	1		not_essential	not_essential	COG1317@1|root,COG1317@2|Bacteria,4NWPE@976|Bacteroidetes,2G39N@200643|Bacteroidia,2303S@171551|Porphyromonadaceae	COG1317	4NWPE	2G39N	-	-	-	-	NU	PagL
merdae	solid	intergenic	IG-between-PM_ATCC43184_00013-and-PM_ATCC43184_00014				blank	blank		18401	18250	152	FALSE	FALSE	12	9	0.75	81.11	39.7929	too_short	1	2	-1	too_short	not_essential	not_essential	0	0	0	12	0	0	0.865469	0.134531	1	0.1345	low-confidence	not_essential	not_essential
merdae	solid	gene	PM_ATCC43184_00014	PARMER_01299	411477.PARMER_01299	A0A3R5W4F2	Long-chain-fatty-acid--CoA ligase FadD15	blank	+	18402	20066	1665	FALSE	FALSE	70	67	0.9571	492.45	36.9372	not_essential	1	2	0	not_essential	not_essential	not_essential	0	0	0	70	0	0	0	1	1	1		not_essential	not_essential	COG1022@1|root,COG1022@2|Bacteria,4NGFQ@976|Bacteroidetes,2FN1X@200643|Bacteroidia,22W8F@171551|Porphyromonadaceae	COG1022	4NGFQ	2FN1X	-	ko:K01897	ko00061,ko00071,ko01100,ko01212,ko02024,ko03320,ko04146,ko04216,ko04714,ko04920,map00061,map00071,map01100,map01212,map02024,map03320,map04146,map04216,map04714,map04920	M00086	I	AMP-binding
merdae	solid	intergenic	IG-between-PM_ATCC43184_00014-and-PM_ATCC43184_00015				blank	blank		20067	20222	156	FALSE	FALSE	15	11	0.7333	69.82	39.9826	too_short	1	2	-1	too_short	not_essential	not_essential	0	0	15	0	0	0	0.878457	0.121543	1	0.8785		not_essential	not_essential
merdae	solid	gene	PM_ATCC43184_00015			A0AA37KB49	hypothetical protein	blank	+	20223	20453	231	FALSE	FALSE	5	4	0.8	96.25	37.2266	too_short	1	2	-1	too_short	not_essential	not_essential	0	0	5	0	0	0	0.828257	0.171743	1	0.8283		not_essential	not_essential
merdae	solid	intergenic	IG-between-PM_ATCC43184_00015-and-PM_ATCC43184_00016				blank	blank		20454	20538	85	FALSE	FALSE	5	5	1	345	36.9749	too_short	0	0	-1	too_short	not_essential	not_essential	0	0	0	5	0	0	0	1	1	1		not_essential	not_essential
merdae	solid	gene	PM_ATCC43184_00016	PARMER_01297	411477.PARMER_01297	A0AA37KAM5	Outer membrane protein beta-barrel domain 3	blank	+	20539	22638	2100	FALSE	FALSE	80	70	0.875	225.03	37.4155	not_essential	2	16	0	not_essential	not_essential	not_essential	0	0	38	42	0	0	0.014895	0.985105	0.525	0.9851		not_essential	not_essential	COG1629@1|root,COG1629@2|Bacteria,COG4771@2|Bacteria,4P0XV@976|Bacteroidetes,2FWCI@200643|Bacteroidia,22ZUA@171551|Porphyromonadaceae	COG1629	4P0XV	2FWCI	-	-	-	-	P	OMP_b-brl_3
merdae	solid	intergenic	IG-between-PM_ATCC43184_00016-and-PM_ATCC43184_00017				blank	blank		22639	22669	31	FALSE	FALSE	1	0	0	0	39.4098	too_short	1	2	-1	too_short	not_essential	not_essential	0	0	1	0	0.818197	0.172804	0.007833	0.001167	1	0.0078	low-confidence	low-confidence_or_ambiguous	unclear
merdae	solid	gene	PM_ATCC43184_00017	PARMER_01296	411477.PARMER_01296	A0A351E5V9	N-succinylornithine carbamoyltransferase	argF'	-	23635	22670	966	FALSE	FALSE	25	22	0.88	186.23	36.0678	not_essential	2	21	0	not_essential	not_essential	not_essential	0	0	25	0	0	0	0.122799	0.877201	1	0.1228	low-confidence	low-confidence_or_ambiguous	not_essential	COG0078@1|root,COG0078@2|Bacteria,4NEYX@976|Bacteroidetes,2FNR9@200643|Bacteroidia,22WE0@171551|Porphyromonadaceae	COG0078	4NEYX	2FNR9	GO:0000050,GO:0003674,GO:0003824,GO:0004585,GO:0005575,GO:0005622,GO:0005623,GO:0005737,GO:0006082,GO:0006520,GO:0006525,GO:0006526,GO:0006591,GO:0006807,GO:0008150,GO:0008152,GO:0008652,GO:0009058,GO:0009064,GO:0009084,GO:0009987,GO:0016053,GO:0016740,GO:0016741,GO:0016743,GO:0019627,GO:0019752,GO:0034641,GO:0042450,GO:0043436,GO:0043603,GO:0043604,GO:0044237,GO:0044238,GO:0044249,GO:0044271,GO:0044281,GO:0044283,GO:0044424,GO:0044464,GO:0046394,GO:0071704,GO:0071941,GO:1901564,GO:1901566,GO:1901576,GO:1901605,GO:1901607	ko:K09065,ko:K13043	ko00220,ko01100,ko01230,map00220,map01100,map01230	M00845	E	OTCace,OTCace_N
merdae	solid	intergenic	IG-between-PM_ATCC43184_00017-and-PM_ATCC43184_00018				blank	blank		23754	23636	119	FALSE	FALSE	13	13	1	112.15	40.6205	too_short	0	0	-1	too_short	not_essential	not_essential	0	0	13	0	0	0	0.642676	0.357324	1	0.6427		not_essential	not_essential
merdae	solid	gene	PM_ATCC43184_00018	PARMER_01295	411477.PARMER_01295	A0AA44AM35	Gamma-glutamyl phosphate reductase	proA	-	24999	23755	1245	FALSE	FALSE	36	28	0.7778	153.61	36.5923	not_essential	3	28	0	not_essential	not_essential	not_essential	0	0	36	0	0	0	0.565195	0.434805	1	0.5652		not_essential	not_essential	COG0014@1|root,COG0014@2|Bacteria,4NEPQ@976|Bacteroidetes,2FN24@200643|Bacteroidia,22WMQ@171551|Porphyromonadaceae	COG0014	4NEPQ	2FN24	GO:0003674,GO:0003824,GO:0004350,GO:0008150,GO:0008152,GO:0016491,GO:0016620,GO:0016903,GO:0055114	ko:K00147	ko00330,ko00332,ko01100,ko01110,ko01130,ko01230,map00330,map00332,map01100,map01110,map01130,map01230	M00015	E	Aldedh
merdae	solid	gene	PM_ATCC43184_00019	PARMER_01294	411477.PARMER_01294	A0A3R6F0A7	Glutamate 5-kinase	proB	-	26143	25019	1125	TRUE	FALSE	34	26	0.7647	218.12	36.0778	not_essential	3	44	0	not_essential	not_essential	not_essential	0	0	34	0	0	0	0.104979	0.895021	1	0.105	low-confidence	low-confidence_or_ambiguous	not_essential	COG0263@1|root,COG0263@2|Bacteria,4NH75@976|Bacteroidetes,2FM31@200643|Bacteroidia,22WGI@171551|Porphyromonadaceae	COG0263	4NH75	2FM31	GO:0003674,GO:0003824,GO:0004349,GO:0005575,GO:0005622,GO:0005623,GO:0005737,GO:0005829,GO:0006082,GO:0006520,GO:0006560,GO:0006561,GO:0006793,GO:0006796,GO:0006807,GO:0008150,GO:0008152,GO:0008652,GO:0009058,GO:0009064,GO:0009084,GO:0009987,GO:0016053,GO:0016301,GO:0016310,GO:0016740,GO:0016772,GO:0016774,GO:0018130,GO:0019202,GO:0019752,GO:0043436,GO:0044237,GO:0044238,GO:0044249,GO:0044281,GO:0044283,GO:0044424,GO:0044444,GO:0044464,GO:0046394,GO:0046483,GO:0071704,GO:1901360,GO:1901362,GO:1901564,GO:1901566,GO:1901576,GO:1901605,GO:1901607	ko:K00931	ko00330,ko00332,ko01100,ko01130,ko01230,map00330,map00332,map01100,map01130,map01230	M00015	E	AA_kinase,PUA
merdae	solid	gene	PM_ATCC43184_00020	PARMER_01293	411477.PARMER_01293	A0A354MIY2	Acetyl-coenzyme A synthetase	acsA	-	27791	26121	1671	TRUE	FALSE	62	52	0.8387	75.88	38.3131	not_essential	2	22	0	not_essential	not_essential	not_essential	0	0	62	0	0	0	0.860539	0.139461	1	0.8605		not_essential	not_essential	COG0365@1|root,COG0365@2|Bacteria,4NEAD@976|Bacteroidetes,2FNEM@200643|Bacteroidia,22VYT@171551|Porphyromonadaceae	COG0365	4NEAD	2FNEM	-	ko:K01895,ko:K08295	ko00010,ko00620,ko00627,ko00640,ko00680,ko00720,ko01100,ko01110,ko01120,ko01130,ko01200,map00010,map00620,map00627,map00640,map00680,map00720,map01100,map01110,map01120,map01130,map01200	M00357	I	AMP-binding,AMP-binding_C
merdae	solid	gene	PM_ATCC43184_00021	PARMER_01292	411477.PARMER_01292	A0A355VLG9	Cupin 2/ conserved barrel	blank	-	28364	27810	555	FALSE	FALSE	29	28	0.9655	145.04	39.6838	not_essential	1	2	0	not_essential	not_essential	not_essential	0	0	29	0	0	0	0.340642	0.659358	1	0.3406	ambiguous	low-confidence_or_ambiguous	not_essential	COG1396@1|root,COG1917@1|root,COG1396@2|Bacteria,COG1917@2|Bacteria,4NNDM@976|Bacteroidetes,2FP7C@200643|Bacteroidia,22XSH@171551|Porphyromonadaceae	COG1396	4NNDM	2FP7C	-	-	-	-	K	Cupin_2,HTH_19,HTH_3,HTH_31
merdae	solid	intergenic	IG-between-PM_ATCC43184_00021-and-PM_ATCC43184_00022				blank	blank		28626	28365	262	FALSE	FALSE	17	14	0.8235	52.57	39.3414	not_essential	2	18	0	not_essential	not_essential	not_essential	0	0	17	0	0	0	0.8852	0.1148	1	0.8852		not_essential	not_essential
merdae	solid	gene	PM_ATCC43184_00022	PARMER_01290	411477.PARMER_01290	A0A354MIY4	Ferredoxin	blank	-	28815	28627	189	FALSE	FALSE	9	9	1	70.56	40.0968	too_short	0	0	-1	too_short	not_essential	not_essential	0	0	9	0	0	0	0.847486	0.152514	1	0.8475		not_essential	not_essential	COG1141@1|root,COG1141@2|Bacteria,4P7D9@976|Bacteroidetes,2FZ83@200643|Bacteroidia	COG1141	4P7D9	2FZ83	-	-	-	-	C	Fer4_13
merdae	solid	intergenic	IG-between-PM_ATCC43184_00022-and-PM_ATCC43184_00023				blank	blank		29011	28816	196	FALSE	FALSE	16	13	0.8125	73.77	40.2967	too_short	1	2	-1	too_short	not_essential	not_essential	0	0	16	0	0	0	0.866923	0.133077	1	0.8669		not_essential	not_essential
merdae	solid	gene	PM_ATCC43184_00023	PARMER_01289	411477.PARMER_01289	A0A3R6KES1	1-pyrroline-5-carboxylate dehydrogenase	rocA	+	29012	30643	1632	FALSE	FALSE	71	64	0.9014	170.75	37.6151	not_essential	2	13	0	not_essential	not_essential	not_essential	0	0	9	62	0	0	0.199474	0.800526	0.873	0.8005		not_essential	not_essential	COG1012@1|root,COG1012@2|Bacteria,4NFTW@976|Bacteroidetes,2FQQ7@200643|Bacteroidia,22WBS@171551|Porphyromonadaceae	COG1012	4NFTW	2FQQ7	-	ko:K00294,ko:K13821	ko00250,ko00330,ko01100,ko01110,ko01130,map00250,map00330,map01100,map01110,map01130	-	C	Aldedh,Pro_dh
merdae	solid	intergenic	IG-between-PM_ATCC43184_00023-and-PM_ATCC43184_00024				blank	blank		30644	30787	144	FALSE	FALSE	7	6	0.8571	61.67	40.6762	too_short	1	2	-1	too_short	not_essential	not_essential	0	0	7	0	0	0	0.876619	0.123381	1	0.8766		not_essential	not_essential
merdae	solid	gene	PM_ATCC43184_00024	PARMER_01288	411477.PARMER_01288	A0A351E5V2	Proline oxidase family protein	blank	+	30788	31966	1179	FALSE	FALSE	63	63	1	186.02	36.9659	uncertain	0	0	0.50055	not_essential	not_essential	not_essential	0	0	48	15	0	0	0.036422	0.963578	0.762	0.0364	low-confidence	not_essential	not_essential	COG0506@1|root,COG0506@2|Bacteria,4NEH5@976|Bacteroidetes,2FRJ4@200643|Bacteroidia,22VZE@171551|Porphyromonadaceae	COG0506	4NEH5	2FRJ4	-	ko:K00318	ko00330,ko01100,ko01110,ko01130,map00330,map01100,map01110,map01130	-	E	Pro_dh
merdae	solid	intergenic	IG-between-PM_ATCC43184_00024-and-PM_ATCC43184_00025				blank	blank		31967	32086	120	FALSE	FALSE	8	8	1	75.62	39.4843	too_short	0	0	-1	too_short	not_essential	not_essential	0	0	7	1	0	0	0.834528	0.165472	0.875	0.8345		not_essential	not_essential
merdae	solid	gene	PM_ATCC43184_00025				hypothetical protein	blank	+	32087	32350	264	FALSE	FALSE	20	15	0.75	30.87	30.2758	not_essential	1	2	0	not_essential	not_essential	not_essential	0	0	20	0	0	1e-06	0.889124	0.110875	1	0.8891		not_essential	not_essential
merdae	solid	intergenic	IG-between-PM_ATCC43184_00025-and-PM_ATCC43184_00026				blank	blank		32351	32518	168	FALSE	FALSE	13	12	0.9231	177	25.384	too_short	1	2	-1	too_short	not_essential	not_essential	0	0	13	0	0	0	0.126023	0.873977	1	0.126	low-confidence	low-confidence_or_ambiguous	unclear
merdae	solid	gene	PM_ATCC43184_00026	PARMER_01286	411477.PARMER_01286	A0A354MIY9	Pyrroline-5-carboxylate reductase	proC	-	33325	32519	807	FALSE	FALSE	31	27	0.871	137.3	38.11	not_essential	1	2	0	not_essential	not_essential	not_essential	0	0	27	4	0	0	0.5641	0.4359	0.871	0.5641		not_essential	not_essential	COG0345@1|root,COG0345@2|Bacteria,4NE6F@976|Bacteroidetes,2FMRG@200643|Bacteroidia,22WAW@171551|Porphyromonadaceae	COG0345	4NE6F	2FMRG	-	ko:K00286	ko00330,ko01100,ko01110,ko01130,ko01230,map00330,map01100,map01110,map01130,map01230	M00015	E	F420_oxidored,P5CR_dimer
merdae	solid	intergenic	IG-between-PM_ATCC43184_00026-and-PM_ATCC43184_00027				blank	blank		33459	33326	134	FALSE	FALSE	15	14	0.9333	240.86	40.2656	too_short	1	2	-1	too_short	not_essential	not_essential	0	0	0	15	0	0	0.001579	0.998421	1	0.9984		not_essential	not_essential
merdae	solid	gene	PM_ATCC43184_00027	PARMER_01285	411477.PARMER_01285	A0AA37KHL7	Peptidase C1B/ bleomycin hydrolase	blank	+	33460	34677	1218	FALSE	FALSE	55	52	0.9455	264.77	36.5376	not_essential	1	2	0	not_essential	not_essential	not_essential	0	0	0	55	0	0	0.000148	0.999852	1	0.9999		not_essential	not_essential	COG3579@1|root,COG3579@2|Bacteria,4NE02@976|Bacteroidetes,2FN7G@200643|Bacteroidia,22W1M@171551|Porphyromonadaceae	COG3579	4NE02	2FN7G	-	ko:K01372	-	-	E	Peptidase_C1,Peptidase_C1_2
merdae	solid	intergenic	IG-between-PM_ATCC43184_00027-and-PM_ATCC43184_00028				blank	blank		34678	34788	111	FALSE	FALSE	7	7	1	149.57	35.8779	too_short	0	0	-1	too_short	not_essential	not_essential	0	0	0	7	0	0	0.254961	0.745039	1	0.745		not_essential	not_essential
merdae	solid	gene	PM_ATCC43184_00028	PARMER_01284	411477.PARMER_01284	A0A3R6NN02	Copper resistance lipoprotein NlpE	blank	-	35358	34789	570	FALSE	FALSE	24	22	0.9167	96.95	37.7667	not_essential	1	2	0	not_essential	not_essential	not_essential	0	0	24	0	0	0	0.78375	0.21625	1	0.7837		not_essential	not_essential	COG3015@1|root,COG3015@2|Bacteria,4P5SI@976|Bacteroidetes	COG3015	4P5SI		-	-	-	-	MP	NlpE
merdae	solid	intergenic	IG-between-PM_ATCC43184_00028-and-PM_ATCC43184_00029				blank	blank		35445	35359	87	FALSE	FALSE	5	4	0.8	147.75	40.5764	too_short	1	2	-1	too_short	not_essential	not_essential	0	0	5	0	0	0	0.57772	0.42228	1	0.5777		not_essential	not_essential
merdae	solid	gene	PM_ATCC43184_00029	PARMER_01283	411477.PARMER_01283	A0AA37KD06	Dipeptidyl aminopeptidase 4	dap4	-	37755	35446	2310	FALSE	FALSE	89	71	0.7978	325.32	38.4503	not_essential	4	34	0	not_essential	not_essential	not_essential	4	0	17	68	0	0	5.9e-05	0.999941	0.764	0.9999		not_essential	not_essential	COG0823@1|root,COG1506@1|root,COG0823@2|Bacteria,COG1506@2|Bacteria,4NETS@976|Bacteroidetes,2FRBH@200643|Bacteroidia,22ZE0@171551|Porphyromonadaceae	COG0823	4NETS	2FRBH	-	ko:K01278	ko04974,map04974	-	EU	DPPIV_N,Peptidase_S9
merdae	solid	intergenic	IG-between-PM_ATCC43184_00029-and-PM_ATCC43184_00030				blank	blank		37875	37756	120	FALSE	FALSE	10	7	0.7	25.71	40.2465	too_short	2	16	-1	too_short	not_essential	not_essential	0	0	10	0	0	0.001848	0.885602	0.112549	1	0.8856		not_essential	not_essential
merdae	solid	gene	PM_ATCC43184_00030			A0AA37KBZ6	hypothetical protein	blank	+	37876	39174	1299	FALSE	FALSE	56	51	0.9107	118.63	38.8803	not_essential	1	2	0	not_essential	not_essential	not_essential	0	0	56	0	0	0	0.66694	0.33306	1	0.6669		not_essential	not_essential
merdae	solid	intergenic	IG-between-PM_ATCC43184_00030-and-PM_ATCC43184_00031				blank	blank		39175	39303	129	FALSE	FALSE	8	8	1	117.25	40.7583	too_short	0	0	-1	too_short	not_essential	not_essential	0	0	8	0	0	0	0.597912	0.402088	1	0.5979		not_essential	not_essential
merdae	solid	gene	PM_ATCC43184_00031	PARMER_01281	411477.PARMER_01281	A0AA37KB59	Bifunctional sulfatase/alpha-L-rhamnosidase	blank	+	39304	41592	2289	FALSE	FALSE	76	58	0.7632	171.91	35.7081	not_essential	2	20	0	not_essential	not_essential	not_essential	0	0	66	10	0	0	0.440067	0.559933	0.868	0.4401	ambiguous	not_essential	not_essential	COG3408@1|root,COG3408@2|Bacteria,4PMQ8@976|Bacteroidetes,2FQR0@200643|Bacteroidia,2301J@171551|Porphyromonadaceae	COG3408	4PMQ8	2FQR0	-	-	-	-	G	Bac_rhamnosid,Bac_rhamnosid6H,Bac_rhamnosid_C
merdae	solid	intergenic	IG-between-PM_ATCC43184_00031-and-PM_ATCC43184_00032				blank	blank		41593	41664	72	FALSE	FALSE	5	5	1	366.2	40.6195	too_short	0	0	-1	too_short	not_essential	not_essential	0	0	0	5	0	0	0	1	1	1		not_essential	not_essential
merdae	solid	gene	PM_ATCC43184_00032	PARMER_01280	411477.PARMER_01280	A0AA44AM13	Peptidyl-prolyl cis-trans isomerase domain superfamily protein	blank	+	41665	42171	507	FALSE	FALSE	22	19	0.8636	86.42	38.2433	not_essential	1	2	0	not_essential	not_essential	not_essential	0	0	22	0	0	0	0.83518	0.16482	1	0.8352		not_essential	not_essential	COG0545@1|root,COG0545@2|Bacteria	COG0545			-	-	-	-	O	FKBP_C
merdae	solid	intergenic	IG-between-PM_ATCC43184_00032-and-PM_ATCC43184_00033				blank	blank		42172	42318	147	FALSE	FALSE	10	10	1	190.9	40.5253	too_short	0	0	-1	too_short	not_essential	not_essential	0	0	10	0	0	0	0.026226	0.973774	1	0.0262	low-confidence	low-confidence_or_ambiguous	unclear
merdae	solid	gene	PM_ATCC43184_00033	PARMER_01279	411477.PARMER_01279	A0AA37KEF6	[LysW]-aminoadipate semialdehyde transaminase	lysJ	-	43446	42319	1128	FALSE	FALSE	46	37	0.8043	120.59	37.1411	not_essential	3	24	0	not_essential	not_essential	not_essential	0	0	46	0	0	0	0.741983	0.258017	1	0.742		not_essential	not_essential	COG4992@1|root,COG4992@2|Bacteria,4NE0Z@976|Bacteroidetes,2FNR5@200643|Bacteroidia,22VXR@171551|Porphyromonadaceae	COG4992	4NE0Z	2FNR5	-	ko:K00821	ko00220,ko00300,ko01100,ko01110,ko01120,ko01130,ko01210,ko01230,map00220,map00300,map01100,map01110,map01120,map01130,map01210,map01230	M00016,M00028,M00845	E	Aminotran_3
merdae	solid	gene	PM_ATCC43184_00034				hypothetical protein	blank	+	43456	43605	150	FALSE	FALSE	6	4	0.6667	43	39.799	too_short	2	20	-1	too_short	not_essential	not_essential	0	0	6	0	0	0	0.889833	0.110167	1	0.8898		not_essential	not_essential
merdae	solid	gene	PM_ATCC43184_00035	PARMER_01277	411477.PARMER_01277	A0A354MIZ7	N-acetyl-gamma-glutamyl-phosphate reductase	argC	-	44593	43625	969	TRUE	FALSE	34	31	0.9118	171.13	36.046	not_essential	1	2	0	not_essential	not_essential	not_essential	0	0	31	3	0	0	0.18114	0.81886	0.912	0.1811	low-confidence	not_essential	not_essential	COG0002@1|root,COG0002@2|Bacteria,4NEQR@976|Bacteroidetes,2FMWZ@200643|Bacteroidia,22WTC@171551|Porphyromonadaceae	COG0002	4NEQR	2FMWZ	-	ko:K00145	ko00220,ko01100,ko01110,ko01130,ko01210,ko01230,map00220,map01100,map01110,map01130,map01210,map01230	M00028,M00845	E	Semialdhyde_dh,Semialdhyde_dhC
merdae	solid	gene	PM_ATCC43184_00036	PARMER_01276	411477.PARMER_01276	A0A355VPI1	Argininosuccinate synthase	argG	-	45789	44590	1200	TRUE	FALSE	40	38	0.95	126.58	38.5619	not_essential	1	2	0	not_essential	not_essential	not_essential	0	0	0	40	0	0	0.557488	0.442512	1	0.4425	ambiguous	not_essential	not_essential	COG0137@1|root,COG0137@2|Bacteria,4NE3R@976|Bacteroidetes,2FMRA@200643|Bacteroidia,22X17@171551|Porphyromonadaceae	COG0137	4NE3R	2FMRA	-	ko:K01940	ko00220,ko00250,ko01100,ko01110,ko01130,ko01230,ko05418,map00220,map00250,map01100,map01110,map01130,map01230,map05418	M00029,M00844,M00845	E	Arginosuc_synth
merdae	solid	intergenic	IG-between-PM_ATCC43184_00036-and-PM_ATCC43184_00037				blank	blank		45831	45790	42	FALSE	FALSE	6	5	0.8333	214.2	39.0544	too_short	1	2	-1	too_short	not_essential	not_essential	0	0	0	6	0	0	0.052592	0.947408	1	0.9474		not_essential	not_essential
merdae	solid	gene	PM_ATCC43184_00037	PARMER_01275	411477.PARMER_01275	A0A354MIZ9	Acyl-CoA N-acyltransferase	blank	-	46413	45832	582	FALSE	FALSE	21	14	0.6667	234.79	37.6415	not_essential	2	17	0	not_essential	not_essential	not_essential	0	0	0	21	0	0	0.176989	0.823011	1	0.823		not_essential	not_essential	COG1246@1|root,COG1246@2|Bacteria,4NGXY@976|Bacteroidetes,2FN6P@200643|Bacteroidia,22XAD@171551|Porphyromonadaceae	COG1246	4NGXY	2FN6P	-	-	-	-	E	Acetyltransf_1
merdae	solid	intergenic	IG-between-PM_ATCC43184_00037-and-PM_ATCC43184_00038				blank	blank		46485	46414	72	FALSE	FALSE	5	4	0.8	104.5	39.7692	too_short	1	2	-1	too_short	not_essential	not_essential	0	0	5	0	0	0	0.805696	0.194304	1	0.8057		not_essential	not_essential
merdae	solid	gene	PM_ATCC43184_00038	HMPREF1077_00508	999419.HMPREF1077_00508	A0A351E5T9	Arginine repressor	argR	-	46989	46486	504	FALSE	FALSE	23	16	0.6957	90.25	37.6851	not_essential	3	56	0	not_essential	not_essential	not_essential	0	0	23	0	0	0	0.862098	0.137902	1	0.8621		not_essential	not_essential	COG1438@1|root,COG1438@2|Bacteria,4NSSS@976|Bacteroidetes,2FR3Q@200643|Bacteroidia,22YDN@171551|Porphyromonadaceae	COG1438	4NSSS	2FR3Q	-	ko:K03402	-	-	K	Arg_repressor,Arg_repressor_C
merdae	solid	intergenic	IG-between-PM_ATCC43184_00038-and-PM_ATCC43184_00039				blank	blank		47111	46990	122	FALSE	FALSE	11	8	0.7273	76.25	40.3553	too_short	1	2	-1	too_short	not_essential	not_essential	0	0	11	0	0	0	0.873419	0.126581	1	0.8734		not_essential	not_essential
merdae	solid	gene	PM_ATCC43184_00039	PARMER_01273	411477.PARMER_01273	A0A354MJ01	Beta-barrel assembly-enhancing protease	bepA_1	+	47112	47909	798	FALSE	FALSE	29	23	0.7931	180.57	38.1549	not_essential	2	12	0	not_essential	not_essential	not_essential	0	0	14	15	0	0	0.30584	0.69416	0.517	0.6942		not_essential	not_essential	COG0501@1|root,COG0501@2|Bacteria,4NE0J@976|Bacteroidetes,2FQJ1@200643|Bacteroidia,22VWE@171551|Porphyromonadaceae	COG0501	4NE0J	2FQJ1	-	-	-	-	O	Peptidase_M48
merdae	solid	intergenic	IG-between-PM_ATCC43184_00039-and-PM_ATCC43184_00040				blank	blank		47910	48380	471	FALSE	FALSE	27	27	1	109.19	32.1462	uncertain	0	0	0.4752	not_essential	not_essential	not_essential	0	0	22	5	0	0	0.666456	0.333544	0.815	0.6665		not_essential	not_essential
merdae	solid	gene	PM_ATCC43184_00040	PARMER_01271	411477.PARMER_01271	A0AA43W327	DNA mismatch repair protein MutS	mutS_1	-	50207	48381	1827	FALSE	FALSE	65	50	0.7692	100.28	38.817	not_essential	3	39	0	not_essential	not_essential	not_essential	0	0	65	0	0	0	0.827844	0.172156	1	0.8278		not_essential	not_essential	COG0249@1|root,COG0249@2|Bacteria,4NE6X@976|Bacteroidetes,2FM62@200643|Bacteroidia,22W8S@171551|Porphyromonadaceae	COG0249	4NE6X	2FM62	-	-	-	-	L	MutS_III,MutS_V
merdae	solid	intergenic	IG-between-PM_ATCC43184_00040-and-PM_ATCC43184_00041				blank	blank		50329	50208	122	FALSE	FALSE	11	6	0.5455	114	39.9533	too_short	3	17	-1	too_short	not_essential	not_essential	0	0	11	0	0	0	0.863161	0.136839	1	0.8632		not_essential	not_essential
merdae	solid	gene	PM_ATCC43184_00041	PARMER_01270	411477.PARMER_01270	A0AA37KFB7	Phospholipase A1	blank	+	50330	51190	861	FALSE	FALSE	42	38	0.9048	85.89	37.8124	not_essential	1	2	0	not_essential	not_essential	not_essential	0	0	42	0	0	0	0.826057	0.173943	1	0.8261		not_essential	not_essential	COG2829@1|root,COG2829@2|Bacteria,4NIYQ@976|Bacteroidetes,2FR73@200643|Bacteroidia,22WW2@171551|Porphyromonadaceae	COG2829	4NIYQ	2FR73	-	ko:K01058	ko00564,ko00565,ko00590,ko00591,ko00592,ko01100,ko01110,map00564,map00565,map00590,map00591,map00592,map01100,map01110	-	M	PLA1
merdae	solid	intergenic	IG-between-PM_ATCC43184_00041-and-PM_ATCC43184_00042				blank	blank		51191	51263	73	FALSE	FALSE	10	9	0.9	180.67	37.8898	too_short	1	2	-1	too_short	not_essential	not_essential	0	0	10	0	0	0	0.131277	0.868723	1	0.1313	low-confidence	low-confidence_or_ambiguous	unclear
merdae	solid	gene	PM_ATCC43184_00042	PARMER_01269	411477.PARMER_01269	A0A3R6HEX6	Transmembrane protein TqsA-like	blank	+	51264	52274	1011	FALSE	FALSE	37	33	0.8919	147.09	36.2396	not_essential	1	2	0	not_essential	not_essential	not_essential	0	0	37	0	0	0	0.440203	0.559797	1	0.4402	ambiguous	low-confidence_or_ambiguous	not_essential	COG0628@1|root,COG0628@2|Bacteria,4NIB3@976|Bacteroidetes,2FPVP@200643|Bacteroidia,22WR3@171551|Porphyromonadaceae	COG0628	4NIB3	2FPVP	-	-	-	-	S	AI-2E_transport
merdae	solid	intergenic	IG-between-PM_ATCC43184_00042-and-PM_ATCC43184_00043				blank	blank		52275	52307	33	FALSE	FALSE	4	4	1	77.5	40.5702	too_short	0	0	-1	too_short	not_essential	not_essential	0	0	0	4	0	0	0.829091	0.170909	1	0.1709	low-confidence	low-confidence_or_ambiguous	unclear
merdae	solid	gene	PM_ATCC43184_00043	PARMER_01268	411477.PARMER_01268	A0AA43W1F6	Methionine aminopeptidase	map_1	+	52308	53168	861	FALSE	FALSE	35	33	0.9429	188.06	38.7809	not_essential	1	2	0	not_essential	not_essential	not_essential	0	0	15	20	0	0	0.056598	0.943402	0.571	0.9434		not_essential	not_essential	COG0024@1|root,COG0024@2|Bacteria,4NIMB@976|Bacteroidetes,2FM2H@200643|Bacteroidia,22X18@171551|Porphyromonadaceae	COG0024	4NIMB	2FM2H	-	ko:K01265	-	-	E	Peptidase_M24
merdae	solid	intergenic	IG-between-PM_ATCC43184_00043-and-PM_ATCC43184_00044				blank	blank		53169	53289	121	FALSE	FALSE	7	7	1	90	37.1498	too_short	0	0	-1	too_short	not_essential	not_essential	0	0	7	0	0	0	0.782724	0.217276	1	0.7827		not_essential	not_essential
merdae	solid	gene	PM_ATCC43184_00044	PARMER_01267	411477.PARMER_01267	A0A3R5W7R4	Large-conductance mechanosensitive channel	mscL	-	53712	53290	423	FALSE	FALSE	19	16	0.8421	69.88	38.8483	not_essential	2	20	0	not_essential	not_essential	not_essential	0	0	19	0	0	0	0.868626	0.131374	1	0.8686		not_essential	not_essential	COG1970@1|root,COG1970@2|Bacteria,4NQ49@976|Bacteroidetes,2FT2E@200643|Bacteroidia,22Y4Y@171551|Porphyromonadaceae	COG1970	4NQ49	2FT2E	GO:0003674,GO:0005215,GO:0005575,GO:0006810,GO:0006811,GO:0006884,GO:0008150,GO:0008361,GO:0008381,GO:0009987,GO:0009992,GO:0015267,GO:0016020,GO:0016021,GO:0016043,GO:0019725,GO:0022803,GO:0022836,GO:0022857,GO:0030104,GO:0031224,GO:0032535,GO:0042592,GO:0044425,GO:0048878,GO:0051179,GO:0051234,GO:0055082,GO:0055085,GO:0065007,GO:0065008,GO:0071840,GO:0090066	ko:K03282	-	-	M	MscL
merdae	solid	intergenic	IG-between-PM_ATCC43184_00044-and-PM_ATCC43184_00045				blank	blank		53864	53713	152	FALSE	FALSE	12	11	0.9167	34.64	40.3439	too_short	1	2	-1	too_short	not_essential	not_essential	0	0	12	0	0	0	0.889648	0.110352	1	0.8896		not_essential	not_essential
merdae	solid	gene	PM_ATCC43184_00045	HMPREF1077_02514	999419.HMPREF1077_02514	A0AA37KD19	Hydroxylamine reductase	hcp	-	54275	53865	411	FALSE	FALSE	19	16	0.8421	70.38	40.2314	not_essential	2	9	0	not_essential	not_essential	not_essential	0	0	19	0	0	0	0.867979	0.132021	1	0.868		not_essential	not_essential	COG0369@1|root,COG1151@2|Bacteria,4NGRB@976|Bacteroidetes,2FMDK@200643|Bacteroidia,22W6M@171551|Porphyromonadaceae	COG1151	4NGRB	2FMDK	GO:0000302,GO:0003674,GO:0003824,GO:0004601,GO:0006807,GO:0006950,GO:0006979,GO:0008150,GO:0008152,GO:0009636,GO:0009987,GO:0010035,GO:0016209,GO:0016491,GO:0016661,GO:0016684,GO:0042221,GO:0042493,GO:0042542,GO:0046677,GO:0050418,GO:0050896,GO:0051716,GO:0055114,GO:0070887,GO:0097237,GO:0098754,GO:0098869,GO:1901700,GO:1990748	ko:K05601	ko00910,map00910	-	C	Prismane
merdae	solid	intergenic	IG-between-PM_ATCC43184_00045-and-PM_ATCC43184_ncRNA7				blank	blank		54747	54276	472	FALSE	FALSE	33	31	0.9394	156.26	10.8647	not_essential	1	2	0	not_essential	not_essential	not_essential	0	0	33	0	0	0	0.268034	0.731966	1	0.268	ambiguous	not_essential	not_essential
merdae	solid	ncRNA	PM_ATCC43184_ncRNA7				1533 4388850 Bacterial small subunit ribosomal RNA	blank	+	54748	56274	1527	FALSE	FALSE	79	77	0.9747	73.51	1	not_essential	1	2	0	not_essential	not_essential	not_essential	0	0	79	0	0	0	0.843109	0.156891	1	0.8431		not_essential	not_essential
merdae	solid	intergenic	IG-between-PM_ATCC43184_ncRNA7-and-PM_ATCC43184_trna1				blank	blank		56275	56430	156	FALSE	FALSE	16	16	1	305.88	1	too_short	0	0	-1	too_short	not_essential	not_essential	0	0	6	10	0	0	0	1	0.625	1		not_essential	not_essential
merdae	solid	tRNA	PM_ATCC43184_trna1				tRNA1-IleGAT	blank	+	56431	56507	77	FALSE	FALSE	6	5	0.8333	24	1	too_short	1	2	-1	too_short	not_essential	not_essential	0	0	6	0	0	0.000142	0.88799	0.111868	1	0.888		not_essential	not_essential
merdae	solid	tRNA	PM_ATCC43184_trna2				tRNA2-AlaTGC	blank	+	56518	56591	74	FALSE	FALSE	3	2	0.6667	6.5	1	too_short	1	2	-1	too_short	not_essential	not_essential	0	0	3	0	0.000319	0.952359	0.041456	0.005866	1	0.0415	low-confidence	low-confidence_or_ambiguous	unclear
merdae	solid	intergenic	IG-between-PM_ATCC43184_trna2-and-PM_ATCC43184_ncRNA3				blank	blank		56592	56744	153	FALSE	FALSE	10	9	0.9	41.33	1	too_short	1	2	-1	too_short	not_essential	not_essential	0	0	10	0	0	0	0.888303	0.111697	1	0.8883		not_essential	not_essential
merdae	solid	ncRNA	PM_ATCC43184_ncRNA3				2925 4388850 Bacterial large subunit ribosomal RNA	blank	+	56745	59610	2866	FALSE	FALSE	150	138	0.92	50.04	1	not_essential	2	7	0	not_essential	not_essential	not_essential	0	0	150	0	0	0	0.883222	0.116778	1	0.8832		not_essential	not_essential
merdae	solid	intergenic	IG-between-PM_ATCC43184_ncRNA3-and-PM_ATCC43184_00051				blank	blank		59611	60468	858	FALSE	FALSE	42	42	1	219	3.69942	uncertain	0	0	0.49855	uncertain	not_essential	not_essential	0	0	0	42	0	0	0.003116	0.996884	1	0.9969		not_essential	not_essential
merdae	solid	gene	PM_ATCC43184_00051	PARMER_04233	411477.PARMER_04233	A0AA44ALU9	IAA acetyltransferase	blank	-	61413	60469	945	FALSE	FALSE	38	34	0.8947	144.06	37.5384	not_essential	2	22	0	not_essential	not_essential	not_essential	0	0	17	21	0	0	0.465839	0.534161	0.553	0.5342		not_essential	not_essential	COG0454@1|root,COG0456@2|Bacteria,4NRHS@976|Bacteroidetes,2FTCT@200643|Bacteroidia,22Y54@171551|Porphyromonadaceae	COG0456	4NRHS	2FTCT	-	ko:K18815	-	-	K	Acetyltransf_1,Acetyltransf_10,Acetyltransf_7
merdae	solid	gene	PM_ATCC43184_00052	PARMER_04232	411477.PARMER_04232		Uncharacterised protein family YgbA	blank	-	61790	61437	354	FALSE	FALSE	16	11	0.6875	125.64	36.7965	not_essential	2	35	0	not_essential	not_essential	not_essential	0	0	15	1	0	0	0.794607	0.205393	0.938	0.7946		not_essential	not_essential	2E4R1@1|root,32ZJK@2|Bacteria,4NT8J@976|Bacteroidetes,2FU1N@200643|Bacteroidia,22YJZ@171551|Porphyromonadaceae	32ZJK	4NT8J	2FU1N	-	-	-	-	S	YgbA_NO
merdae	solid	intergenic	IG-between-PM_ATCC43184_00052-and-PM_ATCC43184_00053				blank	blank		61894	61791	104	FALSE	FALSE	9	9	1	939.89	40.0522	too_short	0	0	-1	too_short	not_essential	not_essential	0	0	0	9	0	0	0	1	1	1		not_essential	not_essential
merdae	solid	gene	PM_ATCC43184_00053			A0A3R6NM84	hypothetical protein	blank	+	61895	62656	762	FALSE	FALSE	25	23	0.92	74.83	38.583	not_essential	1	2	0	not_essential	not_essential	not_essential	0	0	0	25	0	0	0.849825	0.150175	1	0.1502	low-confidence	low-confidence_or_ambiguous	not_essential
merdae	solid	gene	PM_ATCC43184_00054	PARMER_04230	411477.PARMER_04230	A0A3R6H6H6	Glycoside hydrolase/ family 43	blank	-	64201	62660	1542	FALSE	FALSE	61	54	0.8852	231.33	36.2557	not_essential	1	2	0	not_essential	not_essential	not_essential	0	0	0	61	0	0	0.008212	0.991788	1	0.9918		not_essential	not_essential	COG3507@1|root,COG3507@2|Bacteria,4NJ7K@976|Bacteroidetes,2FPFY@200643|Bacteroidia,22XK4@171551|Porphyromonadaceae	COG3507	4NJ7K	2FPFY	-	-	-	-	G	Glyco_hydro_43
merdae	solid	intergenic	IG-between-PM_ATCC43184_00054-and-PM_ATCC43184_00055				blank	blank		64240	64202	39	FALSE	FALSE	5	3	0.6	88.33	39.2005	too_short	1	2	-1	too_short	not_essential	not_essential	0	0	5	0	0	0	0.876456	0.123544	1	0.8765		not_essential	not_essential
merdae	solid	gene	PM_ATCC43184_00055				hypothetical protein	blank	+	64241	64330	90	TRUE	FALSE	5	4	0.8	38.25	40.4423	too_short	1	2	-1	too_short	not_essential	not_essential	0	0	5	0	0	0	0.889766	0.110234	1	0.8898		not_essential	not_essential
merdae	solid	gene	PM_ATCC43184_00056	PARMER_04229	411477.PARMER_04229	A0A3R6HQF7	Pseudouridine synthase/ RsuA/RluA-like	blank	+	64327	65961	1635	TRUE	FALSE	43	37	0.8605	115.38	38.1282	not_essential	1	2	0	not_essential	not_essential	not_essential	0	0	43	0	0	0	0.728218	0.271782	1	0.7282		not_essential	not_essential	COG0564@1|root,COG0564@2|Bacteria,4NE9B@976|Bacteroidetes,2FP72@200643|Bacteroidia,22ZHI@171551|Porphyromonadaceae	COG0564	4NE9B	2FP72	-	ko:K06177	-	-	J	PseudoU_synth_2
merdae	solid	intergenic	IG-between-PM_ATCC43184_00056-and-PM_ATCC43184_00057				blank	blank		65962	66110	149	FALSE	FALSE	6	6	1	76.83	36.2188	too_short	0	0	-1	too_short	not_essential	not_essential	0	0	6	0	0	0	0.83107	0.16893	1	0.8311		not_essential	not_essential
merdae	solid	gene	PM_ATCC43184_00057	PARMER_04227	411477.PARMER_04227	A0A355VKU0	Dihydroanticapsin 7-dehydrogenase	bacC_1	-	66947	66111	837	FALSE	FALSE	26	22	0.8462	61.68	38.1365	not_essential	2	42	0	not_essential	not_essential	not_essential	0	0	26	0	0	0	0.877374	0.122626	1	0.8774		not_essential	not_essential	COG1028@1|root,COG1028@2|Bacteria,4NKYV@976|Bacteroidetes,2FNI3@200643|Bacteroidia,22Z6A@171551|Porphyromonadaceae	COG1028	4NKYV	2FNI3	-	-	-	-	IQ	adh_short_C2
merdae	solid	intergenic	IG-between-PM_ATCC43184_00057-and-PM_ATCC43184_00058				blank	blank		67035	66948	88	FALSE	FALSE	8	7	0.875	99	38.2532	too_short	1	2	-1	too_short	not_essential	not_essential	0	0	8	0	0	0	0.793569	0.206431	1	0.7936		not_essential	not_essential
merdae	solid	gene	PM_ATCC43184_00058	PARMER_04226	411477.PARMER_04226	A0A355VJ35	23S rRNA (guanosine-2'-O-)-methyltransferase RlmB	rlmB_1	-	67845	67036	810	FALSE	FALSE	24	20	0.8333	82.6	37.2512	not_essential	2	27	0	not_essential	not_essential	not_essential	0	0	24	0	0	0	0.849854	0.150146	1	0.8499		not_essential	not_essential	COG0566@1|root,COG0566@2|Bacteria,4NEFJ@976|Bacteroidetes,2FMWP@200643|Bacteroidia,23039@171551|Porphyromonadaceae	COG0566	4NEFJ	2FMWP	-	ko:K03437	-	-	J	SpoU_methylase,SpoU_sub_bind
merdae	solid	gene	PM_ATCC43184_00059	PARMER_04225	411477.PARMER_04225	A0A351E189	Alcohol dehydrogenase	adh	-	68889	67858	1032	FALSE	FALSE	37	31	0.8378	117.97	37.5632	not_essential	2	31	0	not_essential	not_essential	not_essential	0	0	35	2	0	0	0.730986	0.269014	0.946	0.731		not_essential	not_essential	COG1063@1|root,COG1063@2|Bacteria,4NE11@976|Bacteroidetes,2FNP5@200643|Bacteroidia,22WVA@171551|Porphyromonadaceae	COG1063	4NE11	2FNP5	-	ko:K18369	ko00640,map00640	-	E	ADH_N,ADH_N_assoc,ADH_zinc_N,ADH_zinc_N_2
merdae	solid	intergenic	IG-between-PM_ATCC43184_00059-and-PM_ATCC43184_00060				blank	blank		69000	68890	111	FALSE	FALSE	8	8	1	59.25	41.1679	too_short	0	0	-1	too_short	not_essential	not_essential	0	0	0	8	0	0	0.868912	0.131088	1	0.1311	low-confidence	low-confidence_or_ambiguous	unclear
merdae	solid	gene	PM_ATCC43184_00060	PARMER_04224	411477.PARMER_04224	A0AA43W118	CCDC81-like prokaryotic HU domain-containing protein 2	blank	+	69001	70029	1029	FALSE	FALSE	41	39	0.9512	289.26	38.0662	not_essential	1	2	0	not_essential	not_essential	not_essential	0	0	0	41	0	0	1.1e-05	0.999989	1	1		not_essential	not_essential	COG3147@1|root,COG3147@2|Bacteria,4PKTI@976|Bacteroidetes,2FQ1W@200643|Bacteroidia,22YHW@171551|Porphyromonadaceae	COG3147	4PKTI	2FQ1W	-	-	-	-	S	SPOR
merdae	solid	intergenic	IG-between-PM_ATCC43184_00060-and-PM_ATCC43184_00061				blank	blank		70030	70128	99	FALSE	FALSE	7	5	0.7143	68.4	41.1954	too_short	1	2	-1	too_short	not_essential	not_essential	0	0	7	0	0	0	0.880793	0.119207	1	0.8808		not_essential	not_essential
merdae	solid	gene	PM_ATCC43184_00061	PARMER_04223	411477.PARMER_04223	A0A351E191	Ribbon-helix-helix	blank	-	70335	70129	207	FALSE	FALSE	7	7	1	55.29	36.3825	too_short	0	0	-1	too_short	not_essential	not_essential	0	0	7	0	0	0	0.874345	0.125655	1	0.8743		not_essential	not_essential	COG4877@1|root,COG4877@2|Bacteria,4NXSU@976|Bacteroidetes,2FUU4@200643|Bacteroidia,22YTT@171551|Porphyromonadaceae	COG4877	4NXSU	2FUU4	-	-	-	-	S	Arc,RHH_5
merdae	solid	gene	PM_ATCC43184_00062	PARMER_04222	411477.PARMER_04222	A0A355VKT8	Band 7 domain-containing protein	blank	-	71232	70357	876	FALSE	FALSE	35	33	0.9429	130.73	38.5663	not_essential	1	2	0	not_essential	not_essential	not_essential	0	0	35	0	0	0	0.526577	0.473423	1	0.5266		not_essential	not_essential	COG0330@1|root,COG0330@2|Bacteria,4NEBV@976|Bacteroidetes,2FPV3@200643|Bacteroidia,22WRS@171551|Porphyromonadaceae	COG0330	4NEBV	2FPV3	-	-	-	-	O	Band_7
merdae	solid	intergenic	IG-between-PM_ATCC43184_00062-and-PM_ATCC43184_00063				blank	blank		71366	71233	134	FALSE	FALSE	17	13	0.7647	57.23	40.7992	too_short	4	23	-1	too_short	not_essential	not_essential	0	0	17	0	0	0	0.884886	0.115114	1	0.8849		not_essential	not_essential
merdae	solid	gene	PM_ATCC43184_00063	PARMER_04221	411477.PARMER_04221	A0A3R6JZ74	ATP-dependent RecD-like DNA helicase	recD2_1	+	71367	73370	2004	FALSE	FALSE	78	71	0.9103	349.77	37.6068	not_essential	1	2	0	not_essential	not_essential	not_essential	0	0	23	55	0	0	0	1	0.705	1		not_essential	not_essential	COG0457@1|root,COG0507@1|root,COG0457@2|Bacteria,COG0507@2|Bacteria,4NF6J@976|Bacteroidetes,2FM19@200643|Bacteroidia,22X68@171551|Porphyromonadaceae	COG0457	4NF6J	2FM19	-	-	-	-	L	Herpes_Helicase,PIF1,TPR_16,TPR_2,TPR_8
merdae	solid	intergenic	IG-between-PM_ATCC43184_00063-and-PM_ATCC43184_00064				blank	blank		73371	73483	113	FALSE	FALSE	12	10	0.8333	120.7	39.924	too_short	2	11	-1	too_short	not_essential	not_essential	0	0	12	0	0	0	0.72004	0.27996	1	0.72		not_essential	not_essential
merdae	solid	gene	PM_ATCC43184_00064	PARMER_04220	411477.PARMER_04220	A0AA37KE50	TonB-dependent receptor-like	blank	+	73484	76666	3183	FALSE	FALSE	171	146	0.8538	157.96	38.8038	not_essential	3	48	0	not_essential	not_essential	not_essential	0	0	138	33	0	0	0.398743	0.601257	0.807	0.3987	ambiguous	low-confidence_or_ambiguous	not_essential	COG1629@1|root,COG4771@2|Bacteria,4NF66@976|Bacteroidetes,2FKYY@200643|Bacteroidia,22X50@171551|Porphyromonadaceae	COG4771	4NF66	2FKYY	-	-	-	-	P	CarboxypepD_reg,Plug,TonB_dep_Rec
merdae	solid	gene	PM_ATCC43184_00065	HMPREF1077_02453	999419.HMPREF1077_02453	A0AA37P065	Type I phosphodiesterase/nucleotide pyrophosphatase/phosphate transferase	blank	+	76673	77875	1203	FALSE	FALSE	50	46	0.92	153.2	39.352	not_essential	1	2	0	not_essential	not_essential	not_essential	0	0	0	50	0	0	0.330591	0.669409	1	0.6694		not_essential	not_essential	COG1524@1|root,COG1524@2|Bacteria,4NFFG@976|Bacteroidetes,2FNFJ@200643|Bacteroidia,22WMT@171551|Porphyromonadaceae	COG1524	4NFFG	2FNFJ	-	ko:K01113	ko00790,ko01100,ko02020,map00790,map01100,map02020	M00126	S	Phosphodiest
merdae	solid	intergenic	IG-between-PM_ATCC43184_00065-and-PM_ATCC43184_trna79				blank	blank		77876	78254	379	FALSE	FALSE	28	26	0.9286	155.23	39.0712	not_essential	1	2	0	not_essential	not_essential	not_essential	0	0	20	8	0	0	0.295781	0.704219	0.714	0.2958	ambiguous	not_essential	not_essential
merdae	solid	tRNA	PM_ATCC43184_trna79				tRNA79-GluCTC	blank	-	78327	78255	73	FALSE	FALSE	2	2	1	36	39.2127	too_short	0	0	-1	too_short	not_essential	not_essential	0	0	2	0	0	0	0.888822	0.111178	1	0.8888		not_essential	not_essential
merdae	solid	intergenic	IG-between-PM_ATCC43184_trna79-and-PM_ATCC43184_00067				blank	blank		78590	78328	263	FALSE	FALSE	19	14	0.7368	36.79	40.5339	not_essential	2	5	0	not_essential	not_essential	not_essential	0	0	19	0	0	0	0.889767	0.110233	1	0.8898		not_essential	not_essential
merdae	solid	gene	PM_ATCC43184_00067	PARMER_04216	411477.PARMER_04216	A0AA44AMX0	Fused isobutyryl-CoA mutase	icmF	+	78591	80456	1866	FALSE	FALSE	50	43	0.86	133.65	38.1256	not_essential	2	38	0	not_essential	not_essential	not_essential	0	0	50	0	0	0	0.608415	0.391585	1	0.6084		not_essential	not_essential	COG1884@1|root,COG1884@2|Bacteria,4NDVE@976|Bacteroidetes,2FM0R@200643|Bacteroidia,22X3V@171551|Porphyromonadaceae	COG1884	4NDVE	2FM0R	-	ko:K01847	ko00280,ko00630,ko00640,ko00720,ko01100,ko01120,ko01200,map00280,map00630,map00640,map00720,map01100,map01120,map01200	M00373,M00376,M00741	I	MM_CoA_mutase
merdae	solid	intergenic	IG-between-PM_ATCC43184_00067-and-PM_ATCC43184_00068				blank	blank		80457	80500	44	FALSE	FALSE	4	4	1	60.75	40.6257	too_short	0	0	-1	too_short	not_essential	not_essential	0	0	4	0	0	0	0.866596	0.133404	1	0.8666		not_essential	not_essential
merdae	solid	gene	PM_ATCC43184_00068	PARMER_04215	411477.PARMER_04215	A0A6N3G2L9	Methylmalonyl-CoA mutase large subunit	mutB	+	80501	82702	2202	FALSE	FALSE	82	76	0.9268	125.47	38.9905	not_essential	2	34	0	not_essential	not_essential	not_essential	0	0	82	0	0	0	0.595967	0.404033	1	0.596		not_essential	not_essential	COG1884@1|root,COG2185@1|root,COG1884@2|Bacteria,COG2185@2|Bacteria,4NFS0@976|Bacteroidetes,2FNWM@200643|Bacteroidia,22WFX@171551|Porphyromonadaceae	COG1884	4NFS0	2FNWM	-	ko:K01847	ko00280,ko00630,ko00640,ko00720,ko01100,ko01120,ko01200,map00280,map00630,map00640,map00720,map01100,map01120,map01200	M00373,M00376,M00741	I	B12-binding,MM_CoA_mutase
merdae	solid	intergenic	IG-between-PM_ATCC43184_00068-and-PM_ATCC43184_00069				blank	blank		82703	82792	90	FALSE	FALSE	13	12	0.9231	126.33	40.4173	too_short	1	2	-1	too_short	not_essential	not_essential	0	0	13	0	0	0	0.592871	0.407129	1	0.5929		not_essential	not_essential
merdae	solid	gene	PM_ATCC43184_00069				hypothetical protein	blank	+	82793	83092	300	TRUE	FALSE	20	14	0.7	44.57	38.6351	not_essential	2	5	0	not_essential	not_essential	not_essential	0	0	20	0	0	0	0.889712	0.110288	1	0.8897		not_essential	not_essential
merdae	solid	gene	PM_ATCC43184_00070				hypothetical protein	blank	-	83317	83066	252	TRUE	FALSE	8	8	1	44.25	33.3026	not_essential	0	0	0	not_essential	not_essential	not_essential	0	0	8	0	0	0	0.884856	0.115144	1	0.8849		not_essential	not_essential
merdae	solid	intergenic	IG-between-PM_ATCC43184_00070-and-PM_ATCC43184_00071				blank	blank		83349	83318	32	FALSE	FALSE	5	5	1	71.8	39.8838	too_short	0	0	-1	too_short	not_essential	not_essential	0	0	5	0	0	0	0.844525	0.155475	1	0.8445		not_essential	not_essential
merdae	solid	gene	PM_ATCC43184_00071	PARMER_04213	411477.PARMER_04213	A0A355VM17	Tail specific protease	blank	+	83350	84873	1524	FALSE	FALSE	66	60	0.9091	147.37	37.4837	not_essential	2	46	0	not_essential	not_essential	not_essential	0	0	66	0	0	0	0.408828	0.591172	1	0.4088	ambiguous	low-confidence_or_ambiguous	not_essential	COG0793@1|root,COG0793@2|Bacteria,4NFKJ@976|Bacteroidetes,2FNZE@200643|Bacteroidia,22Y3M@171551|Porphyromonadaceae	COG0793	4NFKJ	2FNZE	-	-	-	-	M	PDZ,PDZ_2,Peptidase_S41
merdae	solid	intergenic	IG-between-PM_ATCC43184_00071-and-PM_ATCC43184_00072				blank	blank		84874	85012	139	FALSE	FALSE	10	8	0.8	172.88	39.7511	too_short	1	2	-1	too_short	not_essential	not_essential	0	0	10	0	0	0	0.359983	0.640017	1	0.36	ambiguous	not_essential	not_essential
merdae	solid	gene	PM_ATCC43184_00072	PARMER_04211	411477.PARMER_04211	A0AA37NKI3	Glycosyltransferase 2-like	blank	+	85013	86479	1467	FALSE	FALSE	57	51	0.8947	171.98	35.7616	not_essential	1	2	0	not_essential	not_essential	not_essential	0	0	42	15	0	0	0.199861	0.800139	0.737	0.1999	low-confidence	not_essential	not_essential	COG0463@1|root,COG0463@2|Bacteria,4NEQ9@976|Bacteroidetes,2G2IE@200643|Bacteroidia,22WXI@171551|Porphyromonadaceae	COG0463	4NEQ9	2G2IE	-	-	-	-	M	DUF4922,Glycos_transf_2,SpoIID
merdae	solid	intergenic	IG-between-PM_ATCC43184_00072-and-PM_ATCC43184_00073				blank	blank		86480	86579	100	FALSE	FALSE	2	2	1	56	38.4707	too_short	0	0	-1	too_short	not_essential	not_essential	0	0	2	0	0	0	0.873441	0.126559	1	0.8734		not_essential	not_essential
merdae	solid	gene	PM_ATCC43184_00073	PARMER_04210	411477.PARMER_04210	A0AA44AM52	Domain of unknown function DUF4922	blank	+	86580	87515	936	TRUE	FALSE	34	33	0.9706	94.09	38.9908	not_essential	1	2	0	not_essential	not_essential	not_essential	0	0	34	0	0	0	0.772224	0.227776	1	0.7722		not_essential	not_essential	COG4360@1|root,COG4360@2|Bacteria,4NHAH@976|Bacteroidetes,2FMAC@200643|Bacteroidia,22WKR@171551|Porphyromonadaceae	COG4360	4NHAH	2FMAC	-	-	-	-	F	DUF4922
merdae	solid	gene	PM_ATCC43184_00074	PARMER_04209	411477.PARMER_04209	A0A3R6A685	Anhydromuropeptide permease	ampG_1	+	87512	88819	1308	TRUE	FALSE	57	47	0.8246	71.49	38.9596	not_essential	2	18	0	not_essential	not_essential	not_essential	0	0	57	0	0	0	0.868466	0.131534	1	0.8685		not_essential	not_essential	COG0477@1|root,COG2814@2|Bacteria,4NG5F@976|Bacteroidetes,2FPA7@200643|Bacteroidia,22WH2@171551|Porphyromonadaceae	COG2814	4NG5F	2FPA7	-	ko:K08218	ko01501,map01501	M00628	EGP	BT1,MFS_1
merdae	solid	gene	PM_ATCC43184_00075	PARMER_04208	411477.PARMER_04208	A0AA37KA63	N-ACETYL-D-GLUCOSAMINE KINASE	blank	+	88835	89686	852	FALSE	FALSE	29	27	0.931	95	39.348	not_essential	1	2	0	not_essential	not_essential	not_essential	0	0	29	0	0	0	0.785678	0.214322	1	0.7857		not_essential	not_essential	COG2971@1|root,COG2971@2|Bacteria,4NEV4@976|Bacteroidetes,2FNFM@200643|Bacteroidia,22WIC@171551|Porphyromonadaceae	COG2971	4NEV4	2FNFM	-	-	-	-	G	BcrAD_BadFG
merdae	solid	intergenic	IG-between-PM_ATCC43184_00075-and-PM_ATCC43184_00076				blank	blank		89687	89715	29	FALSE	FALSE	4	4	1	36	40.977	too_short	0	0	-1	too_short	not_essential	not_essential	0	0	4	0	0	0	0.888822	0.111178	1	0.8888		not_essential	not_essential
merdae	solid	gene	PM_ATCC43184_00076	PARMER_04207	411477.PARMER_04207	A0AA37KHA0	Acetyl esterase Axe7A	axe7A	+	89716	90996	1281	FALSE	FALSE	50	47	0.94	203.32	39.0592	not_essential	1	2	0	not_essential	not_essential	not_essential	0	0	33	17	0	0	0.022596	0.977404	0.66	0.0226	low-confidence	not_essential	not_essential	COG3458@1|root,COG3458@2|Bacteria,4NGH5@976|Bacteroidetes,2FMD6@200643|Bacteroidia,22WER@171551|Porphyromonadaceae	COG3458	4NGH5	2FMD6	-	-	-	-	Q	AXE1,Glyco_hydro_26
merdae	solid	intergenic	IG-between-PM_ATCC43184_00076-and-PM_ATCC43184_00077				blank	blank		90997	91026	30	FALSE	FALSE	3	2	0.6667	54.5	41.0191	too_short	1	2	-1	too_short	not_essential	not_essential	0	0	3	0	0	0	0.888604	0.111396	1	0.8886		not_essential	not_essential
merdae	solid	gene	PM_ATCC43184_00077	HMPREF1077_02463	999419.HMPREF1077_02463	A0AA37KA60	6-phosphogluconolactonase	pgl_1	+	91027	92145	1119	FALSE	FALSE	48	39	0.8125	89.56	38.9967	not_essential	2	23	0	not_essential	not_essential	not_essential	0	0	48	0	0	0	0.840238	0.159762	1	0.8402		not_essential	not_essential	COG2706@1|root,COG2706@2|Bacteria,4NE87@976|Bacteroidetes,2FMKW@200643|Bacteroidia,22XJY@171551|Porphyromonadaceae	COG2706	4NE87	2FMKW	-	ko:K07404	ko00030,ko01100,ko01110,ko01120,ko01130,ko01200,map00030,map01100,map01110,map01120,map01130,map01200	M00004,M00006,M00008	G	Lactonase
merdae	solid	intergenic	IG-between-PM_ATCC43184_00077-and-PM_ATCC43184_00078				blank	blank		92146	92191	46	FALSE	FALSE	6	6	1	159.17	40.8125	too_short	0	0	-1	too_short	not_essential	not_essential	0	0	6	0	0	0	0.168485	0.831515	1	0.1685	low-confidence	low-confidence_or_ambiguous	unclear
merdae	solid	gene	PM_ATCC43184_00078	PARMER_04204	411477.PARMER_04204	A0A354MJI9	N-acetylmuramic acid 6-phosphate etherase	murQ	+	92192	93007	816	FALSE	FALSE	18	13	0.7222	54.38	38.7141	not_essential	2	8	0	not_essential	not_essential	not_essential	0	0	18	0	0	0	0.887439	0.112561	1	0.8874		not_essential	not_essential	COG2103@1|root,COG2103@2|Bacteria,4NEPY@976|Bacteroidetes,2FNYH@200643|Bacteroidia,22W3R@171551|Porphyromonadaceae	COG2103	4NEPY	2FNYH	-	ko:K07106	ko00520,ko01100,map00520,map01100	-	G	SIS
merdae	solid	intergenic	IG-between-PM_ATCC43184_00078-and-PM_ATCC43184_ncRNA19				blank	blank		93008	93107	100	FALSE	FALSE	6	5	0.8333	129	40.8363	too_short	1	2	-1	too_short	not_essential	not_essential	0	0	6	0	0	0	0.671142	0.328858	1	0.6711		not_essential	not_essential
merdae	solid	ncRNA	PM_ATCC43184_ncRNA19				189 4388850 Cobalamin riboswitch	blank	+	93108	93257	150	FALSE	FALSE	5	4	0.8	124	32.9791	too_short	1	2	-1	too_short	not_essential	not_essential	0	0	5	0	0	0	0.728741	0.271259	1	0.7287		not_essential	not_essential
merdae	solid	intergenic	IG-between-PM_ATCC43184_ncRNA19-and-PM_ATCC43184_00079				blank	blank		93258	93463	206	FALSE	FALSE	12	11	0.9167	147.18	40.7577	not_essential	1	2	0	not_essential	not_essential	not_essential	0	0	12	0	0	0	0.398137	0.601863	1	0.3981	ambiguous	low-confidence_or_ambiguous	not_essential
merdae	solid	gene	PM_ATCC43184_00079			A0AA37KBP8	hypothetical protein	blank	+	93464	94306	843	FALSE	FALSE	47	42	0.8936	64.88	39.4636	not_essential	1	2	0	not_essential	not_essential	not_essential	0	0	47	0	0	0	0.869925	0.130075	1	0.8699		not_essential	not_essential
merdae	solid	intergenic	IG-between-PM_ATCC43184_00079-and-PM_ATCC43184_00080				blank	blank		94307	94337	31	FALSE	FALSE	3	3	1	188.67	41.6091	too_short	0	0	-1	too_short	not_essential	not_essential	0	0	3	0	0	0	0.030524	0.969476	1	0.0305	low-confidence	not_essential	not_essential
merdae	solid	gene	PM_ATCC43184_00080	PARMER_04201	411477.PARMER_04201	A0A351E1A9	Protein of unknown function (DUF1282)	blank	+	94338	94904	567	FALSE	FALSE	23	19	0.8261	53	40.7211	not_essential	3	74	0	not_essential	not_essential	not_essential	0	0	23	0	0	0	0.884873	0.115127	1	0.8849		not_essential	not_essential	2DNHM@1|root,32UIZ@2|Bacteria,4NT16@976|Bacteroidetes,2FN7P@200643|Bacteroidia,22YD3@171551|Porphyromonadaceae	32UIZ	4NT16	2FN7P	-	-	-	-	S	DUF1282
merdae	solid	gene	PM_ATCC43184_00081	PARMER_04200	411477.PARMER_04200	A0A355VM07	SsrA-binding protein	smpB	+	94917	95378	462	FALSE	FALSE	26	20	0.7692	46.7	39.9669	not_essential	4	63	0	not_essential	not_essential	not_essential	0	0	26	0	0	0	0.888736	0.111264	1	0.8887		not_essential	not_essential	COG0691@1|root,COG0691@2|Bacteria,4NNJU@976|Bacteroidetes,2FQX0@200643|Bacteroidia,22XVF@171551|Porphyromonadaceae	COG0691	4NNJU	2FQX0	-	ko:K03664	-	-	O	SmpB
merdae	solid	gene	PM_ATCC43184_00082	PARMER_04199	411477.PARMER_04199	A0AA43W1H0	Methionine synthase	metH	+	95388	99083	3696	TRUE	FALSE	127	117	0.9213	284.78	38.0115	not_essential	2	70	0	not_essential	not_essential	not_essential	0	0	20	107	0	0	4.4e-05	0.999956	0.843	1		not_essential	not_essential	COG0646@1|root,COG1410@1|root,COG0646@2|Bacteria,COG1410@2|Bacteria,4NFRF@976|Bacteroidetes,2FMI7@200643|Bacteroidia,22WC9@171551|Porphyromonadaceae	COG0646	4NFRF	2FMI7	-	ko:K00548	ko00270,ko00450,ko00670,ko01100,ko01110,ko01230,map00270,map00450,map00670,map01100,map01110,map01230	M00017	E	B12-binding,B12-binding_2,Met_synt_B12,Pterin_bind,S-methyl_trans
merdae	solid	gene	PM_ATCC43184_00083	HMPREF1077_00883	999419.HMPREF1077_00883	A0AA37P066	Protein of unknown function DUF3810	blank	+	99080	100117	1038	TRUE	FALSE	57	55	0.9649	237.13	38.4001	not_essential	1	2	0	not_essential	not_essential	not_essential	0	0	0	57	0	0	0.001109	0.998891	1	0.9989		not_essential	not_essential	28HHD@1|root,2Z7T3@2|Bacteria,4NGWB@976|Bacteroidetes,2FQ08@200643|Bacteroidia,22Y4U@171551|Porphyromonadaceae	2Z7T3	4NGWB	2FQ08	-	-	-	-	S	DUF3810
merdae	solid	intergenic	IG-between-PM_ATCC43184_00083-and-PM_ATCC43184_00084				blank	blank		100118	100202	85	FALSE	FALSE	7	7	1	33.71	38.2035	too_short	0	0	-1	too_short	not_essential	not_essential	0	0	0	7	0	0	0.889385	0.110615	1	0.1106	low-confidence	not_essential	not_essential
merdae	solid	gene	PM_ATCC43184_00084	PARMER_04197	411477.PARMER_04197	A0AA44AMX4	Isoleucine--tRNA ligase	ileS	+	100203	103628	3426	FALSE	FALSE	119	1	0.0084	3	41.3178	uncertain	103	2524	0.50185	essential	essential	essential	119	0	0	0	0.817253	0.173746	0.007834	0.001167	1	0.8173		essential	essential	COG0060@1|root,COG0060@2|Bacteria,4NEYT@976|Bacteroidetes,2FM5R@200643|Bacteroidia,22W3E@171551|Porphyromonadaceae	COG0060	4NEYT	2FM5R	GO:0003674,GO:0003824,GO:0004812,GO:0004822,GO:0005575,GO:0005622,GO:0005623,GO:0005737,GO:0006082,GO:0006139,GO:0006399,GO:0006412,GO:0006418,GO:0006428,GO:0006518,GO:0006520,GO:0006725,GO:0006807,GO:0008150,GO:0008152,GO:0009058,GO:0009059,GO:0009987,GO:0010467,GO:0016070,GO:0016874,GO:0016875,GO:0019538,GO:0019752,GO:0034641,GO:0034645,GO:0034660,GO:0043038,GO:0043039,GO:0043043,GO:0043170,GO:0043436,GO:0043603,GO:0043604,GO:0044237,GO:0044238,GO:0044249,GO:0044260,GO:0044267,GO:0044271,GO:0044281,GO:0044424,GO:0044464,GO:0046483,GO:0071704,GO:0090304,GO:0140098,GO:0140101,GO:1901360,GO:1901564,GO:1901566,GO:1901576	ko:K01870	ko00970,map00970	M00359,M00360	J	Anticodon_1,tRNA-synt_1
merdae	solid	intergenic	IG-between-PM_ATCC43184_00084-and-PM_ATCC43184_00085				blank	blank		103629	103768	140	FALSE	FALSE	11	10	0.9091	93.7	40.3822	too_short	1	2	-1	too_short	not_essential	not_essential	0	1	10	0	0	0	0.799501	0.200499	0.909	0.7995		not_essential	not_essential
merdae	solid	gene	PM_ATCC43184_00085	PARMER_04196	411477.PARMER_04196	A0A355VM02	RNA polymerase-binding transcription factor DksA	dksA	+	103769	104149	381	FALSE	FALSE	16	6	0.375	4	36.4286	not_essential	5	71	0	not_essential	growth_defect	not_essential	0	16	0	0	0.541222	0.439643	0.016694	0.002441	1	0.4396	ambiguous	low-confidence_or_ambiguous	not_essential	COG1734@1|root,COG1734@2|Bacteria,4NNID@976|Bacteroidetes,2FSI2@200643|Bacteroidia,22XWH@171551|Porphyromonadaceae	COG1734	4NNID	2FSI2	-	-	-	-	T	zf-dskA_traR
merdae	solid	intergenic	IG-between-PM_ATCC43184_00085-and-PM_ATCC43184_00086				blank	blank		104150	104239	90	FALSE	FALSE	5	0	0	0		essential	5	76	-1	essential	essential	essential	5	0	0	0	0.818197	0.172804	0.007833	0.001167	1	0.8182		essential	essential
merdae	solid	gene	PM_ATCC43184_00086	PARMER_04195	411477.PARMER_04195	A0A355VM38	Lipoprotein signal peptidase	lspA	+	104240	104764	525	FALSE	FALSE	30	0	0	0	38.6879	essential	30	420	0.99995	essential	essential	essential	30	0	0	0	0.818197	0.172804	0.007833	0.001167	1	0.8182		essential	essential	COG0597@1|root,COG0597@2|Bacteria,4NEZN@976|Bacteroidetes,2FS30@200643|Bacteroidia,22XTH@171551|Porphyromonadaceae	COG0597	4NEZN	2FS30	-	ko:K03101	ko03060,map03060	-	MU	Peptidase_A8
merdae	solid	gene	PM_ATCC43184_00087	PARMER_04194	411477.PARMER_04194	A0AA37NKI8	Domain of unknown function DUF4296	blank	+	104773	105582	810	FALSE	FALSE	41	19	0.4634	92.53	37.2265	essential	20	271	0.99955	essential	not_essential	not_essential	20	0	21	0	0	0	0.885465	0.114535	0.512	0.8855		not_essential	essential	2EK3P@1|root,33DU3@2|Bacteria,4NU68@976|Bacteroidetes,2FMUD@200643|Bacteroidia,22YCH@171551|Porphyromonadaceae	33DU3	4NU68	2FMUD	-	-	-	-	S	DUF4296
merdae	solid	gene	PM_ATCC43184_00088			A0AA44AM59	hypothetical protein	blank	+	105591	106025	435	TRUE	FALSE	16	15	0.9375	85.73	40.0157	not_essential	1	2	0	not_essential	not_essential	not_essential	0	0	16	0	0	0	0.817363	0.182637	1	0.8174		not_essential	not_essential
merdae	solid	gene	PM_ATCC43184_00089	PARMER_04193	411477.PARMER_04193	A0A351E1B8	23S rRNA (guanosine-2'-O-)-methyltransferase RlmB	rlmB_2	-	106715	105945	771	TRUE	FALSE	21	19	0.9048	136.21	37.8793	not_essential	1	2	0	not_essential	not_essential	not_essential	0	0	21	0	0	0	0.526812	0.473188	1	0.5268		not_essential	not_essential	COG0566@1|root,COG0566@2|Bacteria,4NG1U@976|Bacteroidetes,2FNE2@200643|Bacteroidia,22WK6@171551|Porphyromonadaceae	COG0566	4NG1U	2FNE2	-	ko:K03437	-	-	J	SpoU_methylase,SpoU_sub_bind
merdae	solid	intergenic	IG-between-PM_ATCC43184_00089-and-PM_ATCC43184_00090				blank	blank		106856	106716	141	FALSE	FALSE	12	10	0.8333	37.2	39.4144	too_short	1	2	-1	too_short	not_essential	not_essential	0	0	12	0	0	0	0.889732	0.110268	1	0.8897		not_essential	not_essential
merdae	solid	gene	PM_ATCC43184_00090	PARMER_04192	411477.PARMER_04192	A0A351E1B9	Outer membrane protein assembly factor BamA	bamA_1	+	106857	109205	2349	FALSE	FALSE	113	85	0.7522	24.21	39.7303	not_essential	3	43	0	not_essential	not_essential	not_essential	0	7	106	0	0	0.001427	0.886078	0.112495	0.938	0.8861		not_essential	not_essential	COG4775@1|root,COG4775@2|Bacteria,4NE80@976|Bacteroidetes,2FM1J@200643|Bacteroidia,22WAY@171551|Porphyromonadaceae	COG4775	4NE80	2FM1J	-	-	-	-	M	Bac_surface_Ag,POTRA
merdae	solid	intergenic	IG-between-PM_ATCC43184_00090-and-PM_ATCC43184_trna3				blank	blank		109206	109315	110	FALSE	FALSE	12	10	0.8333	66.2	40.7414	too_short	1	2	-1	too_short	not_essential	not_essential	0	0	12	0	0	0	0.873799	0.126201	1	0.8738		not_essential	not_essential
merdae	solid	tRNA	PM_ATCC43184_trna3				tRNA3-ArgTCT	blank	+	109316	109389	74	FALSE	FALSE	3	0	0	0		essential	3	31	-1	essential	not_essential	not_essential	0	0	3	0	0.818197	0.172804	0.007833	0.001167	1	0.0078	low-confidence	low-confidence_or_ambiguous	essential
merdae	solid	intergenic	IG-between-PM_ATCC43184_trna3-and-PM_ATCC43184_00092				blank	blank		109390	109790	401	FALSE	FALSE	39	38	0.9744	132.61	39.2836	not_essential	1	2	0	not_essential	not_essential	not_essential	0	0	21	18	0	0	0.462239	0.537761	0.538	0.4622	ambiguous	low-confidence_or_ambiguous	not_essential
merdae	solid	gene	PM_ATCC43184_00092	PARMER_04190	411477.PARMER_04190	A0A355VM33	Biosynthetic arginine decarboxylase	speA	+	109791	111683	1893	TRUE	FALSE	73	68	0.9315	156.09	38.4237	not_essential	1	2	0	not_essential	not_essential	not_essential	0	0	61	12	0	0	0.282522	0.717478	0.836	0.2825	ambiguous	not_essential	not_essential	COG1166@1|root,COG1166@2|Bacteria,4PKX0@976|Bacteroidetes,2FMN2@200643|Bacteroidia,22W3A@171551|Porphyromonadaceae	COG1166	4PKX0	2FMN2	-	ko:K01585	ko00330,ko01100,map00330,map01100	M00133	H	Orn_Arg_deC_N
merdae	solid	gene	PM_ATCC43184_00093	PARMER_04189	411477.PARMER_04189	A0A354MMZ0	DNA polymerase IV	dinB	-	112765	111671	1095	TRUE	FALSE	42	35	0.8333	106.49	39.0673	not_essential	1	2	0	not_essential	not_essential	not_essential	0	0	42	0	0	0	0.784364	0.215636	1	0.7844		not_essential	not_essential	COG0389@1|root,COG0389@2|Bacteria,4NF1Y@976|Bacteroidetes,2FNAN@200643|Bacteroidia,22VUU@171551|Porphyromonadaceae	COG0389	4NF1Y	2FNAN	-	ko:K02346	-	-	L	IMS,IMS_C,IMS_HHH
merdae	solid	gene	PM_ATCC43184_00094	PARMER_04188	411477.PARMER_04188	A0A3R6EYR5	C4-dicarboxylate anaerobic carrier-like	blank	-	114348	112765	1584	TRUE	FALSE	59	51	0.8644	129.06	37.6047	not_essential	2	9	0	not_essential	not_essential	not_essential	0	0	57	2	0	0	0.638192	0.361808	0.966	0.6382		not_essential	not_essential	COG1288@1|root,COG1288@2|Bacteria,4NEUI@976|Bacteroidetes,2FQKK@200643|Bacteroidia,22WMH@171551|Porphyromonadaceae	COG1288	4NEUI	2FQKK	-	-	-	-	S	DcuC
merdae	solid	gene	PM_ATCC43184_00095	PARMER_04187	411477.PARMER_04187	A0A3R6DYL2	DNA recombination RmuC	blank	-	115619	114345	1275	TRUE	FALSE	33	29	0.8788	203.1	37.774	not_essential	1	2	0	not_essential	not_essential	not_essential	0	0	6	27	0	0	0.05262	0.94738	0.818	0.9474		not_essential	not_essential	COG1322@1|root,COG1322@2|Bacteria,4NE04@976|Bacteroidetes,2FQ56@200643|Bacteroidia,22XDQ@171551|Porphyromonadaceae	COG1322	4NE04	2FQ56	-	ko:K09760	-	-	S	RmuC
merdae	solid	intergenic	IG-between-PM_ATCC43184_00095-and-PM_ATCC43184_00096				blank	blank		115779	115620	160	FALSE	FALSE	13	12	0.9231	53.5	40.9622	too_short	1	2	-1	too_short	not_essential	not_essential	0	0	13	0	0	0	0.880292	0.119708	1	0.8803		not_essential	not_essential
merdae	solid	gene	PM_ATCC43184_00096	PARMER_04186	411477.PARMER_04186	A0A3R6C6L3	Thiol peroxidase	tpx	+	115780	116283	504	FALSE	FALSE	20	18	0.9	153.28	36.4975	not_essential	1	2	0	not_essential	not_essential	not_essential	0	0	12	8	0	0	0.363934	0.636066	0.6	0.3639	ambiguous	not_essential	not_essential	COG2077@1|root,COG2077@2|Bacteria,4NNGR@976|Bacteroidetes,2FSI3@200643|Bacteroidia,22XVV@171551|Porphyromonadaceae	COG2077	4NNGR	2FSI3	-	ko:K11065	-	-	O	Redoxin
merdae	solid	intergenic	IG-between-PM_ATCC43184_00096-and-PM_ATCC43184_00097				blank	blank		116284	116552	269	FALSE	FALSE	16	15	0.9375	139.73	35.5356	not_essential	1	2	0	not_essential	not_essential	not_essential	0	0	0	16	0	0	0.442364	0.557636	1	0.5576		not_essential	not_essential
merdae	solid	gene	PM_ATCC43184_00097	PARMER_04184	411477.PARMER_04184	A0A3R6J4X2	Transcriptional regulatory protein WalR	walR_1	-	117245	116553	693	TRUE	FALSE	25	23	0.92	174.04	38.9295	not_essential	1	2	0	not_essential	not_essential	not_essential	0	0	0	25	0	0	0.14891	0.85109	1	0.8511		not_essential	not_essential	COG0745@1|root,COG0745@2|Bacteria,4NGNK@976|Bacteroidetes,2FNUC@200643|Bacteroidia,22ZQ4@171551|Porphyromonadaceae	COG0745	4NGNK	2FNUC	-	-	-	-	T	Response_reg,Trans_reg_C
merdae	solid	gene	PM_ATCC43184_00098	PARMER_04183	411477.PARMER_04183	A0A3R6JML7	Adaptive-response sensory-kinase SasA	sasA_1	-	118731	117214	1518	TRUE	FALSE	62	53	0.8548	282.74	37.5933	not_essential	3	53	0	not_essential	not_essential	not_essential	0	0	28	34	0	0	0.00034	0.99966	0.548	0.9997		not_essential	not_essential	COG0642@1|root,COG2205@2|Bacteria,4NISE@976|Bacteroidetes,2G0BB@200643|Bacteroidia	COG2205	4NISE	2G0BB	-	ko:K07636	ko02020,map02020	M00434	T	HATPase_c,HisKA
merdae	solid	intergenic	IG-between-PM_ATCC43184_00098-and-PM_ATCC43184_00099				blank	blank		118802	118732	71	FALSE	FALSE	6	6	1	74.83	40.8335	too_short	0	0	-1	too_short	not_essential	not_essential	0	0	6	0	0	0	0.836708	0.163292	1	0.8367		not_essential	not_essential
merdae	solid	gene	PM_ATCC43184_00099	PARMER_04182	411477.PARMER_04182	A0A3R6KCU8	Outer membrane protein beta-barrel domain 3	blank	+	118803	121028	2226	FALSE	FALSE	116	102	0.8793	103.97	38.3263	not_essential	3	65	0	not_essential	not_essential	not_essential	0	0	116	0	0	0	0.771749	0.228251	1	0.7717		not_essential	not_essential	COG1629@1|root,COG1629@2|Bacteria,4P2AA@976|Bacteroidetes,2FNFC@200643|Bacteroidia,23229@171551|Porphyromonadaceae	COG1629	4P2AA	2FNFC	-	-	-	-	P	OMP_b-brl_3
merdae	solid	intergenic	IG-between-PM_ATCC43184_00099-and-PM_ATCC43184_00100				blank	blank		121029	121328	300	FALSE	FALSE	30	28	0.9333	77.39	40.2135	not_essential	1	2	0	not_essential	not_essential	not_essential	0	0	30	0	0	0	0.841638	0.158362	1	0.8416		not_essential	not_essential
merdae	solid	gene	PM_ATCC43184_00100	PARMER_04181	411477.PARMER_04181	A0A351E1C8	putative DNA-binding protein	blank	+	121329	121715	387	FALSE	FALSE	18	14	0.7778	42.36	39.7418	not_essential	1	2	0	not_essential	not_essential	not_essential	0	0	18	0	0	0	0.889465	0.110535	1	0.8895		not_essential	not_essential	COG0776@1|root,COG0776@2|Bacteria	COG0776			-	-	-	-	L	Bac_DNA_binding
merdae	solid	intergenic	IG-between-PM_ATCC43184_00100-and-PM_ATCC43184_00101				blank	blank		121716	121861	146	FALSE	FALSE	13	12	0.9231	61.17	40.8189	too_short	1	2	-1	too_short	not_essential	not_essential	0	0	13	0	0	0	0.872067	0.127933	1	0.8721		not_essential	not_essential
merdae	solid	gene	PM_ATCC43184_00101	PARMER_04180	411477.PARMER_04180	A0AA37NT04	Virulence-associated protein E-like domain	blank	+	121862	123949	2088	FALSE	FALSE	80	64	0.8	92.22	38.5056	not_essential	2	15	0	not_essential	not_essential	not_essential	0	0	80	0	0	0	0.837544	0.162456	1	0.8375		not_essential	not_essential	COG5545@1|root,COG5545@2|Bacteria,4NZWD@976|Bacteroidetes,2G30T@200643|Bacteroidia,231ZD@171551|Porphyromonadaceae	COG5545	4NZWD	2G30T	-	-	-	-	S	DUF3874,VirE,VirE_N
merdae	solid	intergenic	IG-between-PM_ATCC43184_00101-and-PM_ATCC43184_00102				blank	blank		123950	124076	127	FALSE	FALSE	12	8	0.6667	65.25	39.3773	too_short	2	22	-1	too_short	not_essential	not_essential	0	0	12	0	0	0	0.885061	0.114939	1	0.8851		not_essential	not_essential
merdae	solid	gene	PM_ATCC43184_00102	PARMER_04178	411477.PARMER_04178	A0AA37NFF5	CRISPR-associated helicase Cas3'	blank	+	124077	126302	2226	FALSE	FALSE	103	90	0.8738	97.84	37.8404	not_essential	4	168	0	not_essential	not_essential	not_essential	0	0	103	0	0	0	0.79825	0.20175	1	0.7983		not_essential	not_essential	COG1203@1|root,COG1203@2|Bacteria,4NFZ0@976|Bacteroidetes,2FPYD@200643|Bacteroidia,22YEC@171551|Porphyromonadaceae	COG1203	4NFZ0	2FPYD	-	ko:K07012	-	-	L	DEAD,HD,Helicase_C,ResIII
merdae	solid	intergenic	IG-between-PM_ATCC43184_00102-and-PM_ATCC43184_00103				blank	blank		126303	128406	2104	FALSE	FALSE	212	196	0.9245	105.58	38.8153	not_essential	2	9	0	not_essential	not_essential	not_essential	0	0	182	30	0	0	0.738363	0.261637	0.858	0.7384		not_essential	not_essential
merdae	solid	gene	PM_ATCC43184_00103	Desru_1409	696281.Desru_1409	A0A3R6I3X1	CRISPR-associated endonuclease Cas2	cas2	-	128697	128407	291	FALSE	FALSE	20	13	0.65	35.46	34.4659	not_essential	4	27	0	not_essential	not_essential	not_essential	0	0	20	0	0	2e-06	0.889098	0.110901	1	0.8891		not_essential	not_essential	COG1343@1|root,COG1343@2|Bacteria,1VAV3@1239|Firmicutes,24NZP@186801|Clostridia,2625X@186807|Peptococcaceae	COG1343			-	ko:K09951	-	-	L	CRISPR_Cas2
merdae	solid	gene	PM_ATCC43184_00104	PARMER_04171	411477.PARMER_04171	A0A3R6C1N4	CRISPR-associated endonuclease Cas1	cas1	-	129736	128702	1035	FALSE	FALSE	65	55	0.8462	69.49	39.4222	not_essential	1	2	0	not_essential	not_essential	not_essential	0	0	65	0	0	0	0.868692	0.131308	1	0.8687		not_essential	not_essential	COG1518@1|root,COG1518@2|Bacteria,4NRQB@976|Bacteroidetes,2G37T@200643|Bacteroidia,22Z9N@171551|Porphyromonadaceae	COG1518	4NRQB	2G37T	-	ko:K15342	-	-	L	Cas_Cas1,Cas_Cas4
merdae	solid	gene	PM_ATCC43184_00105	PARMER_04170	411477.PARMER_04170	A0A3R6JMN2	CRISPR-associated protein Cas4	blank	-	130408	129740	669	TRUE	FALSE	39	36	0.9231	104.97	39.4257	not_essential	1	2	0	not_essential	not_essential	not_essential	0	0	39	0	0	0	0.74252	0.25748	1	0.7425		not_essential	not_essential	COG1468@1|root,COG1468@2|Bacteria,4P2GQ@976|Bacteroidetes,2FMX4@200643|Bacteroidia,23079@171551|Porphyromonadaceae	COG1468	4P2GQ	2FMX4	-	ko:K07464	-	-	L	Cas_Cas4
merdae	solid	gene	PM_ATCC43184_00106	PARMER_04169	411477.PARMER_04169	A0A3R6M285	type I-C CRISPR-associated protein Cas7/Csd2	blank	-	131271	130405	867	TRUE	FALSE	51	43	0.8431	107.79	38.119	not_essential	3	29	0	not_essential	not_essential	not_essential	0	0	51	0	0	0	0.774389	0.225611	1	0.7744		not_essential	not_essential	COG3649@1|root,COG3649@2|Bacteria,4NNSG@976|Bacteroidetes,2FVKD@200643|Bacteroidia,22Z1R@171551|Porphyromonadaceae	COG3649	4NNSG	2FVKD	-	ko:K19115,ko:K19118	-	-	L	Cas_Cas7
merdae	solid	gene	PM_ATCC43184_00107	PARMER_04168	411477.PARMER_04168	A0A3R6NSR9	type I-C CRISPR-associated protein Cas8c/Csd1	blank	-	133038	131284	1755	TRUE	FALSE	106	87	0.8208	81.09	38.8731	not_essential	2	17	0	not_essential	not_essential	not_essential	0	0	106	0	0	0	0.854795	0.145205	1	0.8548		not_essential	not_essential	28HN3@1|root,2Z7WH@2|Bacteria,4NK6U@976|Bacteroidetes,2FQZA@200643|Bacteroidia,22ZKA@171551|Porphyromonadaceae	2Z7WH	4NK6U	2FQZA	-	ko:K19117	-	-	S	Cas_Csd1
merdae	solid	gene	PM_ATCC43184_00108	PARMER_04167	411477.PARMER_04167	A0A3R5ZEI2	CRISPR pre-crRNA endoribonuclease Cas5d	cas5d	-	133715	133035	681	TRUE	FALSE	43	42	0.9767	168.43	38.8432	not_essential	1	2	0	not_essential	not_essential	not_essential	0	0	31	12	0	0	0.118815	0.881185	0.721	0.1188	low-confidence	not_essential	not_essential	2DBAF@1|root,2Z82V@2|Bacteria,4NNES@976|Bacteroidetes,2FS4A@200643|Bacteroidia,22ZTK@171551|Porphyromonadaceae	2Z82V	4NNES	2FS4A	-	ko:K19119	-	-	S	Cas_Cas5d
merdae	solid	intergenic	IG-between-PM_ATCC43184_00108-and-PM_ATCC43184_00109				blank	blank		135784	133716	2069	FALSE	FALSE	87	79	0.908	63.1	38.2363	not_essential	1	2	5e-05	not_essential	not_essential	not_essential	0	0	87	0	0	0	0.87091	0.12909	1	0.8709		not_essential	not_essential
merdae	solid	gene	PM_ATCC43184_00109	PARMER_04160	411477.PARMER_04160	A0A3R6GJ30	DNA damage-inducible protein F	dinF	+	135785	137080	1296	FALSE	FALSE	54	49	0.9074	392.9	35.5345	not_essential	1	2	0	not_essential	not_essential	not_essential	0	0	29	25	0	0	0	1	0.537	0	low-confidence	low-confidence_or_ambiguous	not_essential	COG0534@1|root,COG0534@2|Bacteria,4NG7Q@976|Bacteroidetes,2FN68@200643|Bacteroidia,22WPA@171551|Porphyromonadaceae	COG0534	4NG7Q	2FN68	-	ko:K03327	-	-	V	MatE
merdae	solid	intergenic	IG-between-PM_ATCC43184_00109-and-PM_ATCC43184_00110				blank	blank		137081	137242	162	FALSE	FALSE	17	15	0.8824	79.93	39.725	too_short	1	2	-1	too_short	not_essential	not_essential	0	0	17	0	0	0	0.845873	0.154127	1	0.8459		not_essential	not_essential
merdae	solid	gene	PM_ATCC43184_00110				hypothetical protein	blank	+	137243	137419	177	FALSE	FALSE	11	9	0.8182	39.44	36.4791	too_short	1	2	-1	too_short	not_essential	not_essential	0	0	11	0	0	0	0.889577	0.110423	1	0.8896		not_essential	not_essential
merdae	solid	intergenic	IG-between-PM_ATCC43184_00110-and-PM_ATCC43184_00111				blank	blank		137420	137607	188	FALSE	FALSE	13	12	0.9231	25.08	39.4712	too_short	1	2	-1	too_short	not_essential	not_essential	0	0	13	0	0	1e-06	0.889124	0.110875	1	0.8891		not_essential	not_essential
merdae	solid	gene	PM_ATCC43184_00111	PARMER_04157	411477.PARMER_04157	A0A355VS16	Crotonobetainyl-CoA reductase	caiA	-	139314	137608	1707	FALSE	FALSE	47	46	0.9787	152.85	37.2897	not_essential	1	2	0	not_essential	not_essential	not_essential	0	0	17	30	0	0	0.239861	0.760139	0.638	0.7601		not_essential	not_essential	COG1960@1|root,COG1960@2|Bacteria,4NEHA@976|Bacteroidetes,2FM28@200643|Bacteroidia,2301A@171551|Porphyromonadaceae	COG1960	4NEHA	2FM28	-	-	-	-	I	Acyl-CoA_dh_1,Acyl-CoA_dh_M,Acyl-CoA_dh_N,AcylCoA_dehyd_C
merdae	solid	gene	PM_ATCC43184_00112	PARMER_04156	411477.PARMER_04156	A0A351E1D9	Caffeyl-CoA reductase-Etf complex subunit CarE	carE	-	140338	139319	1020	FALSE	FALSE	32	29	0.9062	246.38	38.2434	not_essential	1	2	0	not_essential	not_essential	not_essential	0	0	0	32	0	0	0.001802	0.998198	1	0.9982		not_essential	not_essential	COG2025@1|root,COG2025@2|Bacteria,4NFSE@976|Bacteroidetes,2FMEK@200643|Bacteroidia,22W4A@171551|Porphyromonadaceae	COG2025	4NFSE	2FMEK	-	ko:K03522	-	-	C	ETF,ETF_alpha
merdae	solid	intergenic	IG-between-PM_ATCC43184_00112-and-PM_ATCC43184_00113				blank	blank		140386	140339	48	FALSE	FALSE	3	3	1	55.67	40.9145	too_short	0	0	-1	too_short	not_essential	not_essential	0	0	3	0	0	0	0.873865	0.126135	1	0.8739		not_essential	not_essential
merdae	solid	gene	PM_ATCC43184_00113	PARMER_04155	411477.PARMER_04155	A0A3R6F0S0	Protein FixA	fixA	-	141292	140387	906	FALSE	FALSE	34	29	0.8529	53.31	36.5819	not_essential	1	2	0	not_essential	not_essential	not_essential	0	0	34	0	0	0	0.883662	0.116338	1	0.8837		not_essential	not_essential	COG2086@1|root,COG2086@2|Bacteria,4NFWB@976|Bacteroidetes,2FMG3@200643|Bacteroidia,22W81@171551|Porphyromonadaceae	COG2086	4NFWB	2FMG3	-	ko:K03521	-	-	C	ETF
merdae	solid	intergenic	IG-between-PM_ATCC43184_00113-and-PM_ATCC43184_00114				blank	blank		141618	141293	326	FALSE	FALSE	20	17	0.85	102.35	40.5808	not_essential	1	2	0	not_essential	not_essential	not_essential	0	0	16	4	0	0	0.791992	0.208008	0.8	0.792		not_essential	not_essential
merdae	solid	gene	PM_ATCC43184_00114	PARMER_04153	411477.PARMER_04153	A0A351E1E1	Glycine dehydrogenase (decarboxylating)	gcvP	-	144471	141619	2853	FALSE	FALSE	101	85	0.8416	179.06	37.273	not_essential	3	45	0	not_essential	not_essential	not_essential	0	0	82	19	0	0	0.229183	0.770817	0.812	0.2292	ambiguous	not_essential	not_essential	COG0403@1|root,COG1003@1|root,COG0403@2|Bacteria,COG1003@2|Bacteria,4NEDE@976|Bacteroidetes,2FKZJ@200643|Bacteroidia,22W2V@171551|Porphyromonadaceae	COG0403	4NEDE	2FKZJ	-	ko:K00281,ko:K00283	ko00260,ko00630,ko01100,ko01110,ko01130,ko01200,map00260,map00630,map01100,map01110,map01130,map01200	M00532	E	Aminotran_5,GDC-P
merdae	solid	intergenic	IG-between-PM_ATCC43184_00114-and-PM_ATCC43184_00115				blank	blank		144514	144472	43	FALSE	FALSE	4	4	1	61.5	33.4099	too_short	0	0	-1	too_short	not_essential	not_essential	0	0	4	0	0	0	0.865382	0.134618	1	0.8654		not_essential	not_essential
merdae	solid	gene	PM_ATCC43184_00115	PARMER_04152	411477.PARMER_04152	A0A355VQN6	Hydroxyacylglutathione hydrolase GloC	gloC	-	145153	144515	639	TRUE	FALSE	24	23	0.9583	133.3	38.973	not_essential	1	2	0	not_essential	not_essential	not_essential	0	0	24	0	0	0	0.478508	0.521492	1	0.4785	ambiguous	not_essential	not_essential	COG0491@1|root,COG0491@2|Bacteria,4NE2Y@976|Bacteroidetes,2FSQ1@200643|Bacteroidia,22XXM@171551|Porphyromonadaceae	COG0491	4NE2Y	2FSQ1	-	-	-	-	P	Lactamase_B
merdae	solid	gene	PM_ATCC43184_00116	PARMER_04151	411477.PARMER_04151	A0AA37NT10	Ribosomal RNA small subunit methyltransferase G	rsmG	-	145821	145150	672	TRUE	FALSE	27	23	0.8519	102.7	39.327	not_essential	1	2	0	not_essential	not_essential	not_essential	0	0	20	7	0	0	0.789876	0.210124	0.741	0.7899		not_essential	not_essential	COG0357@1|root,COG0357@2|Bacteria,4NEJG@976|Bacteroidetes,2FMRQ@200643|Bacteroidia,22X1I@171551|Porphyromonadaceae	COG0357	4NEJG	2FMRQ	GO:0000154,GO:0001510,GO:0003674,GO:0003824,GO:0005575,GO:0005622,GO:0005623,GO:0005737,GO:0005829,GO:0006139,GO:0006364,GO:0006396,GO:0006725,GO:0006807,GO:0008150,GO:0008152,GO:0008168,GO:0008170,GO:0008173,GO:0008649,GO:0008757,GO:0009451,GO:0009987,GO:0010467,GO:0016070,GO:0016072,GO:0016435,GO:0016740,GO:0016741,GO:0022613,GO:0031167,GO:0032259,GO:0034470,GO:0034641,GO:0034660,GO:0036265,GO:0042254,GO:0043170,GO:0043412,GO:0043414,GO:0044085,GO:0044237,GO:0044238,GO:0044260,GO:0044424,GO:0044444,GO:0044464,GO:0046483,GO:0070043,GO:0070475,GO:0070476,GO:0071704,GO:0071840,GO:0090304,GO:0140098,GO:0140102,GO:1901360	ko:K03501	-	-	J	GidB
merdae	solid	intergenic	IG-between-PM_ATCC43184_00116-and-PM_ATCC43184_00117				blank	blank		145858	145822	37	FALSE	FALSE	7	6	0.8571	425	39.7817	too_short	1	2	-1	too_short	not_essential	not_essential	0	0	0	7	0	0	0	1	1	1		not_essential	not_essential
merdae	solid	gene	PM_ATCC43184_00117	PARMER_04150	411477.PARMER_04150	A0A3R5W6P0	Deacetylase PdaC	blank	-	146710	145859	852	FALSE	FALSE	40	37	0.925	148.51	39.2995	not_essential	1	2	0	not_essential	not_essential	not_essential	0	0	15	25	0	0	0.370459	0.629541	0.625	0.6295		not_essential	not_essential	2CPS1@1|root,32SJR@2|Bacteria,4NTZ6@976|Bacteroidetes,2FPC8@200643|Bacteroidia,22Y5W@171551|Porphyromonadaceae	32SJR	4NTZ6	2FPC8	-	-	-	-	S	DUF3298,DUF4163
merdae	solid	intergenic	IG-between-PM_ATCC43184_00117-and-PM_ATCC43184_00118				blank	blank		147162	146711	452	FALSE	FALSE	26	21	0.8077	35.9	40.6648	not_essential	2	12	0	not_essential	not_essential	not_essential	0	0	26	0	0	0	0.889833	0.110167	1	0.8898		not_essential	not_essential
merdae	solid	gene	PM_ATCC43184_00118	HMPREF1077_00914	999419.HMPREF1077_00914	A0A3R6GN43	FAD:protein FMN transferase	blank	+	147163	147969	807	TRUE	FALSE	32	25	0.7812	77.68	38.298	not_essential	2	8	0	not_essential	not_essential	not_essential	0	0	32	0	0	0	0.865715	0.134285	1	0.8657		not_essential	not_essential	COG1477@1|root,COG1477@2|Bacteria,4NQ1T@976|Bacteroidetes,2FRR5@200643|Bacteroidia,2307Z@171551|Porphyromonadaceae	COG1477	4NQ1T	2FRR5	-	ko:K03734	-	-	H	ApbE
merdae	solid	gene	PM_ATCC43184_00119	PARMER_04148	411477.PARMER_04148	A0A355VQF9	Inositol 2-dehydrogenase/D-chiro-inositol 3-dehydrogenase	iolG_1	+	147966	149288	1323	TRUE	FALSE	59	51	0.8644	249.78	37.4691	not_essential	2	26	0	not_essential	not_essential	not_essential	0	0	6	53	0	0	0.003358	0.996642	0.898	0.9966		not_essential	not_essential	COG0673@1|root,COG0673@2|Bacteria,4NFFJ@976|Bacteroidetes,2FQ50@200643|Bacteroidia,22ZX6@171551|Porphyromonadaceae	COG0673	4NFFJ	2FQ50	-	-	-	-	S	GFO_IDH_MocA,GFO_IDH_MocA_C
merdae	solid	gene	PM_ATCC43184_00120	PARMER_04147	411477.PARMER_04147	A0AA37KF36	hypothetical protein	blank	+	149291	149521	231	FALSE	FALSE	16	15	0.9375	160.33	32.6382	not_essential	1	2	0	not_essential	not_essential	not_essential	0	0	16	0	0	0	0.232909	0.767091	1	0.2329	ambiguous	low-confidence_or_ambiguous	not_essential	2EHKR@1|root,33BCH@2|Bacteria,4NXHF@976|Bacteroidetes,2FVUB@200643|Bacteroidia,23198@171551|Porphyromonadaceae	33BCH	4NXHF	2FVUB	-	-	-	-	-	-
merdae	solid	intergenic	IG-between-PM_ATCC43184_00120-and-PM_ATCC43184_00121				blank	blank		149522	149684	163	FALSE	FALSE	11	11	1	28.73	41.0356	too_short	0	0	-1	too_short	not_essential	not_essential	0	0	11	0	0	0	0.88983	0.11017	1	0.8898		not_essential	not_essential
merdae	solid	gene	PM_ATCC43184_00121	PARMER_04145	411477.PARMER_04145	A0AA37KA89	Beta-L-arabinofuranosidase/ GH127	blank	+	149685	151703	2019	FALSE	FALSE	71	58	0.8169	76.19	39.154	not_essential	3	34	0	not_essential	not_essential	not_essential	0	0	71	0	0	0	0.863069	0.136931	1	0.8631		not_essential	not_essential	COG3533@1|root,COG3533@2|Bacteria,4NG7T@976|Bacteroidetes,2FPXE@200643|Bacteroidia,22WGE@171551|Porphyromonadaceae	COG3533	4NG7T	2FPXE	-	-	-	-	S	Glyco_hydro_127
merdae	solid	intergenic	IG-between-PM_ATCC43184_00121-and-PM_ATCC43184_00122				blank	blank		151704	151733	30	FALSE	FALSE	3	0	0	0		essential	3	23	-1	essential	not_essential	not_essential	0	0	3	0	0.818197	0.172804	0.007833	0.001167	1	0.0078	low-confidence	not_essential	essential
merdae	solid	gene	PM_ATCC43184_00122	PARMER_04144	411477.PARMER_04144	A0AA37KHD3	Sensor histidine kinase RcsC	rcsC_1	-	155687	151734	3954	FALSE	FALSE	150	127	0.8467	102.08	38.5369	not_essential	3	31	0	not_essential	not_essential	not_essential	0	0	150	0	0	0	0.794383	0.205617	1	0.7944		not_essential	not_essential	COG0642@1|root,COG0745@1|root,COG3292@1|root,COG0745@2|Bacteria,COG2205@2|Bacteria,COG3292@2|Bacteria,4NDXU@976|Bacteroidetes,2FM2N@200643|Bacteroidia,22X4F@171551|Porphyromonadaceae	COG0745	4NDXU	2FM2N	-	-	-	-	T	HATPase_c,HTH_18,HisKA,Reg_prop,Response_reg,Y_Y_Y
merdae	solid	intergenic	IG-between-PM_ATCC43184_00122-and-PM_ATCC43184_00123				blank	blank		155882	155688	195	FALSE	FALSE	12	11	0.9167	38.73	39.9225	too_short	1	2	-1	too_short	not_essential	not_essential	0	0	12	0	0	0	0.888862	0.111138	1	0.8889		not_essential	not_essential
merdae	solid	gene	PM_ATCC43184_00123	PARMER_04143	411477.PARMER_04143	A0A355VTD1	Beta-L-arabinofuranosidase/ GH127	blank	-	157922	155883	2040	FALSE	FALSE	59	41	0.6949	67.83	39.7062	not_essential	3	73	0	not_essential	not_essential	not_essential	0	0	59	0	0	0	0.882325	0.117675	1	0.8823		not_essential	not_essential	COG3533@1|root,COG3533@2|Bacteria,4NG7T@976|Bacteroidetes,2FPXE@200643|Bacteroidia,22WKF@171551|Porphyromonadaceae	COG3533	4NG7T	2FPXE	-	-	-	-	S	Glyco_hydro_127
merdae	solid	gene	PM_ATCC43184_00124	PARMER_04142	411477.PARMER_04142	A0A3R6H6K4	Non-reducing end beta-L-arabinofuranosidase	hypBA1	-	159796	157943	1854	FALSE	FALSE	54	50	0.9259	110.1	39.1669	not_essential	2	76	0	not_essential	not_essential	not_essential	0	0	54	0	0	0	0.711111	0.288889	1	0.7111		not_essential	not_essential	COG3533@1|root,COG3533@2|Bacteria,4NFW3@976|Bacteroidetes,2FM1I@200643|Bacteroidia,22WXF@171551|Porphyromonadaceae	COG3533	4NFW3	2FM1I	-	ko:K09955	-	-	S	Glyco_hydro_127
merdae	solid	gene	PM_ATCC43184_00125	PARMER_04141	411477.PARMER_04141	A0AA37KBS6	Six-hairpin glycosidase superfamily protein	blank	-	161370	159814	1557	FALSE	FALSE	65	52	0.8	96.12	38.6154	not_essential	3	155	0	not_essential	not_essential	not_essential	0	0	65	0	0	0	0.828574	0.171426	1	0.8286		not_essential	not_essential	COG3408@1|root,COG3408@2|Bacteria,4NGV6@976|Bacteroidetes,2FPWP@200643|Bacteroidia,22W1W@171551|Porphyromonadaceae	COG3408	4NGV6	2FPWP	-	-	-	-	G	BNR_2,GDE_C
merdae	solid	intergenic	IG-between-PM_ATCC43184_00125-and-PM_ATCC43184_00126				blank	blank		161434	161371	64	FALSE	FALSE	3	2	0.6667	112.5	39.2623	too_short	1	2	-1	too_short	not_essential	not_essential	0	0	3	0	0	0	0.834132	0.165868	1	0.8341		not_essential	not_essential
merdae	solid	gene	PM_ATCC43184_00126	PARMER_04140	411477.PARMER_04140	A0AA37KAY7	Starch-binding protein SusD	susD_1	-	163048	161435	1614	FALSE	FALSE	64	54	0.8438	87.59	38.3251	not_essential	2	38	0	not_essential	not_essential	not_essential	0	0	64	0	0	0	0.837183	0.162817	1	0.8372		not_essential	not_essential	COG0702@1|root,COG0702@2|Bacteria,4PKTF@976|Bacteroidetes,2G0HN@200643|Bacteroidia,231PE@171551|Porphyromonadaceae	COG0702	4PKTF	2G0HN	-	ko:K21572	-	-	GM	SusD-like_3,SusD_RagB
merdae	solid	gene	PM_ATCC43184_00127	PARMER_04139	411477.PARMER_04139	A0AA37KAG2	TonB-dependent receptor P3	blank	-	166292	163065	3228	FALSE	FALSE	132	117	0.8864	179.58	37.0295	not_essential	3	16	0	not_essential	not_essential	not_essential	0	0	74	58	0	0	0.155952	0.844048	0.561	0.156	low-confidence	low-confidence_or_ambiguous	not_essential	COG4206@1|root,COG4206@2|Bacteria,4P258@976|Bacteroidetes,2FW53@200643|Bacteroidia,22W05@171551|Porphyromonadaceae	COG4206	4P258	2FW53	-	-	-	-	H	CarbopepD_reg_2,Plug,STN,TonB_dep_Rec
merdae	solid	intergenic	IG-between-PM_ATCC43184_00127-and-PM_ATCC43184_00128				blank	blank		166433	166293	141	FALSE	FALSE	12	10	0.8333	41	40.2566	too_short	2	18	-1	too_short	not_essential	not_essential	0	0	12	0	0	0	0.889214	0.110786	1	0.8892		not_essential	not_essential
merdae	solid	gene	PM_ATCC43184_00128	PARMER_04138	411477.PARMER_04138	A0A9Q4RE53	Fe(2+)-dicitrate sensor/ transmembrane component	blank	-	167405	166434	972	FALSE	FALSE	51	47	0.9216	230.6	36.7706	not_essential	1	2	0	not_essential	not_essential	not_essential	0	0	28	23	0	0	0.004436	0.995564	0.549	0.0044	low-confidence	not_essential	not_essential	COG3712@1|root,COG3712@2|Bacteria,4NKNV@976|Bacteroidetes,2FQUH@200643|Bacteroidia,22ZEF@171551|Porphyromonadaceae	COG3712	4NKNV	2FQUH	-	-	-	-	PT	DUF4974,FecR
merdae	solid	intergenic	IG-between-PM_ATCC43184_00128-and-PM_ATCC43184_00129				blank	blank		167535	167406	130	FALSE	FALSE	6	6	1	105.17	35.1834	too_short	0	0	-1	too_short	not_essential	not_essential	0	0	6	0	0	0	0.696136	0.303864	1	0.6961		not_essential	not_essential
merdae	solid	gene	PM_ATCC43184_00129	PARMER_04136	411477.PARMER_04136	A0A3R6DTA4	RNA polymerase sigma-70 factor	blank	-	168105	167536	570	FALSE	FALSE	24	23	0.9583	114.96	38.0761	not_essential	1	2	0	not_essential	not_essential	not_essential	0	0	24	0	0	0	0.649844	0.350156	1	0.6498		not_essential	not_essential	COG1595@1|root,COG1595@2|Bacteria,4NWCP@976|Bacteroidetes,2G33Z@200643|Bacteroidia,231ZX@171551|Porphyromonadaceae	COG1595	4NWCP	2G33Z	-	ko:K03088	-	-	K	Sigma70_r2,Sigma70_r4_2
merdae	solid	intergenic	IG-between-PM_ATCC43184_00129-and-PM_ATCC43184_00130				blank	blank		168439	168106	334	FALSE	FALSE	18	15	0.8333	84.6	39.8189	not_essential	2	19	0	not_essential	not_essential	not_essential	0	0	18	0	0	0	0.845953	0.154047	1	0.846		not_essential	not_essential
merdae	solid	gene	PM_ATCC43184_00130	PARMER_04135	411477.PARMER_04135		ECF RNA polymerase sigma factor RpoE	rpoE_1	+	168440	168991	552	FALSE	FALSE	27	23	0.8519	71.96	39.6563	not_essential	1	2	0	not_essential	not_essential	not_essential	0	0	27	0	0	0	0.864683	0.135317	1	0.8647		not_essential	not_essential	COG1595@1|root,COG1595@2|Bacteria,4NNU4@976|Bacteroidetes,2FS22@200643|Bacteroidia,22Y62@171551|Porphyromonadaceae	COG1595	4NNU4	2FS22	-	ko:K03088	-	-	K	Sigma70_r2,Sigma70_r4_2
merdae	solid	intergenic	IG-between-PM_ATCC43184_00130-and-PM_ATCC43184_00131				blank	blank		168992	169680	689	FALSE	FALSE	51	42	0.8235	22.24	37.6726	not_essential	2	41	0	not_essential	not_essential	not_essential	0	0	51	0	0	0.001257	0.886278	0.112465	1	0.8863		not_essential	not_essential
merdae	solid	gene	PM_ATCC43184_00131				hypothetical protein	blank	+	169681	169857	177	FALSE	FALSE	8	4	0.5	89.25	34.2246	too_short	2	26	-1	too_short	not_essential	not_essential	0	0	8	0	0	0	0.884285	0.115715	1	0.8843		not_essential	not_essential
merdae	solid	gene	PM_ATCC43184_00132	PARMER_04131	411477.PARMER_04131	A0AA37KCK3	Protein of unknown function DUF6057	blank	+	169869	171611	1743	FALSE	FALSE	48	40	0.8333	110.6	37.6351	not_essential	1	2	0	not_essential	not_essential	not_essential	0	0	48	0	0	0	0.768068	0.231932	1	0.7681		not_essential	not_essential	28KYZ@1|root,2ZAEB@2|Bacteria,4NHBZ@976|Bacteroidetes,2FP4X@200643|Bacteroidia	2ZAEB	4NHBZ	2FP4X	-	-	-	-	S	-
merdae	solid	gene	PM_ATCC43184_00133	PARMER_04130	411477.PARMER_04130	A0A351E1G0	DPP6 N-terminal domain-like	blank	+	171621	173075	1455	FALSE	FALSE	51	46	0.902	109.48	38.5385	not_essential	1	2	0	not_essential	not_essential	not_essential	0	0	51	0	0	0	0.731501	0.268499	1	0.7315		not_essential	not_essential	COG0823@1|root,COG0823@2|Bacteria,4NGH4@976|Bacteroidetes,2FN8G@200643|Bacteroidia	COG0823	4NGH4	2FN8G	-	-	-	-	U	PD40
merdae	solid	intergenic	IG-between-PM_ATCC43184_00133-and-PM_ATCC43184_00134				blank	blank		173076	173199	124	FALSE	FALSE	3	2	0.6667	19.5	41.2288	too_short	1	2	-1	too_short	not_essential	not_essential	0	0	3	0	0	0.226076	0.684336	0.089589	1	0.6843		not_essential	not_essential
merdae	solid	gene	PM_ATCC43184_00134	PARMER_04129	411477.PARMER_04129	A0A354MMU4	Fe(2+)-dicitrate sensor/ transmembrane component	blank	+	173200	174195	996	FALSE	FALSE	33	31	0.9394	97.23	39.4361	not_essential	1	2	0	not_essential	not_essential	not_essential	0	0	33	0	0	0	0.772155	0.227845	1	0.7722		not_essential	not_essential	COG3712@1|root,COG3712@2|Bacteria,4NN1C@976|Bacteroidetes,2FMQZ@200643|Bacteroidia,22Y05@171551|Porphyromonadaceae	COG3712	4NN1C	2FMQZ	-	-	-	-	PT	DUF4974,FecR
merdae	solid	intergenic	IG-between-PM_ATCC43184_00134-and-PM_ATCC43184_00135				blank	blank		174196	174291	96	FALSE	FALSE	9	9	1	48.11	41.0825	too_short	0	0	-1	too_short	not_essential	not_essential	0	0	9	0	0	0	0.881902	0.118098	1	0.8819		not_essential	not_essential
merdae	solid	gene	PM_ATCC43184_00135	PARMER_04128	411477.PARMER_04128	A0AA37NT27	TonB-dependent receptor P3	blank	+	174292	177720	3429	FALSE	FALSE	162	137	0.8457	73.99	38.6205	not_essential	2	15	0	not_essential	not_essential	not_essential	0	0	162	0	0	0	0.862479	0.137521	1	0.8625		not_essential	not_essential	COG1629@1|root,COG1629@2|Bacteria,4NDXS@976|Bacteroidetes,2FM2D@200643|Bacteroidia,22ZUR@171551|Porphyromonadaceae	COG1629	4NDXS	2FM2D	-	-	-	-	P	CarbopepD_reg_2,Plug,STN,TonB_dep_Rec
merdae	solid	gene	PM_ATCC43184_00136	PARMER_04127	411477.PARMER_04127	A0AA37NGY0	RagB/SusD domain-containing protein	blank	+	177727	179559	1833	FALSE	FALSE	105	96	0.9143	65.95	38.6836	not_essential	1	2	5e-05	not_essential	not_essential	not_essential	0	0	105	0	0	0	0.866345	0.133655	1	0.8663		not_essential	not_essential	COG1435@1|root,COG1435@2|Bacteria,4NE0S@976|Bacteroidetes,2FMZF@200643|Bacteroidia,2301H@171551|Porphyromonadaceae	COG1435	4NE0S	2FMZF	-	ko:K21572	-	-	F	SusD-like_3,SusD_RagB
merdae	solid	gene	PM_ATCC43184_00137	PARMER_04126	411477.PARMER_04126	A0AA37P086	Domain of unknown function DUF3823_C	blank	+	179576	180250	675	FALSE	FALSE	31	27	0.871	67.81	39.1182	not_essential	1	2	0	not_essential	not_essential	not_essential	0	0	31	0	0	0	0.868295	0.131705	1	0.8683		not_essential	not_essential	28IVF@1|root,2ZHV4@2|Bacteria,4NMPY@976|Bacteroidetes,2FTMS@200643|Bacteroidia,22ZK1@171551|Porphyromonadaceae	2ZHV4	4NMPY	2FTMS	-	-	-	-	N	DUF3823
merdae	solid	intergenic	IG-between-PM_ATCC43184_00137-and-PM_ATCC43184_00138				blank	blank		180251	180450	200	FALSE	FALSE	13	10	0.7692	42.5	39.6796	not_essential	2	7	0	not_essential	not_essential	not_essential	0	0	13	0	0	0	0.88951	0.11049	1	0.8895		not_essential	not_essential
merdae	solid	gene	PM_ATCC43184_00138	PARMER_04124	411477.PARMER_04124	A0AA37KAI3	Glycoside hydrolase/ family 43	blank	+	180451	183408	2958	FALSE	FALSE	116	97	0.8362	178.39	38.6394	not_essential	2	24	0	not_essential	not_essential	not_essential	0	0	93	23	0	0	0.244036	0.755964	0.802	0.244	ambiguous	low-confidence_or_ambiguous	not_essential	COG3250@1|root,COG3507@1|root,COG3250@2|Bacteria,COG3507@2|Bacteria,4NHZW@976|Bacteroidetes,2FM56@200643|Bacteroidia,22VZQ@171551|Porphyromonadaceae	COG3250	4NHZW	2FM56	-	ko:K06113	-	-	G	Glyco_hydro_43
merdae	solid	intergenic	IG-between-PM_ATCC43184_00138-and-PM_ATCC43184_00139				blank	blank		183409	183444	36	FALSE	FALSE	5	5	1	37.2	40.996	too_short	0	0	-1	too_short	not_essential	not_essential	0	0	5	0	0	0	0.888436	0.111564	1	0.8884		not_essential	not_essential
merdae	solid	gene	PM_ATCC43184_00139	PARMER_04123	411477.PARMER_04123	A0AA37KB07	Beta-galactosidase	lacZ_1	+	183445	185256	1812	FALSE	FALSE	72	60	0.8333	98.73	38.1105	not_essential	1	2	0	not_essential	not_essential	not_essential	0	0	72	0	0	0	0.81065	0.18935	1	0.8106		not_essential	not_essential	COG3250@1|root,COG3250@2|Bacteria,4NFPC@976|Bacteroidetes,2FPUZ@200643|Bacteroidia,22WX3@171551|Porphyromonadaceae	COG3250	4NFPC	2FPUZ	-	-	-	-	G	Glyco_hydro_2,Glyco_hydro_2_C,Glyco_hydro_2_N
merdae	solid	gene	PM_ATCC43184_00140	HMPREF1077_00921	999419.HMPREF1077_00921	A0AA43W0B7	Beta-galactosidase	lacZ_2	+	185261	187114	1854	FALSE	FALSE	72	53	0.7361	131.85	38.0769	not_essential	3	25	0	not_essential	not_essential	not_essential	0	0	61	11	0	0	0.741609	0.258391	0.847	0.7416		not_essential	not_essential	COG3250@1|root,COG3250@2|Bacteria,4NFPC@976|Bacteroidetes,2G2Q9@200643|Bacteroidia,231H6@171551|Porphyromonadaceae	COG3250	4NFPC	2G2Q9	-	-	-	-	G	Glyco_hydro_2,Glyco_hydro_2_C,Glyco_hydro_2_N
merdae	solid	intergenic	IG-between-PM_ATCC43184_00140-and-PM_ATCC43184_00141				blank	blank		187115	187712	598	FALSE	FALSE	50	45	0.9	65.62	38.7669	not_essential	4	67	0	not_essential	not_essential	not_essential	0	0	50	0	0	0	0.868302	0.131698	1	0.8683		not_essential	not_essential
merdae	solid	gene	PM_ATCC43184_00141	PARMER_04121	411477.PARMER_04121	A0A351E1G8	Protein of unknown function DUF4290	blank	+	187713	188315	603	TRUE	FALSE	34	29	0.8529	114.07	40.4902	not_essential	2	11	0	not_essential	not_essential	not_essential	0	0	34	0	0	0	0.740236	0.259764	1	0.7402		not_essential	not_essential	28H5J@1|root,2Z7I5@2|Bacteria,4NHK6@976|Bacteroidetes,2FM8F@200643|Bacteroidia,22XQ4@171551|Porphyromonadaceae	2Z7I5	4NHK6	2FM8F	-	-	-	-	S	DUF4290
merdae	solid	gene	PM_ATCC43184_00142	PARMER_04120	411477.PARMER_04120	A0A3E4ZXH8	UDP-N-acetylglucosamine 1-carboxyvinyltransferase	murA	+	188312	189616	1305	TRUE	FALSE	47	0	0	0	42	essential	47	1061	0.99995	essential	essential	essential	47	0	0	0	0.818197	0.172804	0.007833	0.001167	1	0.8182		essential	essential	COG0766@1|root,COG0766@2|Bacteria,4NDV8@976|Bacteroidetes,2FNYN@200643|Bacteroidia,22WZU@171551|Porphyromonadaceae	COG0766	4NDV8	2FNYN	-	ko:K00790	ko00520,ko00550,ko01100,map00520,map00550,map01100	-	M	EPSP_synthase
merdae	solid	gene	PM_ATCC43184_00143	PARMER_04119	411477.PARMER_04119	A0A3R5W6P7	Ribosome maturation factor RimM	rimM	+	189628	190149	522	FALSE	FALSE	20	14	0.7	12.93	39.8305	not_essential	2	9	0	not_essential	not_essential	not_essential	0	0	20	0	0	0.804331	0.172384	0.023285	1	0.1724	low-confidence	low-confidence_or_ambiguous	not_essential	COG0806@1|root,COG0806@2|Bacteria,4NQF0@976|Bacteroidetes,2FMK1@200643|Bacteroidia,22YBJ@171551|Porphyromonadaceae	COG0806	4NQF0	2FMK1	-	ko:K02860	-	-	J	PRC,RimM
merdae	solid	gene	PM_ATCC43184_00144	PARMER_04118	411477.PARMER_04118	A0A3R6A6A7	Peptidase M23	blank	+	190165	191037	873	FALSE	FALSE	37	30	0.8108	27.9	39.35	not_essential	2	9	0	not_essential	not_essential	not_essential	0	0	37	0	0	3e-06	0.888984	0.111013	1	0.889		not_essential	not_essential	COG0739@1|root,COG0739@2|Bacteria,4NFZN@976|Bacteroidetes,2FMIQ@200643|Bacteroidia,22XKT@171551|Porphyromonadaceae	COG0739	4NFZN	2FMIQ	-	-	-	-	M	Peptidase_M23
merdae	solid	gene	PM_ATCC43184_00145	PARMER_04117	411477.PARMER_04117	A0A3R6DAU2	1-deoxy-D-xylulose 5-phosphate reductoisomerase	dxr	+	191043	192194	1152	FALSE	FALSE	34	1	0.0294	3	23.3333	essential	18	515	0.9999	essential	essential	essential	34	0	0	0	0.815052	0.175926	0.007854	0.001169	1	0.8151		essential	essential	COG0743@1|root,COG0743@2|Bacteria,4NG0S@976|Bacteroidetes,2FN5M@200643|Bacteroidia,22W5M@171551|Porphyromonadaceae	COG0743	4NG0S	2FN5M	GO:0000166,GO:0003674,GO:0003824,GO:0005488,GO:0006081,GO:0006082,GO:0006090,GO:0006629,GO:0006644,GO:0006720,GO:0006721,GO:0006793,GO:0006796,GO:0008150,GO:0008152,GO:0008299,GO:0008610,GO:0008654,GO:0009058,GO:0009240,GO:0009987,GO:0016114,GO:0016491,GO:0016614,GO:0016616,GO:0019288,GO:0019637,GO:0019682,GO:0019752,GO:0030145,GO:0030604,GO:0032787,GO:0036094,GO:0043167,GO:0043168,GO:0043169,GO:0043436,GO:0044237,GO:0044238,GO:0044249,GO:0044255,GO:0044281,GO:0046490,GO:0046872,GO:0046914,GO:0048037,GO:0050661,GO:0050662,GO:0051483,GO:0051484,GO:0055114,GO:0070402,GO:0071704,GO:0090407,GO:0097159,GO:1901135,GO:1901265,GO:1901363,GO:1901576	ko:K00099	ko00900,ko01100,ko01110,ko01130,map00900,map01100,map01110,map01130	M00096	I	DXPR_C,DXP_redisom_C,DXP_reductoisom
merdae	solid	intergenic	IG-between-PM_ATCC43184_00145-and-PM_ATCC43184_00146				blank	blank		192195	192334	140	FALSE	FALSE	11	9	0.8182	14.67	41.6562	too_short	2	5	-1	too_short	not_essential	not_essential	2	0	9	0	0	0.38945	0.539419	0.071131	0.818	0.5394		not_essential	not_essential
merdae	solid	gene	PM_ATCC43184_00146	PARMER_04116	411477.PARMER_04116	A0A3E4ZXA1	Putative zinc metalloprotease	blank	+	192335	193669	1335	FALSE	FALSE	60	0	0	0	36	essential	60	1076	0.9999	essential	essential	essential	60	0	0	0	0.818197	0.172804	0.007833	0.001167	1	0.8182		essential	essential	COG0750@1|root,COG0750@2|Bacteria,4NEAR@976|Bacteroidetes,2FM5E@200643|Bacteroidia,22X5U@171551|Porphyromonadaceae	COG0750	4NEAR	2FM5E	-	ko:K11749	ko02024,ko04112,map02024,map04112	-	M	PDZ,PDZ_2,Peptidase_M50
merdae	solid	intergenic	IG-between-PM_ATCC43184_00146-and-PM_ATCC43184_00147				blank	blank		193670	193813	144	FALSE	FALSE	8	7	0.875	85.71	36.8054	too_short	1	2	-1	too_short	not_essential	not_essential	0	0	8	0	0	0	0.834153	0.165847	1	0.8342		not_essential	not_essential
merdae	solid	gene	PM_ATCC43184_00147	PARMER_04115	411477.PARMER_04115	A0A3E4ZXS4	ATP-dependent dethiobiotin synthetase BioD	bioD	-	194491	193814	678	FALSE	FALSE	27	23	0.8519	97.39	38.1128	not_essential	2	10	0	not_essential	not_essential	not_essential	0	0	27	0	0	0	0.808086	0.191914	1	0.8081		not_essential	not_essential	COG0132@1|root,COG0132@2|Bacteria,4NGKI@976|Bacteroidetes,2FM6V@200643|Bacteroidia,22XR0@171551|Porphyromonadaceae	COG0132	4NGKI	2FM6V	-	ko:K01935	ko00780,ko01100,map00780,map01100	M00123,M00573,M00577	H	AAA_26
merdae	solid	gene	PM_ATCC43184_00148	PARMER_04114	411477.PARMER_04114	A0AA37NFG9	Trans-aconitate 2-methyltransferase	tam	-	195264	194500	765	TRUE	FALSE	18	17	0.9444	52.88	36.6605	not_essential	1	2	0	not_essential	not_essential	not_essential	0	0	18	0	0	0	0.87975	0.12025	1	0.8798		not_essential	not_essential	COG4106@1|root,COG4106@2|Bacteria,4PKFJ@976|Bacteroidetes,2G3FE@200643|Bacteroidia,22Y6P@171551|Porphyromonadaceae	COG4106	4PKFJ	2G3FE	-	ko:K02169	ko00780,ko01100,map00780,map01100	M00572	H	Methyltransf_11,Methyltransf_23
merdae	solid	gene	PM_ATCC43184_00149	PARMER_04113	411477.PARMER_04113	A0AA37NT22	putative protein	blank	-	195917	195252	666	TRUE	FALSE	26	19	0.7308	57.74	38.7182	not_essential	2	41	0	not_essential	not_essential	not_essential	0	0	26	0	0	0	0.885886	0.114114	1	0.8859		not_essential	not_essential	COG2830@1|root,COG2830@2|Bacteria,4NSQK@976|Bacteroidetes,2FTTG@200643|Bacteroidia,22YIE@171551|Porphyromonadaceae	COG2830	4NSQK	2FTTG	-	ko:K09789	ko00780,ko01100,map00780,map01100	M00572	S	DUF452
merdae	solid	intergenic	IG-between-PM_ATCC43184_00149-and-PM_ATCC43184_00150				blank	blank		195979	195918	62	FALSE	FALSE	4	4	1	31.5	40.7772	too_short	0	0	-1	too_short	not_essential	not_essential	0	0	4	0	0	0	0.889714	0.110286	1	0.8897		not_essential	not_essential
merdae	solid	gene	PM_ATCC43184_00150	PARMER_04112	411477.PARMER_04112	A0AA37NGX5	8-amino-7-oxononanoate synthase 2	bioF_1	-	197119	195980	1140	FALSE	FALSE	48	39	0.8125	108.33	37.5166	not_essential	2	55	0	not_essential	not_essential	not_essential	0	0	48	0	0	0	0.787571	0.212429	1	0.7876		not_essential	not_essential	COG0156@1|root,COG0156@2|Bacteria,4NEXI@976|Bacteroidetes,2FM2U@200643|Bacteroidia,22X1Z@171551|Porphyromonadaceae	COG0156	4NEXI	2FM2U	-	ko:K00639,ko:K00652	ko00260,ko00780,ko01100,map00260,map00780,map01100	M00123,M00573,M00577	E	Aminotran_1_2
merdae	solid	gene	PM_ATCC43184_00151	PARMER_04111	411477.PARMER_04111	A0AA37P082	Adenosylmethionine-8-amino-7-oxononanoate aminotransferase	bioA	-	198401	197121	1281	TRUE	FALSE	38	33	0.8684	67.79	38.8294	not_essential	1	2	0	not_essential	not_essential	not_essential	0	0	38	0	0	0	0.868591	0.131409	1	0.8686		not_essential	not_essential	COG0161@1|root,COG0161@2|Bacteria,4NEJN@976|Bacteroidetes,2FNNH@200643|Bacteroidia,22W4J@171551|Porphyromonadaceae	COG0161	4NEJN	2FNNH	-	ko:K00833	ko00780,ko01100,map00780,map01100	M00123,M00573,M00577	H	Aminotran_3
merdae	solid	gene	PM_ATCC43184_00152	PARMER_04110	411477.PARMER_04110	A0AA37KE95	Biotin synthase	bioB	-	199378	198398	981	TRUE	FALSE	38	33	0.8684	109.94	36.8883	not_essential	1	2	0	not_essential	not_essential	not_essential	0	0	38	0	0	0	0.7506	0.2494	1	0.7506		not_essential	not_essential	COG0502@1|root,COG0502@2|Bacteria,4NEMA@976|Bacteroidetes,2FN6Q@200643|Bacteroidia,22WH5@171551|Porphyromonadaceae	COG0502	4NEMA	2FN6Q	-	ko:K01012	ko00780,ko01100,map00780,map01100	M00123,M00573,M00577	H	BATS,Radical_SAM
merdae	solid	gene	PM_ATCC43184_00153	PARMER_04109	411477.PARMER_04109		hypothetical protein	blank	-	199803	199375	429	TRUE	FALSE	19	18	0.9474	723.94	31.5218	not_essential	1	2	0	not_essential	not_essential	not_essential	0	0	3	16	0	0	0	1	0.842	1		not_essential	not_essential	28YFF@1|root,32NQS@2|Bacteria,4P9U6@976|Bacteroidetes,2FVGN@200643|Bacteroidia	32NQS	4P9U6	2FVGN	-	-	-	-	-	-
merdae	solid	gene	PM_ATCC43184_00154	PARMER_04108	411477.PARMER_04108	A0A3E4ZXC5	Di-/tripeptide transporter	dtpT	-	201334	199808	1527	FALSE	FALSE	76	61	0.8026	77.38	38.2835	not_essential	2	9	0	not_essential	not_essential	not_essential	0	0	76	0	0	0	0.863304	0.136696	1	0.8633		not_essential	not_essential	COG3104@1|root,COG3104@2|Bacteria,4NE8R@976|Bacteroidetes,2FNB6@200643|Bacteroidia,22WY5@171551|Porphyromonadaceae	COG3104	4NE8R	2FNB6	-	ko:K03305	-	-	E	PTR2
merdae	solid	gene	PM_ATCC43184_00155	PARMER_04107	411477.PARMER_04107	A0AA37KAZ7	Protein of unknown function DUF4831	blank	-	202422	201355	1068	FALSE	FALSE	56	45	0.8036	27.73	40.7515	not_essential	3	89	0	not_essential	not_essential	not_essential	0	0	56	0	0	5e-06	0.888887	0.111108	1	0.8889		not_essential	not_essential	28M15@1|root,2ZAG0@2|Bacteria,4NJBY@976|Bacteroidetes,2FMGZ@200643|Bacteroidia,22WHH@171551|Porphyromonadaceae	2ZAG0	4NJBY	2FMGZ	-	-	-	-	S	DUF4831
merdae	solid	intergenic	IG-between-PM_ATCC43184_00155-and-PM_ATCC43184_00156				blank	blank		202716	202423	294	FALSE	FALSE	24	19	0.7917	20.32	40.1015	not_essential	2	9	0	not_essential	not_essential	not_essential	0	0	24	0	0	0.015814	0.872221	0.111965	1	0.8722		not_essential	not_essential
merdae	solid	gene	PM_ATCC43184_00156	PARMER_04105	411477.PARMER_04105	A0A412LTG2	TETRATRICOPEPTIDE REPEAT PROTEIN 29	blank	-	204252	202717	1536	FALSE	FALSE	116	92	0.7931	62.76	39.6487	not_essential	4	34	0	not_essential	not_essential	not_essential	0	0	116	0	0	0	0.879913	0.120087	1	0.8799		not_essential	not_essential	COG0457@1|root,COG0457@2|Bacteria,4NRRJ@976|Bacteroidetes,2FNWU@200643|Bacteroidia,231DJ@171551|Porphyromonadaceae	COG0457	4NRRJ	2FNWU	-	-	-	-	S	TPR_12,TPR_8
merdae	solid	intergenic	IG-between-PM_ATCC43184_00156-and-PM_ATCC43184_00157				blank	blank		205000	204253	748	FALSE	FALSE	61	38	0.623	13.71	23.8927	not_essential	6	38	0.00025	not_essential	not_essential	not_essential	0	30	31	0	0	0.841247	0.139785	0.018968	0.508	0.1398	low-confidence	low-confidence_or_ambiguous	not_essential
merdae	solid	gene	PM_ATCC43184_00157	PARMER_04103	411477.PARMER_04103	A0AA37KCT4	Bifunctional NAD(P)H-hydrate repair enzyme Nnr	nnr	-	206512	205001	1512	FALSE	FALSE	46	25	0.5435	8.48	40.0107	not_essential	6	62	0.00015	not_essential	growth_defect	not_essential	0	46	0	0	9.7e-05	0.950465	0.043326	0.006112	1	0.9505		not_essential	not_essential	COG0062@1|root,COG0063@1|root,COG0062@2|Bacteria,COG0063@2|Bacteria,4NG2F@976|Bacteroidetes,2FQ4K@200643|Bacteroidia,22W49@171551|Porphyromonadaceae	COG0062	4NG2F	2FQ4K	-	ko:K17758,ko:K17759	-	-	H	Carb_kinase,YjeF_N
merdae	solid	intergenic	IG-between-PM_ATCC43184_00157-and-PM_ATCC43184_trna78				blank	blank		206693	206513	181	FALSE	FALSE	10	8	0.8	19.25	38.2228	too_short	2	20	-1	too_short	not_essential	not_essential	0	0	10	0	0	0.031622	0.857819	0.110559	1	0.8578		not_essential	not_essential
merdae	solid	tRNA	PM_ATCC43184_trna78				tRNA78-GlyCCC	blank	-	206766	206694	73	FALSE	FALSE	3	2	0.6667	105	41.4169	too_short	1	2	-1	too_short	not_essential	not_essential	0	0	3	0	0	0	0.847134	0.152866	1	0.8471		not_essential	not_essential
merdae	solid	intergenic	IG-between-PM_ATCC43184_trna78-and-PM_ATCC43184_00159				blank	blank		206843	206767	77	FALSE	FALSE	7	5	0.7143	32.8	37.5598	too_short	1	2	-1	too_short	not_essential	not_essential	0	0	7	0	0	1e-06	0.889192	0.110807	1	0.8892		not_essential	not_essential
merdae	solid	gene	PM_ATCC43184_00159	PARMER_04101	411477.PARMER_04101	A0A9Q4RE27	Acetylglutamate kinase	argB	+	206844	207611	768	FALSE	FALSE	26	22	0.8462	51.91	37.7659	not_essential	2	26	0	not_essential	not_essential	not_essential	0	0	26	0	0	0	0.884775	0.115225	1	0.8848		not_essential	not_essential	COG0548@1|root,COG0548@2|Bacteria,4NDY8@976|Bacteroidetes,2FN66@200643|Bacteroidia,22VYC@171551|Porphyromonadaceae	COG0548	4NDY8	2FN66	GO:0003674,GO:0003824,GO:0003991,GO:0005488,GO:0006082,GO:0006520,GO:0006525,GO:0006526,GO:0006793,GO:0006796,GO:0006807,GO:0008150,GO:0008152,GO:0008652,GO:0009058,GO:0009064,GO:0009084,GO:0009987,GO:0016053,GO:0016301,GO:0016310,GO:0016597,GO:0016740,GO:0016772,GO:0016774,GO:0019752,GO:0031406,GO:0034618,GO:0036094,GO:0043167,GO:0043168,GO:0043169,GO:0043177,GO:0043436,GO:0044237,GO:0044238,GO:0044249,GO:0044281,GO:0044283,GO:0046394,GO:0071704,GO:1901564,GO:1901566,GO:1901576,GO:1901605,GO:1901607	ko:K00930	ko00220,ko01100,ko01110,ko01130,ko01210,ko01230,map00220,map01100,map01110,map01130,map01210,map01230	M00028	E	AA_kinase
merdae	solid	intergenic	IG-between-PM_ATCC43184_00159-and-PM_ATCC43184_00160				blank	blank		207612	207874	263	FALSE	FALSE	26	20	0.7692	109.95	38.7147	not_essential	3	35	0	not_essential	not_essential	not_essential	0	0	26	0	0	0	0.801924	0.198076	1	0.8019		not_essential	not_essential
merdae	solid	gene	PM_ATCC43184_00160	PARMER_04100	411477.PARMER_04100	A0AA37KHE4	ABC transporter ATP-binding protein ModF	modF	+	207875	209344	1470	FALSE	FALSE	64	54	0.8438	90.8	37.2886	not_essential	2	19	0	not_essential	not_essential	not_essential	0	0	64	0	0	0	0.829416	0.170584	1	0.8294		not_essential	not_essential	COG1119@1|root,COG1119@2|Bacteria,4NEWY@976|Bacteroidetes,2FMN3@200643|Bacteroidia,22X6F@171551|Porphyromonadaceae	COG1119	4NEWY	2FMN3	-	ko:K05776	ko02010,map02010	M00189	P	ABC_tran
merdae	solid	gene	PM_ATCC43184_00161	PARMER_04099	411477.PARMER_04099	A0A3R6KAE9	Protein of unknown function DUF6057	blank	+	209356	211107	1752	FALSE	FALSE	84	76	0.9048	113.11	38.3173	not_essential	1	2	0	not_essential	not_essential	not_essential	0	0	84	0	0	0	0.708422	0.291578	1	0.7084		not_essential	not_essential	28KYZ@1|root,2ZAEB@2|Bacteria,4NHBZ@976|Bacteroidetes,2FP4X@200643|Bacteroidia	2ZAEB	4NHBZ	2FP4X	-	-	-	-	S	-
merdae	solid	gene	PM_ATCC43184_00162	PARMER_04098	411477.PARMER_04098	A0AA37KF46	Tol-Pal system protein TolB	tolB_1	+	211119	212582	1464	FALSE	FALSE	65	62	0.9538	117.24	38.591	not_essential	1	2	0	not_essential	not_essential	not_essential	0	0	65	0	0	0	0.635942	0.364058	1	0.6359		not_essential	not_essential	COG0823@1|root,COG0823@2|Bacteria,4NGH4@976|Bacteroidetes,2FN8G@200643|Bacteroidia	COG0823	4NGH4	2FN8G	-	-	-	-	U	PD40
merdae	solid	intergenic	IG-between-PM_ATCC43184_00162-and-PM_ATCC43184_00163				blank	blank		212583	212670	88	FALSE	FALSE	7	7	1	66.86	40.1318	too_short	0	0	-1	too_short	not_essential	not_essential	0	0	7	0	0	0	0.855555	0.144445	1	0.8556		not_essential	not_essential
merdae	solid	gene	PM_ATCC43184_00163	PARMER_04097	411477.PARMER_04097	A0A3R6BKQ7	hypothetical protein	blank	-	213543	212671	873	FALSE	FALSE	60	55	0.9167	59.73	39.9467	not_essential	1	2	0	not_essential	not_essential	not_essential	0	0	60	0	0	0	0.874323	0.125677	1	0.8743		not_essential	not_essential	2DVAF@1|root,33V17@2|Bacteria,4P2JG@976|Bacteroidetes,2FSVS@200643|Bacteroidia	33V17	4P2JG	2FSVS	-	-	-	-	-	-
merdae	solid	intergenic	IG-between-PM_ATCC43184_00163-and-PM_ATCC43184_00164				blank	blank		213572	213544	29	FALSE	FALSE	3	3	1	12.33	41.5651	too_short	0	0	-1	too_short	not_essential	not_essential	0	0	3	0	0	0.353685	0.571118	0.075197	1	0.5711		not_essential	not_essential
merdae	solid	gene	PM_ATCC43184_00164	PARMER_04096	411477.PARMER_04096	A0A6N3FWI7	SusD-like/ N-terminal	blank	-	215111	213573	1539	FALSE	FALSE	90	78	0.8667	133.96	38.3772	not_essential	3	31	0	not_essential	not_essential	not_essential	0	0	90	0	0	0	0.597673	0.402327	1	0.5977		not_essential	not_essential	COG2956@1|root,COG2956@2|Bacteria,4PKB7@976|Bacteroidetes,2G0HM@200643|Bacteroidia	COG2956	4PKB7	2G0HM	-	ko:K21572	-	-	G	SusD-like_3,SusD_RagB
merdae	solid	intergenic	IG-between-PM_ATCC43184_00164-and-PM_ATCC43184_00165				blank	blank		215140	215112	29	FALSE	FALSE	5	4	0.8	15.25	40.7452	too_short	1	2	-1	too_short	not_essential	not_essential	0	0	5	0	0	0.35485	0.570086	0.075065	1	0.5701		not_essential	not_essential
merdae	solid	gene	PM_ATCC43184_00165	PARMER_04095	411477.PARMER_04095	A0AA37NFG4	TonB-dependent receptor SusC	susC_1	-	218062	215141	2922	FALSE	FALSE	167	147	0.8802	49.9	39.0128	not_essential	3	54	0	not_essential	not_essential	not_essential	0	0	167	0	0	0	0.884778	0.115222	1	0.8848		not_essential	not_essential	COG1629@1|root,COG1629@2|Bacteria,4NDXS@976|Bacteroidetes,2FM37@200643|Bacteroidia	COG1629	4NDXS	2FM37	-	-	-	-	P	CarbopepD_reg_2,Plug,TonB_dep_Rec
merdae	solid	intergenic	IG-between-PM_ATCC43184_00165-and-PM_ATCC43184_00166				blank	blank		218317	218063	255	FALSE	FALSE	24	21	0.875	16.48	38.7002	not_essential	1	2	0	not_essential	not_essential	not_essential	0	0	24	0	0	0.077744	0.816395	0.105861	1	0.8164		not_essential	not_essential
merdae	solid	gene	PM_ATCC43184_00166	PARMER_04094	411477.PARMER_04094	A0AA37NT16	DNA-BINDING PROTEIN-RELATED	blank	-	219463	218318	1146	FALSE	FALSE	74	62	0.8378	75.84	38.2117	not_essential	2	24	0	not_essential	not_essential	not_essential	0	0	74	0	0	0	0.860728	0.139272	1	0.8607		not_essential	not_essential	COG1672@1|root,COG1672@2|Bacteria,4NGM3@976|Bacteroidetes,2FM92@200643|Bacteroidia,22WF5@171551|Porphyromonadaceae	COG1672	4NGM3	2FM92	-	ko:K06921	-	-	S	ATPase_2
merdae	solid	intergenic	IG-between-PM_ATCC43184_00166-and-PM_ATCC43184_00167				blank	blank		219682	219464	219	FALSE	FALSE	25	22	0.88	161.14	40.7025	not_essential	3	40	0	not_essential	not_essential	not_essential	0	0	25	0	0	0	0.321145	0.678855	1	0.3211	ambiguous	low-confidence_or_ambiguous	not_essential
merdae	solid	gene	PM_ATCC43184_00167	PARMER_04093	411477.PARMER_04093	A0A3E4ZXC4	SusD-like protein P38	blank	-	221098	219683	1416	FALSE	FALSE	77	71	0.9221	81.39	38.7958	not_essential	1	2	0	not_essential	not_essential	not_essential	0	0	77	0	0	0	0.834001	0.165999	1	0.834		not_essential	not_essential	COG3193@1|root,COG3193@2|Bacteria,4NHC0@976|Bacteroidetes,2FNQR@200643|Bacteroidia,2324E@171551|Porphyromonadaceae	COG3193	4NHC0	2FNQR	-	ko:K21572	-	-	S	SusD-like_3,SusD_RagB
merdae	solid	intergenic	IG-between-PM_ATCC43184_00167-and-PM_ATCC43184_00168				blank	blank		221132	221099	34	FALSE	FALSE	5	5	1	41	40.2639	too_short	0	0	-1	too_short	not_essential	not_essential	0	0	5	0	0	0	0.886789	0.113211	1	0.8868		not_essential	not_essential
merdae	solid	gene	PM_ATCC43184_00168	PARMER_04092	411477.PARMER_04092		TonB-dependent receptor P26	blank	-	223946	221133	2814	FALSE	FALSE	159	144	0.9057	62.37	39.2453	not_essential	3	20	0	not_essential	not_essential	not_essential	0	0	159	0	0	0	0.872036	0.127964	1	0.872		not_essential	not_essential	COG1629@1|root,COG4771@2|Bacteria,4P1Z5@976|Bacteroidetes,2G3FU@200643|Bacteroidia,2324D@171551|Porphyromonadaceae	COG4771	4P1Z5	2G3FU	-	-	-	-	P	CarbopepD_reg_2,Plug,TonB_dep_Rec
merdae	solid	intergenic	IG-between-PM_ATCC43184_00168-and-PM_ATCC43184_00169				blank	blank		224927	223947	981	FALSE	FALSE	107	78	0.729	23.59	38.6705	not_essential	8	39	0.01915	not_essential	not_essential	not_essential	0	31	76	0	0	0.004714	0.882661	0.112625	0.71	0.8827		not_essential	not_essential
merdae	solid	gene	PM_ATCC43184_00169	HMPREF1077_00953	999419.HMPREF1077_00953		TonB-dependent receptor P3	blank	+	224928	228110	3183	FALSE	FALSE	197	177	0.8985	75.36	39.2704	not_essential	2	26	0	not_essential	not_essential	not_essential	0	0	197	0	0	0	0.852343	0.147657	1	0.8523		not_essential	not_essential	COG1629@1|root,COG1629@2|Bacteria,4NDXS@976|Bacteroidetes,2FM37@200643|Bacteroidia,22WEP@171551|Porphyromonadaceae	COG1629	4NDXS	2FM37	-	-	-	-	P	CarbopepD_reg_2,Plug,TonB_dep_Rec
merdae	solid	gene	PM_ATCC43184_00170	PARMER_04090	411477.PARMER_04090	A0AA37KHU4	SusD-like/ N-terminal	blank	+	228132	229718	1587	FALSE	FALSE	80	72	0.9	77.71	39.1988	not_essential	1	2	0	not_essential	not_essential	not_essential	0	0	80	0	0	0	0.847286	0.152714	1	0.8473		not_essential	not_essential	COG1834@1|root,COG1834@2|Bacteria,4NFQ7@976|Bacteroidetes,2FNG1@200643|Bacteroidia,22ZB2@171551|Porphyromonadaceae	COG1834	4NFQ7	2FNG1	-	ko:K21572	-	-	E	SusD-like_3,SusD_RagB
merdae	solid	intergenic	IG-between-PM_ATCC43184_00170-and-PM_ATCC43184_00171				blank	blank		229719	229932	214	FALSE	FALSE	11	9	0.8182	106.56	37.1328	not_essential	1	2	0	not_essential	not_essential	not_essential	0	0	11	0	0	0	0.79118	0.20882	1	0.7912		not_essential	not_essential
merdae	solid	gene	PM_ATCC43184_00171	PARMER_04089	411477.PARMER_04089	A0AA37KAN4	Tyrosine recombinase XerC	xerC_1	+	229933	231102	1170	FALSE	FALSE	62	59	0.9516	59.02	38.7902	not_essential	1	2	0	not_essential	not_essential	not_essential	0	0	62	0	0	0	0.872479	0.127521	1	0.8725		not_essential	not_essential	COG4974@1|root,COG4974@2|Bacteria,4NMPM@976|Bacteroidetes,2FMU8@200643|Bacteroidia,23033@171551|Porphyromonadaceae	COG4974	4NMPM	2FMU8	-	-	-	-	L	Arm-DNA-bind_5,Phage_int_SAM_5,Phage_integrase
merdae	solid	intergenic	IG-between-PM_ATCC43184_00171-and-PM_ATCC43184_00172				blank	blank		231103	231187	85	FALSE	FALSE	7	6	0.8571	48.67	26.9032	too_short	1	2	-1	too_short	not_essential	not_essential	0	0	7	0	0	0	0.886169	0.113831	1	0.8862		not_essential	not_essential
merdae	solid	gene	PM_ATCC43184_00172	PARMER_04088	411477.PARMER_04088	A0AA37NIP2	IS1182 family transposase ISBthe2	blank	-	232843	231188	1656	FALSE	FALSE	56	52	0.9286	96.77	8.33275	not_essential	1	2	0	not_essential	not_essential	not_essential	0	0	56	0	0	0	0.779215	0.220785	1	0.7792		not_essential	not_essential	COG3666@1|root,COG3666@2|Bacteria,4NEDD@976|Bacteroidetes,2FNIQ@200643|Bacteroidia,22WUY@171551|Porphyromonadaceae	COG3666	4NEDD	2FNIQ	-	-	-	-	L	DDE_Tnp_1,DDE_Tnp_1_6,DUF772
merdae	solid	intergenic	IG-between-PM_ATCC43184_00172-and-PM_ATCC43184_00173				blank	blank		233155	232844	312	FALSE	FALSE	20	18	0.9	33.67	31.9078	not_essential	1	2	0	not_essential	not_essential	not_essential	0	0	20	0	0	0	0.889787	0.110213	1	0.8898		not_essential	not_essential
merdae	solid	gene	PM_ATCC43184_00173	PARMER_04086	411477.PARMER_04086	A0A354MHJ2	Replication-associated recombination protein A	rarA	+	233156	234436	1281	FALSE	FALSE	49	48	0.9796	115.5	38.7195	not_essential	1	2	0	not_essential	not_essential	not_essential	0	0	49	0	0	0	0.624497	0.375503	1	0.6245		not_essential	not_essential	COG2256@1|root,COG2256@2|Bacteria,4NEV8@976|Bacteroidetes,2FNF4@200643|Bacteroidia,22W72@171551|Porphyromonadaceae	COG2256	4NEV8	2FNF4	-	ko:K07478	-	-	L	AAA,AAA_assoc_2,MgsA_C,RuvB_N
merdae	solid	intergenic	IG-between-PM_ATCC43184_00173-and-PM_ATCC43184_00174				blank	blank		234437	234618	182	FALSE	FALSE	18	15	0.8333	31.13	40.5041	not_essential	1	2	0	not_essential	not_essential	not_essential	0	0	18	0	0	0	0.889649	0.110351	1	0.8896		not_essential	not_essential
merdae	solid	gene	PM_ATCC43184_00174	PARMER_04085	411477.PARMER_04085	A0AA37NEX3	Phosphoserine aminotransferase	serC	+	234619	235686	1068	FALSE	FALSE	53	50	0.9434	169.34	38.1024	not_essential	1	2	5e-05	not_essential	not_essential	not_essential	0	0	18	35	0	0	0.1516	0.8484	0.66	0.8484		not_essential	not_essential	COG1932@1|root,COG1932@2|Bacteria,4NE06@976|Bacteroidetes,2FMET@200643|Bacteroidia,22WAK@171551|Porphyromonadaceae	COG1932	4NE06	2FMET	-	ko:K00831	ko00260,ko00680,ko00750,ko01100,ko01120,ko01130,ko01200,ko01230,map00260,map00680,map00750,map01100,map01120,map01130,map01200,map01230	M00020,M00124	E	Aminotran_5
merdae	solid	gene	PM_ATCC43184_00175	PARMER_04084	411477.PARMER_04084	A0A355VQP3	Hydroxypyruvate reductase	blank	+	235689	236612	924	FALSE	FALSE	28	23	0.8214	100.17	39.2642	not_essential	1	2	0	not_essential	not_essential	not_essential	0	0	0	28	0	0	0.810621	0.189379	1	0.1894	low-confidence	low-confidence_or_ambiguous	not_essential	COG1052@1|root,COG1052@2|Bacteria,4NFDE@976|Bacteroidetes,2FP6R@200643|Bacteroidia,22WZN@171551|Porphyromonadaceae	COG1052	4NFDE	2FP6R	-	ko:K00058	ko00260,ko00680,ko01100,ko01120,ko01130,ko01200,ko01230,map00260,map00680,map01100,map01120,map01130,map01200,map01230	M00020	CH	2-Hacid_dh,2-Hacid_dh_C
merdae	solid	gene	PM_ATCC43184_00176	PARMER_04083	411477.PARMER_04083	A0AA37KBF9	Uncharacterised conserved protein UCP033563	blank	+	236629	237876	1248	FALSE	FALSE	46	41	0.8913	126.46	37.0921	not_essential	1	2	0	not_essential	not_essential	not_essential	0	0	33	13	0	0	0.628261	0.371739	0.717	0.6283		not_essential	not_essential	COG4198@1|root,COG4198@2|Bacteria,4NGQH@976|Bacteroidetes,2FN23@200643|Bacteroidia,22VYG@171551|Porphyromonadaceae	COG4198	4NGQH	2FN23	-	-	-	-	S	DUF1015
merdae	solid	intergenic	IG-between-PM_ATCC43184_00176-and-PM_ATCC43184_00177				blank	blank		237877	238036	160	FALSE	FALSE	6	6	1	45.33	40.2579	too_short	0	0	-1	too_short	not_essential	not_essential	0	0	6	0	0	0	0.884103	0.115897	1	0.8841		not_essential	not_essential
merdae	solid	gene	PM_ATCC43184_00177	PARMER_04082	411477.PARMER_04082	A0A355VTT9	D-ribitol-5-phosphate phosphatase	blank	+	238037	238663	627	FALSE	FALSE	25	25	1	59.64	39.1112	uncertain	0	0	0.3717	not_essential	not_essential	not_essential	0	0	25	0	0	0	0.868324	0.131676	1	0.8683		not_essential	not_essential	COG1011@1|root,COG1011@2|Bacteria,4NQT8@976|Bacteroidetes,2FMXN@200643|Bacteroidia,22Y2Q@171551|Porphyromonadaceae	COG1011	4NQT8	2FMXN	GO:0003674,GO:0003824,GO:0006766,GO:0006767,GO:0006771,GO:0006793,GO:0006796,GO:0006807,GO:0008150,GO:0008152,GO:0009058,GO:0009110,GO:0009231,GO:0009987,GO:0016311,GO:0016787,GO:0016788,GO:0016791,GO:0017144,GO:0018130,GO:0034641,GO:0042364,GO:0042578,GO:0042726,GO:0042727,GO:0043726,GO:0044237,GO:0044249,GO:0044271,GO:0044281,GO:0044283,GO:0046483,GO:0071704,GO:1901360,GO:1901362,GO:1901564,GO:1901566,GO:1901576	ko:K07025,ko:K20866,ko:K21063	ko00010,ko00740,ko01100,ko01110,ko01120,map00010,map00740,map01100,map01110,map01120	M00125	S	HAD_2,Hydrolase
merdae	solid	intergenic	IG-between-PM_ATCC43184_00177-and-PM_ATCC43184_00178				blank	blank		238664	239328	665	FALSE	FALSE	46	36	0.7826	50.06	37.3915	not_essential	3	9	0	not_essential	not_essential	not_essential	0	0	46	0	0	0	0.887484	0.112516	1	0.8875		not_essential	not_essential
merdae	solid	gene	PM_ATCC43184_00178	PARMER_04080	411477.PARMER_04080	A0AA37K988	UDP-glucose 4-epimerase	galE	-	240369	239329	1041	FALSE	FALSE	35	20	0.5714	15.65	37.8375	not_essential	5	125	0	not_essential	not_essential	not_essential	0	0	35	0	0	0.812961	0.164762	0.022277	1	0.1648	low-confidence	low-confidence_or_ambiguous	not_essential	COG1087@1|root,COG1087@2|Bacteria,4NEM9@976|Bacteroidetes,2FMV2@200643|Bacteroidia,22X6S@171551|Porphyromonadaceae	COG1087	4NEM9	2FMV2	-	ko:K01784	ko00052,ko00520,ko01100,map00052,map00520,map01100	M00361,M00362,M00632	M	Epimerase,GDP_Man_Dehyd
merdae	solid	intergenic	IG-between-PM_ATCC43184_00178-and-PM_ATCC43184_00179				blank	blank		240497	240370	128	FALSE	FALSE	17	16	0.9412	43.19	40.8206	too_short	1	2	-1	too_short	not_essential	not_essential	0	0	17	0	0	0	0.886757	0.113243	1	0.8868		not_essential	not_essential
merdae	solid	gene	PM_ATCC43184_00179	PARMER_04079	411477.PARMER_04079	A0A354MHJ9	Na(+)-translocating ferredoxin:NAD(+) oxidoreductase complex subunit A	rnfA	-	241070	240498	573	FALSE	FALSE	27	20	0.7407	13.35	40.6079	not_essential	2	18	0	essential_liquid	not_essential	not_essential	0	0	27	0	0	0.721731	0.245365	0.032904	1	0.2454	ambiguous	not_essential	not_essential	COG4657@1|root,COG4657@2|Bacteria,4NGEZ@976|Bacteroidetes,2FM9J@200643|Bacteroidia,22WWX@171551|Porphyromonadaceae	COG4657	4NGEZ	2FM9J	-	ko:K03617	-	-	C	Rnf-Nqr
merdae	solid	gene	PM_ATCC43184_00180	PARMER_04078	411477.PARMER_04078	A0A354MHK0	Na(+)-translocating ferredoxin:NAD(+) oxidoreductase complex subunit E	rnfE	-	241668	241084	585	TRUE	FALSE	21	14	0.6667	20.21	40.5909	not_essential	2	12	0	not_essential	not_essential	not_essential	0	0	21	0	0	0.16412	0.7394	0.09648	1	0.7394		not_essential	not_essential	COG4660@1|root,COG4660@2|Bacteria,4NHHP@976|Bacteroidetes,2FM8R@200643|Bacteroidia,22VWQ@171551|Porphyromonadaceae	COG4660	4NHHP	2FM8R	-	ko:K03613	-	-	C	Rnf-Nqr
merdae	solid	gene	PM_ATCC43184_00181	PARMER_04077	411477.PARMER_04077	A0A3R6MVF0	Ion-translocating oxidoreductase complex subunit G	rsxG	-	242275	241661	615	TRUE	FALSE	14	10	0.7143	39.8	37.6629	not_essential	2	55	0	not_essential	not_essential	not_essential	0	0	14	0	0	0	0.889829	0.110171	1	0.8898		not_essential	not_essential	COG4659@1|root,COG4659@2|Bacteria,4NP1D@976|Bacteroidetes,2FM22@200643|Bacteroidia,22Y0Q@171551|Porphyromonadaceae	COG4659	4NP1D	2FM22	-	ko:K03612	-	-	C	FMN_bind
merdae	solid	intergenic	IG-between-PM_ATCC43184_00181-and-PM_ATCC43184_00182				blank	blank		242307	242276	32	FALSE	FALSE	2	2	1	36	40.7703	too_short	0	0	-1	too_short	not_essential	not_essential	0	0	2	0	0	0	0.888822	0.111178	1	0.8888		not_essential	not_essential
merdae	solid	gene	PM_ATCC43184_00182	PARMER_04076	411477.PARMER_04076	A0A354MHK2	Na(+)-translocating ferredoxin:NAD(+) oxidoreductase complex subunit D	rnfD	-	243267	242308	960	FALSE	FALSE	33	25	0.7576	43.28	40.4419	not_essential	3	38	0	not_essential	not_essential	not_essential	0	0	33	0	0	0	0.889493	0.110507	1	0.8895		not_essential	not_essential	COG4658@1|root,COG4658@2|Bacteria,4NESE@976|Bacteroidetes,2FM2Y@200643|Bacteroidia,22XDK@171551|Porphyromonadaceae	COG4658	4NESE	2FM2Y	-	ko:K03614	-	-	C	NQR2_RnfD_RnfE
merdae	solid	gene	PM_ATCC43184_00183	PARMER_04075	411477.PARMER_04075	A0AA37K9X6	Proton-translocating ferredoxin:NAD(+) oxidoreductase complex subunit C	rnfC	-	244611	243280	1332	FALSE	FALSE	46	34	0.7391	16.68	39.61	not_essential	2	7	0	not_essential	not_essential	not_essential	0	0	46	0	0	0.332745	0.589683	0.077572	1	0.5897		not_essential	not_essential	COG4656@1|root,COG4656@2|Bacteria,4NIS7@976|Bacteroidetes,2FMAQ@200643|Bacteroidia,22WJW@171551|Porphyromonadaceae	COG4656	4NIS7	2FMAQ	-	ko:K03615	-	-	C	Complex1_51K,Fer4_10,Fer4_17,Fer4_8,RnfC_N,SLBB
merdae	solid	gene	PM_ATCC43184_00184	PARMER_04074	411477.PARMER_04074	A0AA37K9F2	Ion-translocating oxidoreductase complex subunit B	rsxB_2	-	245633	244623	1011	FALSE	FALSE	32	24	0.75	19.5	39.6038	not_essential	2	25	0	essential_liquid	not_essential	not_essential	0	0	32	0	0	0.065029	0.827775	0.107196	1	0.8278		not_essential	not_essential	COG1148@1|root,COG2878@1|root,COG1148@2|Bacteria,COG2878@2|Bacteria,4NFEB@976|Bacteroidetes,2FMPN@200643|Bacteroidia,22XEE@171551|Porphyromonadaceae	COG1148	4NFEB	2FMPN	-	ko:K03616	-	-	C	FeS,Fer4
merdae	solid	gene	PM_ATCC43184_00185	HMPREF1077_00967	999419.HMPREF1077_00967	A0A3R6GKY0	Positive regulator of sigma(E)/ RseC/MucC	blank	-	246093	245644	450	FALSE	FALSE	27	22	0.8148	43.36	37.7443	not_essential	2	35	0	not_essential	not_essential	not_essential	0	0	27	0	0	0	0.888913	0.111087	1	0.8889		not_essential	not_essential	COG3086@1|root,COG3086@2|Bacteria,4NV0R@976|Bacteroidetes,2FS4Y@200643|Bacteroidia,22YNS@171551|Porphyromonadaceae	COG3086	4NV0R	2FS4Y	-	ko:K03803	-	-	T	RseC_MucC
merdae	solid	intergenic	IG-between-PM_ATCC43184_00185-and-PM_ATCC43184_00186				blank	blank		246160	246094	67	FALSE	FALSE	8	8	1	141.62	40.3842	too_short	0	0	-1	too_short	not_essential	not_essential	0	0	3	5	0	0	0.338781	0.661219	0.625	0.6612		not_essential	not_essential
merdae	solid	gene	PM_ATCC43184_00186	PARMER_04072	411477.PARMER_04072	A0AA37NZW0	Protein of unknown function DUF3078	blank	-	247741	246161	1581	FALSE	FALSE	85	79	0.9294	100.11	38.3533	not_essential	2	8	0	not_essential	not_essential	not_essential	0	0	69	16	0	0	0.763597	0.236403	0.812	0.7636		not_essential	not_essential	2DBZ9@1|root,2ZC03@2|Bacteria,4NNB6@976|Bacteroidetes,2G1AM@200643|Bacteroidia,231XK@171551|Porphyromonadaceae	2ZC03	4NNB6	2G1AM	-	-	-	-	S	DUF3078
merdae	solid	intergenic	IG-between-PM_ATCC43184_00186-and-PM_ATCC43184_00187				blank	blank		247805	247742	64	FALSE	FALSE	5	4	0.8	31.5	40.6934	too_short	1	2	-1	too_short	not_essential	not_essential	0	0	5	0	0	0	0.889543	0.110457	1	0.8895		not_essential	not_essential
merdae	solid	gene	PM_ATCC43184_00187				hypothetical protein	blank	-	247934	247806	129	FALSE	FALSE	9	8	0.8889	181.38	33.56	too_short	1	2	-1	too_short	not_essential	not_essential	0	0	9	0	0	0	0.140835	0.859165	1	0.1408	low-confidence	low-confidence_or_ambiguous	unclear
merdae	solid	intergenic	IG-between-PM_ATCC43184_00187-and-PM_ATCC43184_00188				blank	blank		247978	247935	44	FALSE	FALSE	4	4	1	23.25	37.7695	too_short	0	0	-1	too_short	not_essential	not_essential	0	0	4	0	0	2e-06	0.88909	0.110909	1	0.8891		not_essential	not_essential
merdae	solid	gene	PM_ATCC43184_00188	HMPREF1077_00969	999419.HMPREF1077_00969		MacB-like periplasmic core domain-containing protein	blank	+	247979	248122	144	FALSE	FALSE	8	8	1	51.75	38.2066	too_short	0	0	-1	too_short	not_essential	not_essential	0	0	8	0	0	0	0.878422	0.121578	1	0.8784		not_essential	not_essential
merdae	solid	intergenic	IG-between-PM_ATCC43184_00188-and-PM_ATCC43184_00189				blank	blank		248123	248382	260	FALSE	FALSE	7	6	0.8571	77.33	33.5916	too_short	1	2	-1	too_short	not_essential	not_essential	0	0	7	0	0	0	0.855373	0.144627	1	0.8554		not_essential	not_essential
merdae	solid	gene	PM_ATCC43184_00189	PARMER_04068	411477.PARMER_04068	A0A355VTS8	Hypoxanthine phosphoribosyltransferase	hpt	+	248383	248922	540	FALSE	FALSE	26	22	0.8462	54.91	39.2485	not_essential	1	2	0	not_essential	not_essential	not_essential	0	0	26	0	0	0	0.88288	0.11712	1	0.8829		not_essential	not_essential	COG0634@1|root,COG0634@2|Bacteria,4NNIB@976|Bacteroidetes,2FN5J@200643|Bacteroidia,22Y0N@171551|Porphyromonadaceae	COG0634	4NNIB	2FN5J	-	ko:K00760	ko00230,ko00983,ko01100,ko01110,map00230,map00983,map01100,map01110	-	F	Pribosyltran
merdae	solid	intergenic	IG-between-PM_ATCC43184_00189-and-PM_ATCC43184_00190				blank	blank		248923	249054	132	FALSE	FALSE	12	10	0.8333	35.1	38.4585	too_short	1	2	-1	too_short	not_essential	not_essential	0	0	12	0	0	0	0.88983	0.11017	1	0.8898		not_essential	not_essential
merdae	solid	gene	PM_ATCC43184_00190	PARMER_04067	411477.PARMER_04067	A0A3R6ACK0	Adenylate kinase	adk	+	249055	249624	570	FALSE	FALSE	20	0	0	0	41.9037	essential	20	452	1	essential	essential	essential	20	0	0	0	0.818197	0.172804	0.007833	0.001167	1	0.8182		essential	essential	COG0563@1|root,COG0563@2|Bacteria,4NG7J@976|Bacteroidetes,2FM8T@200643|Bacteroidia,22XNF@171551|Porphyromonadaceae	COG0563	4NG7J	2FM8T	-	ko:K00939	ko00230,ko00730,ko01100,ko01110,ko01130,map00230,map00730,map01100,map01110,map01130	M00049	F	ADK,Pribosyltran
merdae	solid	intergenic	IG-between-PM_ATCC43184_00190-and-PM_ATCC43184_00191				blank	blank		249625	249726	102	FALSE	FALSE	10	9	0.9	36	40.4076	too_short	1	2	-1	too_short	not_essential	not_essential	1	0	9	0	0	0	0.889557	0.110443	0.9	0.8896		not_essential	not_essential
merdae	solid	gene	PM_ATCC43184_00191	PARMER_04066	411477.PARMER_04066	A0AA37NEX8	GTPase Obg/CgtA	cgtA	+	249727	250890	1164	FALSE	FALSE	44	5	0.1136	52.8	38.4082	essential	39	847	1	essential	essential	essential	39	0	5	0	0	0.933182	0.058661	0.008156	0.886	0	low-confidence	low-confidence_or_ambiguous	essential	COG0536@1|root,COG0536@2|Bacteria,4NEK4@976|Bacteroidetes,2FM6Z@200643|Bacteroidia,22W3F@171551|Porphyromonadaceae	COG0536	4NEK4	2FM6Z	-	ko:K03979	-	-	S	GTP1_OBG,MMR_HSR1
merdae	solid	gene	PM_ATCC43184_00192	PARMER_04065	411477.PARMER_04065	A0A6N3GHP0	Polyphenol oxidase	blank	+	250901	251704	804	FALSE	FALSE	20	18	0.9	102.67	38.7141	not_essential	1	2	0	not_essential	not_essential	not_essential	0	0	20	0	0	0	0.76686	0.23314	1	0.7669		not_essential	not_essential	COG1496@1|root,COG1496@2|Bacteria,4NM9H@976|Bacteroidetes,2FN7X@200643|Bacteroidia,22XMH@171551|Porphyromonadaceae	COG1496	4NM9H	2FN7X	GO:0003674,GO:0003824,GO:0005488,GO:0005507,GO:0005515,GO:0008150,GO:0008152,GO:0016491,GO:0016679,GO:0016682,GO:0042802,GO:0042803,GO:0043167,GO:0043169,GO:0046872,GO:0046914,GO:0046983,GO:0055114	ko:K05810	-	-	S	Cu-oxidase_4
merdae	solid	intergenic	IG-between-PM_ATCC43184_00192-and-PM_ATCC43184_00193				blank	blank		251705	252043	339	FALSE	FALSE	32	28	0.875	85.14	39.9782	not_essential	2	12	0	not_essential	not_essential	not_essential	0	0	32	0	0	0	0.835557	0.164443	1	0.8356		not_essential	not_essential
merdae	solid	gene	PM_ATCC43184_00193	PARMER_04064	411477.PARMER_04064	A0A9Q4RE41	HEPN domain-containing protein	blank	+	252044	252238	195	FALSE	FALSE	17	16	0.9412	68.56	40.9609	not_essential	1	2	0	not_essential	not_essential	not_essential	0	0	17	0	0	0	0.85886	0.14114	1	0.8589		not_essential	not_essential	COG1895@1|root,COG1895@2|Bacteria	COG1895			-	ko:K09132	-	-	O	HEPN
merdae	solid	intergenic	IG-between-PM_ATCC43184_00193-and-PM_ATCC43184_00194				blank	blank		252239	252276	38	FALSE	FALSE	3	2	0.6667	5.5	40.8984	too_short	1	2	-1	too_short	not_essential	not_essential	0	0	3	0	0.004284	0.952323	0.037979	0.005414	1	0.038	low-confidence	low-confidence_or_ambiguous	unclear
merdae	solid	gene	PM_ATCC43184_00194	PARMER_04063	411477.PARMER_04063	A0AA37KE54	B3/B4 tRNA-binding domain-containing protein	blank	+	252277	252969	693	FALSE	FALSE	28	22	0.7857	227.68	38.9553	not_essential	2	24	0	not_essential	not_essential	not_essential	0	0	19	9	0	0	0.051295	0.948705	0.679	0.0513	low-confidence	low-confidence_or_ambiguous	not_essential	COG3382@1|root,COG3382@2|Bacteria,4NMUG@976|Bacteroidetes,2FNY7@200643|Bacteroidia,22XQA@171551|Porphyromonadaceae	COG3382	4NMUG	2FNY7	-	-	-	-	S	B3_4
merdae	solid	intergenic	IG-between-PM_ATCC43184_00194-and-PM_ATCC43184_00195				blank	blank		252970	253109	140	FALSE	FALSE	15	11	0.7333	30.09	40.9855	too_short	2	17	-1	too_short	not_essential	not_essential	0	0	15	0	0	7e-06	0.888821	0.111172	1	0.8888		not_essential	not_essential
merdae	solid	gene	PM_ATCC43184_00195	PARMER_04062	411477.PARMER_04062	A0A354MHL3	Winged helix-turn-helix domain-containing protein (DUF2582)	blank	+	253110	253310	201	FALSE	FALSE	9	8	0.8889	171.25	37.9133	too_short	1	2	-1	too_short	not_essential	not_essential	0	0	9	0	0	0	0.214803	0.785197	1	0.2148	ambiguous	not_essential	not_essential	2DQMQ@1|root,337NM@2|Bacteria,4NX13@976|Bacteroidetes,2FUJV@200643|Bacteroidia,22YU8@171551|Porphyromonadaceae	337NM	4NX13	2FUJV	-	-	-	-	S	DUF2582
merdae	solid	intergenic	IG-between-PM_ATCC43184_00195-and-PM_ATCC43184_00196				blank	blank		253311	253462	152	FALSE	FALSE	6	4	0.6667	67.5	40.4474	too_short	1	2	-1	too_short	not_essential	not_essential	0	0	6	0	0	0	0.884011	0.115989	1	0.884		not_essential	not_essential
merdae	solid	gene	PM_ATCC43184_00196	PARMER_04061	411477.PARMER_04061	A0A355VQV1	hypothetical protein	blank	+	253463	253756	294	FALSE	FALSE	8	0	0	0	42	essential	8	233	1	essential	essential	essential	8	0	0	0	0.818197	0.172804	0.007833	0.001167	1	0.8182		essential	essential	2EGWR@1|root,33ANW@2|Bacteria,4NYKH@976|Bacteroidetes,2FT4M@200643|Bacteroidia,22YZ7@171551|Porphyromonadaceae	33ANW	4NYKH	2FT4M	-	-	-	-	S	-
merdae	solid	gene	PM_ATCC43184_00197	PARMER_04060	411477.PARMER_04060	A0A3R5W1K2	Cell division protein ZapA-like	blank	+	253762	254052	291	FALSE	FALSE	17	0	0	0	41.5215	essential	17	229	1	essential	essential	essential	17	0	0	0	0.818197	0.172804	0.007833	0.001167	1	0.8182		essential	essential	29XCA@1|root,30J23@2|Bacteria,4PHN4@976|Bacteroidetes,2G1IC@200643|Bacteroidia,23189@171551|Porphyromonadaceae	30J23	4PHN4	2G1IC	-	ko:K09888	-	-	D	ZapA
merdae	solid	intergenic	IG-between-PM_ATCC43184_00197-and-PM_ATCC43184_00198				blank	blank		254053	254160	108	FALSE	FALSE	10	9	0.9	88.56	41.3028	too_short	1	2	-1	too_short	not_essential	not_essential	0	0	10	0	0	0	0.819622	0.180378	1	0.8196		not_essential	not_essential
merdae	solid	gene	PM_ATCC43184_00198	PARMER_04059	411477.PARMER_04059	A0A355VTI6	Ribonuclease Y	rny_1	+	254161	255696	1536	FALSE	FALSE	50	0	0	0	41.2317	essential	50	1286	0.94825	essential	essential	essential	50	0	0	0	0.818197	0.172804	0.007833	0.001167	1	0.8182		essential	essential	COG1418@1|root,COG1418@2|Bacteria,4NE3V@976|Bacteroidetes,2FKZ6@200643|Bacteroidia,22XBS@171551|Porphyromonadaceae	COG1418	4NE3V	2FKZ6	-	ko:K18682	ko03018,map03018	-	S	DUF3552,HD,KH_1
merdae	solid	intergenic	IG-between-PM_ATCC43184_00198-and-PM_ATCC43184_00199				blank	blank		255697	256346	650	FALSE	FALSE	46	42	0.913	97.88	38.1747	not_essential	2	10	0	not_essential	not_essential	not_essential	0	0	43	3	0	0	0.781513	0.218487	0.935	0.7815		not_essential	not_essential
merdae	solid	gene	PM_ATCC43184_00199	PARMER_04058	411477.PARMER_04058	A0AA37K9Y5	Evolved beta-galactosidase subunit alpha	ebgA_1	-	259724	256347	3378	FALSE	FALSE	123	106	0.8618	228.97	37.2373	not_essential	3	37	0	not_essential	not_essential	not_essential	0	0	0	123	0	0	0.014435	0.985565	1	0.9856		not_essential	not_essential	COG3250@1|root,COG3250@2|Bacteria,4NF3W@976|Bacteroidetes,2FM0P@200643|Bacteroidia,22VUW@171551|Porphyromonadaceae	COG3250	4NF3W	2FM0P	-	ko:K01190	ko00052,ko00511,ko00600,ko01100,map00052,map00511,map00600,map01100	-	G	Bgal_small_N,DUF4981,Glyco_hydro_2,Glyco_hydro_2_C,Glyco_hydro_2_N
merdae	solid	intergenic	IG-between-PM_ATCC43184_00199-and-PM_ATCC43184_00200				blank	blank		259824	259725	100	FALSE	FALSE	6	6	1	88.5	38.1894	too_short	0	0	-1	too_short	not_essential	not_essential	0	0	6	0	0	0	0.789334	0.210666	1	0.7893		not_essential	not_essential
merdae	solid	gene	PM_ATCC43184_00200	PARMER_04057	411477.PARMER_04057	A0AA37K9G0	Protein of unknown function DUF3332	blank	-	260379	259825	555	FALSE	FALSE	19	15	0.7895	80.07	37.7517	not_essential	2	18	0	not_essential	not_essential	not_essential	0	0	19	0	0	0	0.861322	0.138678	1	0.8613		not_essential	not_essential	2ARAZ@1|root,31GKZ@2|Bacteria,4NKJD@976|Bacteroidetes,2FPQT@200643|Bacteroidia,22Y6A@171551|Porphyromonadaceae	31GKZ	4NKJD	2FPQT	-	-	-	-	S	DUF3332
merdae	solid	intergenic	IG-between-PM_ATCC43184_00200-and-PM_ATCC43184_00201				blank	blank		260585	260380	206	FALSE	FALSE	19	19	1	18.47	37.898	not_essential	0	0	0	not_essential	not_essential	not_essential	0	0	19	0	0	0.001303	0.886223	0.112474	1	0.8862		not_essential	not_essential
merdae	solid	gene	PM_ATCC43184_00201	PARMER_04056	411477.PARMER_04056	A0A354MHM1	RagB/SusD domain-containing protein	blank	-	262367	260586	1782	FALSE	FALSE	81	70	0.8642	95.21	39.0187	not_essential	1	2	0	not_essential	not_essential	not_essential	0	0	81	0	0	0	0.810618	0.189382	1	0.8106		not_essential	not_essential	COG1435@1|root,COG1435@2|Bacteria,4NFWU@976|Bacteroidetes,2FPY4@200643|Bacteroidia,22ZFJ@171551|Porphyromonadaceae	COG1435	4NFWU	2FPY4	-	ko:K21572	-	-	F	SusD-like_3,SusD_RagB
merdae	solid	gene	PM_ATCC43184_00202	PARMER_04055	411477.PARMER_04055	A0AA37NZW2	TonB-dependent receptor P26	blank	-	265483	262379	3105	FALSE	FALSE	176	155	0.8807	158.18	38.5146	not_essential	2	24	0	not_essential	not_essential	not_essential	0	0	154	22	0	0	0.348737	0.651263	0.875	0.3487	ambiguous	not_essential	not_essential	COG1629@1|root,COG4771@2|Bacteria,4P1Z5@976|Bacteroidetes,2FWUI@200643|Bacteroidia,22Z7X@171551|Porphyromonadaceae	COG4771	4P1Z5	2FWUI	-	-	-	-	P	CarbopepD_reg_2,Plug,STN,TonB_dep_Rec
merdae	solid	intergenic	IG-between-PM_ATCC43184_00202-and-PM_ATCC43184_00203				blank	blank		266557	265484	1074	FALSE	FALSE	116	93	0.8017	16.58	39.4009	not_essential	4	15	0	not_essential	not_essential	not_essential	0	43	73	0	0	0.186449	0.719545	0.094006	0.629	0.7195		not_essential	not_essential
merdae	solid	gene	PM_ATCC43184_00203	PARMER_04053	411477.PARMER_04053	A0AA37NSI5	TonB-dependent receptor P3	blank	+	266558	269677	3120	FALSE	FALSE	163	147	0.9018	127.64	37.5445	not_essential	3	128	0	not_essential	not_essential	not_essential	0	0	163	0	0	0	0.606892	0.393108	1	0.6069		not_essential	not_essential	COG1629@1|root,COG4771@2|Bacteria,4P1Z5@976|Bacteroidetes,2FW4E@200643|Bacteroidia	COG4771	4P1Z5	2FW4E	-	-	-	-	P	CarbopepD_reg_2,Plug,STN,TonB_dep_Rec
merdae	solid	intergenic	IG-between-PM_ATCC43184_00203-and-PM_ATCC43184_00204				blank	blank		269678	269716	39	FALSE	FALSE	4	2	0.5	9	41.5848	too_short	2	9	-1	too_short	not_essential	not_essential	0	0	4	0	0.000156	0.951284	0.04255	0.00601	1	0.0426	low-confidence	not_essential	not_essential
merdae	solid	gene	PM_ATCC43184_00204	PARMER_04052	411477.PARMER_04052	A0AA43W463	SusD-like protein P38	blank	+	269717	271339	1623	FALSE	FALSE	84	76	0.9048	139.32	38.6896	not_essential	3	41	0	not_essential	not_essential	not_essential	0	0	84	0	0	0	0.496862	0.503138	1	0.4969	ambiguous	not_essential	not_essential	COG1435@1|root,COG1435@2|Bacteria,4NFWU@976|Bacteroidetes,2FNY3@200643|Bacteroidia,22XJ7@171551|Porphyromonadaceae	COG1435	4NFWU	2FNY3	-	ko:K21572	-	-	F	SusD-like_3,SusD_RagB
merdae	solid	intergenic	IG-between-PM_ATCC43184_00204-and-PM_ATCC43184_00205				blank	blank		271340	271432	93	FALSE	FALSE	9	9	1	133.78	40.6825	too_short	0	0	-1	too_short	not_essential	not_essential	0	0	9	0	0	0	0.426119	0.573881	1	0.4261	ambiguous	not_essential	not_essential
merdae	solid	gene	PM_ATCC43184_00205	PARMER_04051	411477.PARMER_04051	A0AA43W4X4	Beta-glucuronidase	blank	+	271433	274345	2913	FALSE	FALSE	111	93	0.8378	74.13	39.6385	not_essential	3	110	0	not_essential	not_essential	not_essential	0	0	111	0	0	0	0.863303	0.136697	1	0.8633		not_essential	not_essential	COG3250@1|root,COG3250@2|Bacteria,4NHRH@976|Bacteroidetes,2FMR5@200643|Bacteroidia,23008@171551|Porphyromonadaceae	COG3250	4NHRH	2FMR5	-	-	-	-	G	DUF4982,F5_F8_type_C,Glyco_hydro_2,Glyco_hydro_2_C,Glyco_hydro_2_N
merdae	solid	gene	PM_ATCC43184_00206	PARMER_04050	411477.PARMER_04050	A0AA37KBH7	GH43-like	blank	+	274357	275424	1068	FALSE	FALSE	40	34	0.85	71.26	38.6898	not_essential	2	55	0	not_essential	not_essential	not_essential	0	0	40	0	0	0	0.8659	0.1341	1	0.8659		not_essential	not_essential	COG1621@1|root,COG1621@2|Bacteria,4NI6T@976|Bacteroidetes,2FP34@200643|Bacteroidia,2309C@171551|Porphyromonadaceae	COG1621	4NI6T	2FP34	-	-	-	-	G	Glyco_hydro_32N,Glyco_hydro_43
merdae	solid	gene	PM_ATCC43184_00207	PARMER_04049	411477.PARMER_04049	A0AA37KE64	Arylsulfatase	atsA_1	+	275448	276833	1386	FALSE	FALSE	49	42	0.8571	123.57	39.646	not_essential	2	11	0	not_essential	not_essential	not_essential	0	0	49	0	0	0	0.683132	0.316868	1	0.6831		not_essential	not_essential	COG3119@1|root,COG3119@2|Bacteria,4NEPB@976|Bacteroidetes,2FS4E@200643|Bacteroidia	COG3119	4NEPB	2FS4E	-	-	-	-	P	Sulfatase
merdae	solid	intergenic	IG-between-PM_ATCC43184_00207-and-PM_ATCC43184_00208				blank	blank		276834	276909	76	FALSE	FALSE	5	3	0.6	84.33	40.0321	too_short	2	20	-1	too_short	not_essential	not_essential	0	0	5	0	0	0	0.879085	0.120915	1	0.8791		not_essential	not_essential
merdae	solid	gene	PM_ATCC43184_00208	PARMER_04048	411477.PARMER_04048	A0AA43W5U2	putative ABC transporter ATP-binding protein YheS	yheS	+	276910	278856	1947	FALSE	FALSE	63	50	0.7937	110.6	37.8529	not_essential	2	62	0	not_essential	not_essential	not_essential	0	0	63	0	0	0	0.788601	0.211399	1	0.7886		not_essential	not_essential	COG0488@1|root,COG0488@2|Bacteria,4NG1W@976|Bacteroidetes,2FMY5@200643|Bacteroidia,22W6R@171551|Porphyromonadaceae	COG0488	4NG1W	2FMY5	-	ko:K06158	-	-	S	ABC_tran,ABC_tran_CTD,ABC_tran_Xtn
merdae	solid	intergenic	IG-between-PM_ATCC43184_00208-and-PM_ATCC43184_00209				blank	blank		278857	279288	432	FALSE	FALSE	28	22	0.7857	26.45	38.1899	not_essential	2	12	0	not_essential	not_essential	not_essential	0	0	28	0	0	4.8e-05	0.888366	0.111586	1	0.8884		not_essential	not_essential
merdae	solid	gene	PM_ATCC43184_00209	PARMER_04047	411477.PARMER_04047	A0A355VMY1	N-acetylglucosamine-6-phosphate deacetylase	nagA_1	+	279289	280455	1167	FALSE	FALSE	40	37	0.925	115.35	38.5649	not_essential	1	2	0	not_essential	not_essential	not_essential	0	0	40	0	0	0	0.677235	0.322765	1	0.6772		not_essential	not_essential	COG1820@1|root,COG1820@2|Bacteria,4NK7A@976|Bacteroidetes,2G337@200643|Bacteroidia,231ZU@171551|Porphyromonadaceae	COG1820	4NK7A	2G337	-	ko:K01443	ko00520,ko01130,map00520,map01130	-	G	Amidohydro_1
merdae	solid	gene	PM_ATCC43184_00210	PARMER_04046	411477.PARMER_04046	A0AA37K9A7	N-acetylglucosamine-6-phosphate deacetylase	nagA_2	+	280459	281619	1161	FALSE	FALSE	51	45	0.8824	92.13	38.5911	not_essential	1	2	0	not_essential	not_essential	not_essential	0	0	51	0	0	0	0.814153	0.185847	1	0.8142		not_essential	not_essential	COG1820@1|root,COG1820@2|Bacteria,4NJ35@976|Bacteroidetes,2FMRP@200643|Bacteroidia,22XJK@171551|Porphyromonadaceae	COG1820	4NJ35	2FMRP	-	ko:K01443	ko00520,ko01130,map00520,map01130	-	G	Amidohydro_1
merdae	solid	intergenic	IG-between-PM_ATCC43184_00210-and-PM_ATCC43184_00211				blank	blank		281620	281895	276	FALSE	FALSE	22	19	0.8636	46.79	40.0094	not_essential	1	2	0	not_essential	not_essential	not_essential	0	0	22	0	0	0	0.886884	0.113116	1	0.8869		not_essential	not_essential
merdae	solid	gene	PM_ATCC43184_00211	PARMER_04045	411477.PARMER_04045	A0A9Q4RGY0	Glucosamine-6-phosphate deaminase	nagB_1	+	281896	283881	1986	FALSE	FALSE	69	61	0.8841	66.43	39.0328	not_essential	2	12	0	not_essential	not_essential	not_essential	0	0	69	0	0	0	0.868801	0.131199	1	0.8688		not_essential	not_essential	COG0363@1|root,COG2120@1|root,COG0363@2|Bacteria,COG2120@2|Bacteria,4NDUN@976|Bacteroidetes,2FM2W@200643|Bacteroidia,22WHT@171551|Porphyromonadaceae	COG0363	4NDUN	2FM2W	-	ko:K02564	ko00520,ko01100,map00520,map01100	-	G	Glucosamine_iso,PIG-L
merdae	solid	intergenic	IG-between-PM_ATCC43184_00211-and-PM_ATCC43184_00212				blank	blank		283882	283960	79	FALSE	FALSE	5	5	1	130.6	33.9068	too_short	0	0	-1	too_short	not_essential	not_essential	0	0	5	0	0	0	0.461365	0.538635	1	0.4614	ambiguous	low-confidence_or_ambiguous	unclear
merdae	solid	gene	PM_ATCC43184_00212	PARMER_04044	411477.PARMER_04044	A0A6N3GGK4	Protein of unknown function DUF4251	blank	-	284554	283961	594	FALSE	FALSE	27	23	0.8519	158.91	36.6566	not_essential	2	13	0	not_essential	not_essential	not_essential	0	0	27	0	0	0	0.392987	0.607013	1	0.393	ambiguous	low-confidence_or_ambiguous	not_essential	2924H@1|root,33VNU@2|Bacteria,4P3NC@976|Bacteroidetes,2FQG9@200643|Bacteroidia,230JC@171551|Porphyromonadaceae	33VNU	4P3NC	2FQG9	-	-	-	-	S	DUF4251
merdae	solid	intergenic	IG-between-PM_ATCC43184_00212-and-PM_ATCC43184_00213				blank	blank		284659	284555	105	FALSE	FALSE	11	7	0.6364	18.14	40.2422	too_short	2	14	-1	too_short	not_essential	not_essential	0	0	11	0	0	0.470983	0.467195	0.061822	1	0.4672	ambiguous	not_essential	not_essential
merdae	solid	gene	PM_ATCC43184_00213	PARMER_04043	411477.PARMER_04043	A0A3R5W1L1	putative 2-phosphosulfolactate phosphatase	comB	+	284660	285373	714	FALSE	FALSE	28	24	0.8571	169.17	37.6133	not_essential	3	54	0	not_essential	not_essential	not_essential	0	0	19	9	0	0	0.28676	0.71324	0.679	0.2868	ambiguous	not_essential	not_essential	COG2045@1|root,COG2045@2|Bacteria,4NG1A@976|Bacteroidetes,2FSD1@200643|Bacteroidia,23094@171551|Porphyromonadaceae	COG2045	4NG1A	2FSD1	-	ko:K05979	ko00680,ko01120,map00680,map01120	M00358	H	2-ph_phosp
merdae	solid	gene	PM_ATCC43184_00214	PARMER_04041	411477.PARMER_04041	A0A3R6G7D8	scyllo-inositol 2-dehydrogenase (NADP(+)) IolU	iolU_1	+	285389	286420	1032	FALSE	FALSE	44	36	0.8182	90.75	39.9788	not_essential	2	10	0	not_essential	not_essential	not_essential	0	0	44	0	0	0	0.83624	0.16376	1	0.8362		not_essential	not_essential	COG0673@1|root,COG0673@2|Bacteria,4NE07@976|Bacteroidetes,2FNUN@200643|Bacteroidia,22X96@171551|Porphyromonadaceae	COG0673	4NE07	2FNUN	-	ko:K22230	ko00562,ko01120,map00562,map01120	-	S	GFO_IDH_MocA
merdae	solid	intergenic	IG-between-PM_ATCC43184_00214-and-PM_ATCC43184_00215				blank	blank		286421	286452	32	FALSE	FALSE	2	2	1	77.5	41.0446	too_short	0	0	-1	too_short	not_essential	not_essential	0	0	2	0	0	0	0.829091	0.170909	1	0.8291		not_essential	not_essential
merdae	solid	gene	PM_ATCC43184_00215	PARMER_04040	411477.PARMER_04040	A0A354MHN4	Protein of unknown function DUF3843	blank	-	287745	286453	1293	FALSE	FALSE	41	38	0.9268	94.21	35.8111	not_essential	2	27	0	not_essential	not_essential	not_essential	0	0	35	6	0	0	0.790637	0.209363	0.854	0.7906		not_essential	not_essential	2E252@1|root,32XC3@2|Bacteria,4NTX9@976|Bacteroidetes,2FNDW@200643|Bacteroidia,22Z00@171551|Porphyromonadaceae	32XC3	4NTX9	2FNDW	-	-	-	-	S	DUF3843
merdae	solid	intergenic	IG-between-PM_ATCC43184_00215-and-PM_ATCC43184_00216				blank	blank		287893	287746	148	FALSE	FALSE	4	3	0.75	37.67	37.3798	too_short	1	2	-1	too_short	not_essential	not_essential	0	0	0	4	0	0	0.889826	0.110174	1	0.1102	low-confidence	low-confidence_or_ambiguous	unclear
merdae	solid	gene	PM_ATCC43184_00216	PARMER_01847	411477.PARMER_01847	A0AA37NZW6	hypothetical protein	blank	-	290875	287894	2982	FALSE	FALSE	117	101	0.8632	86.18	37.8114	not_essential	2	81	0	not_essential	not_essential	not_essential	0	0	117	0	0	0	0.835855	0.164145	1	0.8359		not_essential	not_essential
merdae	solid	intergenic	IG-between-PM_ATCC43184_00216-and-PM_ATCC43184_00217				blank	blank		291030	290876	155	FALSE	FALSE	4	4	1	61.75	40.5899	too_short	0	0	-1	too_short	not_essential	not_essential	0	0	4	0	0	0	0.864969	0.135031	1	0.865		not_essential	not_essential
merdae	solid	gene	PM_ATCC43184_00217	PARMER_04036	411477.PARMER_04036	A0AA37NGB5	Domain of unknown function DUF4469 with IG-like fold	blank	-	291801	291031	771	FALSE	FALSE	20	18	0.9	85.17	37.5063	not_essential	1	2	0	not_essential	not_essential	not_essential	0	0	20	0	0	0	0.829308	0.170692	1	0.8293		not_essential	not_essential	2CC7R@1|root,334IS@2|Bacteria,4NX6W@976|Bacteroidetes,2FVDG@200643|Bacteroidia	334IS	4NX6W	2FVDG	-	-	-	-	S	DUF4469,HU-DNA_bdg
merdae	solid	intergenic	IG-between-PM_ATCC43184_00217-and-PM_ATCC43184_00218				blank	blank		291991	291802	190	FALSE	FALSE	5	4	0.8	101.5	40.2914	too_short	1	2	-1	too_short	not_essential	not_essential	0	0	5	0	0	0	0.814489	0.185511	1	0.8145		not_essential	not_essential
merdae	solid	gene	PM_ATCC43184_00218	PARMER_04034	411477.PARMER_04034	A0AA37NSJ0	DNA binding HTH domain-containing protein/ AraC-type	blank	-	293167	291992	1176	FALSE	FALSE	27	26	0.963	147.88	37.3151	not_essential	1	2	0	not_essential	not_essential	not_essential	0	0	27	0	0	0	0.314534	0.685466	1	0.3145	ambiguous	low-confidence_or_ambiguous	not_essential	COG2207@1|root,COG2207@2|Bacteria,4NWJN@976|Bacteroidetes,2FV23@200643|Bacteroidia	COG2207	4NWJN	2FV23	-	-	-	-	K	HTH_18
merdae	solid	intergenic	IG-between-PM_ATCC43184_00218-and-PM_ATCC43184_00219				blank	blank		293576	293168	409	FALSE	FALSE	23	22	0.9565	84.59	39.1413	not_essential	1	2	0	not_essential	not_essential	not_essential	0	0	23	0	0	0	0.815503	0.184497	1	0.8155		not_essential	not_essential
merdae	solid	gene	PM_ATCC43184_00219	PARMER_04032	411477.PARMER_04032	A0A3R6I8Q8	TonB-dependent receptor-like/ beta-barrel	blank	+	293577	296375	2799	FALSE	FALSE	133	117	0.8797	181.18	36.6955	not_essential	2	14	0	not_essential	not_essential	not_essential	0	0	110	23	0	0	0.154398	0.845602	0.827	0.1544	low-confidence	low-confidence_or_ambiguous	not_essential	COG1629@1|root,COG1629@2|Bacteria,COG4771@2|Bacteria,4NEIE@976|Bacteroidetes,2FMGF@200643|Bacteroidia,22X3J@171551|Porphyromonadaceae	COG1629	4NEIE	2FMGF	-	-	-	-	P	CarbopepD_reg_2,OMP_b-brl_3,Plug,TonB_dep_Rec
merdae	solid	intergenic	IG-between-PM_ATCC43184_00219-and-PM_ATCC43184_00220				blank	blank		296376	296419	44	FALSE	FALSE	5	5	1	78.8	38.6862	too_short	0	0	-1	too_short	not_essential	not_essential	0	0	5	0	0	0	0.825119	0.174881	1	0.8251		not_essential	not_essential
merdae	solid	gene	PM_ATCC43184_00220	PARMER_04031	411477.PARMER_04031	A0AA43W4W7	Bacterial Ig-like domain-containing protein/ group 2	blank	+	296420	298060	1641	TRUE	FALSE	79	59	0.7468	281.19	37.9629	not_essential	3	39	0	not_essential	not_essential	not_essential	0	0	68	11	0	0	0.005441	0.994559	0.861	0.0054	low-confidence	low-confidence_or_ambiguous	not_essential	COG5492@1|root,COG5492@2|Bacteria,4NH7Q@976|Bacteroidetes,2FN1I@200643|Bacteroidia,22WZ6@171551|Porphyromonadaceae	COG5492	4NH7Q	2FN1I	-	-	-	-	N	TIG
merdae	solid	gene	PM_ATCC43184_00221	PARMER_04030	411477.PARMER_04030	A0A6N2YHE7	MORN VARIANT REPEAT PROTEIN	blank	+	297999	298541	543	TRUE	FALSE	29	27	0.931	64.33	37.9631	not_essential	1	2	0	not_essential	not_essential	not_essential	0	0	29	0	0	0	0.866998	0.133002	1	0.867		not_essential	not_essential	COG2849@1|root,COG2849@2|Bacteria,4NUDS@976|Bacteroidetes,2FTTJ@200643|Bacteroidia,22Z1M@171551|Porphyromonadaceae	COG2849	4NUDS	2FTTJ	-	-	-	-	S	MORN_2
merdae	solid	intergenic	IG-between-PM_ATCC43184_00221-and-PM_ATCC43184_00222				blank	blank		298542	298617	76	FALSE	FALSE	3	3	1	78.33	36.4	too_short	0	0	-1	too_short	not_essential	not_essential	0	0	3	0	0	0	0.826576	0.173424	1	0.8266		not_essential	not_essential
merdae	solid	gene	PM_ATCC43184_00222	PARMER_04029	411477.PARMER_04029	A0AA37KE73	Lipoteichoic acid synthase-like	blank	-	300540	298618	1923	FALSE	FALSE	82	73	0.8902	124.04	37.9442	not_essential	3	30	0	not_essential	not_essential	not_essential	0	0	79	3	0	0	0.647745	0.352255	0.963	0.6477		not_essential	not_essential	COG1368@1|root,COG1368@2|Bacteria,4NFI9@976|Bacteroidetes,2FN88@200643|Bacteroidia,22X9H@171551|Porphyromonadaceae	COG1368	4NFI9	2FN88	-	-	-	-	M	Sulfatase
merdae	solid	intergenic	IG-between-PM_ATCC43184_00222-and-PM_ATCC43184_00223				blank	blank		300578	300541	38	FALSE	FALSE	1	0	0	0	41.0151	too_short	1	2	-1	too_short	not_essential	not_essential	0	0	0	1	0.818197	0.172804	0.007833	0.001167	1	0.0012	low-confidence	low-confidence_or_ambiguous	unclear
merdae	solid	gene	PM_ATCC43184_00223	PARMER_04028	411477.PARMER_04028	A0AA37K9B6	putative ABC transporter ATP-binding protein YbiT	ybiT_1	-	302192	300579	1614	FALSE	FALSE	38	34	0.8947	156.15	37.5463	not_essential	2	10	0	not_essential	not_essential	not_essential	0	0	34	4	0	0	0.344298	0.655702	0.895	0.3443	ambiguous	not_essential	not_essential	COG0488@1|root,COG0488@2|Bacteria,4NEHU@976|Bacteroidetes,2FMW7@200643|Bacteroidia,22VV9@171551|Porphyromonadaceae	COG0488	4NEHU	2FMW7	-	-	-	-	S	ABC_tran,ABC_tran_Xtn
merdae	solid	intergenic	IG-between-PM_ATCC43184_00223-and-PM_ATCC43184_00224				blank	blank		302325	302193	133	FALSE	FALSE	14	12	0.8571	58.67	37.8795	too_short	2	11	-1	too_short	not_essential	not_essential	0	0	14	0	0	0	0.879403	0.120597	1	0.8794		not_essential	not_essential
merdae	solid	gene	PM_ATCC43184_00224	PARMER_04027	411477.PARMER_04027	A0AA37KGG5	Carboxypeptidase Q	blank	-	303870	302326	1545	FALSE	FALSE	47	42	0.8936	63.31	38.705	not_essential	2	8	0	not_essential	not_essential	not_essential	0	0	47	0	0	0	0.871919	0.128081	1	0.8719		not_essential	not_essential	COG2234@1|root,COG2234@2|Bacteria,4NE66@976|Bacteroidetes,2FPXP@200643|Bacteroidia,22ZQH@171551|Porphyromonadaceae	COG2234	4NE66	2FPXP	-	-	-	-	S	PA,Peptidase_M28
merdae	solid	intergenic	IG-between-PM_ATCC43184_00224-and-PM_ATCC43184_00225				blank	blank		304083	303871	213	FALSE	FALSE	18	17	0.9444	39.18	39.6126	not_essential	1	2	0	not_essential	not_essential	not_essential	0	0	18	0	0	0	0.888374	0.111626	1	0.8884		not_essential	not_essential
merdae	solid	gene	PM_ATCC43184_00225	PARMER_04026	411477.PARMER_04026	A0AA37K9B5	EFR1 family ferrodoxin	blank	+	304084	304857	774	FALSE	FALSE	28	25	0.8929	84.68	38.1557	not_essential	2	8	0	not_essential	not_essential	not_essential	0	0	28	0	0	0	0.832389	0.167611	1	0.8324		not_essential	not_essential	COG0716@1|root,COG1149@1|root,COG0716@2|Bacteria,COG1149@2|Bacteria,4NPJC@976|Bacteroidetes,2G08U@200643|Bacteroidia,231PC@171551|Porphyromonadaceae	COG0716	4NPJC	2G08U	-	-	-	-	C	Fer4
merdae	solid	gene	PM_ATCC43184_00226	PARMER_04025	411477.PARMER_04025	A0A354MJF4	Thiol-disulfide oxidoreductase ResA	resA_1	+	304876	305859	984	FALSE	FALSE	47	42	0.8936	135.86	37.0223	not_essential	1	2	0	not_essential	not_essential	not_essential	0	0	27	20	0	0	0.545817	0.454183	0.574	0.5458		not_essential	not_essential	COG0526@1|root,COG0526@2|Bacteria,4NEX3@976|Bacteroidetes,2FM3J@200643|Bacteroidia,231UD@171551|Porphyromonadaceae	COG0526	4NEX3	2FM3J	-	-	-	-	CO	AhpC-TSA,DUF4369
merdae	solid	gene	PM_ATCC43184_00227				hypothetical protein	blank	+	305863	306009	147	TRUE	FALSE	3	3	1	550	40.1955	too_short	0	0	-1	too_short	not_essential	not_essential	0	0	0	3	0	0	0	1	1	1		not_essential	not_essential
merdae	solid	gene	PM_ATCC43184_00228	HMPREF1077_01007	999419.HMPREF1077_01007	A0AA37KAT9	hypothetical protein	blank	+	305951	306196	246	TRUE	FALSE	13	13	1	861.31	40.7755	not_essential	0	0	0	not_essential	not_essential	not_essential	0	0	0	13	0	0	0	1	1	1		not_essential	not_essential	2DNG4@1|root,32XBP@2|Bacteria,4NUAE@976|Bacteroidetes,2FTVS@200643|Bacteroidia,22ZMR@171551|Porphyromonadaceae	32XBP	4NUAE	2FTVS	-	-	-	-	-	-
merdae	solid	gene	PM_ATCC43184_00229	PARMER_04022	411477.PARMER_04022	A0A3R6NU69	Heat shock protein 15	hslR	-	306641	306207	435	FALSE	FALSE	20	20	1	59.25	39.4557	not_essential	0	0	0.02165	not_essential	not_essential	not_essential	0	0	20	0	0	0	0.868912	0.131088	1	0.8689		not_essential	not_essential	COG1188@1|root,COG1188@2|Bacteria,4NP8I@976|Bacteroidetes,2FRYM@200643|Bacteroidia,22Y0I@171551|Porphyromonadaceae	COG1188	4NP8I	2FRYM	-	ko:K04762	-	-	J	S4
merdae	solid	gene	PM_ATCC43184_00230	PARMER_04021	411477.PARMER_04021	A0A351DYI9	Peptidyl-tRNA hydrolase	pth	-	307229	306666	564	FALSE	FALSE	19	4	0.2105	3.5	37.248	uncertain	8	233	0.9829	not_essential	growth_defect	not_essential	0	19	0	0	0.751595	0.23733	0.009651	0.001424	1	0.2373	ambiguous	not_essential	not_essential	COG0193@1|root,COG0193@2|Bacteria,4NI7N@976|Bacteroidetes,2FN36@200643|Bacteroidia,22VZX@171551|Porphyromonadaceae	COG0193	4NI7N	2FN36	-	ko:K01056	-	-	J	Pept_tRNA_hydro
merdae	solid	intergenic	IG-between-PM_ATCC43184_00230-and-PM_ATCC43184_00231				blank	blank		307315	307230	86	FALSE	FALSE	9	9	1	152.11	37.6042	too_short	0	0	-1	too_short	not_essential	not_essential	0	0	9	0	0	0	0.230219	0.769781	1	0.2302	ambiguous	not_essential	not_essential
merdae	solid	gene	PM_ATCC43184_00231	PARMER_04020	411477.PARMER_04020	A0A351DYI8	50S ribosomal protein L25	blank	-	307900	307316	585	FALSE	FALSE	22	3	0.1364	3.33	41.0646	essential	14	238	0.9996	essential	essential	essential	14	8	0	0	0.788999	0.201254	0.00849	0.001257	0.636	0.789		essential	essential	COG1825@1|root,COG1825@2|Bacteria,4NEN6@976|Bacteroidetes,2FN3J@200643|Bacteroidia,22XPV@171551|Porphyromonadaceae	COG1825	4NEN6	2FN3J	-	ko:K02897	ko03010,map03010	M00178	J	Ribosomal_L25p,Ribosomal_TL5_C
merdae	solid	intergenic	IG-between-PM_ATCC43184_00231-and-PM_ATCC43184_00232				blank	blank		308137	307901	237	FALSE	FALSE	15	7	0.4667	25	41.296	not_essential	7	43	0.04015	not_essential	essential	essential	8	0	7	0	0	0.449134	0.486544	0.064322	0.533	0	low-confidence	not_essential	not_essential
merdae	solid	gene	PM_ATCC43184_00232	PARMER_04018	411477.PARMER_04018	A0A3R6LHL4	Short-chain dehydrogenase/reductase SDR	blank	-	308989	308138	852	FALSE	FALSE	28	23	0.8214	57.52	36.569	not_essential	4	73	0	not_essential	not_essential	not_essential	0	0	28	0	0	0	0.88223	0.11777	1	0.8822		not_essential	not_essential	COG1028@1|root,COG1028@2|Bacteria,4NN35@976|Bacteroidetes,2FP1K@200643|Bacteroidia,22XQ0@171551|Porphyromonadaceae	COG1028	4NN35	2FP1K	-	-	-	-	IQ	adh_short
merdae	solid	gene	PM_ATCC43184_00233	PARMER_04017	411477.PARMER_04017	A0A355VL50	NADH oxidase	blank	-	310215	308989	1227	FALSE	FALSE	41	39	0.9512	102.74	38.1446	not_essential	1	2	0	not_essential	not_essential	not_essential	0	0	41	0	0	0	0.737667	0.262333	1	0.7377		not_essential	not_essential	COG1902@1|root,COG1902@2|Bacteria,4NF98@976|Bacteroidetes,2FNNA@200643|Bacteroidia,22W6P@171551|Porphyromonadaceae	COG1902	4NF98	2FNNA	-	-	-	-	C	Oxidored_FMN
merdae	solid	gene	PM_ATCC43184_00234	PARMER_04016	411477.PARMER_04016	A0A3E4ZY20	3-oxo-5-alpha-steroid 4-dehydrogenase	blank	-	310961	310236	726	FALSE	FALSE	32	26	0.8125	58.27	39.2644	not_essential	1	2	0	not_essential	not_essential	not_essential	0	0	32	0	0	0	0.882147	0.117853	1	0.8821		not_essential	not_essential	2DBF0@1|root,2Z8VT@2|Bacteria,4NECW@976|Bacteroidetes,2FP7Z@200643|Bacteroidia,22X94@171551|Porphyromonadaceae	2Z8VT	4NECW	2FP7Z	-	ko:K12343	ko00140,map00140	-	S	Steroid_dh
merdae	solid	gene	PM_ATCC43184_00235	PARMER_04015	411477.PARMER_04015	A0AA44APH4	Transcriptional regulatory protein WalR-like	blank	-	311688	310987	702	FALSE	FALSE	33	32	0.9697	87.91	36.5145	not_essential	1	2	0	not_essential	not_essential	not_essential	0	0	33	0	0	0	0.799245	0.200755	1	0.7992		not_essential	not_essential	COG0745@1|root,COG0745@2|Bacteria,4NF1I@976|Bacteroidetes,2FNZV@200643|Bacteroidia,22WBV@171551|Porphyromonadaceae	COG0745	4NF1I	2FNZV	-	-	-	-	K	Response_reg,Trans_reg_C
merdae	solid	gene	PM_ATCC43184_00236	PARMER_04014	411477.PARMER_04014	A0A351DYI3	Nitrogen regulatory protein PII/ATP phosphoribosyltransferase/ C-terminal	blank	-	311989	311696	294	FALSE	FALSE	9	8	0.8889	62.75	37.7617	not_essential	1	2	0	not_essential	not_essential	not_essential	0	0	9	0	0	0	0.872995	0.127005	1	0.873		not_essential	not_essential	COG0347@1|root,COG0347@2|Bacteria,4NSBG@976|Bacteroidetes,2FT39@200643|Bacteroidia,22YG9@171551|Porphyromonadaceae	COG0347	4NSBG	2FT39	-	-	-	-	E	-
merdae	solid	gene	PM_ATCC43184_00237	PARMER_04013	411477.PARMER_04013	A0AA37KBJ5	Multidrug resistance protein MdtC	mdtC_1	-	315141	312013	3129	FALSE	FALSE	139	114	0.8201	99.47	39.2357	not_essential	2	47	0	not_essential	not_essential	not_essential	0	0	139	0	0	0	0.81316	0.18684	1	0.8132		not_essential	not_essential	COG0841@1|root,COG0841@2|Bacteria,4NDZG@976|Bacteroidetes,2FM3B@200643|Bacteroidia,22VY6@171551|Porphyromonadaceae	COG0841	4NDZG	2FM3B	-	ko:K03296	-	-	V	ACR_tran
merdae	solid	gene	PM_ATCC43184_00238	PARMER_04012	411477.PARMER_04012	A0AA37KE82	Toluene efflux pump periplasmic linker protein TtgA	ttgA	-	316179	315154	1026	FALSE	FALSE	45	37	0.8222	150.46	38.7365	not_essential	2	12	0	not_essential	not_essential	not_essential	0	0	45	0	0	0	0.521927	0.478073	1	0.5219		not_essential	not_essential	COG0845@1|root,COG0845@2|Bacteria,4NF23@976|Bacteroidetes,2FMQJ@200643|Bacteroidia,22VUK@171551|Porphyromonadaceae	COG0845	4NF23	2FMQJ	-	ko:K03585	ko01501,ko01503,map01501,map01503	M00646,M00647,M00699,M00718	M	HlyD_D23
merdae	solid	intergenic	IG-between-PM_ATCC43184_00238-and-PM_ATCC43184_00239				blank	blank		316217	316180	38	FALSE	FALSE	3	2	0.6667	15.5	40.7179	too_short	1	2	-1	too_short	not_essential	not_essential	0	0	3	0	0	0.665099	0.295429	0.039472	1	0.2954	ambiguous	not_essential	not_essential
merdae	solid	gene	PM_ATCC43184_00239	PARMER_04011	411477.PARMER_04011	A0AA37K9C6	Outer membrane protein TolC	tolC	-	317573	316218	1356	FALSE	FALSE	67	59	0.8806	83.27	39.0701	not_essential	2	10	0	not_essential	not_essential	not_essential	0	0	67	0	0	0	0.838754	0.161246	1	0.8388		not_essential	not_essential	COG1538@1|root,COG1538@2|Bacteria,4NF4X@976|Bacteroidetes,2FN2J@200643|Bacteroidia,22WEM@171551|Porphyromonadaceae	COG1538	4NF4X	2FN2J	-	-	-	-	MU	OEP
merdae	solid	intergenic	IG-between-PM_ATCC43184_00239-and-PM_ATCC43184_00240				blank	blank		317639	317574	66	FALSE	FALSE	7	6	0.8571	20	40.5185	too_short	1	2	-1	too_short	not_essential	not_essential	0	0	7	0	0	0.005019	0.882362	0.112619	1	0.8824		not_essential	not_essential
merdae	solid	gene	PM_ATCC43184_00240	PARMER_04010	411477.PARMER_04010	A0AA37KGH4	DNA-binding HTH domain-containing protein/ TetR-type	blank	-	318251	317640	612	FALSE	FALSE	36	30	0.8333	46.27	37.2571	not_essential	2	32	0	not_essential	not_essential	not_essential	0	0	36	0	0	0	0.88776	0.11224	1	0.8878		not_essential	not_essential	COG1309@1|root,COG1309@2|Bacteria,4NQ99@976|Bacteroidetes,2FMT3@200643|Bacteroidia,22YJI@171551|Porphyromonadaceae	COG1309	4NQ99	2FMT3	-	-	-	-	K	TetR_N
merdae	solid	intergenic	IG-between-PM_ATCC43184_00240-and-PM_ATCC43184_00241				blank	blank		318471	318252	220	FALSE	FALSE	15	10	0.6667	13.2	40.7667	not_essential	2	12	0	not_essential	not_essential	not_essential	0	0	15	0	0	0.823599	0.155368	0.021033	1	0.1554	low-confidence	low-confidence_or_ambiguous	not_essential
merdae	solid	gene	PM_ATCC43184_00241	PARMER_04009	411477.PARMER_04009	A0A3R6PC55	DNA binding HTH domain-containing protein/ AraC-type	blank	+	318472	319380	909	FALSE	FALSE	47	36	0.766	39.36	39.1209	not_essential	2	11	0	not_essential	not_essential	not_essential	0	0	47	0	0	0	0.889796	0.110204	1	0.8898		not_essential	not_essential	COG2207@1|root,COG2207@2|Bacteria,4NQI6@976|Bacteroidetes,2FU41@200643|Bacteroidia	COG2207	4NQI6	2FU41	-	-	-	-	K	HTH_18
merdae	solid	gene	PM_ATCC43184_00242	PARMER_04008	411477.PARMER_04008	A0A351DYH7	PROTEIN HDED	blank	-	319923	319405	519	FALSE	FALSE	29	25	0.8621	116	37.9029	not_essential	1	2	0	not_essential	not_essential	not_essential	0	0	29	0	0	0	0.723713	0.276287	1	0.7237		not_essential	not_essential	COG3247@1|root,COG3247@2|Bacteria,4NTTU@976|Bacteroidetes,2FP3S@200643|Bacteroidia,22YEM@171551|Porphyromonadaceae	COG3247	4NTTU	2FP3S	-	-	-	-	S	DUF308
merdae	solid	intergenic	IG-between-PM_ATCC43184_00242-and-PM_ATCC43184_00243				blank	blank		320074	319924	151	FALSE	FALSE	14	14	1	54	37.2112	too_short	0	0	-1	too_short	not_essential	not_essential	0	0	14	0	0	0	0.875913	0.124087	1	0.8759		not_essential	not_essential
merdae	solid	gene	PM_ATCC43184_00243				hypothetical protein	blank	-	320266	320075	192	FALSE	FALSE	4	3	0.75	17	19.3448	not_essential	1	2	0	not_essential	not_essential	not_essential	0	0	4	0	0	0.263627	0.650997	0.085376	1	0.651		not_essential	not_essential
merdae	solid	intergenic	IG-between-PM_ATCC43184_00243-and-PM_ATCC43184_00244				blank	blank		320297	320267	31	FALSE	FALSE	2	1	0.5	5	41	too_short	1	2	-1	too_short	not_essential	not_essential	0	0	2	0	0.131788	0.832813	0.030931	0.004468	1	0.0309	low-confidence	not_essential	not_essential
merdae	solid	gene	PM_ATCC43184_00244				hypothetical protein	blank	-	320420	320298	123	FALSE	FALSE	12	6	0.5	11.33	40.2925	too_short	3	7	-1	too_short	not_essential	not_essential	0	0	12	0	1e-06	0.938587	0.053893	0.007519	1	0.0539	low-confidence	not_essential	not_essential
merdae	solid	intergenic	IG-between-PM_ATCC43184_00244-and-PM_ATCC43184_00245				blank	blank		320689	320421	269	FALSE	FALSE	19	15	0.7895	42.6	40.029	not_essential	2	10	0	not_essential	not_essential	not_essential	0	0	19	0	0	0	0.889332	0.110668	1	0.8893		not_essential	not_essential
merdae	solid	gene	PM_ATCC43184_00245	PARMER_04003	411477.PARMER_04003	A0A351DYH5	CTP synthase	pyrG	+	320690	322297	1608	FALSE	FALSE	85	0	0	0	42	essential	85	1335	0.50155	essential	essential	essential	85	0	0	0	0.818197	0.172804	0.007833	0.001167	1	0.8182		essential	essential	COG0504@1|root,COG0504@2|Bacteria,4NEWT@976|Bacteroidetes,2FMC4@200643|Bacteroidia,22XB9@171551|Porphyromonadaceae	COG0504	4NEWT	2FMC4	-	ko:K01937	ko00240,ko01100,map00240,map01100	M00052	F	CTP_synth_N,GATase
merdae	solid	gene	PM_ATCC43184_00246	PARMER_04002	411477.PARMER_04002	A0AA37K9J0	Membrane protein insertase YidC	yidC	+	322307	324223	1917	FALSE	FALSE	101	0	0	0		essential	101	1591	0.4999	essential	essential	essential	101	0	0	0	0.818197	0.172804	0.007833	0.001167	1	0.8182		essential	essential	COG0706@1|root,COG0706@2|Bacteria,4NESJ@976|Bacteroidetes,2FN3A@200643|Bacteroidia,22WA9@171551|Porphyromonadaceae	COG0706	4NESJ	2FN3A	-	ko:K03217	ko02024,ko03060,ko03070,map02024,map03060,map03070	M00335	U	60KD_IMP,YidC_periplas
merdae	solid	intergenic	IG-between-PM_ATCC43184_00246-and-PM_ATCC43184_00247				blank	blank		324224	324287	64	FALSE	FALSE	1	0	0	0		too_short	1	2	-1	too_short	essential	essential	1	0	0	0	0.818197	0.172804	0.007833	0.001167	1	0.8182		essential	essential
merdae	solid	gene	PM_ATCC43184_00247	PARMER_04001	411477.PARMER_04001	A0AA37KDC6	3-deoxy-manno-octulosonate cytidylyltransferase	kpsU	-	325073	324288	786	FALSE	FALSE	41	0	0	0	41.2905	essential	41	621	0.9988	essential	essential	essential	41	0	0	0	0.818197	0.172804	0.007833	0.001167	1	0.8182		essential	essential	COG1212@1|root,COG1212@2|Bacteria,4NG4B@976|Bacteroidetes,2FMHD@200643|Bacteroidia,22XG8@171551|Porphyromonadaceae	COG1212	4NG4B	2FMHD	-	ko:K00979	ko00540,ko01100,map00540,map01100	M00063	M	CTP_transf_3
merdae	solid	intergenic	IG-between-PM_ATCC43184_00247-and-PM_ATCC43184_00248				blank	blank		325108	325074	35	FALSE	FALSE	5	3	0.6	27	41.4193	too_short	2	9	-1	too_short	growth_defect	not_essential	0	3	2	0	0	0.014055	0.873843	0.112102	0.6	0.0141	low-confidence	low-confidence_or_ambiguous	unclear
merdae	solid	gene	PM_ATCC43184_00248	PARMER_04000	411477.PARMER_04000	A0A3R6EY11	Glutathione-regulated potassium-efflux system protein KefB	kefB_1	-	327376	325109	2268	FALSE	FALSE	95	69	0.7263	36.55	37.8896	not_essential	3	65	0	not_essential	not_essential	not_essential	0	13	82	0	0	0	0.889718	0.110282	0.863	0.8897		not_essential	not_essential	COG0475@1|root,COG0490@1|root,COG0475@2|Bacteria,COG0490@2|Bacteria,4NGF6@976|Bacteroidetes,2FNTX@200643|Bacteroidia,22WU6@171551|Porphyromonadaceae	COG0475	4NGF6	2FNTX	-	ko:K03455	-	-	P	Na_H_Exchanger,TrkA_C
merdae	solid	intergenic	IG-between-PM_ATCC43184_00248-and-PM_ATCC43184_00249				blank	blank		327447	327377	71	FALSE	FALSE	5	4	0.8	16.75	40.7063	too_short	1	2	-1	too_short	not_essential	not_essential	0	0	5	0	0	0.172982	0.731518	0.0955	1	0.7315		not_essential	not_essential
merdae	solid	gene	PM_ATCC43184_00249	PARMER_03999	411477.PARMER_03999	A0AA43W3Y8	Schlafen/ AlbA_2 domain-containing protein	blank	+	327448	328086	639	FALSE	FALSE	29	24	0.8276	94.79	34.5864	not_essential	3	23	0	not_essential	not_essential	not_essential	0	0	29	0	0	0	0.823733	0.176267	1	0.8237		not_essential	not_essential	COG2865@1|root,COG2865@2|Bacteria,4NGPG@976|Bacteroidetes,2FMWB@200643|Bacteroidia,22XSV@171551|Porphyromonadaceae	COG2865	4NGPG	2FMWB	-	-	-	-	K	AlbA_2
merdae	solid	gene	PM_ATCC43184_00250	PARMER_03998	411477.PARMER_03998	A0AA43W592	INNER MEMBRANE PROTEIN YBBJ	blank	-	329491	328109	1383	FALSE	FALSE	66	62	0.9394	163.08	36.4572	not_essential	1	2	0	not_essential	not_essential	not_essential	0	0	42	24	0	0	0.205898	0.794102	0.636	0.2059	ambiguous	not_essential	not_essential	COG1030@1|root,COG1030@2|Bacteria,4NGGV@976|Bacteroidetes,2FP4N@200643|Bacteroidia,22X22@171551|Porphyromonadaceae	COG1030	4NGGV	2FP4N	-	ko:K07403	-	-	O	NfeD,Peptidase_S49,SDH_sah
merdae	solid	intergenic	IG-between-PM_ATCC43184_00250-and-PM_ATCC43184_00251				blank	blank		329752	329492	261	FALSE	FALSE	25	21	0.84	45	40.5707	not_essential	1	2	0	not_essential	not_essential	not_essential	0	0	25	0	0	0	0.888072	0.111928	1	0.8881		not_essential	not_essential
merdae	solid	gene	PM_ATCC43184_00251	PARMER_03997	411477.PARMER_03997	A0A355VP78	ECF RNA polymerase sigma factor SigR	sigR	+	329753	330262	510	FALSE	FALSE	26	22	0.8462	12.32	40.1084	not_essential	1	2	0	not_essential	not_essential	not_essential	0	0	26	0	0	0.652373	0.306682	0.040944	1	0.3067	ambiguous	not_essential	not_essential	COG1595@1|root,COG1595@2|Bacteria,4NMM3@976|Bacteroidetes,2FNH5@200643|Bacteroidia,22XTV@171551|Porphyromonadaceae	COG1595	4NMM3	2FNH5	-	ko:K03088	-	-	K	Sigma70_r2,Sigma70_r4_2
merdae	solid	intergenic	IG-between-PM_ATCC43184_00251-and-PM_ATCC43184_00252				blank	blank		330263	330360	98	FALSE	FALSE	8	8	1	38.12	40.1152	too_short	0	0	-1	too_short	not_essential	not_essential	0	0	8	0	0	0	0.888096	0.111904	1	0.8881		not_essential	not_essential
merdae	solid	gene	PM_ATCC43184_00252	PARMER_03996	411477.PARMER_03996	A0A3E4ZXL2	Low specificity L-threonine aldolase	ltaE	+	330361	331383	1023	FALSE	FALSE	42	37	0.881	71.92	39.8701	not_essential	2	42	0	not_essential	not_essential	not_essential	0	0	42	0	0	0	0.861054	0.138946	1	0.8611		not_essential	not_essential	COG2008@1|root,COG2008@2|Bacteria,4NEIH@976|Bacteroidetes,2FPGW@200643|Bacteroidia,22WFE@171551|Porphyromonadaceae	COG2008	4NEIH	2FPGW	-	ko:K01620	ko00260,ko01100,ko01110,ko01120,ko01130,ko01230,map00260,map01100,map01110,map01120,map01130,map01230	-	E	Beta_elim_lyase
merdae	solid	intergenic	IG-between-PM_ATCC43184_00252-and-PM_ATCC43184_00253				blank	blank		331384	331478	95	FALSE	FALSE	6	5	0.8333	19.6	32.3598	too_short	1	2	-1	too_short	not_essential	not_essential	0	0	6	0	0	0.012215	0.875548	0.112238	1	0.8755		not_essential	not_essential
merdae	solid	gene	PM_ATCC43184_00253	PARMER_03995	411477.PARMER_03995	A0AA37KBK6	Endonuclease/exonuclease/phosphatase	blank	+	331479	333347	1869	FALSE	FALSE	84	73	0.869	136.05	34.4719	not_essential	3	44	0	not_essential	not_essential	not_essential	0	0	71	13	0	0	0.577454	0.422546	0.845	0.5775		not_essential	not_essential	COG1408@1|root,COG3568@1|root,COG1408@2|Bacteria,COG3568@2|Bacteria,4NEIF@976|Bacteroidetes,2FMWV@200643|Bacteroidia,22XIF@171551|Porphyromonadaceae	COG1408	4NEIF	2FMWV	-	-	-	-	S	Exo_endo_phos,Metallophos,Pur_ac_phosph_N
merdae	solid	gene	PM_ATCC43184_00254	PARMER_03994	411477.PARMER_03994	A0A351DYG6	Xanthine permease XanP	xanP	+	333366	334736	1371	FALSE	FALSE	53	48	0.9057	246.29	38.4176	not_essential	1	2	0	not_essential	not_essential	not_essential	0	0	10	43	0	0	0.001834	0.998166	0.811	0.9982		not_essential	not_essential	COG2233@1|root,COG2233@2|Bacteria,4NG6D@976|Bacteroidetes,2FMKN@200643|Bacteroidia,22XBV@171551|Porphyromonadaceae	COG2233	4NG6D	2FMKN	-	ko:K16345	-	-	F	Xan_ur_permease
merdae	solid	gene	PM_ATCC43184_00255	PARMER_03993	411477.PARMER_03993	A0A351DYG5	Xanthine phosphoribosyltransferase	xpt	+	334739	335305	567	FALSE	FALSE	24	21	0.875	59.48	38.3851	not_essential	1	2	0	not_essential	not_essential	not_essential	0	0	24	0	0	0	0.877539	0.122461	1	0.8775		not_essential	not_essential	COG0503@1|root,COG0503@2|Bacteria,4NEP0@976|Bacteroidetes,2FP5S@200643|Bacteroidia,22W2M@171551|Porphyromonadaceae	COG0503	4NEP0	2FP5S	-	ko:K03816	ko00230,ko01100,ko01110,map00230,map01100,map01110	-	F	Pribosyltran
merdae	solid	gene	PM_ATCC43184_00256	PARMER_03992	411477.PARMER_03992	A0AA44AN47	Phosphoserine phosphatase 1	pspA	-	335850	335326	525	FALSE	FALSE	17	17	1	335.65	39.0655	not_essential	0	0	0	not_essential	not_essential	not_essential	0	0	9	8	0	0	0	1	0.529	0	low-confidence	low-confidence_or_ambiguous	not_essential	COG0406@1|root,COG0406@2|Bacteria,4NPZ0@976|Bacteroidetes,2FPTF@200643|Bacteroidia,22XV2@171551|Porphyromonadaceae	COG0406	4NPZ0	2FPTF	-	ko:K15634,ko:K15640	ko00010,ko00260,ko00680,ko01100,ko01110,ko01120,ko01130,ko01200,ko01230,map00010,map00260,map00680,map01100,map01110,map01120,map01130,map01200,map01230	M00001,M00002,M00003	G	His_Phos_1
merdae	solid	intergenic	IG-between-PM_ATCC43184_00256-and-PM_ATCC43184_trna77				blank	blank		335917	335851	67	FALSE	FALSE	4	3	0.75	294.33	30.9436	too_short	1	2	-1	too_short	not_essential	not_essential	0	0	0	4	0	0	0.002236	0.997764	1	0.9978		not_essential	not_essential
merdae	solid	tRNA	PM_ATCC43184_trna77				tRNA77-fMetCAT	blank	-	335992	335918	75	FALSE	FALSE	3	3	1	82	20.7855	too_short	0	0	-1	too_short	not_essential	not_essential	0	0	3	0	0	0	0.81456	0.18544	1	0.8146		not_essential	not_essential
merdae	solid	intergenic	IG-between-PM_ATCC43184_trna77-and-PM_ATCC43184_00258				blank	blank		336127	335993	135	FALSE	FALSE	9	8	0.8889	28.25	34.6241	too_short	1	2	-1	too_short	not_essential	not_essential	0	0	9	0	0	0	0.889529	0.110471	1	0.8895		not_essential	not_essential
merdae	solid	gene	PM_ATCC43184_00258	PARMER_03990	411477.PARMER_03990	A0A3R6KY91	MerR HTH family regulatory protein	blank	-	336445	336128	318	FALSE	FALSE	23	22	0.9565	72.23	39.0822	not_essential	1	2	0	not_essential	not_essential	not_essential	0	0	23	0	0	0	0.849267	0.150733	1	0.8493		not_essential	not_essential	2E3D8@1|root,32YCF@2|Bacteria,4NUPM@976|Bacteroidetes,2FT2V@200643|Bacteroidia,22YI6@171551|Porphyromonadaceae	32YCF	4NUPM	2FT2V	-	-	-	-	S	MerR_2
merdae	solid	gene	PM_ATCC43184_00259	PARMER_03989	411477.PARMER_03989	A0A3R6G7B9	Curved DNA-binding protein	cbpA	-	337353	336460	894	FALSE	FALSE	28	26	0.9286	76.69	38.3961	not_essential	1	2	0	not_essential	not_essential	not_essential	0	0	28	0	0	0	0.844198	0.155802	1	0.8442		not_essential	not_essential	COG0484@1|root,COG0484@2|Bacteria,4NE4X@976|Bacteroidetes,2FP5X@200643|Bacteroidia,22WQ4@171551|Porphyromonadaceae	COG0484	4NE4X	2FP5X	-	ko:K03686,ko:K05516	-	-	O	DnaJ,DnaJ_C
merdae	solid	intergenic	IG-between-PM_ATCC43184_00259-and-PM_ATCC43184_00260				blank	blank		337417	337354	64	FALSE	FALSE	9	9	1	176.44	40.5198	too_short	0	0	-1	too_short	not_essential	not_essential	0	0	9	0	0	0	0.066587	0.933413	1	0.0666	low-confidence	low-confidence_or_ambiguous	unclear
merdae	solid	gene	PM_ATCC43184_00260				hypothetical protein	blank	+	337418	337588	171	FALSE	FALSE	8	8	1	20.25	35.7868	too_short	0	0	-1	too_short	not_essential	not_essential	0	0	8	0	0	0.000133	0.888017	0.11185	1	0.888		not_essential	not_essential
merdae	solid	intergenic	IG-between-PM_ATCC43184_00260-and-PM_ATCC43184_00261				blank	blank		337589	337683	95	FALSE	FALSE	13	12	0.9231	21.33	34.528	too_short	1	2	-1	too_short	not_essential	not_essential	0	0	13	0	0	0.000216	0.887802	0.111983	1	0.8878		not_essential	not_essential
merdae	solid	gene	PM_ATCC43184_00261	PARMER_03987	411477.PARMER_03987		Protein of unknown function DUF4248	blank	+	337684	337908	225	FALSE	FALSE	5	3	0.6	26	29.6309	not_essential	1	2	0	not_essential	not_essential	not_essential	0	0	5	0	0	0.025973	0.86294	0.111087	1	0.8629		not_essential	not_essential	298PA@1|root,2ZQYC@2|Bacteria,4P7SE@976|Bacteroidetes,2FTQE@200643|Bacteroidia	2ZQYC	4P7SE	2FTQE	-	-	-	-	S	DUF4248
merdae	solid	intergenic	IG-between-PM_ATCC43184_00261-and-PM_ATCC43184_trna76				blank	blank		337909	338412	504	FALSE	FALSE	35	31	0.8857	99.26	35.1282	not_essential	2	13	0	not_essential	not_essential	not_essential	0	0	35	0	0	0	0.788026	0.211974	1	0.788		not_essential	not_essential
merdae	solid	tRNA	PM_ATCC43184_trna76				tRNA76-fMetCAT	blank	-	338484	338413	72	FALSE	FALSE	3	3	1	53.67	20.8131	too_short	0	0	-1	too_short	not_essential	not_essential	0	0	3	0	0	0	0.876299	0.123701	1	0.8763		not_essential	not_essential
merdae	solid	intergenic	IG-between-PM_ATCC43184_trna76-and-PM_ATCC43184_00263				blank	blank		338749	338485	265	FALSE	FALSE	19	16	0.8421	65.31	37.6766	not_essential	2	11	0	not_essential	not_essential	not_essential	0	0	19	0	0	0	0.874014	0.125986	1	0.874		not_essential	not_essential
merdae	solid	gene	PM_ATCC43184_00263	PARMER_03982	411477.PARMER_03982	A0A351DYF9	DNA-binding HTH domain-containing protein/ TetR-type	blank	+	338750	339343	594	FALSE	FALSE	23	18	0.7826	31.44	39.9217	not_essential	2	11	0	not_essential	not_essential	not_essential	0	0	23	0	0	0	0.889441	0.110559	1	0.8894		not_essential	not_essential	COG1309@1|root,COG1309@2|Bacteria,4NNNT@976|Bacteroidetes,2FS2Z@200643|Bacteroidia,22XV6@171551|Porphyromonadaceae	COG1309	4NNNT	2FS2Z	-	-	-	-	K	TetR_C_5,TetR_N
merdae	solid	gene	PM_ATCC43184_00264	PARMER_03981	411477.PARMER_03981	A0A351DYF8	3-oxoacyl-[acyl-carrier-protein] synthase 3	fabH_1	+	339358	340302	945	FALSE	FALSE	46	39	0.8478	41.51	40.1657	not_essential	2	39	0	not_essential	not_essential	not_essential	0	0	46	0	0	0	0.888951	0.111049	1	0.889		not_essential	not_essential	COG0332@1|root,COG0332@2|Bacteria,4NEWU@976|Bacteroidetes,2FQS4@200643|Bacteroidia,22X1D@171551|Porphyromonadaceae	COG0332	4NEWU	2FQS4	-	ko:K00648	ko00061,ko01100,ko01212,map00061,map01100,map01212	M00082,M00083	I	ACP_syn_III,ACP_syn_III_C
merdae	solid	gene	PM_ATCC43184_00265	PARMER_03980	411477.PARMER_03980	A0AA43W3U3	3-oxoacyl-[acyl-carrier-protein] reductase FabG	fabG_1	+	340321	341067	747	FALSE	FALSE	27	0	0	0	39.5069	essential	27	623	1	essential	essential	essential	27	0	0	0	0.818197	0.172804	0.007833	0.001167	1	0.8182		essential	essential	COG1028@1|root,COG1028@2|Bacteria,4NEAI@976|Bacteroidetes,2FNB4@200643|Bacteroidia,22WN3@171551|Porphyromonadaceae	COG1028	4NEAI	2FNB4	-	ko:K00059	ko00061,ko00333,ko00780,ko01040,ko01100,ko01130,ko01212,map00061,map00333,map00780,map01040,map01100,map01130,map01212	M00083,M00572	IQ	adh_short_C2
merdae	solid	intergenic	IG-between-PM_ATCC43184_00265-and-PM_ATCC43184_00266				blank	blank		341068	341160	93	FALSE	FALSE	10	10	1	118.2	41.1082	too_short	0	0	-1	too_short	not_essential	not_essential	0	0	0	10	0	0	0.589061	0.410939	1	0.4109	ambiguous	not_essential	not_essential
merdae	solid	gene	PM_ATCC43184_00266	PARMER_03979	411477.PARMER_03979	A0A3R6BL33	putative RNA pseudouridine synthase	blank	+	341161	341838	678	FALSE	FALSE	23	22	0.9565	196.41	36.7855	not_essential	1	2	0	not_essential	not_essential	not_essential	0	0	3	20	0	0	0.028344	0.971656	0.87	0.9717		not_essential	not_essential	COG0564@1|root,COG0564@2|Bacteria,4NFS8@976|Bacteroidetes,2FN9G@200643|Bacteroidia,22WC3@171551|Porphyromonadaceae	COG0564	4NFS8	2FN9G	-	ko:K06177,ko:K06180	-	-	J	PseudoU_synth_2
merdae	solid	intergenic	IG-between-PM_ATCC43184_00266-and-PM_ATCC43184_00267				blank	blank		341839	341889	51	FALSE	FALSE	2	2	1	19	41.1818	too_short	0	0	-1	too_short	not_essential	not_essential	0	0	2	0	0	0.000678	0.887018	0.112305	1	0.887		not_essential	not_essential
merdae	solid	gene	PM_ATCC43184_00267	PARMER_03977	411477.PARMER_03977	A0AA37NGD1	EamA domain-containing protein	blank	-	342819	341890	930	FALSE	FALSE	41	36	0.878	170.72	36.4969	not_essential	2	19	0	not_essential	not_essential	not_essential	0	0	41	0	0	0	0.236953	0.763047	1	0.237	ambiguous	low-confidence_or_ambiguous	not_essential	COG0697@1|root,COG0697@2|Bacteria,4NGZ3@976|Bacteroidetes,2FP7S@200643|Bacteroidia,22XCP@171551|Porphyromonadaceae	COG0697	4NGZ3	2FP7S	-	-	-	-	EG	EamA
merdae	solid	intergenic	IG-between-PM_ATCC43184_00267-and-PM_ATCC43184_00268				blank	blank		343051	342820	232	FALSE	FALSE	14	14	1	87.71	38.8731	not_essential	0	0	0	not_essential	not_essential	not_essential	0	0	14	0	0	0	0.792691	0.207309	1	0.7927		not_essential	not_essential
merdae	solid	gene	PM_ATCC43184_00268	PARMER_03978	411477.PARMER_03978	A0A355VP31	Copper homeostasis protein CutC	cutC	+	343052	343789	738	FALSE	FALSE	15	12	0.8	72.58	39.5758	not_essential	1	2	0	not_essential	not_essential	not_essential	0	0	15	0	0	0	0.869797	0.130203	1	0.8698		not_essential	not_essential	COG3142@1|root,COG3142@2|Bacteria,4NINY@976|Bacteroidetes,2FN71@200643|Bacteroidia,22XRN@171551|Porphyromonadaceae	COG3142	4NINY	2FN71	-	ko:K06201	-	-	P	CutC
merdae	solid	intergenic	IG-between-PM_ATCC43184_00268-and-PM_ATCC43184_00269				blank	blank		343790	343864	75	FALSE	FALSE	3	3	1	29.67	41.0493	too_short	0	0	-1	too_short	not_essential	not_essential	0	0	3	0	0	0	0.889827	0.110173	1	0.8898		not_essential	not_essential
merdae	solid	gene	PM_ATCC43184_00269	PARMER_03976	411477.PARMER_03976	A0A355VP66	Phage shock protein/ PspC/ N-terminal	blank	+	343865	344068	204	TRUE	FALSE	20	17	0.85	66.06	38.7318	not_essential	1	2	0	not_essential	not_essential	not_essential	0	0	20	0	0	0	0.872496	0.127504	1	0.8725		not_essential	not_essential	COG1983@1|root,COG1983@2|Bacteria,4NX1N@976|Bacteroidetes,2FUW2@200643|Bacteroidia,22YYQ@171551|Porphyromonadaceae	COG1983	4NX1N	2FUW2	-	-	-	-	KT	PspC
merdae	solid	gene	PM_ATCC43184_00270	PARMER_03975	411477.PARMER_03975	A0A355VMS8	UvrABC system protein B	uvrB	+	344065	346092	2028	TRUE	FALSE	70	59	0.8429	95.71	39.0039	not_essential	3	23	0	not_essential	not_essential	not_essential	0	0	70	0	0	0	0.816324	0.183676	1	0.8163		not_essential	not_essential	COG0556@1|root,COG0556@2|Bacteria,4NE6E@976|Bacteroidetes,2FNBD@200643|Bacteroidia,22W4K@171551|Porphyromonadaceae	COG0556	4NE6E	2FNBD	-	ko:K03702	ko03420,map03420	-	L	Helicase_C,ResIII,UVR,UvrB
merdae	solid	gene	PM_ATCC43184_00271	PARMER_03974	411477.PARMER_03974	A0AA37KBL6	N-acetylmuramoyl-L-alanine amidase-like	blank	+	346107	346937	831	FALSE	FALSE	43	39	0.907	274.49	38.8018	not_essential	2	9	0	not_essential	not_essential	not_essential	0	0	20	23	0	0	0.000169	0.999831	0.535	0.9998		not_essential	not_essential	COG0657@1|root,COG0657@2|Bacteria,4NGAF@976|Bacteroidetes,2FSWW@200643|Bacteroidia,22XU8@171551|Porphyromonadaceae	COG0657	4NGAF	2FSWW	-	-	-	-	I	DUF1460
merdae	solid	gene	PM_ATCC43184_00272	PARMER_03973	411477.PARMER_03973	A0AA37KEA0	Family of unknown function DUF5686	blank	-	349120	346940	2181	FALSE	FALSE	82	75	0.9146	61.11	38.3024	not_essential	2	58	0	not_essential	not_essential	not_essential	0	0	82	0	0	0	0.872845	0.127155	1	0.8728		not_essential	not_essential	28J0I@1|root,2Z8XQ@2|Bacteria,4NK3G@976|Bacteroidetes,2G08X@200643|Bacteroidia,22XSJ@171551|Porphyromonadaceae	2Z8XQ	4NK3G	2G08X	-	-	-	-	-	-
merdae	solid	intergenic	IG-between-PM_ATCC43184_00272-and-PM_ATCC43184_00273				blank	blank		349249	349121	129	FALSE	FALSE	13	11	0.8462	32.64	38.212	too_short	1	2	-1	too_short	not_essential	not_essential	0	0	13	0	0	0	0.889801	0.110199	1	0.8898		not_essential	not_essential
merdae	solid	gene	PM_ATCC43184_00273	PARMER_03972	411477.PARMER_03972	A0A351DYE9	Cyclic nucleotide-binding domain-containing protein	blank	+	349250	349951	702	FALSE	FALSE	34	4	0.1176	2	40.8944	uncertain	12	172	0.6584	essential	essential	essential	32	0	2	0	0.807233	0.183578	0.008001	0.001188	0.941	0.8072		essential	essential	COG0664@1|root,COG0664@2|Bacteria,4NFB1@976|Bacteroidetes,2FNHP@200643|Bacteroidia,22WXA@171551|Porphyromonadaceae	COG0664	4NFB1	2FNHP	-	ko:K21556	-	-	K	HTH_Crp_2,cNMP_binding
merdae	solid	intergenic	IG-between-PM_ATCC43184_00273-and-PM_ATCC43184_00274				blank	blank		349952	350067	116	FALSE	FALSE	6	5	0.8333	28	40.7	too_short	1	2	-1	too_short	not_essential	not_essential	0	0	6	0	0	1e-06	0.889168	0.110831	1	0.8892		not_essential	not_essential
merdae	solid	gene	PM_ATCC43184_00274	PARMER_03971	411477.PARMER_03971	A0A355VP61	2-dehydro-3-deoxyphosphooctonate aldolase	kdsA_1	-	350874	350068	807	FALSE	FALSE	34	0	0	0	42	essential	34	664	1	essential	essential	essential	34	0	0	0	0.818197	0.172804	0.007833	0.001167	1	0.8182		essential	essential	COG2877@1|root,COG2877@2|Bacteria,4NENN@976|Bacteroidetes,2FN47@200643|Bacteroidia,22WRG@171551|Porphyromonadaceae	COG2877	4NENN	2FN47	-	ko:K01627	ko00540,ko01100,map00540,map01100	M00063	M	DAHP_synth_1
merdae	solid	intergenic	IG-between-PM_ATCC43184_00274-and-PM_ATCC43184_00275				blank	blank		350944	350875	70	FALSE	FALSE	3	3	1	46.67	38.8314	too_short	0	0	-1	too_short	not_essential	not_essential	0	0	3	0	0	0	0.88309	0.11691	1	0.8831		not_essential	not_essential
merdae	solid	gene	PM_ATCC43184_00275	PARMER_03970	411477.PARMER_03970	A0AA37K9E2	tRNA dimethylallyltransferase	miaA_1	-	351862	350945	918	FALSE	FALSE	50	43	0.86	148.23	36.1044	not_essential	2	16	0	not_essential	not_essential	not_essential	0	0	50	0	0	0	0.481398	0.518602	1	0.4814	ambiguous	not_essential	not_essential	COG0324@1|root,COG0324@2|Bacteria,4NFJY@976|Bacteroidetes,2FM0H@200643|Bacteroidia,22W45@171551|Porphyromonadaceae	COG0324	4NFJY	2FM0H	GO:0003674,GO:0003824,GO:0006139,GO:0006396,GO:0006399,GO:0006400,GO:0006725,GO:0006807,GO:0008033,GO:0008150,GO:0008152,GO:0009451,GO:0009987,GO:0010467,GO:0016070,GO:0016740,GO:0016765,GO:0034470,GO:0034641,GO:0034660,GO:0043170,GO:0043412,GO:0044237,GO:0044238,GO:0046483,GO:0052381,GO:0071704,GO:0090304,GO:0140098,GO:0140101,GO:1901360	ko:K00791	ko00908,ko01100,ko01110,map00908,map01100,map01110	-	F	IPPT
merdae	solid	intergenic	IG-between-PM_ATCC43184_00275-and-PM_ATCC43184_00276				blank	blank		351933	351863	71	FALSE	FALSE	5	5	1	124	36.1028	too_short	0	0	-1	too_short	not_essential	not_essential	0	0	5	0	0	0	0.53185	0.46815	1	0.5318		not_essential	not_essential
merdae	solid	gene	PM_ATCC43184_00276	PARMER_03969	411477.PARMER_03969	A0A351DYE6	Glyceraldehyde-3-phosphate dehydrogenase A	gapA	-	352944	351934	1011	FALSE	FALSE	56	1	0.0179	3	38.5289	uncertain	41	607	0.9962	uncertain	essential	essential	56	0	0	0	0.816416	0.174577	0.00784	0.001167	1	0.8164		essential	essential	COG0057@1|root,COG0057@2|Bacteria,4NEMF@976|Bacteroidetes,2FMT7@200643|Bacteroidia,22WYI@171551|Porphyromonadaceae	COG0057	4NEMF	2FMT7	-	ko:K00134	ko00010,ko00710,ko01100,ko01110,ko01120,ko01130,ko01200,ko01230,ko04066,ko05010,map00010,map00710,map01100,map01110,map01120,map01130,map01200,map01230,map04066,map05010	M00001,M00002,M00003,M00165,M00166,M00308,M00552	G	Gp_dh_C,Gp_dh_N
merdae	solid	intergenic	IG-between-PM_ATCC43184_00276-and-PM_ATCC43184_00277				blank	blank		353126	352945	182	FALSE	FALSE	18	15	0.8333	21.8	39.5291	too_short	1	2	-1	too_short	not_essential	not_essential	3	0	15	0	0	0.001507	0.885986	0.112507	0.833	0.886		not_essential	not_essential
merdae	solid	gene	PM_ATCC43184_00277	PARMER_03967	411477.PARMER_03967	A0AA37KAW9	hypothetical protein	blank	-	353504	353127	378	TRUE	FALSE	15	15	1	321.93	33.0617	not_essential	0	0	0	not_essential	not_essential	not_essential	0	0	6	9	0	0	0	1	0.6	1		not_essential	not_essential	2EG77@1|root,339Z4@2|Bacteria,4NYB3@976|Bacteroidetes,2FVKY@200643|Bacteroidia,22YYU@171551|Porphyromonadaceae	339Z4	4NYB3	2FVKY	-	-	-	-	-	-
merdae	solid	gene	PM_ATCC43184_00278	PARMER_03966	411477.PARMER_03966	A0AA44AP23	hypothetical protein	blank	-	353871	353461	411	TRUE	FALSE	19	18	0.9474	188.22	37.4993	not_essential	1	2	0	not_essential	not_essential	not_essential	0	0	3	16	0	0	0.053169	0.946831	0.842	0.9468		not_essential	not_essential	2E0ZK@1|root,32WFU@2|Bacteria,4NTTI@976|Bacteroidetes,2FUB3@200643|Bacteroidia,22YHR@171551|Porphyromonadaceae	32WFU	4NTTI	2FUB3	-	-	-	-	-	Phage_holin_3_6
merdae	solid	gene	PM_ATCC43184_00279	HMPREF1077_01055	999419.HMPREF1077_01055	A0A351DYE3	YtxH-like protein	blank	-	354099	353878	222	FALSE	FALSE	13	13	1	86.77	39.0902	not_essential	0	0	0	not_essential	not_essential	not_essential	0	0	13	0	0	0	0.796576	0.203424	1	0.7966		not_essential	not_essential	2EGGF@1|root,33A8G@2|Bacteria,4NXJX@976|Bacteroidetes,2FVM3@200643|Bacteroidia,22Z2H@171551|Porphyromonadaceae	33A8G	4NXJX	2FVM3	-	-	-	-	S	YtxH
merdae	solid	intergenic	IG-between-PM_ATCC43184_00279-and-PM_ATCC43184_00280				blank	blank		354189	354100	90	FALSE	FALSE	10	8	0.8	86.5	39.8517	too_short	2	9	-1	too_short	not_essential	not_essential	0	0	10	0	0	0	0.84901	0.15099	1	0.849		not_essential	not_essential
merdae	solid	gene	PM_ATCC43184_00280	PARMER_03964	411477.PARMER_03964	A0A351DYE2	Ribosomal protein L11 methyltransferase	prmA	-	355041	354190	852	FALSE	FALSE	34	31	0.9118	120.39	37.9988	not_essential	1	2	0	not_essential	not_essential	not_essential	0	0	34	0	0	0	0.653076	0.346924	1	0.6531		not_essential	not_essential	COG2264@1|root,COG2264@2|Bacteria,4NFRW@976|Bacteroidetes,2FP0Q@200643|Bacteroidia,22VXF@171551|Porphyromonadaceae	COG2264	4NFRW	2FP0Q	-	ko:K02687	-	-	J	PrmA
merdae	solid	intergenic	IG-between-PM_ATCC43184_00280-and-PM_ATCC43184_00281				blank	blank		355239	355042	198	FALSE	FALSE	22	22	1	73.82	39.2334	uncertain	0	0	0.09645	not_essential	not_essential	not_essential	0	0	22	0	0	0	0.839409	0.160591	1	0.8394		not_essential	not_essential
merdae	solid	gene	PM_ATCC43184_00281	PARMER_03963	411477.PARMER_03963	A0AA37NZX7	RagB/SusD domain-containing protein	blank	-	357144	355240	1905	FALSE	FALSE	104	93	0.8942	75.9	38.3797	not_essential	2	22	0	not_essential	not_essential	not_essential	0	0	104	0	0	0	0.851996	0.148004	1	0.852		not_essential	not_essential	COG1435@1|root,COG1435@2|Bacteria,4NHGD@976|Bacteroidetes,2FPQR@200643|Bacteroidia,22XE9@171551|Porphyromonadaceae	COG1435	4NHGD	2FPQR	-	ko:K21572	-	-	F	SusD-like_3,SusD_RagB
merdae	solid	gene	PM_ATCC43184_00282	PARMER_03962	411477.PARMER_03962	A0AA37NGD7	TonB-dependent receptor P3	blank	-	360496	357164	3333	FALSE	FALSE	204	178	0.8725	74.24	38.9257	not_essential	3	39	0	not_essential	not_essential	not_essential	0	0	204	0	0	0	0.858385	0.141615	1	0.8584		not_essential	not_essential	COG1629@1|root,COG1629@2|Bacteria,4NDXS@976|Bacteroidetes,2FM2D@200643|Bacteroidia,22VZK@171551|Porphyromonadaceae	COG1629	4NDXS	2FM2D	-	-	-	-	P	CarbopepD_reg_2,Plug,STN,TonB_dep_Rec
merdae	solid	intergenic	IG-between-PM_ATCC43184_00282-and-PM_ATCC43184_00283				blank	blank		361568	360497	1072	FALSE	FALSE	90	80	0.8889	20.74	39.4461	not_essential	3	27	0	not_essential	not_essential	not_essential	0	0	90	0	0	0.001082	0.886489	0.112429	1	0.8865		not_essential	not_essential
merdae	solid	gene	PM_ATCC43184_00283	PARMER_03960	411477.PARMER_03960	A0A3R6C8K6	Alpha-L-rhamnosidase	blank	+	361569	364304	2736	FALSE	FALSE	106	87	0.8208	119.79	37.267	not_essential	3	31	0	not_essential	not_essential	not_essential	0	0	93	13	0	0	0.734095	0.265905	0.877	0.7341		not_essential	not_essential	COG4692@1|root,COG4692@2|Bacteria,4PKSV@976|Bacteroidetes,2G3H5@200643|Bacteroidia,2322S@171551|Porphyromonadaceae	COG4692	4PKSV	2G3H5	-	ko:K05989	-	-	G	BNR_2,Bac_rhamnosid,Bac_rhamnosid6H,Bac_rhamnosid_C,Bac_rhamnosid_N
merdae	solid	intergenic	IG-between-PM_ATCC43184_00283-and-PM_ATCC43184_00284				blank	blank		364305	364435	131	FALSE	FALSE	9	5	0.5556	20.8	41.7104	too_short	3	15	-1	too_short	not_essential	not_essential	3	0	6	0	0	0.468829	0.469103	0.062069	0.667	0.4691		not_essential	not_essential
merdae	solid	gene	PM_ATCC43184_00284	PARMER_03959	411477.PARMER_03959	A0A355VP53	50S ribosomal protein L21	rplU	+	364436	364753	318	FALSE	FALSE	11	0	0	0		essential	11	239	1	essential	essential	essential	11	0	0	0	0.818197	0.172804	0.007833	0.001167	1	0.8182		essential	essential	COG0261@1|root,COG0261@2|Bacteria,4NQKP@976|Bacteroidetes,2G2BD@200643|Bacteroidia,231IE@171551|Porphyromonadaceae	COG0261	4NQKP	2G2BD	-	ko:K02888	ko03010,map03010	M00178	J	Ribosomal_L21p
merdae	solid	gene	PM_ATCC43184_00285	PARMER_03958	411477.PARMER_03958	A0A351DYD7	50S ribosomal protein L27	rpmA	+	364776	365042	267	FALSE	FALSE	14	0	0	0	41.2518	essential	14	188	1	essential	essential	essential	14	0	0	0	0.818197	0.172804	0.007833	0.001167	1	0.8182		essential	essential	COG0211@1|root,COG0211@2|Bacteria,4NS7T@976|Bacteroidetes,2FTXU@200643|Bacteroidia,22YG4@171551|Porphyromonadaceae	COG0211	4NS7T	2FTXU	-	ko:K02899	ko03010,map03010	M00178	J	Ribosomal_L27
merdae	solid	intergenic	IG-between-PM_ATCC43184_00285-and-PM_ATCC43184_00286				blank	blank		365043	365119	77	FALSE	FALSE	7	6	0.8571	20.17	40.7813	too_short	1	2	-1	too_short	not_essential	not_essential	0	0	7	0	0	0.004251	0.883118	0.112631	1	0.8831		not_essential	not_essential
merdae	solid	gene	PM_ATCC43184_00286	PARMER_03957	411477.PARMER_03957	A0A3R6GFZ3	Endopeptidase/ NLPC/P60 domain-containing protein	blank	+	365120	365662	543	FALSE	FALSE	23	22	0.9565	67.36	36.938	not_essential	1	2	0	not_essential	not_essential	not_essential	0	0	23	0	0	0	0.85905	0.14095	1	0.859		not_essential	not_essential	COG0791@1|root,COG0791@2|Bacteria,4NQSZ@976|Bacteroidetes,2FS8Y@200643|Bacteroidia,231MA@171551|Porphyromonadaceae	COG0791	4NQSZ	2FS8Y	-	ko:K13694	-	-	M	NLPC_P60
merdae	solid	intergenic	IG-between-PM_ATCC43184_00286-and-PM_ATCC43184_00287				blank	blank		365663	366268	606	FALSE	FALSE	39	33	0.8462	50.67	36.0792	not_essential	2	13	0	not_essential	not_essential	not_essential	0	0	39	0	0	0	0.885466	0.114534	1	0.8855		not_essential	not_essential
merdae	solid	gene	PM_ATCC43184_00287	PARMER_03955	411477.PARMER_03955	A0A354MK69	Serine--tRNA ligase	serS	+	366269	367543	1275	FALSE	FALSE	46	1	0.0217	2	41.3684	essential	23	563	0.99995	essential	essential	essential	46	0	0	0	0.81679	0.174207	0.007837	0.001167	1	0.8168		essential	essential	COG0172@1|root,COG0172@2|Bacteria,4NED6@976|Bacteroidetes,2FN99@200643|Bacteroidia,22WPD@171551|Porphyromonadaceae	COG0172	4NED6	2FN99	-	ko:K01875	ko00970,map00970	M00359,M00360	J	Seryl_tRNA_N,tRNA-synt_2b
merdae	solid	intergenic	IG-between-PM_ATCC43184_00287-and-PM_ATCC43184_00288				blank	blank		367544	367722	179	FALSE	FALSE	10	8	0.8	454.62	40.5572	too_short	1	2	-1	too_short	not_essential	not_essential	0	0	0	10	0	0	0	1	1	1		not_essential	not_essential
merdae	solid	gene	PM_ATCC43184_00288	PARMER_03953	411477.PARMER_03953	A0AA37K9F4	Coenzyme A disulfide reductase	cdr	-	370167	367723	2445	FALSE	FALSE	89	74	0.8315	130.41	36.9408	not_essential	2	14	0	not_essential	not_essential	not_essential	0	0	89	0	0	0	0.663798	0.336202	1	0.6638		not_essential	not_essential	COG0446@1|root,COG0607@1|root,COG2210@1|root,COG0446@2|Bacteria,COG0607@2|Bacteria,COG2210@2|Bacteria,4PKEU@976|Bacteroidetes,2FKZ0@200643|Bacteroidia,22WZ3@171551|Porphyromonadaceae	COG0446	4PKEU	2FKZ0	-	-	-	-	P	DrsE_2,Pyr_redox_2,Pyr_redox_dim,Rhodanese,TusA
merdae	solid	intergenic	IG-between-PM_ATCC43184_00288-and-PM_ATCC43184_00289				blank	blank		370231	370168	64	FALSE	FALSE	10	7	0.7	36.43	39.625	too_short	1	2	-1	too_short	not_essential	not_essential	0	0	10	0	0	0	0.889589	0.110411	1	0.8896		not_essential	not_essential
merdae	solid	gene	PM_ATCC43184_00289	PARMER_03952	411477.PARMER_03952	A0A351DYD2	MarR-type HTH domain-containing protein	blank	-	370597	370232	366	FALSE	FALSE	15	15	1	183.33	36.9382	not_essential	0	0	0	not_essential	not_essential	not_essential	0	0	15	0	0	0	0.043393	0.956607	1	0.0434	low-confidence	low-confidence_or_ambiguous	not_essential	COG1846@1|root,COG1846@2|Bacteria,4NU5Q@976|Bacteroidetes,2FTWZ@200643|Bacteroidia,22YFR@171551|Porphyromonadaceae	COG1846	4NU5Q	2FTWZ	-	-	-	-	K	HTH_27,MarR,MarR_2
merdae	solid	intergenic	IG-between-PM_ATCC43184_00289-and-PM_ATCC43184_00290				blank	blank		370786	370598	189	FALSE	FALSE	15	5	0.3333	43.4	41.3939	too_short	9	54	-1	too_short	essential	essential	9	1	5	0	0	0.074776	0.819049	0.106174	0.6	0	low-confidence	not_essential	not_essential
merdae	solid	gene	PM_ATCC43184_00290	PARMER_03950	411477.PARMER_03950	A0A351DYD1	NAD-dependent dihydropyrimidine dehydrogenase subunit PreA	preA	-	371764	370787	978	FALSE	FALSE	45	37	0.8222	15.59	38.8238	not_essential	2	14	0	not_essential	growth_defect	not_essential	0	26	19	0	0	0.25313	0.660314	0.086556	0.578	0.2531	ambiguous	low-confidence_or_ambiguous	not_essential	COG0167@1|root,COG0167@2|Bacteria,4NF4D@976|Bacteroidetes,2FM0X@200643|Bacteroidia,22WFK@171551|Porphyromonadaceae	COG0167	4NF4D	2FM0X	-	ko:K00226	ko00240,ko01100,map00240,map01100	M00051	F	DHO_dh
merdae	solid	intergenic	IG-between-PM_ATCC43184_00290-and-PM_ATCC43184_00291				blank	blank		371849	371765	85	FALSE	FALSE	7	5	0.7143	87.8	38.596	too_short	1	2	-1	too_short	not_essential	not_essential	0	0	7	0	0	0	0.862225	0.137775	1	0.8622		not_essential	not_essential
merdae	solid	gene	PM_ATCC43184_00291	PARMER_03949	411477.PARMER_03949	A0A351DYD0	Pyridoxal phosphate homeostasis protein	blank	-	372518	371850	669	TRUE	FALSE	27	23	0.8519	78.83	36.6287	not_essential	2	36	0	not_essential	not_essential	not_essential	0	0	27	0	0	0	0.853539	0.146461	1	0.8535		not_essential	not_essential	COG0325@1|root,COG0325@2|Bacteria,4NE42@976|Bacteroidetes,2FM94@200643|Bacteroidia,22XNT@171551|Porphyromonadaceae	COG0325	4NE42	2FM94	-	ko:K06997	-	-	S	Ala_racemase_N
merdae	solid	gene	PM_ATCC43184_00292	PARMER_03948	411477.PARMER_03948	A0AA37KFD2	Protein of unknown function DUF4494	blank	-	373021	372515	507	TRUE	FALSE	12	10	0.8333	30.2	35.5169	not_essential	1	2	0	not_essential	not_essential	not_essential	0	0	12	0	0	0	0.889538	0.110462	1	0.8895		not_essential	not_essential	2985A@1|root,2ZVB7@2|Bacteria,4NNTB@976|Bacteroidetes,2FPUX@200643|Bacteroidia,22XX1@171551|Porphyromonadaceae	2ZVB7	4NNTB	2FPUX	-	-	-	-	S	DUF4494
merdae	solid	intergenic	IG-between-PM_ATCC43184_00292-and-PM_ATCC43184_00293				blank	blank		373712	373022	691	FALSE	FALSE	50	47	0.94	65.64	37.4818	not_essential	1	2	0	not_essential	not_essential	not_essential	0	0	50	0	0	0	0.864003	0.135997	1	0.864		not_essential	not_essential
merdae	solid	gene	PM_ATCC43184_00293	PARMER_03945	411477.PARMER_03945	A0AA37KD11	Serine recombinase PinR	pinR	-	374336	373713	624	FALSE	FALSE	24	14	0.5833	54.57	39.5371	not_essential	3	39	0	not_essential	not_essential	not_essential	0	0	24	0	0	0	0.889639	0.110361	1	0.8896		not_essential	not_essential	COG1961@1|root,COG1961@2|Bacteria,4NJM8@976|Bacteroidetes,2G377@200643|Bacteroidia,231VC@171551|Porphyromonadaceae	COG1961	4NJM8	2G377	-	-	-	-	L	Resolvase
merdae	solid	intergenic	IG-between-PM_ATCC43184_00293-and-PM_ATCC43184_00294				blank	blank		374563	374337	227	FALSE	FALSE	21	16	0.7619	18.5	40.7149	not_essential	3	14	0	not_essential	not_essential	not_essential	0	0	21	0	0	0.10199	0.79474	0.10327	1	0.7947		not_essential	not_essential
merdae	solid	gene	PM_ATCC43184_00294	PARMER_03944	411477.PARMER_03944	A0AA37K9M1	L-fucokinase	blank	+	374564	377410	2847	FALSE	FALSE	80	74	0.925	126.58	37.3774	not_essential	2	29	0	not_essential	not_essential	not_essential	0	0	67	13	0	0	0.588411	0.411589	0.838	0.5884		not_essential	not_essential	COG2605@1|root,COG2605@2|Bacteria,4NHF2@976|Bacteroidetes,2FMWG@200643|Bacteroidia,22VW1@171551|Porphyromonadaceae	COG2605	4NHF2	2FMWG	-	-	-	-	S	Fucokinase,GHMP_kinases_C,GHMP_kinases_N
merdae	solid	intergenic	IG-between-PM_ATCC43184_00294-and-PM_ATCC43184_00295				blank	blank		377411	377451	41	FALSE	FALSE	0	0			40.6667	too_short	0	0	-1	too_short														not_classified	not_classified
merdae	solid	gene	PM_ATCC43184_00295	PARMER_03943	411477.PARMER_03943	A0AA37KDF3	TYROSINE-PROTEIN KINASE	blank	-	378546	377452	1095	FALSE	FALSE	47	43	0.9149	83.79	37.9622	not_essential	1	2	0	not_essential	not_essential	not_essential	0	0	47	0	0	0	0.829289	0.170711	1	0.8293		not_essential	not_essential	COG3765@1|root,COG3765@2|Bacteria,4P36E@976|Bacteroidetes,2G0AE@200643|Bacteroidia,22X5N@171551|Porphyromonadaceae	COG3765	4P36E	2G0AE	-	-	-	-	M	GNVR,Wzz
merdae	solid	gene	PM_ATCC43184_00296	PARMER_03942	411477.PARMER_03942	A0AA37NZY0	POLYSACCHARIDE EXPORT PROTEIN GFCE-RELATED	blank	-	380995	378551	2445	TRUE	FALSE	109	97	0.8899	141.84	38.1485	not_essential	2	15	0	not_essential	not_essential	not_essential	0	0	93	16	0	0	0.495059	0.504941	0.853	0.4951	ambiguous	not_essential	not_essential	COG1596@1|root,COG1596@2|Bacteria,4NEXJ@976|Bacteroidetes,2FM4E@200643|Bacteroidia,22WXT@171551|Porphyromonadaceae	COG1596	4NEXJ	2FM4E	-	-	-	-	M	Caps_synth_GfcC,Poly_export,SLBB
merdae	solid	gene	PM_ATCC43184_00297	PARMER_03941	411477.PARMER_03941	A0AA43W3X0	UDP-N-acetylglucosamine 2-epimerase	wecB_1	-	381990	380992	999	TRUE	FALSE	55	50	0.9091	119.02	37.669	not_essential	1	2	0	not_essential	not_essential	not_essential	0	0	55	0	0	0	0.665648	0.334352	1	0.6656		not_essential	not_essential	COG0381@1|root,COG0381@2|Bacteria,4NGBD@976|Bacteroidetes,2FM5D@200643|Bacteroidia,22W64@171551|Porphyromonadaceae	COG0381	4NGBD	2FM5D	-	ko:K01791	ko00520,ko01100,ko05111,map00520,map01100,map05111	M00362	G	Epimerase_2
merdae	solid	gene	PM_ATCC43184_00298	PARMER_03940	411477.PARMER_03940	A0A3R6IDP3	UDP-N-acetyl-D-mannosaminuronic acid transferase	wecG_1	-	382709	382002	708	TRUE	FALSE	38	36	0.9474	74.64	38.9284	not_essential	1	2	0	not_essential	not_essential	not_essential	0	0	38	0	0	0	0.845427	0.154573	1	0.8454		not_essential	not_essential	COG1922@1|root,COG1922@2|Bacteria,4NJGT@976|Bacteroidetes,2FPBY@200643|Bacteroidia,22XRP@171551|Porphyromonadaceae	COG1922	4NJGT	2FPBY	-	ko:K02852,ko:K05946	ko05111,map05111	-	M	Glyco_tran_WecB
merdae	solid	gene	PM_ATCC43184_00299	PARMER_03939	411477.PARMER_03939	A0A3R6LYK3	2%2C3%2C4%2C5-tetrahydropyridine-2%2C6-dicarboxylate N-acetyltransferase	dapH_1	-	383134	382706	429	TRUE	FALSE	27	25	0.9259	61.8	38.8427	not_essential	1	2	0	not_essential	not_essential	not_essential	0	0	27	0	0	0	0.871015	0.128985	1	0.871		not_essential	not_essential	COG0110@1|root,COG0110@2|Bacteria,4P6DG@976|Bacteroidetes,2G32B@200643|Bacteroidia	COG0110	4P6DG	2G32B	-	-	-	-	H	Hexapep_2
merdae	solid	gene	PM_ATCC43184_00300	BACFIN_06597	483215.BACFIN_06597		TupA-like ATPgrasp protein	blank	-	383415	383131	285	TRUE	FALSE	19	16	0.8421	43.19	37.2792	not_essential	1	2	0	not_essential	not_essential	not_essential	0	0	19	0	0	0	0.888592	0.111408	1	0.8886		not_essential	not_essential	COG3307@1|root,COG3307@2|Bacteria,4P0BI@976|Bacteroidetes,2G2H9@200643|Bacteroidia	COG3307	4P0BI	2G2H9	-	-	-	-	M	ATPgrasp_TupA
merdae	solid	gene	PM_ATCC43184_00301	PARMER_03937	411477.PARMER_03937	A0AA37NK59	TupA-like ATPgrasp protein	blank	-	384035	383373	663	TRUE	FALSE	64	50	0.7812	27.72	39.2907	not_essential	4	25	0	not_essential	not_essential	not_essential	0	0	64	0	0	1.4e-05	0.88869	0.111297	1	0.8887		not_essential	not_essential	COG3307@1|root,COG3307@2|Bacteria,4NF1G@976|Bacteroidetes,2FSH9@200643|Bacteroidia,230KP@171551|Porphyromonadaceae	COG3307	4NF1G	2FSH9	-	-	-	-	M	ATPgrasp_TupA
merdae	solid	intergenic	IG-between-PM_ATCC43184_00301-and-PM_ATCC43184_00302				blank	blank		384094	384036	59	FALSE	FALSE	7	5	0.7143	9.6	38.9296	too_short	1	2	-1	too_short	not_essential	not_essential	0	0	7	0	0	0.914103	0.07549	0.010407	1	0.0755	low-confidence	not_essential	not_essential
merdae	solid	gene	PM_ATCC43184_00302	PARMER_03936	411477.PARMER_03936	A0AA37KBN5	D-inositol-3-phosphate glycosyltransferase	mshA_1	-	385144	384095	1050	TRUE	FALSE	69	57	0.8261	34.63	39.5463	not_essential	3	11	0	not_essential	not_essential	not_essential	0	0	69	0	0	0	0.889832	0.110168	1	0.8898		not_essential	not_essential	COG0438@1|root,COG0438@2|Bacteria,4NPNN@976|Bacteroidetes,2FRYN@200643|Bacteroidia,22YQZ@171551|Porphyromonadaceae	COG0438	4NPNN	2FRYN	-	-	-	-	M	Glyco_transf_4,Glycos_transf_1
merdae	solid	gene	PM_ATCC43184_00303	PARMER_03935	411477.PARMER_03935	A0AA37KEC0	O-antigen ligase like membrane protein	blank	-	386420	385131	1290	TRUE	FALSE	118	96	0.8136	35.79	39.6699	not_essential	3	14	0	not_essential	not_essential	not_essential	0	15	103	0	0	0	0.889832	0.110168	0.873	0.8898		not_essential	not_essential	2EP1K@1|root,33GNF@2|Bacteria,4NYEQ@976|Bacteroidetes,2G1S1@200643|Bacteroidia,2315J@171551|Porphyromonadaceae	33GNF	4NYEQ	2G1S1	-	-	-	-	S	O-antigen_lig
merdae	solid	gene	PM_ATCC43184_00304	PARMER_03934	411477.PARMER_03934	A0A3R6HRW2	Glycosyl transferase/ family 1	blank	-	387372	386398	975	TRUE	FALSE	79	71	0.8987	38.86	39.9252	not_essential	1	2	0	not_essential	not_essential	not_essential	0	0	77	2	0	0	0.889025	0.110975	0.975	0.889		not_essential	not_essential	COG0438@1|root,COG0438@2|Bacteria,4PIFN@976|Bacteroidetes,2FT6Y@200643|Bacteroidia	COG0438	4PIFN	2FT6Y	-	-	-	-	M	Glyco_transf_4,Glycos_transf_1
merdae	solid	gene	PM_ATCC43184_00305	PARMER_03933	411477.PARMER_03933	A0AA37K9G3	PST FAMILY PREDICTED COLANIC ACID TRANSPORTER	blank	-	388904	387375	1530	FALSE	FALSE	152	145	0.9539	79.14	37.8282	not_essential	1	2	0.00265	not_essential	not_essential	not_essential	0	0	121	31	0	0	0.832734	0.167266	0.796	0.8327		not_essential	not_essential	COG2244@1|root,COG2244@2|Bacteria,4NEGZ@976|Bacteroidetes,2FNUG@200643|Bacteroidia,22WG6@171551|Porphyromonadaceae	COG2244	4NEGZ	2FNUG	-	-	-	-	S	MatE,Polysacc_synt
merdae	solid	gene	PM_ATCC43184_00306	PARMER_03932	411477.PARMER_03932	A0AA37KBZ0	UDP-N-acetyl-D-mannosamine dehydrogenase	wecC_1	-	390108	388915	1194	FALSE	FALSE	37	34	0.9189	117.74	37.7813	not_essential	2	36	0	not_essential	not_essential	not_essential	0	0	37	0	0	0	0.665725	0.334275	1	0.6657		not_essential	not_essential	COG0677@1|root,COG0677@2|Bacteria,4NDTW@976|Bacteroidetes,2FMSD@200643|Bacteroidia,22WMZ@171551|Porphyromonadaceae	COG0677	4NDTW	2FMSD	-	ko:K02472	ko00520,ko05111,map00520,map05111	-	M	UDPG_MGDP_dh,UDPG_MGDP_dh_C,UDPG_MGDP_dh_N
merdae	solid	intergenic	IG-between-PM_ATCC43184_00306-and-PM_ATCC43184_00307				blank	blank		390137	390109	29	FALSE	FALSE	2	2	1	23.5	38.8538	too_short	0	0	-1	too_short	not_essential	not_essential	0	0	2	0	0	1e-06	0.889152	0.110847	1	0.8892		not_essential	not_essential
merdae	solid	gene	PM_ATCC43184_00307	PARMER_03931	411477.PARMER_03931	A0AA44AMK3	putative undecaprenyl-phosphate N-acetylglucosaminyl 1-phosphate transferase	tagO_1	-	391274	390138	1137	FALSE	FALSE	58	56	0.9655	143	36.6585	not_essential	1	2	0	not_essential	not_essential	not_essential	0	0	58	0	0	0	0.362648	0.637352	1	0.3626	ambiguous	low-confidence_or_ambiguous	not_essential	COG0472@1|root,COG0472@2|Bacteria,4NGKM@976|Bacteroidetes,2FM86@200643|Bacteroidia,22W3P@171551|Porphyromonadaceae	COG0472	4NGKM	2FM86	-	-	-	-	M	Glycos_transf_4
merdae	solid	intergenic	IG-between-PM_ATCC43184_00307-and-PM_ATCC43184_00308				blank	blank		391933	391275	659	FALSE	FALSE	43	36	0.8372	37	40.2252	not_essential	2	5	0	not_essential	not_essential	not_essential	0	0	43	0	0	0	0.889734	0.110266	1	0.8897		not_essential	not_essential
merdae	solid	gene	PM_ATCC43184_00308	PARMER_03929	411477.PARMER_03929	A0AA44AMY0	Acyltransferase 3 domain-containing protein	blank	-	393097	391934	1164	FALSE	FALSE	56	52	0.9286	325.92	36.7859	not_essential	1	2	0	not_essential	not_essential	not_essential	0	0	27	29	0	0	0	1	0.518	1		not_essential	not_essential	COG1835@1|root,COG1835@2|Bacteria,4NEW1@976|Bacteroidetes,2FN9M@200643|Bacteroidia,22W3U@171551|Porphyromonadaceae	COG1835	4NEW1	2FN9M	-	-	-	-	I	Acyl_transf_3
merdae	solid	intergenic	IG-between-PM_ATCC43184_00308-and-PM_ATCC43184_00309				blank	blank		393178	393098	81	FALSE	FALSE	7	7	1	157.71	40.5691	too_short	0	0	-1	too_short	not_essential	not_essential	0	0	7	0	0	0	0.180331	0.819669	1	0.1803	low-confidence	low-confidence_or_ambiguous	unclear
merdae	solid	gene	PM_ATCC43184_00309	PARMER_03928	411477.PARMER_03928	A0AA37KF80	RmlC-like jelly roll fold	blank	-	393742	393179	564	FALSE	FALSE	29	24	0.8276	94.5	38.5545	not_essential	2	9	0	not_essential	not_essential	not_essential	0	0	29	0	0	0	0.824498	0.175502	1	0.8245		not_essential	not_essential	COG0664@1|root,COG0664@2|Bacteria,4NNJE@976|Bacteroidetes,2FMVH@200643|Bacteroidia,22XG7@171551|Porphyromonadaceae	COG0664	4NNJE	2FMVH	-	-	-	-	T	cNMP_binding
merdae	solid	intergenic	IG-between-PM_ATCC43184_00309-and-PM_ATCC43184_00310				blank	blank		393867	393743	125	FALSE	FALSE	7	7	1	23.43	40.9284	too_short	0	0	-1	too_short	not_essential	not_essential	0	0	7	0	0	1e-06	0.889135	0.110864	1	0.8891		not_essential	not_essential
merdae	solid	gene	PM_ATCC43184_00310	PARMER_03927	411477.PARMER_03927	A0AA43W3I1	N-acetylhexosamine 1-kinase	nahK	-	394965	393868	1098	FALSE	FALSE	41	39	0.9512	174.85	37.3772	not_essential	1	2	0	not_essential	not_essential	not_essential	0	0	41	0	0	0	0.107768	0.892232	1	0.1078	low-confidence	not_essential	not_essential	COG2334@1|root,COG2334@2|Bacteria,4NH00@976|Bacteroidetes,2FKYD@200643|Bacteroidia,22XFX@171551|Porphyromonadaceae	COG2334	4NH00	2FKYD	-	-	-	-	S	APH
merdae	solid	intergenic	IG-between-PM_ATCC43184_00310-and-PM_ATCC43184_00311				blank	blank		395183	394966	218	FALSE	FALSE	16	16	1	84.06	38.689	not_essential	0	0	0	not_essential	not_essential	not_essential	0	0	16	0	0	0	0.807138	0.192862	1	0.8071		not_essential	not_essential
merdae	solid	gene	PM_ATCC43184_00311	PARMER_03926	411477.PARMER_03926	A0A351DYB1	50S ribosomal protein L31 type B	rpmE2	-	395438	395184	255	FALSE	FALSE	16	1	0.0625	5	26.2727	essential	15	206	1	essential	essential	essential	15	0	1	0	0.801746	0.188911	0.008136	0.001207	0.938	0.8017		essential	essential	COG0254@1|root,COG0254@2|Bacteria,4NS7P@976|Bacteroidetes,2FTUG@200643|Bacteroidia,22YDW@171551|Porphyromonadaceae	COG0254	4NS7P	2FTUG	-	ko:K02909	ko03010,map03010	M00178	J	Ribosomal_L31
merdae	solid	intergenic	IG-between-PM_ATCC43184_00311-and-PM_ATCC43184_00312				blank	blank		395667	395439	229	FALSE	FALSE	22	16	0.7273	22.31	40.6097	not_essential	2	9	0	not_essential	not_essential	not_essential	2	0	20	0	0	0.013675	0.874194	0.112131	0.909	0.8742		not_essential	not_essential
merdae	solid	gene	PM_ATCC43184_00312	PARMER_03925	411477.PARMER_03925	A0A355VKX6	Fructose-bisphosphate aldolase	fda	+	395668	396666	999	FALSE	FALSE	45	0	0	0	40.0395	essential	45	810	0.99995	essential	essential	essential	45	0	0	0	0.818197	0.172804	0.007833	0.001167	1	0.8182		essential	essential	COG0191@1|root,COG0191@2|Bacteria,4NF5C@976|Bacteroidetes,2FMMR@200643|Bacteroidia,22WHF@171551|Porphyromonadaceae	COG0191	4NF5C	2FMMR	-	ko:K01624	ko00010,ko00030,ko00051,ko00680,ko00710,ko01100,ko01110,ko01120,ko01130,ko01200,ko01230,map00010,map00030,map00051,map00680,map00710,map01100,map01110,map01120,map01130,map01200,map01230	M00001,M00003,M00165,M00167,M00344,M00345	G	F_bP_aldolase
merdae	solid	intergenic	IG-between-PM_ATCC43184_00312-and-PM_ATCC43184_00313				blank	blank		396667	396764	98	FALSE	FALSE	9	7	0.7778	416.29	39.6429	too_short	1	2	-1	too_short	not_essential	not_essential	0	0	0	9	0	0	0	1	1	1		not_essential	not_essential
merdae	solid	gene	PM_ATCC43184_00313	PARMER_03924	411477.PARMER_03924	A0A3R6KHC8	Lipocalin-like domain-containing protein (DUF4923)	blank	+	396765	397385	621	FALSE	FALSE	27	26	0.963	480.35	38.5296	not_essential	1	2	0	not_essential	not_essential	not_essential	0	0	8	19	0	0	0	1	0.704	1		not_essential	not_essential	2DVBG@1|root,32UZ2@2|Bacteria,4NSV1@976|Bacteroidetes,2FPAK@200643|Bacteroidia,22YFN@171551|Porphyromonadaceae	32UZ2	4NSV1	2FPAK	-	-	-	-	S	DUF4923
merdae	solid	intergenic	IG-between-PM_ATCC43184_00313-and-PM_ATCC43184_00314				blank	blank		397386	397448	63	FALSE	FALSE	5	5	1	116	40.1677	too_short	0	0	-1	too_short	not_essential	not_essential	0	0	5	0	0	0	0.609318	0.390682	1	0.6093		not_essential	not_essential
merdae	solid	gene	PM_ATCC43184_00314	PARMER_03922	411477.PARMER_03922	A0AA37K8U6	RecBCD enzyme subunit RecD	recD	-	399575	397449	2127	FALSE	FALSE	72	63	0.875	176.73	37.5575	not_essential	2	77	0	not_essential	not_essential	not_essential	0	0	37	35	0	0	0.193096	0.806904	0.514	0.1931	low-confidence	low-confidence_or_ambiguous	not_essential	COG0210@1|root,COG0507@1|root,COG0210@2|Bacteria,COG0507@2|Bacteria,4NF6J@976|Bacteroidetes,2FM19@200643|Bacteroidia,22X68@171551|Porphyromonadaceae	COG0210	4NF6J	2FM19	-	-	-	-	L	HRDC,HTH_40,Herpes_Helicase,PIF1,UvrD_C_2
merdae	solid	intergenic	IG-between-PM_ATCC43184_00314-and-PM_ATCC43184_00315				blank	blank		399673	399576	98	FALSE	FALSE	11	8	0.7273	25.25	40.7288	too_short	2	5	-1	too_short	not_essential	not_essential	0	0	11	0	0	0.001182	0.886367	0.112451	1	0.8864		not_essential	not_essential
merdae	solid	gene	PM_ATCC43184_00315	PARMER_03920	411477.PARMER_03920	A0AA37NK64	Aspartate/alanine antiporter	aspT_1	-	401272	399674	1599	FALSE	FALSE	57	50	0.8772	98.98	36.446	not_essential	1	2	0	not_essential	not_essential	not_essential	0	0	57	0	0	0	0.792724	0.207276	1	0.7927		not_essential	not_essential	COG0490@1|root,COG2985@1|root,COG0490@2|Bacteria,COG2985@2|Bacteria,4NEBW@976|Bacteroidetes,2FMDF@200643|Bacteroidia,22XD6@171551|Porphyromonadaceae	COG0490	4NEBW	2FMDF	-	ko:K07085	-	-	P	Asp-Al_Ex,TrkA_C
merdae	solid	gene	PM_ATCC43184_00316	PARMER_03921	411477.PARMER_03921	A0AA37KBP6	tRNA pseudouridine synthase A	truA	+	401289	402164	876	FALSE	FALSE	39	37	0.9487	68.7	38.4787	not_essential	1	2	0	not_essential	not_essential	not_essential	0	0	39	0	0	0	0.857599	0.142401	1	0.8576		not_essential	not_essential	COG0101@1|root,COG0101@2|Bacteria,4NFDC@976|Bacteroidetes,2FP2H@200643|Bacteroidia,22WF1@171551|Porphyromonadaceae	COG0101	4NFDC	2FP2H	GO:0001522,GO:0003674,GO:0003824,GO:0006139,GO:0006396,GO:0006399,GO:0006400,GO:0006725,GO:0006807,GO:0008033,GO:0008150,GO:0008152,GO:0009451,GO:0009982,GO:0009987,GO:0010467,GO:0016070,GO:0016853,GO:0016866,GO:0031119,GO:0034470,GO:0034641,GO:0034660,GO:0043170,GO:0043412,GO:0044237,GO:0044238,GO:0046483,GO:0071704,GO:0090304,GO:1901360	ko:K06173	-	-	J	PseudoU_synth_1
merdae	solid	intergenic	IG-between-PM_ATCC43184_00316-and-PM_ATCC43184_00317				blank	blank		402165	402221	57	FALSE	FALSE	3	2	0.6667	2.5	35.4549	too_short	1	2	-1	too_short	not_essential	not_essential	0	0	3	0	0.471947	0.506224	0.019049	0.002779	1	0.019	low-confidence	not_essential	not_essential
merdae	solid	gene	PM_ATCC43184_00317	PARMER_03919	411477.PARMER_03919	A0A355VKX1	EamA domain-containing protein	blank	+	402222	403118	897	FALSE	FALSE	39	36	0.9231	95.44	38.2486	not_essential	1	2	0	not_essential	not_essential	not_essential	0	0	39	0	0	0	0.787207	0.212793	1	0.7872		not_essential	not_essential	COG0697@1|root,COG0697@2|Bacteria,4NHQX@976|Bacteroidetes,2FM74@200643|Bacteroidia,22VZY@171551|Porphyromonadaceae	COG0697	4NHQX	2FM74	-	ko:K08978	-	-	EG	EamA
merdae	solid	intergenic	IG-between-PM_ATCC43184_00317-and-PM_ATCC43184_00318				blank	blank		403119	403162	44	FALSE	FALSE	6	6	1	202.83	40.6216	too_short	0	0	-1	too_short	not_essential	not_essential	0	0	6	0	0	0	0.011133	0.988867	1	0.0111	low-confidence	not_essential	not_essential
merdae	solid	gene	PM_ATCC43184_00318	PARMER_03918	411477.PARMER_03918	A0AA37K9H3	Protein of unknown function DUF3256	blank	+	403163	403795	633	FALSE	FALSE	26	25	0.9615	150.2	38.3096	not_essential	1	2	0	not_essential	not_essential	not_essential	0	0	26	0	0	0	0.292894	0.707106	1	0.2929	ambiguous	not_essential	not_essential	2C9DF@1|root,333A7@2|Bacteria,4NSB0@976|Bacteroidetes,2FMUV@200643|Bacteroidia,22YFC@171551|Porphyromonadaceae	333A7	4NSB0	2FMUV	-	-	-	-	S	DUF3256
merdae	solid	gene	PM_ATCC43184_00319	Odosp_1797	709991.Odosp_1797	A0AA43W324	BT0923-like	blank	-	404298	403813	486	FALSE	FALSE	18	16	0.8889	156.25	36.2692	not_essential	1	2	0	not_essential	not_essential	not_essential	0	0	18	0	0	0	0.353412	0.646588	1	0.3534	ambiguous	low-confidence_or_ambiguous	not_essential	295Z7@1|root,2ZTA0@2|Bacteria,4NP7A@976|Bacteroidetes,2FPCX@200643|Bacteroidia,22ZC3@171551|Porphyromonadaceae	2ZTA0	4NP7A	2FPCX	-	-	-	-	S	PepSY_like
merdae	solid	intergenic	IG-between-PM_ATCC43184_00319-and-PM_ATCC43184_00320				blank	blank		404472	404299	174	FALSE	FALSE	8	7	0.875	96.14	39.7775	too_short	1	2	-1	too_short	not_essential	not_essential	0	0	8	0	0	0	0.803686	0.196314	1	0.8037		not_essential	not_essential
merdae	solid	gene	PM_ATCC43184_00320	PARMER_03916	411477.PARMER_03916	A0AA44AN15	ECF RNA polymerase sigma factor SigW	sigW_1	+	404473	404967	495	FALSE	FALSE	15	12	0.8	81.08	40.869	not_essential	2	14	0	not_essential	not_essential	not_essential	0	0	15	0	0	0	0.85821	0.14179	1	0.8582		not_essential	not_essential	COG1595@1|root,COG1595@2|Bacteria,4NS8T@976|Bacteroidetes,2FRUY@200643|Bacteroidia,22YCS@171551|Porphyromonadaceae	COG1595	4NS8T	2FRUY	-	ko:K03088	-	-	K	Sigma70_r2,Sigma70_r4_2
merdae	solid	gene	PM_ATCC43184_00321	PARMER_03915	411477.PARMER_03915	A0AA37KBZ8	lyase-like protein	blank	+	404985	405530	546	FALSE	FALSE	16	13	0.8125	67.54	37.7659	not_essential	2	8	0	not_essential	not_essential	not_essential	0	0	16	0	0	0	0.874169	0.125831	1	0.8742		not_essential	not_essential	COG1413@1|root,COG1413@2|Bacteria,4NXQU@976|Bacteroidetes,2FTDB@200643|Bacteroidia,22Z03@171551|Porphyromonadaceae	COG1413	4NXQU	2FTDB	-	-	-	-	C	-
merdae	solid	gene	PM_ATCC43184_00322	PARMER_03914	411477.PARMER_03914	A0AA37KAZ6	hypothetical protein	blank	+	405543	406007	465	FALSE	FALSE	15	13	0.8667	49.54	38.1059	not_essential	1	2	0	not_essential	not_essential	not_essential	0	0	15	0	0	0	0.885428	0.114572	1	0.8854		not_essential	not_essential	2CFJZ@1|root,32SKC@2|Bacteria,4NTV9@976|Bacteroidetes,2G38N@200643|Bacteroidia,22YGH@171551|Porphyromonadaceae	32SKC	4NTV9	2G38N	-	-	-	-	-	-
merdae	solid	gene	PM_ATCC43184_00323	PARMER_03913	411477.PARMER_03913	A0A3R6CA65	hypothetical protein	blank	+	406028	406939	912	FALSE	FALSE	31	25	0.8065	81.36	37.3315	not_essential	2	18	0	not_essential	not_essential	not_essential	0	0	31	0	0	0	0.856721	0.143279	1	0.8567		not_essential	not_essential	28NPZ@1|root,2ZBPQ@2|Bacteria,4NN3K@976|Bacteroidetes,2FPEH@200643|Bacteroidia,22Y6X@171551|Porphyromonadaceae	2ZBPQ	4NN3K	2FPEH	-	-	-	-	-	OMP_b-brl_2
merdae	solid	intergenic	IG-between-PM_ATCC43184_00323-and-PM_ATCC43184_00324				blank	blank		406940	407455	516	FALSE	FALSE	56	53	0.9464	51.02	36.2917	not_essential	1	2	0	not_essential	not_essential	not_essential	0	0	56	0	0	0	0.881319	0.118681	1	0.8813		not_essential	not_essential
merdae	solid	gene	PM_ATCC43184_00324			A0A351DY98	hypothetical protein	blank	+	407456	407644	189	FALSE	FALSE	3	3	1	42.67	37.6214	too_short	0	0	-1	too_short	not_essential	not_essential	0	0	3	0	0	0	0.885858	0.114142	1	0.8859		not_essential	not_essential
merdae	solid	intergenic	IG-between-PM_ATCC43184_00324-and-PM_ATCC43184_00325				blank	blank		407645	407806	162	FALSE	FALSE	17	14	0.8235	163.14	40.3452	too_short	2	10	-1	too_short	not_essential	not_essential	0	4	13	0	0	0	0.404627	0.595373	0.765	0.4046	ambiguous	not_essential	not_essential
merdae	solid	gene	PM_ATCC43184_00325	PARMER_03910	411477.PARMER_03910	A0A354MKA8	Bifunctional purine biosynthesis protein PurH	purH_1	+	407807	409330	1524	FALSE	FALSE	49	19	0.3878	39.63	40.6621	essential	12	259	0.9997	essential_solid	growth_defect	not_essential	0	26	23	0	0	0.032605	0.85693	0.110465	0.531	0.0326	low-confidence	not_essential	not_essential	COG0138@1|root,COG0138@2|Bacteria,4NEZD@976|Bacteroidetes,2FN3G@200643|Bacteroidia,22WKZ@171551|Porphyromonadaceae	COG0138	4NEZD	2FN3G	-	ko:K00602	ko00230,ko00670,ko01100,ko01110,ko01130,ko01523,map00230,map00670,map01100,map01110,map01130,map01523	M00048	F	AICARFT_IMPCHas,MGS
merdae	solid	intergenic	IG-between-PM_ATCC43184_00325-and-PM_ATCC43184_00326				blank	blank		409331	409437	107	FALSE	FALSE	12	9	0.75	44.33	41.141	too_short	2	4	-1	too_short	not_essential	not_essential	0	0	12	0	0	0	0.88941	0.11059	1	0.8894		not_essential	not_essential
merdae	solid	gene	PM_ATCC43184_00326	PARMER_03909	411477.PARMER_03909	A0A354MKA9	Cell shape-determining protein Mbl	mbl	+	409438	410457	1020	FALSE	FALSE	39	1	0.0256	1	42	essential	21	470	1	essential	essential	essential	39	0	0	0	0.817399	0.1736	0.007834	0.001167	1	0.8174		essential	essential	COG1077@1|root,COG1077@2|Bacteria,4NETQ@976|Bacteroidetes,2FM2I@200643|Bacteroidia,22W6A@171551|Porphyromonadaceae	COG1077	4NETQ	2FM2I	-	ko:K03569	-	-	D	MreB_Mbl
merdae	solid	intergenic	IG-between-PM_ATCC43184_00326-and-PM_ATCC43184_00327				blank	blank		410458	410557	100	FALSE	FALSE	3	3	1	39.33	40.0175	too_short	0	0	-1	too_short	not_essential	not_essential	0	0	3	0	0	0	0.887593	0.112407	1	0.8876		not_essential	not_essential
merdae	solid	gene	PM_ATCC43184_00327	PARMER_03908	411477.PARMER_03908	A0A354MKB0	Cell shape-determining protein MreC	mreC	+	410558	411412	855	TRUE	FALSE	36	1	0.0278	2	41.6	essential	30	647	1	essential_solid	essential	essential	36	0	0	0	0.816345	0.174647	0.00784	0.001167	1	0.8163		essential_solid	essential_solid	COG1792@1|root,COG1792@2|Bacteria,4NF14@976|Bacteroidetes,2FMWS@200643|Bacteroidia,22WND@171551|Porphyromonadaceae	COG1792	4NF14	2FMWS	-	ko:K03570	-	-	M	MreC
merdae	solid	gene	PM_ATCC43184_00328	PARMER_03907	411477.PARMER_03907	A0A354MKB1	rod shape-determining protein MreD	blank	+	411405	411923	519	TRUE	FALSE	17	2	0.1176	36	36.103	essential	15	334	1	essential_solid	essential	essential	15	0	2	0	0.000483	0.952881	0.040849	0.005786	0.882	5e-04	low-confidence	low-confidence_or_ambiguous	essential_solid	2AFDM@1|root,315DF@2|Bacteria,4NQ5K@976|Bacteroidetes,2FPJA@200643|Bacteroidia,22YUU@171551|Porphyromonadaceae	315DF	4NQ5K	2FPJA	-	-	-	-	S	-
merdae	solid	gene	PM_ATCC43184_00329	PARMER_03906	411477.PARMER_03906	A0A3R6JM32	Peptidoglycan D%2CD-transpeptidase MrdA	mrdA	+	411913	413790	1878	TRUE	FALSE	92	4	0.0435	2.25	38.4908	essential	42	745	0.99995	essential	essential	essential	92	0	0	0	0.814638	0.176334	0.007859	0.001169	1	0.8146		essential_solid	essential	COG0768@1|root,COG0768@2|Bacteria,4NE47@976|Bacteroidetes,2FM4X@200643|Bacteroidia,22WGF@171551|Porphyromonadaceae	COG0768	4NE47	2FM4X	-	ko:K05515	ko00550,ko01501,map00550,map01501	-	M	PBP_dimer,Transpeptidase
merdae	solid	gene	PM_ATCC43184_00330	HMPREF1077_01108	999419.HMPREF1077_01108	A0AA37NK69	Peptidoglycan glycosyltransferase MrdB	mrdB	+	413741	415225	1485	TRUE	FALSE	60	7	0.1167	4	35.8331	essential	19	349	0.99995	essential_solid	essential	essential	36	24	0	0	0.787687	0.202522	0.008528	0.001263	0.6	0.7877		essential_solid	essential_solid	COG0772@1|root,COG0772@2|Bacteria,4NDZD@976|Bacteroidetes,2FNA1@200643|Bacteroidia,22W55@171551|Porphyromonadaceae	COG0772	4NDZD	2FNA1	-	ko:K05837	-	-	D	FTSW_RODA_SPOVE
merdae	solid	gene	PM_ATCC43184_00331	PARMER_03904	411477.PARMER_03904	A0A3R6GG12	Gliding motility lipoprotein GldH	gldH	-	415634	415239	396	FALSE	FALSE	17	3	0.1765	9	40.3917	uncertain	8	178	0.78285	not_essential	growth_defect	not_essential	0	17	0	0	0.505285	0.474184	0.017915	0.002616	1	0.4742	ambiguous	not_essential	not_essential	2ADSH@1|root,313I2@2|Bacteria,4NQMU@976|Bacteroidetes,2FUJF@200643|Bacteroidia,22YQC@171551|Porphyromonadaceae	313I2	4NQMU	2FUJF	GO:0006022,GO:0006026,GO:0006030,GO:0006032,GO:0006040,GO:0006807,GO:0006928,GO:0008150,GO:0008152,GO:0009056,GO:0009057,GO:0009987,GO:0017144,GO:0040011,GO:0042737,GO:0043170,GO:0044237,GO:0044248,GO:0046348,GO:0048870,GO:0051179,GO:0051674,GO:0071704,GO:0071976,GO:1901071,GO:1901072,GO:1901135,GO:1901136,GO:1901564,GO:1901565,GO:1901575	-	-	-	S	GldH_lipo
merdae	solid	intergenic	IG-between-PM_ATCC43184_00331-and-PM_ATCC43184_00332				blank	blank		415689	415635	55	FALSE	FALSE	0	0				too_short	0	0	-1	too_short														not_classified	not_classified
merdae	solid	gene	PM_ATCC43184_00332	PARMER_03903	411477.PARMER_03903	A0AA37KED6	PSP1-like	blank	-	417117	415690	1428	FALSE	FALSE	45	15	0.3333	16.67	40.1508	not_essential	7	203	0.0121	not_essential	growth_defect	not_essential	0	39	6	0	1e-06	0.94016	0.052506	0.007334	0.867	0.9402		not_essential	not_essential	COG1774@1|root,COG1774@2|Bacteria,4NENX@976|Bacteroidetes,2FNYP@200643|Bacteroidia,22WXP@171551|Porphyromonadaceae	COG1774	4NENX	2FNYP	-	-	-	-	S	PSP1
merdae	solid	intergenic	IG-between-PM_ATCC43184_00332-and-PM_ATCC43184_00333				blank	blank		417271	417118	154	FALSE	FALSE	16	15	0.9375	88.67	39.2673	too_short	1	2	-1	too_short	not_essential	not_essential	0	0	16	0	0	0	0.807481	0.192519	1	0.8075		not_essential	not_essential
merdae	solid	gene	PM_ATCC43184_00333	PARMER_03902	411477.PARMER_03902	A0AA37K9I3	8-amino-7-oxononanoate synthase	bioF_2	-	418459	417272	1188	FALSE	FALSE	59	0	0	0	39.7407	essential	59	962	0.98895	essential	essential	essential	59	0	0	0	0.818197	0.172804	0.007833	0.001167	1	0.8182		essential	essential	COG0156@1|root,COG0156@2|Bacteria,4NFBU@976|Bacteroidetes,2FM0N@200643|Bacteroidia,22W8W@171551|Porphyromonadaceae	COG0156	4NFBU	2FM0N	-	ko:K00639,ko:K00652	ko00260,ko00780,ko01100,map00260,map00780,map01100	M00123,M00573,M00577	E	Aminotran_1_2
merdae	solid	intergenic	IG-between-PM_ATCC43184_00333-and-PM_ATCC43184_00334				blank	blank		418654	418460	195	FALSE	FALSE	18	12	0.6667	35.25	36.9971	too_short	3	25	-1	too_short	not_essential	not_essential	0	0	18	0	0	1e-06	0.889209	0.11079	1	0.8892		not_essential	not_essential
merdae	solid	gene	PM_ATCC43184_00334	PARMER_03901	411477.PARMER_03901	A0AA37KGM6	Diacylglycerol kinase	dagK	+	418655	419626	972	TRUE	FALSE	29	1	0.0345	1	38.9873	essential	17	382	1	essential_solid	essential	essential	29	0	0	0	0.8171	0.173898	0.007835	0.001167	1	0.8171		essential	essential	COG1597@1|root,COG1597@2|Bacteria,4NJWB@976|Bacteroidetes,2FMGJ@200643|Bacteroidia,22WEB@171551|Porphyromonadaceae	COG1597	4NJWB	2FMGJ	-	-	-	-	I	DAGK_cat
merdae	solid	gene	PM_ATCC43184_00335	PARMER_03900	411477.PARMER_03900	A0AA37K9I4	tRNA1(Val) (adenine(37)-N6)-methyltransferase	yfiC	-	420327	419611	717	TRUE	FALSE	24	19	0.7917	215.16	37.7202	not_essential	3	75	0	not_essential	not_essential	not_essential	0	0	24	0	0	0	0.086003	0.913997	1	0.086	low-confidence	not_essential	not_essential	COG4123@1|root,COG4123@2|Bacteria,4NG1X@976|Bacteroidetes,2FMHH@200643|Bacteroidia,22Y0T@171551|Porphyromonadaceae	COG4123	4NG1X	2FMHH	GO:0001510,GO:0003674,GO:0003824,GO:0005575,GO:0005622,GO:0005623,GO:0005737,GO:0006139,GO:0006396,GO:0006399,GO:0006400,GO:0006725,GO:0006807,GO:0008033,GO:0008150,GO:0008152,GO:0008168,GO:0008170,GO:0008173,GO:0008175,GO:0008757,GO:0009451,GO:0009987,GO:0010467,GO:0016070,GO:0016426,GO:0016430,GO:0016740,GO:0016741,GO:0030488,GO:0032259,GO:0034470,GO:0034641,GO:0034660,GO:0043170,GO:0043412,GO:0043414,GO:0044237,GO:0044238,GO:0044260,GO:0044424,GO:0044464,GO:0046483,GO:0071704,GO:0090304,GO:0140098,GO:0140101,GO:1901360	ko:K15460	-	-	J	MTS
merdae	solid	intergenic	IG-between-PM_ATCC43184_00335-and-PM_ATCC43184_00336				blank	blank		420476	420328	149	FALSE	FALSE	12	8	0.6667	66.5	39.6505	too_short	4	26	-1	too_short	not_essential	not_essential	0	0	12	0	0	0	0.884491	0.115509	1	0.8845		not_essential	not_essential
merdae	solid	gene	PM_ATCC43184_00336	PARMER_03899	411477.PARMER_03899	A0AA44AMS0	Lon protease	lon	+	420477	422918	2442	FALSE	FALSE	86	83	0.9651	141.64	37.388	not_essential	1	2	0	not_essential	not_essential	not_essential	0	0	76	10	0	0	0.378066	0.621934	0.884	0.3781	ambiguous	not_essential	not_essential	COG0466@1|root,COG0466@2|Bacteria,4NE1G@976|Bacteroidetes,2FNKR@200643|Bacteroidia,22X0E@171551|Porphyromonadaceae	COG0466	4NE1G	2FNKR	-	ko:K01338	ko04112,map04112	-	O	AAA,LON_substr_bdg,Lon_C
merdae	solid	intergenic	IG-between-PM_ATCC43184_00336-and-PM_ATCC43184_00337				blank	blank		422919	423069	151	FALSE	FALSE	10	8	0.8	86.38	39.2455	too_short	1	2	-1	too_short	not_essential	not_essential	0	0	10	0	0	0	0.849231	0.150769	1	0.8492		not_essential	not_essential
merdae	solid	gene	PM_ATCC43184_00337	PARMER_03898	411477.PARMER_03898	A0AA37KB71	PFAM Transposase domain-containing protein (DUF772)	blank	+	423070	423633	564	FALSE	FALSE	24	21	0.875	101.62	35.5756	not_essential	1	2	0	not_essential	not_essential	not_essential	0	0	24	0	0	0	0.783553	0.216447	1	0.7836		not_essential	not_essential	COG3039@1|root,COG3039@2|Bacteria,4NGW9@976|Bacteroidetes,2FQ99@200643|Bacteroidia,22WBT@171551|Porphyromonadaceae	COG3039	4NGW9	2FQ99	-	-	-	-	L	DDE_Tnp_1_2,DUF772
merdae	solid	intergenic	IG-between-PM_ATCC43184_00337-and-PM_ATCC43184_00338				blank	blank		423634	423875	242	FALSE	FALSE	12	11	0.9167	41	20.3147	not_essential	1	2	0	not_essential	not_essential	not_essential	0	0	12	0	0	0	0.888156	0.111844	1	0.8882		not_essential	not_essential
merdae	solid	gene	PM_ATCC43184_00338	PARMER_03897	411477.PARMER_03897		PFAM Transposase domain-containing protein (DUF772)	blank	+	423876	424109	234	FALSE	FALSE	9	9	1	186.89	32.6161	too_short	0	0	-1	too_short	not_essential	not_essential	0	0	9	0	0	0	0.034385	0.965615	1	0.0344	low-confidence	low-confidence_or_ambiguous	unclear	COG3039@1|root,COG3039@2|Bacteria,4NGW9@976|Bacteroidetes,2FQ99@200643|Bacteroidia,22WBT@171551|Porphyromonadaceae	COG3039	4NGW9	2FQ99	-	-	-	-	L	DDE_Tnp_1_2,DUF772
merdae	solid	intergenic	IG-between-PM_ATCC43184_00338-and-PM_ATCC43184_00339				blank	blank		424110	424324	215	FALSE	FALSE	10	9	0.9	134.67	28.2901	too_short	1	2	-1	too_short	not_essential	not_essential	0	0	10	0	0	0	0.54787	0.45213	1	0.5479		not_essential	not_essential
merdae	solid	gene	PM_ATCC43184_00339				hypothetical protein	blank	+	424325	424477	153	TRUE	FALSE	13	11	0.8462	102.55	27.4331	too_short	1	2	-1	too_short	not_essential	not_essential	0	0	13	0	0	0	0.792924	0.207076	1	0.7929		not_essential	not_essential
merdae	solid	gene	PM_ATCC43184_00340	PARMER_03894	411477.PARMER_03894	A0AA37K9Q1	Domain of unknown function DUF5606	blank	-	424917	424474	444	TRUE	FALSE	18	16	0.8889	180.5	35.3235	not_essential	1	2	0	not_essential	not_essential	not_essential	0	0	18	0	0	0	0.146484	0.853516	1	0.1465	low-confidence	not_essential	not_essential	2DEYG@1|root,2ZPSM@2|Bacteria,4NNJW@976|Bacteroidetes,2FTAK@200643|Bacteroidia,22Y3E@171551|Porphyromonadaceae	2ZPSM	4NNJW	2FTAK	-	-	-	-	S	-
merdae	solid	intergenic	IG-between-PM_ATCC43184_00340-and-PM_ATCC43184_00341				blank	blank		425046	424918	129	FALSE	FALSE	10	10	1	57.6	40.5389	too_short	0	0	-1	too_short	not_essential	not_essential	0	0	10	0	0	0	0.871293	0.128707	1	0.8713		not_essential	not_essential
merdae	solid	gene	PM_ATCC43184_00341	PARMER_03893	411477.PARMER_03893	A0AA44AMX2	Dephospho-CoA kinase	coaE	-	425676	425047	630	TRUE	FALSE	27	3	0.1111	13.33	39.9724	essential	15	366	1	essential	essential	essential	24	0	3	0	0.548675	0.43248	0.016441	0.002404	0.889	0.5487		essential	essential	COG0237@1|root,COG0237@2|Bacteria,4NQKS@976|Bacteroidetes,2FSP8@200643|Bacteroidia,22Y5U@171551|Porphyromonadaceae	COG0237	4NQKS	2FSP8	GO:0003674,GO:0003824,GO:0004140,GO:0006139,GO:0006163,GO:0006164,GO:0006725,GO:0006732,GO:0006753,GO:0006793,GO:0006796,GO:0006807,GO:0008150,GO:0008152,GO:0009058,GO:0009108,GO:0009117,GO:0009150,GO:0009152,GO:0009165,GO:0009259,GO:0009260,GO:0009987,GO:0015936,GO:0015937,GO:0016301,GO:0016310,GO:0016740,GO:0016772,GO:0016773,GO:0018130,GO:0019438,GO:0019637,GO:0019693,GO:0033865,GO:0033866,GO:0033875,GO:0034030,GO:0034032,GO:0034033,GO:0034641,GO:0034654,GO:0044237,GO:0044238,GO:0044249,GO:0044271,GO:0044281,GO:0046390,GO:0046483,GO:0051186,GO:0051188,GO:0055086,GO:0071704,GO:0072521,GO:0072522,GO:0090407,GO:1901135,GO:1901137,GO:1901293,GO:1901360,GO:1901362,GO:1901564,GO:1901566,GO:1901576	ko:K00859	ko00770,ko01100,map00770,map01100	M00120	H	CoaE
merdae	solid	gene	PM_ATCC43184_00342	PARMER_03892	411477.PARMER_03892	A0A3R6H802	CDAA REGULATORY PROTEIN CDAR	blank	-	426682	425669	1014	TRUE	FALSE	40	34	0.85	94	36.2858	not_essential	2	14	0	not_essential	not_essential	not_essential	0	0	40	0	0	0	0.818964	0.181036	1	0.819		not_essential	not_essential	COG4856@1|root,COG4856@2|Bacteria,4NHJQ@976|Bacteroidetes,2FM3I@200643|Bacteroidia,22Y6Y@171551|Porphyromonadaceae	COG4856	4NHJQ	2FM3I	-	-	-	-	S	YbbR
merdae	solid	gene	PM_ATCC43184_00343	PARMER_03891	411477.PARMER_03891	A0AA43W3G9	Sec translocon accessory complex subunit YajC	yajC	-	427006	426695	312	FALSE	FALSE	14	0	0	0	41.7143	essential	14	235	1	essential	essential	essential	14	0	0	0	0.818197	0.172804	0.007833	0.001167	1	0.8182		essential	essential	COG1862@1|root,COG1862@2|Bacteria,4NUT4@976|Bacteroidetes,2FTXK@200643|Bacteroidia,22YDB@171551|Porphyromonadaceae	COG1862	4NUT4	2FTXK	-	ko:K03210	ko02024,ko03060,ko03070,map02024,map03060,map03070	M00335	U	YajC
merdae	solid	intergenic	IG-between-PM_ATCC43184_00343-and-PM_ATCC43184_00344				blank	blank		427068	427007	62	FALSE	FALSE	7	4	0.5714	18.5	41.3169	too_short	3	11	-1	too_short	not_essential	not_essential	3	0	4	0	0	0.63131	0.32531	0.04338	0.571	0.3253	ambiguous	low-confidence_or_ambiguous	unclear
merdae	solid	gene	PM_ATCC43184_00344	PARMER_03890	411477.PARMER_03890	A0A351DXH0	Transcription antitermination protein NusB	nusB	-	427995	427069	927	FALSE	FALSE	45	7	0.1556	2.29	39.4763	uncertain	16	238	0.9959	not_essential	growth_defect	not_essential	0	45	0	0	0.798188	0.192362	0.00823	0.00122	1	0.1924	low-confidence	not_essential	not_essential	COG0781@1|root,COG0781@2|Bacteria,4NDVR@976|Bacteroidetes,2FMU4@200643|Bacteroidia,22WGB@171551|Porphyromonadaceae	COG0781	4NDVR	2FMU4	-	ko:K03625	-	-	K	NusB
merdae	solid	intergenic	IG-between-PM_ATCC43184_00344-and-PM_ATCC43184_00345				blank	blank		428207	427996	212	FALSE	FALSE	19	15	0.7895	15	38.6036	not_essential	1	2	0	not_essential	not_essential	not_essential	0	6	13	0	0	0.417967	0.514152	0.067881	0.684	0.5142		not_essential	not_essential
merdae	solid	gene	PM_ATCC43184_00345	PARMER_03889	411477.PARMER_03889	A0A351DXG9	Bacterial PUR-alpha homolog	blank	+	428208	428582	375	FALSE	FALSE	17	17	1	71.41	36.4634	not_essential	0	0	0	not_essential	not_essential	not_essential	0	0	17	0	0	0	0.845471	0.154529	1	0.8455		not_essential	not_essential	2ASD9@1|root,31HSR@2|Bacteria,4NQ71@976|Bacteroidetes,2FS2B@200643|Bacteroidia,22YPC@171551|Porphyromonadaceae	31HSR	4NQ71	2FS2B	-	-	-	-	S	DUF3276
merdae	solid	intergenic	IG-between-PM_ATCC43184_00345-and-PM_ATCC43184_00346				blank	blank		428583	428683	101	FALSE	FALSE	8	7	0.875	31.43	39.4329	too_short	1	2	-1	too_short	not_essential	not_essential	0	0	8	0	0	0	0.889794	0.110206	1	0.8898		not_essential	not_essential
merdae	solid	gene	PM_ATCC43184_00346	PARMER_03888	411477.PARMER_03888	A0A351DXG8	Ferredoxin	blank	-	428854	428684	171	FALSE	FALSE	8	0	0	0	39.625	essential	8	119	-1	essential	essential	essential	8	0	0	0	0.818197	0.172804	0.007833	0.001167	1	0.8182		essential	essential	COG2768@1|root,COG2768@2|Bacteria,4NUN8@976|Bacteroidetes,2FUIC@200643|Bacteroidia,22YQ1@171551|Porphyromonadaceae	COG2768	4NUN8	2FUIC	-	-	-	-	C	Fer4
merdae	solid	intergenic	IG-between-PM_ATCC43184_00346-and-PM_ATCC43184_00347				blank	blank		429007	428855	153	FALSE	FALSE	11	7	0.6364	12.71	39.6481	too_short	1	2	-1	too_short	not_essential	not_essential	1	0	10	0	0	0.867194	0.116881	0.015925	0.909	0.1169	low-confidence	not_essential	not_essential
merdae	solid	gene	PM_ATCC43184_00347	HMPREF1077_01136	999419.HMPREF1077_01136	A0AA37KBR8	Outer membrane protein beta-barrel domain 2	blank	+	429008	429742	735	TRUE	FALSE	34	25	0.7353	317.6	34.0274	not_essential	2	11	0	not_essential	not_essential	not_essential	0	0	21	13	0	0	0.000725	0.999275	0.618	7e-04	low-confidence	not_essential	not_essential	2C52N@1|root,2Z7U1@2|Bacteria,4NEZW@976|Bacteroidetes,2FNRZ@200643|Bacteroidia,22XME@171551|Porphyromonadaceae	2Z7U1	4NEZW	2FNRZ	-	-	-	-	S	OMP_b-brl_2
merdae	solid	gene	PM_ATCC43184_00348	PARMER_03886	411477.PARMER_03886	A0AA37KEE3	Phosphatidate cytidylyltransferase	blank	-	430562	429729	834	TRUE	FALSE	38	0	0	0	41.1007	essential	38	697	1	essential	essential	essential	38	0	0	0	0.818197	0.172804	0.007833	0.001167	1	0.8182		essential	essential	COG4589@1|root,COG4589@2|Bacteria,4NIPM@976|Bacteroidetes,2FMKC@200643|Bacteroidia,22XR3@171551|Porphyromonadaceae	COG4589	4NIPM	2FMKC	-	ko:K00981	ko00564,ko01100,ko01110,ko04070,map00564,map01100,map01110,map04070	M00093	S	CTP_transf_1
merdae	solid	intergenic	IG-between-PM_ATCC43184_00348-and-PM_ATCC43184_00349				blank	blank		430676	430563	114	FALSE	FALSE	10	9	0.9	43.78	40.3336	too_short	1	2	-1	too_short	not_essential	not_essential	1	0	9	0	0	0	0.887379	0.112621	0.9	0.8874		not_essential	not_essential
merdae	solid	gene	PM_ATCC43184_00349	PARMER_03885	411477.PARMER_03885	A0AA37K871	ATP-dependent zinc metalloprotease FtsH	ftsH_1	-	432653	430677	1977	FALSE	FALSE	74	0	0	0	39.8907	essential	74	1624	1	essential	essential	essential	74	0	0	0	0.818197	0.172804	0.007833	0.001167	1	0.8182		essential	essential	COG0465@1|root,COG0465@2|Bacteria,4NF0E@976|Bacteroidetes,2FNEA@200643|Bacteroidia,22X35@171551|Porphyromonadaceae	COG0465	4NF0E	2FNEA	-	ko:K03798	-	M00742	O	AAA,FtsH_ext,Peptidase_M41
merdae	solid	intergenic	IG-between-PM_ATCC43184_00349-and-PM_ATCC43184_00350				blank	blank		432705	432654	52	FALSE	FALSE	7	4	0.5714	11.75	41.0777	too_short	2	11	-1	too_short	growth_defect	not_essential	2	5	0	0	0	0.917895	0.072145	0.00996	0.714	0.9179		not_essential	not_essential
merdae	solid	gene	PM_ATCC43184_00350	PARMER_03884	411477.PARMER_03884	A0A355VSJ0	Ribosomal silencing factor RsfS	rsfS	-	433065	432706	360	FALSE	FALSE	17	6	0.3529	6.83	41.6449	uncertain	7	148	0.52335	not_essential	growth_defect	not_essential	0	17	0	0	0.159289	0.806466	0.029918	0.004327	1	0.8065		not_essential	not_essential	COG0799@1|root,COG0799@2|Bacteria,4NSKK@976|Bacteroidetes,2FSG4@200643|Bacteroidia,22YHP@171551|Porphyromonadaceae	COG0799	4NSKK	2FSG4	-	ko:K09710	-	-	J	RsfS
merdae	solid	intergenic	IG-between-PM_ATCC43184_00350-and-PM_ATCC43184_trna4				blank	blank		433289	433066	224	FALSE	FALSE	23	10	0.4348	9.2	40.2048	not_essential	5	60	0.00315	not_essential	growth_defect	not_essential	0	20	3	0	0.001232	0.953587	0.039562	0.005619	0.87	0.9536		not_essential	not_essential
merdae	solid	tRNA	PM_ATCC43184_trna4				tRNA4-GlnCTG	blank	+	433290	433360	71	FALSE	FALSE	3	3	1	81.67	18.2003	too_short	0	0	-1	too_short	not_essential	not_essential	0	0	3	0	0	0	0.815702	0.184298	1	0.8157		not_essential	not_essential
merdae	solid	intergenic	IG-between-PM_ATCC43184_trna4-and-PM_ATCC43184_trna5				blank	blank		433361	433396	36	FALSE	FALSE	2	2	1	28	35.2337	too_short	0	0	-1	too_short	not_essential	not_essential	0	0	2	0	0	0	0.889806	0.110194	1	0.8898		not_essential	not_essential
merdae	solid	tRNA	PM_ATCC43184_trna5				tRNA5-GlnCTG	blank	+	433397	433467	71	FALSE	FALSE	3	3	1	49.67	18.4686	too_short	0	0	-1	too_short	not_essential	not_essential	0	0	3	0	0	0	0.880495	0.119505	1	0.8805		not_essential	not_essential
merdae	solid	intergenic	IG-between-PM_ATCC43184_trna5-and-PM_ATCC43184_00353				blank	blank		433468	433557	90	FALSE	FALSE	6	5	0.8333	59	40.8515	too_short	1	2	-1	too_short	not_essential	not_essential	0	0	6	0	0	0	0.880503	0.119497	1	0.8805		not_essential	not_essential
merdae	solid	gene	PM_ATCC43184_00353	PARMER_03881	411477.PARMER_03881	A0A355VR65	putative protein YhaP	yhaP	-	434877	433558	1320	TRUE	FALSE	52	41	0.7885	53.73	37.1302	not_essential	2	26	0	not_essential	not_essential	not_essential	0	0	52	0	0	0	0.885783	0.114217	1	0.8858		not_essential	not_essential	COG1668@1|root,COG1668@2|Bacteria,4NFSZ@976|Bacteroidetes,2FMUF@200643|Bacteroidia,22WPZ@171551|Porphyromonadaceae	COG1668	4NFSZ	2FMUF	-	ko:K01992	-	M00254	CP	ABC2_membrane_3
merdae	solid	gene	PM_ATCC43184_00354	PARMER_03880	411477.PARMER_03880	A0AA37KC16	Linearmycin resistance ATP-binding protein LnrL	lnrL	-	435800	434874	927	TRUE	FALSE	22	19	0.8636	49.84	38.7182	not_essential	1	2	0	not_essential	not_essential	not_essential	0	0	22	0	0	0	0.885361	0.114639	1	0.8854		not_essential	not_essential	COG4152@1|root,COG4152@2|Bacteria,4NEJE@976|Bacteroidetes,2FMK3@200643|Bacteroidia,22WQV@171551|Porphyromonadaceae	COG4152	4NEJE	2FMK3	-	ko:K01990	-	M00254	S	ABC_tran,DUF4162
merdae	solid	gene	PM_ATCC43184_00355	PARMER_03879	411477.PARMER_03879	A0AA37KB19	DNA primase	dnaG_1	-	437932	435806	2127	FALSE	FALSE	76	0	0	0	38.6814	essential	76	1796	0.9794	essential	essential	essential	76	0	0	0	0.818197	0.172804	0.007833	0.001167	1	0.8182		essential	essential	COG0358@1|root,COG0358@2|Bacteria,4NENT@976|Bacteroidetes,2FMV1@200643|Bacteroidia,22WQI@171551|Porphyromonadaceae	COG0358	4NENT	2FMV1	-	ko:K02316	ko03030,map03030	-	L	DnaB_bind,Toprim_2,Toprim_4,Toprim_N,zf-CHC2
merdae	solid	intergenic	IG-between-PM_ATCC43184_00355-and-PM_ATCC43184_00356				blank	blank		438228	437933	296	FALSE	FALSE	27	23	0.8519	35.43	39.4207	not_essential	2	12	0	not_essential	not_essential	not_essential	0	0	27	0	0	0	0.889794	0.110206	1	0.8898		not_essential	not_essential
merdae	solid	gene	PM_ATCC43184_00356	PARMER_03878	411477.PARMER_03878	A0AA44AMR6	TETRATRICOPEPTIDE REPEAT PROTEIN 6	blank	+	438229	439956	1728	FALSE	FALSE	86	80	0.9302	99.26	36.9024	not_essential	1	2	0	not_essential	not_essential	not_essential	0	0	86	0	0	0	0.76722	0.23278	1	0.7672		not_essential	not_essential	COG0265@1|root,COG0457@1|root,COG0265@2|Bacteria,COG0457@2|Bacteria,4NJVP@976|Bacteroidetes,2FMV8@200643|Bacteroidia,22XQ1@171551|Porphyromonadaceae	COG0265	4NJVP	2FMV8	-	-	-	-	O	TPR_11,TPR_16,TPR_8,Trypsin_2
merdae	solid	gene	PM_ATCC43184_00357			A0AA37K9R0	hypothetical protein	blank	+	439966	440400	435	TRUE	FALSE	14	12	0.8571	113.5	38.3153	not_essential	1	2	0	not_essential	not_essential	not_essential	0	0	14	0	0	0	0.740291	0.259709	1	0.7403		not_essential	not_essential
merdae	solid	gene	PM_ATCC43184_00358	PARMER_03876	411477.PARMER_03876	A0AA44AMW8	Arm/ DNA-binding domain-containing protein	blank	-	440797	440390	408	TRUE	FALSE	22	19	0.8636	45.58	40.7087	not_essential	1	2	0	not_essential	not_essential	not_essential	0	0	22	0	0	0	0.887398	0.112602	1	0.8874		not_essential	not_essential	COG4974@1|root,COG4974@2|Bacteria,4P0XP@976|Bacteroidetes,2FM1E@200643|Bacteroidia	COG4974	4P0XP	2FM1E	-	-	-	-	L	Arm-DNA-bind_5,Phage_int_SAM_5,Phage_integrase
merdae	solid	intergenic	IG-between-PM_ATCC43184_00358-and-PM_ATCC43184_00359				blank	blank		441176	440798	379	FALSE	FALSE	26	18	0.6923	57.61	39.6065	not_essential	3	28	0	not_essential	not_essential	not_essential	0	0	26	0	0	0	0.887148	0.112852	1	0.8871		not_essential	not_essential
merdae	solid	gene	PM_ATCC43184_00359	PARMER_03874	411477.PARMER_03874	A0AA37NZZ3	GGGtGRT protein	blank	-	442178	441177	1002	FALSE	FALSE	49	47	0.9592	84.68	38.8987	not_essential	1	2	0	not_essential	not_essential	not_essential	0	0	49	0	0	0	0.814401	0.185599	1	0.8144		not_essential	not_essential	2C4R5@1|root,2Z7JK@2|Bacteria,4NHGV@976|Bacteroidetes,2FMRU@200643|Bacteroidia,22VUI@171551|Porphyromonadaceae	2Z7JK	4NHGV	2FMRU	-	-	-	-	S	GGGtGRT
merdae	solid	gene	PM_ATCC43184_00360	PARMER_03873	411477.PARMER_03873	A0A355VTT7	hypothetical protein	blank	-	442378	442187	192	TRUE	FALSE	10	8	0.8	44.62	37.5021	too_short	1	2	-1	too_short	not_essential	not_essential	0	0	10	0	0	0	0.888805	0.111195	1	0.8888		not_essential	not_essential	2C3XY@1|root,2ZF4X@2|Bacteria,4P7U7@976|Bacteroidetes,2FZ9B@200643|Bacteroidia,2319Y@171551|Porphyromonadaceae	2ZF4X	4P7U7	2FZ9B	-	-	-	-	-	-
merdae	solid	gene	PM_ATCC43184_00361	PARMER_03872	411477.PARMER_03872	A0AA37K9K2	COG0822 NifU homolog involved in Fe-S cluster formation	blank	-	443063	442371	693	TRUE	FALSE	28	26	0.9286	111.62	39.3757	not_essential	1	2	0	not_essential	not_essential	not_essential	0	0	28	0	0	0	0.69943	0.30057	1	0.6994		not_essential	not_essential	COG0822@1|root,COG0822@2|Bacteria,4NJ26@976|Bacteroidetes,2FNEH@200643|Bacteroidia,22XK3@171551|Porphyromonadaceae	COG0822	4NJ26	2FNEH	-	-	-	-	C	NifU_N
merdae	solid	intergenic	IG-between-PM_ATCC43184_00361-and-PM_ATCC43184_00362				blank	blank		443181	443064	118	FALSE	FALSE	14	11	0.7857	25.82	39.1115	too_short	2	9	-1	too_short	not_essential	not_essential	0	0	14	0	0	9.6e-05	0.888142	0.111762	1	0.8881		not_essential	not_essential
merdae	solid	gene	PM_ATCC43184_00362	PARMER_03871	411477.PARMER_03871	A0A351DXE8	Thiol-disulfide oxidoreductase ResA	resA_2	-	444300	443182	1119	FALSE	FALSE	44	43	0.9773	105.56	35.881	not_essential	1	2	0	not_essential	not_essential	not_essential	0	0	44	0	0	0	0.702811	0.297189	1	0.7028		not_essential	not_essential	COG0526@1|root,COG0526@2|Bacteria,4NEX3@976|Bacteroidetes,2FN8N@200643|Bacteroidia,22XR2@171551|Porphyromonadaceae	COG0526	4NEX3	2FN8N	-	-	-	-	CO	AhpC-TSA,DUF4369,Thioredoxin_8
merdae	solid	intergenic	IG-between-PM_ATCC43184_00362-and-PM_ATCC43184_00363				blank	blank		444410	444301	110	FALSE	FALSE	12	11	0.9167	16.09	40.4472	too_short	1	2	-1	too_short	not_essential	not_essential	0	0	12	0	0	0.058183	0.833911	0.107906	1	0.8339		not_essential	not_essential
merdae	solid	gene	PM_ATCC43184_00363	PARMER_03869	411477.PARMER_03869	A0AA37KB28	Sensor histidine kinase RcsC	rcsC_2	+	444411	448466	4056	FALSE	FALSE	216	188	0.8704	42.77	38.3722	not_essential	3	26	0	not_essential	not_essential	not_essential	0	0	216	0	0	0	0.888292	0.111708	1	0.8883		not_essential	not_essential	COG0642@1|root,COG0745@1|root,COG2207@1|root,COG3292@1|root,COG0745@2|Bacteria,COG2205@2|Bacteria,COG2207@2|Bacteria,COG3292@2|Bacteria,4NG0B@976|Bacteroidetes,2FM88@200643|Bacteroidia,22ZRV@171551|Porphyromonadaceae	COG0745	4NG0B	2FM88	-	-	-	-	T	HATPase_c,HTH_18,HisKA,Reg_prop,Response_reg,Y_Y_Y
merdae	solid	intergenic	IG-between-PM_ATCC43184_00363-and-PM_ATCC43184_00364				blank	blank		448467	448940	474	FALSE	FALSE	32	26	0.8125	37.35	39.9634	not_essential	3	17	0	not_essential	not_essential	not_essential	0	0	32	0	0	0	0.889784	0.110216	1	0.8898		not_essential	not_essential
merdae	solid	gene	PM_ATCC43184_00364	PARMER_03867	411477.PARMER_03867	A0AA37KA90	TonB-dependent receptor P3	blank	+	448941	451934	2994	FALSE	FALSE	172	145	0.843	43.07	39.2505	not_essential	3	23	0	not_essential	not_essential	not_essential	0	0	172	0	0	0	0.888613	0.111387	1	0.8886		not_essential	not_essential	COG4206@1|root,COG4206@2|Bacteria,4P258@976|Bacteroidetes,2FW53@200643|Bacteroidia,231P0@171551|Porphyromonadaceae	COG4206	4P258	2FW53	-	-	-	-	P	CarbopepD_reg_2,Plug,TonB_dep_Rec
merdae	solid	gene	PM_ATCC43184_00365	PARMER_03866	411477.PARMER_03866	A0A351DXE5	SusD-like/ N-terminal	blank	+	451954	453747	1794	FALSE	FALSE	83	72	0.8675	82.43	38.4826	not_essential	3	49	0	not_essential	not_essential	not_essential	0	0	83	0	0	0	0.843466	0.156534	1	0.8435		not_essential	not_essential	COG3637@1|root,COG3637@2|Bacteria,4NE4Y@976|Bacteroidetes,2G0HK@200643|Bacteroidia,2324C@171551|Porphyromonadaceae	COG3637	4NE4Y	2G0HK	-	ko:K21572	-	-	M	SusD-like_3,SusD_RagB
merdae	solid	intergenic	IG-between-PM_ATCC43184_00365-and-PM_ATCC43184_00366				blank	blank		453748	454902	1155	FALSE	FALSE	73	59	0.8082	24.98	38.7315	not_essential	2	10	0	not_essential	not_essential	not_essential	0	0	73	0	0	0.00011	0.888092	0.111798	1	0.8881		not_essential	not_essential
merdae	solid	gene	PM_ATCC43184_00366	HMPREF1077_03692	999419.HMPREF1077_03692	A0AA37KDJ9	Uncharacterised protein family/ basic secretory protein	blank	+	454903	456009	1107	FALSE	FALSE	48	40	0.8333	69.3	38.1691	not_essential	2	17	0	not_essential	not_essential	not_essential	0	0	48	0	0	0	0.870259	0.129741	1	0.8703		not_essential	not_essential	COG3291@1|root,COG3537@1|root,COG3291@2|Bacteria,COG3537@2|Bacteria,4NKCP@976|Bacteroidetes,2FRRE@200643|Bacteroidia,22WW5@171551|Porphyromonadaceae	COG3291	4NKCP	2FRRE	-	-	-	-	G	BSP
merdae	solid	gene	PM_ATCC43184_00367	PARMER_03862	411477.PARMER_03862	A0A3R6EY50	GH92 family glycosyl hydrolase	blank	+	456028	458355	2328	FALSE	FALSE	103	91	0.8835	101.75	38.8343	not_essential	2	14	0	not_essential	not_essential	not_essential	0	0	103	0	0	0	0.779049	0.220951	1	0.779		not_essential	not_essential	COG3537@1|root,COG3537@2|Bacteria,4NDYB@976|Bacteroidetes,2FMQ9@200643|Bacteroidia,22W3K@171551|Porphyromonadaceae	COG3537	4NDYB	2FMQ9	-	-	-	-	G	Glyco_hydro_92
merdae	solid	gene	PM_ATCC43184_00368	PARMER_03861	411477.PARMER_03861	A0A3R6C8Q9	GH92 family glycosyl hydrolase	blank	+	458373	460661	2289	FALSE	FALSE	104	94	0.9038	106.38	36.8176	not_essential	2	8	0	not_essential	not_essential	not_essential	0	0	104	0	0	0	0.746821	0.253179	1	0.7468		not_essential	not_essential	COG3537@1|root,COG3537@2|Bacteria,4NDYB@976|Bacteroidetes,2FMXD@200643|Bacteroidia,22WP0@171551|Porphyromonadaceae	COG3537	4NDYB	2FMXD	-	-	-	-	G	Glyco_hydro_92
merdae	solid	intergenic	IG-between-PM_ATCC43184_00368-and-PM_ATCC43184_00369				blank	blank		460662	460762	101	FALSE	FALSE	13	13	1	235.85	39.6673	too_short	0	0	-1	too_short	not_essential	not_essential	0	0	13	0	0	0	0.000728	0.999272	1	7e-04	low-confidence	low-confidence_or_ambiguous	unclear
merdae	solid	gene	PM_ATCC43184_00369	PARMER_03860	411477.PARMER_03860	A0A3R6PBY8	GH92 family glycosyl hydrolase	blank	+	460763	463132	2370	FALSE	FALSE	100	86	0.86	110.33	38.689	not_essential	4	56	0	not_essential	not_essential	not_essential	0	0	100	0	0	0	0.753834	0.246166	1	0.7538		not_essential	not_essential	COG3537@1|root,COG3537@2|Bacteria,4NKNG@976|Bacteroidetes,2FQE6@200643|Bacteroidia,22XJZ@171551|Porphyromonadaceae	COG3537	4NKNG	2FQE6	-	-	-	-	G	Glyco_hydro_92
merdae	solid	intergenic	IG-between-PM_ATCC43184_00369-and-PM_ATCC43184_00370				blank	blank		463133	463250	118	FALSE	FALSE	10	7	0.7	15.71	41.2491	too_short	3	27	-1	too_short	not_essential	not_essential	0	0	10	0	0	0.564757	0.384187	0.051056	1	0.3842	ambiguous	not_essential	not_essential
merdae	solid	gene	PM_ATCC43184_00370	PARMER_03859	411477.PARMER_03859	A0AA37NF40	Domain of unknown function DUF262	blank	+	463251	464399	1149	TRUE	FALSE	66	30	0.4545	13.63	39.2497	not_essential	5	50	0	not_essential	growth_defect	not_essential	0	56	10	0	0	0.929523	0.061889	0.008588	0.848	0.9295		not_essential	not_essential	COG1479@1|root,COG1479@2|Bacteria,4NRVQ@976|Bacteroidetes,2FTAB@200643|Bacteroidia,22YPV@171551|Porphyromonadaceae	COG1479	4NRVQ	2FTAB	-	-	-	-	S	DUF262
merdae	solid	gene	PM_ATCC43184_00371	PARMER_03858	411477.PARMER_03858	A0A354MJL5	Predicted P-loop ATP-binding protein/ VCA0200	blank	+	464396	465418	1023	TRUE	FALSE	70	53	0.7571	23.6	39.4063	not_essential	2	39	0	not_essential	not_essential	not_essential	0	0	70	0	0	0.002158	0.885265	0.112577	1	0.8853		not_essential	not_essential	COG4938@1|root,COG4938@2|Bacteria,4NMVA@976|Bacteroidetes,2FUI5@200643|Bacteroidia,230WK@171551|Porphyromonadaceae	COG4938	4NMVA	2FUI5	-	-	-	-	S	AAA_15,AAA_21,DUF3696
merdae	solid	gene	PM_ATCC43184_00372	PARMER_03857	411477.PARMER_03857	A0A351DXD7	hypothetical protein	blank	+	465420	466139	720	FALSE	FALSE	44	41	0.9318	58.59	39.253	not_essential	1	2	0	not_essential	not_essential	not_essential	0	0	44	0	0	0	0.874526	0.125474	1	0.8745		not_essential	not_essential	2E8IY@1|root,332WW@2|Bacteria	332WW			-	-	-	-	-	-
merdae	solid	intergenic	IG-between-PM_ATCC43184_00372-and-PM_ATCC43184_00373				blank	blank		466140	466260	121	FALSE	FALSE	13	11	0.8462	40.09	36.2803	too_short	1	2	-1	too_short	not_essential	not_essential	0	0	13	0	0	0	0.889269	0.110731	1	0.8893		not_essential	not_essential
merdae	solid	gene	PM_ATCC43184_00373	PARMER_03856	411477.PARMER_03856	A0AA44AMW4	Pyrophosphate--fructose 6-phosphate 1-phosphotransferase	pfp	+	466261	467907	1647	FALSE	FALSE	55	1	0.0182	3	39.2167	essential	32	754	1	essential	essential	essential	55	0	0	0	0.816382	0.174611	0.00784	0.001167	1	0.8164		essential	essential	COG0205@1|root,COG0205@2|Bacteria,4NIKT@976|Bacteroidetes,2FNYX@200643|Bacteroidia,22X32@171551|Porphyromonadaceae	COG0205	4NIKT	2FNYX	-	ko:K00895,ko:K21071	ko00010,ko00030,ko00051,ko00052,ko00680,ko01100,ko01110,ko01120,ko01130,map00010,map00030,map00051,map00052,map00680,map01100,map01110,map01120,map01130	-	H	PFK
merdae	solid	intergenic	IG-between-PM_ATCC43184_00373-and-PM_ATCC43184_00374				blank	blank		467908	468357	450	FALSE	FALSE	31	29	0.9355	54.9	39.7892	not_essential	1	2	0	not_essential	not_essential	not_essential	0	0	31	0	0	0	0.878287	0.121713	1	0.8783		not_essential	not_essential
merdae	solid	gene	PM_ATCC43184_00374	PARMER_03855	411477.PARMER_03855	A0A351DXD5	TM2 domain-containing protein	blank	-	468696	468358	339	FALSE	FALSE	12	11	0.9167	112.18	36.0502	not_essential	1	2	0	not_essential	not_essential	not_essential	0	0	12	0	0	0	0.705068	0.294932	1	0.7051		not_essential	not_essential	COG2314@1|root,COG2314@2|Bacteria,4NTTC@976|Bacteroidetes,2FVGZ@200643|Bacteroidia	COG2314	4NTTC	2FVGZ	-	-	-	-	S	TM2
merdae	solid	intergenic	IG-between-PM_ATCC43184_00374-and-PM_ATCC43184_00375				blank	blank		468782	468697	86	FALSE	FALSE	10	8	0.8	65.25	40.0178	too_short	2	9	-1	too_short	not_essential	not_essential	0	0	10	0	0	0	0.877367	0.122633	1	0.8774		not_essential	not_essential
merdae	solid	gene	PM_ATCC43184_00375	PARMER_03854	411477.PARMER_03854	A0A351DXD4	Riboflavin synthase	ribE	+	468783	469385	603	TRUE	FALSE	23	1	0.0435	3	38.8333	uncertain	13	187	0.852	not_essential	essential	essential	23	0	0	0	0.81314	0.177806	0.007882	0.001172	1	0.8131		essential_solid	essential_solid	COG0307@1|root,COG0307@2|Bacteria,4NHI8@976|Bacteroidetes,2FNEF@200643|Bacteroidia,22W5P@171551|Porphyromonadaceae	COG0307	4NHI8	2FNEF	-	ko:K00793	ko00740,ko01100,ko01110,map00740,map01100,map01110	M00125	H	Lum_binding
merdae	solid	gene	PM_ATCC43184_00376	PARMER_03853	411477.PARMER_03853	A0A3R5ZP03	Putative NAD(P)H nitroreductase	blank	+	469382	469927	546	TRUE	FALSE	17	14	0.8235	36.14	38.5045	not_essential	2	10	0	not_essential	not_essential	not_essential	0	0	17	0	0	0	0.889815	0.110185	1	0.8898		not_essential	not_essential	COG0778@1|root,COG0778@2|Bacteria,4NPZV@976|Bacteroidetes,2FNIP@200643|Bacteroidia,22XS9@171551|Porphyromonadaceae	COG0778	4NPZV	2FNIP	-	-	-	-	C	Nitroreductase
merdae	solid	intergenic	IG-between-PM_ATCC43184_00376-and-PM_ATCC43184_00377				blank	blank		469928	469964	37	FALSE	FALSE	4	3	0.75	159.33	40.3001	too_short	1	2	-1	too_short	not_essential	not_essential	0	0	4	0	0	0	0.565	0.435	1	0.565		not_essential	not_essential
merdae	solid	gene	PM_ATCC43184_00377	PARMER_03852	411477.PARMER_03852	A0AA37KC33	Multidrug export protein MepA	mepA_1	-	471320	469965	1356	FALSE	FALSE	66	53	0.803	29.79	37.3362	not_essential	2	7	0	not_essential	not_essential	not_essential	0	0	66	0	0	0	0.889304	0.110696	1	0.8893		not_essential	not_essential	COG0534@1|root,COG0534@2|Bacteria,4NDUF@976|Bacteroidetes,2G334@200643|Bacteroidia,22XIB@171551|Porphyromonadaceae	COG0534	4NDUF	2G334	-	-	-	-	V	MatE
merdae	solid	intergenic	IG-between-PM_ATCC43184_00377-and-PM_ATCC43184_00378				blank	blank		471355	471321	35	FALSE	FALSE	3	2	0.6667	13	40.8074	too_short	1	2	-1	too_short	not_essential	not_essential	0	0	3	0	0	0.832956	0.147105	0.019938	1	0.1471	low-confidence	low-confidence_or_ambiguous	unclear
merdae	solid	gene	PM_ATCC43184_00378	HMPREF1077_03678	999419.HMPREF1077_03678	A0AA37KB37	YihY family inner membrane protein	blank	-	472714	471356	1359	FALSE	FALSE	58	48	0.8276	32.19	37.5067	not_essential	3	32	0	not_essential	not_essential	not_essential	0	0	58	0	0	0	0.889727	0.110273	1	0.8897		not_essential	not_essential	COG1295@1|root,COG1295@2|Bacteria,4NH0H@976|Bacteroidetes,2FP7P@200643|Bacteroidia,22WV5@171551|Porphyromonadaceae	COG1295	4NH0H	2FP7P	-	ko:K07058	-	-	S	Virul_fac_BrkB
merdae	solid	gene	PM_ATCC43184_00379				hypothetical protein	blank	+	472739	472894	156	TRUE	FALSE	13	9	0.6923	51.89	41.3528	too_short	4	49	-1	too_short	not_essential	not_essential	4	0	9	0	0	0	0.888736	0.111264	0.692	0.8887		not_essential	not_essential
merdae	solid	ncRNA	PM_ATCC43184_ncRNA14				367 4388850 Bacterial RNase P class A	blank	-	473162	472813	350	TRUE	FALSE	24	1	0.0417	4	37.8	uncertain	15	144	0.8114	uncertain	essential	essential	24	0	0	0	0.811284	0.179624	0.007915	0.001177	1	0.8113		essential	essential
merdae	solid	intergenic	IG-between-PM_ATCC43184_ncRNA14-and-PM_ATCC43184_00380				blank	blank		473585	473163	423	FALSE	FALSE	28	18	0.6429	33.67	40.5569	not_essential	5	33	5e-05	not_essential	not_essential	not_essential	0	10	18	0	0	1.4e-05	0.888687	0.1113	0.643	0.8887		not_essential	not_essential
merdae	solid	gene	PM_ATCC43184_00380	PARMER_04265	411477.PARMER_04265	A0A3R6DG24	Do family serine endopeptidase	blank	+	473586	475157	1572	FALSE	FALSE	71	62	0.8732	87.06	38.8279	not_essential	2	19	0	not_essential	not_essential	not_essential	0	0	71	0	0	0	0.83119	0.16881	1	0.8312		not_essential	not_essential	COG0265@1|root,COG0265@2|Bacteria,4NFCS@976|Bacteroidetes,2FMUA@200643|Bacteroidia,22W8K@171551|Porphyromonadaceae	COG0265	4NFCS	2FMUA	-	-	-	-	O	PDZ_2,Trypsin_2
merdae	solid	intergenic	IG-between-PM_ATCC43184_00380-and-PM_ATCC43184_00381				blank	blank		475158	475300	143	FALSE	FALSE	12	6	0.5	12.83	41.4645	too_short	2	18	-1	too_short	growth_defect	not_essential	2	7	3	0	0	0.924965	0.065909	0.009126	0.583	0.925		not_essential	not_essential
merdae	solid	gene	PM_ATCC43184_00381	AUAE01000014_gene2043	1122931.AUAE01000014_gene2043	A0A355VU03	RNA polymerase sigma factor SigA	sigA	+	475301	476161	861	FALSE	FALSE	37	0	0	0		essential	37	668	0.99995	essential	essential	essential	37	0	0	0	0.818197	0.172804	0.007833	0.001167	1	0.8182		essential	essential	COG0568@1|root,COG0568@2|Bacteria,4NEBF@976|Bacteroidetes,2FNVQ@200643|Bacteroidia,22XDM@171551|Porphyromonadaceae	COG0568	4NEBF	2FNVQ	-	ko:K03086	-	-	K	Sigma70_r1_2,Sigma70_r2,Sigma70_r3,Sigma70_r4
merdae	solid	intergenic	IG-between-PM_ATCC43184_00381-and-PM_ATCC43184_ncRNA8				blank	blank		476162	476695	534	FALSE	FALSE	38	35	0.9211	57.91	8.0504	not_essential	1	2	0	not_essential	not_essential	not_essential	0	0	38	0	0	0	0.876054	0.123946	1	0.8761		not_essential	not_essential
merdae	solid	ncRNA	PM_ATCC43184_ncRNA8				1533 4388850 Bacterial small subunit ribosomal RNA	blank	+	476696	478222	1527	FALSE	FALSE	79	77	0.9747	51.78	1	not_essential	1	2	0	not_essential	not_essential	not_essential	0	0	79	0	0	0	0.879216	0.120784	1	0.8792		not_essential	not_essential
merdae	solid	intergenic	IG-between-PM_ATCC43184_ncRNA8-and-PM_ATCC43184_trna6				blank	blank		478223	478378	156	FALSE	FALSE	16	16	1	221.5	1	too_short	0	0	-1	too_short	not_essential	not_essential	0	0	16	0	0	0	0.002532	0.997468	1	0.0025	low-confidence	low-confidence_or_ambiguous	unclear
merdae	solid	tRNA	PM_ATCC43184_trna6				tRNA6-IleGAT	blank	+	478379	478455	77	FALSE	FALSE	6	5	0.8333	18.2	1	too_short	1	2	-1	too_short	not_essential	not_essential	0	0	6	0	0	0.039594	0.85062	0.109786	1	0.8506		not_essential	not_essential
merdae	solid	tRNA	PM_ATCC43184_trna7				tRNA7-AlaTGC	blank	+	478466	478539	74	FALSE	FALSE	3	3	1	3.67	1	too_short	0	0	-1	too_short	not_essential	not_essential	0	0	3	0	0.004828	0.951946	0.037831	0.005395	1	0.0378	low-confidence	low-confidence_or_ambiguous	unclear
merdae	solid	intergenic	IG-between-PM_ATCC43184_trna7-and-PM_ATCC43184_ncRNA2				blank	blank		478540	478692	153	FALSE	FALSE	10	9	0.9	28.33	1	too_short	1	2	-1	too_short	not_essential	not_essential	0	0	10	0	0	0	0.889589	0.110411	1	0.8896		not_essential	not_essential
merdae	solid	ncRNA	PM_ATCC43184_ncRNA2				2925 4388850 Bacterial large subunit ribosomal RNA	blank	+	478693	481558	2866	FALSE	FALSE	150	138	0.92	35.2	1	not_essential	1	2	0.00285	not_essential	not_essential	not_essential	0	0	150	0	0	0	0.88956	0.11044	1	0.8896		not_essential	not_essential
merdae	solid	intergenic	IG-between-PM_ATCC43184_ncRNA2-and-PM_ATCC43184_00387				blank	blank		481559	482498	940	FALSE	FALSE	47	47	1	145.66	2.35001	uncertain	0	0	0.49615	uncertain	not_essential	not_essential	0	0	47	0	0	0	0.295174	0.704826	1	0.2952	ambiguous	low-confidence_or_ambiguous	unclear
merdae	solid	gene	PM_ATCC43184_00387	PARMER_01060	411477.PARMER_01060	A0AA37KDK8	Conserved virulence factor B	cvfB	-	483338	482499	840	FALSE	FALSE	49	44	0.898	75.84	35.2208	not_essential	1	2	0	not_essential	not_essential	not_essential	0	0	49	0	0	0	0.85148	0.14852	1	0.8515		not_essential	not_essential	COG2996@1|root,COG2996@2|Bacteria,4NGS6@976|Bacteroidetes,2FP01@200643|Bacteroidia,22WQB@171551|Porphyromonadaceae	COG2996	4NGS6	2FP01	-	ko:K00243	-	-	S	S1_2
merdae	solid	intergenic	IG-between-PM_ATCC43184_00387-and-PM_ATCC43184_00388				blank	blank		483528	483339	190	FALSE	FALSE	19	17	0.8947	60.59	40.0626	too_short	2	13	-1	too_short	not_essential	not_essential	0	0	19	0	0	0	0.875004	0.124996	1	0.875		not_essential	not_essential
merdae	solid	gene	PM_ATCC43184_00388	PARMER_01059	411477.PARMER_01059	A0A3R6EXV4	Polysaccharide export protein	blank	+	483529	484329	801	FALSE	FALSE	60	50	0.8333	22.14	39.965	not_essential	2	11	0	not_essential	not_essential	not_essential	0	20	40	0	0	0.001064	0.886511	0.112424	0.667	0.8865		not_essential	not_essential	COG1596@1|root,COG1596@2|Bacteria,4NNJT@976|Bacteroidetes,2FYG9@200643|Bacteroidia,231T2@171551|Porphyromonadaceae	COG1596	4NNJT	2FYG9	-	ko:K01991	ko02026,map02026	-	M	Poly_export,SLBB
merdae	solid	gene	PM_ATCC43184_00389	PARMER_01058	411477.PARMER_01058	A0A3R6KD03	TYROSINE-PROTEIN KINASE	blank	+	484331	485935	1605	FALSE	FALSE	115	72	0.6261	9.71	39.6866	not_essential	5	80	0	not_essential	growth_defect	not_essential	0	102	13	0	0	0.931714	0.059956	0.00833	0.887	0.9317		not_essential	not_essential	COG3206@1|root,COG3206@2|Bacteria,4NEXU@976|Bacteroidetes,2FM9K@200643|Bacteroidia,22XVK@171551|Porphyromonadaceae	COG3206	4NEXU	2FM9K	-	-	-	-	M	AAA_31,CbiA,GNVR,Wzz
merdae	solid	gene	PM_ATCC43184_00390	PARMER_01057	411477.PARMER_01057	A0A3R6ISP9	Histidinol-phosphate aminotransferase	hisC_1	+	485943	487751	1809	FALSE	FALSE	134	103	0.7687	13.69	40.3554	not_essential	3	48	0	not_essential	not_essential	not_essential	0	41	93	0	0	0.638262	0.319162	0.042576	0.694	0.3192	ambiguous	not_essential	not_essential	COG0079@1|root,COG1213@1|root,COG0079@2|Bacteria,COG1213@2|Bacteria,4NPC4@976|Bacteroidetes,2FPHU@200643|Bacteroidia,22Z5Z@171551|Porphyromonadaceae	COG0079	4NPC4	2FPHU	-	-	-	-	M	Aminotran_1_2,NTP_transf_3,NTP_transferase
merdae	solid	gene	PM_ATCC43184_00391	PARMER_01056	411477.PARMER_01056	A0AA37NF46	Alanine dehydrogenase	ala	+	487770	488708	939	FALSE	FALSE	55	50	0.9091	37.8	39.1582	not_essential	2	7	0	not_essential	not_essential	not_essential	0	0	55	0	0	0	0.889167	0.110833	1	0.8892		not_essential	not_essential	COG2423@1|root,COG2423@2|Bacteria,4PJ6G@976|Bacteroidetes,2FR7I@200643|Bacteroidia,23165@171551|Porphyromonadaceae	COG2423	4PJ6G	2FR7I	-	ko:K01750	ko00330,ko01110,ko01130,ko01230,map00330,map01110,map01130,map01230	-	E	OCD_Mu_crystall
merdae	solid	intergenic	IG-between-PM_ATCC43184_00391-and-PM_ATCC43184_00392				blank	blank		488709	488809	101	FALSE	FALSE	12	10	0.8333	24.7	40.6091	too_short	2	11	-1	too_short	not_essential	not_essential	0	0	12	0	0	6.4e-05	0.88828	0.111656	1	0.8883		not_essential	not_essential
merdae	solid	gene	PM_ATCC43184_00392	PARMER_01055	411477.PARMER_01055	A0A3E4ZR43	Putative O-antigen transporter	rfbX	+	488810	489985	1176	TRUE	FALSE	90	55	0.6111	7.33	39.9607	not_essential	6	37	1e-04	not_essential	growth_defect	not_essential	0	76	14	0	0.000171	0.951429	0.042409	0.005991	0.844	0.9514		not_essential	not_essential	COG2244@1|root,COG2244@2|Bacteria,4NFF1@976|Bacteroidetes,2G1FD@200643|Bacteroidia,22ZSX@171551|Porphyromonadaceae	COG2244	4NFF1	2G1FD	-	ko:K03328	-	-	S	Polysacc_synt
merdae	solid	gene	PM_ATCC43184_00393	PARMER_01054	411477.PARMER_01054	A0AA37KBU8	LicD family protein	blank	+	489972	490763	792	TRUE	FALSE	65	54	0.8308	14.04	41.1581	not_essential	4	31	0	not_essential	not_essential	not_essential	0	0	65	0	0	0.44968	0.486061	0.064259	1	0.4861		not_essential	not_essential	COG3475@1|root,COG3475@2|Bacteria,4NI9P@976|Bacteroidetes,2FR7F@200643|Bacteroidia,22Y5C@171551|Porphyromonadaceae	COG3475	4NI9P	2FR7F	-	ko:K07271	-	-	M	LicD
merdae	solid	gene	PM_ATCC43184_00394	PARMER_01053	411477.PARMER_01053	A0A3E4ZRQ0	UDP-N-acetylglucosamine 2-epimerase	wecB_2	+	490775	491941	1167	FALSE	FALSE	77	74	0.961	257.72	38.6444	not_essential	1	2	0	not_essential	not_essential	not_essential	0	0	8	69	0	0	0.000192	0.999808	0.896	0.9998		not_essential	not_essential	COG0381@1|root,COG0381@2|Bacteria,4NGBD@976|Bacteroidetes,2FM5D@200643|Bacteroidia,22W64@171551|Porphyromonadaceae	COG0381	4NGBD	2FM5D	-	ko:K01791	ko00520,ko01100,ko05111,map00520,map01100,map05111	M00362	G	Epimerase_2
merdae	solid	gene	PM_ATCC43184_00395	PARMER_01052	411477.PARMER_01052	A0A3R6FJI6	GT4_PimA-like	blank	+	491951	493132	1182	FALSE	FALSE	81	46	0.5679	7.96	40.2969	not_essential	5	63	0	not_essential	growth_defect	not_essential	0	78	3	0	0.000143	0.951136	0.042692	0.006029	0.963	0.9511		not_essential	not_essential	COG0438@1|root,COG0438@2|Bacteria,4NZMT@976|Bacteroidetes,2FU1B@200643|Bacteroidia,22ZD1@171551|Porphyromonadaceae	COG0438	4NZMT	2FU1B	-	-	-	-	M	Glycos_transf_1
merdae	solid	gene	PM_ATCC43184_00396	PARMER_01051	411477.PARMER_01051	A0AA37KGR3	hypothetical protein	blank	+	493144	494019	876	FALSE	FALSE	84	55	0.6548	19.6	38.3515	uncertain	10	56	0.43705	uncertain	not_essential	not_essential	0	40	44	0	0	0.250698	0.662473	0.086829	0.524	0.6625		not_essential	not_essential	28KD3@1|root,2Z9ZT@2|Bacteria,4NS3Y@976|Bacteroidetes,2FV4D@200643|Bacteroidia,22YQX@171551|Porphyromonadaceae	2Z9ZT	4NS3Y	2FV4D	-	-	-	-	-	-
merdae	solid	intergenic	IG-between-PM_ATCC43184_00396-and-PM_ATCC43184_00397				blank	blank		494020	494061	42	FALSE	FALSE	3	3	1	22.33	5.57164	too_short	0	0	-1	too_short	not_essential	not_essential	0	0	3	0	0	7e-06	0.888834	0.111159	1	0.8888		not_essential	not_essential
merdae	solid	gene	PM_ATCC43184_00397	PARMER_00713	411477.PARMER_00713		transposase-like protein	blank	+	494062	494418	357	TRUE	FALSE	24	24	1	57.58	1	uncertain	0	0	0.2834	uncertain	not_essential	not_essential	0	0	24	0	0	0	0.871321	0.128679	1	0.8713		not_essential	not_essential	COG2963@1|root,COG2963@2|Bacteria,4P67R@976|Bacteroidetes,2FSQH@200643|Bacteroidia,231AJ@171551|Porphyromonadaceae	COG2963	4P67R	2FSQH	-	ko:K07497	-	-	L	-
merdae	solid	gene	PM_ATCC43184_00398	PARMER_00664	411477.PARMER_00664		Transposase IS66/ Orf2	blank	+	494402	494770	369	TRUE	FALSE	21	21	1	63.33	1	uncertain	0	0	0.0467	not_essential	not_essential	not_essential	0	0	21	0	0	0	0.862259	0.137741	1	0.8623		not_essential	not_essential	COG3436@1|root,COG3436@2|Bacteria,4NV0F@976|Bacteroidetes,2FSTJ@200643|Bacteroidia,230PF@171551|Porphyromonadaceae	COG3436	4NV0F	2FSTJ	-	ko:K07484	-	-	L	TnpB_IS66
merdae	solid	intergenic	IG-between-PM_ATCC43184_00398-and-PM_ATCC43184_00399				blank	blank		494771	494845	75	FALSE	FALSE	10	9	0.9	79.44	1	too_short	1	2	-1	too_short	not_essential	not_essential	0	0	10	0	0	0	0.843496	0.156504	1	0.8435		not_essential	not_essential
merdae	solid	gene	PM_ATCC43184_00399	PARMER_02876	411477.PARMER_02876		IS66 family transposase ISBvu3	blank	+	494846	496459	1614	FALSE	FALSE	88	87	0.9886	164.8	1	not_essential	1	2	0	not_essential	not_essential	not_essential	0	0	61	27	0	0	0.12913	0.87087	0.693	0.1291	low-confidence	low-confidence_or_ambiguous	not_essential	COG4974@1|root,COG4974@2|Bacteria,4NEK2@976|Bacteroidetes,2FMJC@200643|Bacteroidia,22YQB@171551|Porphyromonadaceae	COG4974	4NEK2	2FMJC	-	-	-	-	L	DDE_Tnp_IS66,DDE_Tnp_IS66_C,LZ_Tnp_IS66
merdae	solid	terminal_inverted_repeat_element	PM_ATCC43184_TIR_1.3(IS256_with_TIR)				blank	blank		496484	496512	29	FALSE	FALSE	1	1	1	16	1	too_short	0	0	-1	too_short	not_essential	not_essential	0	0	1	0	0	0.020401	0.868015	0.111584	1	0.868		not_essential	not_essential
merdae	solid	gene	PM_ATCC43184_00400	PARMER_01148	411477.PARMER_01148		IS256 family transposase ISDku1	blank	-	497757	496537	1221	TRUE	FALSE	53	53	1	76.81	1	uncertain	0	0	0.4973	not_essential	not_essential	not_essential	0	0	53	0	0	0	0.831128	0.168872	1	0.8311		not_essential	not_essential	COG3328@1|root,COG3328@2|Bacteria,4NFQS@976|Bacteroidetes,2FM5A@200643|Bacteroidia,22YJ0@171551|Porphyromonadaceae	COG3328	4NFQS	2FM5A	-	-	-	-	L	Transposase_mut
merdae	solid	gene	PM_ATCC43184_00401				hypothetical protein	blank	-	497827	497726	102	TRUE	FALSE	6	6	1	59	1	too_short	0	0	-1	too_short	not_essential	not_essential	0	0	6	0	0	0	0.869284	0.130716	1	0.8693		not_essential	not_essential
merdae	solid	terminal_inverted_repeat_element	PM_ATCC43184_TIR_2.3(IS256_with_TIR)				blank	blank		497821	497849	29	TRUE	FALSE	4	4	1	56.25	1	too_short	0	0	-1	too_short	not_essential	not_essential	0	0	4	0	0	0	0.873116	0.126884	1	0.8731		not_essential	not_essential
merdae	solid	intergenic	IG-between-PM_ATCC43184_TIR_2.3(IS256_with_TIR)-and-PM_ATCC43184_00402				blank	blank		497850	498084	235	FALSE	FALSE	22	22	1	41.73	26.9269	uncertain	0	0	0.0939	not_essential	not_essential	not_essential	0	0	22	0	0	0	0.886398	0.113602	1	0.8864		not_essential	not_essential
merdae	solid	gene	PM_ATCC43184_00402	PARMER_02880	411477.PARMER_02880	A0A3R6E478	Glycosyltransferase subfamily 4-like/ N-terminal domain-containing protein	blank	-	499179	498085	1095	TRUE	FALSE	85	76	0.8941	72.72	39.3569	not_essential	2	8	0	not_essential	not_essential	not_essential	0	0	85	0	0	0	0.857907	0.142093	1	0.8579		not_essential	not_essential	COG0438@1|root,COG0438@2|Bacteria,4NGFN@976|Bacteroidetes,2FQAC@200643|Bacteroidia,22WKS@171551|Porphyromonadaceae	COG0438	4NGFN	2FQAC	-	-	-	-	M	DUF1972,Glyco_transf_4,Glycos_transf_1
merdae	solid	gene	PM_ATCC43184_00403	PARMER_02881	411477.PARMER_02881	A0A3R6HNL3	Glycogen synthase	glgA_1	-	500402	499176	1227	TRUE	FALSE	93	78	0.8387	24.72	39.6037	not_essential	2	9	0	not_essential	not_essential	not_essential	0	12	81	0	0	5.1e-05	0.888345	0.111603	0.871	0.8883		not_essential	not_essential	COG0438@1|root,COG0438@2|Bacteria,4NIP2@976|Bacteroidetes,2FQ2U@200643|Bacteroidia,22X1C@171551|Porphyromonadaceae	COG0438	4NIP2	2FQ2U	-	-	-	-	M	Glyco_trans_1_4,Glyco_transf_4,Glycos_transf_1
merdae	solid	gene	PM_ATCC43184_00404	PARMER_02882	411477.PARMER_02882	A0AA37K9T3	O-antigen	blank	-	501613	500399	1215	TRUE	FALSE	114	75	0.6579	20.52	40.1437	not_essential	6	56	1e-04	not_essential	not_essential	not_essential	0	54	60	0	0	0.161069	0.742114	0.096817	0.526	0.7421		not_essential	not_essential	COG3307@1|root,COG3307@2|Bacteria,4NPAM@976|Bacteroidetes,2FNIA@200643|Bacteroidia,22YVC@171551|Porphyromonadaceae	COG3307	4NPAM	2FNIA	-	-	-	-	M	-
merdae	solid	intergenic	IG-between-PM_ATCC43184_00404-and-PM_ATCC43184_00405				blank	blank		501739	501614	126	FALSE	FALSE	13	12	0.9231	37.58	40.4462	too_short	1	2	-1	too_short	not_essential	not_essential	0	0	13	0	0	0	0.889086	0.110914	1	0.8891		not_essential	not_essential
merdae	solid	gene	PM_ATCC43184_00405	PARMER_02883	411477.PARMER_02883	A0AA43VYM0	3'%2C5'-cyclic adenosine monophosphate phosphodiesterase CpdA	cpdA_1	-	503050	501740	1311	FALSE	FALSE	93	90	0.9677	325.63	37.6777	not_essential	1	2	0	not_essential	not_essential	not_essential	0	0	56	37	0	0	0	1	0.602	0	low-confidence	low-confidence_or_ambiguous	not_essential	COG1409@1|root,COG1409@2|Bacteria,4P9ZN@976|Bacteroidetes,2FVV2@200643|Bacteroidia	COG1409	4P9ZN	2FVV2	-	-	-	-	S	Metallophos
merdae	solid	intergenic	IG-between-PM_ATCC43184_00405-and-PM_ATCC43184_00406				blank	blank		503522	503051	472	FALSE	FALSE	24	23	0.9583	56.57	39.3995	not_essential	1	2	0	not_essential	not_essential	not_essential	0	0	24	0	0	0	0.875003	0.124997	1	0.875		not_essential	not_essential
merdae	solid	gene	PM_ATCC43184_00406	PARMER_02885	411477.PARMER_02885	A0A3E4ZQS8	putative manganese efflux pump MntP	mntP	-	504089	503523	567	FALSE	FALSE	17	17	1	110.82	39.5382	not_essential	0	0	0	not_essential	not_essential	not_essential	0	0	9	8	0	0	0.653563	0.346437	0.529	0.6536		not_essential	not_essential	COG1971@1|root,COG1971@2|Bacteria,4NSE0@976|Bacteroidetes,2FNXB@200643|Bacteroidia,22Y6I@171551|Porphyromonadaceae	COG1971	4NSE0	2FNXB	-	-	-	-	P	Mntp
merdae	solid	gene	PM_ATCC43184_00407	PARMER_02886	411477.PARMER_02886	A0AA37NSP4	Albonoursin synthase	albA	-	504620	504096	525	TRUE	FALSE	19	18	0.9474	276.22	38.5913	not_essential	1	2	0	not_essential	not_essential	not_essential	0	0	0	19	0	0	4.7e-05	0.999953	1	1		not_essential	not_essential	COG0778@1|root,COG0778@2|Bacteria,4NKRC@976|Bacteroidetes,2FSSA@200643|Bacteroidia,231HX@171551|Porphyromonadaceae	COG0778	4NKRC	2FSSA	-	-	-	-	C	Nitroreductase,TM1586_NiRdase
merdae	solid	gene	PM_ATCC43184_00408	PARMER_02887	411477.PARMER_02887	A0A3E4ZR30	Dodecaprenyl-phosphate galacturonate synthase	rgtE	-	505570	504617	954	TRUE	FALSE	27	1	0.037	1	27.8063	essential	15	396	1	essential	essential	essential	27	0	0	0	0.817014	0.173984	0.007835	0.001167	1	0.817		essential_solid	essential	COG1215@1|root,COG1215@2|Bacteria,4PKF3@976|Bacteroidetes,2G3EY@200643|Bacteroidia,23223@171551|Porphyromonadaceae	COG1215	4PKF3	2G3EY	-	-	-	-	M	Glycos_transf_2
merdae	solid	gene	PM_ATCC43184_00409	PARMER_02888	411477.PARMER_02888	A0A3E4ZQR5	Protein of unknown function DUF4199	blank	-	506121	505591	531	FALSE	FALSE	30	24	0.8	55.96	37.2488	not_essential	2	9	0	not_essential	not_essential	not_essential	0	0	30	0	0	0	0.884182	0.115818	1	0.8842		not_essential	not_essential	2C3H9@1|root,32ZPJ@2|Bacteria,4NW3R@976|Bacteroidetes,2FQZX@200643|Bacteroidia,22YTJ@171551|Porphyromonadaceae	32ZPJ	4NW3R	2FQZX	-	-	-	-	S	DUF4199
merdae	solid	intergenic	IG-between-PM_ATCC43184_00409-and-PM_ATCC43184_trna75				blank	blank		506328	506122	207	FALSE	FALSE	13	11	0.8462	129.18	39.7925	not_essential	1	2	0	not_essential	not_essential	not_essential	0	0	13	0	0	0	0.656803	0.343197	1	0.6568		not_essential	not_essential
merdae	solid	tRNA	PM_ATCC43184_trna75				tRNA75-ThrTGT	blank	-	506402	506329	74	FALSE	FALSE	2	2	1	2	11.5	too_short	0	0	-1	too_short	not_essential	not_essential	0	0	2	0	0.331053	0.641601	0.023875	0.00347	1	0.0239	low-confidence	low-confidence_or_ambiguous	unclear
merdae	solid	ncRNA	PM_ATCC43184_ncRNA15				107 4388850 Bacteroidales small SRP	blank	-	506507	506404	104	FALSE	FALSE	6	0	0	0		essential	6	83	-1	essential	essential	essential	6	0	0	0	0.818197	0.172804	0.007833	0.001167	1	0.8182		essential	essential
merdae	solid	intergenic	IG-between-PM_ATCC43184_ncRNA15-and-PM_ATCC43184_00411				blank	blank		506724	506508	217	FALSE	FALSE	17	8	0.4706	17.12	39.0956	uncertain	8	86	0.99565	uncertain	not_essential	not_essential	8	0	9	0	0	0.868815	0.11545	0.015735	0.529	0.1154	low-confidence	low-confidence_or_ambiguous	unclear
merdae	solid	gene	PM_ATCC43184_00411	PARMER_02891	411477.PARMER_02891	A0A355VIF5	Amidophosphoribosyltransferase	purF_1	+	506725	508131	1407	FALSE	FALSE	49	41	0.8367	111.12	37.5952	not_essential	1	2	0	not_essential	not_essential	not_essential	0	0	49	0	0	0	0.763948	0.236052	1	0.7639		not_essential	not_essential	COG0034@1|root,COG0034@2|Bacteria,4NFSM@976|Bacteroidetes,2FMIC@200643|Bacteroidia,22WKI@171551|Porphyromonadaceae	COG0034	4NFSM	2FMIC	-	ko:K00764	ko00230,ko00250,ko01100,ko01110,ko01130,map00230,map00250,map01100,map01110,map01130	M00048	F	GATase_6,GATase_7,Pribosyltran
merdae	solid	intergenic	IG-between-PM_ATCC43184_00411-and-PM_ATCC43184_00412				blank	blank		508132	508162	31	FALSE	FALSE	2	2	1	108.5	41.0337	too_short	0	0	-1	too_short	not_essential	not_essential	0	0	2	0	0	0	0.671764	0.328236	1	0.6718		not_essential	not_essential
merdae	solid	gene	PM_ATCC43184_00412	PARMER_02892	411477.PARMER_02892	A0AA37KEH9	Peptidase T	pepT	+	508163	509473	1311	FALSE	FALSE	46	44	0.9565	100.25	38.201	not_essential	1	2	0	not_essential	not_essential	not_essential	0	0	46	0	0	0	0.748271	0.251729	1	0.7483		not_essential	not_essential	COG2195@1|root,COG2195@2|Bacteria,4NE7N@976|Bacteroidetes,2FMBF@200643|Bacteroidia,22WC7@171551|Porphyromonadaceae	COG2195	4NE7N	2FMBF	-	ko:K01258	-	-	E	M20_dimer,Peptidase_M20
merdae	solid	gene	PM_ATCC43184_00413	PARMER_02893	411477.PARMER_02893	A0A3R6H293	Aminomethyltransferase	gcvT	+	509491	510576	1086	FALSE	FALSE	33	27	0.8182	82.67	38.7417	not_essential	2	49	0	not_essential	not_essential	not_essential	0	0	33	0	0	0	0.852495	0.147505	1	0.8525		not_essential	not_essential	COG0404@1|root,COG0404@2|Bacteria,4NF7S@976|Bacteroidetes,2FPDM@200643|Bacteroidia,22X2U@171551|Porphyromonadaceae	COG0404	4NF7S	2FPDM	-	ko:K00605	ko00260,ko00630,ko00670,ko01100,ko01110,ko01130,ko01200,map00260,map00630,map00670,map01100,map01110,map01130,map01200	M00532	E	GCV_T,GCV_T_C
merdae	solid	intergenic	IG-between-PM_ATCC43184_00413-and-PM_ATCC43184_00414				blank	blank		510577	510737	161	FALSE	FALSE	6	6	1	77.33	39.6773	too_short	0	0	-1	too_short	not_essential	not_essential	0	0	6	0	0	0	0.829598	0.170402	1	0.8296		not_essential	not_essential
merdae	solid	gene	PM_ATCC43184_00414	PARMER_02894	411477.PARMER_02894	A0A354MI88	Sodium/solute symporter superfamily protein	blank	+	510738	511688	951	FALSE	FALSE	31	26	0.8387	169.08	40.1862	not_essential	2	21	0	not_essential	not_essential	not_essential	0	0	31	0	0	0	0.321099	0.678901	1	0.3211	ambiguous	low-confidence_or_ambiguous	not_essential	COG0385@1|root,COG0385@2|Bacteria,4NFWK@976|Bacteroidetes,2FM0C@200643|Bacteroidia,22XY0@171551|Porphyromonadaceae	COG0385	4NFWK	2FM0C	-	ko:K03453	-	-	S	SBF
merdae	solid	gene	PM_ATCC43184_00415	PARMER_02897	411477.PARMER_02897	A0A3R6H4V6	L-methionine sulfoximine/L-methionine sulfone acetyltransferase	yncA	-	512194	511697	498	FALSE	FALSE	19	14	0.7368	105.86	34.8435	not_essential	3	110	0	not_essential	not_essential	not_essential	0	0	19	0	0	0	0.825165	0.174835	1	0.8252		not_essential	not_essential	COG1247@1|root,COG1247@2|Bacteria,4NPIE@976|Bacteroidetes,2FSNY@200643|Bacteroidia,22Y03@171551|Porphyromonadaceae	COG1247	4NPIE	2FSNY	-	ko:K03823	ko00440,ko01130,map00440,map01130	-	M	Acetyltransf_4
merdae	solid	intergenic	IG-between-PM_ATCC43184_00415-and-PM_ATCC43184_00416				blank	blank		512279	512195	85	FALSE	FALSE	9	8	0.8889	104.88	39.0271	too_short	1	2	-1	too_short	not_essential	not_essential	0	0	9	0	0	0	0.762638	0.237362	1	0.7626		not_essential	not_essential
merdae	solid	gene	PM_ATCC43184_00416	PARMER_02898	411477.PARMER_02898	A0A355VIF1	Domain of unknown function DUF695	blank	+	512280	512717	438	FALSE	FALSE	17	16	0.9412	53.56	35.7359	not_essential	1	2	0	not_essential	not_essential	not_essential	0	0	17	0	0	0	0.879277	0.120723	1	0.8793		not_essential	not_essential	2BZ8H@1|root,32R4H@2|Bacteria,4NRUQ@976|Bacteroidetes,2FTBX@200643|Bacteroidia,22Y57@171551|Porphyromonadaceae	32R4H	4NRUQ	2FTBX	-	-	-	-	S	DUF695
merdae	solid	intergenic	IG-between-PM_ATCC43184_00416-and-PM_ATCC43184_00417				blank	blank		512718	512902	185	FALSE	FALSE	13	12	0.9231	108.5	40.8461	not_essential	1	2	0	not_essential	not_essential	not_essential	0	0	13	0	0	0	0.722745	0.277255	1	0.7227		not_essential	not_essential
merdae	solid	gene	PM_ATCC43184_00417	PARMER_02899	411477.PARMER_02899	A0A351E4N6	Protein of unknown function DUF4434	blank	+	512903	514003	1101	FALSE	FALSE	39	32	0.8205	82.75	38.3022	not_essential	2	54	0	not_essential	not_essential	not_essential	0	0	39	0	0	0	0.851938	0.148062	1	0.8519		not_essential	not_essential	2DB9J@1|root,2Z7X1@2|Bacteria,4NGUY@976|Bacteroidetes,2FQG2@200643|Bacteroidia,22XBK@171551|Porphyromonadaceae	2Z7X1	4NGUY	2FQG2	-	-	-	-	S	DUF4434,DUF5109
merdae	solid	intergenic	IG-between-PM_ATCC43184_00417-and-PM_ATCC43184_00418				blank	blank		514004	514111	108	FALSE	FALSE	3	3	1	32	37.5951	too_short	0	0	-1	too_short	not_essential	not_essential	0	0	3	0	0	0	0.889658	0.110342	1	0.8897		not_essential	not_essential
merdae	solid	gene	PM_ATCC43184_00418	PARMER_02900	411477.PARMER_02900	A0A354MI84	Threonine synthase	thrC	-	515425	514112	1314	TRUE	FALSE	42	39	0.9286	71.05	39.3112	not_essential	1	2	0	not_essential	not_essential	not_essential	0	0	42	0	0	0	0.855993	0.144007	1	0.856		not_essential	not_essential	COG0498@1|root,COG0498@2|Bacteria,4NEAA@976|Bacteroidetes,2FMPH@200643|Bacteroidia,22VYQ@171551|Porphyromonadaceae	COG0498	4NEAA	2FMPH	-	ko:K01733	ko00260,ko00750,ko01100,ko01110,ko01120,ko01230,map00260,map00750,map01100,map01110,map01120,map01230	M00018	E	PALP,Thr_synth_N
merdae	solid	gene	PM_ATCC43184_00419	PARMER_02901	411477.PARMER_02901	A0AA43W2A5	2%2C3-bisphosphoglycerate-independent phosphoglycerate mutase	apgM	-	516624	515422	1203	TRUE	FALSE	36	29	0.8056	87.1	37.9637	not_essential	2	13	0	not_essential	not_essential	not_essential	0	0	36	0	0	0	0.846743	0.153257	1	0.8467		not_essential	not_essential	COG3635@1|root,COG3635@2|Bacteria,4NH0F@976|Bacteroidetes,2FMC7@200643|Bacteroidia,22W6J@171551|Porphyromonadaceae	COG3635	4NH0F	2FMC7	-	ko:K15635	ko00010,ko00260,ko00680,ko01100,ko01110,ko01120,ko01130,ko01200,ko01230,map00010,map00260,map00680,map01100,map01110,map01120,map01130,map01200,map01230	M00001,M00002,M00003	G	Metalloenzyme,PhosphMutase
merdae	solid	intergenic	IG-between-PM_ATCC43184_00419-and-PM_ATCC43184_00420				blank	blank		516665	516625	41	FALSE	FALSE	3	3	1	39.33	36.0551	too_short	0	0	-1	too_short	not_essential	not_essential	0	0	3	0	0	0	0.887593	0.112407	1	0.8876		not_essential	not_essential
merdae	solid	gene	PM_ATCC43184_00420	PARMER_02902	411477.PARMER_02902	A0A354MI82	Bifunctional aspartokinase/homoserine dehydrogenase 1	thrA	-	519104	516666	2439	FALSE	FALSE	78	67	0.859	135.27	36.3324	not_essential	2	30	0	essential_liquid	not_essential	not_essential	0	0	63	15	0	0	0.596797	0.403203	0.808	0.5968		not_essential	not_essential	COG0460@1|root,COG0527@1|root,COG0460@2|Bacteria,COG0527@2|Bacteria,4NFGR@976|Bacteroidetes,2FMDB@200643|Bacteroidia,22VVG@171551|Porphyromonadaceae	COG0460	4NFGR	2FMDB	-	ko:K12524	ko00260,ko00261,ko00270,ko00300,ko01100,ko01110,ko01120,ko01130,ko01230,map00260,map00261,map00270,map00300,map01100,map01110,map01120,map01130,map01230	M00016,M00017,M00018,M00526,M00527	E	AA_kinase,ACT,ACT_7,Homoserine_dh,NAD_binding_3
merdae	solid	intergenic	IG-between-PM_ATCC43184_00420-and-PM_ATCC43184_00421				blank	blank		519858	519105	754	FALSE	FALSE	49	25	0.5102	28	40.9472	uncertain	14	75	0.4996	uncertain	not_essential	not_essential	14	0	35	0	0	0.087139	0.807999	0.104863	0.714	0.808		not_essential	not_essential
merdae	solid	gene	PM_ATCC43184_00421	PARMER_02904	411477.PARMER_02904	A0AA37P007	TonB-dependent receptor P3	blank	+	519859	522963	3105	FALSE	FALSE	155	135	0.871	55.64	39.3197	not_essential	2	4	0	not_essential	not_essential	not_essential	0	0	155	0	0	0	0.881158	0.118842	1	0.8812		not_essential	not_essential	COG4206@1|root,COG4206@2|Bacteria,4P258@976|Bacteroidetes,2FX80@200643|Bacteroidia,23245@171551|Porphyromonadaceae	COG4206	4P258	2FX80	-	-	-	-	H	CarbopepD_reg_2,Plug,TonB_dep_Rec
merdae	solid	intergenic	IG-between-PM_ATCC43184_00421-and-PM_ATCC43184_00422				blank	blank		522964	522992	29	FALSE	FALSE	3	3	1	13.33	40.7975	too_short	0	0	-1	too_short	not_essential	not_essential	0	0	3	0	0	0.19892	0.70846	0.09262	1	0.7085		not_essential	not_essential
merdae	solid	gene	PM_ATCC43184_00422	PARMER_02905	411477.PARMER_02905	A0AA37NGJ1	SusD-like/ N-terminal	blank	+	522993	524492	1500	FALSE	FALSE	76	65	0.8553	92.51	37.8709	not_essential	2	14	0	not_essential	not_essential	not_essential	0	0	76	0	0	0	0.821543	0.178457	1	0.8215		not_essential	not_essential	COG3193@1|root,COG3193@2|Bacteria,4P0RZ@976|Bacteroidetes,2G0AC@200643|Bacteroidia,23246@171551|Porphyromonadaceae	COG3193	4P0RZ	2G0AC	-	ko:K21572	-	-	S	SusD-like_3,SusD_RagB
merdae	solid	intergenic	IG-between-PM_ATCC43184_00422-and-PM_ATCC43184_00423				blank	blank		524493	524833	341	FALSE	FALSE	37	34	0.9189	93.97	31.5305	not_essential	1	2	0	not_essential	not_essential	not_essential	0	0	37	0	0	0	0.794726	0.205274	1	0.7947		not_essential	not_essential
merdae	solid	gene	PM_ATCC43184_00423	PARMER_02906	411477.PARMER_02906	A0AA37KBD8	EamA domain-containing protein	blank	-	525754	524834	921	FALSE	FALSE	12	12	1	70	37.9405	not_essential	0	0	0	not_essential	not_essential	not_essential	0	0	12	0	0	0	0.84878	0.15122	1	0.8488		not_essential	not_essential	COG0697@1|root,COG0697@2|Bacteria,4NGZ3@976|Bacteroidetes,2FSB0@200643|Bacteroidia,231HJ@171551|Porphyromonadaceae	COG0697	4NGZ3	2FSB0	-	-	-	-	EG	EamA
merdae	solid	gene	PM_ATCC43184_00424	PARMER_02907	411477.PARMER_02907	A0A351E4M9	Fructose-1%2C6-bisphosphatase class 3	fbp	-	527763	525766	1998	FALSE	FALSE	37	32	0.8649	59.41	39.4861	not_essential	2	32	0	not_essential	not_essential	not_essential	0	0	37	0	0	0	0.87826	0.12174	1	0.8783		not_essential	not_essential	COG3855@1|root,COG3855@2|Bacteria,4NGBV@976|Bacteroidetes,2FPT1@200643|Bacteroidia,22X6J@171551|Porphyromonadaceae	COG3855	4NGBV	2FPT1	-	ko:K04041	ko00010,ko00030,ko00051,ko00680,ko00710,ko01100,ko01110,ko01120,ko01130,ko01200,map00010,map00030,map00051,map00680,map00710,map01100,map01110,map01120,map01130,map01200	M00003,M00165,M00167	G	FBPase_2
merdae	solid	gene	PM_ATCC43184_00425	PARMER_02908	411477.PARMER_02908	A0A3R6BLB1	Multidrug resistance protein NorM	norM	-	529104	527767	1338	TRUE	FALSE	39	34	0.8718	79.97	38.9038	not_essential	3	51	0	not_essential	not_essential	not_essential	0	0	32	7	0	0	0.847807	0.152193	0.821	0.8478		not_essential	not_essential	COG0534@1|root,COG0534@2|Bacteria,4NEBB@976|Bacteroidetes,2FN29@200643|Bacteroidia,22X54@171551|Porphyromonadaceae	COG0534	4NEBB	2FN29	-	ko:K03327	-	-	V	MatE
merdae	solid	gene	PM_ATCC43184_00426	PARMER_02909	411477.PARMER_02909	A0A3R6H369	Putative peptidyl-prolyl cis-trans isomerase	blank	-	529862	529101	762	TRUE	FALSE	22	20	0.9091	255.6	35.6342	not_essential	1	2	0	not_essential	not_essential	not_essential	0	0	16	6	0	0	0.000806	0.999194	0.727	8e-04	low-confidence	low-confidence_or_ambiguous	not_essential	COG0652@1|root,COG0652@2|Bacteria,4NGT6@976|Bacteroidetes,2FMZ6@200643|Bacteroidia,22XHA@171551|Porphyromonadaceae	COG0652	4NGT6	2FMZ6	-	ko:K03768	-	-	O	Pro_isomerase
merdae	solid	gene	PM_ATCC43184_00427	PARMER_02910	411477.PARMER_02910	A0AA37KEJ0	Putative peptidyl-prolyl cis-trans isomerase	blank	-	530544	529873	672	FALSE	FALSE	24	20	0.8333	65.3	36.8497	not_essential	1	2	0	not_essential	not_essential	not_essential	0	0	24	0	0	0	0.87475	0.12525	1	0.8748		not_essential	not_essential	COG0652@1|root,COG0652@2|Bacteria,4NMKP@976|Bacteroidetes,2G31W@200643|Bacteroidia,22XR7@171551|Porphyromonadaceae	COG0652	4NMKP	2G31W	-	ko:K01802,ko:K03768	-	-	M	Pro_isomerase
merdae	solid	intergenic	IG-between-PM_ATCC43184_00427-and-PM_ATCC43184_00428				blank	blank		530671	530545	127	FALSE	FALSE	9	8	0.8889	51.25	40.8944	too_short	1	2	-1	too_short	not_essential	not_essential	0	0	9	0	0	0	0.883595	0.116405	1	0.8836		not_essential	not_essential
merdae	solid	gene	PM_ATCC43184_00428	PARMER_02911	411477.PARMER_02911	A0AA37K9P1	Porins	blank	+	530672	531958	1287	FALSE	FALSE	49	38	0.7755	122.5	36.4167	not_essential	2	10	0	not_essential	not_essential	not_essential	0	0	49	0	0	0	0.753206	0.246794	1	0.7532		not_essential	not_essential	COG2911@1|root,COG2911@2|Bacteria,4NHAF@976|Bacteroidetes,2FMVP@200643|Bacteroidia,22WVX@171551|Porphyromonadaceae	COG2911	4NHAF	2FMVP	-	-	-	-	S	Porin_2
merdae	solid	intergenic	IG-between-PM_ATCC43184_00428-and-PM_ATCC43184_00429				blank	blank		531959	532507	549	FALSE	FALSE	23	20	0.8696	38.25	32.3849	not_essential	1	2	0	not_essential	not_essential	not_essential	0	0	23	0	0	0	0.889407	0.110593	1	0.8894		not_essential	not_essential
merdae	solid	gene	PM_ATCC43184_00429	PARMER_02913	411477.PARMER_02913	A0A355VK52	Nucleotide-diphospho-sugar transferases	blank	-	533419	532508	912	FALSE	FALSE	33	0	0	0	42	essential	33	760	0.99995	essential	essential	essential	33	0	0	0	0.818197	0.172804	0.007833	0.001167	1	0.8182		essential	essential	COG1208@1|root,COG1208@2|Bacteria,4PKJR@976|Bacteroidetes,2G07F@200643|Bacteroidia,23247@171551|Porphyromonadaceae	COG1208	4PKJR	2G07F	-	-	-	-	JM	NTP_transferase
merdae	solid	intergenic	IG-between-PM_ATCC43184_00429-and-PM_ATCC43184_00430				blank	blank		533578	533420	159	FALSE	FALSE	13	13	1	15.77	39.7839	too_short	0	0	-1	too_short	not_essential	not_essential	0	0	13	0	0	0.025657	0.863227	0.111116	1	0.8632		not_essential	not_essential
merdae	solid	gene	PM_ATCC43184_00430	PARMER_02914	411477.PARMER_02914	A0A3R5X789	Intracellular exo-alpha-L-arabinofuranosidase 2	abf2	-	535117	533579	1539	FALSE	FALSE	45	40	0.8889	66.72	37.914	not_essential	2	11	0	not_essential	not_essential	not_essential	0	0	45	0	0	0	0.867916	0.132084	1	0.8679		not_essential	not_essential	COG3534@1|root,COG3534@2|Bacteria,4NECK@976|Bacteroidetes,2FNNB@200643|Bacteroidia,22WR1@171551|Porphyromonadaceae	COG3534	4NECK	2FNNB	-	ko:K01209	ko00520,map00520	-	G	Alpha-L-AF_C
merdae	solid	intergenic	IG-between-PM_ATCC43184_00430-and-PM_ATCC43184_00431				blank	blank		535313	535118	196	FALSE	FALSE	22	19	0.8636	94.42	39.03	not_essential	2	4	0	not_essential	not_essential	not_essential	0	0	22	0	0	0	0.813282	0.186718	1	0.8133		not_essential	not_essential
merdae	solid	gene	PM_ATCC43184_00431	PARMER_02915	411477.PARMER_02915	A0AA37KC63	Neutral endopeptidase	pepO	+	535314	537359	2046	FALSE	FALSE	75	70	0.9333	167.01	37.785	not_essential	1	2	0	not_essential	not_essential	not_essential	0	0	52	23	0	0	0.182535	0.817465	0.693	0.1825	low-confidence	not_essential	not_essential	COG3590@1|root,COG3590@2|Bacteria,4NEYB@976|Bacteroidetes,2FP7Y@200643|Bacteroidia,22WXJ@171551|Porphyromonadaceae	COG3590	4NEYB	2FP7Y	-	ko:K01415,ko:K07386	-	-	O	Peptidase_M13,Peptidase_M13_N
merdae	solid	intergenic	IG-between-PM_ATCC43184_00431-and-PM_ATCC43184_00432				blank	blank		537360	537545	186	FALSE	FALSE	17	13	0.7647	87.31	37.411	not_essential	2	10	0	not_essential	not_essential	not_essential	0	0	17	0	0	0	0.854362	0.145638	1	0.8544		not_essential	not_essential
merdae	solid	gene	PM_ATCC43184_00432	PARMER_02916	411477.PARMER_02916	A0AA37KB67	Domain of unknown function (DUF5020)	blank	+	537546	538262	717	FALSE	FALSE	37	33	0.8919	98.7	39.56	not_essential	1	2	0	not_essential	not_essential	not_essential	0	0	37	0	0	0	0.787516	0.212484	1	0.7875		not_essential	not_essential	28P39@1|root,2ZACW@2|Bacteria,4NKCN@976|Bacteroidetes,2G2KY@200643|Bacteroidia,22XTI@171551|Porphyromonadaceae	2ZACW	4NKCN	2G2KY	-	-	-	-	S	DUF5020
merdae	solid	gene	PM_ATCC43184_00433	PARMER_02917	411477.PARMER_02917	A0A9Q4REM9	Guanine/hypoxanthine permease PbuG	pbuG	+	538274	539569	1296	FALSE	FALSE	44	36	0.8182	49.19	37.8956	not_essential	2	96	0	not_essential	not_essential	not_essential	0	0	44	0	0	0	0.886966	0.113034	1	0.887		not_essential	not_essential	COG2252@1|root,COG2252@2|Bacteria,4NGCG@976|Bacteroidetes,2FNYM@200643|Bacteroidia,22WKC@171551|Porphyromonadaceae	COG2252	4NGCG	2FNYM	-	ko:K06901	-	-	S	Xan_ur_permease
merdae	solid	gene	PM_ATCC43184_00434	PARMER_02918	411477.PARMER_02918	A0A9Q4REN7	Inner membrane protein YrbG	yrbG	-	540519	539578	942	FALSE	FALSE	41	34	0.8293	77.88	39.1324	not_essential	1	2	0	not_essential	not_essential	not_essential	0	0	41	0	0	0	0.85875	0.14125	1	0.8587		not_essential	not_essential	COG0530@1|root,COG0530@2|Bacteria,4NFBC@976|Bacteroidetes,2FNX9@200643|Bacteroidia,22XHF@171551|Porphyromonadaceae	COG0530	4NFBC	2FNX9	-	ko:K07301	-	-	P	Na_Ca_ex
merdae	solid	intergenic	IG-between-PM_ATCC43184_00434-and-PM_ATCC43184_00435				blank	blank		540720	540520	201	FALSE	FALSE	15	13	0.8667	20.77	40.2049	not_essential	1	2	0	not_essential	not_essential	not_essential	0	0	15	0	0	0.001839	0.885613	0.112548	1	0.8856		not_essential	not_essential
merdae	solid	gene	PM_ATCC43184_00435			A0A354MI65	hypothetical protein	blank	-	540930	540721	210	FALSE	FALSE	13	12	0.9231	32.58	38.226	too_short	1	2	-1	too_short	not_essential	not_essential	0	0	13	0	0	0	0.8898	0.1102	1	0.8898		not_essential	not_essential
merdae	solid	intergenic	IG-between-PM_ATCC43184_00435-and-PM_ATCC43184_00436				blank	blank		540962	540931	32	FALSE	FALSE	2	2	1	5.5	39.5	too_short	0	0	-1	too_short	not_essential	not_essential	0	0	2	0	2e-06	0.941673	0.05117	0.007155	1	0.0512	low-confidence	low-confidence_or_ambiguous	unclear
merdae	solid	gene	PM_ATCC43184_00436			A0A354MI64	hypothetical protein	blank	-	541169	540963	207	FALSE	FALSE	14	14	1	164.36	35.0446	too_short	0	0	-1	too_short	not_essential	not_essential	0	0	14	0	0	0	0.13051	0.86949	1	0.1305	low-confidence	low-confidence_or_ambiguous	unclear
merdae	solid	intergenic	IG-between-PM_ATCC43184_00436-and-PM_ATCC43184_00437				blank	blank		541282	541170	113	FALSE	FALSE	8	7	0.875	21.57	39.8213	too_short	1	2	-1	too_short	not_essential	not_essential	0	0	8	0	0	0.000625	0.887093	0.112282	1	0.8871		not_essential	not_essential
merdae	solid	gene	PM_ATCC43184_00437			A0AA37NGJ6	hypothetical protein	blank	-	541723	541283	441	FALSE	FALSE	24	22	0.9167	63.68	38.9284	not_essential	1	2	0	not_essential	not_essential	not_essential	0	0	24	0	0	0	0.869335	0.130665	1	0.8693		not_essential	not_essential
merdae	solid	gene	PM_ATCC43184_00438	PARMER_02922	411477.PARMER_02922	A0AA37NSQ3	1%2C4-dihydroxy-2-naphthoate octaprenyltransferase	menA	+	541726	542676	951	FALSE	FALSE	39	8	0.2051	4.38	40.5888	essential	14	355	1	essential_solid	growth_defect	not_essential	0	38	1	0	0.721672	0.266136	0.010627	0.001565	0.974	0.2661	ambiguous	low-confidence_or_ambiguous	essential_solid	COG1575@1|root,COG1575@2|Bacteria,4NGCJ@976|Bacteroidetes,2FMMX@200643|Bacteroidia,22XUQ@171551|Porphyromonadaceae	COG1575	4NGCJ	2FMMX	-	ko:K02548	ko00130,ko01100,ko01110,map00130,map01100,map01110	M00116	H	UbiA
merdae	solid	intergenic	IG-between-PM_ATCC43184_00438-and-PM_ATCC43184_00439				blank	blank		542677	542803	127	FALSE	FALSE	10	10	1	87.3	40.7996	too_short	0	0	-1	too_short	not_essential	not_essential	0	0	10	0	0	0	0.7944	0.2056	1	0.7944		not_essential	not_essential
merdae	solid	gene	PM_ATCC43184_00439	PARMER_02924	411477.PARMER_02924	A0AA44ALE1	EamA domain-containing protein	blank	-	543745	542804	942	FALSE	FALSE	42	37	0.881	79.7	37.984	not_essential	1	2	0	not_essential	not_essential	not_essential	0	0	42	0	0	0	0.846629	0.153371	1	0.8466		not_essential	not_essential	COG0697@1|root,COG0697@2|Bacteria,4NK8U@976|Bacteroidetes,2FNMF@200643|Bacteroidia,22X8B@171551|Porphyromonadaceae	COG0697	4NK8U	2FNMF	-	-	-	-	EG	EamA
merdae	solid	intergenic	IG-between-PM_ATCC43184_00439-and-PM_ATCC43184_00440				blank	blank		543998	543746	253	FALSE	FALSE	15	14	0.9333	47	37.3756	not_essential	1	2	0	not_essential	not_essential	not_essential	0	0	15	0	0	0	0.884817	0.115183	1	0.8848		not_essential	not_essential
merdae	solid	gene	PM_ATCC43184_00440	PARMER_02925	411477.PARMER_02925	A0AA37NKA0	Protein/nucleic acid deglycase 3	yajL	-	544544	543999	546	FALSE	FALSE	12	9	0.75	52.56	37.7154	not_essential	2	75	0	not_essential	not_essential	not_essential	0	0	12	0	0	0	0.887371	0.112629	1	0.8874		not_essential	not_essential	COG0693@1|root,COG0693@2|Bacteria,4NPUE@976|Bacteroidetes,2FMXF@200643|Bacteroidia,22Y7F@171551|Porphyromonadaceae	COG0693	4NPUE	2FMXF	-	ko:K03152	-	-	S	DJ-1_PfpI
merdae	solid	intergenic	IG-between-PM_ATCC43184_00440-and-PM_ATCC43184_00441				blank	blank		544607	544545	63	FALSE	FALSE	8	8	1	89.5	39.5837	too_short	0	0	-1	too_short	not_essential	not_essential	0	0	8	0	0	0	0.784962	0.215038	1	0.785		not_essential	not_essential
merdae	solid	gene	PM_ATCC43184_00441	PARMER_02926	411477.PARMER_02926	A0AA37KBX6	TonB family domain protein	blank	-	545462	544608	855	FALSE	FALSE	19	17	0.8947	50.12	37.9138	not_essential	1	2	0	not_essential	not_essential	not_essential	0	0	19	0	0	0	0.884128	0.115872	1	0.8841		not_essential	not_essential	COG0810@1|root,COG0810@2|Bacteria,4NG4I@976|Bacteroidetes,2FM9A@200643|Bacteroidia	COG0810	4NG4I	2FM9A	-	-	-	-	M	TonB_C
merdae	solid	intergenic	IG-between-PM_ATCC43184_00441-and-PM_ATCC43184_00442				blank	blank		545545	545463	83	FALSE	FALSE	7	7	1	12.29	36.5447	too_short	0	0	-1	too_short	not_essential	not_essential	0	0	7	0	0	0.360582	0.565004	0.074414	1	0.565		not_essential	not_essential
merdae	solid	gene	PM_ATCC43184_00442	PARMER_02927	411477.PARMER_02927	A0A355VLD3	Tol-Pal system protein TolR	tolR	-	545956	545546	411	FALSE	FALSE	14	10	0.7143	10.5	38.9914	not_essential	2	23	0	not_essential	not_essential	not_essential	0	0	14	0	0	0.893245	0.093891	0.012864	1	0.0939	low-confidence	not_essential	not_essential	COG0848@1|root,COG0848@2|Bacteria,4NNI6@976|Bacteroidetes,2FRY4@200643|Bacteroidia,22Y92@171551|Porphyromonadaceae	COG0848	4NNI6	2FRY4	-	ko:K03559	-	-	U	ExbD
merdae	solid	intergenic	IG-between-PM_ATCC43184_00442-and-PM_ATCC43184_00443				blank	blank		546039	545957	83	FALSE	FALSE	6	6	1	34.67	41.3264	too_short	0	0	-1	too_short	not_essential	not_essential	0	0	6	0	0	0	0.889177	0.110823	1	0.8892		not_essential	not_essential
merdae	solid	gene	PM_ATCC43184_00443	PARMER_02928	411477.PARMER_02928	A0A351E4L0	Tol-Pal system protein TolQ	tolQ_1	-	546750	546040	711	FALSE	FALSE	35	28	0.8	29.36	37.2264	not_essential	1	2	0	not_essential	not_essential	not_essential	0	0	35	0	0	1e-06	0.889206	0.110794	1	0.8892		not_essential	not_essential	COG0811@1|root,COG0811@2|Bacteria,4NFIX@976|Bacteroidetes,2FNG0@200643|Bacteroidia,22WUN@171551|Porphyromonadaceae	COG0811	4NFIX	2FNG0	-	ko:K03561	-	-	U	MotA_ExbB
merdae	solid	intergenic	IG-between-PM_ATCC43184_00443-and-PM_ATCC43184_00444				blank	blank		546799	546751	49	FALSE	FALSE	3	3	1	62.33	40.8673	too_short	0	0	-1	too_short	not_essential	not_essential	0	0	3	0	0	0	0.863994	0.136006	1	0.864		not_essential	not_essential
merdae	solid	gene	PM_ATCC43184_00444	PARMER_02929	411477.PARMER_02929	A0AA43W037	Pyridoxine 5'-phosphate synthase	pdxJ	-	547516	546800	717	FALSE	FALSE	33	31	0.9394	83.97	38.5735	not_essential	1	2	0	not_essential	not_essential	not_essential	0	0	33	0	0	0	0.822334	0.177666	1	0.8223		not_essential	not_essential	COG0854@1|root,COG0854@2|Bacteria,4NF4Z@976|Bacteroidetes,2FM21@200643|Bacteroidia,22WZG@171551|Porphyromonadaceae	COG0854	4NF4Z	2FM21	GO:0003674,GO:0003824,GO:0005575,GO:0005622,GO:0005623,GO:0005737,GO:0005829,GO:0006725,GO:0006766,GO:0006767,GO:0006807,GO:0008150,GO:0008152,GO:0008614,GO:0008615,GO:0009058,GO:0009110,GO:0009987,GO:0016740,GO:0016769,GO:0017144,GO:0018130,GO:0019438,GO:0033856,GO:0034641,GO:0042364,GO:0042816,GO:0042819,GO:0044237,GO:0044249,GO:0044271,GO:0044281,GO:0044283,GO:0044424,GO:0044444,GO:0044464,GO:0046483,GO:0051186,GO:0051188,GO:0071704,GO:0072524,GO:0072525,GO:1901360,GO:1901362,GO:1901564,GO:1901566,GO:1901576,GO:1901615,GO:1901617	ko:K03474	ko00750,ko01100,map00750,map01100	M00124	H	PdxJ
merdae	solid	intergenic	IG-between-PM_ATCC43184_00444-and-PM_ATCC43184_00445				blank	blank		547601	547517	85	FALSE	FALSE	8	6	0.75	12.33	36.146	too_short	1	2	-1	too_short	not_essential	not_essential	0	0	8	0	0	0.787572	0.187187	0.025241	1	0.1872	low-confidence	low-confidence_or_ambiguous	unclear
merdae	solid	gene	PM_ATCC43184_00445	PARMER_02930	411477.PARMER_02930	A0A355VIE1	CBS domain superfamily protein	blank	+	547602	548261	660	FALSE	FALSE	36	22	0.6111	53.91	40.5676	not_essential	5	98	0	not_essential	not_essential	not_essential	0	0	36	0	0	0	0.889466	0.110534	1	0.8895		not_essential	not_essential	COG0517@1|root,COG0517@2|Bacteria,4NF8G@976|Bacteroidetes,2FT2B@200643|Bacteroidia,22YSH@171551|Porphyromonadaceae	COG0517	4NF8G	2FT2B	-	-	-	-	S	CBS
merdae	solid	intergenic	IG-between-PM_ATCC43184_00445-and-PM_ATCC43184_00446				blank	blank		548262	548307	46	FALSE	FALSE	3	1	0.3333	4	38.4	too_short	2	10	-1	too_short	essential	essential	2	0	1	0	0.602808	0.380444	0.014608	0.00214	0.667	0.6028		essential	essential
merdae	solid	gene	PM_ATCC43184_00446	PARMER_02931	411477.PARMER_02931	A0A355VIC3	NAD kinase	nadK	+	548308	549186	879	FALSE	FALSE	40	0	0	0	29.3419	essential	40	734	1	essential	essential	essential	40	0	0	0	0.818197	0.172804	0.007833	0.001167	1	0.8182		essential	essential	COG0061@1|root,COG0061@2|Bacteria,4NFG5@976|Bacteroidetes,2FMTM@200643|Bacteroidia,22W2Y@171551|Porphyromonadaceae	COG0061	4NFG5	2FMTM	-	ko:K00858	ko00760,ko01100,map00760,map01100	-	H	NAD_kinase
merdae	solid	gene	PM_ATCC43184_00447	HMPREF1077_03718	999419.HMPREF1077_03718	A0AA37K9R5	Sensor histidine kinase RcsC	rcsC_3	-	549762	549205	558	FALSE	FALSE	25	23	0.92	118.43	37.9259	not_essential	1	2	0	not_essential	not_essential	not_essential	0	0	25	0	0	0	0.659667	0.340333	1	0.6597		not_essential	not_essential	COG0642@1|root,COG2205@2|Bacteria,4NDXU@976|Bacteroidetes,2FNIT@200643|Bacteroidia,22WZF@171551|Porphyromonadaceae	COG2205	4NDXU	2FNIT	-	-	-	-	T	HATPase_c,HisKA,PAS_3,PAS_9
merdae	solid	intergenic	IG-between-PM_ATCC43184_00447-and-PM_ATCC43184_00448				blank	blank		550166	549763	404	FALSE	FALSE	31	24	0.7742	97.33	38.6323	not_essential	3	18	0	not_essential	not_essential	not_essential	0	0	31	0	0	0	0.833134	0.166866	1	0.8331		not_essential	not_essential
merdae	solid	gene	PM_ATCC43184_00448				hypothetical protein	blank	+	550167	550271	105	FALSE	FALSE	8	7	0.875	16.86	40.7188	too_short	1	2	-1	too_short	not_essential	not_essential	0	0	8	0	0	0.058036	0.834042	0.107921	1	0.834		not_essential	not_essential
merdae	solid	gene	PM_ATCC43184_00449				hypothetical protein	blank	+	550295	550420	126	FALSE	FALSE	10	9	0.9	20.89	28.9083	too_short	1	2	-1	too_short	not_essential	not_essential	0	0	10	0	0	0.000685	0.887007	0.112308	1	0.887		not_essential	not_essential
merdae	solid	intergenic	IG-between-PM_ATCC43184_00449-and-PM_ATCC43184_00450				blank	blank		550421	550486	66	FALSE	FALSE	8	7	0.875	22.71	39.6943	too_short	1	2	-1	too_short	not_essential	not_essential	0	0	8	0	0	0.000169	0.887916	0.111915	1	0.8879		not_essential	not_essential
merdae	solid	gene	PM_ATCC43184_00450				hypothetical protein	blank	+	550487	550579	93	FALSE	FALSE	9	4	0.4444	9.75	41.5543	too_short	3	21	-1	too_short	not_essential	not_essential	0	0	9	0	0.00032	0.952363	0.041452	0.005866	1	0.0415	low-confidence	low-confidence_or_ambiguous	unclear
merdae	solid	gene	PM_ATCC43184_00451	PARMER_02934	411477.PARMER_02934	A0AA37KAE0	PLAT/LH2 and C2-like Ca2+-binding lipoprotein	blank	+	550604	551122	519	FALSE	FALSE	38	35	0.9211	66.37	38.3378	not_essential	1	2	0	not_essential	not_essential	not_essential	0	0	38	0	0	0	0.864968	0.135032	1	0.865		not_essential	not_essential	2F53I@1|root,33XQR@2|Bacteria,4P34J@976|Bacteroidetes,2FTPR@200643|Bacteroidia	33XQR	4P34J	2FTPR	-	-	-	-	S	PLCC
merdae	solid	intergenic	IG-between-PM_ATCC43184_00451-and-PM_ATCC43184_00452				blank	blank		551123	551368	246	FALSE	FALSE	23	21	0.913	30.05	40.4906	not_essential	1	2	0	not_essential	not_essential	not_essential	0	0	23	0	0	0	0.88979	0.11021	1	0.8898		not_essential	not_essential
merdae	solid	gene	PM_ATCC43184_00452	BDI_3893	435591.BDI_3893		hypothetical protein	blank	+	551369	551899	531	FALSE	FALSE	44	43	0.9773	73.81	39.0642	not_essential	1	2	0	not_essential	not_essential	not_essential	0	0	44	0	0	0	0.841879	0.158121	1	0.8419		not_essential	not_essential	2F0WP@1|root,33TYA@2|Bacteria,4P2HP@976|Bacteroidetes,2FS84@200643|Bacteroidia	33TYA	4P2HP	2FS84	-	-	-	-	-	-
merdae	solid	gene	PM_ATCC43184_00453	PARMER_02937	411477.PARMER_02937	A0AA43VY53	Outer membrane protein beta-barrel domain	blank	+	551927	552454	528	FALSE	FALSE	37	37	1	75.7	39.4346	uncertain	0	0	0.49915	not_essential	not_essential	not_essential	0	0	37	0	0	0	0.834304	0.165696	1	0.8343		not_essential	not_essential	COG3637@1|root,COG3637@2|Bacteria,4NXWX@976|Bacteroidetes,2FRFV@200643|Bacteroidia,22YTA@171551|Porphyromonadaceae	COG3637	4NXWX	2FRFV	-	-	-	-	M	OMP_b-brl
merdae	solid	intergenic	IG-between-PM_ATCC43184_00453-and-PM_ATCC43184_00454				blank	blank		552455	552630	176	FALSE	FALSE	11	10	0.9091	127.1	39.9939	too_short	1	2	-1	too_short	not_essential	not_essential	0	0	11	0	0	0	0.602839	0.397161	1	0.6028		not_essential	not_essential
merdae	solid	gene	PM_ATCC43184_00454	PARMER_02938	411477.PARMER_02938	A0A355VIC0	SMAD/FHA domain superfamily protein	blank	+	552631	553164	534	FALSE	FALSE	25	20	0.8	17.85	39.7925	not_essential	2	9	0	not_essential	not_essential	not_essential	0	0	25	0	0	0.087549	0.807632	0.104819	1	0.8076		not_essential	not_essential	COG1716@1|root,COG1716@2|Bacteria,4NQCI@976|Bacteroidetes,2FM2E@200643|Bacteroidia,22Y5Q@171551|Porphyromonadaceae	COG1716	4NQCI	2FM2E	-	-	-	-	T	FHA
merdae	solid	intergenic	IG-between-PM_ATCC43184_00454-and-PM_ATCC43184_00455				blank	blank		553165	553581	417	FALSE	FALSE	31	30	0.9677	178.83	39.081	not_essential	1	2	0	not_essential	not_essential	not_essential	0	0	0	31	0	0	0.073391	0.926609	1	0.9266		not_essential	not_essential
merdae	solid	gene	PM_ATCC43184_00455	PARMER_02939	411477.PARMER_02939	A0AA43VZZ5	Fosmidomycin resistance protein	fsr	+	553582	554787	1206	FALSE	FALSE	53	48	0.9057	282.25	37.6045	not_essential	2	26	0	not_essential	not_essential	not_essential	0	0	48	5	0	0	8.7e-05	0.999913	0.906	1e-04	low-confidence	low-confidence_or_ambiguous	not_essential	COG2271@1|root,COG2271@2|Bacteria,4PKVW@976|Bacteroidetes,2FKZD@200643|Bacteroidia,22WE6@171551|Porphyromonadaceae	COG2271	4PKVW	2FKZD	-	ko:K08223	-	-	G	MFS_1
merdae	solid	intergenic	IG-between-PM_ATCC43184_00455-and-PM_ATCC43184_00456				blank	blank		554788	554861	74	FALSE	FALSE	6	6	1	36.67	39.909	too_short	0	0	-1	too_short	not_essential	not_essential	0	0	6	0	0	0	0.888614	0.111386	1	0.8886		not_essential	not_essential
merdae	solid	gene	PM_ATCC43184_00456	PARMER_02940	411477.PARMER_02940	A0AA37NGK2	Outer membrane efflux protein	blank	+	554862	556295	1434	FALSE	FALSE	44	39	0.8864	118.21	37.6034	not_essential	1	2	0	not_essential	not_essential	not_essential	0	0	44	0	0	0	0.691399	0.308601	1	0.6914		not_essential	not_essential	COG1538@1|root,COG1538@2|Bacteria,4NG42@976|Bacteroidetes,2FMZB@200643|Bacteroidia,22VXK@171551|Porphyromonadaceae	COG1538	4NG42	2FMZB	-	-	-	-	MU	OEP
merdae	solid	gene	PM_ATCC43184_00457	PARMER_02941	411477.PARMER_02941	A0AA37NSQ8	RND efflux pump/ membrane fusion protein/ barrel-sandwich domain	blank	+	556314	557309	996	FALSE	FALSE	37	32	0.8649	52.97	38.5588	not_essential	2	17	0	not_essential	not_essential	not_essential	0	0	37	0	0	0	0.883397	0.116603	1	0.8834		not_essential	not_essential	COG0845@1|root,COG0845@2|Bacteria,4NI28@976|Bacteroidetes,2G38K@200643|Bacteroidia,22XD4@171551|Porphyromonadaceae	COG0845	4NI28	2G38K	-	ko:K01993	-	-	M	Biotin_lipoyl_2,HlyD_3,HlyD_D23
merdae	solid	gene	PM_ATCC43184_00458	PARMER_02942	411477.PARMER_02942	A0AA37NF64	ABC-2 type transporter/ transmembrane domain-containing protein	blank	+	557312	558511	1200	FALSE	FALSE	47	43	0.9149	117.23	39.0407	not_essential	1	2	0	not_essential	not_essential	not_essential	0	0	47	0	0	0	0.673005	0.326995	1	0.673		not_essential	not_essential	COG0842@1|root,COG0842@2|Bacteria,4NJWT@976|Bacteroidetes,2FP7Q@200643|Bacteroidia,22WB7@171551|Porphyromonadaceae	COG0842	4NJWT	2FP7Q	-	ko:K01992	-	M00254	V	ABC2_membrane_3
merdae	solid	gene	PM_ATCC43184_00459	PARMER_02943	411477.PARMER_02943	A0AA37NKA5	ABC-2 type transporter/ transmembrane domain-containing protein	blank	+	558527	559741	1215	FALSE	FALSE	50	43	0.86	112.67	35.3976	not_essential	2	9	0	not_essential	not_essential	not_essential	0	0	50	0	0	0	0.742529	0.257471	1	0.7425		not_essential	not_essential	COG0842@1|root,COG0842@2|Bacteria,4NJWT@976|Bacteroidetes,2FP7Q@200643|Bacteroidia,22WS8@171551|Porphyromonadaceae	COG0842	4NJWT	2FP7Q	-	ko:K01992	-	M00254	V	ABC2_membrane_3
merdae	solid	intergenic	IG-between-PM_ATCC43184_00459-and-PM_ATCC43184_TIR_1.4(IS3_with_TIR)				blank	blank		559742	559863	122	FALSE	FALSE	7	7	1	12.71	38.9467	too_short	0	0	-1	too_short	not_essential	not_essential	0	0	7	0	0	0.290227	0.627394	0.082379	1	0.6274		not_essential	not_essential
merdae	solid	intergenic	IG-between-PM_ATCC43184_TIR_1.4(IS3_with_TIR)-and-PM_ATCC43184_00460				blank	blank		559889	559983	95	FALSE	FALSE	11	10	0.9091	48.4	2.92857	too_short	1	2	-1	too_short	not_essential	not_essential	0	0	11	0	0	0	0.884724	0.115276	1	0.8847		not_essential	not_essential
merdae	solid	gene	PM_ATCC43184_00460				hypothetical protein	blank	-	560124	559984	141	TRUE	FALSE	3	3	1	123	1	too_short	0	0	-1	too_short	not_essential	not_essential	0	0	3	0	0	0	0.542077	0.457923	1	0.5421		not_essential	not_essential
merdae	solid	gene	PM_ATCC43184_00461	PARMER_02944	411477.PARMER_02944		IS3 family transposase ISElsp1	blank	-	560891	560121	771	TRUE	FALSE	45	41	0.9111	58.34	1	not_essential	1	2	0	not_essential	not_essential	not_essential	0	0	45	0	0	0	0.876275	0.123725	1	0.8763		not_essential	not_essential	COG2801@1|root,COG2801@2|Bacteria,4NKGS@976|Bacteroidetes,2FRAQ@200643|Bacteroidia,22YVN@171551|Porphyromonadaceae	COG2801	4NKGS	2FRAQ	-	-	-	-	L	rve,rve_3
merdae	solid	intergenic	IG-between-PM_ATCC43184_00461-and-PM_ATCC43184_00462				blank	blank		561025	560892	134	FALSE	FALSE	9	8	0.8889	58.25	1	too_short	1	2	-1	too_short	not_essential	not_essential	0	0	9	0	0	0	0.877833	0.122167	1	0.8778		not_essential	not_essential
merdae	solid	gene	PM_ATCC43184_00462				hypothetical protein	blank	-	561454	561026	429	FALSE	FALSE	25	22	0.88	28.18	1	not_essential	1	2	0	not_essential	not_essential	not_essential	0	0	25	0	0	0	0.889476	0.110524	1	0.8895		not_essential	not_essential
merdae	solid	intergenic	IG-between-PM_ATCC43184_TIR_2.4(IS3_with_TIR)-and-PM_ATCC43184_00463				blank	blank		561498	561852	355	FALSE	FALSE	34	29	0.8529	23.48	40.0367	not_essential	1	2	0	not_essential	not_essential	not_essential	0	0	34	0	0	0.000137	0.888005	0.111858	1	0.888		not_essential	not_essential
merdae	solid	gene	PM_ATCC43184_00463	PARMER_02946	411477.PARMER_02946	A0AA37K9R1	Asp/Glu-specific dipeptidyl-peptidase	blank	-	564012	561853	2160	FALSE	FALSE	68	63	0.9265	69.17	38.0086	not_essential	2	38	0	not_essential	not_essential	not_essential	0	0	68	0	0	0	0.859704	0.140296	1	0.8597		not_essential	not_essential	COG3591@1|root,COG3591@2|Bacteria,4NEAK@976|Bacteroidetes,2FMI1@200643|Bacteroidia,22X40@171551|Porphyromonadaceae	COG3591	4NEAK	2FMI1	GO:0003674,GO:0003824,GO:0004177,GO:0005488,GO:0005575,GO:0005576,GO:0005623,GO:0006508,GO:0006518,GO:0006807,GO:0008150,GO:0008152,GO:0008233,GO:0008238,GO:0008239,GO:0009056,GO:0009986,GO:0009987,GO:0016049,GO:0016787,GO:0019538,GO:0030154,GO:0032502,GO:0033218,GO:0034641,GO:0040007,GO:0042277,GO:0043170,GO:0043171,GO:0043603,GO:0044237,GO:0044238,GO:0044248,GO:0044464,GO:0048468,GO:0048588,GO:0048589,GO:0048856,GO:0048869,GO:0070011,GO:0071704,GO:0140096,GO:1901564,GO:1901565,GO:1901575	-	-	-	E	Peptidase_S46
merdae	solid	intergenic	IG-between-PM_ATCC43184_00463-and-PM_ATCC43184_00464				blank	blank		564091	564013	79	FALSE	FALSE	7	7	1	17	37.9463	too_short	0	0	-1	too_short	not_essential	not_essential	0	0	7	0	0	0.007119	0.880336	0.112546	1	0.8803		not_essential	not_essential
merdae	solid	gene	PM_ATCC43184_00464	PARMER_02947	411477.PARMER_02947	A0A6N3D791	Inorganic triphosphatase	blank	-	564565	564092	474	TRUE	FALSE	13	9	0.6923	168.56	40.4645	not_essential	2	5	0	not_essential	not_essential	not_essential	0	0	13	0	0	0	0.592127	0.407873	1	0.5921		not_essential	not_essential	COG2954@1|root,COG2954@2|Bacteria,4NNGE@976|Bacteroidetes,2FNH1@200643|Bacteroidia,22XW0@171551|Porphyromonadaceae	COG2954	4NNGE	2FNH1	-	ko:K01768	ko00230,ko02025,ko04113,ko04213,map00230,map02025,map04113,map04213	M00695	S	CYTH
merdae	solid	gene	PM_ATCC43184_00465	PARMER_02948	411477.PARMER_02948	A0AA37K9Q8	Domain of unknown function DUF2027	blank	-	565641	564562	1080	TRUE	FALSE	47	41	0.8723	70.05	37.179	not_essential	2	18	0	not_essential	not_essential	not_essential	0	0	47	0	0	0	0.865016	0.134984	1	0.865		not_essential	not_essential	COG1193@1|root,COG1193@2|Bacteria,4NNNV@976|Bacteroidetes,2FMM1@200643|Bacteroidia,22VWU@171551|Porphyromonadaceae	COG1193	4NNNV	2FMM1	-	-	-	-	L	DUF2027,Smr
merdae	solid	intergenic	IG-between-PM_ATCC43184_00465-and-PM_ATCC43184_00466				blank	blank		565892	565642	251	FALSE	FALSE	17	16	0.9412	94.31	38.5585	not_essential	1	2	0	not_essential	not_essential	not_essential	0	0	17	0	0	0	0.784244	0.215756	1	0.7842		not_essential	not_essential
merdae	solid	gene	PM_ATCC43184_00466	PARMER_02950	411477.PARMER_02950	A0AA37KC82	Acetyltransferase (GNAT) domain-containing protein	blank	-	566423	565893	531	FALSE	FALSE	25	21	0.84	31	39.0447	not_essential	2	17	0	not_essential	not_essential	not_essential	0	0	25	0	0	0	0.889662	0.110338	1	0.8897		not_essential	not_essential	COG3153@1|root,COG3153@2|Bacteria,4NP1G@976|Bacteroidetes,2FNXX@200643|Bacteroidia,22YGC@171551|Porphyromonadaceae	COG3153	4NP1G	2FNXX	-	-	-	-	S	Acetyltransf_1,Acetyltransf_9,Zn_ribbon_2
merdae	solid	intergenic	IG-between-PM_ATCC43184_00466-and-PM_ATCC43184_00467				blank	blank		566541	566424	118	FALSE	FALSE	11	9	0.8182	26.44	40.5418	too_short	1	2	-1	too_short	not_essential	not_essential	0	0	11	0	0	1.4e-05	0.888682	0.111304	1	0.8887		not_essential	not_essential
merdae	solid	gene	PM_ATCC43184_00467	PARMER_02951	411477.PARMER_02951	A0AA44AMN5	S-adenosylmethionine:tRNA ribosyltransferase-isomerase	queA_1	+	566542	567762	1221	FALSE	FALSE	45	40	0.8889	54.05	40.1653	not_essential	2	14	0	not_essential	not_essential	not_essential	0	0	45	0	0	0	0.881535	0.118465	1	0.8815		not_essential	not_essential	COG0809@1|root,COG0809@2|Bacteria,4NDZ5@976|Bacteroidetes,2FNJD@200643|Bacteroidia,22X1R@171551|Porphyromonadaceae	COG0809	4NDZ5	2FNJD	-	ko:K07568	-	-	H	Queuosine_synth
merdae	solid	intergenic	IG-between-PM_ATCC43184_00467-and-PM_ATCC43184_00468				blank	blank		567763	567818	56	FALSE	FALSE	10	10	1	160.6	40.4754	too_short	0	0	-1	too_short	not_essential	not_essential	0	0	10	0	0	0	0.157373	0.842627	1	0.1574	low-confidence	not_essential	not_essential
merdae	solid	gene	PM_ATCC43184_00468	PARMER_02952	411477.PARMER_02952	A0AA43W1F8	Peptidoglycan-associated lipoprotein	pal_1	+	567819	569807	1989	FALSE	FALSE	85	76	0.8941	136.17	38.2051	not_essential	1	2	0	not_essential	not_essential	not_essential	0	0	85	0	0	0	0.542286	0.457714	1	0.5423		not_essential	not_essential	COG0457@1|root,COG0823@1|root,COG2885@1|root,COG0457@2|Bacteria,COG0823@2|Bacteria,COG2885@2|Bacteria,4NE6G@976|Bacteroidetes,2FPQX@200643|Bacteroidia,22WF4@171551|Porphyromonadaceae	COG0457	4NE6G	2FPQX	-	ko:K03640	-	-	MU	CarboxypepD_reg,OmpA,PD40
merdae	solid	intergenic	IG-between-PM_ATCC43184_00468-and-PM_ATCC43184_00469				blank	blank		569808	570019	212	FALSE	FALSE	17	16	0.9412	167	39.4493	not_essential	1	2	0	not_essential	not_essential	not_essential	0	0	16	1	0	0	0.171696	0.828304	0.941	0.1717	low-confidence	not_essential	not_essential
merdae	solid	gene	PM_ATCC43184_00469	PARMER_02953	411477.PARMER_02953	A0AA37K9X2	Domain of unknown function DUF5106	blank	+	570020	570940	921	FALSE	FALSE	48	42	0.875	68.45	39.1258	not_essential	1	2	0	not_essential	not_essential	not_essential	0	0	48	0	0	0	0.866994	0.133006	1	0.867		not_essential	not_essential	COG0526@1|root,COG0526@2|Bacteria,4NKU0@976|Bacteroidetes,2FPZT@200643|Bacteroidia,22XPB@171551|Porphyromonadaceae	COG0526	4NKU0	2FPZT	-	-	-	-	CO	AhpC-TSA,DUF5106,Thioredoxin_8
merdae	solid	gene	PM_ATCC43184_00470	PARMER_02954	411477.PARMER_02954	A0AA37KDQ3	Metalloprotease LoiP	loiP	+	570949	571749	801	FALSE	FALSE	33	28	0.8485	79.07	38.1101	not_essential	2	14	0	not_essential	not_essential	not_essential	0	0	33	0	0	0	0.853676	0.146324	1	0.8537		not_essential	not_essential	COG0501@1|root,COG0501@2|Bacteria,4NHYD@976|Bacteroidetes,2FPZ9@200643|Bacteroidia,22WAG@171551|Porphyromonadaceae	COG0501	4NHYD	2FPZ9	-	ko:K07387	-	-	O	Peptidase_M48
merdae	solid	intergenic	IG-between-PM_ATCC43184_00470-and-PM_ATCC43184_00471				blank	blank		571750	572019	270	FALSE	FALSE	23	14	0.6087	20.93	37.9921	not_essential	4	21	5e-05	not_essential	growth_defect	not_essential	0	12	11	0	0	0.265171	0.649626	0.085202	0.522	0.2652	ambiguous	not_essential	not_essential
merdae	solid	gene	PM_ATCC43184_00471	PARMER_02955	411477.PARMER_02955	A0AA37P015	Bifunctional nuclease domain-containing protein	blank	+	572020	572649	630	TRUE	FALSE	21	18	0.8571	44.94	38.1429	not_essential	1	2	0	not_essential	not_essential	not_essential	0	0	21	0	0	0	0.887776	0.112224	1	0.8878		not_essential	not_essential	COG1259@1|root,COG1259@2|Bacteria,4NGSW@976|Bacteroidetes,2FTKZ@200643|Bacteroidia,22XUY@171551|Porphyromonadaceae	COG1259	4NGSW	2FTKZ	-	ko:K08999	-	-	S	DNase-RNase,UVR
merdae	solid	gene	PM_ATCC43184_00472	PARMER_02956	411477.PARMER_02956	A0AA43W2J5	Putative nucleoside permease NupX	nupX	+	572646	573968	1323	TRUE	FALSE	61	59	0.9672	110.19	39.0019	not_essential	2	25	0	not_essential	not_essential	not_essential	0	0	61	0	0	0	0.678164	0.321836	1	0.6782		not_essential	not_essential	COG1972@1|root,COG1972@2|Bacteria,4NEYN@976|Bacteroidetes,2FNQH@200643|Bacteroidia,22W9V@171551|Porphyromonadaceae	COG1972	4NEYN	2FNQH	-	ko:K03317	-	-	F	Gate,Nucleos_tra2_C,Nucleos_tra2_N
merdae	solid	intergenic	IG-between-PM_ATCC43184_00472-and-PM_ATCC43184_00473				blank	blank		573969	574010	42	FALSE	FALSE	4	3	0.75	15	41.4881	too_short	1	2	-1	too_short	not_essential	not_essential	0	0	4	0	0	0.522289	0.421772	0.055939	1	0.4218	ambiguous	low-confidence_or_ambiguous	unclear
merdae	solid	gene	PM_ATCC43184_00473	PARMER_02957	411477.PARMER_02957	A0AA43W0A7	Ribosomal RNA small subunit methyltransferase E	rsmE	+	574011	574709	699	FALSE	FALSE	26	25	0.9615	169.8	38.8466	not_essential	1	2	0	not_essential	not_essential	not_essential	0	0	26	0	0	0	0.126855	0.873145	1	0.1269	low-confidence	not_essential	not_essential	COG1385@1|root,COG1385@2|Bacteria,4NE2S@976|Bacteroidetes,2FKZG@200643|Bacteroidia,22WYD@171551|Porphyromonadaceae	COG1385	4NE2S	2FKZG	-	ko:K09761	-	-	J	Methyltrans_RNA
merdae	solid	gene	PM_ATCC43184_00474	PARMER_02958	411477.PARMER_02958	A0AA43W2Y4	Putative acetyltransferase	blank	+	574719	575279	561	FALSE	FALSE	35	33	0.9429	118.67	38.5911	not_essential	1	2	0	not_essential	not_essential	not_essential	0	0	35	0	0	0	0.63534	0.36466	1	0.6353		not_essential	not_essential	COG0110@1|root,COG0110@2|Bacteria,4NNWE@976|Bacteroidetes,2G32A@200643|Bacteroidia,231ZM@171551|Porphyromonadaceae	COG0110	4NNWE	2G32A	-	ko:K00661	-	-	S	Hexapep,Hexapep_2,Mac
merdae	solid	gene	PM_ATCC43184_00475	PARMER_02959	411477.PARMER_02959	A0A3R6EFV3	GMP synthase [glutamine-hydrolyzing]	guaA_1	-	576612	575305	1308	FALSE	FALSE	51	49	0.9608	99.63	38.4653	not_essential	1	2	0	not_essential	not_essential	not_essential	0	0	51	0	0	0	0.749193	0.250807	1	0.7492		not_essential	not_essential	COG0519@1|root,COG0519@2|Bacteria,4NZSX@976|Bacteroidetes,2FNJE@200643|Bacteroidia,22ZKW@171551|Porphyromonadaceae	COG0519	4NZSX	2FNJE	GO:0003674,GO:0003824,GO:0003921,GO:0003922,GO:0006139,GO:0006163,GO:0006164,GO:0006177,GO:0006725,GO:0006753,GO:0006793,GO:0006796,GO:0006807,GO:0008150,GO:0008152,GO:0009058,GO:0009116,GO:0009117,GO:0009119,GO:0009123,GO:0009124,GO:0009126,GO:0009127,GO:0009150,GO:0009152,GO:0009156,GO:0009161,GO:0009163,GO:0009165,GO:0009167,GO:0009168,GO:0009259,GO:0009260,GO:0009987,GO:0016874,GO:0016879,GO:0016884,GO:0018130,GO:0019438,GO:0019637,GO:0019693,GO:0034404,GO:0034641,GO:0034654,GO:0042278,GO:0042451,GO:0042455,GO:0044237,GO:0044238,GO:0044249,GO:0044271,GO:0044281,GO:0044283,GO:0046037,GO:0046128,GO:0046129,GO:0046390,GO:0046483,GO:0055086,GO:0071704,GO:0072521,GO:0072522,GO:0090407,GO:1901068,GO:1901070,GO:1901135,GO:1901137,GO:1901293,GO:1901360,GO:1901362,GO:1901564,GO:1901566,GO:1901576,GO:1901657,GO:1901659	ko:K01951	ko00230,ko00983,ko01100,map00230,map00983,map01100	M00050	F	GATase,GMP_synt_C,NAD_synthase
merdae	solid	intergenic	IG-between-PM_ATCC43184_00475-and-PM_ATCC43184_00476				blank	blank		576672	576613	60	FALSE	FALSE	7	5	0.7143	165.8	40.8892	too_short	1	2	-1	too_short	not_essential	not_essential	0	0	7	0	0	0	0.575477	0.424523	1	0.5755		not_essential	not_essential
merdae	solid	gene	PM_ATCC43184_00476	PARMER_02960	411477.PARMER_02960	A0A3R6GH78	GMP synthase [glutamine-hydrolyzing]	guaA_2	-	578193	576673	1521	TRUE	FALSE	69	46	0.6667	69.15	37.4919	not_essential	4	34	0	not_essential	not_essential	not_essential	0	0	69	0	0	0	0.88317	0.11683	1	0.8832		not_essential	not_essential	COG0518@1|root,COG0519@1|root,COG0518@2|Bacteria,COG0519@2|Bacteria,4NESX@976|Bacteroidetes,2FM3V@200643|Bacteroidia,22VWG@171551|Porphyromonadaceae	COG0518	4NESX	2FM3V	-	ko:K01951	ko00230,ko00983,ko01100,map00230,map00983,map01100	M00050	F	GATase,GMP_synt_C,NAD_synthase
merdae	solid	gene	PM_ATCC43184_00477				hypothetical protein	blank	-	578260	578168	93	TRUE	FALSE	9	2	0.2222	7	34.8627	too_short	5	34	-1	too_short	essential	essential	5	0	4	0	0.518964	0.461036	0.01745	0.002549	0.556	0.519		essential_solid	essential_solid
merdae	solid	intergenic	IG-between-PM_ATCC43184_00477-and-PM_ATCC43184_00478				blank	blank		578292	578261	32	FALSE	FALSE	2	1	0.5	8	41.4444	too_short	1	2	-1	too_short	not_essential	not_essential	0	0	2	0	0.001233	0.953588	0.039561	0.005619	1	0.0396	low-confidence	low-confidence_or_ambiguous	unclear
merdae	solid	gene	PM_ATCC43184_00478	PARMER_02961	411477.PARMER_02961	A0AA37KEL5	Transposase	blank	+	578293	579198	906	FALSE	FALSE	46	31	0.6739	11.23	39.6891	not_essential	2	27	0	not_essential	not_essential	not_essential	0	18	28	0	0	0.890624	0.096204	0.013172	0.609	0.0962	low-confidence	low-confidence_or_ambiguous	not_essential	COG4372@1|root,COG4372@2|Bacteria,4PKE4@976|Bacteroidetes,2FPKQ@200643|Bacteroidia,22W9H@171551|Porphyromonadaceae	COG4372	4PKE4	2FPKQ	-	-	-	-	S	-
merdae	solid	gene	PM_ATCC43184_00479	PARMER_02962	411477.PARMER_02962	A0A351E4I1	Cyclic nucleotide-binding domain-containing protein	blank	+	579201	579809	609	FALSE	FALSE	26	24	0.9231	31.88	39.6774	not_essential	2	24	0	not_essential	not_essential	not_essential	0	0	26	0	0	0	0.889826	0.110174	1	0.8898		not_essential	not_essential	COG0664@1|root,COG0664@2|Bacteria,4NHXN@976|Bacteroidetes,2FYUZ@200643|Bacteroidia,230W6@171551|Porphyromonadaceae	COG0664	4NHXN	2FYUZ	-	-	-	-	T	cNMP_binding
merdae	solid	intergenic	IG-between-PM_ATCC43184_00479-and-PM_ATCC43184_00480				blank	blank		579810	580029	220	FALSE	FALSE	15	14	0.9333	47.93	39.4841	not_essential	1	2	0	not_essential	not_essential	not_essential	0	0	15	0	0	0	0.884208	0.115792	1	0.8842		not_essential	not_essential
merdae	solid	gene	PM_ATCC43184_00480	PARMER_02963	411477.PARMER_02963	A0A3R6NKI9	Outer membrane efflux protein	blank	+	580030	581439	1410	FALSE	FALSE	52	42	0.8077	46.17	39.3263	not_essential	5	98	0	not_essential	not_essential	not_essential	0	0	52	0	0	0	0.888268	0.111732	1	0.8883		not_essential	not_essential	COG1538@1|root,COG1538@2|Bacteria,4NF4V@976|Bacteroidetes,2FM0S@200643|Bacteroidia,22WY2@171551|Porphyromonadaceae	COG1538	4NF4V	2FM0S	-	-	-	-	MU	OEP
merdae	solid	intergenic	IG-between-PM_ATCC43184_00480-and-PM_ATCC43184_00481				blank	blank		581440	581514	75	FALSE	FALSE	6	6	1	28.17	40.9016	too_short	0	0	-1	too_short	not_essential	not_essential	0	0	6	0	0	0	0.889813	0.110187	1	0.8898		not_essential	not_essential
merdae	solid	gene	PM_ATCC43184_00481	PARMER_02964	411477.PARMER_02964	A0A351E4H9	RND efflux pump/ membrane fusion protein/ barrel-sandwich domain	blank	+	581515	582522	1008	FALSE	FALSE	43	26	0.6047	14.96	40.2997	not_essential	3	26	0	essential_liquid	growth_defect	not_essential	0	22	21	0	0	0.804713	0.172047	0.02324	0.512	0.8047		not_essential	not_essential	COG0845@1|root,COG0845@2|Bacteria,4NECC@976|Bacteroidetes,2FMDD@200643|Bacteroidia,22WYE@171551|Porphyromonadaceae	COG0845	4NECC	2FMDD	-	ko:K01993	-	-	M	Biotin_lipoyl_2,HlyD_3,HlyD_D23
merdae	solid	gene	PM_ATCC43184_00482	HMPREF1077_01163	999419.HMPREF1077_01163	A0AA37KC92	ABC-2 type transporter/ transmembrane domain-containing protein	blank	+	582543	583724	1182	FALSE	FALSE	52	36	0.6923	14.83	37.2141	not_essential	3	83	0	essential_liquid	not_essential	not_essential	0	16	36	0	0	0.674201	0.287381	0.038418	0.692	0.2874	ambiguous	essential	essential	COG1668@1|root,COG1668@2|Bacteria,4NG99@976|Bacteroidetes,2FNNT@200643|Bacteroidia,22WTF@171551|Porphyromonadaceae	COG1668	4NG99	2FNNT	-	ko:K01992	-	M00254	CP	ABC2_membrane_3
merdae	solid	gene	PM_ATCC43184_00483	PARMER_02967	411477.PARMER_02967	A0AA44AMN0	ABC-2 type transporter/ transmembrane domain-containing protein	blank	+	583736	584980	1245	FALSE	FALSE	62	41	0.6613	15.41	39.4904	not_essential	3	54	0	essential_liquid	not_essential	not_essential	0	21	41	0	0	0.684296	0.278456	0.037248	0.661	0.2785	ambiguous	essential	essential	COG0842@1|root,COG0842@2|Bacteria,4NGZG@976|Bacteroidetes,2FMX5@200643|Bacteroidia,22W5N@171551|Porphyromonadaceae	COG0842	4NGZG	2FMX5	-	ko:K01992	-	M00254	V	ABC2_membrane_3
merdae	solid	intergenic	IG-between-PM_ATCC43184_00483-and-PM_ATCC43184_00484				blank	blank		584981	585149	169	FALSE	FALSE	13	13	1	39.54	39.4919	too_short	0	0	-1	too_short	not_essential	not_essential	0	0	13	0	0	0	0.887499	0.112501	1	0.8875		not_essential	not_essential
merdae	solid	gene	PM_ATCC43184_00484	PARMER_02968	411477.PARMER_02968	A0AA43W1E9	Xylose isomerase-like/ TIM barrel domain-containing protein	blank	+	585150	586037	888	FALSE	FALSE	43	41	0.9535	325.83	36.2308	not_essential	1	2	0	not_essential	not_essential	not_essential	0	0	3	40	0	0	0	1	0.93	1		not_essential	not_essential	COG1082@1|root,COG1082@2|Bacteria,4NJ3Z@976|Bacteroidetes,2FNWR@200643|Bacteroidia,22XN3@171551|Porphyromonadaceae	COG1082	4NJ3Z	2FNWR	-	-	-	-	G	AP_endonuc_2
merdae	solid	intergenic	IG-between-PM_ATCC43184_00484-and-PM_ATCC43184_00485				blank	blank		586038	586099	62	FALSE	FALSE	6	5	0.8333	134.8	40.6318	too_short	1	2	-1	too_short	not_essential	not_essential	0	0	0	6	0	0	0.631601	0.368399	1	0.3684	ambiguous	low-confidence_or_ambiguous	unclear
merdae	solid	gene	PM_ATCC43184_00485	PARMER_02969	411477.PARMER_02969	A0A3R5ZTF4	Phosphorylated carbohydrates phosphatase	blank	-	586834	586100	735	FALSE	FALSE	30	27	0.9	241.41	38.1832	not_essential	2	13	0	not_essential	not_essential	not_essential	0	0	4	26	0	0	0.002999	0.997001	0.867	0.997		not_essential	not_essential	COG0637@1|root,COG0637@2|Bacteria,4NJS1@976|Bacteroidetes,2FN13@200643|Bacteroidia,22W0C@171551|Porphyromonadaceae	COG0637	4NJS1	2FN13	-	-	-	-	S	HAD_2
merdae	solid	intergenic	IG-between-PM_ATCC43184_00485-and-PM_ATCC43184_00486				blank	blank		586924	586835	90	FALSE	FALSE	6	6	1	110.17	34.096	too_short	0	0	-1	too_short	not_essential	not_essential	0	0	6	0	0	0	0.658764	0.341236	1	0.6588		not_essential	not_essential
merdae	solid	gene	PM_ATCC43184_00486	PARMER_02970	411477.PARMER_02970	A0AA43W0T9	Glucose-6-phosphate isomerase	pgi	-	588268	586925	1344	FALSE	FALSE	64	1	0.0156	10	40.3735	essential	50	962	1	essential	essential	essential	63	0	1	0	0.811857	0.179063	0.007904	0.001175	0.984	0.8119		essential	essential	COG0166@1|root,COG0166@2|Bacteria,4NDV0@976|Bacteroidetes,2FP20@200643|Bacteroidia,22VVH@171551|Porphyromonadaceae	COG0166	4NDV0	2FP20	-	ko:K01810	ko00010,ko00030,ko00500,ko00520,ko01100,ko01110,ko01120,ko01130,ko01200,map00010,map00030,map00500,map00520,map01100,map01110,map01120,map01130,map01200	M00001,M00004,M00114	G	PGI
merdae	solid	gene	PM_ATCC43184_00487	PARMER_02971	411477.PARMER_02971	A0A354ML55	Glycerol-3-phosphate dehydrogenase [NAD(P)+]	gpsA	-	589274	588279	996	FALSE	FALSE	53	0	0	0	21.6071	essential	53	823	0.9778	essential	essential	essential	53	0	0	0	0.818197	0.172804	0.007833	0.001167	1	0.8182		essential	essential	COG0240@1|root,COG0240@2|Bacteria,4NF4R@976|Bacteroidetes,2FND2@200643|Bacteroidia,22WB0@171551|Porphyromonadaceae	COG0240	4NF4R	2FND2	-	ko:K00057	ko00564,ko01110,map00564,map01110	-	I	NAD_Gly3P_dh_C,NAD_Gly3P_dh_N
merdae	solid	gene	PM_ATCC43184_00488	PARMER_02972	411477.PARMER_02972	A0A354ML54	Lysine--tRNA ligase%2C heat inducible	lysU	-	591015	589285	1731	FALSE	FALSE	70	2	0.0286	4.5	41.55	essential	68	1345	1	essential	essential	essential	68	2	0	0	0.813226	0.177721	0.007881	0.001172	0.971	0.8132		essential	essential	COG1190@1|root,COG1190@2|Bacteria,4NDZN@976|Bacteroidetes,2FMXC@200643|Bacteroidia,22WSH@171551|Porphyromonadaceae	COG1190	4NDZN	2FMXC	-	ko:K04567	ko00970,map00970	M00359,M00360	J	DUF4332,tRNA-synt_2,tRNA_anti-codon
merdae	solid	intergenic	IG-between-PM_ATCC43184_00488-and-PM_ATCC43184_00489				blank	blank		591105	591016	90	FALSE	FALSE	11	5	0.4545	4.8	41.8001	too_short	4	27	-1	too_short	growth_defect	not_essential	2	8	1	0	0.243812	0.72538	0.026906	0.003902	0.727	0.7254		not_essential	not_essential
merdae	solid	gene	PM_ATCC43184_00489	PARMER_02973	411477.PARMER_02973	A0A354ML53	Nicotinate-nucleotide adenylyltransferase	nadD	-	591717	591106	612	TRUE	FALSE	29	3	0.1034	64.33	40.3587	essential	14	261	1	essential	essential	essential	27	0	2	0	0	0.919457	0.070768	0.009776	0.931	0	low-confidence	not_essential	essential	COG1057@1|root,COG1057@2|Bacteria,4NFQI@976|Bacteroidetes,2FTAA@200643|Bacteroidia,22XY3@171551|Porphyromonadaceae	COG1057	4NFQI	2FTAA	-	ko:K00969	ko00760,ko01100,map00760,map01100	M00115	H	CTP_transf_like
merdae	solid	gene	PM_ATCC43184_00490			A0A6N3D8I8	hypothetical protein	blank	-	591875	591702	174	TRUE	FALSE	17	16	0.9412	137.44	35.1356	too_short	1	2	-1	too_short	not_essential	not_essential	0	0	17	0	0	0	0.460648	0.539352	1	0.4606	ambiguous	not_essential	not_essential
merdae	solid	gene	PM_ATCC43184_00491	PARMER_02975	411477.PARMER_02975	A0A355VRK1	Guanylate kinase	gmk	-	592441	591872	570	TRUE	FALSE	21	0	0	0	28.6032	essential	21	430	1	essential	essential	essential	21	0	0	0	0.818197	0.172804	0.007833	0.001167	1	0.8182		essential	essential	COG0194@1|root,COG0194@2|Bacteria,4NEDG@976|Bacteroidetes,2FNWA@200643|Bacteroidia,22XMY@171551|Porphyromonadaceae	COG0194	4NEDG	2FNWA	GO:0003674,GO:0003824,GO:0004385,GO:0005575,GO:0005622,GO:0005623,GO:0005737,GO:0005829,GO:0006139,GO:0006163,GO:0006725,GO:0006753,GO:0006793,GO:0006796,GO:0006807,GO:0008150,GO:0008152,GO:0009058,GO:0009116,GO:0009117,GO:0009119,GO:0009123,GO:0009126,GO:0009132,GO:0009135,GO:0009150,GO:0009161,GO:0009165,GO:0009167,GO:0009179,GO:0009185,GO:0009259,GO:0009987,GO:0016301,GO:0016310,GO:0016740,GO:0016772,GO:0016776,GO:0018130,GO:0019205,GO:0019438,GO:0019637,GO:0019693,GO:0034641,GO:0034654,GO:0042278,GO:0044237,GO:0044238,GO:0044249,GO:0044271,GO:0044281,GO:0044424,GO:0044444,GO:0044464,GO:0046037,GO:0046128,GO:0046483,GO:0046710,GO:0046940,GO:0050145,GO:0055086,GO:0071704,GO:0072521,GO:0090407,GO:1901068,GO:1901135,GO:1901293,GO:1901360,GO:1901362,GO:1901564,GO:1901576,GO:1901657	ko:K00942	ko00230,ko01100,map00230,map01100	M00050	F	Guanylate_kin
merdae	solid	gene	PM_ATCC43184_00492	PARMER_02976	411477.PARMER_02976	A0A3R5ZHB1	YicC family protein	blank	-	593311	592451	861	FALSE	FALSE	30	23	0.7667	79.91	34.9768	not_essential	2	37	0	not_essential	not_essential	not_essential	0	0	30	0	0	0	0.864743	0.135257	1	0.8647		not_essential	not_essential	COG1561@1|root,COG1561@2|Bacteria,4NEU4@976|Bacteroidetes,2FPBF@200643|Bacteroidia,22WDC@171551|Porphyromonadaceae	COG1561	4NEU4	2FPBF	-	-	-	-	S	DUF1732,YicC_N
merdae	solid	intergenic	IG-between-PM_ATCC43184_00492-and-PM_ATCC43184_00493				blank	blank		593546	593312	235	FALSE	FALSE	16	10	0.625	28.8	39.4376	not_essential	3	19	0	not_essential	growth_defect	not_essential	0	9	7	0	0	0.001842	0.88561	0.112549	0.562	0.0018	low-confidence	not_essential	not_essential
merdae	solid	gene	PM_ATCC43184_00493	PARMER_02978	411477.PARMER_02978	A0AA37KEM5	tRNA threonylcarbamoyladenosine biosynthesis protein TsaB	tsaB	+	593547	594266	720	FALSE	FALSE	32	0	0	0	38.1667	essential	32	554	1	essential	essential	essential	32	0	0	0	0.818197	0.172804	0.007833	0.001167	1	0.8182		essential	essential	COG1214@1|root,COG1214@2|Bacteria,4NDUR@976|Bacteroidetes,2FPYK@200643|Bacteroidia,22WRV@171551|Porphyromonadaceae	COG1214	4NDUR	2FPYK	-	ko:K14742	-	-	O	Peptidase_M22
merdae	solid	intergenic	IG-between-PM_ATCC43184_00493-and-PM_ATCC43184_00494				blank	blank		594267	594868	602	FALSE	FALSE	58	41	0.7069	56.56	37.8553	not_essential	6	20	0.00015	not_essential	not_essential	not_essential	0	0	58	0	0	0	0.887099	0.112901	1	0.8871		not_essential	not_essential
merdae	solid	gene	PM_ATCC43184_00494	PARMER_02980	411477.PARMER_02980	A0A355VNF4	putative DNA-binding protein	blank	+	594869	595255	387	FALSE	FALSE	8	6	0.75	322.33	38.17	not_essential	2	35	0	not_essential	not_essential	not_essential	0	0	8	0	0	0	0.000338	0.999662	1	3e-04	low-confidence	not_essential	not_essential	COG0776@1|root,COG0776@2|Bacteria,4NVZW@976|Bacteroidetes,2FSFM@200643|Bacteroidia	COG0776	4NVZW	2FSFM	-	-	-	-	L	Bac_DNA_binding
merdae	solid	intergenic	IG-between-PM_ATCC43184_00494-and-PM_ATCC43184_00495				blank	blank		595256	595296	41	FALSE	FALSE	3	3	1	185	40.9383	too_short	0	0	-1	too_short	not_essential	not_essential	0	0	3	0	0	0	0.038942	0.961058	1	0.0389	low-confidence	not_essential	not_essential
merdae	solid	gene	PM_ATCC43184_00495	PARMER_02981	411477.PARMER_02981	A0AA37KGW6	Virulence-associated protein E-like domain	blank	+	595297	597345	2049	FALSE	FALSE	59	48	0.8136	90.96	38.1572	not_essential	2	45	0	not_essential	not_essential	not_essential	0	0	59	0	0	0	0.836919	0.163081	1	0.8369		not_essential	not_essential	COG5545@1|root,COG5545@2|Bacteria,4NG2W@976|Bacteroidetes,2FNU1@200643|Bacteroidia,2300D@171551|Porphyromonadaceae	COG5545	4NG2W	2FNU1	-	-	-	-	S	DUF3874,VirE,VirE_N
merdae	solid	intergenic	IG-between-PM_ATCC43184_00495-and-PM_ATCC43184_00496				blank	blank		597346	597964	619	FALSE	FALSE	44	38	0.8636	39.87	40.1464	not_essential	2	10	0	not_essential	not_essential	not_essential	0	0	44	0	0	0	0.889151	0.110849	1	0.8892		not_essential	not_essential
merdae	solid	gene	PM_ATCC43184_00496	PARMER_02983	411477.PARMER_02983	A0A351E4G5	Glutaconyl-CoA decarboxylase subunit beta	gcdB_1	-	599161	597965	1197	FALSE	FALSE	47	42	0.8936	261.95	36.7076	not_essential	2	14	0	not_essential	not_essential	not_essential	0	0	23	24	0	0	0.00069	0.99931	0.511	0.9993		not_essential	not_essential	COG1883@1|root,COG1883@2|Bacteria,4NH3V@976|Bacteroidetes,2FMSY@200643|Bacteroidia,22WID@171551|Porphyromonadaceae	COG1883	4NH3V	2FMSY	-	ko:K01572	ko00620,ko01100,map00620,map01100	-	C	OAD_beta
merdae	solid	gene	PM_ATCC43184_00497	PARMER_02984	411477.PARMER_02984	A0A351E4G4	Biotin/lipoyl attachment	blank	-	599597	599166	432	FALSE	FALSE	19	17	0.8947	94.41	36.218	not_essential	1	2	0	not_essential	not_essential	not_essential	0	0	19	0	0	0	0.802336	0.197664	1	0.8023		not_essential	not_essential	COG4770@1|root,COG4770@2|Bacteria,4NSWV@976|Bacteroidetes,2FRYI@200643|Bacteroidia,22YBV@171551|Porphyromonadaceae	COG4770	4NSWV	2FRYI	-	-	-	-	I	Biotin_lipoyl
merdae	solid	gene	PM_ATCC43184_00498	PARMER_02985	411477.PARMER_02985	A0AA37KAH0	Oxaloacetate decarboxylase/ gamma chain	blank	-	600507	599620	888	FALSE	FALSE	32	25	0.7812	93.68	36.9131	not_essential	1	2	0	not_essential	not_essential	not_essential	0	0	32	0	0	0	0.83914	0.16086	1	0.8391		not_essential	not_essential	COG3630@1|root,COG3630@2|Bacteria,4NIHN@976|Bacteroidetes,2FMSV@200643|Bacteroidia,22W1S@171551|Porphyromonadaceae	COG3630	4NIHN	2FMSV	-	-	-	-	C	LTD,OAD_gamma
merdae	solid	gene	PM_ATCC43184_00499	PARMER_02986	411477.PARMER_02986	A0A355VNF9	Propionyl-CoA carboxylase beta chain	pccB_1	-	602082	600529	1554	FALSE	FALSE	73	59	0.8082	112.15	37.8858	not_essential	2	20	0	not_essential	not_essential	not_essential	0	0	73	0	0	0	0.775533	0.224467	1	0.7755		not_essential	not_essential	COG4799@1|root,COG4799@2|Bacteria,4NEMJ@976|Bacteroidetes,2FM4G@200643|Bacteroidia,22WJA@171551|Porphyromonadaceae	COG4799	4NEMJ	2FM4G	-	-	-	-	I	Carboxyl_trans
merdae	solid	intergenic	IG-between-PM_ATCC43184_00499-and-PM_ATCC43184_00500				blank	blank		602194	602083	112	FALSE	FALSE	7	7	1	34.57	39.9951	too_short	0	0	-1	too_short	not_essential	not_essential	0	0	7	0	0	0	0.8892	0.1108	1	0.8892		not_essential	not_essential
merdae	solid	gene	PM_ATCC43184_00500	PARMER_02987	411477.PARMER_02987	A0A3R6A8S2	Ethylmalonyl-CoA/methylmalonyl-CoA epimerase	epi	-	602602	602195	408	FALSE	FALSE	16	13	0.8125	99.38	35.6461	not_essential	2	8	0	not_essential	not_essential	not_essential	0	0	16	0	0	0	0.816074	0.183926	1	0.8161		not_essential	not_essential	COG0346@1|root,COG0346@2|Bacteria,4NNGG@976|Bacteroidetes,2FRZS@200643|Bacteroidia,22XX8@171551|Porphyromonadaceae	COG0346	4NNGG	2FRZS	-	ko:K05606	ko00280,ko00630,ko00640,ko00720,ko01100,ko01120,ko01200,map00280,map00630,map00640,map00720,map01100,map01120,map01200	M00373,M00375,M00376,M00741	E	Glyoxalase_4
merdae	solid	intergenic	IG-between-PM_ATCC43184_00500-and-PM_ATCC43184_00501				blank	blank		602746	602603	144	FALSE	FALSE	17	16	0.9412	134.94	38.662	too_short	1	2	-1	too_short	not_essential	not_essential	0	0	17	0	0	0	0.48656	0.51344	1	0.4866	ambiguous	not_essential	not_essential
merdae	solid	gene	PM_ATCC43184_00501	PARMER_02988	411477.PARMER_02988	A0A3R6DZY1	CarboxypepD_reg-like domain-containing protein	blank	-	605152	602747	2406	FALSE	FALSE	105	91	0.8667	77	38.6582	not_essential	3	58	0	not_essential	not_essential	not_essential	0	0	105	0	0	0	0.854425	0.145575	1	0.8544		not_essential	not_essential	COG1629@1|root,COG4771@2|Bacteria,4PKKT@976|Bacteroidetes,2FR2R@200643|Bacteroidia,2323C@171551|Porphyromonadaceae	COG4771	4PKKT	2FR2R	-	-	-	-	P	CarbopepD_reg_2,Plug
merdae	solid	intergenic	IG-between-PM_ATCC43184_00501-and-PM_ATCC43184_00502				blank	blank		605260	605153	108	FALSE	FALSE	10	9	0.9	24.11	40.199	too_short	1	2	-1	too_short	not_essential	not_essential	0	0	10	0	0	1.3e-05	0.888704	0.111283	1	0.8887		not_essential	not_essential
merdae	solid	gene	PM_ATCC43184_00502	PARMER_02989	411477.PARMER_02989	A0A355VRE8	Homoserine O-acetyltransferase	metAA	+	605261	606193	933	FALSE	FALSE	41	39	0.9512	164.79	37.1346	not_essential	1	2	0	not_essential	not_essential	not_essential	0	0	16	25	0	0	0.175227	0.824773	0.61	0.8248		not_essential	not_essential	COG1897@1|root,COG1897@2|Bacteria,4NEUV@976|Bacteroidetes,2FPRH@200643|Bacteroidia,22WQ6@171551|Porphyromonadaceae	COG1897	4NEUV	2FPRH	GO:0003674,GO:0003824,GO:0008374,GO:0008899,GO:0016740,GO:0016746,GO:0016747,GO:0016748,GO:0016750	ko:K00651	ko00270,ko00920,ko01100,ko01110,ko01230,map00270,map00920,map01100,map01110,map01230	M00017	E	HTS
merdae	solid	gene	PM_ATCC43184_00503	PARMER_02990	411477.PARMER_02990	A0AA37NSS1	23S rRNA 5-hydroxycytidine synthase	rlhA_1	+	606216	608045	1830	FALSE	FALSE	59	52	0.8814	98.88	39.8594	not_essential	1	2	0	not_essential	not_essential	not_essential	0	0	59	0	0	0	0.791328	0.208672	1	0.7913		not_essential	not_essential	COG0826@1|root,COG0826@2|Bacteria,4NEX7@976|Bacteroidetes,2FNE7@200643|Bacteroidia,22W2C@171551|Porphyromonadaceae	COG0826	4NEX7	2FNE7	-	ko:K08303	ko05120,map05120	-	O	DUF3656,Peptidase_U32
merdae	solid	intergenic	IG-between-PM_ATCC43184_00503-and-PM_ATCC43184_00504				blank	blank		608046	608284	239	FALSE	FALSE	12	10	0.8333	50.7	40.5895	not_essential	1	2	0	not_essential	not_essential	not_essential	0	0	12	0	0	0	0.885855	0.114145	1	0.8859		not_essential	not_essential
merdae	solid	gene	PM_ATCC43184_00504	PARMER_02993	411477.PARMER_02993	A0AA37NF78	cupin fold metalloprotein/ WbuC family	blank	-	608752	608285	468	FALSE	FALSE	15	14	0.9333	57.64	39.6915	not_essential	1	2	0	not_essential	not_essential	not_essential	0	0	15	0	0	0	0.87551	0.12449	1	0.8755		not_essential	not_essential	COG0662@1|root,COG0662@2|Bacteria,4NQUX@976|Bacteroidetes,2FTRK@200643|Bacteroidia,22YJ5@171551|Porphyromonadaceae	COG0662	4NQUX	2FTRK	-	-	-	-	G	-
merdae	solid	intergenic	IG-between-PM_ATCC43184_00504-and-PM_ATCC43184_00505				blank	blank		608848	608753	96	FALSE	FALSE	8	8	1	35.38	41.1363	too_short	0	0	-1	too_short	not_essential	not_essential	0	0	8	0	0	0	0.888997	0.111003	1	0.889		not_essential	not_essential
merdae	solid	gene	PM_ATCC43184_00505	PARMER_02994	411477.PARMER_02994	A0AA37NKC2	Sensor histidine kinase RcsC	rcsC_4	+	608849	611581	2733	FALSE	FALSE	96	79	0.8229	67.03	37.5459	not_essential	2	26	0	not_essential	not_essential	not_essential	0	0	96	0	0	0	0.873806	0.126194	1	0.8738		not_essential	not_essential	COG0745@1|root,COG1879@1|root,COG2207@1|root,COG5002@1|root,COG0745@2|Bacteria,COG1879@2|Bacteria,COG2207@2|Bacteria,COG5002@2|Bacteria,4P0IA@976|Bacteroidetes,2FWSR@200643|Bacteroidia,22Z9K@171551|Porphyromonadaceae	COG0745	4P0IA	2FWSR	-	-	-	-	T	HATPase_c,HTH_18,HTH_AraC,HisKA,Peripla_BP_4,Reg_prop,Response_reg,Y_Y_Y
merdae	solid	intergenic	IG-between-PM_ATCC43184_00505-and-PM_ATCC43184_00506				blank	blank		611582	611766	185	FALSE	FALSE	19	19	1	217.16	40.268	too_short	0	0	-1	too_short	not_essential	not_essential	0	0	6	13	0	0	0.003624	0.996376	0.684	0.9964		not_essential	not_essential
merdae	solid	gene	PM_ATCC43184_00506	PARMER_02995	411477.PARMER_02995	A0AA37KC13	ATP-dependent 6-phosphofructokinase	pfkB_1	+	611767	612636	870	FALSE	FALSE	38	32	0.8421	138.88	37.1845	not_essential	2	47	0	not_essential	not_essential	not_essential	0	0	38	0	0	0	0.589698	0.410302	1	0.5897		not_essential	not_essential	COG0524@1|root,COG0524@2|Bacteria,4NGFK@976|Bacteroidetes,2FN72@200643|Bacteroidia,22WT2@171551|Porphyromonadaceae	COG0524	4NGFK	2FN72	-	ko:K00847	ko00051,ko00500,ko00520,ko01100,map00051,map00500,map00520,map01100	-	G	PfkB
merdae	solid	intergenic	IG-between-PM_ATCC43184_00506-and-PM_ATCC43184_00507				blank	blank		612637	612852	216	FALSE	FALSE	22	21	0.9545	124.95	39.3189	not_essential	1	2	0	not_essential	not_essential	not_essential	0	0	22	0	0	0	0.567302	0.432698	1	0.5673		not_essential	not_essential
merdae	solid	gene	PM_ATCC43184_00507	HMPREF1077_01126	999419.HMPREF1077_01126	A0AA37KEN5	hypothetical protein	blank	+	612853	613029	177	FALSE	FALSE	9	7	0.7778	80	40.1202	too_short	1	2	-1	too_short	not_essential	not_essential	0	0	9	0	0	0	0.863096	0.136904	1	0.8631		not_essential	not_essential	2DT1D@1|root,33I8Q@2|Bacteria,4NZ02@976|Bacteroidetes,2FVES@200643|Bacteroidia	33I8Q	4NZ02	2FVES	-	-	-	-	-	-
merdae	solid	intergenic	IG-between-PM_ATCC43184_00507-and-PM_ATCC43184_00508				blank	blank		613030	613096	67	FALSE	FALSE	5	5	1	105.8	40.9007	too_short	0	0	-1	too_short	not_essential	not_essential	0	0	5	0	0	0	0.691682	0.308318	1	0.6917		not_essential	not_essential
merdae	solid	gene	PM_ATCC43184_00508	PARMER_02997	411477.PARMER_02997	A0AA37K9U0	TPR REPEAT-CONTAINING PROTEIN PA4667	blank	-	615274	613097	2178	FALSE	FALSE	94	74	0.7872	41.89	37.8107	not_essential	4	31	0	not_essential	not_essential	not_essential	0	0	94	0	0	0	0.88946	0.11054	1	0.8895		not_essential	not_essential	COG0457@1|root,COG0457@2|Bacteria,4NFFS@976|Bacteroidetes,2FMYG@200643|Bacteroidia,22X3M@171551|Porphyromonadaceae	COG0457	4NFFS	2FMYG	-	-	-	-	S	TPR_12,TPR_16,TPR_19,TPR_6,TPR_7,TPR_8
merdae	solid	intergenic	IG-between-PM_ATCC43184_00508-and-PM_ATCC43184_00509				blank	blank		615359	615275	85	FALSE	FALSE	10	5	0.5	45	39.8492	too_short	3	15	-1	too_short	not_essential	not_essential	0	0	10	0	0	4e-06	0.88895	0.111047	1	0.8889		not_essential	not_essential
merdae	solid	gene	PM_ATCC43184_00509	PARMER_02998	411477.PARMER_02998	A0A351E4F3	Elongation factor 4	lepA	+	615360	617147	1788	FALSE	FALSE	84	73	0.869	128.59	39.6161	not_essential	3	20	0	not_essential	not_essential	not_essential	0	0	84	0	0	0	0.636615	0.363385	1	0.6366		not_essential	not_essential	COG0481@1|root,COG0481@2|Bacteria,4NEJ9@976|Bacteroidetes,2FM9V@200643|Bacteroidia,22WXD@171551|Porphyromonadaceae	COG0481	4NEJ9	2FM9V	-	ko:K03596	ko05134,map05134	-	M	EFG_C,GTP_EFTU,GTP_EFTU_D2,LepA_C
merdae	solid	intergenic	IG-between-PM_ATCC43184_00509-and-PM_ATCC43184_00510				blank	blank		617148	617261	114	FALSE	FALSE	4	4	1	45.5	40.5668	too_short	0	0	-1	too_short	not_essential	not_essential	0	0	4	0	0	0	0.883979	0.116021	1	0.884		not_essential	not_essential
merdae	solid	gene	PM_ATCC43184_00510	PARMER_02999	411477.PARMER_02999	A0AA37K9T7	Sporulation-like domain-containing protein	blank	-	617750	617262	489	FALSE	FALSE	19	18	0.9474	85.11	39.3475	not_essential	1	2	0	not_essential	not_essential	not_essential	0	0	19	0	0	0	0.816465	0.183535	1	0.8165		not_essential	not_essential	COG3087@1|root,COG3087@2|Bacteria,4NU0A@976|Bacteroidetes,2FPJ1@200643|Bacteroidia,22YJR@171551|Porphyromonadaceae	COG3087	4NU0A	2FPJ1	-	-	-	-	D	SPOR
merdae	solid	intergenic	IG-between-PM_ATCC43184_00510-and-PM_ATCC43184_00511				blank	blank		617856	617751	106	FALSE	FALSE	13	13	1	143.92	40.0557	too_short	0	0	-1	too_short	not_essential	not_essential	0	0	13	0	0	0	0.313747	0.686253	1	0.3137	ambiguous	not_essential	not_essential
merdae	solid	gene	PM_ATCC43184_00511	PARMER_03000	411477.PARMER_03000	A0AA37KCA9	Dipeptidyl-peptidase 5	dpp5	+	617857	619962	2106	FALSE	FALSE	102	92	0.902	84.41	37.6331	not_essential	2	51	0	not_essential	not_essential	not_essential	0	0	102	0	0	0	0.830845	0.169155	1	0.8308		not_essential	not_essential	COG0823@1|root,COG1506@1|root,COG0823@2|Bacteria,COG1506@2|Bacteria,4NHS5@976|Bacteroidetes,2FN1K@200643|Bacteroidia,22WZR@171551|Porphyromonadaceae	COG0823	4NHS5	2FN1K	-	-	-	-	EU	PD40,Peptidase_S9
merdae	solid	intergenic	IG-between-PM_ATCC43184_00511-and-PM_ATCC43184_00512				blank	blank		619963	620026	64	FALSE	FALSE	4	4	1	71.5	40.5935	too_short	0	0	-1	too_short	not_essential	not_essential	0	0	4	0	0	0	0.845254	0.154746	1	0.8453		not_essential	not_essential
merdae	solid	gene	PM_ATCC43184_00512	PARMER_03001	411477.PARMER_03001	A0A3R6D6F0	Fructose-bisphosphate aldolase class 1	fbaB_1	-	621085	620027	1059	FALSE	FALSE	49	44	0.898	63.89	38.2151	not_essential	1	2	0	not_essential	not_essential	not_essential	0	0	49	0	0	0	0.870798	0.129202	1	0.8708		not_essential	not_essential	COG1830@1|root,COG1830@2|Bacteria,4NEUM@976|Bacteroidetes,2FKZ7@200643|Bacteroidia,22WU7@171551|Porphyromonadaceae	COG1830	4NEUM	2FKZ7	-	ko:K11645	ko00010,ko00030,ko00051,ko00680,ko00710,ko01100,ko01110,ko01120,ko01130,ko01200,ko01230,map00010,map00030,map00051,map00680,map00710,map01100,map01110,map01120,map01130,map01200,map01230	M00001,M00003	G	DeoC
merdae	solid	intergenic	IG-between-PM_ATCC43184_00512-and-PM_ATCC43184_00513				blank	blank		621274	621086	189	FALSE	FALSE	20	14	0.7	45.36	40.697	not_essential	2	8	0	not_essential	not_essential	not_essential	0	0	20	0	0	0	0.889649	0.110351	1	0.8896		not_essential	not_essential
merdae	solid	gene	PM_ATCC43184_00513	PARMER_03002	411477.PARMER_03002	A0A355VRF9	Reverse rubrerythrin-1	rbr3A	+	621275	621826	552	FALSE	FALSE	22	19	0.8636	62.21	39.0367	not_essential	2	30	0	not_essential	not_essential	not_essential	0	0	22	0	0	0	0.875596	0.124404	1	0.8756		not_essential	not_essential	COG1592@1|root,COG1592@2|Bacteria,4NJ7V@976|Bacteroidetes,2FP1G@200643|Bacteroidia,22X1G@171551|Porphyromonadaceae	COG1592	4NJ7V	2FP1G	-	-	-	-	C	Rubrerythrin
merdae	solid	intergenic	IG-between-PM_ATCC43184_00513-and-PM_ATCC43184_trna8				blank	blank		621827	621954	128	FALSE	FALSE	6	5	0.8333	21.4	35.1611	too_short	1	2	-1	too_short	not_essential	not_essential	0	0	6	0	0	0.00225	0.885166	0.112584	1	0.8852		not_essential	not_essential
merdae	solid	tRNA	PM_ATCC43184_trna8				tRNA8-SerCGA	blank	+	621955	622041	87	FALSE	FALSE	3	3	1	24	32.665	too_short	0	0	-1	too_short	not_essential	not_essential	0	0	3	0	0	0	0.889268	0.110731	1	0.8893		not_essential	not_essential
merdae	solid	intergenic	IG-between-PM_ATCC43184_trna8-and-PM_ATCC43184_00515				blank	blank		622042	622115	74	FALSE	FALSE	3	3	1	107.33	40.6933	too_short	0	0	-1	too_short	not_essential	not_essential	0	0	3	0	0	0	0.680562	0.319438	1	0.6806		not_essential	not_essential
merdae	solid	gene	PM_ATCC43184_00515	PARMER_03004	411477.PARMER_03004	A0AA37KA01	THUMP-like domain-containing protein	blank	+	622116	623300	1185	FALSE	FALSE	44	40	0.9091	108.08	38.6917	not_essential	2	18	0	not_essential	not_essential	not_essential	0	0	44	0	0	0	0.734505	0.265495	1	0.7345		not_essential	not_essential	COG2265@1|root,COG2265@2|Bacteria,4PKBS@976|Bacteroidetes,2G3EC@200643|Bacteroidia,231MW@171551|Porphyromonadaceae	COG2265	4PKBS	2G3EC	-	-	-	-	J	Cons_hypoth95,Methyltransf_15
merdae	solid	gene	PM_ATCC43184_00516	PARMER_03005	411477.PARMER_03005	A0AA37KDT3	Putative transport protein YidE	yidE	-	624975	623305	1671	FALSE	FALSE	64	55	0.8594	149.82	36.7777	not_essential	4	67	0	not_essential	not_essential	not_essential	0	0	64	0	0	0	0.467335	0.532665	1	0.4673	ambiguous	not_essential	not_essential	COG0569@1|root,COG2985@1|root,COG0569@2|Bacteria,COG2985@2|Bacteria,4NEBW@976|Bacteroidetes,2FMDF@200643|Bacteroidia,22W10@171551|Porphyromonadaceae	COG0569	4NEBW	2FMDF	-	ko:K07085	-	-	P	Asp-Al_Ex,TrkA_C
merdae	solid	intergenic	IG-between-PM_ATCC43184_00516-and-PM_ATCC43184_00517				blank	blank		625146	624976	171	FALSE	FALSE	9	8	0.8889	30.75	40.7527	too_short	1	2	-1	too_short	not_essential	not_essential	0	0	9	0	0	0	0.889783	0.110217	1	0.8898		not_essential	not_essential
merdae	solid	gene	PM_ATCC43184_00517	PARMER_03006	411477.PARMER_03006	A0A3R6LXX8	Nuclease SbcCD subunit D	blank	+	625147	626391	1245	TRUE	FALSE	43	35	0.814	73.74	40.3355	not_essential	1	2	0	not_essential	not_essential	not_essential	0	0	43	0	0	0	0.866785	0.133215	1	0.8668		not_essential	not_essential	COG0420@1|root,COG0420@2|Bacteria,4NEET@976|Bacteroidetes,2FN3W@200643|Bacteroidia,22XGK@171551|Porphyromonadaceae	COG0420	4NEET	2FN3W	-	ko:K03547	-	-	L	Metallophos,SbcD_C
merdae	solid	gene	PM_ATCC43184_00518	PARMER_03007	411477.PARMER_03007	A0AA37NGM6	Rad50/SbcC-type AAA domain-containing protein	blank	+	626388	629348	2961	TRUE	FALSE	70	54	0.7714	62.56	39.8098	not_essential	2	9	0	not_essential	not_essential	not_essential	0	0	70	0	0	0	0.881343	0.118657	1	0.8813		not_essential	not_essential	COG0419@1|root,COG0419@2|Bacteria,4NH9H@976|Bacteroidetes,2FPAQ@200643|Bacteroidia,22WKY@171551|Porphyromonadaceae	COG0419	4NH9H	2FPAQ	-	ko:K03546	-	-	L	AAA_23,SbcCD_C
merdae	solid	intergenic	IG-between-PM_ATCC43184_00518-and-PM_ATCC43184_00519				blank	blank		629349	629400	52	FALSE	FALSE	1	1	1	1	42	too_short	0	0	-1	too_short	not_essential	not_essential	0	0	1	0	0.701499	0.285545	0.011294	0.001662	1	0.0113	low-confidence	not_essential	not_essential
merdae	solid	gene	PM_ATCC43184_00519	PARMER_03009	411477.PARMER_03009	A0AA37NSS5	Hercynine oxygenase	egtB_1	-	632739	629401	3339	FALSE	FALSE	89	71	0.7978	183.32	37.2717	not_essential	2	25	0	not_essential	not_essential	not_essential	0	0	70	19	0	0	0.273594	0.726406	0.787	0.2736	ambiguous	not_essential	not_essential	COG1262@1|root,COG1262@2|Bacteria,4NKT6@976|Bacteroidetes,2FR3S@200643|Bacteroidia	COG1262	4NKT6	2FR3S	-	-	-	-	S	FGE-sulfatase,NPCBM
merdae	solid	intergenic	IG-between-PM_ATCC43184_00519-and-PM_ATCC43184_00520				blank	blank		633064	632740	325	FALSE	FALSE	21	18	0.8571	192.33	40.0642	not_essential	1	2	0	not_essential	not_essential	not_essential	0	0	8	13	0	0	0.116678	0.883322	0.619	0.8833		not_essential	not_essential
merdae	solid	gene	PM_ATCC43184_00520	HMPREF1077_01184	999419.HMPREF1077_01184	A0A412DN27	Unsaturated 3S-rhamnoglycuronyl hydrolase	blank	-	634234	633065	1170	FALSE	FALSE	41	36	0.878	81.67	37.5104	not_essential	1	2	0	not_essential	not_essential	not_essential	0	0	41	0	0	0	0.842968	0.157032	1	0.843		not_essential	not_essential	COG4225@1|root,COG4225@2|Bacteria,4NGSJ@976|Bacteroidetes,2FM7R@200643|Bacteroidia,22XG1@171551|Porphyromonadaceae	COG4225	4NGSJ	2FM7R	-	-	-	-	S	Glyco_hydro_88
merdae	solid	intergenic	IG-between-PM_ATCC43184_00520-and-PM_ATCC43184_00521				blank	blank		634291	634235	57	FALSE	FALSE	3	1	0.3333	38	40.3219	too_short	2	19	-1	too_short	not_essential	not_essential	0	0	3	0	0	0.27695	0.639173	0.083876	1	0.6392		not_essential	not_essential
merdae	solid	gene	PM_ATCC43184_00521				hypothetical protein	blank	-	634390	634292	99	FALSE	FALSE	7	6	0.8571	106.33	41.394	too_short	1	2	-1	too_short	not_essential	not_essential	0	0	7	0	0	0	0.773142	0.226858	1	0.7731		not_essential	not_essential
merdae	solid	intergenic	IG-between-PM_ATCC43184_00521-and-PM_ATCC43184_00522				blank	blank		634427	634391	37	FALSE	FALSE	5	5	1	199.83	41.28	too_short	0	0	-1	too_short	not_essential	not_essential	0	0	6	0	0	0	0.013905	0.986095	1	0.0139	low-confidence	not_essential	not_essential
merdae	solid	gene	PM_ATCC43184_00522	PARMER_03012	411477.PARMER_03012	A0AA37NKC7	SusD-like protein P25	blank	-	636026	634428	1599	FALSE	FALSE	74	61	0.8243	55.92	38.7064	not_essential	4	93	0	not_essential	not_essential	not_essential	0	0	74	0	0	0	0.883176	0.116824	1	0.8832		not_essential	not_essential	COG1395@1|root,COG1395@2|Bacteria,4NEA1@976|Bacteroidetes,2FP97@200643|Bacteroidia,22XUH@171551|Porphyromonadaceae	COG1395	4NEA1	2FP97	-	ko:K21572	-	-	K	SusD-like_3,SusD_RagB
merdae	solid	gene	PM_ATCC43184_00523	PARMER_03013	411477.PARMER_03013	A0AA37KC26	TonB-dependent receptor P3	blank	-	639135	636052	3084	FALSE	FALSE	131	99	0.7557	51.81	39.1419	not_essential	4	81	0	not_essential	not_essential	not_essential	0	0	131	0	0	0	0.887495	0.112505	1	0.8875		not_essential	not_essential	COG1629@1|root,COG4771@2|Bacteria,4P1Z5@976|Bacteroidetes,2FWS8@200643|Bacteroidia,2300Y@171551|Porphyromonadaceae	COG4771	4P1Z5	2FWS8	-	-	-	-	P	CarbopepD_reg_2,Plug,STN,TonB_dep_Rec
merdae	solid	intergenic	IG-between-PM_ATCC43184_00523-and-PM_ATCC43184_00524				blank	blank		639316	639136	181	FALSE	FALSE	15	10	0.6667	14.7	39.3172	too_short	2	13	-1	too_short	not_essential	not_essential	0	0	15	0	0	0.731827	0.236442	0.031731	1	0.2364	ambiguous	low-confidence_or_ambiguous	unclear
merdae	solid	gene	PM_ATCC43184_00524	PARMER_03015	411477.PARMER_03015	A0AA37KEP6	Sensor histidine kinase RcsC	rcsC_5	-	643351	639317	4035	FALSE	FALSE	180	153	0.85	131.94	37.9952	not_essential	3	35	0	not_essential	not_essential	not_essential	0	0	180	0	0	0	0.633151	0.366849	1	0.6332		not_essential	not_essential	COG0745@1|root,COG3292@1|root,COG5002@1|root,COG0745@2|Bacteria,COG3292@2|Bacteria,COG5002@2|Bacteria,4P0IA@976|Bacteroidetes,2FRPM@200643|Bacteroidia	COG0745	4P0IA	2FRPM	-	-	-	-	T	HATPase_c,HTH_18,HisKA,Reg_prop,Response_reg,Y_Y_Y
merdae	solid	intergenic	IG-between-PM_ATCC43184_00524-and-PM_ATCC43184_00525				blank	blank		643508	643352	157	FALSE	FALSE	12	11	0.9167	18.91	40.165	too_short	1	2	-1	too_short	not_essential	not_essential	0	0	12	0	0	0.004027	0.883341	0.112632	1	0.8833		not_essential	not_essential
merdae	solid	gene	PM_ATCC43184_00525	PARMER_03016	411477.PARMER_03016	A0AA37K9V1	Putative beta-glucuronidase	blank	+	643509	645626	2118	FALSE	FALSE	87	72	0.8276	106.51	36.9315	not_essential	2	26	0	not_essential	not_essential	not_essential	0	0	87	0	0	0	0.786999	0.213001	1	0.787		not_essential	not_essential	COG3250@1|root,COG3250@2|Bacteria,4NEDF@976|Bacteroidetes,2FMTQ@200643|Bacteroidia,231GS@171551|Porphyromonadaceae	COG3250	4NEDF	2FMTQ	-	ko:K01190	ko00052,ko00511,ko00600,ko01100,map00052,map00511,map00600,map01100	-	G	DUF4982,Glyco_hydro_2,Glyco_hydro_2_C,Glyco_hydro_2_N
merdae	solid	intergenic	IG-between-PM_ATCC43184_00525-and-PM_ATCC43184_00526				blank	blank		645627	645808	182	FALSE	FALSE	18	15	0.8333	22.33	39.3504	too_short	1	2	-1	too_short	not_essential	not_essential	0	0	18	0	0	0.000874	0.886752	0.112373	1	0.8868		not_essential	not_essential
merdae	solid	gene	PM_ATCC43184_00526	PARMER_03017	411477.PARMER_03017	A0A3R6C4D1	Glutathione-regulated potassium-efflux system protein KefB	kefB_2	+	645809	648124	2316	FALSE	FALSE	106	84	0.7925	103.29	36.9497	not_essential	4	81	0	not_essential	not_essential	not_essential	0	0	106	0	0	0	0.812151	0.187849	1	0.8122		not_essential	not_essential	COG0475@1|root,COG0475@2|Bacteria,4NFPE@976|Bacteroidetes,2FN00@200643|Bacteroidia,22XDI@171551|Porphyromonadaceae	COG0475	4NFPE	2FN00	-	-	-	-	P	Na_H_Exchanger
merdae	solid	intergenic	IG-between-PM_ATCC43184_00526-and-PM_ATCC43184_00527				blank	blank		648125	648209	85	FALSE	FALSE	5	5	1	33.2	40.7183	too_short	0	0	-1	too_short	not_essential	not_essential	0	0	5	0	0	0	0.88948	0.11052	1	0.8895		not_essential	not_essential
merdae	solid	gene	PM_ATCC43184_00527	PARMER_03019	411477.PARMER_03019	A0AA37K9U9	1%2C4-alpha-glucan branching enzyme GlgB	glgB	+	648210	650228	2019	FALSE	FALSE	90	73	0.8111	63.33	39.4645	not_essential	4	84	0	not_essential	not_essential	not_essential	0	0	90	0	0	0	0.878278	0.121722	1	0.8783		not_essential	not_essential	COG0296@1|root,COG0296@2|Bacteria,4NECZ@976|Bacteroidetes,2FMTG@200643|Bacteroidia,22W4H@171551|Porphyromonadaceae	COG0296	4NECZ	2FMTG	-	ko:K00700	ko00500,ko01100,ko01110,map00500,map01100,map01110	M00565	G	Alpha-amylase,Alpha-amylase_C,CBM_48
merdae	solid	intergenic	IG-between-PM_ATCC43184_00527-and-PM_ATCC43184_00528				blank	blank		650229	650311	83	FALSE	FALSE	9	8	0.8889	13.5	40.3831	too_short	1	2	-1	too_short	not_essential	not_essential	0	0	9	0	0	0.389953	0.538973	0.071074	1	0.539		not_essential	not_essential
merdae	solid	gene	PM_ATCC43184_00528	PARMER_03020	411477.PARMER_03020	A0AA37KCB9	Mannose-6-phosphate isomerase ManA	manA	+	650312	651286	975	FALSE	FALSE	54	2	0.037	1.5	40.4074	essential	29	425	0.99985	essential_solid	essential	essential	54	0	0	0	0.816349	0.174644	0.00784	0.001167	1	0.8163		essential	essential	COG1482@1|root,COG1482@2|Bacteria,4NF9A@976|Bacteroidetes,2FN4I@200643|Bacteroidia,22W94@171551|Porphyromonadaceae	COG1482	4NF9A	2FN4I	-	ko:K01809	ko00051,ko00520,ko01100,ko01110,ko01130,map00051,map00520,map01100,map01110,map01130	M00114	G	PMI_typeI
merdae	solid	intergenic	IG-between-PM_ATCC43184_00528-and-PM_ATCC43184_00529				blank	blank		651287	651404	118	FALSE	FALSE	11	7	0.6364	51.14	40.941	too_short	2	11	-1	too_short	not_essential	not_essential	0	0	11	0	0	0	0.889534	0.110466	1	0.8895		not_essential	not_essential
merdae	solid	gene	PM_ATCC43184_00529	PARMER_03021	411477.PARMER_03021	A0A355VQ61	Xylan 1%2C4-beta-xylosidase	xyl3A	-	654005	651405	2601	FALSE	FALSE	101	88	0.8713	139.42	38.1521	not_essential	2	17	0	not_essential	not_essential	not_essential	0	0	96	5	0	0	0.54508	0.45492	0.95	0.5451		not_essential	not_essential	COG1472@1|root,COG1472@2|Bacteria,4NE90@976|Bacteroidetes,2FMV4@200643|Bacteroidia,22WDW@171551|Porphyromonadaceae	COG1472	4NE90	2FMV4	-	ko:K05349	ko00460,ko00500,ko00940,ko01100,ko01110,map00460,map00500,map00940,map01100,map01110	-	G	Fn3-like,Glyco_hydro_3,Glyco_hydro_3_C,PA14
merdae	solid	intergenic	IG-between-PM_ATCC43184_00529-and-PM_ATCC43184_00530				blank	blank		654216	654006	211	FALSE	FALSE	26	21	0.8077	38.1	39.7781	not_essential	2	7	0	not_essential	not_essential	not_essential	0	0	26	0	0	0	0.889752	0.110248	1	0.8898		not_essential	not_essential
merdae	solid	gene	PM_ATCC43184_00530			A0AA37KAI9	Protein of unknown function DUF5032	blank	+	654217	655095	879	FALSE	FALSE	56	51	0.9107	167.59	38.5856	not_essential	2	33	0	not_essential	not_essential	not_essential	0	0	40	16	0	0	0.211117	0.788883	0.714	0.2111	ambiguous	not_essential	not_essential
merdae	solid	gene	PM_ATCC43184_00531	PARMER_03023	411477.PARMER_03023	A0AA37KA10	tRNA (guanine-N(1)-)-methyltransferase	trmD	-	655776	655102	675	FALSE	FALSE	21	17	0.8095	7.47	40.4586	not_essential	2	24	0	not_essential	not_essential	not_essential	0	0	21	0	0	0.932307	0.059433	0.00826	1	0.0594	low-confidence	not_essential	not_essential	COG0336@1|root,COG0336@2|Bacteria,4NF2Q@976|Bacteroidetes,2FPQ5@200643|Bacteroidia,22WX6@171551|Porphyromonadaceae	COG0336	4NF2Q	2FPQ5	GO:0001510,GO:0003674,GO:0003824,GO:0006139,GO:0006396,GO:0006399,GO:0006400,GO:0006725,GO:0006807,GO:0008033,GO:0008150,GO:0008152,GO:0008168,GO:0008173,GO:0008175,GO:0008757,GO:0009019,GO:0009451,GO:0009987,GO:0010467,GO:0016070,GO:0016423,GO:0016740,GO:0016741,GO:0016772,GO:0016779,GO:0030488,GO:0032259,GO:0034470,GO:0034641,GO:0034660,GO:0043170,GO:0043412,GO:0043414,GO:0044237,GO:0044238,GO:0044260,GO:0046483,GO:0050518,GO:0070567,GO:0071704,GO:0090304,GO:0140098,GO:0140101,GO:1901360	ko:K00554	-	-	J	tRNA_m1G_MT
merdae	solid	intergenic	IG-between-PM_ATCC43184_00531-and-PM_ATCC43184_00532				blank	blank		655928	655777	152	FALSE	FALSE	12	8	0.6667	35.25	35.1818	too_short	3	12	-1	too_short	not_essential	not_essential	0	0	12	0	0	1e-06	0.889209	0.11079	1	0.8892		not_essential	not_essential
merdae	solid	gene	PM_ATCC43184_00532				hypothetical protein	blank	+	655929	656075	147	TRUE	FALSE	17	12	0.7059	4.75	37.3889	too_short	3	10	-1	too_short	growth_defect	not_essential	0	17	0	0	0.01254	0.945603	0.036618	0.005238	1	0.9456		not_essential	not_essential
merdae	solid	gene	PM_ATCC43184_00533				hypothetical protein	blank	+	656072	656305	234	TRUE	FALSE	9	8	0.8889	20.75	20.6802	not_essential	1	2	0	not_essential	not_essential	not_essential	0	1	8	0	0	0.00107	0.886504	0.112426	0.889	0.8865		not_essential	not_essential
merdae	solid	intergenic	IG-between-PM_ATCC43184_00533-and-PM_ATCC43184_00534				blank	blank		656306	656489	184	FALSE	FALSE	12	12	1	20.83	40.2981	too_short	0	0	-1	too_short	not_essential	not_essential	0	0	12	0	0	6e-05	0.888297	0.111642	1	0.8883		not_essential	not_essential
merdae	solid	gene	PM_ATCC43184_00534	PARMER_03026	411477.PARMER_03026	A0A3R6JKY2	Phenylalanine--tRNA ligase beta subunit	pheT	+	656490	658955	2466	FALSE	FALSE	106	0	0	0	30.6667	essential	106	2059	0.9999	essential	essential	essential	106	0	0	0	0.818197	0.172804	0.007833	0.001167	1	0.8182		essential	essential	COG0072@1|root,COG0073@1|root,COG0072@2|Bacteria,COG0073@2|Bacteria,4NF5B@976|Bacteroidetes,2FNBF@200643|Bacteroidia,22WG1@171551|Porphyromonadaceae	COG0072	4NF5B	2FNBF	GO:0005575,GO:0005622,GO:0005623,GO:0005737,GO:0006082,GO:0006139,GO:0006399,GO:0006412,GO:0006418,GO:0006432,GO:0006518,GO:0006520,GO:0006725,GO:0006807,GO:0008150,GO:0008152,GO:0009058,GO:0009059,GO:0009328,GO:0009987,GO:0010467,GO:0016070,GO:0019538,GO:0019752,GO:0032991,GO:0034641,GO:0034645,GO:0034660,GO:0043038,GO:0043039,GO:0043043,GO:0043170,GO:0043436,GO:0043603,GO:0043604,GO:0044237,GO:0044238,GO:0044249,GO:0044260,GO:0044267,GO:0044271,GO:0044281,GO:0044424,GO:0044444,GO:0044464,GO:0046483,GO:0071704,GO:0090304,GO:1901360,GO:1901564,GO:1901566,GO:1901576,GO:1902494	ko:K01890	ko00970,map00970	M00359,M00360	J	B3_4,B5,FDX-ACB,tRNA_bind
merdae	solid	intergenic	IG-between-PM_ATCC43184_00534-and-PM_ATCC43184_00535				blank	blank		658956	658989	34	FALSE	FALSE	4	4	1	20.75	41.1725	too_short	0	0	-1	too_short	not_essential	not_essential	0	0	4	0	0	6.7e-05	0.888262	0.11167	1	0.8883		not_essential	not_essential
merdae	solid	gene	PM_ATCC43184_00535	PARMER_03027	411477.PARMER_03027	A0A355VQ66	putative transcriptional regulatory protein	blank	+	658990	659724	735	FALSE	FALSE	38	30	0.7895	47.6	38.5042	not_essential	2	8	0	not_essential	not_essential	not_essential	0	0	38	0	0	0	0.888158	0.111842	1	0.8882		not_essential	not_essential	COG0217@1|root,COG0217@2|Bacteria,4NE8Y@976|Bacteroidetes,2FN07@200643|Bacteroidia,22WSF@171551|Porphyromonadaceae	COG0217	4NE8Y	2FN07	-	-	-	-	K	Transcrip_reg
merdae	solid	intergenic	IG-between-PM_ATCC43184_00535-and-PM_ATCC43184_00536				blank	blank		659725	659826	102	FALSE	FALSE	13	13	1	55.46	38.0611	too_short	0	0	-1	too_short	not_essential	not_essential	0	0	13	0	0	0	0.874132	0.125868	1	0.8741		not_essential	not_essential
merdae	solid	gene	PM_ATCC43184_00536	PARMER_03029	411477.PARMER_03029	A0AA37NST1	hypothetical protein	blank	+	659827	660624	798	FALSE	FALSE	44	37	0.8409	71.92	39.8192	not_essential	2	15	0	not_essential	not_essential	not_essential	0	0	44	0	0	0	0.866053	0.133947	1	0.8661		not_essential	not_essential	2DQRZ@1|root,338BY@2|Bacteria,4NWXM@976|Bacteroidetes,2G3H8@200643|Bacteroidia,231NQ@171551|Porphyromonadaceae	338BY	4NWXM	2G3H8	-	-	-	-	-	-
merdae	solid	intergenic	IG-between-PM_ATCC43184_00536-and-PM_ATCC43184_00537				blank	blank		660625	660669	45	FALSE	FALSE	7	7	1	120.29	32.4419	too_short	0	0	-1	too_short	not_essential	not_essential	0	0	7	0	0	0	0.569054	0.430946	1	0.5691		not_essential	not_essential
merdae	solid	gene	PM_ATCC43184_00537	C825_00149	1235803.C825_00149	A0AA37NF88	6-bladed beta-propeller	blank	-	661725	660670	1056	FALSE	FALSE	49	45	0.9184	181.22	39.3285	not_essential	1	2	5e-05	not_essential	not_essential	not_essential	0	0	22	27	0	0	0.107092	0.892908	0.551	0.8929		not_essential	not_essential	2EXGD@1|root,33QSM@2|Bacteria,4P267@976|Bacteroidetes,2FWSV@200643|Bacteroidia,22Z3X@171551|Porphyromonadaceae	33QSM	4P267	2FWSV	-	-	-	-	S	DUF5128
merdae	solid	intergenic	IG-between-PM_ATCC43184_00537-and-PM_ATCC43184_00538				blank	blank		661791	661726	66	FALSE	FALSE	6	4	0.6667	44.5	39.9778	too_short	1	2	-1	too_short	not_essential	not_essential	0	0	6	0	0	0	0.889818	0.110182	1	0.8898		not_essential	not_essential
merdae	solid	gene	PM_ATCC43184_00538	PARMER_03031	411477.PARMER_03031	A0A3R6GQ99	Peroxide stress resistance protein YaaA	yaaA	-	662556	661792	765	FALSE	FALSE	35	31	0.8857	84.77	37.9614	not_essential	1	2	0	not_essential	not_essential	not_essential	0	0	35	0	0	0	0.833913	0.166087	1	0.8339		not_essential	not_essential	COG3022@1|root,COG3022@2|Bacteria,4NFP2@976|Bacteroidetes,2FNHM@200643|Bacteroidia,22XMG@171551|Porphyromonadaceae	COG3022	4NFP2	2FNHM	GO:0005575,GO:0005622,GO:0005623,GO:0005737,GO:0005829,GO:0006950,GO:0006979,GO:0008150,GO:0033194,GO:0042221,GO:0044424,GO:0044444,GO:0044464,GO:0050896,GO:1901700	ko:K09861	-	-	S	H2O2_YaaD
merdae	solid	intergenic	IG-between-PM_ATCC43184_00538-and-PM_ATCC43184_00539				blank	blank		662598	662557	42	FALSE	FALSE	6	6	1	179	39.7358	too_short	0	0	-1	too_short	not_essential	not_essential	0	0	6	0	0	0	0.056993	0.943007	1	0.057	low-confidence	low-confidence_or_ambiguous	unclear
merdae	solid	gene	PM_ATCC43184_00539	PARMER_03032	411477.PARMER_03032	A0A355VNJ6	EamA domain-containing protein	blank	-	663516	662599	918	FALSE	FALSE	54	47	0.8704	112.04	39.6344	not_essential	2	12	0	not_essential	not_essential	not_essential	0	0	54	0	0	0	0.738889	0.261111	1	0.7389		not_essential	not_essential	COG0697@1|root,COG0697@2|Bacteria,4NK8U@976|Bacteroidetes,2FNMF@200643|Bacteroidia,22X8B@171551|Porphyromonadaceae	COG0697	4NK8U	2FNMF	-	-	-	-	EG	EamA
merdae	solid	intergenic	IG-between-PM_ATCC43184_00539-and-PM_ATCC43184_00540				blank	blank		663728	663517	212	FALSE	FALSE	12	11	0.9167	14.45	40.3805	too_short	1	2	-1	too_short	not_essential	not_essential	0	0	12	0	0	0.192377	0.714275	0.093348	1	0.7143		not_essential	not_essential
merdae	solid	gene	PM_ATCC43184_00540	PARMER_03033	411477.PARMER_03033	A0A3R5W6R8	SUSC HOMOLOG-RELATED	blank	+	663729	664346	618	FALSE	FALSE	28	24	0.8571	84.17	37.0861	not_essential	3	40	0	not_essential	not_essential	not_essential	0	0	28	0	0	0	0.841859	0.158141	1	0.8419		not_essential	not_essential	COG1629@1|root,COG4771@2|Bacteria,4PKE2@976|Bacteroidetes,2G3DZ@200643|Bacteroidia,22WQS@171551|Porphyromonadaceae	COG4771	4PKE2	2G3DZ	-	-	-	-	P	CarbopepD_reg_2,CarboxypepD_reg,OMP_b-brl_3
merdae	solid	gene	PM_ATCC43184_00541	PARMER_03034	411477.PARMER_03034	A0AA37K9V9	Outer membrane protein beta-barrel domain 3	blank	+	664348	665304	957	FALSE	FALSE	62	56	0.9032	85.57	37.0449	not_essential	1	2	0	not_essential	not_essential	not_essential	0	0	62	0	0	0	0.827379	0.172621	1	0.8274		not_essential	not_essential	COG1629@1|root,COG1629@2|Bacteria,4P2AA@976|Bacteroidetes,2FNFC@200643|Bacteroidia,23229@171551|Porphyromonadaceae	COG1629	4P2AA	2FNFC	-	-	-	-	P	CarbopepD_reg_2,CarboxypepD_reg,OMP_b-brl_3
merdae	solid	intergenic	IG-between-PM_ATCC43184_00541-and-PM_ATCC43184_00542				blank	blank		665305	665349	45	FALSE	FALSE	2	1	0.5	1	42	too_short	1	2	-1	too_short	not_essential	not_essential	0	0	2	0	0.784081	0.206006	0.008635	0.001278	1	0.0086	low-confidence	low-confidence_or_ambiguous	unclear
merdae	solid	gene	PM_ATCC43184_00542	PARMER_03035	411477.PARMER_03035	A0AA37KGZ6	Outer membrane protein beta-barrel domain 3	blank	+	665350	665703	354	FALSE	FALSE	21	18	0.8571	54.11	38.7597	not_essential	1	2	0	not_essential	not_essential	not_essential	0	0	21	0	0	0	0.88295	0.11705	1	0.883		not_essential	not_essential	COG1629@1|root,COG1629@2|Bacteria,4P2AA@976|Bacteroidetes,2FNFC@200643|Bacteroidia	COG1629	4P2AA	2FNFC	-	-	-	-	P	CarbopepD_reg_2,CarboxypepD_reg,OMP_b-brl_3
merdae	solid	intergenic	IG-between-PM_ATCC43184_00542-and-PM_ATCC43184_00543				blank	blank		665704	665780	77	FALSE	FALSE	6	6	1	63.5	38.4244	too_short	0	0	-1	too_short	not_essential	not_essential	0	0	6	0	0	0	0.861957	0.138043	1	0.862		not_essential	not_essential
merdae	solid	gene	PM_ATCC43184_00543	PARMER_03036	411477.PARMER_03036	A0AA37K9V7	Transcription regulators MarR/SlyA-like	blank	-	666221	665781	441	FALSE	FALSE	19	17	0.8947	42.94	40.4321	not_essential	1	2	0	not_essential	not_essential	not_essential	0	0	19	0	0	0	0.887819	0.112181	1	0.8878		not_essential	not_essential	COG1846@1|root,COG1846@2|Bacteria,4NSMN@976|Bacteroidetes,2FSI9@200643|Bacteroidia,22YW3@171551|Porphyromonadaceae	COG1846	4NSMN	2FSI9	-	-	-	-	K	MarR
merdae	solid	intergenic	IG-between-PM_ATCC43184_00543-and-PM_ATCC43184_00544				blank	blank		666290	666222	69	FALSE	FALSE	6	5	0.8333	20.4	38.7447	too_short	1	2	-1	too_short	not_essential	not_essential	0	0	6	0	0	0.005894	0.881511	0.112595	1	0.8815		not_essential	not_essential
merdae	solid	gene	PM_ATCC43184_00544			A0A351E4C1	hypothetical protein	blank	-	666680	666291	390	FALSE	FALSE	15	14	0.9333	96.21	35.526	not_essential	1	2	0	not_essential	not_essential	not_essential	0	0	15	0	0	0	0.779531	0.220469	1	0.7795		not_essential	not_essential
merdae	solid	gene	PM_ATCC43184_00545	PARMER_03038	411477.PARMER_03038	A0A3R6B857	Cyclophilin-type peptidyl-prolyl cis-trans isomerase/ cyclophilin A-like	blank	-	667553	666705	849	FALSE	FALSE	35	32	0.9143	95.88	39.6049	not_essential	1	2	0	not_essential	not_essential	not_essential	0	0	35	0	0	0	0.789125	0.210875	1	0.7891		not_essential	not_essential	COG0652@1|root,COG0652@2|Bacteria,4NI3Q@976|Bacteroidetes,2FQYV@200643|Bacteroidia,22XZW@171551|Porphyromonadaceae	COG0652	4NI3Q	2FQYV	-	ko:K03768	-	-	M	Pro_isomerase
merdae	solid	intergenic	IG-between-PM_ATCC43184_00545-and-PM_ATCC43184_00546				blank	blank		667664	667554	111	FALSE	FALSE	13	12	0.9231	65.58	40.56	too_short	1	2	-1	too_short	not_essential	not_essential	0	0	13	0	0	0	0.865956	0.134044	1	0.866		not_essential	not_essential
merdae	solid	gene	PM_ATCC43184_00546	PARMER_03039	411477.PARMER_03039	A0A355VRQ0	Aspartate/alanine antiporter	aspT_2	+	667665	669341	1677	FALSE	FALSE	85	77	0.9059	109.17	39.0133	not_essential	2	32	0	not_essential	not_essential	not_essential	0	0	85	0	0	0	0.730607	0.269393	1	0.7306		not_essential	not_essential	COG0490@1|root,COG2985@1|root,COG0490@2|Bacteria,COG2985@2|Bacteria,4NEBW@976|Bacteroidetes,2FMDF@200643|Bacteroidia,22W10@171551|Porphyromonadaceae	COG0490	4NEBW	2FMDF	-	ko:K07085	-	-	P	Asp-Al_Ex,TrkA_C
merdae	solid	intergenic	IG-between-PM_ATCC43184_00546-and-PM_ATCC43184_00547				blank	blank		669342	669465	124	FALSE	FALSE	10	10	1	298.1	39.4428	too_short	0	0	-1	too_short	not_essential	not_essential	0	0	10	0	0	0	1e-06	0.999999	1	0	low-confidence	not_essential	not_essential
merdae	solid	gene	PM_ATCC43184_00547	PARMER_03040	411477.PARMER_03040	A0AA37KA19	Translocation and assembly module TamB	blank	-	674061	669466	4596	FALSE	FALSE	180	110	0.6111	9.46	39.7198	uncertain	9	212	0.12245	not_essential	growth_defect	not_essential	0	139	41	0	0	0.93681	0.055461	0.007729	0.772	0.9368		not_essential	not_essential	COG2911@1|root,COG2911@2|Bacteria,4NF7F@976|Bacteroidetes,2FNBJ@200643|Bacteroidia,22VVM@171551|Porphyromonadaceae	COG2911	4NF7F	2FNBJ	-	-	-	-	S	TamB
merdae	solid	gene	PM_ATCC43184_00548	HMPREF1077_01212	999419.HMPREF1077_01212	A0A3R6EXP5	tRNA N6-adenosine threonylcarbamoyltransferase	tsaD	+	674080	675108	1029	FALSE	FALSE	28	0	0	0	39.1753	essential	28	843	0.95525	essential_solid	essential	essential	28	0	0	0	0.818197	0.172804	0.007833	0.001167	1	0.8182		essential	essential	COG0533@1|root,COG0533@2|Bacteria,4NE8E@976|Bacteroidetes,2FKZ9@200643|Bacteroidia,22WKJ@171551|Porphyromonadaceae	COG0533	4NE8E	2FKZ9	-	ko:K01409	-	-	O	Peptidase_M22
merdae	solid	intergenic	IG-between-PM_ATCC43184_00548-and-PM_ATCC43184_00549				blank	blank		675109	675240	132	FALSE	FALSE	5	5	1	115.2	40.3554	too_short	0	0	-1	too_short	not_essential	not_essential	0	0	5	0	0	0	0.616471	0.383529	1	0.6165		not_essential	not_essential
merdae	solid	gene	PM_ATCC43184_00549	PARMER_03042	411477.PARMER_03042	A0A3R6ED21	Nicotinamide-nucleotide amidohydrolase PncC	pncC	+	675241	675705	465	FALSE	FALSE	15	14	0.9333	118.29	39.3158	not_essential	1	2	0	not_essential	not_essential	not_essential	0	0	15	0	0	0	0.647913	0.352087	1	0.6479		not_essential	not_essential	COG1546@1|root,COG1546@2|Bacteria,4NDVV@976|Bacteroidetes,2FMFI@200643|Bacteroidia,22X5C@171551|Porphyromonadaceae	COG1546	4NDVV	2FMFI	-	ko:K03742,ko:K03743	ko00760,map00760	-	S	CinA,MoCF_biosynth
merdae	solid	gene	PM_ATCC43184_00550			A0A9Q4RHI2	hypothetical protein	blank	-	676625	675726	900	FALSE	FALSE	41	37	0.9024	109.89	37.7708	not_essential	1	2	0	not_essential	not_essential	not_essential	0	0	41	0	0	0	0.728959	0.271041	1	0.729		not_essential	not_essential
merdae	solid	gene	PM_ATCC43184_00551	PARMER_03044	411477.PARMER_03044	A0A354MKE0	Endonuclease III	nth	-	677276	676632	645	FALSE	FALSE	23	22	0.9565	87.77	39.2175	not_essential	1	2	0	not_essential	not_essential	not_essential	0	0	23	0	0	0	0.804346	0.195654	1	0.8043		not_essential	not_essential	COG0177@1|root,COG0177@2|Bacteria,4NFF3@976|Bacteroidetes,2FM8U@200643|Bacteroidia,22WI0@171551|Porphyromonadaceae	COG0177	4NFF3	2FM8U	-	ko:K10773	ko03410,map03410	-	L	EndIII_4Fe-2S,HhH-GPD
merdae	solid	gene	PM_ATCC43184_00552	PARMER_03045	411477.PARMER_03045	A0A354MKD9	Putative fluoride ion transporter CrcB	crcB	-	677666	677280	387	FALSE	FALSE	21	18	0.8571	131.67	35.7148	not_essential	1	2	0	not_essential	not_essential	not_essential	0	0	21	0	0	0	0.627034	0.372966	1	0.627		not_essential	not_essential	COG0239@1|root,COG0239@2|Bacteria,4NV3N@976|Bacteroidetes,2FUP5@200643|Bacteroidia,22YRC@171551|Porphyromonadaceae	COG0239	4NV3N	2FUP5	-	ko:K06199	-	-	D	CRCB
merdae	solid	intergenic	IG-between-PM_ATCC43184_00552-and-PM_ATCC43184_00553				blank	blank		677745	677667	79	FALSE	FALSE	5	4	0.8	49.75	40.9284	too_short	1	2	-1	too_short	not_essential	not_essential	0	0	5	0	0	0	0.887189	0.112811	1	0.8872		not_essential	not_essential
merdae	solid	gene	PM_ATCC43184_00553	PARMER_03046	411477.PARMER_03046	A0AA37NKD6	Phenylalanine--tRNA ligase alpha subunit	pheS	-	678765	677746	1020	FALSE	FALSE	47	0	0	0	40.6667	essential	47	854	1	essential	essential	essential	47	0	0	0	0.818197	0.172804	0.007833	0.001167	1	0.8182		essential	essential	COG0016@1|root,COG0016@2|Bacteria,4NF8I@976|Bacteroidetes,2FNZN@200643|Bacteroidia,22W2R@171551|Porphyromonadaceae	COG0016	4NF8I	2FNZN	GO:0003674,GO:0003824,GO:0004812,GO:0004826,GO:0005575,GO:0005622,GO:0005623,GO:0005737,GO:0006082,GO:0006139,GO:0006399,GO:0006412,GO:0006418,GO:0006432,GO:0006518,GO:0006520,GO:0006725,GO:0006807,GO:0008150,GO:0008152,GO:0009058,GO:0009059,GO:0009987,GO:0010467,GO:0016070,GO:0016874,GO:0016875,GO:0019538,GO:0019752,GO:0034641,GO:0034645,GO:0034660,GO:0043038,GO:0043039,GO:0043043,GO:0043170,GO:0043436,GO:0043603,GO:0043604,GO:0044237,GO:0044238,GO:0044249,GO:0044260,GO:0044267,GO:0044271,GO:0044281,GO:0044424,GO:0044464,GO:0046483,GO:0071704,GO:0090304,GO:0140098,GO:0140101,GO:1901360,GO:1901564,GO:1901566,GO:1901576	ko:K01889	ko00970,map00970	M00359,M00360	J	Phe_tRNA-synt_N,tRNA-synt_2d
merdae	solid	intergenic	IG-between-PM_ATCC43184_00553-and-PM_ATCC43184_00554				blank	blank		678872	678766	107	FALSE	FALSE	5	5	1	74	40.5731	too_short	0	0	-1	too_short	not_essential	not_essential	0	0	0	5	0	0	0.838934	0.161066	1	0.1611	low-confidence	low-confidence_or_ambiguous	unclear
merdae	solid	gene	PM_ATCC43184_00554	PARMER_03047	411477.PARMER_03047	A0A9Q4WV41	Protein of unknown function (DUF3078)	blank	-	679118	678873	246	FALSE	FALSE	16	15	0.9375	414.6	38.9433	not_essential	1	2	0	not_essential	not_essential	not_essential	0	0	0	16	0	0	0	1	1	1		not_essential	not_essential	COG3137@1|root,COG3137@2|Bacteria,4NGB2@976|Bacteroidetes,2FPFT@200643|Bacteroidia	COG3137	4NGB2	2FPFT	-	-	-	-	M	DUF3078
merdae	solid	intergenic	IG-between-PM_ATCC43184_00554-and-PM_ATCC43184_00555				blank	blank		679187	679119	69	FALSE	FALSE	3	3	1	212	37.9372	too_short	0	0	-1	too_short	not_essential	not_essential	0	0	1	2	0	0	0.00549	0.99451	0.667	0.9945		not_essential	not_essential
merdae	solid	gene	PM_ATCC43184_00555	PARMER_03048	411477.PARMER_03048	A0AA37KER4	EamA domain-containing protein	blank	-	680132	679188	945	FALSE	FALSE	48	43	0.8958	88.98	37.2319	not_essential	2	11	0	not_essential	not_essential	not_essential	0	0	48	0	0	0	0.819607	0.180393	1	0.8196		not_essential	not_essential	COG0697@1|root,COG0697@2|Bacteria,4NK8U@976|Bacteroidetes,2FNMF@200643|Bacteroidia,22XPM@171551|Porphyromonadaceae	COG0697	4NK8U	2FNMF	-	-	-	-	EG	EamA
merdae	solid	intergenic	IG-between-PM_ATCC43184_00555-and-PM_ATCC43184_00556				blank	blank		680298	680133	166	FALSE	FALSE	10	8	0.8	40.75	35.97	too_short	2	18	-1	too_short	not_essential	not_essential	0	0	10	0	0	0	0.889525	0.110475	1	0.8895		not_essential	not_essential
merdae	solid	gene	PM_ATCC43184_00556				hypothetical protein	blank	-	680415	680299	117	FALSE	FALSE	10	7	0.7	96.57	38.3779	too_short	1	2	-1	too_short	not_essential	not_essential	0	0	10	0	0	0	0.852586	0.147414	1	0.8526		not_essential	not_essential
merdae	solid	intergenic	IG-between-PM_ATCC43184_00556-and-PM_ATCC43184_00557				blank	blank		680952	680416	537	FALSE	FALSE	40	31	0.775	56.03	40.3966	not_essential	2	10	0	not_essential	not_essential	not_essential	0	5	35	0	0	0	0.885113	0.114887	0.875	0.8851		not_essential	not_essential
merdae	solid	gene	PM_ATCC43184_00557	PARMER_03051	411477.PARMER_03051	A0A355VRR0	Putative nickel-responsive regulator	blank	+	680953	681354	402	FALSE	FALSE	19	17	0.8947	251.82	39.4375	not_essential	1	2	0	not_essential	not_essential	not_essential	0	1	0	18	0	0	0.00151	0.99849	0.947	0.9985		not_essential	not_essential	COG0864@1|root,COG0864@2|Bacteria,4NTBC@976|Bacteroidetes,2FUBM@200643|Bacteroidia,230BF@171551|Porphyromonadaceae	COG0864	4NTBC	2FUBM	-	ko:K07722	-	-	K	NikR_C,RHH_1
merdae	solid	intergenic	IG-between-PM_ATCC43184_00557-and-PM_ATCC43184_00558				blank	blank		681355	681442	88	FALSE	FALSE	9	8	0.8889	90	40.7797	too_short	1	2	-1	too_short	not_essential	not_essential	0	0	0	9	0	0	0.818623	0.181377	1	0.1814	low-confidence	not_essential	not_essential
merdae	solid	gene	PM_ATCC43184_00558	PARMER_03052	411477.PARMER_03052	A0AA43W1A9	Vitamin B12 transporter BtuB	btuB_1	+	681443	683326	1884	FALSE	FALSE	104	87	0.8365	75.46	39.3385	not_essential	2	30	0	not_essential	not_essential	not_essential	0	0	101	3	0	0	0.861492	0.138508	0.971	0.8615		not_essential	not_essential	COG4206@1|root,COG4206@2|Bacteria,4NHH8@976|Bacteroidetes,2FM70@200643|Bacteroidia,22W28@171551|Porphyromonadaceae	COG4206	4NHH8	2FM70	-	ko:K02014	-	-	P	Plug,TonB_dep_Rec
merdae	solid	intergenic	IG-between-PM_ATCC43184_00558-and-PM_ATCC43184_00559				blank	blank		683327	683372	46	FALSE	FALSE	5	4	0.8	40.75	36.4724	too_short	1	2	-1	too_short	not_essential	not_essential	0	2	3	0	0	0	0.889525	0.110475	0.6	0.8895		not_essential	not_essential
merdae	solid	gene	PM_ATCC43184_00559	PARMER_03053	411477.PARMER_03053	A0A3R5ZQC8	3-methyl-2-oxobutanoate hydroxymethyltransferase	panB	+	683373	684200	828	FALSE	FALSE	29	11	0.3793	4.18	39.218	not_essential	5	60	0	not_essential	growth_defect	not_essential	0	29	0	0	0.506547	0.472971	0.017872	0.00261	1	0.473	ambiguous	not_essential	not_essential	COG0413@1|root,COG0413@2|Bacteria,4NDX4@976|Bacteroidetes,2FNNC@200643|Bacteroidia,22WEU@171551|Porphyromonadaceae	COG0413	4NDX4	2FNNC	-	ko:K00606	ko00770,ko01100,ko01110,map00770,map01100,map01110	M00119	H	Pantoate_transf
merdae	solid	gene	PM_ATCC43184_00560	PARMER_03054	411477.PARMER_03054	A0AA43W204	Cobyrinate a%2Cc-diamide synthase	cbiA	+	684203	685540	1338	FALSE	FALSE	65	56	0.8615	95.71	37.0907	not_essential	3	27	0	not_essential	not_essential	not_essential	0	0	48	17	0	0	0.809982	0.190018	0.738	0.81		not_essential	not_essential	COG1797@1|root,COG1797@2|Bacteria,4NF1V@976|Bacteroidetes,2FNW5@200643|Bacteroidia,22W4X@171551|Porphyromonadaceae	COG1797	4NF1V	2FNW5	-	ko:K02224	ko00860,ko01100,ko01120,map00860,map01100,map01120	-	H	AAA_26,CbiA,GATase_3
merdae	solid	gene	PM_ATCC43184_00561	PARMER_03055	411477.PARMER_03055	A0A354MKD0	Corrinoid adenosyltransferase	yvqK_1	+	685567	686133	567	FALSE	FALSE	17	13	0.7647	22.23	38.4133	not_essential	2	11	0	not_essential	not_essential	not_essential	0	0	17	0	0	0.005895	0.88151	0.112595	1	0.8815		not_essential	not_essential	COG2096@1|root,COG2096@2|Bacteria,4NIQI@976|Bacteroidetes,2FQ6J@200643|Bacteroidia,22XQF@171551|Porphyromonadaceae	COG2096	4NIQI	2FQ6J	-	-	-	-	S	Cob_adeno_trans
merdae	solid	intergenic	IG-between-PM_ATCC43184_00561-and-PM_ATCC43184_00562				blank	blank		686134	686224	91	FALSE	FALSE	7	6	0.8571	11.67	40.1842	too_short	1	2	-1	too_short	not_essential	not_essential	0	0	7	0	0	0.708104	0.257409	0.034487	1	0.2574	ambiguous	not_essential	not_essential
merdae	solid	gene	PM_ATCC43184_00562	PARMER_03056	411477.PARMER_03056	A0AA37KA29	Toxin-antitoxin system/ RelE/ParE toxin domain superfamily protein	blank	+	686225	686542	318	FALSE	FALSE	24	20	0.8333	18.2	40.2665	not_essential	2	14	0	not_essential	not_essential	not_essential	0	0	24	0	0	0.039594	0.85062	0.109786	1	0.8506		not_essential	not_essential	COG3549@1|root,COG3549@2|Bacteria,4NTC3@976|Bacteroidetes,2FTVX@200643|Bacteroidia,22YJT@171551|Porphyromonadaceae	COG3549	4NTC3	2FTVX	-	ko:K07334	-	-	S	HigB-like_toxin
merdae	solid	gene	PM_ATCC43184_00563	PARMER_03057	411477.PARMER_03057	A0AA37KDW0	HigA family addiction module antitoxin	blank	+	686551	686895	345	FALSE	FALSE	12	9	0.75	27.89	40.3324	not_essential	2	17	0	not_essential	not_essential	not_essential	0	0	12	0	0	4e-05	0.888421	0.111539	1	0.8884		not_essential	not_essential	COG3093@1|root,COG3093@2|Bacteria,4NUVE@976|Bacteroidetes,2FTUK@200643|Bacteroidia,22YS0@171551|Porphyromonadaceae	COG3093	4NUVE	2FTUK	-	ko:K21498	-	-	K	HTH_3
merdae	solid	gene	PM_ATCC43184_00564	PARMER_03058	411477.PARMER_03058	A0AA37P035	N-formyl-4-amino-5-aminomethyl-2-methylpyrimidine deformylase	ylmB	+	686924	688282	1359	FALSE	FALSE	42	40	0.9524	68.75	38.6922	not_essential	1	2	0	not_essential	not_essential	not_essential	0	0	42	0	0	0	0.857	0.143	1	0.857		not_essential	not_essential	COG0624@1|root,COG0624@2|Bacteria,4NFGE@976|Bacteroidetes,2FN9J@200643|Bacteroidia,22WCD@171551|Porphyromonadaceae	COG0624	4NFGE	2FN9J	-	-	-	-	E	M20_dimer,Peptidase_M20
merdae	solid	gene	PM_ATCC43184_00565	PARMER_03059	411477.PARMER_03059	A0AA37NGP4	ATP-dependent RNA helicase DbpA	dbpA_1	+	688284	689594	1311	TRUE	FALSE	38	33	0.8684	45.21	39.7578	not_essential	1	2	0	not_essential	not_essential	not_essential	0	0	38	0	0	0	0.887445	0.112555	1	0.8874		not_essential	not_essential	COG0513@1|root,COG0513@2|Bacteria,4NE4Z@976|Bacteroidetes,2FNFU@200643|Bacteroidia,22WHN@171551|Porphyromonadaceae	COG0513	4NE4Z	2FNFU	-	ko:K05591	-	-	L	DEAD,DbpA,Helicase_C
merdae	solid	gene	PM_ATCC43184_00566	PARMER_03060	411477.PARMER_03060	A0A3R6ED10	5-methylthioadenosine/S-adenosylhomocysteine deaminase	mtaD	+	689591	690850	1260	TRUE	FALSE	49	44	0.898	98.43	37.669	not_essential	1	2	0	not_essential	not_essential	not_essential	0	0	49	0	0	0	0.785923	0.214077	1	0.7859		not_essential	not_essential	COG0402@1|root,COG0402@2|Bacteria,4NHV6@976|Bacteroidetes,2FQSE@200643|Bacteroidia,22XCF@171551|Porphyromonadaceae	COG0402	4NHV6	2FQSE	-	ko:K12960	ko00270,ko01100,map00270,map01100	-	F	Amidohydro_1
merdae	solid	intergenic	IG-between-PM_ATCC43184_00566-and-PM_ATCC43184_00567				blank	blank		690851	690921	71	FALSE	FALSE	2	2	1	220	39.002	too_short	0	0	-1	too_short	not_essential	not_essential	0	0	0	2	0	0	0.002869	0.997131	1	0.9971		not_essential	not_essential
merdae	solid	gene	PM_ATCC43184_00567	PARMER_03061	411477.PARMER_03061	A0AA37NF98	Purine nucleoside phosphorylase 1	punA	+	690922	691746	825	FALSE	FALSE	38	37	0.9737	114.27	37.772	not_essential	1	2	0	not_essential	not_essential	not_essential	0	0	32	6	0	0	0.640688	0.359312	0.842	0.6407		not_essential	not_essential	COG0005@1|root,COG0005@2|Bacteria,4NE4J@976|Bacteroidetes,2FM1B@200643|Bacteroidia,22X9V@171551|Porphyromonadaceae	COG0005	4NE4J	2FM1B	-	ko:K03783	ko00230,ko00240,ko00760,ko01100,ko01110,map00230,map00240,map00760,map01100,map01110	-	F	PNP_UDP_1
merdae	solid	intergenic	IG-between-PM_ATCC43184_00567-and-PM_ATCC43184_00568				blank	blank		691747	692055	309	FALSE	FALSE	18	16	0.8889	44.12	39.7029	not_essential	1	2	0	not_essential	not_essential	not_essential	0	0	18	0	0	0	0.887465	0.112535	1	0.8875		not_essential	not_essential
merdae	solid	gene	PM_ATCC43184_00568			A0A351E497	hypothetical protein	blank	+	692056	692238	183	FALSE	FALSE	13	10	0.7692	23.4	37.8177	not_essential	2	11	0	not_essential	not_essential	not_essential	0	0	13	0	0	0.001843	0.885608	0.112549	1	0.8856		not_essential	not_essential
merdae	solid	intergenic	IG-between-PM_ATCC43184_00568-and-PM_ATCC43184_00569				blank	blank		692239	692403	165	FALSE	FALSE	13	13	1	8.23	31.1358	too_short	0	0	-1	too_short	not_essential	not_essential	0	0	13	0	0	0.864129	0.119586	0.016285	1	0.1196	low-confidence	not_essential	not_essential
merdae	solid	gene	PM_ATCC43184_00569			A0A3R6JMB2	hypothetical protein	blank	+	692404	692667	264	FALSE	FALSE	10	8	0.8	37.5	29.8076	not_essential	2	19	0	not_essential	not_essential	not_essential	0	0	10	0	0	0	0.889804	0.110196	1	0.8898		not_essential	not_essential
merdae	solid	intergenic	IG-between-PM_ATCC43184_00569-and-PM_ATCC43184_00570				blank	blank		692668	692851	184	FALSE	FALSE	8	7	0.875	367.86	39.5826	too_short	1	2	-1	too_short	not_essential	not_essential	0	0	8	0	0	0	0	1	1	0	low-confidence	low-confidence_or_ambiguous	unclear
merdae	solid	gene	PM_ATCC43184_00570	PARMER_00686	411477.PARMER_00686	A0AA37KHT2	L-aspartate dehydrogenase	nadX	+	692852	693730	879	TRUE	FALSE	31	25	0.8065	163.96	38.9783	not_essential	3	58	0	not_essential	not_essential	not_essential	0	0	31	0	0	0	0.428467	0.571533	1	0.4285	ambiguous	not_essential	not_essential	COG1712@1|root,COG1712@2|Bacteria,4NIWN@976|Bacteroidetes,2FP19@200643|Bacteroidia	COG1712	4NIWN	2FP19	-	ko:K06989	ko00760,ko01100,map00760,map01100	-	S	DUF108,NAD_binding_3
merdae	solid	gene	PM_ATCC43184_00571	PARMER_00688	411477.PARMER_00688	A0AA37KAM1	Hydroxypyruvate reductase	hpr	-	694597	693713	885	TRUE	FALSE	31	24	0.7742	69.79	34.9038	not_essential	1	2	0	not_essential	not_essential	not_essential	0	0	31	0	0	0	0.875223	0.124777	1	0.8752		not_essential	not_essential	COG1052@1|root,COG1052@2|Bacteria,4NJGJ@976|Bacteroidetes,2FPFB@200643|Bacteroidia,22XF1@171551|Porphyromonadaceae	COG1052	4NJGJ	2FPFB	-	-	-	-	CH	2-Hacid_dh,2-Hacid_dh_C
merdae	solid	intergenic	IG-between-PM_ATCC43184_00571-and-PM_ATCC43184_00572				blank	blank		694707	694598	110	FALSE	FALSE	9	9	1	190.11	39.9238	too_short	0	0	-1	too_short	not_essential	not_essential	0	0	1	8	0	0	0.027684	0.972316	0.889	0.9723		not_essential	not_essential
merdae	solid	gene	PM_ATCC43184_00572	PARMER_00689	411477.PARMER_00689	A0A351E492	Acetylxylan esterase	axe2	+	694708	695478	771	FALSE	FALSE	30	25	0.8333	264.52	39.9281	not_essential	2	37	0	not_essential	not_essential	not_essential	0	0	5	25	0	0	0.002299	0.997701	0.833	0.9977		not_essential	not_essential	COG2755@1|root,COG2755@2|Bacteria,4NMUB@976|Bacteroidetes,2FQW2@200643|Bacteroidia,22ZWG@171551|Porphyromonadaceae	COG2755	4NMUB	2FQW2	-	-	-	-	E	Lipase_GDSL_2
merdae	solid	intergenic	IG-between-PM_ATCC43184_00572-and-PM_ATCC43184_trna9				blank	blank		695479	695577	99	FALSE	FALSE	6	2	0.3333	15.5	32.8237	too_short	3	16	-1	too_short	not_essential	not_essential	0	0	6	0	7e-06	0.945096	0.048145	0.006752	1	0.0481	low-confidence	not_essential	not_essential
merdae	solid	tRNA	PM_ATCC43184_trna9				tRNA9-GlyGCC	blank	+	695578	695653	76	FALSE	FALSE	4	4	1	88.5	8.00167	too_short	0	0	-1	too_short	not_essential	not_essential	0	0	4	0	0	0	0.789334	0.210666	1	0.7893		not_essential	not_essential
merdae	solid	intergenic	IG-between-PM_ATCC43184_trna9-and-PM_ATCC43184_trna10				blank	blank		695654	695703	50	FALSE	FALSE	4	3	0.75	16.33	40.2384	too_short	1	2	-1	too_short	not_essential	not_essential	0	0	4	0	0	0.346614	0.577387	0.075999	1	0.5774		not_essential	not_essential
merdae	solid	tRNA	PM_ATCC43184_trna10				tRNA10-LeuCAG	blank	+	695704	695785	82	FALSE	FALSE	1	1	1	42	1	too_short	0	0	-1	too_short	not_essential	not_essential	0	0	1	0	0	0	0.886247	0.113753	1	0.8862		not_essential	not_essential
merdae	solid	tRNA	PM_ATCC43184_trna11				tRNA11-LeuGAG	blank	+	695795	695878	84	FALSE	FALSE	4	0	0	0	40	essential	4	34	-1	essential	not_essential	not_essential	0	0	4	0	0.818197	0.172804	0.007833	0.001167	1	0.0078	low-confidence	low-confidence_or_ambiguous	essential
merdae	solid	intergenic	IG-between-PM_ATCC43184_trna11-and-PM_ATCC43184_00576				blank	blank		695879	696200	322	FALSE	FALSE	26	26	1	124.5	40.6471	uncertain	0	0	0.4376	uncertain	not_essential	not_essential	0	0	26	0	0	0	0.526685	0.473315	1	0.5267		not_essential	not_essential
merdae	solid	gene	PM_ATCC43184_00576	PARMER_00693	411477.PARMER_00693	A0AA43W4E7	putative amino acid permease YhdG	yhdG	-	697856	696201	1656	FALSE	FALSE	58	53	0.9138	127.38	37.756	not_essential	2	154	0	not_essential	not_essential	not_essential	0	0	58	0	0	0	0.594896	0.405104	1	0.5949		not_essential	not_essential	COG0531@1|root,COG0531@2|Bacteria,4NDU2@976|Bacteroidetes,2FPUV@200643|Bacteroidia,22WHW@171551|Porphyromonadaceae	COG0531	4NDU2	2FPUV	-	ko:K03294	-	-	E	AA_permease,AA_permease_2
merdae	solid	intergenic	IG-between-PM_ATCC43184_00576-and-PM_ATCC43184_00577				blank	blank		697922	697857	66	FALSE	FALSE	7	7	1	194.57	40.8847	too_short	0	0	-1	too_short	not_essential	not_essential	0	0	7	0	0	0	0.02031	0.97969	1	0.0203	low-confidence	low-confidence_or_ambiguous	unclear
merdae	solid	gene	PM_ATCC43184_00577	PARMER_00694	411477.PARMER_00694	A0AA37NKR5	putative oxidoreductase	blank	-	698657	697923	735	FALSE	FALSE	32	27	0.8438	70.67	38.4425	not_essential	2	11	0	not_essential	not_essential	not_essential	0	0	32	0	0	0	0.86741	0.13259	1	0.8674		not_essential	not_essential	COG0300@1|root,COG0300@2|Bacteria,4NK81@976|Bacteroidetes,2G2FB@200643|Bacteroidia,231IM@171551|Porphyromonadaceae	COG0300	4NK81	2G2FB	-	-	-	-	S	adh_short
merdae	solid	intergenic	IG-between-PM_ATCC43184_00577-and-PM_ATCC43184_00578				blank	blank		698746	698658	89	FALSE	FALSE	8	8	1	87.5	40.2372	too_short	0	0	-1	too_short	not_essential	not_essential	0	0	8	0	0	0	0.793569	0.206431	1	0.7936		not_essential	not_essential
merdae	solid	gene	PM_ATCC43184_00578	PARMER_00695	411477.PARMER_00695	A0AA37NFL8	Outer membrane protein beta-barrel domain 3	blank	+	698747	701164	2418	FALSE	FALSE	126	107	0.8492	131.73	39.0467	not_essential	2	11	0	not_essential	not_essential	not_essential	0	0	108	18	0	0	0.635587	0.364413	0.857	0.6356		not_essential	not_essential	COG1629@1|root,COG4771@2|Bacteria,4NEIG@976|Bacteroidetes,2FM1K@200643|Bacteroidia,22WB8@171551|Porphyromonadaceae	COG4771	4NEIG	2FM1K	-	-	-	-	P	CarbopepD_reg_2,CarboxypepD_reg,OMP_b-brl_3,Plug
merdae	solid	intergenic	IG-between-PM_ATCC43184_00578-and-PM_ATCC43184_00579				blank	blank		701165	701268	104	FALSE	FALSE	5	5	1	119.4	40.2012	too_short	0	0	-1	too_short	not_essential	not_essential	0	0	5	0	0	0	0.577662	0.422338	1	0.5777		not_essential	not_essential
merdae	solid	gene	PM_ATCC43184_00579	PARMER_00697	411477.PARMER_00697	A0AA37NT84	RNA polymerase sigma-70 factor	blank	+	701269	701811	543	FALSE	FALSE	29	26	0.8966	139.12	39.0135	not_essential	2	14	0	not_essential	not_essential	not_essential	0	0	29	0	0	0	0.51105	0.48895	1	0.5111		not_essential	not_essential	COG1595@1|root,COG1595@2|Bacteria,4NVAJ@976|Bacteroidetes,2FP8X@200643|Bacteroidia,22YDG@171551|Porphyromonadaceae	COG1595	4NVAJ	2FP8X	-	ko:K03088	-	-	K	Sigma70_r2,Sigma70_r4_2
merdae	solid	intergenic	IG-between-PM_ATCC43184_00579-and-PM_ATCC43184_00580				blank	blank		701812	702140	329	FALSE	FALSE	29	25	0.8621	15.96	38.663	not_essential	2	27	0	not_essential	not_essential	not_essential	0	0	29	0	0	0.132909	0.767179	0.099911	1	0.7672		not_essential	not_essential
merdae	solid	gene	PM_ATCC43184_00580	PARMER_00699	411477.PARMER_00699	A0AA43W2M5	Fe(2+)-dicitrate sensor/ transmembrane component	blank	+	702141	703118	978	FALSE	FALSE	36	35	0.9722	162.66	38.1227	not_essential	1	2	0	not_essential	not_essential	not_essential	0	0	36	0	0	0	0.164033	0.835967	1	0.164	low-confidence	not_essential	not_essential	COG3712@1|root,COG3712@2|Bacteria,4NRWD@976|Bacteroidetes,2FP4Y@200643|Bacteroidia,2304C@171551|Porphyromonadaceae	COG3712	4NRWD	2FP4Y	-	-	-	-	PT	DUF4974,FecR
merdae	solid	intergenic	IG-between-PM_ATCC43184_00580-and-PM_ATCC43184_00581				blank	blank		703119	703392	274	FALSE	FALSE	25	22	0.88	41.27	40.0557	not_essential	2	7	0	not_essential	not_essential	not_essential	0	0	25	0	0	0	0.88861	0.11139	1	0.8886		not_essential	not_essential
merdae	solid	gene	PM_ATCC43184_00581	PARMER_00700	411477.PARMER_00700		TonB-dependent receptor SusC	susC_2	+	703393	706797	3405	FALSE	FALSE	219	201	0.9178	102.3	39.0311	not_essential	2	13	0	not_essential	not_essential	not_essential	0	0	198	21	0	0	0.759165	0.240835	0.904	0.7592		not_essential	not_essential	COG1629@1|root,COG1629@2|Bacteria,4NDXS@976|Bacteroidetes,2FM2D@200643|Bacteroidia	COG1629	4NDXS	2FM2D	-	-	-	-	P	CarbopepD_reg_2,Plug,STN,TonB_dep_Rec
merdae	solid	gene	PM_ATCC43184_00582	PARMER_00701	411477.PARMER_00701	A0A3R6KDJ7	SusD-like protein P25	blank	+	706810	708510	1701	FALSE	FALSE	100	90	0.9	65.41	39.6162	not_essential	1	2	0	not_essential	not_essential	not_essential	0	0	100	0	0	0	0.868591	0.131409	1	0.8686		not_essential	not_essential	COG1435@1|root,COG1435@2|Bacteria,4NFWU@976|Bacteroidetes,2FN5G@200643|Bacteroidia	COG1435	4NFWU	2FN5G	-	ko:K21572	-	-	F	SusD-like_3,SusD_RagB
merdae	solid	intergenic	IG-between-PM_ATCC43184_00582-and-PM_ATCC43184_00583				blank	blank		708511	708589	79	FALSE	FALSE	8	7	0.875	24.14	40.2368	too_short	1	2	-1	too_short	not_essential	not_essential	0	0	8	0	0	2.9e-05	0.888501	0.11147	1	0.8885		not_essential	not_essential
merdae	solid	gene	PM_ATCC43184_00583	PARMER_00702	411477.PARMER_00702	A0AA37NH16	Thiamine thiazole synthase	thi4_1	+	708590	709984	1395	FALSE	FALSE	72	63	0.875	86.49	38.3043	not_essential	3	26	0	not_essential	not_essential	not_essential	0	0	72	0	0	0	0.832191	0.167809	1	0.8322		not_essential	not_essential	COG0644@1|root,COG0644@2|Bacteria,4NJ0Z@976|Bacteroidetes,2FMSG@200643|Bacteroidia,22XHB@171551|Porphyromonadaceae	COG0644	4NJ0Z	2FMSG	-	-	-	-	C	FAD_oxidored
merdae	solid	intergenic	IG-between-PM_ATCC43184_00583-and-PM_ATCC43184_00584				blank	blank		709985	710024	40	FALSE	FALSE	5	5	1	30	39.4948	too_short	0	0	-1	too_short	not_essential	not_essential	0	0	5	0	0	0	0.889817	0.110183	1	0.8898		not_essential	not_essential
merdae	solid	gene	PM_ATCC43184_00584	PARMER_00703	411477.PARMER_00703	A0A3R6L6I6	H(2):CoB-CoM heterodisulfide/ferredoxin reductase subunit A-like	blank	+	710025	711932	1908	FALSE	FALSE	82	68	0.8293	54.84	38.5891	not_essential	1	2	0	not_essential	not_essential	not_essential	0	0	82	0	0	0	0.883654	0.116346	1	0.8837		not_essential	not_essential	COG1233@1|root,COG1233@2|Bacteria,4PKWE@976|Bacteroidetes,2FNQX@200643|Bacteroidia,231HP@171551|Porphyromonadaceae	COG1233	4PKWE	2FNQX	-	-	-	-	Q	FAD_oxidored
merdae	solid	gene	PM_ATCC43184_00585	PARMER_00704	411477.PARMER_00704	A0AA44AMA7	H(2):CoB-CoM heterodisulfide/ferredoxin reductase subunit A-like	blank	+	711949	713808	1860	FALSE	FALSE	76	66	0.8684	189.15	37.7849	not_essential	1	2	0	not_essential	not_essential	not_essential	0	0	64	12	0	0	0.120387	0.879613	0.842	0.1204	low-confidence	not_essential	not_essential	COG1233@1|root,COG1233@2|Bacteria,4PKWE@976|Bacteroidetes,2FNQX@200643|Bacteroidia,231HP@171551|Porphyromonadaceae	COG1233	4PKWE	2FNQX	-	-	-	-	Q	FAD_oxidored
merdae	solid	intergenic	IG-between-PM_ATCC43184_00585-and-PM_ATCC43184_00586				blank	blank		713809	713929	121	FALSE	FALSE	8	8	1	55.12	40.0917	too_short	0	0	-1	too_short	not_essential	not_essential	0	0	8	0	0	0	0.874557	0.125443	1	0.8746		not_essential	not_essential
merdae	solid	gene	PM_ATCC43184_00586	PARMER_00705	411477.PARMER_00705	A0AA37NKQ5	SGNH hydrolase-type esterase domain-containing protein	blank	+	713930	715381	1452	FALSE	FALSE	77	68	0.8831	51.81	39.9284	not_essential	2	79	0	not_essential	not_essential	not_essential	0	0	77	0	0	0	0.883443	0.116557	1	0.8834		not_essential	not_essential	COG0657@1|root,COG2755@1|root,COG0657@2|Bacteria,COG2755@2|Bacteria,4NJ8D@976|Bacteroidetes,2FXM8@200643|Bacteroidia	COG0657	4NJ8D	2FXM8	-	-	-	-	EI	Abhydrolase_3,DLH,Lipase_GDSL_2,Peptidase_S9
merdae	solid	gene	PM_ATCC43184_00587	PARMER_00706	411477.PARMER_00706	A0AA37KCT2	Glycoside hydrolase/ family 29	blank	+	715388	716236	849	FALSE	FALSE	50	48	0.96	42.58	38.3332	not_essential	1	2	0	not_essential	not_essential	not_essential	0	0	50	0	0	0	0.886637	0.113363	1	0.8866		not_essential	not_essential	COG3669@1|root,COG3669@2|Bacteria,4NE74@976|Bacteroidetes,2FPVW@200643|Bacteroidia,22VX8@171551|Porphyromonadaceae	COG3669	4NE74	2FPVW	-	ko:K01206	ko00511,map00511	-	G	Alpha_L_fucos
merdae	solid	intergenic	IG-between-PM_ATCC43184_00587-and-PM_ATCC43184_00588				blank	blank		716237	716450	214	FALSE	FALSE	14	13	0.9286	93.31	39.5027	not_essential	1	2	0	not_essential	not_essential	not_essential	0	0	14	0	0	0	0.793474	0.206526	1	0.7935		not_essential	not_essential
merdae	solid	gene	PM_ATCC43184_00588	PARMER_00707	411477.PARMER_00707	A0A3R5X8Y5	Glycosyl hydrolase/ family 88	blank	+	716451	716699	249	FALSE	FALSE	8	6	0.75	116.5	37.0021	not_essential	1	2	0	not_essential	not_essential	not_essential	0	0	8	0	0	0	0.790373	0.209627	1	0.7904		not_essential	not_essential	COG4225@1|root,COG4225@2|Bacteria	COG4225			-	ko:K15532	-	-	S	Glyco_hydro_88
merdae	solid	intergenic	IG-between-PM_ATCC43184_00588-and-PM_ATCC43184_00589				blank	blank		716700	716813	114	FALSE	FALSE	12	9	0.75	107.89	39.3198	too_short	1	2	-1	too_short	not_essential	not_essential	0	0	12	0	0	0	0.815479	0.184521	1	0.8155		not_essential	not_essential
merdae	solid	gene	PM_ATCC43184_00589	PARMER_00708	411477.PARMER_00708	A0AA37KAK4	Schlafen/ AlbA_2 domain superfamily protein	blank	+	716814	720770	3957	TRUE	FALSE	185	159	0.8595	86.74	38.8312	not_essential	2	39	0	not_essential	not_essential	not_essential	0	0	185	0	0	0	0.835402	0.164598	1	0.8354		not_essential	not_essential	COG2865@1|root,COG2865@2|Bacteria,4NZR7@976|Bacteroidetes,2FRAI@200643|Bacteroidia,22YW1@171551|Porphyromonadaceae	COG2865	4NZR7	2FRAI	-	-	-	-	K	AlbA_2
merdae	solid	gene	PM_ATCC43184_00590	PARMER_00709	411477.PARMER_00709	A0AA37KHR3	Major facilitator superfamily protein	blank	-	721927	720767	1161	TRUE	FALSE	59	52	0.8814	108.27	37.8356	not_essential	2	14	0	not_essential	not_essential	not_essential	0	0	59	0	0	0	0.750837	0.249163	1	0.7508		not_essential	not_essential	COG0477@1|root,COG2814@2|Bacteria,4NI1T@976|Bacteroidetes,2FRJG@200643|Bacteroidia,22WZ5@171551|Porphyromonadaceae	COG2814	4NI1T	2FRJG	-	-	-	-	EGP	MFS_1
merdae	solid	intergenic	IG-between-PM_ATCC43184_00590-and-PM_ATCC43184_00591				blank	blank		722156	721928	229	FALSE	FALSE	14	10	0.7143	16.9	37.0476	not_essential	3	43	5e-05	not_essential	not_essential	not_essential	0	0	14	0	0	0.37732	0.550168	0.072511	1	0.5502		not_essential	not_essential
merdae	solid	gene	PM_ATCC43184_00591	PARMER_00710	411477.PARMER_00710	A0A355VNQ4	ABC3 transporter permease protein domain	blank	+	722157	724523	2367	FALSE	FALSE	101	85	0.8416	62.62	38.0999	not_essential	3	17	0	not_essential	not_essential	not_essential	0	0	101	0	0	0	0.876799	0.123201	1	0.8768		not_essential	not_essential	COG0577@1|root,COG0577@2|Bacteria,4NFGD@976|Bacteroidetes,2FNP6@200643|Bacteroidia,22VZ8@171551|Porphyromonadaceae	COG0577	4NFGD	2FNP6	-	ko:K02004	-	M00258	V	FtsX,MacB_PCD
merdae	solid	intergenic	IG-between-PM_ATCC43184_00591-and-PM_ATCC43184_00592				blank	blank		724524	724556	33	FALSE	FALSE	4	3	0.75	154.67	34.6323	too_short	1	2	-1	too_short	not_essential	not_essential	0	0	4	0	0	0	0.598611	0.401389	1	0.5986		not_essential	not_essential
merdae	solid	gene	PM_ATCC43184_00592	PARMER_02262	411477.PARMER_02262	A0A3R6A8W2	ABC3 transporter permease protein domain	blank	+	724557	726929	2373	FALSE	FALSE	111	96	0.8649	47.6	38.7661	not_essential	2	27	0	not_essential	not_essential	not_essential	0	0	111	0	0	0	0.886477	0.113523	1	0.8865		not_essential	not_essential	COG0577@1|root,COG0577@2|Bacteria,4NFGD@976|Bacteroidetes,2FNP6@200643|Bacteroidia,22VZ8@171551|Porphyromonadaceae	COG0577	4NFGD	2FNP6	-	ko:K02004	-	M00258	V	FtsX,MacB_PCD
merdae	solid	intergenic	IG-between-PM_ATCC43184_00592-and-PM_ATCC43184_00593				blank	blank		726930	727108	179	FALSE	FALSE	17	12	0.7059	46.75	41.1661	too_short	2	6	-1	too_short	not_essential	not_essential	0	0	17	0	0	0	0.889456	0.110544	1	0.8895		not_essential	not_essential
merdae	solid	gene	PM_ATCC43184_00593	PARMER_02263	411477.PARMER_02263	A0A3R6FH90	putative ABC transporter ATP-binding protein YknY	yknY_1	+	727109	727789	681	FALSE	FALSE	12	9	0.75	67.67	38.4989	not_essential	1	2	0	not_essential	not_essential	not_essential	0	0	12	0	0	0	0.878926	0.121074	1	0.8789		not_essential	not_essential	COG1136@1|root,COG1136@2|Bacteria,4NFDW@976|Bacteroidetes,2FMDA@200643|Bacteroidia,22W90@171551|Porphyromonadaceae	COG1136	4NFDW	2FMDA	-	ko:K02003	-	M00258	V	ABC_tran
merdae	solid	intergenic	IG-between-PM_ATCC43184_00593-and-PM_ATCC43184_00594				blank	blank		727790	727911	122	FALSE	FALSE	9	8	0.8889	65.25	39.5201	too_short	1	2	-1	too_short	not_essential	not_essential	0	0	9	0	0	0	0.86989	0.13011	1	0.8699		not_essential	not_essential
merdae	solid	gene	PM_ATCC43184_00594	PARMER_02264	411477.PARMER_02264	A0AA37KB98	MacB-like periplasmic core domain-containing protein	blank	+	727912	730242	2331	FALSE	FALSE	56	42	0.75	122.76	38.9136	not_essential	4	170	0	not_essential	not_essential	not_essential	0	0	56	0	0	0	0.768534	0.231466	1	0.7685		not_essential	not_essential	COG0577@1|root,COG0577@2|Bacteria,4NDUK@976|Bacteroidetes,2FPEN@200643|Bacteroidia,22X01@171551|Porphyromonadaceae	COG0577	4NDUK	2FPEN	-	ko:K02004	-	M00258	V	FtsX,MacB_PCD
merdae	solid	gene	PM_ATCC43184_00595	PARMER_02265	411477.PARMER_02265	A0A351E473	Protein of unknown function DUF6261	blank	-	731101	730250	852	FALSE	FALSE	15	14	0.9333	27.14	40.4711	not_essential	1	2	0	not_essential	not_essential	not_essential	0	0	15	0	0	0	0.889564	0.110436	1	0.8896		not_essential	not_essential	2BGV8@1|root,32AUY@2|Bacteria,4P9FA@976|Bacteroidetes,2FZ9Z@200643|Bacteroidia,231AQ@171551|Porphyromonadaceae	32AUY	4P9FA	2FZ9Z	-	-	-	-	-	-
merdae	solid	intergenic	IG-between-PM_ATCC43184_00595-and-PM_ATCC43184_00596				blank	blank		731134	731102	33	FALSE	FALSE	3	3	1	90.75	36.8828	too_short	0	0	-1	too_short	not_essential	not_essential	0	0	4	0	0	0	0.779299	0.220701	1	0.7793		not_essential	not_essential
merdae	solid	gene	PM_ATCC43184_00596				hypothetical protein	blank	+	731135	731542	408	FALSE	FALSE	2	2	1	10	36.7	too_short	0	0	-1	too_short	not_essential	not_essential	0	0	2	0	0	0.720365	0.246572	0.033063	1	0.2466	ambiguous	not_essential	not_essential
merdae	solid	intergenic	IG-between-PM_ATCC43184_00596-and-PM_ATCC43184_00597				blank	blank		731543	731815	273	FALSE	FALSE	15	11	0.7333	32.55	35.1655	not_essential	2	9	0	not_essential	not_essential	not_essential	0	0	15	0	0	0	0.889292	0.110707	1	0.8893		not_essential	not_essential
merdae	solid	gene	PM_ATCC43184_00597	PARMER_02268	411477.PARMER_02268	A0AA37KEJ6	Alkaline phosphatase synthesis sensor protein PhoR	phoR	-	733585	731816	1770	FALSE	FALSE	47	43	0.9149	233	35.4802	not_essential	1	2	0	not_essential	not_essential	not_essential	0	0	25	22	0	0	0.004207	0.995793	0.532	0.0042	low-confidence	not_essential	not_essential	COG5002@1|root,COG5002@2|Bacteria,4NETP@976|Bacteroidetes,2FKYG@200643|Bacteroidia,22W46@171551|Porphyromonadaceae	COG5002	4NETP	2FKYG	-	ko:K02484,ko:K07636	ko02020,map02020	M00434	T	HATPase_c,HisKA
merdae	solid	intergenic	IG-between-PM_ATCC43184_00597-and-PM_ATCC43184_00598				blank	blank		733705	733586	120	FALSE	FALSE	12	10	0.8333	95.8	39.6251	too_short	2	9	-1	too_short	not_essential	not_essential	0	0	12	0	0	0	0.819199	0.180801	1	0.8192		not_essential	not_essential
merdae	solid	gene	PM_ATCC43184_00598	PARMER_02269	411477.PARMER_02269	A0A351E471	Transcriptional regulatory protein WalR	walR_2	-	734392	733706	687	FALSE	FALSE	21	18	0.8571	163.39	37.0884	not_essential	1	2	0	not_essential	not_essential	not_essential	0	0	21	0	0	0	0.340582	0.659418	1	0.3406	ambiguous	low-confidence_or_ambiguous	not_essential	COG0745@1|root,COG0745@2|Bacteria,4NG7D@976|Bacteroidetes,2FMJH@200643|Bacteroidia,22X7P@171551|Porphyromonadaceae	COG0745	4NG7D	2FMJH	-	ko:K07657,ko:K07658	ko02020,map02020	M00434	T	Response_reg,Trans_reg_C
merdae	solid	intergenic	IG-between-PM_ATCC43184_00598-and-PM_ATCC43184_00599				blank	blank		734496	734393	104	FALSE	FALSE	11	11	1	58.64	40.3657	too_short	0	0	-1	too_short	not_essential	not_essential	0	0	11	0	0	0	0.869812	0.130188	1	0.8698		not_essential	not_essential
merdae	solid	gene	PM_ATCC43184_00599	HMPREF1077_01311	999419.HMPREF1077_01311	A0A3R5YAY0	Histidinol-phosphatase	hisK	-	735342	734497	846	FALSE	FALSE	31	28	0.9032	64.93	33.4327	not_essential	1	2	0	not_essential	not_essential	not_essential	0	0	31	0	0	0	0.868931	0.131069	1	0.8689		not_essential	not_essential	COG1387@1|root,COG1387@2|Bacteria,4NIJU@976|Bacteroidetes,2FM5K@200643|Bacteroidia,22WVR@171551|Porphyromonadaceae	COG1387	4NIJU	2FM5K	-	ko:K04486	ko00340,ko01100,ko01110,ko01230,map00340,map01100,map01110,map01230	M00026	E	PHP
merdae	solid	intergenic	IG-between-PM_ATCC43184_00599-and-PM_ATCC43184_00600				blank	blank		735485	735343	143	FALSE	FALSE	7	4	0.5714	57	41.0882	too_short	2	9	-1	too_short	not_essential	not_essential	0	0	7	0	0	0	0.88953	0.11047	1	0.8895		not_essential	not_essential
merdae	solid	gene	PM_ATCC43184_00600	PARMER_02271	411477.PARMER_02271	A0A351E469	2-amino-3-ketobutyrate coenzyme A ligase	kbl	-	736676	735486	1191	FALSE	FALSE	43	39	0.907	163.51	38.6003	not_essential	1	2	0	not_essential	not_essential	not_essential	0	0	33	10	0	0	0.252657	0.747343	0.767	0.2527	ambiguous	low-confidence_or_ambiguous	not_essential	COG0156@1|root,COG0156@2|Bacteria,4NFBU@976|Bacteroidetes,2FN0E@200643|Bacteroidia,22WXW@171551|Porphyromonadaceae	COG0156	4NFBU	2FN0E	-	ko:K00639	ko00260,map00260	-	H	Aminotran_1_2
merdae	solid	intergenic	IG-between-PM_ATCC43184_00600-and-PM_ATCC43184_00601				blank	blank		736715	736677	39	FALSE	FALSE	4	2	0.5	11	41.6542	too_short	1	2	-1	too_short	not_essential	not_essential	0	0	4	0	1e-06	0.940935	0.051821	0.007242	1	0.0518	low-confidence	low-confidence_or_ambiguous	unclear
merdae	solid	gene	PM_ATCC43184_00601				hypothetical protein	blank	-	736853	736716	138	FALSE	FALSE	9	7	0.7778	122	39.8334	too_short	1	2	-1	too_short	not_essential	not_essential	0	0	9	0	0	0	0.753791	0.246209	1	0.7538		not_essential	not_essential
merdae	solid	intergenic	IG-between-PM_ATCC43184_00601-and-PM_ATCC43184_00602				blank	blank		736916	736854	63	FALSE	FALSE	4	3	0.75	58	38.3585	too_short	1	2	-1	too_short	not_essential	not_essential	0	0	4	0	0	0	0.885062	0.114938	1	0.8851		not_essential	not_essential
merdae	solid	gene	PM_ATCC43184_00602	PARMER_02272	411477.PARMER_02272	A0A355VNQ2	putative epimerase/dehydratase	blank	+	736917	737870	954	FALSE	FALSE	49	46	0.9388	131.74	39.8564	not_essential	1	2	0	not_essential	not_essential	not_essential	0	0	49	0	0	0	0.52225	0.47775	1	0.5223		not_essential	not_essential	COG0451@1|root,COG0451@2|Bacteria,4NE3U@976|Bacteroidetes,2FNS7@200643|Bacteroidia,22VZ9@171551|Porphyromonadaceae	COG0451	4NE3U	2FNS7	-	-	-	-	GM	Epimerase
merdae	solid	intergenic	IG-between-PM_ATCC43184_00602-and-PM_ATCC43184_00603				blank	blank		737871	738328	458	FALSE	FALSE	28	24	0.8571	42.46	31.6101	not_essential	1	2	0	not_essential	not_essential	not_essential	0	0	28	0	0	0	0.888585	0.111415	1	0.8886		not_essential	not_essential
merdae	solid	gene	PM_ATCC43184_00603	PARMER_02273	411477.PARMER_02273	A0A351E467	L-glyceraldehyde 3-phosphate reductase	gpr	+	738329	739321	993	FALSE	FALSE	36	32	0.8889	63.66	39.9588	not_essential	1	2	0	not_essential	not_essential	not_essential	0	0	36	0	0	0	0.8719	0.1281	1	0.8719		not_essential	not_essential	COG0667@1|root,COG0667@2|Bacteria,4NFCN@976|Bacteroidetes,2FMAG@200643|Bacteroidia,22W5H@171551|Porphyromonadaceae	COG0667	4NFCN	2FMAG	-	ko:K19265	-	-	C	Aldo_ket_red
merdae	solid	intergenic	IG-between-PM_ATCC43184_00603-and-PM_ATCC43184_00604				blank	blank		739322	739361	40	FALSE	FALSE	4	3	0.75	116.67	40.6387	too_short	1	2	-1	too_short	not_essential	not_essential	0	0	4	0	0	0	0.789822	0.210178	1	0.7898		not_essential	not_essential
merdae	solid	gene	PM_ATCC43184_00604	PARMER_02275	411477.PARMER_02275	A0AA37KCU1	ATP-dependent helicase/deoxyribonuclease subunit B	addB	+	739362	742292	2931	FALSE	FALSE	117	67	0.5726	6.46	39.2883	not_essential	4	116	0	not_essential	growth_defect	not_essential	0	117	0	0	0.003817	0.952629	0.038122	0.005432	1	0.9526		not_essential	not_essential	COG2887@1|root,COG3893@1|root,COG2887@2|Bacteria,COG3893@2|Bacteria,4NFZQ@976|Bacteroidetes,2FN03@200643|Bacteroidia,22W74@171551|Porphyromonadaceae	COG2887	4NFZQ	2FN03	-	-	-	-	L	PDDEXK_1
merdae	solid	gene	PM_ATCC43184_00605	PARMER_02276	411477.PARMER_02276	A0AA37KFF9	TIGR02453 family protein	blank	-	742969	742298	672	FALSE	FALSE	38	34	0.8947	60.94	38.6949	not_essential	2	5	0	not_essential	not_essential	not_essential	0	0	38	0	0	0	0.874615	0.125385	1	0.8746		not_essential	not_essential	COG5587@1|root,COG5587@2|Bacteria,4NNS3@976|Bacteroidetes,2FPZZ@200643|Bacteroidia,22XWU@171551|Porphyromonadaceae	COG5587	4NNS3	2FPZZ	-	-	-	-	S	DUF2461
merdae	solid	gene	PM_ATCC43184_00606	PARMER_02277	411477.PARMER_02277	A0AA37KAL4	HTH-type transcriptional activator RhaS	rhaS_1	-	743856	742987	870	FALSE	FALSE	31	22	0.7097	108.18	37.5463	not_essential	2	35	0	not_essential	not_essential	not_essential	0	0	31	0	0	0	0.828939	0.171061	1	0.8289		not_essential	not_essential	COG2207@1|root,COG2207@2|Bacteria,4NE6T@976|Bacteroidetes,2FT6Q@200643|Bacteroidia,231T6@171551|Porphyromonadaceae	COG2207	4NE6T	2FT6Q	-	-	-	-	K	Cupin_2,HTH_18
merdae	solid	intergenic	IG-between-PM_ATCC43184_00606-and-PM_ATCC43184_00607				blank	blank		743979	743857	123	FALSE	FALSE	8	7	0.875	61.29	40.9396	too_short	1	2	-1	too_short	not_essential	not_essential	0	0	8	0	0	0	0.875711	0.124289	1	0.8757		not_essential	not_essential
merdae	solid	gene	PM_ATCC43184_00607	PARMER_02278	411477.PARMER_02278	A0A3R6H797	Putative transporter AraJ	araJ	+	743980	744906	927	TRUE	FALSE	33	28	0.8485	146.07	37.4715	not_essential	2	15	0	not_essential	not_essential	not_essential	0	0	33	0	0	0	0.519479	0.480521	1	0.5195		not_essential	not_essential	COG0477@1|root,COG2814@2|Bacteria,4NESW@976|Bacteroidetes,2FM8C@200643|Bacteroidia,22XA6@171551|Porphyromonadaceae	COG2814	4NESW	2FM8C	-	ko:K08156	-	-	EGP	MFS_1,Sugar_tr
merdae	solid	terminal_inverted_repeat_element	PM_ATCC43184_TIR_1.5(IS66_with_TIR)				blank	blank		744903	744932	30	TRUE	FALSE	4	3	0.75	42.67	20.6048	too_short	1	2	-1	too_short	not_essential	not_essential	0	0	4	0	0	0	0.889615	0.110385	1	0.8896		not_essential	not_essential
merdae	solid	intergenic	IG-between-PM_ATCC43184_TIR_1.5(IS66_with_TIR)-and-PM_ATCC43184_00608				blank	blank		744933	745286	354	FALSE	FALSE	30	30	1	37.57	1.62799	uncertain	0	0	0.4959	not_essential	not_essential	not_essential	0	0	30	0	0	0	0.888304	0.111696	1	0.8883		not_essential	not_essential
merdae	solid	gene	PM_ATCC43184_00608	PARMER_02279	411477.PARMER_02279		IS66 family transposase ISPba3	blank	-	746960	745287	1674	FALSE	FALSE	67	63	0.9403	376.33	1	not_essential	1	2	0	not_essential	not_essential	not_essential	0	0	0	67	0	0	0	1	1	1		not_essential	not_essential	COG4974@1|root,COG4974@2|Bacteria,4NEK2@976|Bacteroidetes,2FMJC@200643|Bacteroidia	COG4974	4NEK2	2FMJC	-	-	-	-	L	DDE_Tnp_IS66,DDE_Tnp_IS66_C,LZ_Tnp_IS66
merdae	solid	intergenic	IG-between-PM_ATCC43184_00608-and-PM_ATCC43184_00609				blank	blank		747035	746961	75	FALSE	FALSE	10	10	1	152.7	1	too_short	0	0	-1	too_short	not_essential	not_essential	0	0	10	0	0	0	0.224648	0.775352	1	0.2246	ambiguous	not_essential	not_essential
merdae	solid	gene	PM_ATCC43184_00609	PARMER_02280	411477.PARMER_02280		Transposase IS66/ Orf2	blank	-	747401	747036	366	FALSE	FALSE	20	19	0.95	54.95	1	not_essential	1	2	0	not_essential	not_essential	not_essential	0	0	20	0	0	0	0.877364	0.122636	1	0.8774		not_essential	not_essential	COG3436@1|root,COG3436@2|Bacteria,4P3C3@976|Bacteroidetes,2G2D6@200643|Bacteroidia	COG3436	4P3C3	2G2D6	-	-	-	-	L	TnpB_IS66
merdae	solid	gene	PM_ATCC43184_00610	PARMER_02281	411477.PARMER_02281		hypothetical protein	blank	-	747761	747405	357	FALSE	FALSE	14	14	1	39.14	1	not_essential	0	0	0	not_essential	not_essential	not_essential	0	0	14	0	0	0	0.887676	0.112324	1	0.8877		not_essential	not_essential	2DVCI@1|root,33VA3@2|Bacteria,4P2EU@976|Bacteroidetes,2FVW9@200643|Bacteroidia	33VA3	4P2EU	2FVW9	-	-	-	-	-	-
merdae	solid	intergenic	IG-between-PM_ATCC43184_00610-and-PM_ATCC43184_TIR_2.5(IS66_with_TIR)				blank	blank		747811	747762	50	FALSE	FALSE	4	4	1	62	3.68182	too_short	0	0	-1	too_short	not_essential	not_essential	0	0	4	0	0	0	0.864552	0.135448	1	0.8646		not_essential	not_essential
merdae	solid	terminal_inverted_repeat_element	PM_ATCC43184_TIR_2.5(IS66_with_TIR)				blank	blank		747812	747841	30	FALSE	FALSE	1	1	1	49	27.5031	too_short	0	0	-1	too_short	not_essential	not_essential	0	0	1	0	0	0	0.881115	0.118885	1	0.8811		not_essential	not_essential
merdae	solid	intergenic	IG-between-PM_ATCC43184_TIR_2.5(IS66_with_TIR)-and-PM_ATCC43184_00611				blank	blank		747842	747892	51	FALSE	FALSE	1	1	1	21	38.85	too_short	0	0	-1	too_short	not_essential	not_essential	0	0	1	0	0	4.7e-05	0.888369	0.111583	1	0.8884		not_essential	not_essential
merdae	solid	gene	PM_ATCC43184_00611	HMPREF1077_01319	999419.HMPREF1077_01319		Major Facilitator Superfamily protein	blank	+	747893	748105	213	FALSE	FALSE	9	9	1	36.78	40.5114	not_essential	0	0	0	not_essential	not_essential	not_essential	0	0	9	0	0	0	0.888578	0.111422	1	0.8886		not_essential	not_essential
merdae	solid	intergenic	IG-between-PM_ATCC43184_00611-and-PM_ATCC43184_00612				blank	blank		748106	748461	356	FALSE	FALSE	8	8	1	7.38	9.9451	not_essential	0	0	0	not_essential	not_essential	not_essential	0	0	8	0	0	0.900269	0.087694	0.012037	1	0.0877	low-confidence	low-confidence_or_ambiguous	not_essential
merdae	solid	gene	PM_ATCC43184_00612	PARMER_02284	411477.PARMER_02284	A0AA37NDL8	NADP-dependent oxidoreductase domain-containing protein	blank	-	749868	748462	1407	FALSE	FALSE	53	43	0.8113	67.14	37.1494	not_essential	2	8	0	not_essential	not_essential	not_essential	0	0	53	0	0	0	0.87468	0.12532	1	0.8747		not_essential	not_essential	COG1453@1|root,COG1453@2|Bacteria,4NGCW@976|Bacteroidetes,2FPG8@200643|Bacteroidia,22WYY@171551|Porphyromonadaceae	COG1453	4NGCW	2FPG8	-	ko:K07079	-	-	S	Aldo_ket_red,Fer4_17
merdae	solid	gene	PM_ATCC43184_00613	PARMER_02285	411477.PARMER_02285	A0AA37NEU0	Ferredoxin-type protein NapF	napF_1	-	751399	749894	1506	FALSE	FALSE	53	43	0.8113	95.74	37.8017	not_essential	4	157	0	not_essential	not_essential	not_essential	0	0	53	0	0	0	0.82618	0.17382	1	0.8262		not_essential	not_essential	COG0348@1|root,COG1143@1|root,COG0348@2|Bacteria,COG1143@2|Bacteria,4NHSX@976|Bacteroidetes,2FN5F@200643|Bacteroidia,22W4S@171551|Porphyromonadaceae	COG0348	4NHSX	2FN5F	-	-	-	-	C	Fer4,Fer4_5,Fer4_7,Fer4_9
merdae	solid	intergenic	IG-between-PM_ATCC43184_00613-and-PM_ATCC43184_00614				blank	blank		751507	751400	108	FALSE	FALSE	10	9	0.9	46.33	41.0897	too_short	1	2	-1	too_short	not_essential	not_essential	0	0	10	0	0	0	0.88618	0.11382	1	0.8862		not_essential	not_essential
merdae	solid	gene	PM_ATCC43184_00614	PARMER_02286	411477.PARMER_02286	A0AA43W4P9	Carbohydrate acetyl esterase/feruloyl esterase	axe1-6A	-	752368	751508	861	FALSE	FALSE	29	26	0.8966	90.88	40.494	not_essential	1	2	0	not_essential	not_essential	not_essential	0	0	29	0	0	0	0.813489	0.186511	1	0.8135		not_essential	not_essential	COG0627@1|root,COG0627@2|Bacteria,4NGI8@976|Bacteroidetes,2FQ6R@200643|Bacteroidia,2304Q@171551|Porphyromonadaceae	COG0627	4NGI8	2FQ6R	-	-	-	-	S	Esterase
merdae	solid	intergenic	IG-between-PM_ATCC43184_00614-and-PM_ATCC43184_00615				blank	blank		752477	752369	109	FALSE	FALSE	7	7	1	28.43	40.795	too_short	0	0	-1	too_short	not_essential	not_essential	0	0	7	0	0	0	0.889823	0.110177	1	0.8898		not_essential	not_essential
merdae	solid	gene	PM_ATCC43184_00615	PARMER_02287	411477.PARMER_02287	A0AA43W2X7	2-dehydropantoate 2-reductase	blank	-	753416	752478	939	FALSE	FALSE	39	35	0.8974	127.26	38.5995	not_essential	2	8	0	not_essential	not_essential	not_essential	0	0	39	0	0	0	0.615079	0.384921	1	0.6151		not_essential	not_essential	COG1893@1|root,COG1893@2|Bacteria,4NMFF@976|Bacteroidetes,2FNZU@200643|Bacteroidia,22XU7@171551|Porphyromonadaceae	COG1893	4NMFF	2FNZU	-	ko:K00077	ko00770,ko01100,ko01110,map00770,map01100,map01110	M00119	H	ApbA,ApbA_C
merdae	solid	intergenic	IG-between-PM_ATCC43184_00615-and-PM_ATCC43184_00616				blank	blank		753464	753417	48	FALSE	FALSE	3	2	0.6667	81.5	40.3543	too_short	1	2	-1	too_short	not_essential	not_essential	0	0	3	0	0	0	0.874848	0.125152	1	0.8748		not_essential	not_essential
merdae	solid	gene	PM_ATCC43184_00616	PARMER_02288	411477.PARMER_02288	A0AA43W2P3	Pyridoxine/pyridoxal/pyridoxamine kinase	pdxK	-	754325	753465	861	FALSE	FALSE	48	41	0.8542	119.27	38.3035	not_essential	2	11	0	not_essential	not_essential	not_essential	0	0	48	0	0	0	0.711519	0.288481	1	0.7115		not_essential	not_essential	COG2240@1|root,COG2240@2|Bacteria,4NNJP@976|Bacteroidetes,2FNIJ@200643|Bacteroidia,22Z9M@171551|Porphyromonadaceae	COG2240	4NNJP	2FNIJ	-	ko:K00868	ko00750,ko01100,map00750,map01100	-	H	Phos_pyr_kin
merdae	solid	intergenic	IG-between-PM_ATCC43184_00616-and-PM_ATCC43184_00617				blank	blank		754399	754326	74	FALSE	FALSE	7	7	1	16.57	37.52	too_short	0	0	-1	too_short	not_essential	not_essential	0	0	7	0	0	0.011316	0.876384	0.1123	1	0.8764		not_essential	not_essential
merdae	solid	gene	PM_ATCC43184_00617	PARMER_02289	411477.PARMER_02289	A0A3R6I8X7	Peptide methionine sulfoxide reductase MsrA/MsrB	msrAB	+	754400	755464	1065	FALSE	FALSE	54	48	0.8889	84.42	38.1565	not_essential	1	2	0	not_essential	not_essential	not_essential	0	0	54	0	0	0	0.834026	0.165974	1	0.834		not_essential	not_essential	COG0225@1|root,COG0229@1|root,COG0225@2|Bacteria,COG0229@2|Bacteria,4NMAJ@976|Bacteroidetes,2FNTE@200643|Bacteroidia,22XGW@171551|Porphyromonadaceae	COG0225	4NMAJ	2FNTE	-	ko:K12267	-	-	O	PMSR,SelR
merdae	solid	intergenic	IG-between-PM_ATCC43184_00617-and-PM_ATCC43184_00618				blank	blank		755465	755511	47	FALSE	FALSE	4	3	0.75	264	40.5168	too_short	1	2	-1	too_short	not_essential	not_essential	0	0	4	0	0	0	0.013733	0.986267	1	0.0137	low-confidence	low-confidence_or_ambiguous	unclear
merdae	solid	gene	PM_ATCC43184_00618	PARMER_02290	411477.PARMER_02290	A0A3R6GQE2	Domain of unknown function DUF418	blank	-	756693	755512	1182	FALSE	FALSE	63	55	0.873	63.42	39.1345	not_essential	2	11	0	not_essential	not_essential	not_essential	0	0	63	0	0	0	0.873538	0.126462	1	0.8735		not_essential	not_essential	COG2311@1|root,COG2311@2|Bacteria,4NG01@976|Bacteroidetes,2FNJU@200643|Bacteroidia,22WJT@171551|Porphyromonadaceae	COG2311	4NG01	2FNJU	-	ko:K07148	-	-	S	DUF1624,DUF418
merdae	solid	intergenic	IG-between-PM_ATCC43184_00618-and-PM_ATCC43184_trna74				blank	blank		756930	756694	237	FALSE	FALSE	9	6	0.6667	21.67	41.1118	not_essential	3	86	0.0013	not_essential	not_essential	not_essential	0	0	9	0	0	0.075935	0.818013	0.106052	1	0.818		not_essential	not_essential
merdae	solid	tRNA	PM_ATCC43184_trna74				blank	blank	-	757015	756931	85	FALSE	FALSE	0	0				too_short	0	0	-1	too_short														not_classified	not_classified
merdae	solid	intergenic	IG-between-PM_ATCC43184_trna74-and-PM_ATCC43184_00620				blank	blank		757201	757016	186	FALSE	FALSE	15	13	0.8667	36.62	37.7096	not_essential	1	2	0	not_essential	not_essential	not_essential	0	0	15	0	0	0	0.88965	0.11035	1	0.8897		not_essential	not_essential
merdae	solid	gene	PM_ATCC43184_00620	PARMER_02295	411477.PARMER_02295	A0A355VPL9	Thiol-disulfide oxidoreductase ResA	resA_3	+	757202	757675	474	FALSE	FALSE	25	25	1	167.32	37.111	uncertain	0	0	0.3712	not_essential	not_essential	not_essential	0	0	25	0	0	0	0.111764	0.888236	1	0.1118	low-confidence	low-confidence_or_ambiguous	not_essential	COG3118@1|root,COG3118@2|Bacteria,4NQNX@976|Bacteroidetes,2FTIN@200643|Bacteroidia,230AB@171551|Porphyromonadaceae	COG3118	4NQNX	2FTIN	-	-	-	-	O	Thioredoxin
merdae	solid	intergenic	IG-between-PM_ATCC43184_00620-and-PM_ATCC43184_00621				blank	blank		757676	757840	165	FALSE	FALSE	8	8	1	67.5	40.2759	too_short	0	0	-1	too_short	not_essential	not_essential	0	0	8	0	0	0	0.854238	0.145762	1	0.8542		not_essential	not_essential
merdae	solid	gene	PM_ATCC43184_00621	PARMER_02296	411477.PARMER_02296	A0A355VMZ2	Small ribosomal subunit protein bS16	blank	-	758389	757841	549	FALSE	FALSE	24	10	0.4167	9.2	36.8503	uncertain	13	144	0.50945	uncertain	essential	essential	15	0	9	0	0.002327	0.95342	0.038741	0.005512	0.625	0.0023	low-confidence	low-confidence_or_ambiguous	unclear	COG0228@1|root,COG0228@2|Bacteria,4NNY8@976|Bacteroidetes,2FN6N@200643|Bacteroidia,22XNN@171551|Porphyromonadaceae	COG0228	4NNY8	2FN6N	GO:0003674,GO:0003735,GO:0005198,GO:0005575,GO:0005622,GO:0005623,GO:0005737,GO:0005840,GO:0006412,GO:0006518,GO:0006807,GO:0008150,GO:0008152,GO:0009058,GO:0009059,GO:0009987,GO:0010467,GO:0015935,GO:0019538,GO:0032991,GO:0034641,GO:0034645,GO:0043043,GO:0043170,GO:0043226,GO:0043228,GO:0043229,GO:0043232,GO:0043603,GO:0043604,GO:0044237,GO:0044238,GO:0044249,GO:0044260,GO:0044267,GO:0044271,GO:0044391,GO:0044422,GO:0044424,GO:0044444,GO:0044446,GO:0044464,GO:0071704,GO:1901564,GO:1901566,GO:1901576,GO:1990904	ko:K02959	ko03010,map03010	M00178	J	Ribosomal_S16
merdae	solid	intergenic	IG-between-PM_ATCC43184_00621-and-PM_ATCC43184_00622				blank	blank		758538	758390	149	FALSE	FALSE	13	8	0.6154	19.25	39.4898	too_short	3	29	-1	too_short	not_essential	not_essential	2	0	11	0	0	0.417263	0.514776	0.067961	0.846	0.5148		not_essential	not_essential
merdae	solid	gene	PM_ATCC43184_00622	PARMER_02297	411477.PARMER_02297	A0A3R5W6U1	Non-reducing end alpha-L-arabinofuranosidase BoGH43A	blank	+	758539	759480	942	FALSE	FALSE	42	40	0.9524	103.45	37.3234	not_essential	1	2	0	not_essential	not_essential	not_essential	0	0	42	0	0	0	0.732872	0.267128	1	0.7329		not_essential	not_essential	COG3507@1|root,COG3507@2|Bacteria,4NGKH@976|Bacteroidetes,2FP3Q@200643|Bacteroidia,2307H@171551|Porphyromonadaceae	COG3507	4NGKH	2FP3Q	-	-	-	-	G	Glyco_hydro_43
merdae	solid	intergenic	IG-between-PM_ATCC43184_00622-and-PM_ATCC43184_00623				blank	blank		759481	759521	41	FALSE	FALSE	0	0			8	too_short	0	0	-1	too_short														not_classified	not_classified
merdae	solid	gene	PM_ATCC43184_00623	PARMER_02298	411477.PARMER_02298	A0AA43W1G3	DNA binding HTH domain-containing protein/ AraC-type	blank	-	760418	759522	897	FALSE	FALSE	48	42	0.875	36.79	37.7609	not_essential	1	2	0	not_essential	not_essential	not_essential	0	0	48	0	0	0	0.889589	0.110411	1	0.8896		not_essential	not_essential	COG2207@1|root,COG2207@2|Bacteria,4NDYY@976|Bacteroidetes,2FNFA@200643|Bacteroidia,22ZEU@171551|Porphyromonadaceae	COG2207	4NDYY	2FNFA	-	-	-	-	K	HTH_18
merdae	solid	intergenic	IG-between-PM_ATCC43184_00623-and-PM_ATCC43184_00624				blank	blank		760599	760419	181	FALSE	FALSE	12	10	0.8333	29.4	40.7386	too_short	1	2	-1	too_short	not_essential	not_essential	0	0	12	0	0	0	0.889421	0.110579	1	0.8894		not_essential	not_essential
merdae	solid	gene	PM_ATCC43184_00624	PARMER_02299	411477.PARMER_02299	A0AA37NYB1	NADP-dependent oxidoreductase domain-containing protein	blank	+	760600	761781	1182	FALSE	FALSE	55	44	0.8	54.2	38.8139	not_essential	3	22	0	not_essential	not_essential	not_essential	0	0	55	0	0	0	0.885155	0.114845	1	0.8852		not_essential	not_essential	COG0667@1|root,COG0667@2|Bacteria,4NEB0@976|Bacteroidetes,2FMYE@200643|Bacteroidia,22XRR@171551|Porphyromonadaceae	COG0667	4NEB0	2FMYE	-	-	-	-	C	Aldo_ket_red,TAT_signal
merdae	solid	gene	PM_ATCC43184_00625	PARMER_02300	411477.PARMER_02300	A0A3R6KFF5	Esterase_713_like-3	blank	+	761796	762821	1026	FALSE	FALSE	34	31	0.9118	142.32	36.9534	not_essential	1	2	0	not_essential	not_essential	not_essential	0	0	34	0	0	0	0.456101	0.543899	1	0.4561	ambiguous	low-confidence_or_ambiguous	not_essential	COG1075@1|root,COG1075@2|Bacteria,4NFSV@976|Bacteroidetes,2FNWB@200643|Bacteroidia,22XH0@171551|Porphyromonadaceae	COG1075	4NFSV	2FNWB	-	-	-	-	S	Abhydrolase_6
merdae	solid	intergenic	IG-between-PM_ATCC43184_00625-and-PM_ATCC43184_00626				blank	blank		762822	762972	151	FALSE	FALSE	16	13	0.8125	90	35.4985	too_short	1	2	-1	too_short	not_essential	not_essential	0	0	16	0	0	0	0.839294	0.160706	1	0.8393		not_essential	not_essential
merdae	solid	gene	PM_ATCC43184_00626	PARMER_02301	411477.PARMER_02301	A0AA43W4S3	putative ABC transporter ATP-binding protein YbiT	ybiT_2	+	762973	764610	1638	TRUE	FALSE	55	47	0.8545	120.66	36.0574	not_essential	2	74	0	not_essential	not_essential	not_essential	0	0	55	0	0	0	0.703223	0.296777	1	0.7032		not_essential	not_essential	COG0488@1|root,COG0488@2|Bacteria,4NG1W@976|Bacteroidetes,2FMY5@200643|Bacteroidia,22W6R@171551|Porphyromonadaceae	COG0488	4NG1W	2FMY5	-	ko:K06158	-	-	S	ABC_tran,ABC_tran_Xtn
merdae	solid	gene	PM_ATCC43184_00627	PARMER_02302	411477.PARMER_02302	A0A3R6HFL0	Domain of unknown function DUF3943	blank	-	766085	764607	1479	TRUE	FALSE	48	41	0.8542	57.29	38.8437	not_essential	3	43	0	not_essential	not_essential	not_essential	0	0	48	0	0	0	0.880719	0.119281	1	0.8807		not_essential	not_essential	COG3047@1|root,COG3047@2|Bacteria,4PMUX@976|Bacteroidetes,2G0HA@200643|Bacteroidia,23242@171551|Porphyromonadaceae	COG3047	4PMUX	2G0HA	-	-	-	-	M	DUF3943
merdae	solid	intergenic	IG-between-PM_ATCC43184_00627-and-PM_ATCC43184_00628				blank	blank		766241	766086	156	FALSE	FALSE	15	13	0.8667	21.62	39.8283	too_short	1	2	-1	too_short	not_essential	not_essential	0	0	15	0	0	0.000742	0.886929	0.112329	1	0.8869		not_essential	not_essential
merdae	solid	gene	PM_ATCC43184_00628	PARMER_02303	411477.PARMER_02303	A0A351DY68	Glycine transporter	blank	+	766242	766853	612	FALSE	FALSE	30	20	0.6667	61.15	38.9112	not_essential	3	44	0	not_essential	not_essential	not_essential	0	0	30	0	0	0	0.886695	0.113305	1	0.8867		not_essential	not_essential	COG2860@1|root,COG2860@2|Bacteria,4NEXS@976|Bacteroidetes,2FMPZ@200643|Bacteroidia,22W41@171551|Porphyromonadaceae	COG2860	4NEXS	2FMPZ	-	-	-	-	S	UPF0126
merdae	solid	gene	PM_ATCC43184_00629	PARMER_02304	411477.PARMER_02304	A0A3R6FPW8	L-asparaginase 1	ansA_1	+	766872	767942	1071	FALSE	FALSE	41	35	0.8537	48.71	40.1209	not_essential	2	34	0	not_essential	not_essential	not_essential	0	0	41	0	0	0	0.886245	0.113755	1	0.8862		not_essential	not_essential	COG0252@1|root,COG0252@2|Bacteria,4NE2Z@976|Bacteroidetes,2FM3E@200643|Bacteroidia,22VV2@171551|Porphyromonadaceae	COG0252	4NE2Z	2FM3E	-	ko:K01424	ko00250,ko00460,ko01100,ko01110,map00250,map00460,map01100,map01110	-	EJ	Asparaginase
merdae	solid	intergenic	IG-between-PM_ATCC43184_00629-and-PM_ATCC43184_00630				blank	blank		767943	767972	30	FALSE	FALSE	2	2	1	22.5	41.4141	too_short	0	0	-1	too_short	not_essential	not_essential	0	0	2	0	0	5e-06	0.888884	0.11111	1	0.8889		not_essential	not_essential
merdae	solid	gene	PM_ATCC43184_00630	PARMER_02305	411477.PARMER_02305	A0AA37KAB7	Putative metallo-hydrolase YycJ	yycJ	+	767973	768776	804	FALSE	FALSE	41	31	0.7561	13.71	41.0431	not_essential	2	8	0	not_essential	not_essential	not_essential	0	0	41	0	0	0.660644	0.299369	0.039987	1	0.2994	ambiguous	not_essential	not_essential	COG1235@1|root,COG1235@2|Bacteria,4NDVI@976|Bacteroidetes,2FN8Y@200643|Bacteroidia,22WMP@171551|Porphyromonadaceae	COG1235	4NDVI	2FN8Y	-	-	-	-	S	Lactamase_B,Lactamase_B_2
merdae	solid	intergenic	IG-between-PM_ATCC43184_00630-and-PM_ATCC43184_trna12				blank	blank		768777	768867	91	FALSE	FALSE	4	2	0.5	18	35.7108	too_short	2	35	-1	too_short	not_essential	not_essential	0	0	4	0	0	0.808439	0.168756	0.022805	1	0.1688	low-confidence	low-confidence_or_ambiguous	unclear
merdae	solid	tRNA	PM_ATCC43184_trna12				tRNA12-LysCTT	blank	+	768868	768940	73	FALSE	FALSE	3	2	0.6667	31	15.6184	too_short	1	2	-1	too_short	not_essential	not_essential	0	0	3	0	0	5.6e-05	0.888317	0.111626	1	0.8883		not_essential	not_essential
merdae	solid	tRNA	PM_ATCC43184_trna13				tRNA13-LysCTT	blank	+	768969	769041	73	FALSE	FALSE	3	3	1	21	18.776	too_short	0	0	-1	too_short	not_essential	not_essential	0	0	3	0	0	4.7e-05	0.888369	0.111583	1	0.8884		not_essential	not_essential
merdae	solid	intergenic	IG-between-PM_ATCC43184_trna13-and-PM_ATCC43184_00633				blank	blank		769042	769796	755	FALSE	FALSE	49	41	0.8367	57.54	38.5979	not_essential	2	34	0	not_essential	not_essential	not_essential	0	0	49	0	0	0	0.881447	0.118553	1	0.8814		not_essential	not_essential
merdae	solid	gene	PM_ATCC43184_00633	PARMER_02310	411477.PARMER_02310	A0AA37NET6	Tetratricopeptide repeat	blank	+	769797	771002	1206	FALSE	FALSE	85	78	0.9176	65.58	38.1142	not_essential	1	2	0	not_essential	not_essential	not_essential	0	0	85	0	0	0	0.866542	0.133458	1	0.8665		not_essential	not_essential	COG0457@1|root,COG0457@2|Bacteria,4NJEF@976|Bacteroidetes,2FS5G@200643|Bacteroidia,22ZDU@171551|Porphyromonadaceae	COG0457	4NJEF	2FS5G	-	-	-	-	S	PMT_2,TPR_1,TPR_16,TPR_2,TPR_8
merdae	solid	gene	PM_ATCC43184_00634				hypothetical protein	blank	+	771023	771409	387	FALSE	FALSE	22	22	1	162.82	38.4188	uncertain	0	0	0.09415	not_essential	not_essential	not_essential	0	0	22	0	0	0	0.141098	0.858902	1	0.1411	low-confidence	not_essential	not_essential
merdae	solid	intergenic	IG-between-PM_ATCC43184_00634-and-PM_ATCC43184_00635				blank	blank		771410	771513	104	FALSE	FALSE	8	6	0.75	17.67	39.6614	too_short	1	2	-1	too_short	not_essential	not_essential	0	0	8	0	0	0.191571	0.714992	0.093437	1	0.715		not_essential	not_essential
merdae	solid	gene	PM_ATCC43184_00635	PARMER_02311	411477.PARMER_02311	A0AA37KG68	6-bladed beta-propeller	blank	+	771514	772749	1236	TRUE	FALSE	76	63	0.8289	35.63	39.2927	not_essential	2	8	0	not_essential	not_essential	not_essential	0	0	76	0	0	0	0.889823	0.110177	1	0.8898		not_essential	not_essential	COG3391@1|root,COG3391@2|Bacteria,4NVSJ@976|Bacteroidetes,2FVH9@200643|Bacteroidia,230RV@171551|Porphyromonadaceae	COG3391	4NVSJ	2FVH9	-	-	-	-	S	DUF5128
merdae	solid	gene	PM_ATCC43184_00636				hypothetical protein	blank	+	772746	772877	132	TRUE	FALSE	8	8	1	194.5	37.6405	too_short	0	0	-1	too_short	not_essential	not_essential	0	0	8	0	0	0	0.02041	0.97959	1	0.0204	low-confidence	low-confidence_or_ambiguous	unclear
merdae	solid	intergenic	IG-between-PM_ATCC43184_00636-and-PM_ATCC43184_00637				blank	blank		772878	772972	95	FALSE	FALSE	8	7	0.875	127.57	40.573	too_short	1	2	-1	too_short	not_essential	not_essential	0	0	8	0	0	0	0.637645	0.362355	1	0.6376		not_essential	not_essential
merdae	solid	gene	PM_ATCC43184_00637	PARMER_02313	411477.PARMER_02313	A0AA37KD18	Signal peptidase I T	sipT	+	772973	773647	675	FALSE	FALSE	29	25	0.8621	109.84	38.0967	not_essential	1	2	0	not_essential	not_essential	not_essential	0	0	29	0	0	0	0.754871	0.245129	1	0.7549		not_essential	not_essential	COG0681@1|root,COG0681@2|Bacteria,4NRG2@976|Bacteroidetes,2FTDJ@200643|Bacteroidia,22Y5E@171551|Porphyromonadaceae	COG0681	4NRG2	2FTDJ	-	ko:K03100	ko02024,ko03060,map02024,map03060	-	U	Peptidase_S24,Peptidase_S26
merdae	solid	intergenic	IG-between-PM_ATCC43184_00637-and-PM_ATCC43184_00638				blank	blank		773648	774176	529	FALSE	FALSE	39	35	0.8974	286.94	38.2321	not_essential	1	2	0	not_essential	not_essential	not_essential	0	0	3	36	0	0	7.2e-05	0.999928	0.923	0.9999		not_essential	not_essential
merdae	solid	gene	PM_ATCC43184_00638	PARMER_02314	411477.PARMER_02314	A0AA44AMU9	Ribose-5-phosphate isomerase B	rpiB	-	774608	774177	432	FALSE	FALSE	19	0	0	0	39.5625	essential	19	303	1	essential	essential	essential	19	0	0	0	0.818197	0.172804	0.007833	0.001167	1	0.8182		essential	essential	COG0698@1|root,COG0698@2|Bacteria,4NNSU@976|Bacteroidetes,2FT1X@200643|Bacteroidia,22XV0@171551|Porphyromonadaceae	COG0698	4NNSU	2FT1X	-	ko:K01808	ko00030,ko00051,ko00710,ko01100,ko01110,ko01120,ko01130,ko01200,ko01230,map00030,map00051,map00710,map01100,map01110,map01120,map01130,map01200,map01230	M00004,M00007,M00165,M00167	G	LacAB_rpiB
merdae	solid	intergenic	IG-between-PM_ATCC43184_00638-and-PM_ATCC43184_00639				blank	blank		774710	774609	102	FALSE	FALSE	11	10	0.9091	35.3	38.3181	too_short	1	2	-1	too_short	not_essential	not_essential	0	0	11	0	0	0	0.889603	0.110397	1	0.8896		not_essential	not_essential
merdae	solid	gene	PM_ATCC43184_00639	PARMER_02315	411477.PARMER_02315	A0A3R6GQF2	Transketolase	tkt	-	776738	774711	2028	FALSE	FALSE	61	5	0.082	1.6	34.1881	uncertain	31	1021	0.4986	uncertain	essential	essential	61	0	0	0	0.813106	0.17784	0.007883	0.001172	1	0.8131		essential	essential	COG0021@1|root,COG0021@2|Bacteria,4P14U@976|Bacteroidetes,2FN0P@200643|Bacteroidia,22WF7@171551|Porphyromonadaceae	COG0021	4P14U	2FN0P	-	ko:K00615	ko00030,ko00710,ko01051,ko01100,ko01110,ko01120,ko01130,ko01200,ko01230,map00030,map00710,map01051,map01100,map01110,map01120,map01130,map01200,map01230	M00004,M00007,M00165,M00167	G	Transket_pyr,Transketolase_C,Transketolase_N
merdae	solid	intergenic	IG-between-PM_ATCC43184_00639-and-PM_ATCC43184_00640				blank	blank		777073	776739	335	FALSE	FALSE	19	16	0.8421	44.69	39.49	not_essential	1	2	0	not_essential	not_essential	not_essential	0	0	19	0	0	0	0.888138	0.111862	1	0.8881		not_essential	not_essential
merdae	solid	gene	PM_ATCC43184_00640	PARMER_02316	411477.PARMER_02316	A0A354MKS9	ADP-RIBOSE PYROPHOSPHATASE	blank	-	777766	777074	693	FALSE	FALSE	38	34	0.8947	151.79	38.4188	not_essential	2	46	0	not_essential	not_essential	not_essential	0	0	38	0	0	0	0.388116	0.611884	1	0.3881	ambiguous	not_essential	not_essential	COG1051@1|root,COG1051@2|Bacteria,4NE29@976|Bacteroidetes,2G31G@200643|Bacteroidia,22X8R@171551|Porphyromonadaceae	COG1051	4NE29	2G31G	-	-	-	-	F	NUDIX
merdae	solid	intergenic	IG-between-PM_ATCC43184_00640-and-PM_ATCC43184_00641				blank	blank		777795	777767	29	FALSE	FALSE	4	4	1	16.25	39.4152	too_short	0	0	-1	too_short	not_essential	not_essential	0	0	4	0	0	0.015811	0.872223	0.111966	1	0.8722		not_essential	not_essential
merdae	solid	gene	PM_ATCC43184_00641	PARMER_02317	411477.PARMER_02317	A0A6N3G7R1	Galactokinase	galK	-	778941	777796	1146	FALSE	FALSE	43	39	0.907	123.95	38.3937	not_essential	2	18	0	not_essential	not_essential	not_essential	0	0	43	0	0	0	0.630789	0.369211	1	0.6308		not_essential	not_essential	COG0153@1|root,COG0153@2|Bacteria,4NE0C@976|Bacteroidetes,2FNGC@200643|Bacteroidia,22WKE@171551|Porphyromonadaceae	COG0153	4NE0C	2FNGC	-	ko:K00849	ko00052,ko00520,ko01100,map00052,map00520,map01100	M00554,M00632	G	GHMP_kinases_C,GHMP_kinases_N,GalKase_gal_bdg
merdae	solid	intergenic	IG-between-PM_ATCC43184_00641-and-PM_ATCC43184_00642				blank	blank		779031	778942	90	FALSE	FALSE	10	8	0.8	45.88	39.6634	too_short	2	10	-1	too_short	not_essential	not_essential	0	0	10	0	0	0	0.888479	0.111521	1	0.8885		not_essential	not_essential
merdae	solid	gene	PM_ATCC43184_00642	PARMER_02318	411477.PARMER_02318	A0A351DY57	L-fucose-proton symporter	fucP_1	-	780288	779032	1257	FALSE	FALSE	68	3	0.0441	1.67	41.4764	uncertain	47	729	0.9942	essential	essential	essential	68	0	0	0	0.815648	0.175337	0.007847	0.001168	1	0.8156		essential	essential	COG0738@1|root,COG0738@2|Bacteria,4NEPI@976|Bacteroidetes,2FP0B@200643|Bacteroidia,22X1V@171551|Porphyromonadaceae	COG0738	4NEPI	2FP0B	-	ko:K02429	-	-	G	MFS_1
merdae	solid	intergenic	IG-between-PM_ATCC43184_00642-and-PM_ATCC43184_00643				blank	blank		780327	780289	39	FALSE	FALSE	4	4	1	22	40.8354	too_short	0	0	-1	too_short	not_essential	not_essential	0	0	4	0	0	1.1e-05	0.888731	0.111258	1	0.8887		not_essential	not_essential
merdae	solid	gene	PM_ATCC43184_00643	PARMER_02319	411477.PARMER_02319	A0AA43W277	Aldose 1-epimerase	mro_1	-	781407	780328	1080	FALSE	FALSE	57	47	0.8246	78.91	36.8273	not_essential	3	68	0	not_essential	not_essential	not_essential	0	0	57	0	0	0	0.857809	0.142191	1	0.8578		not_essential	not_essential	COG2017@1|root,COG2017@2|Bacteria,4NF5G@976|Bacteroidetes,2FMMZ@200643|Bacteroidia,22WBQ@171551|Porphyromonadaceae	COG2017	4NF5G	2FMMZ	-	ko:K01785	ko00010,ko00052,ko01100,ko01110,ko01120,ko01130,map00010,map00052,map01100,map01110,map01120,map01130	M00632	G	Aldose_epim
merdae	solid	intergenic	IG-between-PM_ATCC43184_00643-and-PM_ATCC43184_00644				blank	blank		781596	781408	189	FALSE	FALSE	16	14	0.875	66.14	39.2543	too_short	1	2	-1	too_short	not_essential	not_essential	0	0	16	0	0	0	0.870077	0.129923	1	0.8701		not_essential	not_essential
merdae	solid	gene	PM_ATCC43184_00644	PARMER_02320	411477.PARMER_02320	A0A354MKT3	Extracellular exo-alpha-L-arabinofuranosidase	blank	+	781597	783552	1956	FALSE	FALSE	70	58	0.8286	96.69	38.0489	not_essential	2	43	0	not_essential	not_essential	not_essential	0	0	70	0	0	0	0.81823	0.18177	1	0.8182		not_essential	not_essential	COG3534@1|root,COG3534@2|Bacteria,4NGKW@976|Bacteroidetes,2FM0F@200643|Bacteroidia,22WCS@171551|Porphyromonadaceae	COG3534	4NGKW	2FM0F	-	ko:K01209	ko00520,map00520	-	G	Alpha-L-AF_C,CBM_4_9
merdae	solid	intergenic	IG-between-PM_ATCC43184_00644-and-PM_ATCC43184_00645				blank	blank		783553	783795	243	FALSE	FALSE	12	10	0.8333	137.2	38.106	not_essential	1	2	0	not_essential	not_essential	not_essential	0	0	8	4	0	0	0.613949	0.386051	0.667	0.6139		not_essential	not_essential
merdae	solid	gene	PM_ATCC43184_00645	PARMER_02322	411477.PARMER_02322	A0AA37K8M1	putative protein	blank	-	784851	783796	1056	FALSE	FALSE	42	32	0.7619	55.59	39.429	not_essential	2	46	0	not_essential	not_essential	not_essential	0	0	42	0	0	0	0.885791	0.114209	1	0.8858		not_essential	not_essential	COG1073@1|root,COG1073@2|Bacteria,4NFJZ@976|Bacteroidetes,2FMNP@200643|Bacteroidia,22W0J@171551|Porphyromonadaceae	COG1073	4NFJZ	2FMNP	-	ko:K06889	-	-	S	AXE1,DLH,Peptidase_S15
merdae	solid	intergenic	IG-between-PM_ATCC43184_00645-and-PM_ATCC43184_00646				blank	blank		785018	784852	167	FALSE	FALSE	12	12	1	14.67	41.2635	too_short	0	0	-1	too_short	not_essential	not_essential	0	0	12	0	0	0.071102	0.822337	0.106561	1	0.8223		not_essential	not_essential
merdae	solid	gene	PM_ATCC43184_00646	PARMER_02323	411477.PARMER_02323	A0AA37NIR2	hypothetical protein	blank	-	786566	785019	1548	FALSE	FALSE	74	66	0.8919	62.8	38.9392	not_essential	2	9	0	not_essential	not_essential	not_essential	0	0	74	0	0	0	0.872684	0.127316	1	0.8727		not_essential	not_essential	28KQC@1|root,2ZA86@2|Bacteria,4PKWK@976|Bacteroidetes,2FMPR@200643|Bacteroidia	2ZA86	4PKWK	2FMPR	-	-	-	-	-	-
merdae	solid	intergenic	IG-between-PM_ATCC43184_00646-and-PM_ATCC43184_00647				blank	blank		786730	786567	164	FALSE	FALSE	18	16	0.8889	26.75	40.9325	too_short	1	2	-1	too_short	not_essential	not_essential	0	0	18	0	0	0	0.889272	0.110727	1	0.8893		not_essential	not_essential
merdae	solid	gene	PM_ATCC43184_00647	PARMER_02325	411477.PARMER_02325	A0AA37NDL0	Ribokinase	rbsK	+	786731	787660	930	FALSE	FALSE	32	24	0.75	52.08	38.8558	not_essential	2	58	0	not_essential	not_essential	not_essential	0	0	32	0	0	0	0.887537	0.112463	1	0.8875		not_essential	not_essential	COG0524@1|root,COG0524@2|Bacteria,4NENQ@976|Bacteroidetes,2FPM3@200643|Bacteroidia,22XY8@171551|Porphyromonadaceae	COG0524	4NENQ	2FPM3	-	ko:K00852	ko00030,map00030	-	H	PfkB
merdae	solid	gene	PM_ATCC43184_00648	PARMER_02326	411477.PARMER_02326	A0AA37NQY7	Inosine/uridine-preferring nucleoside hydrolase domain-containing protein	blank	+	787686	788702	1017	FALSE	FALSE	38	35	0.9211	47.86	36.5988	not_essential	1	2	0	not_essential	not_essential	not_essential	0	0	38	0	0	0	0.884667	0.115333	1	0.8847		not_essential	not_essential	COG1957@1|root,COG1957@2|Bacteria,4NH09@976|Bacteroidetes,2FRDT@200643|Bacteroidia,230Q0@171551|Porphyromonadaceae	COG1957	4NH09	2FRDT	-	-	-	-	F	IU_nuc_hydro
merdae	solid	gene	PM_ATCC43184_00649	PARMER_02327	411477.PARMER_02327	A0AA44ANV2	Ureide permease/ plant	blank	+	788710	789711	1002	FALSE	FALSE	53	46	0.8679	67.5	39.1871	not_essential	1	2	0	not_essential	not_essential	not_essential	0	0	53	0	0	0	0.869024	0.130976	1	0.869		not_essential	not_essential	COG4975@1|root,COG4975@2|Bacteria,4NF22@976|Bacteroidetes,2FMYN@200643|Bacteroidia,22X3I@171551|Porphyromonadaceae	COG4975	4NF22	2FMYN	-	ko:K05340	-	-	G	Ureide_permease
merdae	solid	intergenic	IG-between-PM_ATCC43184_00649-and-PM_ATCC43184_00650				blank	blank		789712	789860	149	FALSE	FALSE	12	9	0.75	87.67	38.7121	too_short	1	2	-1	too_short	not_essential	not_essential	0	0	12	0	0	0	0.856448	0.143552	1	0.8564		not_essential	not_essential
merdae	solid	gene	PM_ATCC43184_00650	PARMER_02329	411477.PARMER_02329	A0A3R6GES1	hypothetical protein	blank	+	789861	790619	759	TRUE	FALSE	36	32	0.8889	109.06	38.8818	not_essential	1	2	0	not_essential	not_essential	not_essential	0	0	36	0	0	0	0.742256	0.257744	1	0.7423		not_essential	not_essential	2B0HH@1|root,31SV0@2|Bacteria,4NRU4@976|Bacteroidetes,2FTFR@200643|Bacteroidia,22Y90@171551|Porphyromonadaceae	31SV0	4NRU4	2FTFR	-	-	-	-	-	-
merdae	solid	gene	PM_ATCC43184_00651	PARMER_02330	411477.PARMER_02330	A0A3R6EX03	GtrA/DPMS/ transmembrane domain-containing protein	blank	+	790591	790974	384	TRUE	FALSE	25	23	0.92	78.57	39.7035	not_essential	1	2	0	not_essential	not_essential	not_essential	0	0	25	0	0	0	0.841493	0.158507	1	0.8415		not_essential	not_essential	COG2246@1|root,COG2246@2|Bacteria,4NVF9@976|Bacteroidetes,2FUTU@200643|Bacteroidia,22YT7@171551|Porphyromonadaceae	COG2246	4NVF9	2FUTU	-	-	-	-	S	GtrA
merdae	solid	gene	PM_ATCC43184_00652	PARMER_02331	411477.PARMER_02331	A0AA37K6L0	putative glycosyltransferase	blank	+	790981	791913	933	FALSE	FALSE	35	32	0.9143	65.12	37.3724	not_essential	2	10	0	not_essential	not_essential	not_essential	0	0	35	0	0	0	0.867554	0.132446	1	0.8676		not_essential	not_essential	COG0463@1|root,COG0463@2|Bacteria,4NGGM@976|Bacteroidetes,2FMW6@200643|Bacteroidia,22XG6@171551|Porphyromonadaceae	COG0463	4NGGM	2FMW6	-	ko:K20534	-	-	M	Glycos_transf_2
merdae	solid	gene	PM_ATCC43184_00653	PARMER_02332	411477.PARMER_02332	A0A354MFR2	General stress protein/ FMN-binding split barrel domain	blank	-	792326	791925	402	FALSE	FALSE	17	16	0.9412	87.38	39.6473	not_essential	1	2	0	not_essential	not_essential	not_essential	0	0	17	0	0	0	0.810758	0.189242	1	0.8108		not_essential	not_essential	COG3871@1|root,COG3871@2|Bacteria,4NTQW@976|Bacteroidetes,2FS0Y@200643|Bacteroidia	COG3871	4NTQW	2FS0Y	-	-	-	-	K	Pyrid_ox_like
merdae	solid	intergenic	IG-between-PM_ATCC43184_00653-and-PM_ATCC43184_00654				blank	blank		792400	792327	74	FALSE	FALSE	6	6	1	50.67	40.9121	too_short	0	0	-1	too_short	not_essential	not_essential	0	0	6	0	0	0	0.879527	0.120473	1	0.8795		not_essential	not_essential
merdae	solid	gene	PM_ATCC43184_00654	PARMER_02333	411477.PARMER_02333	A0AA37K7W9	Protein of unknown function DUF6597	blank	-	793213	792401	813	FALSE	FALSE	26	25	0.9615	104.6	38.4021	not_essential	1	2	0	not_essential	not_essential	not_essential	0	0	26	0	0	0	0.720082	0.279918	1	0.7201		not_essential	not_essential	COG2207@1|root,COG2207@2|Bacteria,4NRFM@976|Bacteroidetes,2FMZV@200643|Bacteroidia,22Y4E@171551|Porphyromonadaceae	COG2207	4NRFM	2FMZV	-	-	-	-	K	HTH_18
merdae	solid	gene	PM_ATCC43184_00655	PARMER_02334	411477.PARMER_02334	A0A351DY44	Glycerate 2-kinase	garK	-	794371	793226	1146	FALSE	FALSE	33	25	0.7576	59.92	37.5303	not_essential	3	78	0	not_essential	not_essential	not_essential	0	0	33	0	0	0	0.883717	0.116283	1	0.8837		not_essential	not_essential	COG1929@1|root,COG1929@2|Bacteria,4NFK8@976|Bacteroidetes,2FP0A@200643|Bacteroidia,22WR9@171551|Porphyromonadaceae	COG1929	4NFK8	2FP0A	-	ko:K00865	ko00260,ko00561,ko00630,ko01100,ko01120,ko01130,map00260,map00561,map00630,map01100,map01120,map01130	-	G	Gly_kinase
merdae	solid	intergenic	IG-between-PM_ATCC43184_00655-and-PM_ATCC43184_00656				blank	blank		794543	794372	172	FALSE	FALSE	11	9	0.8182	37.56	40.231	too_short	1	2	-1	too_short	not_essential	not_essential	0	0	11	0	0	0	0.889755	0.110245	1	0.8898		not_essential	not_essential
merdae	solid	gene	PM_ATCC43184_00656	PARMER_02335	411477.PARMER_02335	A0AA43W1H5	6-phosphogluconate dehydrogenase%2C decarboxylating	gnd	+	794544	796016	1473	FALSE	FALSE	38	28	0.7368	62.64	34.8042	not_essential	2	34	0	not_essential	not_essential	not_essential	0	0	38	0	0	0	0.88313	0.11687	1	0.8831		not_essential	not_essential	COG0362@1|root,COG0362@2|Bacteria,4NG05@976|Bacteroidetes,2FMFW@200643|Bacteroidia,22WS9@171551|Porphyromonadaceae	COG0362	4NG05	2FMFW	-	ko:K00033	ko00030,ko00480,ko01100,ko01110,ko01120,ko01130,ko01200,map00030,map00480,map01100,map01110,map01120,map01130,map01200	M00004,M00006	G	6PGD,NAD_binding_2
merdae	solid	intergenic	IG-between-PM_ATCC43184_00656-and-PM_ATCC43184_00657				blank	blank		796017	796184	168	FALSE	FALSE	3	2	0.6667	65.5	39.7686	too_short	1	2	-1	too_short	not_essential	not_essential	0	0	3	0	0	0	0.88495	0.11505	1	0.8849		not_essential	not_essential
merdae	solid	gene	PM_ATCC43184_00657	PARMER_02336	411477.PARMER_02336	A0A355VQZ9	Glucose-6-phosphate 1-dehydrogenase	zwf	+	796185	797654	1470	FALSE	FALSE	50	41	0.82	191.12	38.4092	not_essential	2	15	0	not_essential	not_essential	not_essential	0	0	35	15	0	0	0.175472	0.824528	0.7	0.1755	low-confidence	not_essential	not_essential	COG0364@1|root,COG0364@2|Bacteria,4NE59@976|Bacteroidetes,2FNER@200643|Bacteroidia,22WB5@171551|Porphyromonadaceae	COG0364	4NE59	2FNER	-	ko:K00036	ko00030,ko00480,ko01100,ko01110,ko01120,ko01130,ko01200,ko05230,map00030,map00480,map01100,map01110,map01120,map01130,map01200,map05230	M00004,M00006,M00008	G	G6PD_C,G6PD_N
merdae	solid	gene	PM_ATCC43184_00658	PARMER_02337	411477.PARMER_02337	A0AA37K6G4	6-phosphogluconolactonase	blank	+	797670	798371	702	FALSE	FALSE	20	18	0.9	92.94	37.0862	not_essential	1	2	0	not_essential	not_essential	not_essential	0	0	20	0	0	0	0.80552	0.19448	1	0.8055		not_essential	not_essential	COG0363@1|root,COG0363@2|Bacteria,4NGB9@976|Bacteroidetes,2FNZF@200643|Bacteroidia,22XT3@171551|Porphyromonadaceae	COG0363	4NGB9	2FNZF	-	ko:K01057	ko00030,ko01100,ko01110,ko01120,ko01130,ko01200,map00030,map01100,map01110,map01120,map01130,map01200	M00004,M00006,M00008	G	Glucosamine_iso
merdae	solid	intergenic	IG-between-PM_ATCC43184_00658-and-PM_ATCC43184_00659				blank	blank		798372	798453	82	FALSE	FALSE	1	1	1	78	36.3561	too_short	0	0	-1	too_short	not_essential	not_essential	0	0	1	0	0	0	0.827585	0.172415	1	0.8276		not_essential	not_essential
merdae	solid	gene	PM_ATCC43184_00659	PARMER_02338	411477.PARMER_02338	A0A351DY40	Undecaprenyl phosphate translocase-like	blank	-	799362	798454	909	FALSE	FALSE	40	1	0.025	3	37.3875	essential	38	681	1	essential	essential	essential	38	0	2	0	0.815594	0.17539	0.007848	0.001168	0.95	0.8156		essential	essential	COG2035@1|root,COG2035@2|Bacteria,4NFKI@976|Bacteroidetes,2FPD1@200643|Bacteroidia,22WH6@171551|Porphyromonadaceae	COG2035	4NFKI	2FPD1	-	ko:K08974	-	-	S	DUF368
merdae	solid	gene	PM_ATCC43184_00660	PARMER_02339	411477.PARMER_02339	A0A351DY39	Beta-barrel assembly-enhancing protease	bepA_2	-	800807	799365	1443	FALSE	FALSE	73	69	0.9452	186.09	35.6141	not_essential	3	24	0	not_essential	not_essential	not_essential	0	0	40	33	0	0	0.061828	0.938172	0.548	0.0618	low-confidence	low-confidence_or_ambiguous	not_essential	COG0457@1|root,COG0457@2|Bacteria,4NG1I@976|Bacteroidetes,2FQPG@200643|Bacteroidia,22YCD@171551|Porphyromonadaceae	COG0457	4NG1I	2FQPG	-	-	-	-	S	TPR_1,TPR_16,TPR_19,TPR_2,TPR_6,TPR_7,TPR_8
merdae	solid	intergenic	IG-between-PM_ATCC43184_00660-and-PM_ATCC43184_00661				blank	blank		800885	800808	78	FALSE	FALSE	5	4	0.8	40.5	38.1926	too_short	1	2	-1	too_short	not_essential	not_essential	0	0	5	0	0	0	0.889557	0.110443	1	0.8896		not_essential	not_essential
merdae	solid	gene	PM_ATCC43184_00661	PARMER_02340	411477.PARMER_02340	A0A3E4ZW48	Glutamine--tRNA ligase	glnS	-	802628	800886	1743	FALSE	FALSE	62	1	0.0161	3	41.1504	uncertain	54	1340	0.9882	essential	essential	essential	62	0	0	0	0.816614	0.174381	0.007838	0.001167	1	0.8166		essential	essential	COG0008@1|root,COG0008@2|Bacteria,4NFCC@976|Bacteroidetes,2FMVI@200643|Bacteroidia,22W5Z@171551|Porphyromonadaceae	COG0008	4NFCC	2FMVI	-	ko:K01886	ko00970,ko01100,map00970,map01100	M00359,M00360	J	tRNA-synt_1c,tRNA-synt_1c_C
merdae	solid	intergenic	IG-between-PM_ATCC43184_00661-and-PM_ATCC43184_00662				blank	blank		803030	802629	402	FALSE	FALSE	16	14	0.875	16.86	40.466	not_essential	1	2	0	not_essential	not_essential	not_essential	0	0	16	0	0	0.058036	0.834042	0.107921	1	0.834		not_essential	not_essential
merdae	solid	gene	PM_ATCC43184_00662	PARMER_02343	411477.PARMER_02343	A0A351DY37	Divalent metal cation transporter MntH	mntH	-	804284	803031	1254	FALSE	FALSE	53	49	0.9245	126.35	39.3101	not_essential	2	12	0	not_essential	not_essential	not_essential	0	0	53	0	0	0	0.591027	0.408973	1	0.591		not_essential	not_essential	COG1914@1|root,COG1914@2|Bacteria,4NENE@976|Bacteroidetes,2FP05@200643|Bacteroidia,22W56@171551|Porphyromonadaceae	COG1914	4NENE	2FP05	-	ko:K03322	-	-	P	Nramp,Usp
merdae	solid	intergenic	IG-between-PM_ATCC43184_00662-and-PM_ATCC43184_00663				blank	blank		804458	804285	174	FALSE	FALSE	18	17	0.9444	59.47	40.2415	too_short	1	2	-1	too_short	not_essential	not_essential	0	0	18	0	0	0	0.872479	0.127521	1	0.8725		not_essential	not_essential
merdae	solid	gene	PM_ATCC43184_00663	PARMER_02344	411477.PARMER_02344	A0AA37NQY2	Adaptive-response sensory-kinase SasA	sasA_2	-	805778	804459	1320	FALSE	FALSE	56	50	0.8929	202.46	37.292	not_essential	2	14	0	not_essential	not_essential	not_essential	0	0	37	19	0	0	0.045463	0.954537	0.661	0.0455	low-confidence	low-confidence_or_ambiguous	not_essential	COG5000@1|root,COG5000@2|Bacteria,4NEWF@976|Bacteroidetes,2FMRD@200643|Bacteroidia,22WZW@171551|Porphyromonadaceae	COG5000	4NEWF	2FMRD	-	-	-	-	T	HATPase_c,PAS_8
merdae	solid	gene	PM_ATCC43184_00664	PARMER_02345	411477.PARMER_02345	A0AA37NES6	Transcriptional regulatory protein ZraR	zraR_1	-	807133	805778	1356	FALSE	FALSE	51	42	0.8235	70.57	37.3463	not_essential	4	64	0	not_essential	not_essential	not_essential	0	0	51	0	0	0	0.869722	0.130278	1	0.8697		not_essential	not_essential	COG2204@1|root,COG2204@2|Bacteria,4NE89@976|Bacteroidetes,2FMRV@200643|Bacteroidia,22W60@171551|Porphyromonadaceae	COG2204	4NE89	2FMRV	-	-	-	-	T	HTH_8,Response_reg,Sigma54_activat
merdae	solid	intergenic	IG-between-PM_ATCC43184_00664-and-PM_ATCC43184_00665				blank	blank		807465	807134	332	FALSE	FALSE	25	15	0.6	26.93	35.4665	not_essential	3	27	0	not_essential	not_essential	not_essential	0	0	25	0	0	0.014689	0.873257	0.112054	1	0.8733		not_essential	not_essential
merdae	solid	gene	PM_ATCC43184_00665	PARMER_02347	411477.PARMER_02347	A0AA37NYK7	Outer membrane efflux protein	blank	+	807466	808800	1335	FALSE	FALSE	69	60	0.8696	36.67	39.3056	not_essential	1	2	0	not_essential	not_essential	not_essential	0	0	69	0	0	0	0.889631	0.110369	1	0.8896		not_essential	not_essential	COG1538@1|root,COG1538@2|Bacteria,4NJ4M@976|Bacteroidetes,2FN0S@200643|Bacteroidia,22WDV@171551|Porphyromonadaceae	COG1538	4NJ4M	2FN0S	-	ko:K12340	ko01501,ko01503,ko02020,ko03070,ko04626,ko05133,map01501,map01503,map02020,map03070,map04626,map05133	M00325,M00326,M00339,M00571,M00575,M00646,M00647,M00696,M00697,M00709,M00720,M00821	MU	OEP
merdae	solid	intergenic	IG-between-PM_ATCC43184_00665-and-PM_ATCC43184_00666				blank	blank		808801	808835	35	FALSE	FALSE	3	3	1	39.67	41.2613	too_short	0	0	-1	too_short	not_essential	not_essential	0	0	3	0	0	0	0.887439	0.112561	1	0.8874		not_essential	not_essential
merdae	solid	gene	PM_ATCC43184_00666	PARMER_02348	411477.PARMER_02348	A0A3R6C577	Multidrug resistance protein MdtA	mdtA_1	+	808836	810086	1251	FALSE	FALSE	42	35	0.8333	82.4	38.3969	not_essential	2	34	0	not_essential	not_essential	not_essential	0	0	42	0	0	0	0.850231	0.149769	1	0.8502		not_essential	not_essential	COG0845@1|root,COG0845@2|Bacteria,4NDUH@976|Bacteroidetes,2FM9Q@200643|Bacteroidia,22W2T@171551|Porphyromonadaceae	COG0845	4NDUH	2FM9Q	-	ko:K02005	-	-	M	Biotin_lipoyl_2,HlyD_3,HlyD_D23
merdae	solid	intergenic	IG-between-PM_ATCC43184_00666-and-PM_ATCC43184_00667				blank	blank		810087	810204	118	FALSE	FALSE	2	2	1	9	40.6667	too_short	0	0	-1	too_short	not_essential	not_essential	0	0	2	0	0	0.815453	0.162562	0.021985	1	0.1626	low-confidence	not_essential	not_essential
merdae	solid	gene	PM_ATCC43184_00667	PARMER_02349	411477.PARMER_02349	A0AA37K6K0	NADH:quinone reductase	blank	-	811146	810205	942	FALSE	FALSE	24	19	0.7917	37.32	38.7179	not_essential	1	2	0	not_essential	not_essential	not_essential	0	0	24	0	0	0	0.889822	0.110178	1	0.8898		not_essential	not_essential	COG2070@1|root,COG2070@2|Bacteria,4NF8Z@976|Bacteroidetes,2FMYA@200643|Bacteroidia,22X2W@171551|Porphyromonadaceae	COG2070	4NF8Z	2FMYA	-	ko:K02371	ko00061,ko01100,ko01212,map00061,map01100,map01212	M00083	S	NMO
merdae	solid	intergenic	IG-between-PM_ATCC43184_00667-and-PM_ATCC43184_00668				blank	blank		811462	811147	316	FALSE	FALSE	25	23	0.92	24.26	33.8384	not_essential	1	2	0	not_essential	not_essential	not_essential	0	0	25	0	0	5e-06	0.888897	0.111098	1	0.8889		not_essential	not_essential
merdae	solid	gene	PM_ATCC43184_00668				hypothetical protein	blank	+	811463	811564	102	FALSE	FALSE	9	7	0.7778	15.57	23.5523	too_short	1	2	-1	too_short	not_essential	not_essential	0	0	9	0	0	0.370518	0.556197	0.073285	1	0.5562		not_essential	not_essential
merdae	solid	intergenic	IG-between-PM_ATCC43184_00668-and-PM_ATCC43184_00669				blank	blank		811565	811727	163	FALSE	FALSE	15	11	0.7333	14.09	33.5883	too_short	2	17	-1	too_short	not_essential	not_essential	0	0	15	0	0	0.665326	0.295229	0.039445	1	0.2952	ambiguous	not_essential	not_essential
merdae	solid	gene	PM_ATCC43184_00669	PARMER_02353	411477.PARMER_02353	A0AA37K7V8	Dipeptidyl carboxypeptidase	dcp_1	+	811728	813848	2121	FALSE	FALSE	90	79	0.8778	87.51	38.4899	not_essential	1	2	5e-05	not_essential	not_essential	not_essential	0	0	90	0	0	0	0.828815	0.171185	1	0.8288		not_essential	not_essential	COG0339@1|root,COG0339@2|Bacteria,4NFYA@976|Bacteroidetes,2FNQV@200643|Bacteroidia,22WQA@171551|Porphyromonadaceae	COG0339	4NFYA	2FNQV	-	ko:K01284	-	-	E	Peptidase_M3
merdae	solid	gene	PM_ATCC43184_00670	PARMER_02354	411477.PARMER_02354	A0A354ML82	L-fucose mutarotase	blank	+	813871	814251	381	FALSE	FALSE	17	14	0.8235	98.14	38.5379	not_essential	1	2	0	not_essential	not_essential	not_essential	0	0	17	0	0	0	0.815824	0.184176	1	0.8158		not_essential	not_essential	COG3254@1|root,COG3254@2|Bacteria,4NQRF@976|Bacteroidetes,2FSQ6@200643|Bacteroidia,2321D@171551|Porphyromonadaceae	COG3254	4NQRF	2FSQ6	-	ko:K03534	-	-	G	rhaM
merdae	solid	intergenic	IG-between-PM_ATCC43184_00670-and-PM_ATCC43184_00671				blank	blank		814252	814354	103	FALSE	FALSE	7	5	0.7143	11.6	40.7679	too_short	1	2	-1	too_short	not_essential	not_essential	0	0	7	0	0	0.856598	0.126234	0.017169	1	0.1262	low-confidence	not_essential	not_essential
merdae	solid	gene	PM_ATCC43184_00671	PARMER_02355	411477.PARMER_02355	A0AA37K6F9	Protein of unknown function DUF4861	blank	-	815563	814355	1209	FALSE	FALSE	64	55	0.8594	89.44	38.4089	not_essential	1	2	0	not_essential	not_essential	not_essential	0	0	64	0	0	0	0.828669	0.171331	1	0.8287		not_essential	not_essential	COG4677@1|root,COG4677@2|Bacteria,4NF12@976|Bacteroidetes,2FM66@200643|Bacteroidia,22XHJ@171551|Porphyromonadaceae	COG4677	4NF12	2FM66	-	ko:K01051	ko00040,ko01100,map00040,map01100	M00081	G	DUF4861
merdae	solid	intergenic	IG-between-PM_ATCC43184_00671-and-PM_ATCC43184_00672				blank	blank		815610	815564	47	FALSE	FALSE	5	5	1	48	39.9462	too_short	0	0	-1	too_short	not_essential	not_essential	0	0	5	0	0	0	0.881996	0.118004	1	0.882		not_essential	not_essential
merdae	solid	gene	PM_ATCC43184_00672	PARMER_02357	411477.PARMER_02357	A0AA37KDD0	Beta-hexosaminidase/ bacterial type/ N-terminal	blank	-	816225	815611	615	FALSE	FALSE	22	20	0.9091	47.05	39.1469	not_essential	1	2	0	not_essential	not_essential	not_essential	0	0	22	0	0	0	0.885532	0.114468	1	0.8855		not_essential	not_essential	COG3525@1|root,COG3525@2|Bacteria,4NDVT@976|Bacteroidetes,2FPR9@200643|Bacteroidia	COG3525	4NDVT	2FPR9	-	ko:K12373	ko00511,ko00513,ko00520,ko00531,ko00603,ko00604,ko01100,ko04142,map00511,map00513,map00520,map00531,map00603,map00604,map01100,map04142	M00079	G	Glyco_hydro_20,Glyco_hydro_20b,LRR_5
merdae	solid	intergenic	IG-between-PM_ATCC43184_00672-and-PM_ATCC43184_00673				blank	blank		816398	816226	173	FALSE	FALSE	14	13	0.9286	37.08	40.1133	too_short	1	2	-1	too_short	not_essential	not_essential	0	0	14	0	0	0	0.88915	0.11085	1	0.8892		not_essential	not_essential
merdae	solid	gene	PM_ATCC43184_00673	PARMER_02358	411477.PARMER_02358	A0A351DXS9	PhoH-like protein	blank	+	816399	817730	1332	FALSE	FALSE	58	51	0.8793	65.02	39.4051	not_essential	1	2	0	not_essential	not_essential	not_essential	0	0	58	0	0	0	0.871084	0.128916	1	0.8711		not_essential	not_essential	COG1875@1|root,COG1875@2|Bacteria,4NDUI@976|Bacteroidetes,2FP3H@200643|Bacteroidia,22W36@171551|Porphyromonadaceae	COG1875	4NDUI	2FP3H	-	ko:K07175	-	-	T	PIN_4,PhoH
merdae	solid	intergenic	IG-between-PM_ATCC43184_00673-and-PM_ATCC43184_00674				blank	blank		817731	817831	101	FALSE	FALSE	9	8	0.8889	111.12	39.8802	too_short	1	2	-1	too_short	not_essential	not_essential	0	0	9	0	0	0	0.731357	0.268643	1	0.7314		not_essential	not_essential
merdae	solid	gene	PM_ATCC43184_00674	PARMER_02359	411477.PARMER_02359	A0AA37KBE8	Protein of unknown function DUF3795	blank	+	817832	818170	339	FALSE	FALSE	16	15	0.9375	40.13	39.5214	not_essential	1	2	0	not_essential	not_essential	not_essential	0	0	16	0	0	0	0.888142	0.111858	1	0.8881		not_essential	not_essential	2DMZP@1|root,32UMQ@2|Bacteria,4P3H1@976|Bacteroidetes,2FT4E@200643|Bacteroidia,230IW@171551|Porphyromonadaceae	32UMQ	4P3H1	2FT4E	-	-	-	-	S	DUF3795
merdae	solid	intergenic	IG-between-PM_ATCC43184_00674-and-PM_ATCC43184_00675				blank	blank		818171	818340	170	FALSE	FALSE	11	10	0.9091	50.4	40.5249	too_short	1	2	-1	too_short	not_essential	not_essential	0	0	11	0	0	0	0.883393	0.116607	1	0.8834		not_essential	not_essential
merdae	solid	gene	PM_ATCC43184_00675	PARMER_02360	411477.PARMER_02360	A0A354ML87	Protein of unknown function DUF456	blank	+	818341	818817	477	FALSE	FALSE	16	13	0.8125	59.92	38.5864	not_essential	1	2	0	not_essential	not_essential	not_essential	0	0	16	0	0	0	0.880954	0.119046	1	0.881		not_essential	not_essential	COG2839@1|root,COG2839@2|Bacteria,4NNIY@976|Bacteroidetes,2FS52@200643|Bacteroidia,22YAI@171551|Porphyromonadaceae	COG2839	4NNIY	2FS52	-	ko:K09793	-	-	S	DUF456
merdae	solid	intergenic	IG-between-PM_ATCC43184_00675-and-PM_ATCC43184_00676				blank	blank		818818	818884	67	FALSE	FALSE	6	5	0.8333	26.2	39.1902	too_short	1	2	-1	too_short	not_essential	not_essential	0	0	6	0	0	1e-05	0.888748	0.111242	1	0.8887		not_essential	not_essential
merdae	solid	gene	PM_ATCC43184_00676	PARMER_02361	411477.PARMER_02361	A0A351DXS7	PaaI_thioesterase	blank	+	818885	819358	474	FALSE	FALSE	24	23	0.9583	140.96	37.9751	not_essential	1	2	0	not_essential	not_essential	not_essential	0	0	24	0	0	0	0.396305	0.603695	1	0.3963	ambiguous	not_essential	not_essential	COG2050@1|root,COG2050@2|Bacteria,4NRF7@976|Bacteroidetes,2G31E@200643|Bacteroidia,22YDT@171551|Porphyromonadaceae	COG2050	4NRF7	2G31E	-	-	-	-	Q	4HBT
merdae	solid	gene	PM_ATCC43184_00677	PARMER_02362	411477.PARMER_02362	A0A355VQS1	Endonuclease 4	nfo	+	819381	820217	837	FALSE	FALSE	37	34	0.9189	94.5	40.4836	not_essential	1	2	0	not_essential	not_essential	not_essential	0	0	37	0	0	0	0.792678	0.207322	1	0.7927		not_essential	not_essential	COG0648@1|root,COG0648@2|Bacteria,4NJDP@976|Bacteroidetes,2FPM6@200643|Bacteroidia,22WPU@171551|Porphyromonadaceae	COG0648	4NJDP	2FPM6	GO:0003674,GO:0003824,GO:0003906,GO:0006139,GO:0006259,GO:0006281,GO:0006284,GO:0006725,GO:0006807,GO:0006950,GO:0006974,GO:0008081,GO:0008150,GO:0008152,GO:0009987,GO:0016787,GO:0016788,GO:0033554,GO:0034641,GO:0042578,GO:0043170,GO:0044237,GO:0044238,GO:0044260,GO:0046483,GO:0050896,GO:0051716,GO:0071704,GO:0090304,GO:0140097,GO:1901360	ko:K01151	ko03410,map03410	-	L	AP_endonuc_2
merdae	solid	intergenic	IG-between-PM_ATCC43184_00677-and-PM_ATCC43184_00678				blank	blank		820218	820352	135	FALSE	FALSE	9	6	0.6667	13.5	40.7392	too_short	3	13	-1	too_short	not_essential	not_essential	0	0	9	0	0	0.808403	0.168788	0.022809	1	0.1688	low-confidence	low-confidence_or_ambiguous	unclear
merdae	solid	gene	PM_ATCC43184_00678	PARMER_02363	411477.PARMER_02363	A0A351DXS5	Na(+)/H(+) antiporter NhaD	nhaD_1	+	820353	821762	1410	FALSE	FALSE	70	64	0.9143	66.48	38.2031	not_essential	2	16	0	not_essential	not_essential	not_essential	0	0	70	0	0	0	0.865552	0.134448	1	0.8656		not_essential	not_essential	COG1055@1|root,COG1055@2|Bacteria,4P1MF@976|Bacteroidetes,2FXAM@200643|Bacteroidia,22ZNM@171551|Porphyromonadaceae	COG1055	4P1MF	2FXAM	-	-	-	-	P	CitMHS
merdae	solid	gene	PM_ATCC43184_00679	PARMER_02364	411477.PARMER_02364	A0AA37NES0	Dipeptidase	blank	+	821774	823414	1641	FALSE	FALSE	80	71	0.8875	119.75	39.2036	not_essential	1	2	0	not_essential	not_essential	not_essential	0	0	80	0	0	0	0.680401	0.319599	1	0.6804		not_essential	not_essential	COG4690@1|root,COG4690@2|Bacteria,4NE03@976|Bacteroidetes,2FPSX@200643|Bacteroidia,22WBK@171551|Porphyromonadaceae	COG4690	4NE03	2FPSX	-	-	-	-	M	Peptidase_C69
merdae	solid	intergenic	IG-between-PM_ATCC43184_00679-and-PM_ATCC43184_00680				blank	blank		823415	823479	65	FALSE	FALSE	9	8	0.8889	63.25	40.596	too_short	1	2	-1	too_short	not_essential	not_essential	0	0	9	0	0	0	0.872399	0.127601	1	0.8724		not_essential	not_essential
merdae	solid	gene	PM_ATCC43184_00680	PARMER_02365	411477.PARMER_02365	A0AA37NYK2	Outer membrane protein beta-barrel domain	blank	+	823480	823950	471	FALSE	FALSE	30	28	0.9333	121.46	40.2289	not_essential	1	2	0	not_essential	not_essential	not_essential	0	0	30	0	0	0	0.622604	0.377396	1	0.6226		not_essential	not_essential	COG3637@1|root,COG3637@2|Bacteria,4NXWX@976|Bacteroidetes,2FRFV@200643|Bacteroidia,22YTA@171551|Porphyromonadaceae	COG3637	4NXWX	2FRFV	-	-	-	-	M	OMP_b-brl
merdae	solid	intergenic	IG-between-PM_ATCC43184_00680-and-PM_ATCC43184_00681				blank	blank		823951	824017	67	FALSE	FALSE	4	4	1	66	36.1889	too_short	0	0	-1	too_short	not_essential	not_essential	0	0	4	0	0	0	0.857274	0.142726	1	0.8573		not_essential	not_essential
merdae	solid	gene	PM_ATCC43184_00681	PARMER_02366	411477.PARMER_02366	A0AA37KAG7	Phosphorylated carbohydrates phosphatase	blank	-	824662	824018	645	FALSE	FALSE	27	25	0.9259	53	39.0471	not_essential	1	2	0	not_essential	not_essential	not_essential	0	0	27	0	0	0	0.880591	0.119409	1	0.8806		not_essential	not_essential	COG0637@1|root,COG0637@2|Bacteria,4NEEH@976|Bacteroidetes,2FM7C@200643|Bacteroidia,22Y09@171551|Porphyromonadaceae	COG0637	4NEEH	2FM7C	-	-	-	-	S	HAD_2
merdae	solid	intergenic	IG-between-PM_ATCC43184_00681-and-PM_ATCC43184_00682				blank	blank		825045	824663	383	FALSE	FALSE	38	30	0.7895	13.93	39.6342	not_essential	2	16	0	not_essential	not_essential	not_essential	0	0	38	0	0	0.564636	0.384294	0.05107	1	0.3843	ambiguous	not_essential	not_essential
merdae	solid	gene	PM_ATCC43184_00682	PARMER_02367	411477.PARMER_02367	A0A3R6FW87	3-keto-disaccharide hydrolase	blank	+	825046	826425	1380	FALSE	FALSE	59	51	0.8644	62.27	38.3476	not_essential	1	2	0	not_essential	not_essential	not_essential	0	0	59	0	0	0	0.875473	0.124527	1	0.8755		not_essential	not_essential	COG1082@1|root,COG2152@1|root,COG1082@2|Bacteria,COG2152@2|Bacteria,4NGDZ@976|Bacteroidetes,2FP8T@200643|Bacteroidia,22VZ2@171551|Porphyromonadaceae	COG1082	4NGDZ	2FP8T	-	-	-	-	G	DUF1080
merdae	solid	gene	PM_ATCC43184_00683	PARMER_02368	411477.PARMER_02368	A0A3R5W2C9	Inositol 2-dehydrogenase/D-chiro-inositol 3-dehydrogenase	iolG_2	+	826446	827786	1341	FALSE	FALSE	45	38	0.8444	46.53	38.5505	not_essential	1	2	0	not_essential	not_essential	not_essential	0	0	45	0	0	0	0.887432	0.112568	1	0.8874		not_essential	not_essential	COG0673@1|root,COG0673@2|Bacteria,4NHDS@976|Bacteroidetes,2FWWS@200643|Bacteroidia,22ZPV@171551|Porphyromonadaceae	COG0673	4NHDS	2FWWS	-	-	-	-	S	GFO_IDH_MocA,GFO_IDH_MocA_C
merdae	solid	gene	PM_ATCC43184_00684	PARMER_02369	411477.PARMER_02369	A0AA37K7U9	Undecaprenyl phosphate-alpha-4-amino-4-deoxy-L-arabinose arabinosyl transferase	arnT	-	829553	827787	1767	FALSE	FALSE	93	77	0.828	31.79	39.6038	not_essential	2	11	0	not_essential	not_essential	not_essential	0	0	93	0	0	0	0.889695	0.110305	1	0.8897		not_essential	not_essential	COG1807@1|root,COG1807@2|Bacteria,4NKI5@976|Bacteroidetes,2FMT9@200643|Bacteroidia,22WVD@171551|Porphyromonadaceae	COG1807	4NKI5	2FMT9	-	-	-	-	M	PMT_2
merdae	solid	intergenic	IG-between-PM_ATCC43184_00684-and-PM_ATCC43184_00685				blank	blank		829653	829554	100	FALSE	FALSE	6	5	0.8333	16.8	38.144	too_short	1	2	-1	too_short	not_essential	not_essential	0	0	6	0	0	0.110168	0.787445	0.102387	1	0.7874		not_essential	not_essential
merdae	solid	gene	PM_ATCC43184_00685	PARMER_02370	411477.PARMER_02370	A0AA37K8S0	Domain of unknown function DUF4435	blank	-	831213	829654	1560	FALSE	FALSE	57	51	0.8947	127.94	37.6942	not_essential	1	2	0	not_essential	not_essential	not_essential	0	0	57	0	0	0	0.612693	0.387307	1	0.6127		not_essential	not_essential	COG1123@1|root,COG1123@2|Bacteria,4NIKC@976|Bacteroidetes,2FQ7J@200643|Bacteroidia,22X6G@171551|Porphyromonadaceae	COG1123	4NIKC	2FQ7J	-	-	-	-	P	AAA_21,DUF4435
merdae	solid	intergenic	IG-between-PM_ATCC43184_00685-and-PM_ATCC43184_00686				blank	blank		831341	831214	128	FALSE	FALSE	9	9	1	37.44	40.2852	too_short	0	0	-1	too_short	not_essential	not_essential	0	0	9	0	0	0	0.888351	0.111649	1	0.8884		not_essential	not_essential
merdae	solid	gene	PM_ATCC43184_00686	PARMER_02371	411477.PARMER_02371	A0AA44AP59	Proline--tRNA ligase	proS	-	832823	831342	1482	FALSE	FALSE	44	0	0	0	24	essential	44	1235	0.51605	essential	essential	essential	44	0	0	0	0.818197	0.172804	0.007833	0.001167	1	0.8182		essential	essential	COG0442@1|root,COG0442@2|Bacteria,4NEAF@976|Bacteroidetes,2FMZT@200643|Bacteroidia,22X3K@171551|Porphyromonadaceae	COG0442	4NEAF	2FMZT	GO:0003674,GO:0003824,GO:0004812,GO:0004827,GO:0005575,GO:0005622,GO:0005623,GO:0005737,GO:0006082,GO:0006139,GO:0006399,GO:0006412,GO:0006418,GO:0006433,GO:0006518,GO:0006520,GO:0006725,GO:0006807,GO:0008150,GO:0008152,GO:0009058,GO:0009059,GO:0009987,GO:0010467,GO:0016070,GO:0016874,GO:0016875,GO:0017101,GO:0019538,GO:0019752,GO:0032991,GO:0034641,GO:0034645,GO:0034660,GO:0043038,GO:0043039,GO:0043043,GO:0043170,GO:0043436,GO:0043603,GO:0043604,GO:0044237,GO:0044238,GO:0044249,GO:0044260,GO:0044267,GO:0044271,GO:0044281,GO:0044424,GO:0044464,GO:0046483,GO:0071704,GO:0090304,GO:0140098,GO:0140101,GO:1901360,GO:1901564,GO:1901566,GO:1901576	ko:K01881	ko00970,map00970	M00359,M00360	J	HGTP_anticodon,ProRS-C_1,tRNA-synt_2b
merdae	solid	intergenic	IG-between-PM_ATCC43184_00686-and-PM_ATCC43184_00687				blank	blank		833008	832824	185	FALSE	FALSE	13	12	0.9231	52.67	37.275	not_essential	1	2	0	not_essential	not_essential	not_essential	0	0	13	0	0	0	0.881014	0.118986	1	0.881		not_essential	not_essential
merdae	solid	gene	PM_ATCC43184_00687	PARMER_02373	411477.PARMER_02373	A0A351DXR6	Phosphoglycerate kinase	pgk	-	834280	833009	1272	FALSE	FALSE	45	1	0.0222	7	40.7759	essential	23	483	1	essential	essential	essential	23	22	0	0	0.811888	0.179033	0.007904	0.001175	0.511	0.8119		essential	essential	COG0126@1|root,COG0126@2|Bacteria,4NFW2@976|Bacteroidetes,2FM2Q@200643|Bacteroidia,22WBD@171551|Porphyromonadaceae	COG0126	4NFW2	2FM2Q	-	ko:K00927	ko00010,ko00710,ko01100,ko01110,ko01120,ko01130,ko01200,ko01230,map00010,map00710,map01100,map01110,map01120,map01130,map01200,map01230	M00001,M00002,M00003,M00165,M00166,M00308,M00552	F	PGK
merdae	solid	intergenic	IG-between-PM_ATCC43184_00687-and-PM_ATCC43184_00688				blank	blank		834544	834281	264	FALSE	FALSE	26	19	0.7308	65.32	38.4467	not_essential	2	5	0	not_essential	not_essential	not_essential	0	8	18	0	0	0	0.881808	0.118192	0.692	0.8818		not_essential	not_essential
merdae	solid	gene	PM_ATCC43184_00688	PARMER_02374	411477.PARMER_02374	A0AA37K6E6	Alpha-galactosidase/ NEW3 domain-containing protein	blank	+	834545	835690	1146	FALSE	FALSE	47	39	0.8298	75.59	38.9361	not_essential	2	57	0	not_essential	not_essential	not_essential	0	0	47	0	0	0	0.862209	0.137791	1	0.8622		not_essential	not_essential	COG1470@1|root,COG1470@2|Bacteria,4NHIX@976|Bacteroidetes,2FN9I@200643|Bacteroidia,22WAR@171551|Porphyromonadaceae	COG1470	4NHIX	2FN9I	-	-	-	-	S	NPCBM_assoc
merdae	solid	gene	PM_ATCC43184_00689	PARMER_02375	411477.PARMER_02375	A0A3R6PDA6	Bacitracin transport ATP-binding protein BcrA	bcrA	+	835694	836434	741	TRUE	FALSE	26	20	0.7692	40.8	37.5525	not_essential	2	97	0	not_essential	not_essential	not_essential	0	0	26	0	0	0	0.889692	0.110308	1	0.8897		not_essential	not_essential	COG1131@1|root,COG1131@2|Bacteria,4NFNM@976|Bacteroidetes,2FM6N@200643|Bacteroidia,22WPT@171551|Porphyromonadaceae	COG1131	4NFNM	2FM6N	-	ko:K01990	-	M00254	V	ABC_tran
merdae	solid	gene	PM_ATCC43184_00690	HMPREF1077_03288	999419.HMPREF1077_03288	A0A3R6H967	ABC-2 family transporter protein	blank	+	836379	837383	1005	TRUE	FALSE	43	32	0.7442	45.19	39.0594	not_essential	5	110	5e-05	not_essential	not_essential	not_essential	0	0	43	0	0	0	0.889333	0.110667	1	0.8893		not_essential	not_essential	COG1277@1|root,COG1277@2|Bacteria,4NGAT@976|Bacteroidetes,2FP5B@200643|Bacteroidia,22WDU@171551|Porphyromonadaceae	COG1277	4NGAT	2FP5B	-	ko:K01992	-	M00254	S	ABC2_membrane_2
merdae	solid	intergenic	IG-between-PM_ATCC43184_00690-and-PM_ATCC43184_00691				blank	blank		837384	837468	85	FALSE	FALSE	4	4	1	28.25	39.9729	too_short	0	0	-1	too_short	not_essential	not_essential	0	0	4	0	0	0	0.889816	0.110184	1	0.8898		not_essential	not_essential
merdae	solid	gene	PM_ATCC43184_00691	PARMER_02377	411477.PARMER_02377	A0A354MLA6	ALANYL-TRNA EDITING PROTEIN	blank	-	837936	837469	468	TRUE	FALSE	16	14	0.875	404.43	37.3692	not_essential	1	2	0	not_essential	not_essential	not_essential	0	0	10	6	0	0	0	1	0.625	0	low-confidence	low-confidence_or_ambiguous	not_essential	COG0013@1|root,COG0013@2|Bacteria,4NNPX@976|Bacteroidetes,2FTMB@200643|Bacteroidia,22Y13@171551|Porphyromonadaceae	COG0013	4NNPX	2FTMB	-	-	-	-	J	tRNA_SAD
merdae	solid	gene	PM_ATCC43184_00692	PARMER_02378	411477.PARMER_02378	A0AA37NDJ7	GNAT domain-containing protein	blank	-	839006	837915	1092	TRUE	FALSE	40	35	0.875	101.54	35.7078	not_essential	2	16	0	not_essential	not_essential	not_essential	0	0	35	5	0	0	0.78387	0.21613	0.875	0.7839		not_essential	not_essential	COG1247@1|root,COG1670@1|root,COG1247@2|Bacteria,COG1670@2|Bacteria,4NQ4Z@976|Bacteroidetes,2FSTX@200643|Bacteroidia,22XX3@171551|Porphyromonadaceae	COG1247	4NQ4Z	2FSTX	-	ko:K03817	-	-	J	Acetyltransf_1,Acetyltransf_3
merdae	solid	intergenic	IG-between-PM_ATCC43184_00692-and-PM_ATCC43184_00693				blank	blank		839324	839007	318	FALSE	FALSE	32	20	0.625	14.7	38.3392	not_essential	4	15	0	not_essential	growth_defect	not_essential	0	17	15	0	0	0.79285	0.182525	0.024625	0.531	0.7928		not_essential	not_essential
merdae	solid	gene	PM_ATCC43184_00693				hypothetical protein	blank	+	839325	839594	270	FALSE	FALSE	9	7	0.7778	19.86	21.0309	not_essential	1	2	0	not_essential	not_essential	not_essential	0	1	8	0	0	0.030201	0.859106	0.110693	0.889	0.8591		not_essential	not_essential
merdae	solid	intergenic	IG-between-PM_ATCC43184_00693-and-PM_ATCC43184_00694				blank	blank		839595	839707	113	FALSE	FALSE	10	8	0.8	13.38	39.5745	too_short	1	2	-1	too_short	not_essential	not_essential	0	0	10	0	0	0.611282	0.343026	0.045693	1	0.343	ambiguous	low-confidence_or_ambiguous	unclear
merdae	solid	gene	PM_ATCC43184_00694	PARMER_02380	411477.PARMER_02380	A0AA37NER4	2-oxoglutarate carboxylase large subunit	cfiA_1	+	839708	841285	1578	FALSE	FALSE	76	60	0.7895	36.62	38.7911	not_essential	2	29	0	not_essential	not_essential	not_essential	0	0	76	0	0	0	0.889833	0.110167	1	0.8898		not_essential	not_essential	COG5016@1|root,COG5016@2|Bacteria,4PKTH@976|Bacteroidetes,2G35Q@200643|Bacteroidia,22WXX@171551|Porphyromonadaceae	COG5016	4PKTH	2G35Q	-	ko:K01571,ko:K01960	ko00020,ko00620,ko00720,ko01100,ko01120,ko01200,ko01230,map00020,map00620,map00720,map01100,map01120,map01200,map01230	M00173,M00620	C	Biotin_lipoyl,Biotin_lipoyl_2,HMGL-like,PYC_OADA
merdae	solid	intergenic	IG-between-PM_ATCC43184_00694-and-PM_ATCC43184_00695				blank	blank		841286	841388	103	FALSE	FALSE	6	5	0.8333	39.4	40.1991	too_short	1	2	-1	too_short	not_essential	not_essential	0	0	6	0	0	0	0.889486	0.110514	1	0.8895		not_essential	not_essential
merdae	solid	gene	PM_ATCC43184_00695	PARMER_02382	411477.PARMER_02382	A0AA37NYJ7	Domain of unknown function DUF6377	blank	+	841389	843032	1644	FALSE	FALSE	78	66	0.8462	85.97	39.7704	not_essential	2	8	0	not_essential	not_essential	not_essential	0	0	78	0	0	0	0.840289	0.159711	1	0.8403		not_essential	not_essential	COG4735@1|root,COG4735@2|Bacteria,4NF74@976|Bacteroidetes,2FM2A@200643|Bacteroidia,22WRJ@171551|Porphyromonadaceae	COG4735	4NF74	2FM2A	-	-	-	-	S	-
merdae	solid	intergenic	IG-between-PM_ATCC43184_00695-and-PM_ATCC43184_00696				blank	blank		843033	843214	182	FALSE	FALSE	13	7	0.5385	18.71	37.0864	too_short	4	28	-1	too_short	not_essential	not_essential	0	0	13	0	0	0.699069	0.265396	0.035535	1	0.2654	ambiguous	not_essential	not_essential
merdae	solid	gene	PM_ATCC43184_00696				hypothetical protein	blank	+	843215	843382	168	FALSE	FALSE	10	9	0.9	44	36.4054	too_short	1	2	-1	too_short	not_essential	not_essential	0	0	10	0	0	0	0.887286	0.112714	1	0.8873		not_essential	not_essential
merdae	solid	intergenic	IG-between-PM_ATCC43184_00696-and-PM_ATCC43184_trna14				blank	blank		843383	843592	210	FALSE	FALSE	18	15	0.8333	66.73	40.496	not_essential	1	2	0	not_essential	not_essential	not_essential	0	0	18	0	0	0	0.873223	0.126777	1	0.8732		not_essential	not_essential
merdae	solid	tRNA	PM_ATCC43184_trna14				blank	blank	+	843593	843677	85	FALSE	FALSE	0	0				too_short	0	0	-1	too_short														not_classified	not_classified
merdae	solid	intergenic	IG-between-PM_ATCC43184_trna14-and-PM_ATCC43184_trna15				blank	blank		843678	843751	74	FALSE	FALSE	5	5	1	42.4	40.6707	too_short	0	0	-1	too_short	not_essential	not_essential	0	0	5	0	0	0	0.886017	0.113983	1	0.886		not_essential	not_essential
merdae	solid	tRNA	PM_ATCC43184_trna15				tRNA15-SerGGA	blank	+	843752	843839	88	FALSE	FALSE	2	1	0.5	31	18.2714	too_short	1	2	-1	too_short	not_essential	not_essential	0	0	2	0	0	0.028674	0.86049	0.110837	1	0.8605		not_essential	not_essential
merdae	solid	intergenic	IG-between-PM_ATCC43184_trna15-and-PM_ATCC43184_00699				blank	blank		843840	843952	113	FALSE	FALSE	9	7	0.7778	45.57	40.753	too_short	2	22	-1	too_short	not_essential	not_essential	0	0	9	0	0	0	0.88888	0.11112	1	0.8889		not_essential	not_essential
merdae	solid	gene	PM_ATCC43184_00699			A0A351DXQ7	hypothetical protein	blank	+	843953	844330	378	FALSE	FALSE	19	19	1	70.63	38.6942	not_essential	0	0	0	not_essential	not_essential	not_essential	0	0	19	0	0	0	0.847322	0.152678	1	0.8473		not_essential	not_essential
merdae	solid	intergenic	IG-between-PM_ATCC43184_00699-and-PM_ATCC43184_00700				blank	blank		844331	844472	142	FALSE	FALSE	14	12	0.8571	61.67	36.0581	too_short	1	2	-1	too_short	not_essential	not_essential	0	0	14	0	0	0	0.876619	0.123381	1	0.8766		not_essential	not_essential
merdae	solid	gene	PM_ATCC43184_00700	PARMER_02389	411477.PARMER_02389	A0AA37K6I4	Efflux pump periplasmic linker BepF	bepF_1	+	844473	845636	1164	FALSE	FALSE	45	43	0.9556	105.77	38.9934	not_essential	1	2	0	not_essential	not_essential	not_essential	0	0	45	0	0	0	0.716838	0.283162	1	0.7168		not_essential	not_essential	COG0845@1|root,COG0845@2|Bacteria,4NEXN@976|Bacteroidetes,2FRWB@200643|Bacteroidia,231FI@171551|Porphyromonadaceae	COG0845	4NEXN	2FRWB	-	ko:K03585	ko01501,ko01503,map01501,map01503	M00646,M00647,M00699,M00718	M	Biotin_lipoyl,Biotin_lipoyl_2,HlyD_3,HlyD_D23
merdae	solid	gene	PM_ATCC43184_00701	PARMER_02390	411477.PARMER_02390	A0A351DXQ5	Efflux pump membrane transporter BepE	bepE_1	+	845642	848794	3153	TRUE	FALSE	106	86	0.8113	68.2	37.7284	not_essential	3	30	0	not_essential	not_essential	not_essential	0	0	106	0	0	0	0.873584	0.126416	1	0.8736		not_essential	not_essential	COG0841@1|root,COG0841@2|Bacteria,4NDZG@976|Bacteroidetes,2FM3B@200643|Bacteroidia,22WZM@171551|Porphyromonadaceae	COG0841	4NDZG	2FM3B	-	ko:K03296	-	-	V	ACR_tran,OEP
merdae	solid	gene	PM_ATCC43184_00702	PARMER_02391	411477.PARMER_02391	A0A355VSF1	Toluene efflux pump outer membrane protein TtgF	ttgF	+	848772	850217	1446	TRUE	FALSE	49	43	0.8776	66.81	38.5906	not_essential	1	2	0	not_essential	not_essential	not_essential	0	0	49	0	0	0	0.86895	0.13105	1	0.8689		not_essential	not_essential	COG1538@1|root,COG1538@2|Bacteria,4NDZK@976|Bacteroidetes,2FND5@200643|Bacteroidia,22W3J@171551|Porphyromonadaceae	COG1538	4NDZK	2FND5	-	-	-	-	MU	OEP
merdae	solid	intergenic	IG-between-PM_ATCC43184_00702-and-PM_ATCC43184_00703				blank	blank		850218	850342	125	FALSE	FALSE	5	4	0.8	42.5	41.2997	too_short	1	2	-1	too_short	not_essential	not_essential	0	0	5	0	0	0	0.889252	0.110748	1	0.8893		not_essential	not_essential
merdae	solid	gene	PM_ATCC43184_00703	PARMER_02393	411477.PARMER_02393	A0A3R6G7E9	Carbon-nitrogen hydrolase	blank	+	850343	851875	1533	FALSE	FALSE	72	64	0.8889	72.17	38.3935	not_essential	2	9	0	not_essential	not_essential	not_essential	0	0	72	0	0	0	0.859579	0.140421	1	0.8596		not_essential	not_essential	COG0388@1|root,COG0388@2|Bacteria,4NEAQ@976|Bacteroidetes,2FNGK@200643|Bacteroidia,22WA7@171551|Porphyromonadaceae	COG0388	4NEAQ	2FNGK	-	-	-	-	S	Acetyltransf_1,CN_hydrolase
merdae	solid	intergenic	IG-between-PM_ATCC43184_00703-and-PM_ATCC43184_00704				blank	blank		851876	852043	168	FALSE	FALSE	12	8	0.6667	27.38	40.8951	too_short	2	15	-1	too_short	not_essential	not_essential	0	0	12	0	0	0.001353	0.886164	0.112483	1	0.8862		not_essential	not_essential
merdae	solid	gene	PM_ATCC43184_00704	PARMER_02394	411477.PARMER_02394	A0AA37K6D7	Lysine-2%2C3-aminomutase/glutamate 2%2C3-aminomutase	blank	+	852044	854155	2112	FALSE	FALSE	64	54	0.8438	73.43	38.0588	not_essential	2	17	0	not_essential	not_essential	not_essential	0	0	64	0	0	0	0.863557	0.136443	1	0.8636		not_essential	not_essential	COG1509@1|root,COG1509@2|Bacteria,4NK6C@976|Bacteroidetes,2FMW5@200643|Bacteroidia,22X48@171551|Porphyromonadaceae	COG1509	4NK6C	2FMW5	-	ko:K01843	ko00310,map00310	-	E	-
merdae	solid	intergenic	IG-between-PM_ATCC43184_00704-and-PM_ATCC43184_00705				blank	blank		854156	854197	42	FALSE	FALSE	5	4	0.8	9.25	41.0656	too_short	1	2	-1	too_short	not_essential	not_essential	0	0	5	0	0	0.896958	0.090615	0.012427	1	0.0906	low-confidence	low-confidence_or_ambiguous	unclear
merdae	solid	gene	PM_ATCC43184_00705	PARMER_02395	411477.PARMER_02395	A0AA37KDB2	Protein of unknown function DUF2148	blank	+	854198	854731	534	FALSE	FALSE	11	8	0.7273	44.25	39.9915	not_essential	1	2	0	not_essential	not_essential	not_essential	0	0	11	0	0	0	0.88959	0.11041	1	0.8896		not_essential	not_essential	COG4739@1|root,COG4739@2|Bacteria,4NPX4@976|Bacteroidetes,2FM7U@200643|Bacteroidia,22Y20@171551|Porphyromonadaceae	COG4739	4NPX4	2FM7U	-	-	-	-	S	DUF2148
merdae	solid	gene	PM_ATCC43184_00706	PARMER_02396	411477.PARMER_02396	A0A3R5W6X6	hypothetical protein	blank	+	854735	855691	957	FALSE	FALSE	36	27	0.75	66.7	39.1585	not_essential	1	2	0	not_essential	not_essential	not_essential	0	0	36	0	0	0	0.879666	0.120334	1	0.8797		not_essential	not_essential	2AHY8@1|root,318BB@2|Bacteria,4NNZG@976|Bacteroidetes	318BB	4NNZG		-	-	-	-	-	-
merdae	solid	intergenic	IG-between-PM_ATCC43184_00706-and-PM_ATCC43184_00707				blank	blank		855692	855790	99	FALSE	FALSE	7	5	0.7143	72.6	40.6385	too_short	1	2	-1	too_short	not_essential	not_essential	0	0	7	0	0	0	0.877745	0.122255	1	0.8777		not_essential	not_essential
merdae	solid	gene	PM_ATCC43184_00707	PARMER_02397	411477.PARMER_02397	A0A3R5W9R2	DNA repair protein RadA	radA	+	855791	857161	1371	FALSE	FALSE	41	35	0.8537	61.14	38.6502	not_essential	2	29	0	not_essential	not_essential	not_essential	0	0	41	0	0	0	0.877372	0.122628	1	0.8774		not_essential	not_essential	COG1066@1|root,COG1066@2|Bacteria,4NEYA@976|Bacteroidetes,2FMRM@200643|Bacteroidia,22VX3@171551|Porphyromonadaceae	COG1066	4NEYA	2FMRM	-	ko:K04485	-	-	O	AAA_25,ATPase,ChlI
merdae	solid	gene	PM_ATCC43184_00708	HMPREF9447_04508	742727.HMPREF9447_04508	A0AA37K8I1	hypothetical protein	blank	+	857174	858157	984	TRUE	FALSE	35	30	0.8571	118.8	39.1262	not_essential	1	2	0	not_essential	not_essential	not_essential	0	0	35	0	0	0	0.711898	0.288102	1	0.7119		not_essential	not_essential
merdae	solid	gene	PM_ATCC43184_00709	PARMER_02399	411477.PARMER_02399	A0A3R6A917	hypothetical protein	blank	+	858154	858864	711	TRUE	FALSE	37	32	0.8649	65.88	39.0042	not_essential	2	10	0	not_essential	not_essential	not_essential	0	0	37	0	0	0	0.871355	0.128645	1	0.8714		not_essential	not_essential	2ESC2@1|root,33JWV@2|Bacteria,4NXYV@976|Bacteroidetes,2FTKB@200643|Bacteroidia,23171@171551|Porphyromonadaceae	33JWV	4NXYV	2FTKB	-	-	-	-	-	-
merdae	solid	gene	PM_ATCC43184_00710	PARMER_02400	411477.PARMER_02400	A0AA43W4Y8	FAD dependent protein	blank	+	858867	860453	1587	FALSE	FALSE	48	43	0.8958	46.49	38.9529	not_essential	2	8	0	not_essential	not_essential	not_essential	0	0	48	0	0	0	0.886209	0.113791	1	0.8862		not_essential	not_essential	COG2509@1|root,COG2509@2|Bacteria,4NEUQ@976|Bacteroidetes,2FM1G@200643|Bacteroidia,22XCV@171551|Porphyromonadaceae	COG2509	4NEUQ	2FM1G	-	ko:K07137	-	-	S	FAD_binding_2,FAD_binding_3,GIDA,HI0933_like,Pyr_redox_2
merdae	solid	intergenic	IG-between-PM_ATCC43184_00710-and-PM_ATCC43184_00711				blank	blank		860454	860630	177	FALSE	FALSE	10	10	1	94	37.4224	too_short	0	0	-1	too_short	not_essential	not_essential	0	0	10	0	0	0	0.763505	0.236495	1	0.7635		not_essential	not_essential
merdae	solid	gene	PM_ATCC43184_00711	PARMER_02401	411477.PARMER_02401	A0AA37NQW7	Sensor histidine kinase RcsC	rcsC_6	+	860631	864764	4134	TRUE	FALSE	222	192	0.8649	69.62	39.2526	not_essential	2	11	0	not_essential	not_essential	not_essential	0	0	222	0	0	0	0.86648	0.13352	1	0.8665		not_essential	not_essential	COG0642@1|root,COG0745@1|root,COG3292@1|root,COG0745@2|Bacteria,COG2205@2|Bacteria,COG3292@2|Bacteria,4NDXU@976|Bacteroidetes,2FM2N@200643|Bacteroidia,22W84@171551|Porphyromonadaceae	COG0745	4NDXU	2FM2N	-	-	-	-	T	HATPase_c,HTH_18,HisKA,Reg_prop,Response_reg,Y_Y_Y
merdae	solid	gene	PM_ATCC43184_00712	PARMER_02402	411477.PARMER_02402	A0AA37NEQ9	Alginate lyase domain-containing protein	blank	+	864757	865914	1158	TRUE	FALSE	49	39	0.7959	71.95	40.0323	not_essential	5	143	0	not_essential	not_essential	not_essential	0	0	49	0	0	0	0.870952	0.129048	1	0.871		not_essential	not_essential	2DB8U@1|root,2Z7SW@2|Bacteria,4NEUK@976|Bacteroidetes,2FQCH@200643|Bacteroidia,22Z94@171551|Porphyromonadaceae	2Z7SW	4NEUK	2FQCH	-	-	-	-	S	Alginate_lyase
merdae	solid	intergenic	IG-between-PM_ATCC43184_00712-and-PM_ATCC43184_00713				blank	blank		865915	866113	199	FALSE	FALSE	12	9	0.75	37.22	38.7503	too_short	2	26	-1	too_short	not_essential	not_essential	0	0	12	0	0	0	0.889814	0.110186	1	0.8898		not_essential	not_essential
merdae	solid	gene	PM_ATCC43184_00713	PARMER_02404	411477.PARMER_02404	A0AA37KAC2	TonB-dependent receptor P3	blank	+	866114	869194	3081	FALSE	FALSE	157	132	0.8408	40.64	39.2519	not_essential	3	38	0	not_essential	not_essential	not_essential	0	0	157	0	0	0	0.889213	0.110787	1	0.8892		not_essential	not_essential	COG1629@1|root,COG4771@2|Bacteria,4P1Z5@976|Bacteroidetes,2FWS8@200643|Bacteroidia,231P8@171551|Porphyromonadaceae	COG4771	4P1Z5	2FWS8	-	-	-	-	P	CarbopepD_reg_2,Plug,TonB_dep_Rec
merdae	solid	gene	PM_ATCC43184_00714	PARMER_02405	411477.PARMER_02405	A0A354ML11	SusD-like protein P2	blank	+	869220	870701	1482	FALSE	FALSE	76	65	0.8553	54.28	39.1441	not_essential	2	9	0	not_essential	not_essential	not_essential	0	0	76	0	0	0	0.882911	0.117089	1	0.8829		not_essential	not_essential	COG0702@1|root,COG0702@2|Bacteria,4NKQ1@976|Bacteroidetes,2FR0T@200643|Bacteroidia,230DG@171551|Porphyromonadaceae	COG0702	4NKQ1	2FR0T	-	-	-	-	GM	SusD-like_3,SusD_RagB
merdae	solid	intergenic	IG-between-PM_ATCC43184_00714-and-PM_ATCC43184_00715				blank	blank		870702	870778	77	FALSE	FALSE	7	6	0.8571	10	41.3391	too_short	1	2	-1	too_short	not_essential	not_essential	0	0	7	0	0	0.839337	0.141472	0.019191	1	0.1415	low-confidence	not_essential	not_essential
merdae	solid	gene	PM_ATCC43184_00715	PARMER_02406	411477.PARMER_02406	A0AA37K6V8	Unsaturated glucuronyl hydrolase	blank	+	870779	871996	1218	FALSE	FALSE	72	55	0.7639	45.35	38.8779	not_essential	2	18	0	not_essential	not_essential	not_essential	0	0	72	0	0	0	0.889098	0.110902	1	0.8891		not_essential	not_essential	COG4225@1|root,COG4225@2|Bacteria,4NDYS@976|Bacteroidetes,2FM61@200643|Bacteroidia,22XA8@171551|Porphyromonadaceae	COG4225	4NDYS	2FM61	-	-	-	-	S	Glyco_hydro_88
merdae	solid	intergenic	IG-between-PM_ATCC43184_00715-and-PM_ATCC43184_00716				blank	blank		871997	872028	32	FALSE	FALSE	4	2	0.5	15	39.2064	too_short	2	13	-1	too_short	not_essential	not_essential	0	0	4	0	0	0.893251	0.093886	0.012863	1	0.0939	low-confidence	low-confidence_or_ambiguous	unclear
merdae	solid	gene	PM_ATCC43184_00716	PARMER_02407	411477.PARMER_02407	A0AA37K7Q3	Putative beta-glucuronidase	blank	+	872029	874509	2481	FALSE	FALSE	100	82	0.82	100.84	38.0865	not_essential	2	16	0	not_essential	not_essential	not_essential	0	0	92	8	0	0	0.809118	0.190882	0.92	0.8091		not_essential	not_essential	COG3250@1|root,COG3250@2|Bacteria,4NEDF@976|Bacteroidetes,2FNNU@200643|Bacteroidia,22ZW0@171551|Porphyromonadaceae	COG3250	4NEDF	2FNNU	-	ko:K01190	ko00052,ko00511,ko00600,ko01100,map00052,map00511,map00600,map01100	-	G	DUF4982,Glyco_hydro_2,Glyco_hydro_2_C,Glyco_hydro_2_N
merdae	solid	intergenic	IG-between-PM_ATCC43184_00716-and-PM_ATCC43184_00717				blank	blank		874510	874719	210	FALSE	FALSE	17	12	0.7059	31.75	40.1176	not_essential	2	7	0	not_essential	not_essential	not_essential	0	0	17	0	0	4e-06	0.888924	0.111071	1	0.8889		not_essential	not_essential
merdae	solid	gene	PM_ATCC43184_00717	PARMER_02408	411477.PARMER_02408	A0A3R6MY79	Uracil permease	pyrP	+	874720	875916	1197	FALSE	FALSE	35	27	0.7714	63.48	39.8261	not_essential	1	2	0	not_essential	not_essential	not_essential	0	0	35	0	0	0	0.880689	0.119311	1	0.8807		not_essential	not_essential	COG2233@1|root,COG2233@2|Bacteria,4NE5A@976|Bacteroidetes,2FPX6@200643|Bacteroidia,22WTV@171551|Porphyromonadaceae	COG2233	4NE5A	2FPX6	-	ko:K02824	-	-	F	Xan_ur_permease
merdae	solid	intergenic	IG-between-PM_ATCC43184_00717-and-PM_ATCC43184_00718				blank	blank		875917	876024	108	FALSE	FALSE	8	8	1	55.62	41.1475	too_short	0	0	-1	too_short	not_essential	not_essential	0	0	8	0	0	0	0.873929	0.126071	1	0.8739		not_essential	not_essential
merdae	solid	gene	PM_ATCC43184_00718	PARMER_02409	411477.PARMER_02409	A0A3R6JU51	Vitamin B12 import ATP-binding protein BtuD	btuD_1	+	876025	877431	1407	TRUE	FALSE	48	42	0.875	89.36	37.7569	not_essential	2	16	0	not_essential	not_essential	not_essential	0	0	48	0	0	0	0.824556	0.175444	1	0.8246		not_essential	not_essential	COG3842@1|root,COG3842@2|Bacteria,4NEZ6@976|Bacteroidetes,2G2SA@200643|Bacteroidia,231YA@171551|Porphyromonadaceae	COG3842	4NEZ6	2G2SA	-	ko:K02010,ko:K02017,ko:K10112,ko:K11072	ko02010,map02010	M00189,M00190,M00194,M00196,M00197,M00200,M00201,M00206,M00207,M00299,M00491,M00602,M00605,M00606	P	ABC_tran,TOBE_2
merdae	solid	gene	PM_ATCC43184_00719	PARMER_02410	411477.PARMER_02410	A0A3R6HBY2	Spermidine/putrescine transport system permease protein PotB	potB	+	877421	878221	801	TRUE	FALSE	41	38	0.9268	77.42	38.656	not_essential	1	2	0	not_essential	not_essential	not_essential	0	0	41	0	0	0	0.84285	0.15715	1	0.8429		not_essential	not_essential	COG1176@1|root,COG1176@2|Bacteria,4P0H6@976|Bacteroidetes,2FN37@200643|Bacteroidia,2301G@171551|Porphyromonadaceae	COG1176	4P0H6	2FN37	-	ko:K11071	ko02010,map02010	M00299	P	BPD_transp_1
merdae	solid	gene	PM_ATCC43184_00720	PARMER_02411	411477.PARMER_02411	A0A354MHX4	ABC transporter type 1/ transmembrane domain-containing protein MetI-like	blank	+	878218	879006	789	TRUE	FALSE	30	28	0.9333	84.04	40.3269	not_essential	1	2	0	not_essential	not_essential	not_essential	0	0	30	0	0	0	0.823776	0.176224	1	0.8238		not_essential	not_essential	COG1177@1|root,COG1177@2|Bacteria,4PKVT@976|Bacteroidetes,2FNE3@200643|Bacteroidia,22Z8C@171551|Porphyromonadaceae	COG1177	4PKVT	2FNE3	-	ko:K11070	ko02010,map02010	M00299	P	BPD_transp_1
merdae	solid	gene	PM_ATCC43184_00721	PARMER_02412	411477.PARMER_02412	A0AA37KB95	Bacterial extracellular solute-binding protein	blank	+	879023	880351	1329	FALSE	FALSE	51	47	0.9216	114.55	37.4583	not_essential	1	2	0	not_essential	not_essential	not_essential	0	0	51	0	0	0	0.685662	0.314338	1	0.6857		not_essential	not_essential	COG0687@1|root,COG0687@2|Bacteria,4NHNY@976|Bacteroidetes,2FNDI@200643|Bacteroidia,22ZDA@171551|Porphyromonadaceae	COG0687	4NHNY	2FNDI	-	ko:K11069	ko02010,map02010	M00299	P	SBP_bac_8
merdae	solid	intergenic	IG-between-PM_ATCC43184_00721-and-PM_ATCC43184_00722				blank	blank		880352	880404	53	FALSE	FALSE	4	4	1	85.25	36.9923	too_short	0	0	-1	too_short	not_essential	not_essential	0	0	4	0	0	0	0.802615	0.197385	1	0.8026		not_essential	not_essential
merdae	solid	gene	PM_ATCC43184_00722	PARMER_02413	411477.PARMER_02413	A0A354MHX6	D-ribitol-5-phosphate phosphatase	blank	+	880405	881037	633	TRUE	FALSE	28	24	0.8571	113.33	39.0634	not_essential	1	2	0	not_essential	not_essential	not_essential	0	0	28	0	0	0	0.741142	0.258858	1	0.7411		not_essential	not_essential	COG1011@1|root,COG1011@2|Bacteria,4NQT8@976|Bacteroidetes,2FMXN@200643|Bacteroidia,22YFI@171551|Porphyromonadaceae	COG1011	4NQT8	2FMXN	-	ko:K07025,ko:K20866	ko00010,ko01120,map00010,map01120	-	S	HAD_2
merdae	solid	gene	PM_ATCC43184_00723	PARMER_02415	411477.PARMER_02415	A0AA37NIN1	queuosine precursor transporter	blank	-	881718	881032	687	TRUE	FALSE	26	22	0.8462	62.41	38.7664	not_essential	1	2	0	not_essential	not_essential	not_essential	0	0	26	0	0	0	0.876673	0.123327	1	0.8767		not_essential	not_essential	COG1738@1|root,COG1738@2|Bacteria,4NFP3@976|Bacteroidetes,2FM04@200643|Bacteroidia,22X5J@171551|Porphyromonadaceae	COG1738	4NFP3	2FM04	-	ko:K09125	-	-	U	Vut_1
merdae	solid	intergenic	IG-between-PM_ATCC43184_00723-and-PM_ATCC43184_00724				blank	blank		882571	881719	853	FALSE	FALSE	56	44	0.7857	35.52	38.2692	not_essential	2	10	0	not_essential	not_essential	not_essential	0	0	56	0	0	0	0.889814	0.110186	1	0.8898		not_essential	not_essential
merdae	solid	gene	PM_ATCC43184_00724	PARMER_02417	411477.PARMER_02417	A0AA43W229	H(+)/Cl(-) exchange transporter ClcA	clcA	-	884113	882572	1542	FALSE	FALSE	54	42	0.7778	83.95	39.5248	not_essential	2	33	0	not_essential	not_essential	not_essential	0	0	54	0	0	0	0.857361	0.142639	1	0.8574		not_essential	not_essential	COG0038@1|root,COG0038@2|Bacteria,4NFCF@976|Bacteroidetes,2FP79@200643|Bacteroidia,22W38@171551|Porphyromonadaceae	COG0038	4NFCF	2FP79	-	ko:K03281	-	-	P	TrkA_C,Voltage_CLC
merdae	solid	intergenic	IG-between-PM_ATCC43184_00724-and-PM_ATCC43184_00725				blank	blank		884159	884114	46	FALSE	FALSE	2	2	1	8	35.4248	too_short	0	0	-1	too_short	not_essential	not_essential	0	0	2	0	0	0.875462	0.109583	0.014954	1	0.1096	low-confidence	low-confidence_or_ambiguous	unclear
merdae	solid	gene	PM_ATCC43184_00725	PARMER_02419	411477.PARMER_02419	A0AA37NQU8	hypothetical protein	blank	-	885020	884160	861	TRUE	FALSE	34	25	0.7353	40.24	38.8407	not_essential	2	43	0	not_essential	not_essential	not_essential	0	0	34	0	0	0	0.889821	0.110179	1	0.8898		not_essential	not_essential	2C23X@1|root,31B63@2|Bacteria,4NS2W@976|Bacteroidetes,2FT67@200643|Bacteroidia,22YVH@171551|Porphyromonadaceae	31B63	4NS2W	2FT67	-	-	-	-	-	-
merdae	solid	gene	PM_ATCC43184_00726				hypothetical protein	blank	-	885057	884959	99	TRUE	FALSE	8	8	1	29.5	39.7919	too_short	0	0	-1	too_short	not_essential	not_essential	0	0	8	0	0	0	0.88983	0.11017	1	0.8898		not_essential	not_essential
merdae	solid	intergenic	IG-between-PM_ATCC43184_00726-and-PM_ATCC43184_00727				blank	blank		885113	885058	56	FALSE	FALSE	5	5	1	32.2	40.5615	too_short	0	0	-1	too_short	not_essential	not_essential	0	0	5	0	0	0	0.889632	0.110368	1	0.8896		not_essential	not_essential
merdae	solid	gene	PM_ATCC43184_00727	PARMER_02418	411477.PARMER_02418	A0AA43W2T1	ThuA-like domain-containing protein	blank	+	885114	886028	915	FALSE	FALSE	38	32	0.8421	44.5	39.1245	not_essential	1	2	0	not_essential	not_essential	not_essential	0	0	38	0	0	0	0.888199	0.111801	1	0.8882		not_essential	not_essential	COG3828@1|root,COG3828@2|Bacteria,4NFMU@976|Bacteroidetes,2FN9Z@200643|Bacteroidia	COG3828	4NFMU	2FN9Z	-	-	-	-	S	ThuA
merdae	solid	gene	PM_ATCC43184_00728	PARMER_02420	411477.PARMER_02420	A0A3R6EZG1	O-acetylserine sulfhydrylase	cysK1	-	886990	886049	942	FALSE	FALSE	30	2	0.0667	1.5	32.7745	essential	20	596	0.9997	essential_solid	essential	essential	30	0	0	0	0.814543	0.176427	0.007861	0.001169	1	0.8145		essential_solid	essential_solid	COG0031@1|root,COG0031@2|Bacteria,4NDZ9@976|Bacteroidetes,2FME4@200643|Bacteroidia,22WCJ@171551|Porphyromonadaceae	COG0031	4NDZ9	2FME4	-	ko:K01738,ko:K12339	ko00270,ko00920,ko01100,ko01110,ko01120,ko01130,ko01200,ko01230,map00270,map00920,map01100,map01110,map01120,map01130,map01200,map01230	M00021	E	PALP
merdae	solid	gene	PM_ATCC43184_00729	PARMER_02421	411477.PARMER_02421	A0AA37KAB5	Isochorismate synthase MenF	menF	-	888124	887003	1122	TRUE	FALSE	38	32	0.8421	34.62	36.5199	not_essential	2	57	0	not_essential	not_essential	not_essential	0	0	38	0	0	0	0.889831	0.110169	1	0.8898		not_essential	not_essential	COG1169@1|root,COG1169@2|Bacteria,4NF6U@976|Bacteroidetes,2FNBU@200643|Bacteroidia,22XSX@171551|Porphyromonadaceae	COG1169	4NF6U	2FNBU	-	ko:K02361,ko:K02552	ko00130,ko01053,ko01100,ko01110,ko01130,map00130,map01053,map01100,map01110,map01130	M00116	HQ	Chorismate_bind
merdae	solid	gene	PM_ATCC43184_00730	PARMER_02422	411477.PARMER_02422	A0A351E527	1%2C4-dihydroxy-2-naphthoyl-CoA hydrolase	menI	-	889353	888121	1233	TRUE	FALSE	30	24	0.8	83.5	34.7245	not_essential	2	45	0	not_essential	not_essential	not_essential	0	0	30	0	0	0	0.85429	0.14571	1	0.8543		not_essential	not_essential	COG0561@1|root,COG2050@1|root,COG0561@2|Bacteria,COG2050@2|Bacteria,4NNYG@976|Bacteroidetes,2FPKD@200643|Bacteroidia,22XIM@171551|Porphyromonadaceae	COG0561	4NNYG	2FPKD	-	ko:K19222	ko00130,ko01100,ko01110,map00130,map01100,map01110	M00116	Q	4HBT,Hydrolase_3
merdae	solid	intergenic	IG-between-PM_ATCC43184_00730-and-PM_ATCC43184_00731				blank	blank		889485	889354	132	FALSE	FALSE	15	12	0.8	37.58	40.1733	too_short	2	14	-1	too_short	not_essential	not_essential	0	0	15	0	0	0	0.889801	0.110199	1	0.8898		not_essential	not_essential
merdae	solid	gene	PM_ATCC43184_00731	PARMER_02423	411477.PARMER_02423	A0AA37K6U7	Upf1-like/ C-terminal helicase domain-containing protein	blank	-	891405	889486	1920	FALSE	FALSE	61	53	0.8689	94.32	37.3108	not_essential	2	23	0	not_essential	not_essential	not_essential	0	0	61	0	0	0	0.8118	0.1882	1	0.8118		not_essential	not_essential	COG0507@1|root,COG1112@1|root,COG0507@2|Bacteria,COG1112@2|Bacteria,4NEK7@976|Bacteroidetes,2FM7P@200643|Bacteroidia,22WIF@171551|Porphyromonadaceae	COG0507	4NEK7	2FM7P	-	-	-	-	L	AAA_11,AAA_12
merdae	solid	intergenic	IG-between-PM_ATCC43184_00731-and-PM_ATCC43184_00732				blank	blank		891539	891406	134	FALSE	FALSE	7	4	0.5714	55.5	40.265	too_short	1	2	-1	too_short	not_essential	not_essential	0	0	7	0	0	0	0.889654	0.110346	1	0.8897		not_essential	not_essential
merdae	solid	gene	PM_ATCC43184_00732	PARMER_02424	411477.PARMER_02424	A0A355VPA4	hypothetical protein	blank	+	891540	892202	663	FALSE	FALSE	22	19	0.8636	140.84	37.5387	not_essential	1	2	0	not_essential	not_essential	not_essential	0	0	22	0	0	0	0.543518	0.456482	1	0.5435		not_essential	not_essential	COG4520@1|root,COG4520@2|Bacteria	COG4520			-	-	-	-	-	17kDa_Anti_2
merdae	solid	gene	PM_ATCC43184_00733	PARMER_02425	411477.PARMER_02425	A0A355VS91	hypothetical protein	blank	-	892497	892207	291	FALSE	FALSE	16	16	1	52	39.3977	not_essential	0	0	0	not_essential	not_essential	not_essential	0	0	16	0	0	0	0.878157	0.121843	1	0.8782		not_essential	not_essential	2FC16@1|root,34459@2|Bacteria,4P52Z@976|Bacteroidetes,2FURX@200643|Bacteroidia	34459	4P52Z	2FURX	-	-	-	-	-	-
merdae	solid	gene	PM_ATCC43184_00734				hypothetical protein	blank	+	892519	892644	126	FALSE	FALSE	11	11	1	75.55	40.0654	too_short	0	0	-1	too_short	not_essential	not_essential	0	0	11	0	0	0	0.834724	0.165276	1	0.8347		not_essential	not_essential
merdae	solid	gene	PM_ATCC43184_00735	PARMER_02427	411477.PARMER_02427	A0A354MHY9	Uncharacterised protein family UPF0597	blank	+	892665	893957	1293	FALSE	FALSE	49	46	0.9388	114.24	38.6853	not_essential	1	2	0	not_essential	not_essential	not_essential	0	0	49	0	0	0	0.673045	0.326955	1	0.673		not_essential	not_essential	COG3681@1|root,COG3681@2|Bacteria,4NHRU@976|Bacteroidetes,2FNP9@200643|Bacteroidia,22WFW@171551|Porphyromonadaceae	COG3681	4NHRU	2FNP9	-	-	-	-	S	SDH_alpha
merdae	solid	gene	PM_ATCC43184_00736	PARMER_02428	411477.PARMER_02428	A0A3R6GT85	DNA glycosylase AlkZ-like	blank	+	893968	895038	1071	FALSE	FALSE	40	36	0.9	431.61	34.3181	not_essential	1	2	0	not_essential	not_essential	not_essential	0	0	22	18	0	0	0	1	0.55	0	low-confidence	low-confidence_or_ambiguous	not_essential	COG3214@1|root,COG3214@2|Bacteria,4NGF2@976|Bacteroidetes,2FP5R@200643|Bacteroidia,22WBM@171551|Porphyromonadaceae	COG3214	4NGF2	2FP5R	-	-	-	-	S	HTH_42
merdae	solid	intergenic	IG-between-PM_ATCC43184_00736-and-PM_ATCC43184_00737				blank	blank		895039	895306	268	FALSE	FALSE	24	23	0.9583	199.39	38.4211	not_essential	1	2	0	not_essential	not_essential	not_essential	0	0	3	21	0	0	0.022669	0.977331	0.875	0.9773		not_essential	not_essential
merdae	solid	gene	PM_ATCC43184_00737	PARMER_02429	411477.PARMER_02429	A0A355VPJ0	Cobalt/magnesium transport protein CorA	corA_1	-	896233	895307	927	FALSE	FALSE	38	36	0.9474	68.44	38.2343	not_essential	1	2	0	not_essential	not_essential	not_essential	0	0	38	0	0	0	0.858257	0.141743	1	0.8583		not_essential	not_essential	COG0598@1|root,COG0598@2|Bacteria,4NGM7@976|Bacteroidetes,2FNKU@200643|Bacteroidia,22WPX@171551|Porphyromonadaceae	COG0598	4NGM7	2FNKU	-	ko:K03284	-	-	P	CorA
merdae	solid	intergenic	IG-between-PM_ATCC43184_00737-and-PM_ATCC43184_00738				blank	blank		896412	896234	179	FALSE	FALSE	16	14	0.875	43.36	38.9382	too_short	1	2	-1	too_short	not_essential	not_essential	0	0	16	0	0	0	0.888016	0.111984	1	0.888		not_essential	not_essential
merdae	solid	gene	PM_ATCC43184_00738	PARMER_02430	411477.PARMER_02430	A0AA37KB89	Multidrug export protein MepA	mepA_2	-	897756	896413	1344	FALSE	FALSE	65	54	0.8308	74.89	36.4535	not_essential	2	18	0	not_essential	not_essential	not_essential	0	0	65	0	0	0	0.863106	0.136894	1	0.8631		not_essential	not_essential	COG0534@1|root,COG0534@2|Bacteria,4NKRF@976|Bacteroidetes,2G335@200643|Bacteroidia,231ZT@171551|Porphyromonadaceae	COG0534	4NKRF	2G335	-	-	-	-	V	MatE
merdae	solid	intergenic	IG-between-PM_ATCC43184_00738-and-PM_ATCC43184_00739				blank	blank		897886	897757	130	FALSE	FALSE	8	6	0.75	86.17	40.9136	too_short	1	2	-1	too_short	not_essential	not_essential	0	0	8	0	0	0	0.858669	0.141331	1	0.8587		not_essential	not_essential
merdae	solid	gene	PM_ATCC43184_00739	PARMER_02431	411477.PARMER_02431	A0AA37K8D2	N-ACETYLTRANSFERASE EIS	blank	-	898831	897887	945	FALSE	FALSE	48	37	0.7708	51.05	39.4191	not_essential	2	15	0	not_essential	not_essential	not_essential	0	0	48	0	0	0	0.887404	0.112596	1	0.8874		not_essential	not_essential	COG4552@1|root,COG4552@2|Bacteria,4NP1R@976|Bacteroidetes,2FPE0@200643|Bacteroidia,22XV1@171551|Porphyromonadaceae	COG4552	4NP1R	2FPE0	-	-	-	-	S	Acetyltransf_9,SCP2_2
merdae	solid	gene	PM_ATCC43184_00740	PARMER_02432	411477.PARMER_02432	A0AA37NIM7	Uncharacterised conserved protein UCP018688	blank	-	899749	898841	909	FALSE	FALSE	41	36	0.878	42.44	39.8899	not_essential	2	23	0	not_essential	not_essential	not_essential	0	0	41	0	0	0	0.888279	0.111721	1	0.8883		not_essential	not_essential	COG4866@1|root,COG4866@2|Bacteria,4NGJE@976|Bacteroidetes,2FNB2@200643|Bacteroidia,22VZB@171551|Porphyromonadaceae	COG4866	4NGJE	2FNB2	-	ko:K01163	-	-	S	Acetyltransf_9,DUF2156
merdae	solid	intergenic	IG-between-PM_ATCC43184_00740-and-PM_ATCC43184_00741				blank	blank		899921	899750	172	FALSE	FALSE	22	21	0.9545	13.57	39.2303	too_short	1	2	-1	too_short	not_essential	not_essential	0	0	22	0	0	0.233043	0.678148	0.088809	1	0.6781		not_essential	not_essential
merdae	solid	gene	PM_ATCC43184_00741	PARMER_02433	411477.PARMER_02433	A0A6N3B1N4	DNA binding HTH domain-containing protein/ AraC-type	blank	+	899922	900770	849	FALSE	FALSE	26	22	0.8462	53.73	39.6312	not_essential	1	2	0	not_essential	not_essential	not_essential	0	0	26	0	0	0	0.883664	0.116336	1	0.8837		not_essential	not_essential	COG2207@1|root,COG2207@2|Bacteria	COG2207			-	-	-	-	K	HTH_18
merdae	solid	intergenic	IG-between-PM_ATCC43184_00741-and-PM_ATCC43184_00742				blank	blank		900771	900800	30	FALSE	FALSE	2	2	1	78.5	40.8566	too_short	0	0	-1	too_short	not_essential	not_essential	0	0	2	0	0	0	0.826052	0.173948	1	0.8261		not_essential	not_essential
merdae	solid	gene	PM_ATCC43184_00742	PARMER_02434	411477.PARMER_02434	A0A351E538	DNA binding HTH domain-containing protein/ AraC-type	blank	+	900801	901637	837	TRUE	FALSE	31	22	0.7097	98.27	39.0254	not_essential	2	31	0	not_essential	not_essential	not_essential	0	0	31	0	0	0	0.84775	0.15225	1	0.8478		not_essential	not_essential	COG2207@1|root,COG2207@2|Bacteria,4NIW3@976|Bacteroidetes,2FKZW@200643|Bacteroidia,22ZQ0@171551|Porphyromonadaceae	COG2207	4NIW3	2FKZW	-	-	-	-	K	HTH_18
merdae	solid	gene	PM_ATCC43184_00743	PARMER_02435	411477.PARMER_02435	A0AA37NEN5	efflux RND transporter periplasmic adaptor subunit	blank	-	903329	901599	1731	TRUE	FALSE	55	43	0.7818	59.42	38.7609	not_essential	3	50	0	not_essential	not_essential	not_essential	0	0	55	0	0	0	0.882888	0.117112	1	0.8829		not_essential	not_essential	COG0845@1|root,COG2608@1|root,COG0845@2|Bacteria,COG2608@2|Bacteria,4NG8S@976|Bacteroidetes,2FMQN@200643|Bacteroidia,22X6K@171551|Porphyromonadaceae	COG0845	4NG8S	2FMQN	-	ko:K07798	ko02020,map02020	-	MP	DUF3347,HMA,HlyD_D23
merdae	solid	intergenic	IG-between-PM_ATCC43184_00743-and-PM_ATCC43184_00744				blank	blank		903623	903330	294	FALSE	FALSE	13	13	1	78.69	40.5139	not_essential	0	0	0	not_essential	not_essential	not_essential	0	0	13	0	0	0	0.825462	0.174538	1	0.8255		not_essential	not_essential
merdae	solid	gene	PM_ATCC43184_00744	PARMER_02437	411477.PARMER_02437	A0AA43W424	Outer membrane efflux protein	blank	-	904823	903624	1200	FALSE	FALSE	29	25	0.8621	75.96	39.9967	not_essential	1	2	0	not_essential	not_essential	not_essential	0	0	29	0	0	0	0.856985	0.143015	1	0.857		not_essential	not_essential	COG1538@1|root,COG1538@2|Bacteria,4NDXW@976|Bacteroidetes,2FN4C@200643|Bacteroidia,22XHC@171551|Porphyromonadaceae	COG1538	4NDXW	2FN4C	-	-	-	-	MU	OEP
merdae	solid	intergenic	IG-between-PM_ATCC43184_00744-and-PM_ATCC43184_00745				blank	blank		905253	904824	430	FALSE	FALSE	23	11	0.4783	30.45	40.4045	not_essential	2	6	0	not_essential	not_essential	not_essential	0	0	23	0	0	0.068603	0.824574	0.106823	1	0.8246		not_essential	not_essential
merdae	solid	gene	PM_ATCC43184_00745	PARMER_02440	411477.PARMER_02440	A0AA37K6C2	Tyrosine recombinase XerC	xerC_2	+	905254	906483	1230	FALSE	FALSE	54	43	0.7963	104.58	38.3348	not_essential	2	28	0	not_essential	not_essential	not_essential	0	0	54	0	0	0	0.80692	0.19308	1	0.8069		not_essential	not_essential	COG0582@1|root,COG0582@2|Bacteria,4NHD7@976|Bacteroidetes,2FR6Y@200643|Bacteroidia,22W47@171551|Porphyromonadaceae	COG0582	4NHD7	2FR6Y	-	-	-	-	L	Arm-DNA-bind_5,Phage_int_SAM_5,Phage_integrase
merdae	solid	gene	PM_ATCC43184_00746	JIAF01000004_gene2244	1392486.JIAF01000004_gene2244		phage integrase family protein	blank	+	906489	906632	144	FALSE	FALSE	7	7	1	22.57	41.2023	too_short	0	0	-1	too_short	not_essential	not_essential	0	0	7	0	0	5e-06	0.888905	0.111091	1	0.8889		not_essential	not_essential	COG4974@1|root,COG4974@2|Bacteria	COG4974			-	-	-	-	L	Arm-DNA-bind_5,Phage_int_SAM_4,Phage_int_SAM_5,Phage_integrase
merdae	solid	intergenic	IG-between-PM_ATCC43184_00746-and-PM_ATCC43184_00747				blank	blank		906633	906789	157	FALSE	FALSE	6	3	0.5	24.33	36.2938	too_short	2	10	-1	too_short	not_essential	not_essential	0	0	6	0	0	0.360949	0.564679	0.074372	1	0.5647		not_essential	not_essential
merdae	solid	gene	PM_ATCC43184_00747	PARMER_02443	411477.PARMER_02443	A0AA37NPL9	Tyrosine recombinase XerC	xerC_3	+	906790	907722	933	FALSE	FALSE	36	27	0.75	77.52	39.888	not_essential	2	31	0	not_essential	not_essential	not_essential	0	0	36	0	0	0	0.869685	0.130315	1	0.8697		not_essential	not_essential	COG0582@1|root,COG0582@2|Bacteria,4PKF7@976|Bacteroidetes,2G3F0@200643|Bacteroidia,23224@171551|Porphyromonadaceae	COG0582	4PKF7	2G3F0	-	-	-	-	L	Phage_integrase
merdae	solid	intergenic	IG-between-PM_ATCC43184_00747-and-PM_ATCC43184_00748				blank	blank		907723	907819	97	FALSE	FALSE	9	9	1	39.78	40.2789	too_short	0	0	-1	too_short	not_essential	not_essential	0	0	9	0	0	0	0.887389	0.112611	1	0.8874		not_essential	not_essential
merdae	solid	gene	PM_ATCC43184_00748	PARMER_02444	411477.PARMER_02444	A0AA43W400	Protein of unknown function DUF1706	blank	-	908359	907820	540	FALSE	FALSE	18	17	0.9444	35	38.6309	not_essential	1	2	0	not_essential	not_essential	not_essential	0	0	18	0	0	0	0.889446	0.110554	1	0.8894		not_essential	not_essential	COG4283@1|root,COG4283@2|Bacteria,4NNFT@976|Bacteroidetes,2FP89@200643|Bacteroidia,22ZJP@171551|Porphyromonadaceae	COG4283	4NNFT	2FP89	-	-	-	-	S	DUF1706
merdae	solid	gene	PM_ATCC43184_00749	PARMER_02445	411477.PARMER_02445	A0AA37K8J8	Metallothiol transferase FosB	fosB	-	908724	908368	357	FALSE	FALSE	10	10	1	32.6	38.873	not_essential	0	0	0	not_essential	not_essential	not_essential	0	0	10	0	0	0	0.889576	0.110424	1	0.8896		not_essential	not_essential	COG0346@1|root,COG0346@2|Bacteria,4NPQX@976|Bacteroidetes,2FTJR@200643|Bacteroidia,22Y4D@171551|Porphyromonadaceae	COG0346	4NPQX	2FTJR	-	ko:K11210	-	-	E	DUF2867,Glyoxalase
merdae	solid	gene	PM_ATCC43184_00750	Trebr_0145	906968.Trebr_0145		Protein of unknown function (DUF3795)	blank	-	909143	908727	417	TRUE	FALSE	24	22	0.9167	48.27	37.4138	not_essential	2	25	0	not_essential	not_essential	not_essential	0	0	24	0	0	0	0.884552	0.115448	1	0.8846		not_essential	not_essential	2DH26@1|root,2ZY4Z@2|Bacteria,2JARU@203691|Spirochaetes	2ZY4Z			-	-	-	-	S	DUF3795
merdae	solid	gene	PM_ATCC43184_00751	PARMER_02447	411477.PARMER_02447	A0AA37KD46	GNAT domain-containing protein	blank	-	909696	909124	573	TRUE	FALSE	18	14	0.7778	52.14	39.5918	not_essential	2	10	0	not_essential	not_essential	not_essential	0	0	18	0	0	0	0.886808	0.113192	1	0.8868		not_essential	not_essential	COG1670@1|root,COG1670@2|Bacteria,4NP3T@976|Bacteroidetes,2G2SE@200643|Bacteroidia,22Y3C@171551|Porphyromonadaceae	COG1670	4NP3T	2G2SE	-	-	-	-	J	Acetyltransf_1,Acetyltransf_3
merdae	solid	intergenic	IG-between-PM_ATCC43184_00751-and-PM_ATCC43184_00752				blank	blank		909758	909697	62	FALSE	FALSE	3	3	1	17.33	40.536	too_short	0	0	-1	too_short	not_essential	not_essential	0	0	3	0	0	0.004936	0.882443	0.112621	1	0.8824		not_essential	not_essential
merdae	solid	gene	PM_ATCC43184_00752	PARMER_02448	411477.PARMER_02448	A0AA37K681	BLR2520 PROTEIN	blank	-	910178	909759	420	FALSE	FALSE	18	15	0.8333	47.6	38.6946	not_essential	2	75	0	not_essential	not_essential	not_essential	0	0	18	0	0	0	0.887254	0.112746	1	0.8873		not_essential	not_essential	COG0346@1|root,COG0346@2|Bacteria,4NN6H@976|Bacteroidetes,2FSEA@200643|Bacteroidia,22XTM@171551|Porphyromonadaceae	COG0346	4NN6H	2FSEA	-	ko:K07032	-	-	E	Glyoxalase
merdae	solid	intergenic	IG-between-PM_ATCC43184_00752-and-PM_ATCC43184_00753				blank	blank		910275	910179	97	FALSE	FALSE	5	5	1	16	37.5585	too_short	0	0	-1	too_short	not_essential	not_essential	0	0	5	0	0	0.020401	0.868015	0.111584	1	0.868		not_essential	not_essential
merdae	solid	gene	PM_ATCC43184_00753	PARMER_02449	411477.PARMER_02449	A0AA37KB80	Putative DNA-binding domain superfamily protein	blank	-	910563	910276	288	FALSE	FALSE	16	16	1	40.56	40.5047	not_essential	0	0	0	not_essential	not_essential	not_essential	0	0	16	0	0	0	0.887013	0.112987	1	0.887		not_essential	not_essential	2ADIQ@1|root,31392@2|Bacteria,4NQ64@976|Bacteroidetes,2FT5Q@200643|Bacteroidia,22YFE@171551|Porphyromonadaceae	31392	4NQ64	2FT5Q	-	-	-	-	S	HTH_17
merdae	solid	gene	PM_ATCC43184_00754	PARMER_02450	411477.PARMER_02450	A0AA37K8C2	Multidrug DMT transporter permease	blank	-	910844	910572	273	FALSE	FALSE	8	6	0.75	17.67	40.1277	not_essential	1	2	0	not_essential	not_essential	not_essential	0	0	8	0	0	0.191571	0.714992	0.093437	1	0.715		not_essential	not_essential	COG0789@1|root,COG0789@2|Bacteria,4NREF@976|Bacteroidetes,2FTGY@200643|Bacteroidia,22YRB@171551|Porphyromonadaceae	COG0789	4NREF	2FTGY	-	-	-	-	K	HTH_17
merdae	solid	intergenic	IG-between-PM_ATCC43184_00754-and-PM_ATCC43184_00755				blank	blank		911601	910845	757	FALSE	FALSE	24	22	0.9167	23.36	39.4113	not_essential	1	2	0	not_essential	not_essential	not_essential	0	0	24	0	0	1.9e-05	0.888607	0.111374	1	0.8886		not_essential	not_essential
merdae	solid	gene	PM_ATCC43184_00755	PARMER_02453	411477.PARMER_02453	A0AA43W388	Toprim-like	blank	+	911602	912546	945	TRUE	FALSE	30	28	0.9333	38.46	38.2896	not_essential	1	2	0	not_essential	not_essential	not_essential	0	0	30	0	0	0	0.888745	0.111255	1	0.8887		not_essential	not_essential	COG0358@1|root,COG0358@2|Bacteria,4NIEM@976|Bacteroidetes,2FP7D@200643|Bacteroidia,22XQU@171551|Porphyromonadaceae	COG0358	4NIEM	2FP7D	-	-	-	-	L	Toprim_2,zf-CHC2
merdae	solid	gene	PM_ATCC43184_00756				hypothetical protein	blank	-	912769	912470	300	TRUE	FALSE	12	10	0.8333	73.8	40.7504	not_essential	1	2	0	not_essential	not_essential	not_essential	0	0	12	0	0	0	0.864352	0.135648	1	0.8644		not_essential	not_essential
merdae	solid	intergenic	IG-between-PM_ATCC43184_00756-and-PM_ATCC43184_00757				blank	blank		912877	912770	108	FALSE	FALSE	6	2	0.3333	25	39.5272	too_short	3	37	-1	too_short	not_essential	not_essential	0	0	6	0	0	0.853938	0.128581	0.01748	1	0.1286	low-confidence	not_essential	not_essential
merdae	solid	gene	PM_ATCC43184_00757	PARMER_02454	411477.PARMER_02454	A0AA43W2A1	Plasmid recombination enzyme	blank	+	912878	914134	1257	FALSE	FALSE	43	37	0.8605	82.7	38.8821	not_essential	2	24	0	not_essential	not_essential	not_essential	0	0	43	0	0	0	0.844324	0.155676	1	0.8443		not_essential	not_essential	COG1196@1|root,COG1196@2|Bacteria,4PKFQ@976|Bacteroidetes,2G3FJ@200643|Bacteroidia,22ZTT@171551|Porphyromonadaceae	COG1196	4PKFQ	2G3FJ	-	-	-	-	D	Mob_Pre
merdae	solid	intergenic	IG-between-PM_ATCC43184_00757-and-PM_ATCC43184_00758				blank	blank		914135	914260	126	FALSE	FALSE	8	8	1	55.25	39.3134	too_short	0	0	-1	too_short	not_essential	not_essential	0	0	8	0	0	0	0.874395	0.125605	1	0.8744		not_essential	not_essential
merdae	solid	gene	PM_ATCC43184_00758	PARMER_02456	411477.PARMER_02456	A0AA37NEN0	Anti-bacteriophage protein A/HamA/ C-terminal domain	blank	+	914261	915175	915	TRUE	FALSE	75	66	0.88	37.27	39.7473	not_essential	2	22	0	not_essential	not_essential	not_essential	0	0	75	0	0	0	0.889492	0.110508	1	0.8895		not_essential	not_essential	2AXZN@1|root,31Q17@2|Bacteria,4NQRZ@976|Bacteroidetes,2FX4I@200643|Bacteroidia	31Q17	4NQRZ	2FX4I	-	-	-	-	S	DUF1837
merdae	solid	gene	PM_ATCC43184_00759	PARMER_02457	411477.PARMER_02457	A0AA37NYG7	DNA POLYMERASE THETA/ PUTATIVE (AFU_ORTHOLOGUE AFUA_1G05260)-RELATED	blank	+	915142	917454	2313	TRUE	FALSE	159	144	0.9057	72.31	39.4439	not_essential	3	14	0	not_essential	not_essential	not_essential	0	0	159	0	0	0	0.856973	0.143027	1	0.857		not_essential	not_essential	COG4581@1|root,COG4581@2|Bacteria,4PMUY@976|Bacteroidetes,2G0HB@200643|Bacteroidia	COG4581	4PMUY	2G0HB	-	-	-	-	L	Helicase_C,ResIII
merdae	solid	intergenic	IG-between-PM_ATCC43184_00759-and-PM_ATCC43184_00760				blank	blank		917455	917792	338	FALSE	FALSE	25	21	0.84	63.9	39.992	not_essential	2	17	0	not_essential	not_essential	not_essential	0	0	25	0	0	0	0.875654	0.124346	1	0.8757		not_essential	not_essential
merdae	solid	gene	PM_ATCC43184_00760	PARMER_02458	411477.PARMER_02458	A0AA43W2U6	Multidrug resistance protein MdtB	mdtB_1	-	920639	917793	2847	TRUE	FALSE	99	81	0.8182	83.95	37.9177	not_essential	2	23	0	not_essential	not_essential	not_essential	0	0	99	0	0	0	0.850177	0.149823	1	0.8502		not_essential	not_essential	COG3696@1|root,COG3696@2|Bacteria,4P36A@976|Bacteroidetes,2FQUJ@200643|Bacteroidia,22VWA@171551|Porphyromonadaceae	COG3696	4P36A	2FQUJ	-	ko:K07787,ko:K15726	ko02020,map02020	-	P	ACR_tran
merdae	solid	gene	PM_ATCC43184_00761	PARMER_02459	411477.PARMER_02459	A0AA37K6B4	Cation efflux system protein CusA	cusA	-	921385	920615	771	TRUE	FALSE	35	28	0.8	98.39	38.7745	not_essential	2	14	0	not_essential	not_essential	not_essential	0	0	35	0	0	0	0.822884	0.177116	1	0.8229		not_essential	not_essential	COG3696@1|root,COG3696@2|Bacteria,4P36A@976|Bacteroidetes,2FQUJ@200643|Bacteroidia,22VWA@171551|Porphyromonadaceae	COG3696	4P36A	2FQUJ	-	ko:K07787,ko:K15726	ko02020,map02020	-	P	ACR_tran
merdae	solid	intergenic	IG-between-PM_ATCC43184_00761-and-PM_ATCC43184_00762				blank	blank		921657	921386	272	FALSE	FALSE	29	22	0.7586	17.32	40.9457	not_essential	2	6	0	not_essential	not_essential	not_essential	0	0	29	0	0	0.206706	0.701542	0.091752	1	0.7015		not_essential	not_essential
merdae	solid	gene	PM_ATCC43184_00762	PARMER_02460	411477.PARMER_02460	A0AA37K9M5	Putative transposon Tn552 DNA-invertase bin3	bin3	+	921658	922257	600	TRUE	FALSE	26	22	0.8462	133.5	39.8184	not_essential	2	51	0	not_essential	not_essential	not_essential	0	0	26	0	0	0	0.626043	0.373957	1	0.626		not_essential	not_essential	COG1961@1|root,COG1961@2|Bacteria,4NJM8@976|Bacteroidetes,2FMQS@200643|Bacteroidia,22XYK@171551|Porphyromonadaceae	COG1961	4NJM8	2FMQS	-	-	-	-	L	HTH_7,Resolvase
merdae	solid	gene	PM_ATCC43184_00763	PARMER_02461	411477.PARMER_02461	A0AA37K7M6	Cobalt/magnesium transport protein CorA	corA_2	-	923336	922254	1083	TRUE	FALSE	51	45	0.8824	91.58	38.4199	not_essential	2	35	0	not_essential	not_essential	not_essential	0	0	51	0	0	0	0.815852	0.184148	1	0.8159		not_essential	not_essential	COG0598@1|root,COG0598@2|Bacteria,4NG3C@976|Bacteroidetes,2FPIV@200643|Bacteroidia,22XS7@171551|Porphyromonadaceae	COG0598	4NG3C	2FPIV	-	ko:K03284	-	-	P	CorA
merdae	solid	gene	PM_ATCC43184_00764	PARMER_02462	411477.PARMER_02462	A0AA37K8I5	Endonuclease MutS2	mutS2	-	925826	923349	2478	FALSE	FALSE	85	70	0.8235	210.61	38.1094	not_essential	3	52	0	not_essential	not_essential	not_essential	0	0	31	54	0	0	0.071733	0.928267	0.635	0.9283		not_essential	not_essential	COG1193@1|root,COG1193@2|Bacteria,4NFE6@976|Bacteroidetes,2FMKP@200643|Bacteroidia,22X9R@171551|Porphyromonadaceae	COG1193	4NFE6	2FMKP	-	ko:K07456	ko03430,map03430	-	L	MutS_V,Smr
merdae	solid	gene	PM_ATCC43184_00765	PARMER_02463	411477.PARMER_02463	A0AA37K671	Domain of unknown function DUF4136	blank	-	927317	925842	1476	FALSE	FALSE	68	61	0.8971	66.15	39.2318	not_essential	3	51	0	not_essential	not_essential	not_essential	0	0	68	0	0	0	0.867861	0.132139	1	0.8679		not_essential	not_essential	COG0793@1|root,COG0793@2|Bacteria,4NJ73@976|Bacteroidetes,2FR31@200643|Bacteroidia,22XBG@171551|Porphyromonadaceae	COG0793	4NJ73	2FR31	-	-	-	-	M	DUF4136,PDZ,PDZ_2
merdae	solid	intergenic	IG-between-PM_ATCC43184_00765-and-PM_ATCC43184_00766				blank	blank		927492	927318	175	FALSE	FALSE	20	18	0.9	20.22	40.808	too_short	1	2	-1	too_short	not_essential	not_essential	0	0	20	0	0	0.001449	0.886052	0.112498	1	0.8861		not_essential	not_essential
merdae	solid	gene	PM_ATCC43184_00766	PARMER_02464	411477.PARMER_02464	A0AA44AP43	Protein GrpE	grpE	+	927493	928095	603	FALSE	FALSE	16	0	0	0	40	essential	16	442	1	essential_solid	essential	essential	16	0	0	0	0.818197	0.172804	0.007833	0.001167	1	0.8182		essential	essential	COG0576@1|root,COG0576@2|Bacteria,4NQ6M@976|Bacteroidetes,2FPIN@200643|Bacteroidia,22Y59@171551|Porphyromonadaceae	COG0576	4NQ6M	2FPIN	GO:0000166,GO:0000774,GO:0003674,GO:0005488,GO:0005515,GO:0008150,GO:0017076,GO:0030234,GO:0030554,GO:0036094,GO:0050790,GO:0051082,GO:0060589,GO:0060590,GO:0065007,GO:0065009,GO:0097159,GO:0098772,GO:1901265,GO:1901363	ko:K03687	-	-	O	GrpE
merdae	solid	intergenic	IG-between-PM_ATCC43184_00766-and-PM_ATCC43184_00767				blank	blank		928096	928137	42	FALSE	FALSE	3	3	1	29.67	39.5126	too_short	0	0	-1	too_short	not_essential	not_essential	0	0	3	0	0	0	0.889827	0.110173	1	0.8898		not_essential	not_essential
merdae	solid	gene	PM_ATCC43184_00767	PARMER_02465	411477.PARMER_02465	A0AA37K670	Chaperone protein DnaJ	dnaJ	+	928138	929295	1158	FALSE	FALSE	34	2	0.0588	5	37.4545	essential	17	564	0.99825	essential	growth_defect	not_essential	17	17	0	0	0.80315	0.187548	0.0081	0.001202	0.5	0.1875	low-confidence	low-confidence_or_ambiguous	essential	COG0484@1|root,COG0484@2|Bacteria,4NF41@976|Bacteroidetes,2FPHH@200643|Bacteroidia,22WBJ@171551|Porphyromonadaceae	COG0484	4NF41	2FPHH	-	ko:K03686	-	-	O	DnaJ,DnaJ_C,DnaJ_CXXCXGXG
merdae	solid	intergenic	IG-between-PM_ATCC43184_00767-and-PM_ATCC43184_00768				blank	blank		929296	929767	472	FALSE	FALSE	33	31	0.9394	55.19	38.3569	not_essential	1	2	0	not_essential	not_essential	not_essential	0	0	33	0	0	0	0.877759	0.122241	1	0.8778		not_essential	not_essential
merdae	solid	gene	PM_ATCC43184_00768	PARMER_02468	411477.PARMER_02468	A0AA37KB70	putative ABC transporter ATP-binding protein YbiT	ybiT_3	+	929768	931384	1617	FALSE	FALSE	44	42	0.9545	243.81	39.3941	not_essential	1	2	0	not_essential	not_essential	not_essential	0	0	32	12	0	0	0.000781	0.999219	0.727	8e-04	low-confidence	low-confidence_or_ambiguous	not_essential	COG0488@1|root,COG0488@2|Bacteria,4NF6E@976|Bacteroidetes,2FNX4@200643|Bacteroidia,22WZS@171551|Porphyromonadaceae	COG0488	4NF6E	2FNX4	-	-	-	-	S	ABC_tran
merdae	solid	intergenic	IG-between-PM_ATCC43184_00768-and-PM_ATCC43184_00769				blank	blank		931385	931476	92	FALSE	FALSE	9	8	0.8889	87.25	39.7828	too_short	1	2	-1	too_short	not_essential	not_essential	0	0	9	0	0	0	0.826545	0.173455	1	0.8265		not_essential	not_essential
merdae	solid	gene	PM_ATCC43184_00769	PARMER_02469	411477.PARMER_02469	A0AA44AMN7	hypothetical protein	blank	-	932475	931477	999	FALSE	FALSE	46	40	0.8696	61.55	38.2983	not_essential	1	2	0	not_essential	not_essential	not_essential	0	0	46	0	0	0	0.875837	0.124163	1	0.8758		not_essential	not_essential	COG5504@1|root,COG5504@2|Bacteria,4NFZP@976|Bacteroidetes,2FMM9@200643|Bacteroidia,22XXR@171551|Porphyromonadaceae	COG5504	4NFZP	2FMM9	-	-	-	-	O	-
merdae	solid	intergenic	IG-between-PM_ATCC43184_00769-and-PM_ATCC43184_00770				blank	blank		932648	932476	173	FALSE	FALSE	15	12	0.8	69.83	39.4279	too_short	2	4	-1	too_short	not_essential	not_essential	0	0	15	0	0	0	0.872881	0.127119	1	0.8729		not_essential	not_essential
merdae	solid	gene	PM_ATCC43184_00770	PARMER_02470	411477.PARMER_02470	A0AA44AMX7	Multidrug resistance protein MdtK	mdtK_1	+	932649	933923	1275	FALSE	FALSE	57	56	0.9825	128.05	35.775	not_essential	1	2	0	not_essential	not_essential	not_essential	0	0	57	0	0	0	0.499535	0.500465	1	0.4995	ambiguous	not_essential	not_essential	COG0534@1|root,COG0534@2|Bacteria,4NFIR@976|Bacteroidetes,2FMSA@200643|Bacteroidia,22X5G@171551|Porphyromonadaceae	COG0534	4NFIR	2FMSA	-	-	-	-	V	MatE
merdae	solid	gene	PM_ATCC43184_00771	PARMER_02471	411477.PARMER_02471	A0A355VSE0	REPLICATION FACTOR C / DNA POLYMERASE III GAMMA-TAU SUBUNIT	blank	-	935062	933938	1125	FALSE	FALSE	35	0	0	0	36.509	essential	35	820	1	essential	essential	essential	35	0	0	0	0.818197	0.172804	0.007833	0.001167	1	0.8182		essential	essential	COG0470@1|root,COG0470@2|Bacteria,4NEYF@976|Bacteroidetes,2FPCQ@200643|Bacteroidia,22VVP@171551|Porphyromonadaceae	COG0470	4NEYF	2FPCQ	-	ko:K02341	ko00230,ko00240,ko01100,ko03030,ko03430,ko03440,map00230,map00240,map01100,map03030,map03430,map03440	M00260	L	DNA_pol3_delta2
merdae	solid	intergenic	IG-between-PM_ATCC43184_00771-and-PM_ATCC43184_00772				blank	blank		935125	935063	63	FALSE	FALSE	5	5	1	30.6	38.1209	too_short	0	0	-1	too_short	not_essential	not_essential	0	0	5	0	0	0	0.889787	0.110213	1	0.8898		not_essential	not_essential
merdae	solid	gene	PM_ATCC43184_00772				hypothetical protein	blank	-	935230	935126	105	FALSE	FALSE	9	7	0.7778	69	39.4603	too_short	1	2	-1	too_short	not_essential	not_essential	0	0	9	0	0	0	0.875664	0.124336	1	0.8757		not_essential	not_essential
merdae	solid	intergenic	IG-between-PM_ATCC43184_00772-and-PM_ATCC43184_00773				blank	blank		935539	935231	309	FALSE	FALSE	21	13	0.619	17.92	39.6037	not_essential	2	19	0	not_essential	not_essential	not_essential	0	0	21	0	0	0.54895	0.398175	0.052875	1	0.3982	ambiguous	low-confidence_or_ambiguous	not_essential
merdae	solid	gene	PM_ATCC43184_00773	PARMER_02475	411477.PARMER_02475	A0AA43W2A9	L-asparaginase 1	ansA_2	+	935540	936583	1044	FALSE	FALSE	38	32	0.8421	224.22	37.6307	not_essential	2	10	0	not_essential	not_essential	not_essential	0	0	29	9	0	0	0.026547	0.973453	0.763	0.0265	low-confidence	low-confidence_or_ambiguous	not_essential	COG0252@1|root,COG0252@2|Bacteria,4NE2Z@976|Bacteroidetes,2FM3E@200643|Bacteroidia,22VV2@171551|Porphyromonadaceae	COG0252	4NE2Z	2FM3E	-	ko:K01424	ko00250,ko00460,ko01100,ko01110,map00250,map00460,map01100,map01110	-	EJ	Asparaginase
merdae	solid	intergenic	IG-between-PM_ATCC43184_00773-and-PM_ATCC43184_00774				blank	blank		936584	936645	62	FALSE	FALSE	3	3	1	50.67	38.7137	too_short	0	0	-1	too_short	not_essential	not_essential	0	0	3	0	0	0	0.879527	0.120473	1	0.8795		not_essential	not_essential
merdae	solid	gene	PM_ATCC43184_00774	PARMER_02476	411477.PARMER_02476	A0A354MMI2	5%2C10-methylenetetrahydrofolate reductase	metF	-	937596	936646	951	FALSE	FALSE	44	41	0.9318	118.39	37.9676	not_essential	1	2	0	not_essential	not_essential	not_essential	0	0	44	0	0	0	0.64861	0.35139	1	0.6486		not_essential	not_essential	COG0685@1|root,COG0685@2|Bacteria,4NDY0@976|Bacteroidetes,2FMPC@200643|Bacteroidia,22X3N@171551|Porphyromonadaceae	COG0685	4NDY0	2FMPC	-	ko:K00297	ko00670,ko00720,ko01100,ko01120,ko01200,ko01523,map00670,map00720,map01100,map01120,map01200,map01523	M00377	C	MTHFR
merdae	solid	intergenic	IG-between-PM_ATCC43184_00774-and-PM_ATCC43184_00775				blank	blank		938158	937597	562	FALSE	FALSE	36	29	0.8056	41.38	37.791	not_essential	5	31	5e-05	not_essential	not_essential	not_essential	0	0	36	0	0	0	0.889393	0.110607	1	0.8894		not_essential	not_essential
merdae	solid	gene	PM_ATCC43184_00775	PARMER_02478	411477.PARMER_02478	A0A3R6G8Y7	Branched-chain-amino-acid aminotransferase	ilvE	+	938159	939178	1020	FALSE	FALSE	42	40	0.9524	162.68	35.9049	not_essential	1	2	0	not_essential	not_essential	not_essential	0	0	42	0	0	0	0.190512	0.809488	1	0.1905	low-confidence	not_essential	not_essential	COG0115@1|root,COG0115@2|Bacteria,4NEJY@976|Bacteroidetes,2FMPE@200643|Bacteroidia,22XCN@171551|Porphyromonadaceae	COG0115	4NEJY	2FMPE	-	ko:K00826	ko00270,ko00280,ko00290,ko00770,ko01100,ko01110,ko01130,ko01210,ko01230,map00270,map00280,map00290,map00770,map01100,map01110,map01130,map01210,map01230	M00019,M00036,M00119,M00570	EH	Aminotran_4
merdae	solid	intergenic	IG-between-PM_ATCC43184_00775-and-PM_ATCC43184_00776				blank	blank		939179	939312	134	FALSE	FALSE	10	7	0.7	55	40.9036	too_short	1	2	-1	too_short	not_essential	not_essential	0	0	10	0	0	0	0.887784	0.112216	1	0.8878		not_essential	not_essential
merdae	solid	gene	PM_ATCC43184_00776	HMPREF1077_02569	999419.HMPREF1077_02569	A0AA37NJR8	AAA domain-containing protein/ group 14	blank	+	939313	940506	1194	FALSE	FALSE	52	44	0.8462	31.14	39.1287	not_essential	2	37	0	not_essential	not_essential	not_essential	0	0	52	0	0	0	0.889698	0.110302	1	0.8897		not_essential	not_essential	COG1373@1|root,COG1373@2|Bacteria,4NE3E@976|Bacteroidetes,2FQ28@200643|Bacteroidia,22W5Q@171551|Porphyromonadaceae	COG1373	4NE3E	2FQ28	-	ko:K07133	-	-	S	AAA_14
merdae	solid	intergenic	IG-between-PM_ATCC43184_00776-and-PM_ATCC43184_00777				blank	blank		940507	940536	30	FALSE	FALSE	5	5	1	13	36.6997	too_short	0	0	-1	too_short	not_essential	not_essential	0	2	3	0	0	0.245274	0.667289	0.087438	0.6	0.6673		not_essential	not_essential
merdae	solid	gene	PM_ATCC43184_00777	PARMER_02481	411477.PARMER_02481	A0A355VQU2	Pyruvate:ferredoxin oxidoreductase	blank	+	940537	944085	3549	FALSE	FALSE	154	51	0.3312	6.14	40.2988	not_essential	8	182	0.0033	not_essential	growth_defect	not_essential	0	151	3	0	0.307123	0.664586	0.024702	0.003588	0.981	0.6646		not_essential	not_essential	COG0674@1|root,COG1013@1|root,COG1014@1|root,COG1143@1|root,COG0674@2|Bacteria,COG1013@2|Bacteria,COG1014@2|Bacteria,COG1143@2|Bacteria,4NF4F@976|Bacteroidetes,2FKZU@200643|Bacteroidia,22WF0@171551|Porphyromonadaceae	COG0674	4NF4F	2FKZU	-	ko:K03737	ko00010,ko00020,ko00620,ko00650,ko00720,ko01100,ko01120,ko01130,ko01200,map00010,map00020,map00620,map00650,map00720,map01100,map01120,map01130,map01200	M00173,M00307	C	EKR,Fer4_16,Fer4_7,PFOR_II,POR,POR_N,TPP_enzyme_C
merdae	solid	intergenic	IG-between-PM_ATCC43184_00777-and-PM_ATCC43184_00778				blank	blank		944086	944293	208	FALSE	FALSE	12	10	0.8333	24.6	40.9083	not_essential	1	2	0	not_essential	not_essential	not_essential	0	0	12	0	0	7.1e-05	0.888243	0.111686	1	0.8882		not_essential	not_essential
merdae	solid	gene	PM_ATCC43184_00778	PARMER_02483	411477.PARMER_02483	A0AA37K6R8	Ribonuclease Y	rny_2	+	944294	944956	663	FALSE	FALSE	32	27	0.8438	57.07	38.0925	not_essential	1	2	0	not_essential	not_essential	not_essential	0	0	32	0	0	0	0.881436	0.118564	1	0.8814		not_essential	not_essential	COG3294@1|root,COG3294@2|Bacteria,4NJAE@976|Bacteroidetes,2FNKA@200643|Bacteroidia,22WQF@171551|Porphyromonadaceae	COG3294	4NJAE	2FNKA	-	-	-	-	S	HD
merdae	solid	intergenic	IG-between-PM_ATCC43184_00778-and-PM_ATCC43184_00779				blank	blank		944957	945031	75	FALSE	FALSE	7	6	0.8571	21.67	40.1641	too_short	1	2	-1	too_short	not_essential	not_essential	0	0	7	0	0	0.000912	0.886703	0.112385	1	0.8867		not_essential	not_essential
merdae	solid	gene	PM_ATCC43184_00779	PARMER_02484	411477.PARMER_02484	A0A355VP63	Protein of unknown function DUF4852	blank	+	945032	946078	1047	FALSE	FALSE	57	48	0.8421	71.42	38.5267	not_essential	2	23	0	not_essential	not_essential	not_essential	0	0	57	0	0	0	0.866595	0.133405	1	0.8666		not_essential	not_essential	2DWGN@1|root,3408J@2|Bacteria,4P42X@976|Bacteroidetes,2FYH1@200643|Bacteroidia,2316Z@171551|Porphyromonadaceae	3408J	4P42X	2FYH1	-	-	-	-	-	DUF4852
merdae	solid	intergenic	IG-between-PM_ATCC43184_00779-and-PM_ATCC43184_00780				blank	blank		946079	946187	109	FALSE	FALSE	4	4	1	23.75	41.1023	too_short	0	0	-1	too_short	not_essential	not_essential	0	0	4	0	0	1e-06	0.889211	0.110788	1	0.8892		not_essential	not_essential
merdae	solid	gene	PM_ATCC43184_00780	PARMER_02486	411477.PARMER_02486	A0AA43W415	Phosphate-selective porin O/P	blank	-	947363	946188	1176	FALSE	FALSE	47	36	0.766	67.92	38.6852	not_essential	2	16	0	not_essential	not_essential	not_essential	0	0	47	0	0	0	0.877559	0.122441	1	0.8776		not_essential	not_essential	COG3637@1|root,COG3637@2|Bacteria,4NGSV@976|Bacteroidetes,2FQ5B@200643|Bacteroidia,22ZMW@171551|Porphyromonadaceae	COG3637	4NGSV	2FQ5B	-	-	-	-	M	Porin_O_P
merdae	solid	intergenic	IG-between-PM_ATCC43184_00780-and-PM_ATCC43184_00781				blank	blank		947473	947364	110	FALSE	FALSE	10	10	1	23.7	39.566	too_short	0	0	-1	too_short	not_essential	not_essential	0	0	10	0	0	1e-06	0.8892	0.110799	1	0.8892		not_essential	not_essential
merdae	solid	gene	PM_ATCC43184_00781	PARMER_02487	411477.PARMER_02487	A0A9Q4RC51	Putative bifunctional phosphatase/peptidyl-prolyl cis-trans isomerase	blank	+	947474	948250	777	FALSE	FALSE	38	33	0.8684	72.76	36.6983	not_essential	2	8	0	not_essential	not_essential	not_essential	0	0	38	0	0	0	0.861378	0.138622	1	0.8614		not_essential	not_essential	COG0561@1|root,COG0561@2|Bacteria,4NEG2@976|Bacteroidetes,2FMS2@200643|Bacteroidia,22WX9@171551|Porphyromonadaceae	COG0561	4NEG2	2FMS2	-	-	-	-	S	Hydrolase_3
merdae	solid	intergenic	IG-between-PM_ATCC43184_00781-and-PM_ATCC43184_00782				blank	blank		948251	948281	31	FALSE	FALSE	6	6	1	264.83	39.4134	too_short	0	0	-1	too_short	not_essential	not_essential	0	0	6	0	0	0	4.5e-05	0.999955	1	0	low-confidence	low-confidence_or_ambiguous	unclear
merdae	solid	gene	PM_ATCC43184_00782	PARMER_02489	411477.PARMER_02489	A0AA37KD24	Beta-carbonic anhydrase 1	mtcA1	+	948282	948824	543	FALSE	FALSE	26	24	0.9231	60.38	39.3724	not_essential	1	2	0	not_essential	not_essential	not_essential	0	0	26	0	0	0	0.87305	0.12695	1	0.8731		not_essential	not_essential	COG0288@1|root,COG0288@2|Bacteria,4NW0D@976|Bacteroidetes,2FPAT@200643|Bacteroidia,230GS@171551|Porphyromonadaceae	COG0288	4NW0D	2FPAT	-	ko:K01673	ko00910,map00910	-	P	Pro_CA
merdae	solid	intergenic	IG-between-PM_ATCC43184_00782-and-PM_ATCC43184_00783				blank	blank		948825	949011	187	FALSE	FALSE	20	13	0.65	110	37.9038	too_short	3	17	-1	too_short	not_essential	not_essential	0	0	20	0	0	0	0.843486	0.156514	1	0.8435		not_essential	not_essential
merdae	solid	gene	PM_ATCC43184_00783			A0AA37K661	hypothetical protein	blank	+	949012	949170	159	FALSE	FALSE	7	6	0.8571	67	40.9947	too_short	1	2	-1	too_short	not_essential	not_essential	0	0	7	0	0	0	0.870723	0.129277	1	0.8707		not_essential	not_essential
merdae	solid	intergenic	IG-between-PM_ATCC43184_00783-and-PM_ATCC43184_00784				blank	blank		949171	949433	263	FALSE	FALSE	22	20	0.9091	102.2	37.8842	not_essential	1	2	0	not_essential	not_essential	not_essential	0	0	22	0	0	0	0.764277	0.235723	1	0.7643		not_essential	not_essential
[truncated: 13,571,452 more chars]
