## Supplementary Table 3 for "A toolkit for transposon libraries and functional genomics in intestinal Bacteroidales" (part 1 of 3)

### Sheet: domain essentiality all genes
#Supplementary table 3: essentiality calls for each domain and region within genes in the liquid and solid libraries of P. merdae (ATCC 43184), B. uniformis (ATCC 8492) and P. vulgatus (ATCC 8482)
#tab 1 of 2: information on all genes
#IPRcode = Interpro domain identifier
#IPRname = Interpro short domain description
#IPRsource = source database for domain prediction
#domain_locus_tag = unique identifier for each domain or region in a locus tag
#AAlength = length of domain or region in amino acids. NOTE: regions or domains with less than 10 AA were not analyzed using TRANSIT's HMM methods
#TAs_hit = fraction of TA with an insertion
#HMM = essentiality call by TRANSIT’s HMM: ES (essential), GD (growth defect), NE (not essential), GA (growth advantage)
#ES / GD / NE / GA sites_HMM = number of TA sites predicted by TRANSIT's HMM to be ES, GD, NE or GA
#probES / GD / NE / GA = probability of domain being ES , GD, NE or GA according to TRANSIT’s HMM
#consistency_TA_HMM / confidence_score_HMM / flag_HMM = see TRANSIT’s documentation (https://transit.readthedocs.io/en/latest/index.html) and DeJesus et al., 2015 PloS Biology https://doi.org/10.1371/journal.pcbi.1004401)
#NE_count = number of TA sites summarized to be not-essential (i.e. sum of NE & GA & GD with >0 read counts)
#rel_NE_sites = fraction of TA sites to be NE
#ES_count = number of TA sites summarized to be essential (i.e. sum of with ES & GD with 0 read counts)
#rel_ES_sites = fraction of TA sites to be ES
species	media	element	strand	locus_tag	old_locus_tag	gene_name	eggNOG_COG_Bacteroidia	uniProt	product	domain_or_region	IPRcode	IPRname	IPRsource	domain_locus_tag	start	end	AAlength	TAs	TAs_hit	mean_read_count	meanMAPQ	HMM	ES_sites_HMM	GD_sites_HMM	NE_sites_HMM	GA_sites_HMM	probES	probGD	probNE	probGA	consistency_TA_HMM	confidence_score_HMM	flag_HMM	NE_count	rel_NE_sites	ES_count	rel_ES_sites	whole_gene_call
uniformis	liquid	gene	+	BU_ATCC8492_00001	BACUNI_01739	dnaA	2FNPD	A7V2E8	Chromosomal replication initiator protein DnaA	region				BU_ATCC8492_00001_region_1	1	24	8	0																0	0	1	1	essential
uniformis	liquid	gene	+	BU_ATCC8492_00001	BACUNI_01739	dnaA	2FNPD	A7V2E8	Chromosomal replication initiator protein DnaA	domain	IPR024633	DnaA N-terminal domain	Pfam	BU_ATCC8492_00001_IPR024633	25	204	60	6	0	0		ES	6	0	0	0	0.878527	0.111863	0.00755	0.00206	1	0.8785		0	0	6	1	essential
uniformis	liquid	gene	+	BU_ATCC8492_00001	BACUNI_01739	dnaA	2FNPD	A7V2E8	Chromosomal replication initiator protein DnaA	region				BU_ATCC8492_00001_region_2	205	369	55	9	0	0		ES	9	0	0	0	0.878527	0.111863	0.00755	0.00206	1	0.8785		0	0	9	1	essential
uniformis	liquid	gene	+	BU_ATCC8492_00001	BACUNI_01739	dnaA	2FNPD	A7V2E8	Chromosomal replication initiator protein DnaA	domain	IPR013317	Chromosomal replication initiator protein DnaA	Pfam	BU_ATCC8492_00001_IPR013317	370	1020	217	35	0	0		ES	35	0	0	0	0.878527	0.111863	0.00755	0.00206	1	0.8785		0	0	35	1	essential
uniformis	liquid	gene	+	BU_ATCC8492_00001	BACUNI_01739	dnaA	2FNPD	A7V2E8	Chromosomal replication initiator protein DnaA	region				BU_ATCC8492_00001_region_3	1021	1104	28	6	0	0		ES	6	0	0	0	0.878527	0.111863	0.00755	0.00206	1	0.8785		0	0	6	1	essential
uniformis	liquid	gene	+	BU_ATCC8492_00001	BACUNI_01739	dnaA	2FNPD	A7V2E8	Chromosomal replication initiator protein DnaA	domain	IPR013159	Chromosomal replication initiator, DnaA C-terminal	CDD	BU_ATCC8492_00001_IPR013159	1105	1374	90	10	0	0		ES	10	0	0	0	0.878527	0.111863	0.00755	0.00206	1	0.8785		0	0	10	1	essential
uniformis	liquid	gene	+	BU_ATCC8492_00001	BACUNI_01739	dnaA	2FNPD	A7V2E8	Chromosomal replication initiator protein DnaA	region				BU_ATCC8492_00001_region_4	1375	1386	4	0																1	1	0	0	essential
uniformis	solid	gene	+	BU_ATCC8492_00001	BACUNI_01739	dnaA	2FNPD	A7V2E8	Chromosomal replication initiator protein DnaA	region				BU_ATCC8492_00001_region_1	1	24	8	0																0	0	1	1	essential
uniformis	solid	gene	+	BU_ATCC8492_00001	BACUNI_01739	dnaA	2FNPD	A7V2E8	Chromosomal replication initiator protein DnaA	domain	IPR024633	DnaA N-terminal domain	Pfam	BU_ATCC8492_00001_IPR024633	25	204	60	6	0	0		ES	6	0	0	0	0.867361	0.12324	0.007544	0.001856	1	0.8674		0	0	6	1	essential
uniformis	solid	gene	+	BU_ATCC8492_00001	BACUNI_01739	dnaA	2FNPD	A7V2E8	Chromosomal replication initiator protein DnaA	region				BU_ATCC8492_00001_region_2	205	369	55	9	0	0		ES	9	0	0	0	0.867361	0.12324	0.007544	0.001856	1	0.8674		0	0	9	1	essential
uniformis	solid	gene	+	BU_ATCC8492_00001	BACUNI_01739	dnaA	2FNPD	A7V2E8	Chromosomal replication initiator protein DnaA	domain	IPR013317	Chromosomal replication initiator protein DnaA	Pfam	BU_ATCC8492_00001_IPR013317	370	1020	217	35	0	0		ES	35	0	0	0	0.867361	0.12324	0.007544	0.001856	1	0.8674		0	0	35	1	essential
uniformis	solid	gene	+	BU_ATCC8492_00001	BACUNI_01739	dnaA	2FNPD	A7V2E8	Chromosomal replication initiator protein DnaA	region				BU_ATCC8492_00001_region_3	1021	1104	28	6	0	0		ES	6	0	0	0	0.867361	0.12324	0.007544	0.001856	1	0.8674		0	0	6	1	essential
uniformis	solid	gene	+	BU_ATCC8492_00001	BACUNI_01739	dnaA	2FNPD	A7V2E8	Chromosomal replication initiator protein DnaA	domain	IPR013159	Chromosomal replication initiator, DnaA C-terminal	CDD	BU_ATCC8492_00001_IPR013159	1105	1374	90	10	0	0		ES	10	0	0	0	0.867361	0.12324	0.007544	0.001856	1	0.8674		0	0	10	1	essential
uniformis	solid	gene	+	BU_ATCC8492_00001	BACUNI_01739	dnaA	2FNPD	A7V2E8	Chromosomal replication initiator protein DnaA	region				BU_ATCC8492_00001_region_4	1375	1386	4	0																1	1	0	0	essential
uniformis	liquid	gene	-	BU_ATCC8492_00002	BACUNI_01740	nfrA2	2FNX6	A7V2E9	FMN reductase [NAD(P)H]	region				BU_ATCC8492_00002_region_2	1465	2001	179	21	0.9524	110.4	14.6946	NE	0	0	21	0	0	0	0.820002	0.179998	1	0.82		21	1	0	0	not_essential
uniformis	liquid	gene	-	BU_ATCC8492_00002	BACUNI_01740	nfrA2	2FNX6	A7V2E9	FMN reductase [NAD(P)H]	domain	IPR029479	Nitroreductase	Pfam	BU_ATCC8492_00002_IPR029479	2002	2187	62	7	0.7143	27.2	11.598	NE	0	3	4	0	0	0.889356	0.089969	0.020675	0.571	0.09	low-confidence	5	0.714286	2	0.285714	not_essential
uniformis	liquid	gene	-	BU_ATCC8492_00002	BACUNI_01740	nfrA2	2FNX6	A7V2E9	FMN reductase [NAD(P)H]	region				BU_ATCC8492_00002_region_1	2188	2247	20	2	0.5	14	6.125	GD	0	2	0	0	0	0.946663	0.042832	0.010505	1	0.9467		1	0.5	1	0.5	not_essential
uniformis	solid	gene	-	BU_ATCC8492_00002	BACUNI_01740	nfrA2	2FNX6	A7V2E9	FMN reductase [NAD(P)H]	region				BU_ATCC8492_00002_region_2	1465	2001	179	21	1	54.71	15.9083	NE	0	0	21	0	0	0.001628	0.840601	0.157771	1	0.8406		21	1	0	0	not_essential
uniformis	solid	gene	-	BU_ATCC8492_00002	BACUNI_01740	nfrA2	2FNX6	A7V2E9	FMN reductase [NAD(P)H]	domain	IPR029479	Nitroreductase	Pfam	BU_ATCC8492_00002_IPR029479	2002	2187	62	7	0.8571	15.83	13.3512	NE	0	0	7	0	0	0.878339	0.099997	0.021663	1	0.1	low-confidence	7	1	0	0	not_essential
uniformis	solid	gene	-	BU_ATCC8492_00002	BACUNI_01740	nfrA2	2FNX6	A7V2E9	FMN reductase [NAD(P)H]	region				BU_ATCC8492_00002_region_1	2188	2247	20	2	0.5	40	5.55051	NE	0	0	2	0	0	0.353912	0.543828	0.10226	1	0.5438	ambiguous	2	1	0	0	not_essential
uniformis	liquid	gene	+	BU_ATCC8492_00003	BACUNI_01741		2FN30	A7V2F0	Vitamin B12-dependent ribonucleotide reductase	region				BU_ATCC8492_00003_region_1	2617	2925	103	17	0.5882	35.7	13.7824	NE	0	6	11	0	0	0.854684	0.119026	0.02629	0.647	0.119	low-confidence	13	0.764706	4	0.235294	not_essential
uniformis	liquid	gene	+	BU_ATCC8492_00003	BACUNI_01741		2FN30	A7V2F0	Vitamin B12-dependent ribonucleotide reductase	domain	IPR000788	Ribonucleotide reductase large subunit, C-terminal	Pfam	BU_ATCC8492_00003_IPR000788	2926	4524	533	66	0.9091	105.32	15.5085	NE	0	0	66	0	0	0	0.822668	0.177332	1	0.8227		66	1	0	0	not_essential
uniformis	liquid	gene	+	BU_ATCC8492_00003	BACUNI_01741		2FN30	A7V2F0	Vitamin B12-dependent ribonucleotide reductase	region				BU_ATCC8492_00003_region_2	4525	5154	210	17	0.7059	47.67	9.79746	NE	0	0	17	0	0	0.542922	0.3768	0.080278	1	0.3768	ambiguous	17	1	0	0	not_essential
uniformis	solid	gene	+	BU_ATCC8492_00003	BACUNI_01741		2FN30	A7V2F0	Vitamin B12-dependent ribonucleotide reductase	region				BU_ATCC8492_00003_region_1	2617	2925	103	17	0.3529	11.33	9.23328	GD	0	11	6	0	0	0.958103	0.034348	0.007549	0.647	0.9581		8	0.470588	9	0.529412	not_essential
uniformis	solid	gene	+	BU_ATCC8492_00003	BACUNI_01741		2FN30	A7V2F0	Vitamin B12-dependent ribonucleotide reductase	domain	IPR000788	Ribonucleotide reductase large subunit, C-terminal	Pfam	BU_ATCC8492_00003_IPR000788	2926	4524	533	66	0.803	41.96	15.0246	NE	0	0	66	0	0	0.143949	0.719733	0.136318	1	0.7197		66	1	0	0	not_essential
uniformis	solid	gene	+	BU_ATCC8492_00003	BACUNI_01741		2FN30	A7V2F0	Vitamin B12-dependent ribonucleotide reductase	region				BU_ATCC8492_00003_region_2	4525	5154	210	17	0.7059	21.83	9.41948	NE	0	0	17	0	0	0.882412	0.097485	0.020103	1	0.0975	low-confidence	17	1	0	0	not_essential
uniformis	liquid	gene	+	BU_ATCC8492_00004	BACUNI_01742		2FMBZ	A7V2F1	4-alpha-glucanotransferase	region				BU_ATCC8492_00004_region_1	5286	5660	125	16	0.625	83.5	13.5918	NE	0	0	16	0	0	0.000867	0.829151	0.169983	1	0.8292		16	1	0	0	not_essential
uniformis	liquid	gene	+	BU_ATCC8492_00004	BACUNI_01742		2FMBZ	A7V2F1	4-alpha-glucanotransferase	domain	IPR002044	Carbohydrate binding module family 20	ProSiteProfiles	BU_ATCC8492_00004_IPR002044	5661	6011	117	16	0.9375	64.6	17.7587	NE	0	0	16	0	0	0.030701	0.801898	0.167401	1	0.8019		16	1	0	0	not_essential
uniformis	liquid	gene	+	BU_ATCC8492_00004	BACUNI_01742		2FMBZ	A7V2F1	4-alpha-glucanotransferase	region				BU_ATCC8492_00004_region_2	6012	6023	4	0																1	1	0	0	not_essential
uniformis	liquid	gene	+	BU_ATCC8492_00004	BACUNI_01742		2FMBZ	A7V2F1	4-alpha-glucanotransferase	domain	IPR003385	Glycoside hydrolase, family 77	Pfam	BU_ATCC8492_00004_IPR003385	6024	7907	628	69	0.9565	70.14	15.0754	NE	0	0	69	0	0	0.008886	0.820418	0.170696	1	0.8204		69	1	0	0	not_essential
uniformis	liquid	gene	+	BU_ATCC8492_00004	BACUNI_01742		2FMBZ	A7V2F1	4-alpha-glucanotransferase	region				BU_ATCC8492_00004_region_3	7908	7979	24	3	1	66	12.641	NE	0	0	3	0	0	0.017994	0.811984	0.170023	1	0.812		3	1	0	0	not_essential
uniformis	solid	gene	+	BU_ATCC8492_00004	BACUNI_01742		2FMBZ	A7V2F1	4-alpha-glucanotransferase	region				BU_ATCC8492_00004_region_1	5286	5660	125	16	0.625	70.9	14.4586	NE	0	0	16	0	0	6e-06	0.846123	0.153871	1	0.8461		16	1	0	0	not_essential
uniformis	solid	gene	+	BU_ATCC8492_00004	BACUNI_01742		2FMBZ	A7V2F1	4-alpha-glucanotransferase	domain	IPR002044	Carbohydrate binding module family 20	ProSiteProfiles	BU_ATCC8492_00004_IPR002044	5661	6011	117	16	0.875	46.5	16.258	NE	0	0	16	0	0	0.036754	0.810713	0.152533	1	0.8107		16	1	0	0	not_essential
uniformis	solid	gene	+	BU_ATCC8492_00004	BACUNI_01742		2FMBZ	A7V2F1	4-alpha-glucanotransferase	region				BU_ATCC8492_00004_region_2	6012	6023	4	0																1	1	0	0	not_essential
uniformis	solid	gene	+	BU_ATCC8492_00004	BACUNI_01742		2FMBZ	A7V2F1	4-alpha-glucanotransferase	domain	IPR003385	Glycoside hydrolase, family 77	Pfam	BU_ATCC8492_00004_IPR003385	6024	7907	628	69	0.8841	51.46	15.3947	NE	0	0	69	0	0	0.007847	0.836312	0.155841	1	0.8363		69	1	0	0	not_essential
uniformis	solid	gene	+	BU_ATCC8492_00004	BACUNI_01742		2FMBZ	A7V2F1	4-alpha-glucanotransferase	region				BU_ATCC8492_00004_region_3	7908	7979	24	3	1	85	17.1924	NE	0	0	3	0	0	0	0.838461	0.161539	1	0.8385		3	1	0	0	not_essential
uniformis	liquid	gene	+	BU_ATCC8492_00005	BACUNI_01746		2G2MZ	A7V2F5	hypothetical protein	region				BU_ATCC8492_00005_region_1	9239	9574	112	15	0.8667	46.38	11.2346	NE	0	0	15	0	0	0.462331	0.442375	0.095294	1	0.4424	ambiguous	15	1	0	0	not_essential
uniformis	solid	gene	+	BU_ATCC8492_00005	BACUNI_01746		2G2MZ	A7V2F5	hypothetical protein	region				BU_ATCC8492_00005_region_1	9239	9574	112	15	0.8	61.67	14.8198	NE	0	0	15	0	0	0.000239	0.845041	0.15472	1	0.845		15	1	0	0	not_essential
uniformis	liquid	gene	+	BU_ATCC8492_00006	BACUNI_01747		2FTTD	A7V2F6	hypothetical protein	region				BU_ATCC8492_00006_region_1	9582	9797	72	14	0.7143	31.5	11.2839	NE	0	0	14	0	0	0.860182	0.114096	0.025722	1	0.1141	low-confidence	14	1	0	0	not_essential
uniformis	solid	gene	+	BU_ATCC8492_00006	BACUNI_01747		2FTTD	A7V2F6	hypothetical protein	region				BU_ATCC8492_00006_region_1	9582	9797	72	14	0.7857	66.36	13.5689	NE	0	0	14	0	0	3.3e-05	0.845334	0.154633	1	0.8453		14	1	0	0	not_essential
uniformis	liquid	gene	+	BU_ATCC8492_00007	BACUNI_01748		2FTVM	A7V2F7	hypothetical protein	region				BU_ATCC8492_00007_region_1	9809	10030	74	12	0.9167	100.27	14.158	NE	0	0	12	0	0	2e-06	0.82445	0.175548	1	0.8245		12	1	0	0	not_essential
uniformis	solid	gene	+	BU_ATCC8492_00007	BACUNI_01748		2FTVM	A7V2F7	hypothetical protein	region				BU_ATCC8492_00007_region_1	9809	10030	74	12	1	69.42	18.6008	NE	0	0	12	0	0	4e-06	0.842451	0.157546	1	0.8425		12	1	0	0	not_essential
uniformis	liquid	gene	+	BU_ATCC8492_00008	BACUNI_01749		2FMYR	A7V2F8	PcfK-like protein	region				BU_ATCC8492_00008_region_1	10054	10056	1	0																				not_essential
uniformis	liquid	gene	+	BU_ATCC8492_00008	BACUNI_01749		2FMYR	A7V2F8	PcfK-like protein	domain	IPR025624	PcfK-like protein	Pfam	BU_ATCC8492_00008_IPR025624	10057	10464	136	15	0.9333	71.29	10.0527	NE	0	0	15	0	0	0.007518	0.821859	0.170623	1	0.8219		15	1	0	0	not_essential
uniformis	liquid	gene	+	BU_ATCC8492_00008	BACUNI_01749		2FMYR	A7V2F8	PcfK-like protein	region				BU_ATCC8492_00008_region_2	10465	10473	3	0																1	1	0	0	not_essential
uniformis	solid	gene	+	BU_ATCC8492_00008	BACUNI_01749		2FMYR	A7V2F8	PcfK-like protein	region				BU_ATCC8492_00008_region_1	10054	10056	1	0																				not_essential
uniformis	solid	gene	+	BU_ATCC8492_00008	BACUNI_01749		2FMYR	A7V2F8	PcfK-like protein	domain	IPR025624	PcfK-like protein	Pfam	BU_ATCC8492_00008_IPR025624	10057	10464	136	15	0.7333	55.36	7.89984	NE	0	0	15	0	0	0.003324	0.842411	0.154265	1	0.8424		15	1	0	0	not_essential
uniformis	solid	gene	+	BU_ATCC8492_00008	BACUNI_01749		2FMYR	A7V2F8	PcfK-like protein	region				BU_ATCC8492_00008_region_2	10465	10473	3	0																1	1	0	0	not_essential
uniformis	liquid	gene	+	BU_ATCC8492_00009	BACUNI_01750		2FMFK	A7V2F9	PcfJ-like protein	region				BU_ATCC8492_00009_region_1	10470	11228	253	47	0.8298	51.36	16.6051	NE	0	0	47	0	0	0.326937	0.555233	0.11783	1	0.5552	ambiguous	47	1	0	0	not_essential
uniformis	liquid	gene	+	BU_ATCC8492_00009	BACUNI_01750		2FMFK	A7V2F9	PcfJ-like protein	domain	IPR025586	PcfJ-like protein	Pfam	BU_ATCC8492_00009_IPR025586	11229	11681	151	15	0.8	36.75	8.87101	NE	0	0	15	0	0	0.75793	0.198164	0.043906	1	0.1982	low-confidence	15	1	0	0	not_essential
uniformis	liquid	gene	+	BU_ATCC8492_00009	BACUNI_01750		2FMFK	A7V2F9	PcfJ-like protein	region				BU_ATCC8492_00009_region_2	11682	11735	18	2	1	36.5	14.4762	NE	0	0	2	0	0	0.602384	0.324703	0.072913	1	0.3247	ambiguous	2	1	0	0	not_essential
uniformis	solid	gene	+	BU_ATCC8492_00009	BACUNI_01750		2FMFK	A7V2F9	PcfJ-like protein	region				BU_ATCC8492_00009_region_1	10470	11228	253	47	0.8723	58.02	20.4115	NE	0	0	47	0	0	0.000796	0.843514	0.15569	1	0.8435		47	1	0	0	not_essential
uniformis	solid	gene	+	BU_ATCC8492_00009	BACUNI_01750		2FMFK	A7V2F9	PcfJ-like protein	domain	IPR025586	PcfJ-like protein	Pfam	BU_ATCC8492_00009_IPR025586	11229	11681	151	15	0.6	72.78	8.27754	NE	0	0	15	0	0	3e-06	0.845965	0.154032	1	0.846		15	1	0	0	not_essential
uniformis	solid	gene	+	BU_ATCC8492_00009	BACUNI_01750		2FMFK	A7V2F9	PcfJ-like protein	region				BU_ATCC8492_00009_region_2	11682	11735	18	2	1	88	16.9901	NE	0	0	2	0	0	0	0.837142	0.162858	1	0.8371		2	1	0	0	not_essential
uniformis	liquid	gene	+	BU_ATCC8492_00010	BACUNI_01751		2G3B3	A7V2G0	hypothetical protein	region				BU_ATCC8492_00010_region_1	11760	12017	86	11	0.9091	42.2	13.3854	NE	0	0	11	0	0	0.550512	0.368819	0.080669	1	0.3688	ambiguous	11	1	0	0	not_essential
uniformis	solid	gene	+	BU_ATCC8492_00010	BACUNI_01751		2G3B3	A7V2G0	hypothetical protein	region				BU_ATCC8492_00010_region_1	11760	12017	86	11	0.8182	82.78	15.9472	NE	0	0	11	0	0	0	0.84171	0.15829	1	0.8417		11	1	0	0	not_essential
uniformis	liquid	gene	+	BU_ATCC8492_00011			2FTWX		Protein of unknown function DUF3873	domain	IPR024356	Protein of unknown function DUF3873	Pfam	BU_ATCC8492_00011_IPR024356	12049	12246	66	8	0.625	78	12.5174	NE	0	0	8	0	0	0.003762	0.827083	0.169155	1	0.8271		7	1	0	0	not_essential
uniformis	liquid	gene	+	BU_ATCC8492_00011			2FTWX		Protein of unknown function DUF3873	region				BU_ATCC8492_00011_region_1	12247	12267	7	0																				not_essential
uniformis	solid	gene	+	BU_ATCC8492_00011			2FTWX		Protein of unknown function DUF3873	domain	IPR024356	Protein of unknown function DUF3873	Pfam	BU_ATCC8492_00011_IPR024356	12049	12246	66	8	0.75	144.33	12.8378	NE	0	0	8	0	0	0	0.775486	0.224514	1	0.7755		7	1	0	0	not_essential
uniformis	solid	gene	+	BU_ATCC8492_00011			2FTWX		Protein of unknown function DUF3873	region				BU_ATCC8492_00011_region_1	12247	12267	7	0																				not_essential
uniformis	liquid	gene	+	BU_ATCC8492_00012	BACUNI_01753		2FT6V	A7V2G2	hypothetical protein	region				BU_ATCC8492_00012_region_1	12207	12512	102	12	0.8333	59.3	11.85	NE	0	0	12	0	0	0.113902	0.732953	0.153145	1	0.733		12	1	0	0	not_essential
uniformis	solid	gene	+	BU_ATCC8492_00012	BACUNI_01753		2FT6V	A7V2G2	hypothetical protein	region				BU_ATCC8492_00012_region_1	12207	12512	102	12	0.6667	54	13.0083	NE	0	0	12	0	0	0.006387	0.840068	0.153545	1	0.8401		12	1	0	0	not_essential
uniformis	liquid	gene	+	BU_ATCC8492_00013	BACUNI_01754		2G38T	A7V2G3	hypothetical protein	region				BU_ATCC8492_00013_region_1	12566	12874	103	12	0.75	106.67	13.1235	NE	0	0	12	0	0	0	0.823325	0.176674	1	0.8233		12	1	0	0	not_essential
uniformis	solid	gene	+	BU_ATCC8492_00013	BACUNI_01754		2G38T	A7V2G3	hypothetical protein	region				BU_ATCC8492_00013_region_1	12566	12874	103	12	0.75	112.78	13.0366	NE	0	0	12	0	0	0	0.822104	0.177896	1	0.8221		12	1	0	0	not_essential
uniformis	liquid	gene	+	BU_ATCC8492_00014	BACUNI_01756		2G2IP	A7V2G5	hypothetical protein	region				BU_ATCC8492_00014_region_1	12991	13212	74	12	0.9167	95.09	16.7764	NE	0	0	12	0	0	1.1e-05	0.825968	0.174021	1	0.826		12	1	0	0	not_essential
uniformis	solid	gene	+	BU_ATCC8492_00014	BACUNI_01756		2G2IP	A7V2G5	hypothetical protein	region				BU_ATCC8492_00014_region_1	12991	13212	74	12	0.9167	54.27	18.1933	NE	0	0	12	0	0	0.002673	0.840837	0.15649	1	0.8408		12	1	0	0	not_essential
uniformis	liquid	gene	-	BU_ATCC8492_00015	BACUNI_01757		2FQ7P	A7V2G6	Lysozyme domain superfamily protein	region				BU_ATCC8492_00015_region_2	13275	13304	10	3	1	125.67	31.6019	NE	0	0	3	0	0	0	0.810334	0.189666	1	0.8103		3	1	0	0	not_essential
uniformis	liquid	gene	-	BU_ATCC8492_00015	BACUNI_01757		2FQ7P	A7V2G6	Lysozyme domain superfamily protein	domain	IPR002196	Glycoside hydrolase, family 24	Pfam	BU_ATCC8492_00015_IPR002196	13305	13619	105	13	0.7692	32.1	12.6879	NE	0	0	13	0	0	0.834685	0.13491	0.030405	1	0.1349	low-confidence	13	1	0	0	not_essential
uniformis	liquid	gene	-	BU_ATCC8492_00015	BACUNI_01757		2FQ7P	A7V2G6	Lysozyme domain superfamily protein	region				BU_ATCC8492_00015_region_1	13620	13802	61	6	0.8333	35.6	11.3593	NE	0	0	6	0	0	0.756926	0.198767	0.044307	1	0.1988	low-confidence	6	1	0	0	not_essential
uniformis	solid	gene	-	BU_ATCC8492_00015	BACUNI_01757		2FQ7P	A7V2G6	Lysozyme domain superfamily protein	region				BU_ATCC8492_00015_region_2	13275	13304	10	3	1	63	35.5763	NE	0	0	3	0	0	6.5e-05	0.842692	0.157243	1	0.8427		3	1	0	0	not_essential
uniformis	solid	gene	-	BU_ATCC8492_00015	BACUNI_01757		2FQ7P	A7V2G6	Lysozyme domain superfamily protein	domain	IPR002196	Glycoside hydrolase, family 24	Pfam	BU_ATCC8492_00015_IPR002196	13305	13619	105	13	0.7692	32	12.3514	NE	0	0	13	0	0	0.614062	0.322619	0.063319	1	0.3226	ambiguous	13	1	0	0	not_essential
uniformis	solid	gene	-	BU_ATCC8492_00015	BACUNI_01757		2FQ7P	A7V2G6	Lysozyme domain superfamily protein	region				BU_ATCC8492_00015_region_1	13620	13802	61	6	0.8333	50	9.94435	NE	0	0	6	0	0	0.014956	0.830546	0.154498	1	0.8305		6	1	0	0	not_essential
uniformis	liquid	gene	-	BU_ATCC8492_00016	BACUNI_01758		2FP2C	A7V2G7	Conjugative transposon protein TraQ/ bacteroidetes	region				BU_ATCC8492_00016_region_2	13799	13867	23	2	0.5	26	10.453	NE	0	0	2	0	0	0.929474	0.057336	0.01319	1	0.0573	low-confidence	2	1	0	0	not_essential
uniformis	liquid	gene	-	BU_ATCC8492_00016	BACUNI_01758		2FP2C	A7V2G7	Conjugative transposon protein TraQ/ bacteroidetes	domain	IPR024355	Conjugative transposon protein TraQ, bacteroidetes	Pfam	BU_ATCC8492_00016_IPR024355	13868	14257	130	12	0.9167	89.36	13.9776	NE	0	0	12	0	0	6.6e-05	0.827173	0.17276	1	0.8272		12	1	0	0	not_essential
uniformis	liquid	gene	-	BU_ATCC8492_00016	BACUNI_01758		2FP2C	A7V2G7	Conjugative transposon protein TraQ/ bacteroidetes	region				BU_ATCC8492_00016_region_1	14258	14305	16	1	1	192	12.1734	NE	0	0	1	0	0	0	0.717352	0.282648	1	0.7174		1	1	0	0	not_essential
uniformis	solid	gene	-	BU_ATCC8492_00016	BACUNI_01758		2FP2C	A7V2G7	Conjugative transposon protein TraQ/ bacteroidetes	region				BU_ATCC8492_00016_region_2	13799	13867	23	2	0.5	18	5.06842	NE	0	0	2	0	0	0.939036	0.050395	0.010568	1	0.0504	low-confidence	2	1	0	0	not_essential
uniformis	solid	gene	-	BU_ATCC8492_00016	BACUNI_01758		2FP2C	A7V2G7	Conjugative transposon protein TraQ/ bacteroidetes	domain	IPR024355	Conjugative transposon protein TraQ, bacteroidetes	Pfam	BU_ATCC8492_00016_IPR024355	13868	14257	130	12	0.9167	48.36	12.8413	NE	0	0	12	0	0	0.018408	0.826201	0.155391	1	0.8262		12	1	0	0	not_essential
uniformis	solid	gene	-	BU_ATCC8492_00016	BACUNI_01758		2FP2C	A7V2G7	Conjugative transposon protein TraQ/ bacteroidetes	region				BU_ATCC8492_00016_region_1	14258	14305	16	1	1	79	16.6673	NE	0	0	1	0	0	0	0.840558	0.159442	1	0.8406		1	1	0	0	not_essential
uniformis	liquid	gene	-	BU_ATCC8492_00017	BACUNI_01759	dnaG_1	2FMS3	A7V2G8	DNA primase	region				BU_ATCC8492_00017_region_3	14305	14433	43	6	0.6667	14.75	16.3837	NE	0	0	6	0	0	0.928312	0.057584	0.014104	1	0.0576	low-confidence	6	1	0	0	not_essential
uniformis	liquid	gene	-	BU_ATCC8492_00017	BACUNI_01759	dnaG_1	2FMS3	A7V2G8	DNA primase	domain	IPR034154	Archaeal primase DnaG/twinkle-like, TOPRIM domain	CDD	BU_ATCC8492_00017_IPR034154	14434	14613	60	3	0.3333	36	2.13739	NE	0	0	3	0	1e-06	0.885016	0.094204	0.020779	1	0.0942	low-confidence	3	1	0	0	not_essential
uniformis	liquid	gene	-	BU_ATCC8492_00017	BACUNI_01759	dnaG_1	2FMS3	A7V2G8	DNA primase	region				BU_ATCC8492_00017_region_2	14614	14919	102	8	0.875	19	4.65932	NE	0	0	8	0	0	0.868425	0.105994	0.025581	1	0.106	low-confidence	8	1	0	0	not_essential
uniformis	liquid	gene	-	BU_ATCC8492_00017	BACUNI_01759	dnaG_1	2FMS3	A7V2G8	DNA primase	domain	IPR002694	Zinc finger, CHC2-type	Pfam	BU_ATCC8492_00017_IPR002694	14920	15129	70	6	0.6667	28.5	8.4393	NE	0	0	6	0	0	0.893849	0.086437	0.019714	1	0.0864	low-confidence	6	1	0	0	not_essential
uniformis	liquid	gene	-	BU_ATCC8492_00017	BACUNI_01759	dnaG_1	2FMS3	A7V2G8	DNA primase	region				BU_ATCC8492_00017_region_1	15130	15204	25	2	1	70.5	12.7259	NE	0	0	2	0	0	0.006837	0.821691	0.171472	1	0.8217		2	1	0	0	not_essential
uniformis	solid	gene	-	BU_ATCC8492_00017	BACUNI_01759	dnaG_1	2FMS3	A7V2G8	DNA primase	region				BU_ATCC8492_00017_region_3	14305	14433	43	6	0.6667	27.75	14.4574	NE	0	0	6	0	0	0.804423	0.163098	0.032479	1	0.1631	low-confidence	6	1	0	0	not_essential
uniformis	solid	gene	-	BU_ATCC8492_00017	BACUNI_01759	dnaG_1	2FMS3	A7V2G8	DNA primase	domain	IPR034154	Archaeal primase DnaG/twinkle-like, TOPRIM domain	CDD	BU_ATCC8492_00017_IPR034154	14434	14613	60	3	0.6667	25	3.88889	NE	0	0	3	0	0	0.854928	0.120684	0.024388	1	0.1207	low-confidence	3	1	0	0	not_essential
uniformis	solid	gene	-	BU_ATCC8492_00017	BACUNI_01759	dnaG_1	2FMS3	A7V2G8	DNA primase	region				BU_ATCC8492_00017_region_2	14614	14919	102	8	0.875	15.43	6.34382	NE	0	0	8	0	0	0.873385	0.103989	0.022626	1	0.104	low-confidence	8	1	0	0	not_essential
uniformis	solid	gene	-	BU_ATCC8492_00017	BACUNI_01759	dnaG_1	2FMS3	A7V2G8	DNA primase	domain	IPR002694	Zinc finger, CHC2-type	Pfam	BU_ATCC8492_00017_IPR002694	14920	15129	70	6	0.5	11	9.78889	NE	0	0	6	0	0	0.952038	0.039304	0.008658	1	0.0393	low-confidence	6	1	0	0	not_essential
uniformis	solid	gene	-	BU_ATCC8492_00017	BACUNI_01759	dnaG_1	2FMS3	A7V2G8	DNA primase	region				BU_ATCC8492_00017_region_1	15130	15204	25	2	1	68	16.3732	NE	0	0	2	0	0	7e-06	0.84258	0.157413	1	0.8426		2	1	0	0	not_essential
uniformis	liquid	gene	-	BU_ATCC8492_00018	BACUNI_01760		2FPHI	A7V2G9	Conjugative transposon/ TraO	region				BU_ATCC8492_00018_region_2	15213	15218	2	0																				not_essential
uniformis	liquid	gene	-	BU_ATCC8492_00018	BACUNI_01760		2FPHI	A7V2G9	Conjugative transposon/ TraO	domain	IPR018899	Conjugative transposon, TraO	Pfam	BU_ATCC8492_00018_IPR018899	15219	15716	166	22	0.8636	30.63	10.8723	NE	0	0	22	0	0	0.804624	0.159117	0.036258	1	0.1591	low-confidence	22	1	0	0	not_essential
uniformis	liquid	gene	-	BU_ATCC8492_00018	BACUNI_01760		2FPHI	A7V2G9	Conjugative transposon/ TraO	region				BU_ATCC8492_00018_region_1	15717	15788	24	0	0	0		N/A	0	0	0	0												not_essential
uniformis	solid	gene	-	BU_ATCC8492_00018	BACUNI_01760		2FPHI	A7V2G9	Conjugative transposon/ TraO	region				BU_ATCC8492_00018_region_2	15213	15218	2	0																				not_essential
uniformis	solid	gene	-	BU_ATCC8492_00018	BACUNI_01760		2FPHI	A7V2G9	Conjugative transposon/ TraO	domain	IPR018899	Conjugative transposon, TraO	Pfam	BU_ATCC8492_00018_IPR018899	15219	15716	166	22	0.6364	26.07	11.0411	NE	0	0	22	0	0	0.846931	0.127491	0.025579	1	0.1275	low-confidence	22	1	0	0	not_essential
uniformis	solid	gene	-	BU_ATCC8492_00018	BACUNI_01760		2FPHI	A7V2G9	Conjugative transposon/ TraO	region				BU_ATCC8492_00018_region_1	15717	15788	24	0	0	0		N/A	0	0	0	0												not_essential
uniformis	liquid	gene	-	BU_ATCC8492_00019	BACUNI_01762		2FMQ5	A7V2H0	conjugative transposon protein TraN	region				BU_ATCC8492_00019_region_1	15791	15814	8	0																				not_essential
uniformis	liquid	gene	-	BU_ATCC8492_00019	BACUNI_01762		2FMQ5	A7V2H0	conjugative transposon protein TraN	domain	IPR022298	Conjugative transposon, TraN	NCBIfam	BU_ATCC8492_00019_IPR022298	15815	16777	321	29	0.8276	50.46	10.1973	NE	0	0	29	0	0	0.358638	0.528892	0.11247	1	0.5289	ambiguous	29	1	0	0	not_essential
uniformis	solid	gene	-	BU_ATCC8492_00019	BACUNI_01762		2FMQ5	A7V2H0	conjugative transposon protein TraN	region				BU_ATCC8492_00019_region_1	15791	15814	8	0																				not_essential
uniformis	solid	gene	-	BU_ATCC8492_00019	BACUNI_01762		2FMQ5	A7V2H0	conjugative transposon protein TraN	domain	IPR022298	Conjugative transposon, TraN	NCBIfam	BU_ATCC8492_00019_IPR022298	15815	16777	321	29	0.7931	54.48	10.4971	NE	0	0	29	0	0	0.003815	0.84132	0.154864	1	0.8413		29	1	0	0	not_essential
uniformis	liquid	gene	-	BU_ATCC8492_00020	BACUNI_01763		2FMTP	A7V2H2	conjugative transposon protein TraM	region				BU_ATCC8492_00020_region_2	16847	16855	3	0																				not_essential
uniformis	liquid	gene	-	BU_ATCC8492_00020	BACUNI_01763		2FMTP	A7V2H2	conjugative transposon protein TraM	domain	IPR022187	Conjugative transposon, TraM	NCBIfam	BU_ATCC8492_00020_IPR022187	16856	18109	418	46	0.8043	54.3	9.28666	NE	0	0	46	0	0	0.250183	0.619394	0.130423	1	0.6194	ambiguous	46	1	0	0	not_essential
uniformis	liquid	gene	-	BU_ATCC8492_00020	BACUNI_01763		2FMTP	A7V2H2	conjugative transposon protein TraM	region				BU_ATCC8492_00020_region_1	18110	18202	31	2	0.5	57	3.04831	NE	0	0	2	0	0	0.298631	0.580744	0.120624	1	0.5807	ambiguous	1	1	0	0	not_essential
uniformis	solid	gene	-	BU_ATCC8492_00020	BACUNI_01763		2FMTP	A7V2H2	conjugative transposon protein TraM	region				BU_ATCC8492_00020_region_2	16847	16855	3	0																				not_essential
uniformis	solid	gene	-	BU_ATCC8492_00020	BACUNI_01763		2FMTP	A7V2H2	conjugative transposon protein TraM	domain	IPR022187	Conjugative transposon, TraM	NCBIfam	BU_ATCC8492_00020_IPR022187	16856	18109	418	46	0.6739	32.97	8.85751	NE	0	12	34	0	0	0.633825	0.306599	0.059577	0.739	0.3066	ambiguous	38	0.826087	8	0.173913	not_essential
uniformis	solid	gene	-	BU_ATCC8492_00020	BACUNI_01763		2FMTP	A7V2H2	conjugative transposon protein TraM	region				BU_ATCC8492_00020_region_1	18110	18202	31	2	1	3	6.125	NE	0	0	2	0	0	0.795922	0.164209	0.039869	1	0.1642	low-confidence	1	1	0	0	not_essential
uniformis	liquid	gene	-	BU_ATCC8492_00021	BACUNI_01764		2FT66	A7V2H3	Conjugative transposon protein TraL	region				BU_ATCC8492_00021_region_2	18183	18236	18	6	1	44.5	23.3456	NE	0	0	6	0	0	0.392124	0.498855	0.109021	1	0.4989	ambiguous	6	1	0	0	not_essential
uniformis	liquid	gene	-	BU_ATCC8492_00021	BACUNI_01764		2FT66	A7V2H3	Conjugative transposon protein TraL	domain	IPR025050	Conjugative transposon protein TraL	Pfam	BU_ATCC8492_00021_IPR025050	18237	18458	74	6	1	8.67	9.18801	NE	0	0	6	0	0	0.801034	0.158067	0.040899	1	0.1581	low-confidence	6	1	0	0	not_essential
uniformis	liquid	gene	-	BU_ATCC8492_00021	BACUNI_01764		2FT66	A7V2H3	Conjugative transposon protein TraL	region				BU_ATCC8492_00021_region_1	18459	18491	11	0	0	0		N/A	0	0	0	0												not_essential
uniformis	solid	gene	-	BU_ATCC8492_00021	BACUNI_01764		2FT66	A7V2H3	Conjugative transposon protein TraL	region				BU_ATCC8492_00021_region_2	18183	18236	18	6	1	12.5	31.7429	NE	0	0	6	0	0	0.821711	0.145535	0.032754	1	0.1455	low-confidence	6	1	0	0	not_essential
uniformis	solid	gene	-	BU_ATCC8492_00021	BACUNI_01764		2FT66	A7V2H3	Conjugative transposon protein TraL	domain	IPR025050	Conjugative transposon protein TraL	Pfam	BU_ATCC8492_00021_IPR025050	18237	18458	74	6	0.6667	18.5	5.88763	NE	0	0	6	0	0	0.915636	0.069716	0.014648	1	0.0697	low-confidence	6	1	0	0	not_essential
uniformis	solid	gene	-	BU_ATCC8492_00021	BACUNI_01764		2FT66	A7V2H3	Conjugative transposon protein TraL	region				BU_ATCC8492_00021_region_1	18459	18491	11	0	0	0		N/A	0	0	0	0												not_essential
uniformis	liquid	gene	-	BU_ATCC8492_00022	BACUNI_01765		2FMF8	A7V2H4	conjugative transposon protein TraK	region				BU_ATCC8492_00022_region_2	18498	18500	1	0																1	1	0	0	not_essential
uniformis	liquid	gene	-	BU_ATCC8492_00022	BACUNI_01765		2FMF8	A7V2H4	conjugative transposon protein TraK	domain	IPR022276	Conjugative transposon, TraK	NCBIfam	BU_ATCC8492_00022_IPR022276	18501	19106	202	22	0.8636	59.05	7.76546	NE	0	0	22	0	0	0.108091	0.737495	0.154414	1	0.7375		22	1	0	0	not_essential
uniformis	liquid	gene	-	BU_ATCC8492_00022	BACUNI_01765		2FMF8	A7V2H4	conjugative transposon protein TraK	region				BU_ATCC8492_00022_region_1	19107	19121	5	0																1	1	0	0	not_essential
uniformis	solid	gene	-	BU_ATCC8492_00022	BACUNI_01765		2FMF8	A7V2H4	conjugative transposon protein TraK	region				BU_ATCC8492_00022_region_2	18498	18500	1	0																1	1	0	0	not_essential
uniformis	solid	gene	-	BU_ATCC8492_00022	BACUNI_01765		2FMF8	A7V2H4	conjugative transposon protein TraK	domain	IPR022276	Conjugative transposon, TraK	NCBIfam	BU_ATCC8492_00022_IPR022276	18501	19106	202	22	0.6818	36.67	7.79525	NE	0	0	22	0	0	0.449367	0.462155	0.088477	1	0.4622	ambiguous	22	1	0	0	not_essential
uniformis	solid	gene	-	BU_ATCC8492_00022	BACUNI_01765		2FMF8	A7V2H4	conjugative transposon protein TraK	region				BU_ATCC8492_00022_region_1	19107	19121	5	0																1	1	0	0	not_essential
uniformis	liquid	gene	-	BU_ATCC8492_00023	BACUNI_01766		2FMZM	A7V2H5	conjugative transposon protein TraJ	region				BU_ATCC8492_00023_region_2	19153	19182	10	1	1	40	7.8252	NE	0	0	1	0	0	0.518325	0.394254	0.087421	1	0.3943	ambiguous	1	1	0	0	not_essential
uniformis	liquid	gene	-	BU_ATCC8492_00023	BACUNI_01766		2FMZM	A7V2H5	conjugative transposon protein TraJ	domain	IPR022393	Conjugative transposon, TraJ	NCBIfam	BU_ATCC8492_00023_IPR022393	19183	20154	324	37	0.7027	83.19	9.0854	NE	0	0	37	0	0	0.000787	0.828926	0.170287	1	0.8289		37	1	0	0	not_essential
uniformis	liquid	gene	-	BU_ATCC8492_00023	BACUNI_01766		2FMZM	A7V2H5	conjugative transposon protein TraJ	region				BU_ATCC8492_00023_region_1	20155	20157	1	0																1	1	0	0	not_essential
uniformis	solid	gene	-	BU_ATCC8492_00023	BACUNI_01766		2FMZM	A7V2H5	conjugative transposon protein TraJ	region				BU_ATCC8492_00023_region_2	19153	19182	10	1	1	5	9.2	NE	0	0	1	0	0	0.810907	0.152655	0.036438	1	0.1527	low-confidence	1	1	0	0	not_essential
uniformis	solid	gene	-	BU_ATCC8492_00023	BACUNI_01766		2FMZM	A7V2H5	conjugative transposon protein TraJ	domain	IPR022393	Conjugative transposon, TraJ	NCBIfam	BU_ATCC8492_00023_IPR022393	19183	20154	324	37	0.7297	39.07	9.33797	NE	0	0	37	0	0	0.296928	0.590685	0.112387	1	0.5907	ambiguous	37	1	0	0	not_essential
uniformis	solid	gene	-	BU_ATCC8492_00023	BACUNI_01766		2FMZM	A7V2H5	conjugative transposon protein TraJ	region				BU_ATCC8492_00023_region_1	20155	20157	1	0																1	1	0	0	not_essential
uniformis	liquid	gene	-	BU_ATCC8492_00024	BACUNI_01767		2FNDM	A7V2H6	Protein of unknown function DUF4141	region				BU_ATCC8492_00024_region_2	20161	20622	154	17	0.8235	62.71	8.56211	NE	0	0	17	0	0	0.065245	0.773925	0.16083	1	0.7739		17	1	0	0	not_essential
uniformis	liquid	gene	-	BU_ATCC8492_00024	BACUNI_01767		2FNDM	A7V2H6	Protein of unknown function DUF4141	domain	IPR025415	Protein of unknown function DUF4141	Pfam	BU_ATCC8492_00024_IPR025415	20623	20781	53	7	0.8571	106	13.1394	NE	0	0	7	0	0	0	0.822844	0.177155	1	0.8228		7	1	0	0	not_essential
uniformis	liquid	gene	-	BU_ATCC8492_00024	BACUNI_01767		2FNDM	A7V2H6	Protein of unknown function DUF4141	region				BU_ATCC8492_00024_region_1	20782	20790	3	0																				not_essential
uniformis	solid	gene	-	BU_ATCC8492_00024	BACUNI_01767		2FNDM	A7V2H6	Protein of unknown function DUF4141	region				BU_ATCC8492_00024_region_2	20161	20622	154	17	0.8235	36.71	10.9722	NE	0	0	17	0	0	0.349444	0.545216	0.10534	1	0.5452	ambiguous	17	1	0	0	not_essential
uniformis	solid	gene	-	BU_ATCC8492_00024	BACUNI_01767		2FNDM	A7V2H6	Protein of unknown function DUF4141	domain	IPR025415	Protein of unknown function DUF4141	Pfam	BU_ATCC8492_00024_IPR025415	20623	20781	53	7	0.8571	40.17	13.1559	NE	0	0	7	0	0	0.17939	0.688809	0.131801	1	0.6888		7	1	0	0	not_essential
uniformis	solid	gene	-	BU_ATCC8492_00024	BACUNI_01767		2FNDM	A7V2H6	Protein of unknown function DUF4141	region				BU_ATCC8492_00024_region_1	20782	20790	3	0																				not_essential
uniformis	liquid	gene	-	BU_ATCC8492_00025	BACUNI_01768		2FRYQ	A7V2H7	Protein of unknown function DUF3876	region				BU_ATCC8492_00025_region_2	20821	20859	13	2	0.5	24	4.41	NE	0	0	2	0	0	0.935126	0.052645	0.012229	1	0.0526	low-confidence	2	1	0	0	not_essential
uniformis	liquid	gene	-	BU_ATCC8492_00025	BACUNI_01768		2FRYQ	A7V2H7	Protein of unknown function DUF3876	domain	IPR024452	Protein of unknown function DUF3876	Pfam	BU_ATCC8492_00025_IPR024452	20860	21129	90	9	1	102.11	12.4113	NE	0	0	9	0	0	1e-06	0.822965	0.177035	1	0.823		9	1	0	0	not_essential
uniformis	liquid	gene	-	BU_ATCC8492_00025	BACUNI_01768		2FRYQ	A7V2H7	Protein of unknown function DUF3876	region				BU_ATCC8492_00025_region_1	21130	21204	25	4	0.75	165.67	11.1871	NE	0	0	4	0	0	0	0.769028	0.230972	1	0.769		4	1	0	0	not_essential
uniformis	solid	gene	-	BU_ATCC8492_00025	BACUNI_01768		2FRYQ	A7V2H7	Protein of unknown function DUF3876	region				BU_ATCC8492_00025_region_2	20821	20859	13	2	0.5	67	6.09375	NE	0	0	2	0	0	4.7e-05	0.846891	0.153062	1	0.8469		2	1	0	0	not_essential
uniformis	solid	gene	-	BU_ATCC8492_00025	BACUNI_01768		2FRYQ	A7V2H7	Protein of unknown function DUF3876	domain	IPR024452	Protein of unknown function DUF3876	Pfam	BU_ATCC8492_00025_IPR024452	20860	21129	90	9	1	95.89	13.2129	NE	0	0	9	0	0	0	0.832782	0.167218	1	0.8328		9	1	0	0	not_essential
uniformis	solid	gene	-	BU_ATCC8492_00025	BACUNI_01768		2FRYQ	A7V2H7	Protein of unknown function DUF3876	region				BU_ATCC8492_00025_region_1	21130	21204	25	4	0.75	83.33	14.5655	NE	0	0	4	0	0	0	0.842165	0.157835	1	0.8422		4	1	0	0	not_essential
uniformis	liquid	gene	-	BU_ATCC8492_00026	BACUNI_01769		2FM54	A7V2H8	TraG family conjugative transposon ATPase	region				BU_ATCC8492_00026_region_3	21242	21259	6	0																1	1	0	0	not_essential
uniformis	liquid	gene	-	BU_ATCC8492_00026	BACUNI_01769		2FM54	A7V2H8	TraG family conjugative transposon ATPase	domain	IPR043964	TraG, P-loop domain	Pfam	BU_ATCC8492_00026_IPR043964	21260	22522	421	46	0.8696	76.72	10.2058	NE	0	0	46	0	0	0.002599	0.826657	0.170744	1	0.8267		46	1	0	0	not_essential
uniformis	liquid	gene	-	BU_ATCC8492_00026	BACUNI_01769		2FM54	A7V2H8	TraG family conjugative transposon ATPase	region				BU_ATCC8492_00026_region_2	22523	23584	354	36	0.6944	47.64	25.4543	NE	0	0	36	0	0	0.551244	0.36996	0.078796	1	0.37	ambiguous	36	1	0	0	not_essential
uniformis	liquid	gene	-	BU_ATCC8492_00026	BACUNI_01769		2FM54	A7V2H8	TraG family conjugative transposon ATPase	domain	IPR024451	TraG, N-terminal, Bacteroidetes	Pfam	BU_ATCC8492_00026_IPR024451	23585	23740	52	4	1	68.75	37.7616	NE	0	0	4	0	0	0.010069	0.818863	0.171069	1	0.8189		4	1	0	0	not_essential
uniformis	liquid	gene	-	BU_ATCC8492_00026	BACUNI_01769		2FM54	A7V2H8	TraG family conjugative transposon ATPase	region				BU_ATCC8492_00026_region_1	23741	23746	2	0																				not_essential
uniformis	solid	gene	-	BU_ATCC8492_00026	BACUNI_01769		2FM54	A7V2H8	TraG family conjugative transposon ATPase	region				BU_ATCC8492_00026_region_3	21242	21259	6	0																1	1	0	0	not_essential
uniformis	solid	gene	-	BU_ATCC8492_00026	BACUNI_01769		2FM54	A7V2H8	TraG family conjugative transposon ATPase	domain	IPR043964	TraG, P-loop domain	Pfam	BU_ATCC8492_00026_IPR043964	21260	22522	421	46	0.8696	61.12	11.3726	NE	0	0	46	0	0	0.000236	0.844264	0.1555	1	0.8443		46	1	0	0	not_essential
uniformis	solid	gene	-	BU_ATCC8492_00026	BACUNI_01769		2FM54	A7V2H8	TraG family conjugative transposon ATPase	region				BU_ATCC8492_00026_region_2	22523	23584	354	36	0.75	23.3	27.7616	NE	0	0	36	0	0	0.85153	0.123212	0.025258	1	0.1232	low-confidence	36	1	0	0	not_essential
uniformis	solid	gene	-	BU_ATCC8492_00026	BACUNI_01769		2FM54	A7V2H8	TraG family conjugative transposon ATPase	domain	IPR024451	TraG, N-terminal, Bacteroidetes	Pfam	BU_ATCC8492_00026_IPR024451	23585	23740	52	4	1	32.75	40.2073	NE	0	0	4	0	0	0.374016	0.521719	0.104266	1	0.5217	ambiguous	4	1	0	0	not_essential
uniformis	solid	gene	-	BU_ATCC8492_00026	BACUNI_01769		2FM54	A7V2H8	TraG family conjugative transposon ATPase	region				BU_ATCC8492_00026_region_1	23741	23746	2	0																				not_essential
uniformis	liquid	gene	-	BU_ATCC8492_00027	BACUNI_01770		2FSK2	A7V2H9	Protein of unknown function DUF4133	region				BU_ATCC8492_00027_region_2	23743	23787	15	1	1	3	42	NE	0	0	1	0	0	0.770649	0.18077	0.048581	1	0.1808	low-confidence	1	1	0	0	not_essential
uniformis	liquid	gene	-	BU_ATCC8492_00027	BACUNI_01770		2FSK2	A7V2H9	Protein of unknown function DUF4133	domain	IPR025407	Protein of unknown function DUF4133	Pfam	BU_ATCC8492_00027_IPR025407	23788	24060	91	11	0.7273	83.62	41.3214	NE	0	0	11	0	0	0.000654	0.828868	0.170478	1	0.8289		11	1	0	0	not_essential
uniformis	liquid	gene	-	BU_ATCC8492_00027	BACUNI_01770		2FSK2	A7V2H9	Protein of unknown function DUF4133	region				BU_ATCC8492_00027_region_1	24061	24075	5	0																2	1	0	0	not_essential
uniformis	solid	gene	-	BU_ATCC8492_00027	BACUNI_01770		2FSK2	A7V2H9	Protein of unknown function DUF4133	region				BU_ATCC8492_00027_region_2	23743	23787	15	1	0	0		NE	0	0	1	0	0.867361	0.12324	0.007544	0.001856	1	0.0075	low-confidence	1	1	0	0	not_essential
uniformis	solid	gene	-	BU_ATCC8492_00027	BACUNI_01770		2FSK2	A7V2H9	Protein of unknown function DUF4133	domain	IPR025407	Protein of unknown function DUF4133	Pfam	BU_ATCC8492_00027_IPR025407	23788	24060	91	11	0.8182	54.56	40.7604	NE	0	0	11	0	0	0.003424	0.841413	0.155164	1	0.8414		11	1	0	0	not_essential
uniformis	solid	gene	-	BU_ATCC8492_00027	BACUNI_01770		2FSK2	A7V2H9	Protein of unknown function DUF4133	region				BU_ATCC8492_00027_region_1	24061	24075	5	0																2	1	0	0	not_essential
uniformis	liquid	gene	-	BU_ATCC8492_00028	BACUNI_01771		2FT2M	A7V2I0	Protein of unknown function DUF4134	region				BU_ATCC8492_00028_region_2	24086	24091	2	0																1	1	0	0	not_essential
uniformis	liquid	gene	-	BU_ATCC8492_00028	BACUNI_01771		2FT2M	A7V2I0	Protein of unknown function DUF4134	domain	IPR025408	Protein of unknown function DUF4134	Pfam	BU_ATCC8492_00028_IPR025408	24092	24364	91	10	1	41.7	41.6305	NE	0	0	10	0	0	0.472408	0.432284	0.095308	1	0.4323	ambiguous	10	1	0	0	not_essential
uniformis	liquid	gene	-	BU_ATCC8492_00028	BACUNI_01771		2FT2M	A7V2I0	Protein of unknown function DUF4134	region				BU_ATCC8492_00028_region_1	24365	24397	11	2	1	58	41.9495	NE	0	0	2	0	0	0.078794	0.760283	0.160923	1	0.7603		2	1	0	0	not_essential
uniformis	solid	gene	-	BU_ATCC8492_00028	BACUNI_01771		2FT2M	A7V2I0	Protein of unknown function DUF4134	region				BU_ATCC8492_00028_region_2	24086	24091	2	0																1	1	0	0	not_essential
uniformis	solid	gene	-	BU_ATCC8492_00028	BACUNI_01771		2FT2M	A7V2I0	Protein of unknown function DUF4134	domain	IPR025408	Protein of unknown function DUF4134	Pfam	BU_ATCC8492_00028_IPR025408	24092	24364	91	10	0.9	35.33	41.8282	NE	0	0	10	0	0	0.353168	0.541018	0.105814	1	0.541	ambiguous	10	1	0	0	not_essential
uniformis	solid	gene	-	BU_ATCC8492_00028	BACUNI_01771		2FT2M	A7V2I0	Protein of unknown function DUF4134	region				BU_ATCC8492_00028_region_1	24365	24397	11	2	1	8.5	41.8333	NE	0	0	2	0	0	0.824237	0.142665	0.033098	1	0.1427	low-confidence	2	1	0	0	not_essential
uniformis	liquid	gene	-	BU_ATCC8492_00029	BACUNI_01773		2FMWH	A7V2I2	Conjugal transfer protein traD	region				BU_ATCC8492_00029_region_1	24599	25339	247	20	0.95	54.26	41.432	NE	0	0	20	0	0	0.165621	0.688203	0.146176	1	0.6882		19	1	0	0	not_essential
uniformis	solid	gene	-	BU_ATCC8492_00029	BACUNI_01773		2FMWH	A7V2I2	Conjugal transfer protein traD	region				BU_ATCC8492_00029_region_1	24599	25339	247	20	0.9	51.17	40.7426	NE	0	0	20	0	0	0.008136	0.835803	0.156061	1	0.8358		19	1	0	0	not_essential
uniformis	liquid	gene	-	BU_ATCC8492_00030	BACUNI_01775		2FSI5	A7V2I3	Protein of unknown function DUF3408	region				BU_ATCC8492_00030_region_2	25336	25371	12	2	1	16	39.8929	NE	0	0	2	0	0	0.807805	0.154065	0.03813	1	0.1541	low-confidence	2	1	0	0	not_essential
uniformis	liquid	gene	-	BU_ATCC8492_00030	BACUNI_01775		2FSI5	A7V2I3	Protein of unknown function DUF3408	domain	IPR021823	Protein of unknown function DUF3408	Pfam	BU_ATCC8492_00030_IPR021823	25372	25581	70	9	0.7778	167.43	39.9169	NE	0	0	9	0	0	0	0.766118	0.233882	1	0.7661		9	1	0	0	not_essential
uniformis	liquid	gene	-	BU_ATCC8492_00030	BACUNI_01775		2FSI5	A7V2I3	Protein of unknown function DUF3408	region				BU_ATCC8492_00030_region_1	25582	25698	39	6	0.6667	53	41.9863	NE	0	0	6	0	0	0.375499	0.51611	0.108391	1	0.5161	ambiguous	6	1	0	0	not_essential
uniformis	solid	gene	-	BU_ATCC8492_00030	BACUNI_01775		2FSI5	A7V2I3	Protein of unknown function DUF3408	region				BU_ATCC8492_00030_region_2	25336	25371	12	2	1	11.5	41.9524	NE	0	0	2	0	0	0.824084	0.143403	0.032513	1	0.1434	low-confidence	2	1	0	0	not_essential
uniformis	solid	gene	-	BU_ATCC8492_00030	BACUNI_01775		2FSI5	A7V2I3	Protein of unknown function DUF3408	domain	IPR021823	Protein of unknown function DUF3408	Pfam	BU_ATCC8492_00030_IPR021823	25372	25581	70	9	0.6667	87	41.3042	NE	0	0	9	0	0	0	0.841304	0.158696	1	0.8413		9	1	0	0	not_essential
uniformis	solid	gene	-	BU_ATCC8492_00030	BACUNI_01775		2FSI5	A7V2I3	Protein of unknown function DUF3408	region				BU_ATCC8492_00030_region_1	25582	25698	39	6	0.6667	27	39.7278	NE	0	0	6	0	0	0.820276	0.149781	0.029943	1	0.1498	low-confidence	6	1	0	0	not_essential
uniformis	liquid	gene	-	BU_ATCC8492_00031	BACUNI_01776		2FQ57	A7V2I5	Protein of unknown function DUF3408	region				BU_ATCC8492_00031_region_2	25722	25745	8	0																4	1	0	0	not_essential
uniformis	liquid	gene	-	BU_ATCC8492_00031	BACUNI_01776		2FQ57	A7V2I5	Protein of unknown function DUF3408	domain	IPR021823	Protein of unknown function DUF3408	Pfam	BU_ATCC8492_00031_IPR021823	25746	26090	115	12	0.8333	43.4	41.1685	NE	0	0	12	0	0	0.582869	0.342773	0.074358	1	0.3428	ambiguous	12	1	0	0	not_essential
uniformis	liquid	gene	-	BU_ATCC8492_00031	BACUNI_01776		2FQ57	A7V2I5	Protein of unknown function DUF3408	region				BU_ATCC8492_00031_region_1	26091	26171	27	2	1	50	41.9333	NE	0	0	2	0	0	0.236191	0.628514	0.135296	1	0.6285		2	1	0	0	not_essential
uniformis	solid	gene	-	BU_ATCC8492_00031	BACUNI_01776		2FQ57	A7V2I5	Protein of unknown function DUF3408	region				BU_ATCC8492_00031_region_2	25722	25745	8	0																4	1	0	0	not_essential
uniformis	solid	gene	-	BU_ATCC8492_00031	BACUNI_01776		2FQ57	A7V2I5	Protein of unknown function DUF3408	domain	IPR021823	Protein of unknown function DUF3408	Pfam	BU_ATCC8492_00031_IPR021823	25746	26090	115	12	0.75	23.56	38.0565	NE	0	0	12	0	0	0.847968	0.126201	0.025832	1	0.1262	low-confidence	12	1	0	0	not_essential
uniformis	solid	gene	-	BU_ATCC8492_00031	BACUNI_01776		2FQ57	A7V2I5	Protein of unknown function DUF3408	region				BU_ATCC8492_00031_region_1	26091	26171	27	2	0.5	35	42	NE	0	0	2	0	0	0.621191	0.317902	0.060908	1	0.3179	ambiguous	2	1	0	0	not_essential
uniformis	liquid	gene	-	BU_ATCC8492_00032	BACUNI_01777		2FMZX	A7V2I6	CobQ/CobB/MinD/ParA nucleotide binding domain-containing protein	region				BU_ATCC8492_00032_region_2	26177	26299	41	3	1	24.33	41.5556	NE	0	0	3	0	0	0.772735	0.183759	0.043506	1	0.1838	low-confidence	3	1	0	0	not_essential
uniformis	liquid	gene	-	BU_ATCC8492_00032	BACUNI_01777		2FMZX	A7V2I6	CobQ/CobB/MinD/ParA nucleotide binding domain-containing protein	domain	IPR002586	CobQ/CobB/MinD/ParA nucleotide binding domain	Pfam	BU_ATCC8492_00032_IPR002586	26300	26914	205	20	0.6	38.42	41.3461	GD	0	12	8	0	0	0.816969	0.150185	0.032847	0.6	0.817		14	0.7	6	0.3	not_essential
uniformis	liquid	gene	-	BU_ATCC8492_00032	BACUNI_01777		2FMZX	A7V2I6	CobQ/CobB/MinD/ParA nucleotide binding domain-containing protein	region				BU_ATCC8492_00032_region_1	26915	26932	6	0																1	1	0	0	not_essential
uniformis	solid	gene	-	BU_ATCC8492_00032	BACUNI_01777		2FMZX	A7V2I6	CobQ/CobB/MinD/ParA nucleotide binding domain-containing protein	region				BU_ATCC8492_00032_region_2	26177	26299	41	3	1	38	41.7327	NE	0	0	3	0	0	0.171151	0.693222	0.135627	1	0.6932		3	1	0	0	not_essential
uniformis	solid	gene	-	BU_ATCC8492_00032	BACUNI_01777		2FMZX	A7V2I6	CobQ/CobB/MinD/ParA nucleotide binding domain-containing protein	domain	IPR002586	CobQ/CobB/MinD/ParA nucleotide binding domain	Pfam	BU_ATCC8492_00032_IPR002586	26300	26914	205	20	0.55	26.73	41.4034	GD	0	12	8	0	0	0.857365	0.118926	0.023709	0.6	0.8574		14	0.7	6	0.3	not_essential
uniformis	solid	gene	-	BU_ATCC8492_00032	BACUNI_01777		2FMZX	A7V2I6	CobQ/CobB/MinD/ParA nucleotide binding domain-containing protein	region				BU_ATCC8492_00032_region_1	26915	26932	6	0																0	0	1	1	not_essential
uniformis	liquid	gene	+	BU_ATCC8492_00033	BACUNI_01778		2FVBU	A7V2I7	hypothetical protein	region				BU_ATCC8492_00033_region_1	27049	27300	84	9	0	0		ES	9	0	0	0	0.878527	0.111863	0.00755	0.00206	1	0.8785		0	0	9	1	essential
uniformis	solid	gene	+	BU_ATCC8492_00033	BACUNI_01778		2FVBU	A7V2I7	hypothetical protein	region				BU_ATCC8492_00033_region_1	27049	27300	84	9	0.1111	20	19.381	GD	0	9	0	0	0.797987	0.189269	0.01054	0.002205	1	0.1893	low-confidence	1	0.111111	8	0.888889	essential
uniformis	liquid	gene	+	BU_ATCC8492_00034	BACUNI_01781		2FMH8	A7V2J0	MobC-like protein	region				BU_ATCC8492_00034_region_1	27614	27619	2	0																				not_essential
uniformis	liquid	gene	+	BU_ATCC8492_00034	BACUNI_01781		2FMH8	A7V2J0	MobC-like protein	domain	IPR045788	MobC-like protein	Pfam	BU_ATCC8492_00034_IPR045788	27620	28024	135	10	0.1	6	42	GD	3	7	0	0	0.859187	0.133039	0.006169	0.001605	0.7	0.133	low-confidence	1	0.1	9	0.9	not_essential
uniformis	liquid	gene	+	BU_ATCC8492_00034	BACUNI_01781		2FMH8	A7V2J0	MobC-like protein	region				BU_ATCC8492_00034_region_2	28025	28042	6	0																1	1	0	0	not_essential
uniformis	solid	gene	+	BU_ATCC8492_00034	BACUNI_01781		2FMH8	A7V2J0	MobC-like protein	region				BU_ATCC8492_00034_region_1	27614	27619	2	0																				not_essential
uniformis	solid	gene	+	BU_ATCC8492_00034	BACUNI_01781		2FMH8	A7V2J0	MobC-like protein	domain	IPR045788	MobC-like protein	Pfam	BU_ATCC8492_00034_IPR045788	27620	28024	135	10	0.2	11	42	GD	0	10	0	0	0.044198	0.916496	0.032181	0.007126	1	0.9165		2	0.2	8	0.8	not_essential
uniformis	solid	gene	+	BU_ATCC8492_00034	BACUNI_01781		2FMH8	A7V2J0	MobC-like protein	region				BU_ATCC8492_00034_region_2	28025	28042	6	0																0	0	1	1	not_essential
uniformis	liquid	gene	+	BU_ATCC8492_00035	BACUNI_01782		2FMZN	A7V2J1	Endonuclease relaxase/ MobA/VirD2	region				BU_ATCC8492_00035_region_1	28021	28119	33	3	0.3333	1	42	GD	0	3	0	0	1e-06	0.936945	0.049757	0.013296	1	0.9369		0	0	2	1	not_essential
uniformis	liquid	gene	+	BU_ATCC8492_00035	BACUNI_01782		2FMZN	A7V2J1	Endonuclease relaxase/ MobA/VirD2	domain	IPR005094	Endonuclease relaxase, MobA/VirD2	Pfam	BU_ATCC8492_00035_IPR005094	28120	28572	151	14	0.6429	33.33	34.2995	NE	0	3	11	0	0	0.864699	0.110609	0.024692	0.786	0.1106	low-confidence	11	0.785714	3	0.214286	not_essential
uniformis	liquid	gene	+	BU_ATCC8492_00035	BACUNI_01782		2FMZN	A7V2J1	Endonuclease relaxase/ MobA/VirD2	region				BU_ATCC8492_00035_region_2	28573	29271	233	24	1	42.29	38.8893	NE	0	0	24	0	0	0.455873	0.445987	0.098141	1	0.446	ambiguous	24	1	0	0	not_essential
uniformis	solid	gene	+	BU_ATCC8492_00035	BACUNI_01782		2FMZN	A7V2J1	Endonuclease relaxase/ MobA/VirD2	region				BU_ATCC8492_00035_region_1	28021	28119	33	3	0	0		GD	0	3	0	0	0.867361	0.12324	0.007544	0.001856	1	0.1232	low-confidence	0	0	2	1	not_essential
uniformis	solid	gene	+	BU_ATCC8492_00035	BACUNI_01782		2FMZN	A7V2J1	Endonuclease relaxase/ MobA/VirD2	domain	IPR005094	Endonuclease relaxase, MobA/VirD2	Pfam	BU_ATCC8492_00035_IPR005094	28120	28572	151	14	0.6429	22.89	39.0693	NE	0	3	11	0	0	0.887365	0.093528	0.019107	0.786	0.0935	low-confidence	11	0.785714	3	0.214286	not_essential
uniformis	solid	gene	+	BU_ATCC8492_00035	BACUNI_01782		2FMZN	A7V2J1	Endonuclease relaxase/ MobA/VirD2	region				BU_ATCC8492_00035_region_2	28573	29271	233	24	0.7917	45.11	36.0702	NE	0	0	24	0	0	0.069833	0.783281	0.146886	1	0.7833		24	1	0	0	not_essential
uniformis	liquid	gene	+	BU_ATCC8492_00036	BACUNI_01783		2FPXZ	A7V2J2	YWFCY domain-containing protein	region				BU_ATCC8492_00036_region_1	29304	29318	5	0																				not_essential
uniformis	liquid	gene	+	BU_ATCC8492_00036	BACUNI_01783		2FPXZ	A7V2J2	YWFCY domain-containing protein	domain	IPR025988	YWFCY domain	Pfam	BU_ATCC8492_00036_IPR025988	29319	29753	145	14	0.8571	87.83	37.4413	NE	0	0	14	0	0	0.00013	0.827892	0.171978	1	0.8279		14	1	0	0	not_essential
uniformis	liquid	gene	+	BU_ATCC8492_00036	BACUNI_01783		2FPXZ	A7V2J2	YWFCY domain-containing protein	region				BU_ATCC8492_00036_region_2	29754	30230	159	24	0.8333	98.4	38.6081	NE	0	0	24	0	0	5e-06	0.825748	0.174247	1	0.8257		24	1	0	0	not_essential
uniformis	solid	gene	+	BU_ATCC8492_00036	BACUNI_01783		2FPXZ	A7V2J2	YWFCY domain-containing protein	region				BU_ATCC8492_00036_region_1	29304	29318	5	0																				not_essential
uniformis	solid	gene	+	BU_ATCC8492_00036	BACUNI_01783		2FPXZ	A7V2J2	YWFCY domain-containing protein	domain	IPR025988	YWFCY domain	Pfam	BU_ATCC8492_00036_IPR025988	29319	29753	145	14	0.8571	78.5	35.588	NE	0	0	14	0	0	0	0.842644	0.157356	1	0.8426		14	1	0	0	not_essential
uniformis	solid	gene	+	BU_ATCC8492_00036	BACUNI_01783		2FPXZ	A7V2J2	YWFCY domain-containing protein	region				BU_ATCC8492_00036_region_2	29754	30230	159	24	0.8333	69.4	37.3639	NE	0	0	24	0	0	7e-06	0.844642	0.155351	1	0.8446		24	1	0	0	not_essential
uniformis	liquid	gene	+	BU_ATCC8492_00037	BACUNI_01785		2FQ8T		group II intron reverse transcriptase/maturase	region				BU_ATCC8492_00037_region_1	30867	30917	17	4	1	46	1	NE	0	0	4	0	0	0.348204	0.53532	0.116476	1	0.5353	ambiguous	4	1	0	0	not_essential
uniformis	liquid	gene	+	BU_ATCC8492_00037	BACUNI_01785		2FQ8T		group II intron reverse transcriptase/maturase	domain	IPR025960	Reverse transcriptase, N-terminal domain	Pfam	BU_ATCC8492_00037_IPR025960	30918	31163	82	11	0.9091	104.7	1	NE	0	0	11	0	0	0	0.822915	0.177085	1	0.8229		11	1	0	0	not_essential
uniformis	liquid	gene	+	BU_ATCC8492_00037	BACUNI_01785		2FQ8T		group II intron reverse transcriptase/maturase	domain	IPR000477	Reverse transcriptase domain	ProSiteProfiles	BU_ATCC8492_00037_IPR000477	31149	31859	237	43	0.9302	104.3	1	NE	0	0	43	0	0	0	0.822872	0.177128	1	0.8229		43	1	0	0	not_essential
uniformis	liquid	gene	+	BU_ATCC8492_00037	BACUNI_01785		2FQ8T		group II intron reverse transcriptase/maturase	region				BU_ATCC8492_00037_region_2	31860	31907	16	2	1	78	1	NE	0	0	2	0	0	0.001124	0.826615	0.172261	1	0.8266		2	1	0	0	not_essential
uniformis	liquid	gene	+	BU_ATCC8492_00037	BACUNI_01785		2FQ8T		group II intron reverse transcriptase/maturase	domain	IPR013597	Group II intron, maturase-specific	Pfam	BU_ATCC8492_00037_IPR013597	31908	32141	78	12	1	56	1	NE	0	0	12	0	0	0.107783	0.735888	0.156329	1	0.7359		12	1	0	0	not_essential
uniformis	liquid	gene	+	BU_ATCC8492_00037	BACUNI_01785		2FQ8T		group II intron reverse transcriptase/maturase	region				BU_ATCC8492_00037_region_3	32142	32519	126	22	0.8636	97.42	1.00021	NE	0	0	22	0	0	6e-06	0.825798	0.174195	1	0.8258		22	1	0	0	not_essential
uniformis	solid	gene	+	BU_ATCC8492_00037	BACUNI_01785		2FQ8T		group II intron reverse transcriptase/maturase	region				BU_ATCC8492_00037_region_1	30867	30917	17	4	1	27.25	1	NE	0	0	4	0	0	0.589711	0.340428	0.069861	1	0.3404	ambiguous	4	1	0	0	not_essential
uniformis	solid	gene	+	BU_ATCC8492_00037	BACUNI_01785		2FQ8T		group II intron reverse transcriptase/maturase	domain	IPR025960	Reverse transcriptase, N-terminal domain	Pfam	BU_ATCC8492_00037_IPR025960	30918	31163	82	11	1	63.91	1	NE	0	0	11	0	0	4.4e-05	0.842715	0.157241	1	0.8427		11	1	0	0	not_essential
uniformis	solid	gene	+	BU_ATCC8492_00037	BACUNI_01785		2FQ8T		group II intron reverse transcriptase/maturase	domain	IPR000477	Reverse transcriptase domain	ProSiteProfiles	BU_ATCC8492_00037_IPR000477	31149	31859	237	43	0.8837	68.37	1.00458	NE	0	0	43	0	0	1e-05	0.844157	0.155833	1	0.8442		43	1	0	0	not_essential
uniformis	solid	gene	+	BU_ATCC8492_00037	BACUNI_01785		2FQ8T		group II intron reverse transcriptase/maturase	region				BU_ATCC8492_00037_region_2	31860	31907	16	2	1	66.5	1	NE	0	0	2	0	0	1.4e-05	0.842672	0.157314	1	0.8427		2	1	0	0	not_essential
uniformis	solid	gene	+	BU_ATCC8492_00037	BACUNI_01785		2FQ8T		group II intron reverse transcriptase/maturase	domain	IPR013597	Group II intron, maturase-specific	Pfam	BU_ATCC8492_00037_IPR013597	31908	32141	78	12	0.9167	41.36	1	NE	0	0	12	0	0	0.115937	0.741872	0.142191	1	0.7419		12	1	0	0	not_essential
uniformis	solid	gene	+	BU_ATCC8492_00037	BACUNI_01785		2FQ8T		group II intron reverse transcriptase/maturase	region				BU_ATCC8492_00037_region_3	32142	32519	126	22	0.8636	58.68	1	NE	0	0	22	0	0	0.000637	0.843818	0.155545	1	0.8438		22	1	0	0	not_essential
uniformis	liquid	gene	+	BU_ATCC8492_00038	BACUNI_01786		2FMIB	A7V2J5	TraD/TraG/ TraM recognition site	region				BU_ATCC8492_00038_region_1	32560	33102	181	24	0.7917	97.21	32.6403	NE	0	0	24	0	0	8e-06	0.826396	0.173596	1	0.8264		21	1	0	0	not_essential
uniformis	liquid	gene	+	BU_ATCC8492_00038	BACUNI_01786		2FMIB	A7V2J5	TraD/TraG/ TraM recognition site	domain	IPR032689	TraD/TraG, TraM recognition site	Pfam	BU_ATCC8492_00038_IPR032689	33103	33435	111	6	0.8333	106.8	41.683	NE	0	0	6	0	0	0	0.822699	0.177301	1	0.8227		6	1	0	0	not_essential
uniformis	liquid	gene	+	BU_ATCC8492_00038	BACUNI_01786		2FMIB	A7V2J5	TraD/TraG/ TraM recognition site	region				BU_ATCC8492_00038_region_2	33436	33729	98	8	0.875	89.29	38.8824	NE	0	0	8	0	0	7.9e-05	0.827543	0.172378	1	0.8275		8	1	0	0	not_essential
uniformis	solid	gene	+	BU_ATCC8492_00038	BACUNI_01786		2FMIB	A7V2J5	TraD/TraG/ TraM recognition site	region				BU_ATCC8492_00038_region_1	32560	33102	181	24	0.875	74.33	34.3642	NE	0	0	24	0	0	1e-06	0.843425	0.156575	1	0.8434		21	1	0	0	not_essential
uniformis	solid	gene	+	BU_ATCC8492_00038	BACUNI_01786		2FMIB	A7V2J5	TraD/TraG/ TraM recognition site	domain	IPR032689	TraD/TraG, TraM recognition site	Pfam	BU_ATCC8492_00038_IPR032689	33103	33435	111	6	1	39	40.2815	NE	0	0	6	0	0	0.141276	0.718632	0.140092	1	0.7186		6	1	0	0	not_essential
uniformis	solid	gene	+	BU_ATCC8492_00038	BACUNI_01786		2FMIB	A7V2J5	TraD/TraG/ TraM recognition site	region				BU_ATCC8492_00038_region_2	33436	33729	98	8	0.75	70.5	35.1769	NE	0	0	8	0	0	5e-06	0.845322	0.154673	1	0.8453		8	1	0	0	not_essential
uniformis	liquid	gene	+	BU_ATCC8492_00039					hypothetical protein	region				BU_ATCC8492_00039_region_1	33745	33867	41	7	0.7143	120.6	40.112	NE	0	0	7	0	0	0	0.816209	0.183791	1	0.8162		5	1	0	0	not_essential
uniformis	solid	gene	+	BU_ATCC8492_00039					hypothetical protein	region				BU_ATCC8492_00039_region_1	33745	33867	41	7	0.8571	90.33	41.8377	NE	0	0	7	0	0	0	0.837981	0.162019	1	0.838		5	1	0	0	not_essential
uniformis	liquid	gene	-	BU_ATCC8492_00040	BACUNI_01787		2FSDC	A7V2J6	hypothetical protein	region				BU_ATCC8492_00040_region_1	33824	34237	138	25	0.84	74.48	40.8166	NE	0	0	25	0	0	0.004997	0.824886	0.170118	1	0.8249		25	1	0	0	not_essential
uniformis	solid	gene	-	BU_ATCC8492_00040	BACUNI_01787		2FSDC	A7V2J6	hypothetical protein	region				BU_ATCC8492_00040_region_1	33824	34237	138	25	0.8	55.95	40.1003	NE	0	0	25	0	0	0.002202	0.84285	0.154947	1	0.8429		25	1	0	0	not_essential
uniformis	liquid	gene	-	BU_ATCC8492_00041	BACUNI_01788		2FPKR	A7V2J7	Schlafen/ AlbA_2 domain-containing protein	region				BU_ATCC8492_00041_region_3	34243	34539	99	24	0.5417	24.08	41.1561	NE	0	0	24	0	0	0.930982	0.056007	0.01301	1	0.056	low-confidence	24	1	0	0	not_essential
uniformis	liquid	gene	-	BU_ATCC8492_00041	BACUNI_01788		2FPKR	A7V2J7	Schlafen/ AlbA_2 domain-containing protein	domain	IPR025831	ATP-dependent DNA helicase RecG, C-terminal domain	Pfam	BU_ATCC8492_00041_IPR025831	34540	34803	88	14	0.8571	137.33	40.9142	NE	0	0	14	0	0	0	0.802244	0.197756	1	0.8022		14	1	0	0	not_essential
uniformis	liquid	gene	-	BU_ATCC8492_00041	BACUNI_01788		2FPKR	A7V2J7	Schlafen/ AlbA_2 domain-containing protein	region				BU_ATCC8492_00041_region_2	34804	35319	172	22	1	265.59	39.466	NE	0	0	22	0	0	0	0.466151	0.533849	1	0.4662	ambiguous	22	1	0	0	not_essential
uniformis	liquid	gene	-	BU_ATCC8492_00041	BACUNI_01788		2FPKR	A7V2J7	Schlafen/ AlbA_2 domain-containing protein	domain	IPR007421	Schlafen, AlbA_2 domain	Pfam	BU_ATCC8492_00041_IPR007421	35320	35649	110	19	0.8947	121.88	36.9295	NE	0	0	19	0	0	0	0.814054	0.185946	1	0.8141		19	1	0	0	not_essential
uniformis	liquid	gene	-	BU_ATCC8492_00041	BACUNI_01788		2FPKR	A7V2J7	Schlafen/ AlbA_2 domain-containing protein	region				BU_ATCC8492_00041_region_1	35650	35697	16	3	1	123	41.9936	NE	0	0	3	0	0	0	0.812204	0.187796	1	0.8122		3	1	0	0	not_essential
uniformis	solid	gene	-	BU_ATCC8492_00041	BACUNI_01788		2FPKR	A7V2J7	Schlafen/ AlbA_2 domain-containing protein	region				BU_ATCC8492_00041_region_3	34243	34539	99	24	0.3333	26.12	38.4812	ES	15	0	9	0	0	0.891494	0.090426	0.01808	0.625	0	low-confidence	9	0.375	15	0.625	not_essential
uniformis	solid	gene	-	BU_ATCC8492_00041	BACUNI_01788		2FPKR	A7V2J7	Schlafen/ AlbA_2 domain-containing protein	domain	IPR025831	ATP-dependent DNA helicase RecG, C-terminal domain	Pfam	BU_ATCC8492_00041_IPR025831	34540	34803	88	14	1	99.43	39.8895	NE	0	0	14	0	0	0	0.83039	0.16961	1	0.8304		14	1	0	0	not_essential
uniformis	solid	gene	-	BU_ATCC8492_00041	BACUNI_01788		2FPKR	A7V2J7	Schlafen/ AlbA_2 domain-containing protein	region				BU_ATCC8492_00041_region_2	34804	35319	172	22	0.7727	213.35	40.0641	NE	0	0	22	0	0	0	0.526636	0.473364	1	0.5266	ambiguous	22	1	0	0	not_essential
uniformis	solid	gene	-	BU_ATCC8492_00041	BACUNI_01788		2FPKR	A7V2J7	Schlafen/ AlbA_2 domain-containing protein	domain	IPR007421	Schlafen, AlbA_2 domain	Pfam	BU_ATCC8492_00041_IPR007421	35320	35649	110	19	0.8947	97.41	39.4552	NE	0	0	19	0	0	0	0.833344	0.166656	1	0.8333		19	1	0	0	not_essential
uniformis	solid	gene	-	BU_ATCC8492_00041	BACUNI_01788		2FPKR	A7V2J7	Schlafen/ AlbA_2 domain-containing protein	region				BU_ATCC8492_00041_region_1	35650	35697	16	3	1	92.33	41.3702	NE	0	0	3	0	0	0	0.834912	0.165088	1	0.8349		3	1	0	0	not_essential
uniformis	liquid	gene	-	BU_ATCC8492_00042	BACUNI_01789		2FPWD	A7V2J8	Tetracycline regulation of excision/ RteC	region				BU_ATCC8492_00042_region_2	35826	35849	8	0																1	1	0	0	not_essential
uniformis	liquid	gene	-	BU_ATCC8492_00042	BACUNI_01789		2FPWD	A7V2J8	Tetracycline regulation of excision/ RteC	domain	IPR018534	Tetracycline regulation of excision, RteC	Pfam	BU_ATCC8492_00042_IPR018534	35850	36134	95	11	0.9091	91.3	40.0607	NE	0	0	11	0	0	3.8e-05	0.826894	0.173068	1	0.8269		11	1	0	0	not_essential
uniformis	liquid	gene	-	BU_ATCC8492_00042	BACUNI_01789		2FPWD	A7V2J8	Tetracycline regulation of excision/ RteC	region				BU_ATCC8492_00042_region_1	36135	36437	101	15	0.8	86.58	38.3166	NE	0	0	15	0	0	0.000227	0.828422	0.171351	1	0.8284		15	1	0	0	not_essential
uniformis	solid	gene	-	BU_ATCC8492_00042	BACUNI_01789		2FPWD	A7V2J8	Tetracycline regulation of excision/ RteC	region				BU_ATCC8492_00042_region_2	35826	35849	8	0																1	1	0	0	not_essential
uniformis	solid	gene	-	BU_ATCC8492_00042	BACUNI_01789		2FPWD	A7V2J8	Tetracycline regulation of excision/ RteC	domain	IPR018534	Tetracycline regulation of excision, RteC	Pfam	BU_ATCC8492_00042_IPR018534	35850	36134	95	11	0.8182	58.78	39.8937	NE	0	0	11	0	0	0.000715	0.844262	0.155023	1	0.8443		11	1	0	0	not_essential
uniformis	solid	gene	-	BU_ATCC8492_00042	BACUNI_01789		2FPWD	A7V2J8	Tetracycline regulation of excision/ RteC	region				BU_ATCC8492_00042_region_1	36135	36437	101	15	0.9333	42.57	38.756	NE	0	0	15	0	0	0.082828	0.769914	0.147259	1	0.7699		15	1	0	0	not_essential
uniformis	liquid	gene	-	BU_ATCC8492_00043			2FMEN	A7V2J9	Dihydrofolate reductase-like domain superfamily protein	region				BU_ATCC8492_00043_region_1	36683	37096	138	30	0.9333	78.11	37.5022	NE	0	0	30	0	0	0.001439	0.827031	0.17153	1	0.827		30	1	0	0	not_essential
uniformis	solid	gene	-	BU_ATCC8492_00043			2FMEN	A7V2J9	Dihydrofolate reductase-like domain superfamily protein	region				BU_ATCC8492_00043_region_1	36683	37096	138	30	0.7667	63.52	39.482	NE	0	0	30	0	0	0.000122	0.845495	0.154383	1	0.8455		30	1	0	0	not_essential
uniformis	liquid	gene	-	BU_ATCC8492_00044	BACUNI_01791	zraR_1	2FMCJ	A7V2K0	Transcriptional regulatory protein ZraR	region				BU_ATCC8492_00044_region_4	37389	37409	7	0																				not_essential
uniformis	liquid	gene	-	BU_ATCC8492_00044	BACUNI_01791	zraR_1	2FMCJ	A7V2K0	Transcriptional regulatory protein ZraR	domain	IPR002197	DNA binding HTH domain, Fis-type	Pfam	BU_ATCC8492_00044_IPR002197	37410	37523	38	9	0.7778	43.43	41.2531	NE	0	0	9	0	0	0.624322	0.308864	0.066814	1	0.3089	ambiguous	9	1	0	0	not_essential
uniformis	liquid	gene	-	BU_ATCC8492_00044	BACUNI_01791	zraR_1	2FMCJ	A7V2K0	Transcriptional regulatory protein ZraR	region				BU_ATCC8492_00044_region_3	37524	37616	31	4	1	7.75	41.5667	NE	0	0	4	0	0	0.797733	0.160493	0.041775	1	0.1605	low-confidence	4	1	0	0	not_essential
uniformis	liquid	gene	-	BU_ATCC8492_00044	BACUNI_01791	zraR_1	2FMCJ	A7V2K0	Transcriptional regulatory protein ZraR	domain	IPR002078	RNA polymerase sigma factor 54 interaction domain	ProSiteProfiles	BU_ATCC8492_00044_IPR002078	37617	38306	230	22	0.6364	162.79	38.6236	NE	0	0	22	0	0	0	0.773942	0.226058	1	0.7739		22	1	0	0	not_essential
uniformis	liquid	gene	-	BU_ATCC8492_00044	BACUNI_01791	zraR_1	2FMCJ	A7V2K0	Transcriptional regulatory protein ZraR	region				BU_ATCC8492_00044_region_2	38307	38345	13	2	0.5	15	42	NE	0	0	2	0	0	0.946521	0.042995	0.010484	1	0.043	low-confidence	2	1	0	0	not_essential
uniformis	liquid	gene	-	BU_ATCC8492_00044	BACUNI_01791	zraR_1	2FMCJ	A7V2K0	Transcriptional regulatory protein ZraR	domain	IPR001789	Signal transduction response regulator, receiver domain	ProSiteProfiles	BU_ATCC8492_00044_IPR001789	38346	38693	116	24	0.9583	69.43	40.4943	NE	0	0	24	0	0	0.010324	0.819149	0.170528	1	0.8191		23	1	0	0	not_essential
uniformis	liquid	gene	-	BU_ATCC8492_00044	BACUNI_01791	zraR_1	2FMCJ	A7V2K0	Transcriptional regulatory protein ZraR	region				BU_ATCC8492_00044_region_1	38694	38696	1	0																				not_essential
uniformis	solid	gene	-	BU_ATCC8492_00044	BACUNI_01791	zraR_1	2FMCJ	A7V2K0	Transcriptional regulatory protein ZraR	region				BU_ATCC8492_00044_region_4	37389	37409	7	0																				not_essential
uniformis	solid	gene	-	BU_ATCC8492_00044	BACUNI_01791	zraR_1	2FMCJ	A7V2K0	Transcriptional regulatory protein ZraR	domain	IPR002197	DNA binding HTH domain, Fis-type	Pfam	BU_ATCC8492_00044_IPR002197	37410	37523	38	9	0.8889	39.62	41.6656	NE	0	0	9	0	0	0.18187	0.686203	0.131928	1	0.6862		9	1	0	0	not_essential
uniformis	solid	gene	-	BU_ATCC8492_00044	BACUNI_01791	zraR_1	2FMCJ	A7V2K0	Transcriptional regulatory protein ZraR	region				BU_ATCC8492_00044_region_3	37524	37616	31	4	1	18.5	41.1744	NE	0	0	4	0	0	0.779544	0.181302	0.039153	1	0.1813	low-confidence	4	1	0	0	not_essential
uniformis	solid	gene	-	BU_ATCC8492_00044	BACUNI_01791	zraR_1	2FMCJ	A7V2K0	Transcriptional regulatory protein ZraR	domain	IPR002078	RNA polymerase sigma factor 54 interaction domain	ProSiteProfiles	BU_ATCC8492_00044_IPR002078	37617	38306	230	22	0.7273	66	39.7057	NE	0	0	22	0	0	4.6e-05	0.845846	0.154107	1	0.8458		22	1	0	0	not_essential
uniformis	solid	gene	-	BU_ATCC8492_00044	BACUNI_01791	zraR_1	2FMCJ	A7V2K0	Transcriptional regulatory protein ZraR	region				BU_ATCC8492_00044_region_2	38307	38345	13	2	0.5	23	42	NE	0	0	2	0	0	0.910075	0.07473	0.015195	1	0.0747	low-confidence	2	1	0	0	not_essential
uniformis	solid	gene	-	BU_ATCC8492_00044	BACUNI_01791	zraR_1	2FMCJ	A7V2K0	Transcriptional regulatory protein ZraR	domain	IPR001789	Signal transduction response regulator, receiver domain	ProSiteProfiles	BU_ATCC8492_00044_IPR001789	38346	38693	116	24	0.9167	78.45	40.2447	NE	0	0	24	0	0	0	0.841918	0.158082	1	0.8419		23	1	0	0	not_essential
uniformis	solid	gene	-	BU_ATCC8492_00044	BACUNI_01791	zraR_1	2FMCJ	A7V2K0	Transcriptional regulatory protein ZraR	region				BU_ATCC8492_00044_region_1	38694	38696	1	0																				not_essential
uniformis	liquid	gene	-	BU_ATCC8492_00045	BACUNI_01792	rcsC_1	2FNF0	A7V2K1	Sensor histidine kinase RcsC	region				BU_ATCC8492_00045_region_3	38677	39039	121	11	0.8182	101.22	41.0237	NE	0	0	11	0	0	2e-06	0.824952	0.175046	1	0.825		11	1	0	0	not_essential
uniformis	liquid	gene	-	BU_ATCC8492_00045	BACUNI_01792	rcsC_1	2FNF0	A7V2K1	Sensor histidine kinase RcsC	domain	IPR001789	Signal transduction response regulator, receiver domain	ProSiteProfiles	BU_ATCC8492_00045_IPR001789	39040	39393	118	15	0.8667	66.15	41.8198	NE	0	0	15	0	0	0.029148	0.804017	0.166835	1	0.804		15	1	0	0	not_essential
uniformis	liquid	gene	-	BU_ATCC8492_00045	BACUNI_01792	rcsC_1	2FNF0	A7V2K1	Sensor histidine kinase RcsC	region				BU_ATCC8492_00045_region_2	39394	39456	21	5	0.8	38	39.9483	NE	0	0	5	0	0	0.735665	0.216571	0.047764	1	0.2166	low-confidence	5	1	0	0	not_essential
uniformis	liquid	gene	-	BU_ATCC8492_00045	BACUNI_01792	rcsC_1	2FNF0	A7V2K1	Sensor histidine kinase RcsC	domain	IPR005467	Histidine kinase domain	ProSiteProfiles	BU_ATCC8492_00045_IPR005467	39457	40092	212	23	0.913	56.62	40.469	NE	0	0	23	0	0	0.1342	0.715008	0.150792	1	0.715		23	1	0	0	not_essential
uniformis	liquid	gene	-	BU_ATCC8492_00045	BACUNI_01792	rcsC_1	2FNF0	A7V2K1	Sensor histidine kinase RcsC	region				BU_ATCC8492_00045_region_1	40093	41022	310	32	0.8438	111.96	39.0449	NE	0	0	32	0	0	0	0.82023	0.17977	1	0.8202		32	1	0	0	not_essential
uniformis	solid	gene	-	BU_ATCC8492_00045	BACUNI_01792	rcsC_1	2FNF0	A7V2K1	Sensor histidine kinase RcsC	region				BU_ATCC8492_00045_region_3	38677	39039	121	11	0.8182	134.67	38.4258	NE	0	0	11	0	0	0	0.792296	0.207704	1	0.7923		11	1	0	0	not_essential
uniformis	solid	gene	-	BU_ATCC8492_00045	BACUNI_01792	rcsC_1	2FNF0	A7V2K1	Sensor histidine kinase RcsC	domain	IPR001789	Signal transduction response regulator, receiver domain	ProSiteProfiles	BU_ATCC8492_00045_IPR001789	39040	39393	118	15	0.8	44	41.5709	NE	0	0	15	0	0	0.090328	0.765578	0.144093	1	0.7656		15	1	0	0	not_essential
uniformis	solid	gene	-	BU_ATCC8492_00045	BACUNI_01792	rcsC_1	2FNF0	A7V2K1	Sensor histidine kinase RcsC	region				BU_ATCC8492_00045_region_2	39394	39456	21	5	0.6	64	41.819	NE	0	0	5	0	0	0.00015	0.846588	0.153262	1	0.8466		5	1	0	0	not_essential
uniformis	solid	gene	-	BU_ATCC8492_00045	BACUNI_01792	rcsC_1	2FNF0	A7V2K1	Sensor histidine kinase RcsC	domain	IPR005467	Histidine kinase domain	ProSiteProfiles	BU_ATCC8492_00045_IPR005467	39457	40092	212	23	0.8696	28.95	40.2161	NE	0	0	23	0	0	0.653219	0.28881	0.057971	1	0.2888	ambiguous	23	1	0	0	not_essential
uniformis	solid	gene	-	BU_ATCC8492_00045	BACUNI_01792	rcsC_1	2FNF0	A7V2K1	Sensor histidine kinase RcsC	region				BU_ATCC8492_00045_region_1	40093	41022	310	32	0.7812	76.24	39.1864	NE	0	0	32	0	0	0	0.844019	0.155981	1	0.844		32	1	0	0	not_essential
uniformis	liquid	gene	-	BU_ATCC8492_00046	BACUNI_01793		2FZKE	A7V2K2	hypothetical protein	region				BU_ATCC8492_00046_region_1	41044	41172	43	11	1	64.09	37.8134	NE	0	0	11	0	0	0.026378	0.804769	0.168853	1	0.8048		11	1	0	0	not_essential
uniformis	solid	gene	-	BU_ATCC8492_00046	BACUNI_01793		2FZKE	A7V2K2	hypothetical protein	region				BU_ATCC8492_00046_region_1	41044	41172	43	11	0.9091	41.7	39.1363	NE	0	0	11	0	0	0.110284	0.746835	0.14288	1	0.7468		11	1	0	0	not_essential
uniformis	liquid	gene	-	BU_ATCC8492_00047	BACUNI_01794		2FMDY	A7V2K3	hypothetical protein	region				BU_ATCC8492_00047_region_1	41202	41795	198	55	0.9273	93.67	40.7095	NE	0	0	55	0	0	1.7e-05	0.826216	0.173767	1	0.8262		55	1	0	0	not_essential
uniformis	solid	gene	-	BU_ATCC8492_00047	BACUNI_01794		2FMDY	A7V2K3	hypothetical protein	region				BU_ATCC8492_00047_region_1	41202	41795	198	55	0.8182	64.02	41.2298	NE	0	0	55	0	0	8.4e-05	0.845029	0.154887	1	0.845		55	1	0	0	not_essential
uniformis	liquid	gene	-	BU_ATCC8492_00048	BACUNI_01795		2FPZB	A7V2K4	Protein of unknown function DUF2589	region				BU_ATCC8492_00048_region_2	41800	41841	14	6	1	67.5	38.4867	NE	0	0	6	0	0	0.013165	0.816166	0.170669	1	0.8162		6	1	0	0	not_essential
uniformis	liquid	gene	-	BU_ATCC8492_00048	BACUNI_01795		2FPZB	A7V2K4	Protein of unknown function DUF2589	domain	IPR024510	Protein of unknown function DUF2589	Pfam	BU_ATCC8492_00048_IPR024510	41842	42330	163	24	0.8333	104.4	41.4276	NE	0	0	24	0	0	1e-06	0.823675	0.176325	1	0.8237		24	1	0	0	not_essential
uniformis	liquid	gene	-	BU_ATCC8492_00048	BACUNI_01795		2FPZB	A7V2K4	Protein of unknown function DUF2589	region				BU_ATCC8492_00048_region_1	42331	42504	58	5	1	41.2	39.4217	NE	0	0	5	0	0	0.486199	0.420859	0.092942	1	0.4209	ambiguous	5	1	0	0	not_essential
uniformis	solid	gene	-	BU_ATCC8492_00048	BACUNI_01795		2FPZB	A7V2K4	Protein of unknown function DUF2589	region				BU_ATCC8492_00048_region_2	41800	41841	14	6	1	57.5	41.784	NE	0	0	6	0	0	0.000585	0.841885	0.15753	1	0.8419		6	1	0	0	not_essential
uniformis	solid	gene	-	BU_ATCC8492_00048	BACUNI_01795		2FPZB	A7V2K4	Protein of unknown function DUF2589	domain	IPR024510	Protein of unknown function DUF2589	Pfam	BU_ATCC8492_00048_IPR024510	41842	42330	163	24	0.875	62.95	41.5211	NE	0	0	24	0	0	0.000109	0.844368	0.155523	1	0.8444		24	1	0	0	not_essential
uniformis	solid	gene	-	BU_ATCC8492_00048	BACUNI_01795		2FPZB	A7V2K4	Protein of unknown function DUF2589	region				BU_ATCC8492_00048_region_1	42331	42504	58	5	1	36.6	41.8965	NE	0	0	5	0	0	0.218792	0.652811	0.128397	1	0.6528		5	1	0	0	not_essential
uniformis	liquid	gene	-	BU_ATCC8492_00049	BACUNI_01796		2FT76	A7V2K5	Protein of unknown function DUF2589	region				BU_ATCC8492_00049_region_2	42526	42534	3	0																2	1	0	0	not_essential
uniformis	liquid	gene	-	BU_ATCC8492_00049	BACUNI_01796		2FT76	A7V2K5	Protein of unknown function DUF2589	domain	IPR024510	Protein of unknown function DUF2589	Pfam	BU_ATCC8492_00049_IPR024510	42535	42957	141	24	0.9167	113.32	39.2202	NE	0	0	24	0	0	0	0.818892	0.181108	1	0.8189		24	1	0	0	not_essential
uniformis	liquid	gene	-	BU_ATCC8492_00049	BACUNI_01796		2FT76	A7V2K5	Protein of unknown function DUF2589	region				BU_ATCC8492_00049_region_1	42958	43023	22	1	1	1	42	NE	0	0	1	0	0	0.753525	0.193685	0.05279	1	0.1937	low-confidence	1	1	0	0	not_essential
uniformis	solid	gene	-	BU_ATCC8492_00049	BACUNI_01796		2FT76	A7V2K5	Protein of unknown function DUF2589	region				BU_ATCC8492_00049_region_2	42526	42534	3	0																2	1	0	0	not_essential
uniformis	solid	gene	-	BU_ATCC8492_00049	BACUNI_01796		2FT76	A7V2K5	Protein of unknown function DUF2589	domain	IPR024510	Protein of unknown function DUF2589	Pfam	BU_ATCC8492_00049_IPR024510	42535	42957	141	24	0.9167	83	39.6539	NE	0	0	24	0	0	0	0.840452	0.159548	1	0.8405		24	1	0	0	not_essential
uniformis	solid	gene	-	BU_ATCC8492_00049	BACUNI_01796		2FT76	A7V2K5	Protein of unknown function DUF2589	region				BU_ATCC8492_00049_region_1	42958	43023	22	1	0	0		NE	0	0	1	0	0.867361	0.12324	0.007544	0.001856	1	0.0075	low-confidence	1	1	0	0	not_essential
uniformis	liquid	gene	-	BU_ATCC8492_00050	BACUNI_01798		2G0I3	A7V2K7	Fimbrillin-like 1	region				BU_ATCC8492_00050_region_3	43251	43760	170	23	0.913	66.1	37.2392	NE	0	0	23	0	0	0.024944	0.807101	0.167956	1	0.8071		23	1	0	0	not_essential
uniformis	liquid	gene	-	BU_ATCC8492_00050	BACUNI_01798		2G0I3	A7V2K7	Fimbrillin-like 1	domain	IPR011493	GLUG	Pfam	BU_ATCC8492_00050_IPR011493	43761	43829	23	5	0.8	95.25	33.2512	NE	0	0	5	0	0	1.6e-05	0.826868	0.173117	1	0.8269		5	1	0	0	not_essential
uniformis	liquid	gene	-	BU_ATCC8492_00050	BACUNI_01798		2G0I3	A7V2K7	Fimbrillin-like 1	region				BU_ATCC8492_00050_region_2	43830	44174	115	19	0.8947	64.29	35.3985	NE	0	0	19	0	0	0.038226	0.796005	0.165769	1	0.796		19	1	0	0	not_essential
uniformis	liquid	gene	-	BU_ATCC8492_00050	BACUNI_01798		2G0I3	A7V2K7	Fimbrillin-like 1	domain	IPR025049	Fimbrillin-like 1	Pfam	BU_ATCC8492_00050_IPR025049	44175	44777	201	21	0.9048	81.16	38.6139	NE	0	0	21	0	0	0.000721	0.827747	0.171532	1	0.8277		21	1	0	0	not_essential
uniformis	liquid	gene	-	BU_ATCC8492_00050	BACUNI_01798		2G0I3	A7V2K7	Fimbrillin-like 1	region				BU_ATCC8492_00050_region_1	44778	44930	51	2	1	16.5	39	NE	0	0	2	0	0	0.807043	0.154763	0.038194	1	0.1548	low-confidence	2	1	0	0	not_essential
uniformis	solid	gene	-	BU_ATCC8492_00050	BACUNI_01798		2G0I3	A7V2K7	Fimbrillin-like 1	region				BU_ATCC8492_00050_region_3	43251	43760	170	23	0.8696	53.4	39.0637	NE	0	0	23	0	0	0.004307	0.839884	0.155809	1	0.8399		23	1	0	0	not_essential
uniformis	solid	gene	-	BU_ATCC8492_00050	BACUNI_01798		2G0I3	A7V2K7	Fimbrillin-like 1	domain	IPR011493	GLUG	Pfam	BU_ATCC8492_00050_IPR011493	43761	43829	23	5	0.8	60.5	34.3304	NE	0	0	5	0	0	0.000384	0.844859	0.154757	1	0.8449		5	1	0	0	not_essential
uniformis	solid	gene	-	BU_ATCC8492_00050	BACUNI_01798		2G0I3	A7V2K7	Fimbrillin-like 1	region				BU_ATCC8492_00050_region_2	43830	44174	115	19	0.8421	59.69	35.6973	NE	0	0	19	0	0	0.000462	0.844297	0.155241	1	0.8443		19	1	0	0	not_essential
uniformis	solid	gene	-	BU_ATCC8492_00050	BACUNI_01798		2G0I3	A7V2K7	Fimbrillin-like 1	domain	IPR025049	Fimbrillin-like 1	Pfam	BU_ATCC8492_00050_IPR025049	44175	44777	201	21	0.8571	71.06	39.7749	NE	0	0	21	0	0	3e-06	0.84418	0.155817	1	0.8442		21	1	0	0	not_essential
uniformis	solid	gene	-	BU_ATCC8492_00050	BACUNI_01798		2G0I3	A7V2K7	Fimbrillin-like 1	region				BU_ATCC8492_00050_region_1	44778	44930	51	2	0.5	61	29.4167	NE	0	0	2	0	0	0.000624	0.846425	0.152951	1	0.8464		2	1	0	0	not_essential
uniformis	liquid	gene	-	BU_ATCC8492_00051	BACUNI_03393		2FQQY	A7V730	Fimbrillin-like 1	region				BU_ATCC8492_00051_region_3	44994	45440	149	21	0.9048	53.37	36.6761	NE	0	0	21	0	0	0.214472	0.648035	0.137494	1	0.648		21	1	0	0	not_essential
uniformis	liquid	gene	-	BU_ATCC8492_00051	BACUNI_03393		2FQQY	A7V730	Fimbrillin-like 1	domain	IPR011493	GLUG	Pfam	BU_ATCC8492_00051_IPR011493	45441	45518	26	2	1	86	39.5561	NE	0	0	2	0	0	0.000127	0.826809	0.173064	1	0.8268		2	1	0	0	not_essential
uniformis	liquid	gene	-	BU_ATCC8492_00051	BACUNI_03393		2FQQY	A7V730	Fimbrillin-like 1	region				BU_ATCC8492_00051_region_2	45519	45962	148	28	0.9286	70.35	39.2855	NE	0	0	28	0	0	0.009468	0.820221	0.170311	1	0.8202		28	1	0	0	not_essential
uniformis	liquid	gene	-	BU_ATCC8492_00051	BACUNI_03393		2FQQY	A7V730	Fimbrillin-like 1	domain	IPR025049	Fimbrillin-like 1	Pfam	BU_ATCC8492_00051_IPR025049	45963	46619	219	23	0.6522	48	41.1102	NE	0	0	23	0	0	0.564252	0.359379	0.07637	1	0.3594	ambiguous	23	1	0	0	not_essential
uniformis	liquid	gene	-	BU_ATCC8492_00051	BACUNI_03393		2FQQY	A7V730	Fimbrillin-like 1	region				BU_ATCC8492_00051_region_1	46620	46787	56	8	0.875	94	41.9922	NE	0	0	8	0	0	1.8e-05	0.826604	0.173378	1	0.8266		8	1	0	0	not_essential
uniformis	solid	gene	-	BU_ATCC8492_00051	BACUNI_03393		2FQQY	A7V730	Fimbrillin-like 1	region				BU_ATCC8492_00051_region_3	44994	45440	149	21	0.8095	55.29	36.0024	NE	0	0	21	0	0	0.002714	0.842222	0.155064	1	0.8422		21	1	0	0	not_essential
uniformis	solid	gene	-	BU_ATCC8492_00051	BACUNI_03393		2FQQY	A7V730	Fimbrillin-like 1	domain	IPR011493	GLUG	Pfam	BU_ATCC8492_00051_IPR011493	45441	45518	26	2	1	82.5	39.0538	NE	0	0	2	0	0	0	0.839422	0.160578	1	0.8394		2	1	0	0	not_essential
uniformis	solid	gene	-	BU_ATCC8492_00051	BACUNI_03393		2FQQY	A7V730	Fimbrillin-like 1	region				BU_ATCC8492_00051_region_2	45519	45962	148	28	0.9286	40.15	36.8273	NE	0	0	28	0	0	0.144174	0.717578	0.138248	1	0.7176		28	1	0	0	not_essential
uniformis	solid	gene	-	BU_ATCC8492_00051	BACUNI_03393		2FQQY	A7V730	Fimbrillin-like 1	domain	IPR025049	Fimbrillin-like 1	Pfam	BU_ATCC8492_00051_IPR025049	45963	46619	219	23	0.7826	41.89	41.6694	NE	0	0	23	0	0	0.154298	0.711178	0.134523	1	0.7112		23	1	0	0	not_essential
uniformis	solid	gene	-	BU_ATCC8492_00051	BACUNI_03393		2FQQY	A7V730	Fimbrillin-like 1	region				BU_ATCC8492_00051_region_1	46620	46787	56	8	0.875	55.71	41.6703	NE	0	0	8	0	0	0.001865	0.84228	0.155855	1	0.8423		8	1	0	0	not_essential
uniformis	liquid	gene	-	BU_ATCC8492_00052	BACUNI_03392	fim1C_1	2FQIA	A7V729	Putative fimbrium subunit Fim1C	region				BU_ATCC8492_00052_region_2	46822	46860	13	3	1	70.33	41.5683	NE	0	0	3	0	0	0.007103	0.821457	0.171439	1	0.8215		3	1	0	0	not_essential
uniformis	liquid	gene	-	BU_ATCC8492_00052	BACUNI_03392	fim1C_1	2FQIA	A7V729	Putative fimbrium subunit Fim1C	domain	IPR025049	Fimbrillin-like 1	Pfam	BU_ATCC8492_00052_IPR025049	46861	47586	242	24	0.9583	103.48	39.2998	NE	0	0	24	0	0	1e-06	0.822906	0.177094	1	0.8229		24	1	0	0	not_essential
uniformis	liquid	gene	-	BU_ATCC8492_00052	BACUNI_03392	fim1C_1	2FQIA	A7V729	Putative fimbrium subunit Fim1C	region				BU_ATCC8492_00052_region_1	47587	47709	41	1	1	34	41.9429	NE	0	0	1	0	0	0.65244	0.283318	0.064242	1	0.2833	ambiguous	1	1	0	0	not_essential
uniformis	solid	gene	-	BU_ATCC8492_00052	BACUNI_03392	fim1C_1	2FQIA	A7V729	Putative fimbrium subunit Fim1C	region				BU_ATCC8492_00052_region_2	46822	46860	13	3	0.6667	69	41.9821	NE	0	0	3	0	0	1.4e-05	0.846096	0.15389	1	0.8461		3	1	0	0	not_essential
uniformis	solid	gene	-	BU_ATCC8492_00052	BACUNI_03392	fim1C_1	2FQIA	A7V729	Putative fimbrium subunit Fim1C	domain	IPR025049	Fimbrillin-like 1	Pfam	BU_ATCC8492_00052_IPR025049	46861	47586	242	24	0.8333	82.7	38.8273	NE	0	0	24	0	0	0	0.841576	0.158424	1	0.8416		24	1	0	0	not_essential
uniformis	solid	gene	-	BU_ATCC8492_00052	BACUNI_03392	fim1C_1	2FQIA	A7V729	Putative fimbrium subunit Fim1C	region				BU_ATCC8492_00052_region_1	47587	47709	41	1	1	5	36	NE	0	0	1	0	0	0.810907	0.152655	0.036438	1	0.1527	low-confidence	1	1	0	0	not_essential
uniformis	liquid	gene	-	BU_ATCC8492_00053	BACUNI_03391		2FQ9N	A7V728	hypothetical protein	region				BU_ATCC8492_00053_region_1	47809	48663	285	24	0.8333	70.25	40.5647	NE	0	0	24	0	0	0.013631	0.817563	0.168807	1	0.8176		24	1	0	0	not_essential
uniformis	solid	gene	-	BU_ATCC8492_00053	BACUNI_03391		2FQ9N	A7V728	hypothetical protein	region				BU_ATCC8492_00053_region_1	47809	48663	285	24	0.7083	78.88	40.4192	NE	0	0	24	0	0	0	0.843953	0.156047	1	0.844		24	1	0	0	not_essential
uniformis	liquid	gene	-	BU_ATCC8492_00054	BACUNI_03390		2FQBU	A7V727	Protein of unknown function DUF3575	region				BU_ATCC8492_00054_region_2	48713	48721	3	0																2	1	0	0	not_essential
uniformis	liquid	gene	-	BU_ATCC8492_00054	BACUNI_03390		2FQBU	A7V727	Protein of unknown function DUF3575	domain	IPR021958	Protein of unknown function DUF3575	Pfam	BU_ATCC8492_00054_IPR021958	48722	49189	156	15	0.8	100	41.7559	NE	0	0	15	0	0	3e-06	0.825489	0.174508	1	0.8255		15	1	0	0	not_essential
uniformis	liquid	gene	-	BU_ATCC8492_00054	BACUNI_03390		2FQBU	A7V727	Protein of unknown function DUF3575	region				BU_ATCC8492_00054_region_1	49190	49813	208	16	0.625	95	41.0542	NE	0	0	16	0	0	2.7e-05	0.827823	0.172149	1	0.8278		16	1	0	0	not_essential
uniformis	solid	gene	-	BU_ATCC8492_00054	BACUNI_03390		2FQBU	A7V727	Protein of unknown function DUF3575	region				BU_ATCC8492_00054_region_2	48713	48721	3	0																2	1	0	0	not_essential
uniformis	solid	gene	-	BU_ATCC8492_00054	BACUNI_03390		2FQBU	A7V727	Protein of unknown function DUF3575	domain	IPR021958	Protein of unknown function DUF3575	Pfam	BU_ATCC8492_00054_IPR021958	48722	49189	156	15	0.8	72.25	41.7506	NE	0	0	15	0	0	2e-06	0.844616	0.155382	1	0.8446		15	1	0	0	not_essential
uniformis	solid	gene	-	BU_ATCC8492_00054	BACUNI_03390		2FQBU	A7V727	Protein of unknown function DUF3575	region				BU_ATCC8492_00054_region_1	49190	49813	208	16	0.75	64	41.7609	NE	0	0	16	0	0	0.000104	0.845656	0.15424	1	0.8457		16	1	0	0	not_essential
uniformis	liquid	gene	-	BU_ATCC8492_00055	BACUNI_03388		2FQFB	A7V725	DNA binding HTH domain-containing protein/ AraC-type	region				BU_ATCC8492_00055_region_2	50050	50061	4	0																1	1	0	0	not_essential
uniformis	liquid	gene	-	BU_ATCC8492_00055	BACUNI_03388		2FQFB	A7V725	DNA binding HTH domain-containing protein/ AraC-type	domain	IPR018060	DNA binding HTH domain, AraC-type	ProSiteProfiles	BU_ATCC8492_00055_IPR018060	50062	50367	102	22	0.8636	81.26	41.0777	NE	0	0	22	0	0	0.000815	0.828013	0.171172	1	0.828		22	1	0	0	not_essential
uniformis	liquid	gene	-	BU_ATCC8492_00055	BACUNI_03388		2FQFB	A7V725	DNA binding HTH domain-containing protein/ AraC-type	region				BU_ATCC8492_00055_region_1	50368	51180	271	58	0.931	143.09	39.4227	NE	0	0	58	0	0	0	0.79589	0.20411	1	0.7959		58	1	0	0	not_essential
uniformis	solid	gene	-	BU_ATCC8492_00055	BACUNI_03388		2FQFB	A7V725	DNA binding HTH domain-containing protein/ AraC-type	region				BU_ATCC8492_00055_region_2	50050	50061	4	0																1	1	0	0	not_essential
uniformis	solid	gene	-	BU_ATCC8492_00055	BACUNI_03388		2FQFB	A7V725	DNA binding HTH domain-containing protein/ AraC-type	domain	IPR018060	DNA binding HTH domain, AraC-type	ProSiteProfiles	BU_ATCC8492_00055_IPR018060	50062	50367	102	22	0.8182	58.94	41.5366	NE	0	0	22	0	0	0.000672	0.844313	0.155015	1	0.8443		22	1	0	0	not_essential
uniformis	solid	gene	-	BU_ATCC8492_00055	BACUNI_03388		2FQFB	A7V725	DNA binding HTH domain-containing protein/ AraC-type	region				BU_ATCC8492_00055_region_1	50368	51180	271	58	0.9483	130.02	39.3059	NE	0	0	58	0	0	0	0.797732	0.202268	1	0.7977		58	1	0	0	not_essential
uniformis	liquid	gene	-	BU_ATCC8492_00056	BACUNI_03387		2FMSW	A7V724	ADENINE-SPECIFIC METHYLTRANSFERASE	region				BU_ATCC8492_00056_region_4	51350	52252	301	28	0.7857	110.5	40.8595	NE	0	0	28	0	0	0	0.821375	0.178625	1	0.8214		28	1	0	0	not_essential
uniformis	liquid	gene	-	BU_ATCC8492_00056	BACUNI_03387		2FMSW	A7V724	ADENINE-SPECIFIC METHYLTRANSFERASE	domain	IPR001650	Helicase, C-terminal	ProSiteProfiles	BU_ATCC8492_00056_IPR001650	52253	52753	167	22	0.9545	200.38	39.2516	NE	0	0	22	0	0	0	0.698285	0.301715	1	0.6983	ambiguous	22	1	0	0	not_essential
uniformis	liquid	gene	-	BU_ATCC8492_00056	BACUNI_03387		2FMSW	A7V724	ADENINE-SPECIFIC METHYLTRANSFERASE	region				BU_ATCC8492_00056_region_3	52754	53179	142	14	0.8571	191.25	40.0425	NE	0	0	14	0	0	0	0.720925	0.279075	1	0.7209		14	1	0	0	not_essential
uniformis	liquid	gene	-	BU_ATCC8492_00056	BACUNI_03387		2FMSW	A7V724	ADENINE-SPECIFIC METHYLTRANSFERASE	domain	IPR014001	Helicase superfamily 1/2, ATP-binding domain	SMART	BU_ATCC8492_00056_IPR014001	53180	54007	276	27	0.9259	35.32	40.1033	NE	0	0	27	0	0	0.695207	0.248935	0.055857	1	0.2489	low-confidence	27	1	0	0	not_essential
uniformis	liquid	gene	-	BU_ATCC8492_00056	BACUNI_03387		2FMSW	A7V724	ADENINE-SPECIFIC METHYLTRANSFERASE	region				BU_ATCC8492_00056_region_2	54008	56221	738	79	0.8734	132.3	37.3732	NE	0	0	79	0	0	0	0.806505	0.193495	1	0.8065		79	1	0	0	not_essential
uniformis	liquid	gene	-	BU_ATCC8492_00056	BACUNI_03387		2FMSW	A7V724	ADENINE-SPECIFIC METHYLTRANSFERASE	domain	IPR003356	DNA methylase, adenine-specific	Pfam	BU_ATCC8492_00056_IPR003356	56222	56821	200	20	0.8	85.19	40.0423	NE	0	0	20	0	0	0.000339	0.828511	0.17115	1	0.8285		20	1	0	0	not_essential
uniformis	liquid	gene	-	BU_ATCC8492_00056	BACUNI_03387		2FMSW	A7V724	ADENINE-SPECIFIC METHYLTRANSFERASE	region				BU_ATCC8492_00056_region_1	56822	57130	103	10	0.8	66.5	40.5527	NE	0	0	10	0	0	0.033709	0.80077	0.165521	1	0.8008		8	1	0	0	not_essential
uniformis	solid	gene	-	BU_ATCC8492_00056	BACUNI_03387		2FMSW	A7V724	ADENINE-SPECIFIC METHYLTRANSFERASE	region				BU_ATCC8492_00056_region_4	51350	52252	301	28	0.8929	88.04	40.3014	NE	0	0	28	0	0	0	0.838662	0.161338	1	0.8387		28	1	0	0	not_essential
uniformis	solid	gene	-	BU_ATCC8492_00056	BACUNI_03387		2FMSW	A7V724	ADENINE-SPECIFIC METHYLTRANSFERASE	domain	IPR001650	Helicase, C-terminal	ProSiteProfiles	BU_ATCC8492_00056_IPR001650	52253	52753	167	22	0.9091	177.85	40.0021	NE	0	0	22	0	0	0	0.681762	0.318238	1	0.6818	ambiguous	22	1	0	0	not_essential
uniformis	solid	gene	-	BU_ATCC8492_00056	BACUNI_03387		2FMSW	A7V724	ADENINE-SPECIFIC METHYLTRANSFERASE	region				BU_ATCC8492_00056_region_3	52754	53179	142	14	0.7143	167.8	39.6775	NE	0	0	14	0	0	0	0.717722	0.282278	1	0.7177		14	1	0	0	not_essential
uniformis	solid	gene	-	BU_ATCC8492_00056	BACUNI_03387		2FMSW	A7V724	ADENINE-SPECIFIC METHYLTRANSFERASE	domain	IPR014001	Helicase superfamily 1/2, ATP-binding domain	SMART	BU_ATCC8492_00056_IPR014001	53180	54007	276	27	0.8889	27.62	39.8311	NE	0	0	27	0	0	0.680753	0.265499	0.053747	1	0.2655	ambiguous	27	1	0	0	not_essential
uniformis	solid	gene	-	BU_ATCC8492_00056	BACUNI_03387		2FMSW	A7V724	ADENINE-SPECIFIC METHYLTRANSFERASE	region				BU_ATCC8492_00056_region_2	54008	56221	738	79	0.8481	99.18	37.5359	NE	0	0	79	0	0	0	0.832719	0.167281	1	0.8327		79	1	0	0	not_essential
uniformis	solid	gene	-	BU_ATCC8492_00056	BACUNI_03387		2FMSW	A7V724	ADENINE-SPECIFIC METHYLTRANSFERASE	domain	IPR003356	DNA methylase, adenine-specific	Pfam	BU_ATCC8492_00056_IPR003356	56222	56821	200	20	0.8	64.56	38.0437	NE	0	0	20	0	0	7e-05	0.84522	0.15471	1	0.8452		20	1	0	0	not_essential
uniformis	solid	gene	-	BU_ATCC8492_00056	BACUNI_03387		2FMSW	A7V724	ADENINE-SPECIFIC METHYLTRANSFERASE	region				BU_ATCC8492_00056_region_1	56822	57130	103	10	0.7	29.71	41.0881	NE	0	0	10	0	0	0.738528	0.218342	0.04313	1	0.2183	low-confidence	8	1	0	0	not_essential
uniformis	liquid	gene	-	BU_ATCC8492_00057	BACUNI_03386		2FMJA	A7V723	Protein of unknown function DUF1896	region				BU_ATCC8492_00057_region_2	57120	57122	1	0																1	1	0	0	not_essential
uniformis	liquid	gene	-	BU_ATCC8492_00057	BACUNI_03386		2FMJA	A7V723	Protein of unknown function DUF1896	domain	IPR015082	Protein of unknown function DUF1896	Pfam	BU_ATCC8492_00057_IPR015082	57123	57545	141	17	0.8824	29.8	40.4498	NE	0	0	17	0	0	0.802584	0.160637	0.036778	1	0.1606	low-confidence	17	1	0	0	not_essential
uniformis	liquid	gene	-	BU_ATCC8492_00057	BACUNI_03386		2FMJA	A7V723	Protein of unknown function DUF1896	region				BU_ATCC8492_00057_region_1	57546	57572	9	0																				not_essential
uniformis	solid	gene	-	BU_ATCC8492_00057	BACUNI_03386		2FMJA	A7V723	Protein of unknown function DUF1896	region				BU_ATCC8492_00057_region_2	57120	57122	1	0																1	1	0	0	not_essential
uniformis	solid	gene	-	BU_ATCC8492_00057	BACUNI_03386		2FMJA	A7V723	Protein of unknown function DUF1896	domain	IPR015082	Protein of unknown function DUF1896	Pfam	BU_ATCC8492_00057_IPR015082	57123	57545	141	17	0.8824	39.33	40.3058	NE	0	0	17	0	0	0.195961	0.67434	0.129699	1	0.6743		17	1	0	0	not_essential
uniformis	solid	gene	-	BU_ATCC8492_00057	BACUNI_03386		2FMJA	A7V723	Protein of unknown function DUF1896	region				BU_ATCC8492_00057_region_1	57546	57572	9	0																				not_essential
uniformis	liquid	gene	-	BU_ATCC8492_00058	BACUNI_03385	topB_1	2FMKQ	A7V722	DNA topoisomerase 3	region				BU_ATCC8492_00058_region_2	57741	58082	114	7	0.8571	79.67	40.9831	NE	0	0	7	0	0	0.001273	0.827777	0.17095	1	0.8278		7	1	0	0	not_essential
uniformis	liquid	gene	-	BU_ATCC8492_00058	BACUNI_03385	topB_1	2FMKQ	A7V722	DNA topoisomerase 3	domain	IPR013497	DNA topoisomerase, type IA, central	CDD	BU_ATCC8492_00058_IPR013497	58083	59375	431	24	0.7917	50.11	40.471	NE	0	0	24	0	0	0.397728	0.496737	0.105535	1	0.4967	ambiguous	24	1	0	0	not_essential
uniformis	liquid	gene	-	BU_ATCC8492_00058	BACUNI_03385	topB_1	2FMKQ	A7V722	DNA topoisomerase 3	region				BU_ATCC8492_00058_region_1	59376	59396	7	0																1	1	0	0	not_essential
uniformis	liquid	gene	-	BU_ATCC8492_00058	BACUNI_03385	topB_1	2FMKQ	A7V722	DNA topoisomerase 3	domain	IPR034144	DNA topoisomerase 3-like, TOPRIM domain	CDD	BU_ATCC8492_00058_IPR034144	59397	59852	152	19	0.6842	48	41.192	NE	0	0	19	0	0	0.545446	0.374825	0.079728	1	0.3748	ambiguous	19	1	0	0	not_essential
uniformis	solid	gene	-	BU_ATCC8492_00058	BACUNI_03385	topB_1	2FMKQ	A7V722	DNA topoisomerase 3	region				BU_ATCC8492_00058_region_2	57741	58082	114	7	0.5714	70	38.9365	NE	0	0	7	0	0	1e-05	0.846467	0.153523	1	0.8465		7	1	0	0	not_essential
uniformis	solid	gene	-	BU_ATCC8492_00058	BACUNI_03385	topB_1	2FMKQ	A7V722	DNA topoisomerase 3	domain	IPR013497	DNA topoisomerase, type IA, central	CDD	BU_ATCC8492_00058_IPR013497	58083	59375	431	24	0.7917	32	38.0167	NE	0	0	24	0	0	0.597653	0.336247	0.0661	1	0.3362	ambiguous	24	1	0	0	not_essential
uniformis	solid	gene	-	BU_ATCC8492_00058	BACUNI_03385	topB_1	2FMKQ	A7V722	DNA topoisomerase 3	region				BU_ATCC8492_00058_region_1	59376	59396	7	0																1	1	0	0	not_essential
uniformis	solid	gene	-	BU_ATCC8492_00058	BACUNI_03385	topB_1	2FMKQ	A7V722	DNA topoisomerase 3	domain	IPR034144	DNA topoisomerase 3-like, TOPRIM domain	CDD	BU_ATCC8492_00058_IPR034144	59397	59852	152	19	0.7368	42.21	41.4031	NE	0	0	19	0	0	0.161282	0.705761	0.132957	1	0.7058		19	1	0	0	not_essential
uniformis	liquid	gene	-	BU_ATCC8492_00059	BACUNI_03383		2FN31	A7V721	Protein of unknown function DUF4099	region				BU_ATCC8492_00059_region_3	59912	60490	193	9	0.6667	70.33	41.961	NE	0	0	9	0	0	0.021391	0.812089	0.16652	1	0.8121		9	1	0	0	not_essential
uniformis	liquid	gene	-	BU_ATCC8492_00059	BACUNI_03383		2FN31	A7V721	Protein of unknown function DUF4099	domain	IPR025222	Protein of unknown function DUF3945	Pfam	BU_ATCC8492_00059_IPR025222	60491	60661	57	1	0	0		NE	0	0	1	0	0.878527	0.111863	0.00755	0.00206	1	0.0076	low-confidence	1	1	0	0	not_essential
uniformis	liquid	gene	-	BU_ATCC8492_00059	BACUNI_03383		2FN31	A7V721	Protein of unknown function DUF4099	region				BU_ATCC8492_00059_region_2	60662	60757	32	1	1	29	42	NE	0	0	1	0	0	0.727822	0.220993	0.051185	1	0.221	low-confidence	1	1	0	0	not_essential
uniformis	liquid	gene	-	BU_ATCC8492_00059	BACUNI_03383		2FN31	A7V721	Protein of unknown function DUF4099	domain	IPR025343	Protein of unknown function DUF4099	Pfam	BU_ATCC8492_00059_IPR025343	60758	61003	82	1	1	38	40.5385	NE	0	0	1	0	0	0.56827	0.352919	0.07881	1	0.3529	ambiguous	1	1	0	0	not_essential
uniformis	liquid	gene	-	BU_ATCC8492_00059	BACUNI_03383		2FN31	A7V721	Protein of unknown function DUF4099	region				BU_ATCC8492_00059_region_1	61004	61501	166	12	0.8333	10.7	39.4384	NE	0	0	12	0	0	0.88764	0.089693	0.022667	1	0.0897	low-confidence	12	1	0	0	not_essential
uniformis	solid	gene	-	BU_ATCC8492_00059	BACUNI_03383		2FN31	A7V721	Protein of unknown function DUF4099	region				BU_ATCC8492_00059_region_3	59912	60490	193	9	0.6667	44.83	41.9603	NE	0	0	9	0	0	0.10276	0.756371	0.14087	1	0.7564		9	1	0	0	not_essential
uniformis	solid	gene	-	BU_ATCC8492_00059	BACUNI_03383		2FN31	A7V721	Protein of unknown function DUF4099	domain	IPR025222	Protein of unknown function DUF3945	Pfam	BU_ATCC8492_00059_IPR025222	60491	60661	57	1	0	0		NE	0	0	1	0	0.867361	0.12324	0.007544	0.001856	1	0.0075	low-confidence	1	1	0	0	not_essential
uniformis	solid	gene	-	BU_ATCC8492_00059	BACUNI_03383		2FN31	A7V721	Protein of unknown function DUF4099	region				BU_ATCC8492_00059_region_2	60662	60757	32	1	1	40	41.9535	NE	0	0	1	0	0	0.115074	0.740977	0.143949	1	0.741		1	1	0	0	not_essential
uniformis	solid	gene	-	BU_ATCC8492_00059	BACUNI_03383		2FN31	A7V721	Protein of unknown function DUF4099	domain	IPR025343	Protein of unknown function DUF4099	Pfam	BU_ATCC8492_00059_IPR025343	60758	61003	82	1	0	0		NE	0	0	1	0	0.867361	0.12324	0.007544	0.001856	1	0.0075	low-confidence	1	1	0	0	not_essential
uniformis	solid	gene	-	BU_ATCC8492_00059	BACUNI_03383		2FN31	A7V721	Protein of unknown function DUF4099	region				BU_ATCC8492_00059_region_1	61004	61501	166	12	0.5833	27.57	41.8845	NE	0	0	12	0	0	0.834584	0.137999	0.027416	1	0.138	low-confidence	12	1	0	0	not_essential
uniformis	liquid	gene	-	BU_ATCC8492_00060	BACUNI_03382		2FS2Y	A7V720	Helix-turn-helix domain-containing protein	region				BU_ATCC8492_00060_region_2	61522	61593	24	9	0.7778	46.71	41.1978	NE	0	0	9	0	0	0.524475	0.391626	0.0839	1	0.3916	ambiguous	9	1	0	0	not_essential
uniformis	liquid	gene	-	BU_ATCC8492_00060	BACUNI_03382		2FS2Y	A7V720	Helix-turn-helix domain-containing protein	domain	IPR041657	Helix-turn-helix domain, group 17	Pfam	BU_ATCC8492_00060_IPR041657	61594	61734	47	7	0.8571	28.33	41.7721	NE	0	0	7	0	0	0.829555	0.138559	0.031886	1	0.1386	low-confidence	7	1	0	0	not_essential
uniformis	liquid	gene	-	BU_ATCC8492_00060	BACUNI_03382		2FS2Y	A7V720	Helix-turn-helix domain-containing protein	region				BU_ATCC8492_00060_region_1	61735	61872	46	3	1	55	41.8381	NE	0	0	3	0	0	0.124885	0.721533	0.153581	1	0.7215		3	1	0	0	not_essential
uniformis	solid	gene	-	BU_ATCC8492_00060	BACUNI_03382		2FS2Y	A7V720	Helix-turn-helix domain-containing protein	region				BU_ATCC8492_00060_region_2	61522	61593	24	9	0.6667	49.67	41.9368	NE	0	0	9	0	0	0.026501	0.822121	0.151378	1	0.8221		9	1	0	0	not_essential
uniformis	solid	gene	-	BU_ATCC8492_00060	BACUNI_03382		2FS2Y	A7V720	Helix-turn-helix domain-containing protein	domain	IPR041657	Helix-turn-helix domain, group 17	Pfam	BU_ATCC8492_00060_IPR041657	61594	61734	47	7	0.8571	29.33	41.7333	NE	0	0	7	0	0	0.650085	0.291565	0.05835	1	0.2916	ambiguous	7	1	0	0	not_essential
uniformis	solid	gene	-	BU_ATCC8492_00060	BACUNI_03382		2FS2Y	A7V720	Helix-turn-helix domain-containing protein	region				BU_ATCC8492_00060_region_1	61735	61872	46	3	1	40.33	41.8575	NE	0	0	3	0	0	0.107237	0.747675	0.145089	1	0.7477		3	1	0	0	not_essential
uniformis	liquid	gene	-	BU_ATCC8492_00061	BACUNI_03381		2FSHN	A7V719	hypothetical protein	region				BU_ATCC8492_00061_region_2	61876	61971	32	1	1	308	41.5571	NE	0	0	1	0	0	0	0.272059	0.727941	1	0.2721	low-confidence	1	1	0	0	not_essential
uniformis	liquid	gene	-	BU_ATCC8492_00061	BACUNI_03381		2FSHN	A7V719	hypothetical protein	domain	IPR041657	Helix-turn-helix domain, group 17	Pfam	BU_ATCC8492_00061_IPR041657	61972	62118	49	7	0.7143	54.2	40.4827	NE	0	0	7	0	0	0.30596	0.57368	0.12036	1	0.5737	ambiguous	7	1	0	0	not_essential
uniformis	liquid	gene	-	BU_ATCC8492_00061	BACUNI_03381		2FSHN	A7V719	hypothetical protein	region				BU_ATCC8492_00061_region_1	62119	62235	39	5	0.8	24.75	41.1496	NE	0	0	5	0	0	0.875952	0.100578	0.02347	1	0.1006	low-confidence	5	1	0	0	not_essential
uniformis	solid	gene	-	BU_ATCC8492_00061	BACUNI_03381		2FSHN	A7V719	hypothetical protein	region				BU_ATCC8492_00061_region_2	61876	61971	32	1	1	116	39.5854	NE	0	0	1	0	0	0	0.815282	0.184718	1	0.8153		1	1	0	0	not_essential
uniformis	solid	gene	-	BU_ATCC8492_00061	BACUNI_03381		2FSHN	A7V719	hypothetical protein	domain	IPR041657	Helix-turn-helix domain, group 17	Pfam	BU_ATCC8492_00061_IPR041657	61972	62118	49	7	0.5714	30	41.0921	NE	0	0	7	0	0	0.78182	0.182393	0.035787	1	0.1824	low-confidence	7	1	0	0	not_essential
uniformis	solid	gene	-	BU_ATCC8492_00061	BACUNI_03381		2FSHN	A7V719	hypothetical protein	region				BU_ATCC8492_00061_region_1	62119	62235	39	5	0.6	12.33	39.7745	NE	0	0	5	0	0	0.94264	0.047069	0.010291	1	0.0471	low-confidence	5	1	0	0	not_essential
uniformis	liquid	gene	+	BU_ATCC8492_00062	BACUNI_03379		2G2DH	A7V716	hypothetical protein	region				BU_ATCC8492_00062_region_1	62446	62739	98	9	0.7778	40.43	39.4011	NE	0	0	9	0	0	0.699574	0.246565	0.053861	1	0.2466	low-confidence					unclear
uniformis	solid	gene	+	BU_ATCC8492_00062	BACUNI_03379		2G2DH	A7V716	hypothetical protein	region				BU_ATCC8492_00062_region_1	62446	62739	98	9	0.7778	10.86	40.1368	NE	0	0	9	0	0	0.914553	0.06986	0.015587	1	0.0699	low-confidence					unclear
uniformis	liquid	gene	+	BU_ATCC8492_00063	BACUNI_03378		2FSKW	A7V715	DNA binding domain-containing protein/ excisionase family	region				BU_ATCC8492_00063_region_1	62775	62906	44	3	0.6667	38	41.9286	NE	0	0	3	0	0	0.800892	0.163283	0.035825	1	0.1633	low-confidence	3	1	0	0	not_essential
uniformis	liquid	gene	+	BU_ATCC8492_00063	BACUNI_03378		2FSKW	A7V715	DNA binding domain-containing protein/ excisionase family	domain	IPR041657	Helix-turn-helix domain, group 17	Pfam	BU_ATCC8492_00063_IPR041657	62907	63056	50	6	0.8333	49	41.004	NE	0	0	6	0	0	0.403565	0.491501	0.104934	1	0.4915	ambiguous	6	1	0	0	not_essential
uniformis	liquid	gene	+	BU_ATCC8492_00063	BACUNI_03378		2FSKW	A7V715	DNA binding domain-containing protein/ excisionase family	region				BU_ATCC8492_00063_region_2	63057	63077	7	0																2	1	0	0	not_essential
uniformis	solid	gene	+	BU_ATCC8492_00063	BACUNI_03378		2FSKW	A7V715	DNA binding domain-containing protein/ excisionase family	region				BU_ATCC8492_00063_region_1	62775	62906	44	3	0.6667	8	42	NE	0	0	3	0	0	0.934643	0.053283	0.012074	1	0.0533	low-confidence	3	1	0	0	not_essential
uniformis	solid	gene	+	BU_ATCC8492_00063	BACUNI_03378		2FSKW	A7V715	DNA binding domain-containing protein/ excisionase family	domain	IPR041657	Helix-turn-helix domain, group 17	Pfam	BU_ATCC8492_00063_IPR041657	62907	63056	50	6	0.8333	18.8	41.7007	NE	0	0	6	0	0	0.868115	0.108817	0.023068	1	0.1088	low-confidence	6	1	0	0	not_essential
uniformis	solid	gene	+	BU_ATCC8492_00063	BACUNI_03378		2FSKW	A7V715	DNA binding domain-containing protein/ excisionase family	region				BU_ATCC8492_00063_region_2	63057	63077	7	0																2	1	0	0	not_essential
uniformis	liquid	gene	-	BU_ATCC8492_00064	BACUNI_03376		2FS3B	A7V713	CYTOPLASMIC PROTEIN-RELATED	region				BU_ATCC8492_00064_region_1	63157	63519	121	19	0.8947	122.24	39.84	NE	0	0	19	0	0	0	0.813816	0.186184	1	0.8138		19	1	0	0	not_essential
uniformis	solid	gene	-	BU_ATCC8492_00064	BACUNI_03376		2FS3B	A7V713	CYTOPLASMIC PROTEIN-RELATED	region				BU_ATCC8492_00064_region_1	63157	63519	121	19	0.7368	69.79	38.6168	NE	0	0	19	0	0	8e-06	0.845514	0.154478	1	0.8455		19	1	0	0	not_essential
uniformis	liquid	gene	-	BU_ATCC8492_00065	BACUNI_03375	xerC_1	2FM4Q	A7V712	Tyrosine recombinase XerC	region				BU_ATCC8492_00065_region_4	63532	63585	18	2	1	114	38.6567	NE	0	0	2	0	0	0	0.81766	0.18234	1	0.8177		2	1	0	0	not_essential
uniformis	liquid	gene	-	BU_ATCC8492_00065	BACUNI_03375	xerC_1	2FM4Q	A7V712	Tyrosine recombinase XerC	domain	IPR002104	Integrase, catalytic domain	ProSiteProfiles	BU_ATCC8492_00065_IPR002104	63586	64110	175	18	1	95.33	37.8328	NE	0	0	18	0	0	7e-06	0.825064	0.174929	1	0.8251		18	1	0	0	not_essential
uniformis	liquid	gene	-	BU_ATCC8492_00065	BACUNI_03375	xerC_1	2FM4Q	A7V712	Tyrosine recombinase XerC	region				BU_ATCC8492_00065_region_3	64111	64122	4	0																				not_essential
uniformis	liquid	gene	-	BU_ATCC8492_00065	BACUNI_03375	xerC_1	2FM4Q	A7V712	Tyrosine recombinase XerC	domain	IPR025269	Phage integrase SAM-like domain	Pfam	BU_ATCC8492_00065_IPR025269	64123	64446	108	9	0.7778	256.71	39.4306	NE	0	0	9	0	0	0	0.508482	0.491518	1	0.5085	ambiguous	9	1	0	0	not_essential
uniformis	liquid	gene	-	BU_ATCC8492_00065	BACUNI_03375	xerC_1	2FM4Q	A7V712	Tyrosine recombinase XerC	region				BU_ATCC8492_00065_region_2	64447	64482	12	1	1	11	42	NE	0	0	1	0	0	0.806864	0.153897	0.03924	1	0.1539	low-confidence	1	1	0	0	not_essential
uniformis	liquid	gene	-	BU_ATCC8492_00065	BACUNI_03375	xerC_1	2FM4Q	A7V712	Tyrosine recombinase XerC	domain	IPR035386	Arm, DNA-binding domain	Pfam	BU_ATCC8492_00065_IPR035386	64483	64740	86	3	1	135.67	41.764	NE	0	0	3	0	0	0	0.802251	0.197749	1	0.8023		3	1	0	0	not_essential
uniformis	liquid	gene	-	BU_ATCC8492_00065	BACUNI_03375	xerC_1	2FM4Q	A7V712	Tyrosine recombinase XerC	region				BU_ATCC8492_00065_region_1	64741	64767	9	0																3	1	0	0	not_essential
uniformis	solid	gene	-	BU_ATCC8492_00065	BACUNI_03375	xerC_1	2FM4Q	A7V712	Tyrosine recombinase XerC	region				BU_ATCC8492_00065_region_4	63532	63585	18	2	1	136.5	41.7412	NE	0	0	2	0	0	0	0.786218	0.213782	1	0.7862		2	1	0	0	not_essential
uniformis	solid	gene	-	BU_ATCC8492_00065	BACUNI_03375	xerC_1	2FM4Q	A7V712	Tyrosine recombinase XerC	domain	IPR002104	Integrase, catalytic domain	ProSiteProfiles	BU_ATCC8492_00065_IPR002104	63586	64110	175	18	0.9444	98.06	37.5584	NE	0	0	18	0	0	0	0.832213	0.167787	1	0.8322		18	1	0	0	not_essential
uniformis	solid	gene	-	BU_ATCC8492_00065	BACUNI_03375	xerC_1	2FM4Q	A7V712	Tyrosine recombinase XerC	region				BU_ATCC8492_00065_region_3	64111	64122	4	0																				not_essential
uniformis	solid	gene	-	BU_ATCC8492_00065	BACUNI_03375	xerC_1	2FM4Q	A7V712	Tyrosine recombinase XerC	domain	IPR025269	Phage integrase SAM-like domain	Pfam	BU_ATCC8492_00065_IPR025269	64123	64446	108	9	0.7778	219	38.0212	NE	0	0	9	0	0	0	0.495904	0.504096	1	0.4959	ambiguous	9	1	0	0	not_essential
uniformis	solid	gene	-	BU_ATCC8492_00065	BACUNI_03375	xerC_1	2FM4Q	A7V712	Tyrosine recombinase XerC	region				BU_ATCC8492_00065_region_2	64447	64482	12	1	1	26	41.8571	NE	0	0	1	0	0	0.629178	0.307334	0.063488	1	0.3073	ambiguous	1	1	0	0	not_essential
uniformis	solid	gene	-	BU_ATCC8492_00065	BACUNI_03375	xerC_1	2FM4Q	A7V712	Tyrosine recombinase XerC	domain	IPR035386	Arm, DNA-binding domain	Pfam	BU_ATCC8492_00065_IPR035386	64483	64740	86	3	1	52.33	41.8876	NE	0	0	3	0	0	0.003708	0.838387	0.157905	1	0.8384		3	1	0	0	not_essential
uniformis	solid	gene	-	BU_ATCC8492_00065	BACUNI_03375	xerC_1	2FM4Q	A7V712	Tyrosine recombinase XerC	region				BU_ATCC8492_00065_region_1	64741	64767	9	0																3	1	0	0	not_essential
uniformis	liquid	gene	-	BU_ATCC8492_00066					hypothetical protein	region				BU_ATCC8492_00066_region_1	64932	65072	47	10	0.9	85.56	41.688	NE	0	0	10	0	0	0.000216	0.827781	0.172003	1	0.8278		10	1	0	0	not_essential
uniformis	solid	gene	-	BU_ATCC8492_00066					hypothetical protein	region				BU_ATCC8492_00066_region_1	64932	65072	47	10	0.8	43.5	40.523	NE	0	0	10	0	0	0.102007	0.755579	0.142415	1	0.7556		10	1	0	0	not_essential
uniformis	liquid	gene	+	BU_ATCC8492_00067	BACUNI_03374	folB	2FSRG	A7V711	Dihydroneopterin aldolase	region				BU_ATCC8492_00067_region_1	65116	65121	2	0																				not_essential
uniformis	liquid	gene	+	BU_ATCC8492_00067	BACUNI_03374	folB	2FSRG	A7V711	Dihydroneopterin aldolase	domain	IPR006156	Dihydroneopterin aldolase	PANTHER	BU_ATCC8492_00067_IPR006156	65122	65472	117	18	0.5556	8.4	41.0513	GD	0	16	2	0	0	0.938873	0.048744	0.012383	0.889	0.9389		10	0.555556	8	0.444444	not_essential
uniformis	liquid	gene	+	BU_ATCC8492_00067	BACUNI_03374	folB	2FSRG	A7V711	Dihydroneopterin aldolase	region				BU_ATCC8492_00067_region_2	65473	65481	3	0																				not_essential
uniformis	solid	gene	+	BU_ATCC8492_00067	BACUNI_03374	folB	2FSRG	A7V711	Dihydroneopterin aldolase	region				BU_ATCC8492_00067_region_1	65116	65121	2	0																				not_essential
uniformis	solid	gene	+	BU_ATCC8492_00067	BACUNI_03374	folB	2FSRG	A7V711	Dihydroneopterin aldolase	domain	IPR006156	Dihydroneopterin aldolase	PANTHER	BU_ATCC8492_00067_IPR006156	65122	65472	117	18	0.2222	8	42	GD	0	18	0	0	0.008953	0.950109	0.033381	0.007557	1	0.9501		4	0.222222	14	0.777778	not_essential
uniformis	solid	gene	+	BU_ATCC8492_00067	BACUNI_03374	folB	2FSRG	A7V711	Dihydroneopterin aldolase	region				BU_ATCC8492_00067_region_2	65473	65481	3	0																				not_essential
uniformis	liquid	gene	-	BU_ATCC8492_00068	BACUNI_03371	mgsA_1	2FPT5	A7V708	Methylglyoxal synthase	region				BU_ATCC8492_00068_region_1	66135	66137	1	0																1	1	0	0	not_essential
uniformis	liquid	gene	-	BU_ATCC8492_00068	BACUNI_03371	mgsA_1	2FPT5	A7V708	Methylglyoxal synthase	domain	IPR011607	Methylglyoxal synthase-like domain	ProSiteProfiles	BU_ATCC8492_00068_IPR011607	66138	66653	172	20	0.85	104.47	36.399	NE	0	0	20	0	0	1e-06	0.823516	0.176483	1	0.8235		20	1	0	0	not_essential
uniformis	solid	gene	-	BU_ATCC8492_00068	BACUNI_03371	mgsA_1	2FPT5	A7V708	Methylglyoxal synthase	region				BU_ATCC8492_00068_region_1	66135	66137	1	0																1	1	0	0	not_essential
uniformis	solid	gene	-	BU_ATCC8492_00068	BACUNI_03371	mgsA_1	2FPT5	A7V708	Methylglyoxal synthase	domain	IPR011607	Methylglyoxal synthase-like domain	ProSiteProfiles	BU_ATCC8492_00068_IPR011607	66138	66653	172	20	0.8	68.19	40.2838	NE	0	0	20	0	0	1.4e-05	0.845093	0.154893	1	0.8451		20	1	0	0	not_essential
uniformis	liquid	gene	-	BU_ATCC8492_00069	BACUNI_03370		2FN97	A7V707	Glycosyltransferase 2-like	region				BU_ATCC8492_00069_region_2	66701	67324	208	31	0.0323	169	41.8947	ES	30	0	1	0	0	0	0.762712	0.237288	0.968	0	low-confidence	1	0.0322581	30	0.967742	essential
uniformis	liquid	gene	-	BU_ATCC8492_00069	BACUNI_03370		2FN97	A7V707	Glycosyltransferase 2-like	domain	IPR001173	Glycosyltransferase 2-like	Pfam	BU_ATCC8492_00069_IPR001173	67325	67702	126	15	0.0667	44	41.8	ES	14	0	1	0	0.850289	0.112404	0.030664	0.006643	0.933	0.8503		1	0.0666667	14	0.933333	essential
uniformis	liquid	gene	-	BU_ATCC8492_00069	BACUNI_03370		2FN97	A7V707	Glycosyltransferase 2-like	region				BU_ATCC8492_00069_region_1	67703	67717	5	0																				essential
uniformis	solid	gene	-	BU_ATCC8492_00069	BACUNI_03370		2FN97	A7V707	Glycosyltransferase 2-like	region				BU_ATCC8492_00069_region_2	66701	67324	208	31	0.0323	260	41.2944	ES	30	0	1	0	0	0	0.259745	0.740255	0.968	0	low-confidence	1	0.0322581	30	0.967742	essential
uniformis	solid	gene	-	BU_ATCC8492_00069	BACUNI_03370		2FN97	A7V707	Glycosyltransferase 2-like	domain	IPR001173	Glycosyltransferase 2-like	Pfam	BU_ATCC8492_00069_IPR001173	67325	67702	126	15	0	0		ES	15	0	0	0	0.867361	0.12324	0.007544	0.001856	1	0.8674		0	0	15	1	essential
uniformis	solid	gene	-	BU_ATCC8492_00069	BACUNI_03370		2FN97	A7V707	Glycosyltransferase 2-like	region				BU_ATCC8492_00069_region_1	67703	67717	5	0																				essential
uniformis	liquid	gene	-	BU_ATCC8492_00070	BACUNI_03369	lpxL	2FPU3	A7V706	Lipid A biosynthesis lauroyltransferase	region				BU_ATCC8492_00070_region_2	67710	67724	5	0																0	0	1	1	essential
uniformis	liquid	gene	-	BU_ATCC8492_00070	BACUNI_03369	lpxL	2FPU3	A7V706	Lipid A biosynthesis lauroyltransferase	domain	IPR004960	Bacterial lipid A biosynthesis acyltransferase	PANTHER	BU_ATCC8492_00070_IPR004960	67725	68600	292	37	0	0		ES	37	0	0	0	0.878527	0.111863	0.00755	0.00206	1	0.8785		0	0	37	1	essential
uniformis	liquid	gene	-	BU_ATCC8492_00070	BACUNI_03369	lpxL	2FPU3	A7V706	Lipid A biosynthesis lauroyltransferase	region				BU_ATCC8492_00070_region_1	68601	68609	3	0																				essential
uniformis	solid	gene	-	BU_ATCC8492_00070	BACUNI_03369	lpxL	2FPU3	A7V706	Lipid A biosynthesis lauroyltransferase	region				BU_ATCC8492_00070_region_2	67710	67724	5	0																0	0	1	1	essential
uniformis	solid	gene	-	BU_ATCC8492_00070	BACUNI_03369	lpxL	2FPU3	A7V706	Lipid A biosynthesis lauroyltransferase	domain	IPR004960	Bacterial lipid A biosynthesis acyltransferase	PANTHER	BU_ATCC8492_00070_IPR004960	67725	68600	292	37	0	0		ES	37	0	0	0	0.867361	0.12324	0.007544	0.001856	1	0.8674		0	0	37	1	essential
uniformis	solid	gene	-	BU_ATCC8492_00070	BACUNI_03369	lpxL	2FPU3	A7V706	Lipid A biosynthesis lauroyltransferase	region				BU_ATCC8492_00070_region_1	68601	68609	3	0																				essential
uniformis	liquid	gene	-	BU_ATCC8492_00071	BACUNI_03368	mtaB	2FM1T	A7V705	Threonylcarbamoyladenosine tRNA methylthiotransferase MtaB	region				BU_ATCC8492_00071_region_2	68664	68699	12	1	1	7	42	NE	0	0	1	0	0	0.794602	0.162812	0.042586	1	0.1628	low-confidence	1	1	0	0	not_essential
uniformis	liquid	gene	-	BU_ATCC8492_00071	BACUNI_03368	mtaB	2FM1T	A7V705	Threonylcarbamoyladenosine tRNA methylthiotransferase MtaB	domain	IPR007197	Radical SAM	SFLD	BU_ATCC8492_00071_IPR007197	68700	69953	418	50	0.76	22.89	39.8272	NE	0	0	50	0	0	0.895735	0.084419	0.019846	1	0.0844	low-confidence	50	1	0	0	not_essential
uniformis	liquid	gene	-	BU_ATCC8492_00071	BACUNI_03368	mtaB	2FM1T	A7V705	Threonylcarbamoyladenosine tRNA methylthiotransferase MtaB	region				BU_ATCC8492_00071_region_1	69954	69980	9	0																4	1	0	0	not_essential
uniformis	solid	gene	-	BU_ATCC8492_00071	BACUNI_03368	mtaB	2FM1T	A7V705	Threonylcarbamoyladenosine tRNA methylthiotransferase MtaB	region				BU_ATCC8492_00071_region_2	68664	68699	12	1	1	23	42	NE	0	0	1	0	0	0.706026	0.242939	0.051036	1	0.2429	low-confidence	1	1	0	0	not_essential
uniformis	solid	gene	-	BU_ATCC8492_00071	BACUNI_03368	mtaB	2FM1T	A7V705	Threonylcarbamoyladenosine tRNA methylthiotransferase MtaB	domain	IPR007197	Radical SAM	SFLD	BU_ATCC8492_00071_IPR007197	68700	69953	418	50	0.68	17.94	41.5407	NE	0	0	50	0	0	0.915989	0.069373	0.014638	1	0.0694	low-confidence	50	1	0	0	not_essential
uniformis	solid	gene	-	BU_ATCC8492_00071	BACUNI_03368	mtaB	2FM1T	A7V705	Threonylcarbamoyladenosine tRNA methylthiotransferase MtaB	region				BU_ATCC8492_00071_region_1	69954	69980	9	0																4	1	0	0	not_essential
uniformis	liquid	gene	+	BU_ATCC8492_00072			2FN1X	A7V702	Long-chain-fatty-acid--CoA ligase FadD15	region				BU_ATCC8492_00072_region_1	70066	70110	15	5	1	87	41.2089	NE	0	0	5	0	0	9.5e-05	0.826695	0.17321	1	0.8267		5	1	0	0	not_essential
uniformis	liquid	gene	+	BU_ATCC8492_00072			2FN1X	A7V702	Long-chain-fatty-acid--CoA ligase FadD15	domain	IPR000873	AMP-dependent synthetase/ligase domain	Pfam	BU_ATCC8492_00072_IPR000873	70111	71418	436	48	0.8958	168.47	38.9091	NE	0	0	48	0	0	0	0.763352	0.236648	1	0.7634		48	1	0	0	not_essential
uniformis	liquid	gene	+	BU_ATCC8492_00072			2FN1X	A7V702	Long-chain-fatty-acid--CoA ligase FadD15	region				BU_ATCC8492_00072_region_2	71419	71739	107	18	0.8333	118.4	37.5027	NE	0	0	18	0	0	0	0.81677	0.18323	1	0.8168		18	1	0	0	not_essential
uniformis	solid	gene	+	BU_ATCC8492_00072			2FN1X	A7V702	Long-chain-fatty-acid--CoA ligase FadD15	region				BU_ATCC8492_00072_region_1	70066	70110	15	5	1	29.2	41.5209	NE	0	0	5	0	0	0.519764	0.399133	0.081102	1	0.3991	ambiguous	5	1	0	0	not_essential
uniformis	solid	gene	+	BU_ATCC8492_00072			2FN1X	A7V702	Long-chain-fatty-acid--CoA ligase FadD15	domain	IPR000873	AMP-dependent synthetase/ligase domain	Pfam	BU_ATCC8492_00072_IPR000873	70111	71418	436	48	0.8958	109.26	38.5806	NE	0	0	48	0	0	0	0.82385	0.17615	1	0.8238		48	1	0	0	not_essential
uniformis	solid	gene	+	BU_ATCC8492_00072			2FN1X	A7V702	Long-chain-fatty-acid--CoA ligase FadD15	region				BU_ATCC8492_00072_region_2	71419	71739	107	18	0.7778	83.79	40.3241	NE	0	0	18	0	0	0	0.841741	0.158259	1	0.8417		18	1	0	0	not_essential
uniformis	liquid	gene	+	BU_ATCC8492_00073	BACUNI_03364		2FUIQ	A7V700	hypothetical protein	region				BU_ATCC8492_00073_region_1	71897	72109	71	13	0.9231	60.42	38.3561	NE	0	0	13	0	0	0.070289	0.768552	0.161159	1	0.7686		13	1	0	0	not_essential
uniformis	solid	gene	+	BU_ATCC8492_00073	BACUNI_03364		2FUIQ	A7V700	hypothetical protein	region				BU_ATCC8492_00073_region_1	71897	72109	71	13	0.6923	47.67	40.6906	NE	0	0	13	0	0	0.045196	0.805628	0.149175	1	0.8056		13	1	0	0	not_essential
uniformis	liquid	gene	+	BU_ATCC8492_00074	BACUNI_03361		2G2C8	A7V6Z8	RNA recognition motif domain-containing protein	domain	IPR000504	RNA recognition motif domain	ProSiteProfiles	BU_ATCC8492_00074_IPR000504	72443	72679	79	16	0.9375	167	40.5111	NE	0	0	16	0	0	0	0.76517	0.23483	1	0.7652		16	1	0	0	not_essential
uniformis	liquid	gene	+	BU_ATCC8492_00074	BACUNI_03361		2G2C8	A7V6Z8	RNA recognition motif domain-containing protein	region				BU_ATCC8492_00074_region_1	72680	72688	3	0																1	1	0	0	not_essential
uniformis	solid	gene	+	BU_ATCC8492_00074	BACUNI_03361		2G2C8	A7V6Z8	RNA recognition motif domain-containing protein	domain	IPR000504	RNA recognition motif domain	ProSiteProfiles	BU_ATCC8492_00074_IPR000504	72443	72679	79	16	1	112.69	38.6138	NE	0	0	16	0	0	0	0.818845	0.181155	1	0.8188		16	1	0	0	not_essential
uniformis	solid	gene	+	BU_ATCC8492_00074	BACUNI_03361		2G2C8	A7V6Z8	RNA recognition motif domain-containing protein	region				BU_ATCC8492_00074_region_1	72680	72688	3	0																1	1	0	0	not_essential
uniformis	liquid	gene	-	BU_ATCC8492_00075					hypothetical protein	region				BU_ATCC8492_00075_region_1	72840	72938	33	9	1	118.33	39.6397	NE	0	0	9	0	0	0	0.815195	0.184805	1	0.8152		9	1	0	0	not_essential
uniformis	solid	gene	-	BU_ATCC8492_00075					hypothetical protein	region				BU_ATCC8492_00075_region_1	72840	72938	33	9	0.7778	75.71	41.6282	NE	0	0	9	0	0	0	0.844172	0.155828	1	0.8442		9	1	0	0	not_essential
uniformis	liquid	gene	-	BU_ATCC8492_00076	BACUNI_03360	rplI	2FSTU	A7V6Z7	50S ribosomal protein L9	region				BU_ATCC8492_00076_region_2	72953	72964	4	0																1	1	0	0	not_essential
uniformis	liquid	gene	-	BU_ATCC8492_00076	BACUNI_03360	rplI	2FSTU	A7V6Z7	50S ribosomal protein L9	domain	IPR020069	Ribosomal protein L9, C-terminal	Pfam	BU_ATCC8492_00076_IPR020069	72965	73213	83	19	0.7368	58.29	30.4095	NE	0	0	19	0	0	0.171656	0.68551	0.142833	1	0.6855		19	1	0	0	not_essential
uniformis	liquid	gene	-	BU_ATCC8492_00076	BACUNI_03360	rplI	2FSTU	A7V6Z7	50S ribosomal protein L9	region				BU_ATCC8492_00076_region_1	73214	73261	16	0	0	0		N/A	0	0	0	0												not_essential
uniformis	liquid	gene	-	BU_ATCC8492_00076	BACUNI_03360	rplI	2FSTU	A7V6Z7	50S ribosomal protein L9	domain	IPR020070	Ribosomal protein L9, N-terminal	Pfam	BU_ATCC8492_00076_IPR020070	73262	73402	47	12	0.1667	2.5	42	GD	0	12	0	0	0.382842	0.58033	0.029098	0.00773	1	0.5803	ambiguous	2	0.166667	10	0.833333	not_essential
uniformis	solid	gene	-	BU_ATCC8492_00076	BACUNI_03360	rplI	2FSTU	A7V6Z7	50S ribosomal protein L9	region				BU_ATCC8492_00076_region_2	72953	72964	4	0																1	1	0	0	not_essential
uniformis	solid	gene	-	BU_ATCC8492_00076	BACUNI_03360	rplI	2FSTU	A7V6Z7	50S ribosomal protein L9	domain	IPR020069	Ribosomal protein L9, C-terminal	Pfam	BU_ATCC8492_00076_IPR020069	72965	73213	83	19	0.7368	44.14	34.3567	NE	0	0	19	0	0	0.103484	0.755074	0.141442	1	0.7551		19	1	0	0	not_essential
uniformis	solid	gene	-	BU_ATCC8492_00076	BACUNI_03360	rplI	2FSTU	A7V6Z7	50S ribosomal protein L9	region				BU_ATCC8492_00076_region_1	73214	73261	16	0	0	0		N/A	0	0	0	0												not_essential
uniformis	solid	gene	-	BU_ATCC8492_00076	BACUNI_03360	rplI	2FSTU	A7V6Z7	50S ribosomal protein L9	domain	IPR020070	Ribosomal protein L9, N-terminal	Pfam	BU_ATCC8492_00076_IPR020070	73262	73402	47	12	0	0		GD	0	12	0	0	0.867361	0.12324	0.007544	0.001856	1	0.1232	low-confidence	0	0	12	1	not_essential
uniformis	liquid	gene	-	BU_ATCC8492_00077	BACUNI_03359		2FT22	A7V6Z6	Small ribosomal subunit protein bS18	region				BU_ATCC8492_00077_region_2	73418	73429	4	0																0	0	1	1	essential
uniformis	liquid	gene	-	BU_ATCC8492_00077	BACUNI_03359		2FT22	A7V6Z6	Small ribosomal subunit protein bS18	domain	IPR001648	Ribosomal protein S18	Hamap	BU_ATCC8492_00077_IPR001648	73430	73645	72	14	0.1429	14.5	42	ES	12	2	0	0	0.631279	0.351176	0.014079	0.003466	0.857	0.6313	ambiguous	2	0.142857	12	0.857143	essential
uniformis	liquid	gene	-	BU_ATCC8492_00077	BACUNI_03359		2FT22	A7V6Z6	Small ribosomal subunit protein bS18	region				BU_ATCC8492_00077_region_1	73646	73690	15	2	0	0		ES	2	0	0	0	0.878527	0.111863	0.00755	0.00206	1	0.8785		0	0	2	1	essential
uniformis	solid	gene	-	BU_ATCC8492_00077	BACUNI_03359		2FT22	A7V6Z6	Small ribosomal subunit protein bS18	region				BU_ATCC8492_00077_region_2	73418	73429	4	0																0	0	1	1	essential
uniformis	solid	gene	-	BU_ATCC8492_00077	BACUNI_03359		2FT22	A7V6Z6	Small ribosomal subunit protein bS18	domain	IPR001648	Ribosomal protein S18	Hamap	BU_ATCC8492_00077_IPR001648	73430	73645	72	14	0.0714	10	42	ES	13	1	0	0	0.89059	0.104516	0.003996	0.000899	0.929	0.8906		1	0.0714286	13	0.928571	essential
uniformis	solid	gene	-	BU_ATCC8492_00077	BACUNI_03359		2FT22	A7V6Z6	Small ribosomal subunit protein bS18	region				BU_ATCC8492_00077_region_1	73646	73690	15	2	0	0		ES	2	0	0	0	0.867361	0.12324	0.007544	0.001856	1	0.8674		0	0	2	1	essential
uniformis	liquid	gene	-	BU_ATCC8492_00078	BACUNI_03358		2FSHK	A7V6Z5	Small ribosomal subunit protein bS6	region				BU_ATCC8492_00078_region_1	73693	73734	14	3	0	0		ES	3	0	0	0	0.878527	0.111863	0.00755	0.00206	1	0.8785		0	0	3	1	essential
uniformis	liquid	gene	-	BU_ATCC8492_00078	BACUNI_03358		2FSHK	A7V6Z5	Small ribosomal subunit protein bS6	domain	IPR000529	Ribosomal protein S6	PANTHER	BU_ATCC8492_00078_IPR000529	73735	74037	101	13	0	0		ES	13	0	0	0	0.878527	0.111863	0.00755	0.00206	1	0.8785		0	0	13	1	essential
uniformis	solid	gene	-	BU_ATCC8492_00078	BACUNI_03358		2FSHK	A7V6Z5	Small ribosomal subunit protein bS6	region				BU_ATCC8492_00078_region_1	73693	73734	14	3	0	0		ES	3	0	0	0	0.867361	0.12324	0.007544	0.001856	1	0.8674		0	0	3	1	essential
uniformis	solid	gene	-	BU_ATCC8492_00078	BACUNI_03358		2FSHK	A7V6Z5	Small ribosomal subunit protein bS6	domain	IPR000529	Ribosomal protein S6	PANTHER	BU_ATCC8492_00078_IPR000529	73735	74037	101	13	0	0		ES	13	0	0	0	0.867361	0.12324	0.007544	0.001856	1	0.8674		0	0	13	1	essential
uniformis	liquid	gene	+	BU_ATCC8492_00079	BACUNI_03357	slyA	2FNRD	A7V6Z4	Transcriptional regulator SlyA	domain	IPR000835	MarR-type HTH domain	ProSiteProfiles	BU_ATCC8492_00079_IPR000835	74197	74628	144	14	0.7857	125.45	40.216	NE	0	0	14	0	0	0	0.812501	0.187499	1	0.8125		14	1	0	0	not_essential
uniformis	liquid	gene	+	BU_ATCC8492_00079	BACUNI_03357	slyA	2FNRD	A7V6Z4	Transcriptional regulator SlyA	region				BU_ATCC8492_00079_region_1	74629	74643	5	0																2	1	0	0	not_essential
uniformis	solid	gene	+	BU_ATCC8492_00079	BACUNI_03357	slyA	2FNRD	A7V6Z4	Transcriptional regulator SlyA	domain	IPR000835	MarR-type HTH domain	ProSiteProfiles	BU_ATCC8492_00079_IPR000835	74197	74628	144	14	0.7857	66.55	37.896	NE	0	0	14	0	0	3e-05	0.845327	0.154642	1	0.8453		14	1	0	0	not_essential
uniformis	solid	gene	+	BU_ATCC8492_00079	BACUNI_03357	slyA	2FNRD	A7V6Z4	Transcriptional regulator SlyA	region				BU_ATCC8492_00079_region_1	74629	74643	5	0																2	1	0	0	not_essential
uniformis	liquid	gene	+	BU_ATCC8492_00080	BACUNI_03356		2FUN8	A7V6Z3	hypothetical protein	region				BU_ATCC8492_00080_region_1	74844	75020	59	12	0.75	7.44	41.8364	NE	0	0	12	0	0	0.905852	0.074898	0.01925	1	0.0749	low-confidence					unclear
uniformis	solid	gene	+	BU_ATCC8492_00080	BACUNI_03356		2FUN8	A7V6Z3	hypothetical protein	region				BU_ATCC8492_00080_region_1	74844	75020	59	12	0.75	27	41.6138	NE	0	0	12	0	0	0.78565	0.178497	0.035853	1	0.1785	low-confidence					unclear
uniformis	liquid	gene	-	BU_ATCC8492_00081	BACUNI_03354	mprA_1	2FNZV	A7V6Z1	Response regulator MprA	region				BU_ATCC8492_00081_region_3	75110	75127	6	0																				essential
uniformis	liquid	gene	-	BU_ATCC8492_00081	BACUNI_03354	mprA_1	2FNZV	A7V6Z1	Response regulator MprA	domain	IPR001867	OmpR/PhoB-type DNA-binding domain	ProSiteProfiles	BU_ATCC8492_00081_IPR001867	75128	75421	98	16	0	0		ES	16	0	0	0	0.878527	0.111863	0.00755	0.00206	1	0.8785		0	0	16	1	essential
uniformis	liquid	gene	-	BU_ATCC8492_00081	BACUNI_03354	mprA_1	2FNZV	A7V6Z1	Response regulator MprA	region				BU_ATCC8492_00081_region_2	75422	75451	10	0	0	0		N/A	0	0	0	0												essential
uniformis	liquid	gene	-	BU_ATCC8492_00081	BACUNI_03354	mprA_1	2FNZV	A7V6Z1	Response regulator MprA	domain	IPR001789	Signal transduction response regulator, receiver domain	ProSiteProfiles	BU_ATCC8492_00081_IPR001789	75452	75796	115	18	0	0		ES	18	0	0	0	0.878527	0.111863	0.00755	0.00206	1	0.8785		0	0	18	1	essential
uniformis	liquid	gene	-	BU_ATCC8492_00081	BACUNI_03354	mprA_1	2FNZV	A7V6Z1	Response regulator MprA	region				BU_ATCC8492_00081_region_1	75797	75811	5	0																0	0	1	1	essential
uniformis	solid	gene	-	BU_ATCC8492_00081	BACUNI_03354	mprA_1	2FNZV	A7V6Z1	Response regulator MprA	region				BU_ATCC8492_00081_region_3	75110	75127	6	0																				essential
uniformis	solid	gene	-	BU_ATCC8492_00081	BACUNI_03354	mprA_1	2FNZV	A7V6Z1	Response regulator MprA	domain	IPR001867	OmpR/PhoB-type DNA-binding domain	ProSiteProfiles	BU_ATCC8492_00081_IPR001867	75128	75421	98	16	0	0		ES	16	0	0	0	0.867361	0.12324	0.007544	0.001856	1	0.8674		0	0	16	1	essential
uniformis	solid	gene	-	BU_ATCC8492_00081	BACUNI_03354	mprA_1	2FNZV	A7V6Z1	Response regulator MprA	region				BU_ATCC8492_00081_region_2	75422	75451	10	0	0	0		N/A	0	0	0	0												essential
uniformis	solid	gene	-	BU_ATCC8492_00081	BACUNI_03354	mprA_1	2FNZV	A7V6Z1	Response regulator MprA	domain	IPR001789	Signal transduction response regulator, receiver domain	ProSiteProfiles	BU_ATCC8492_00081_IPR001789	75452	75796	115	18	0	0		ES	18	0	0	0	0.867361	0.12324	0.007544	0.001856	1	0.8674		0	0	18	1	essential
uniformis	solid	gene	-	BU_ATCC8492_00081	BACUNI_03354	mprA_1	2FNZV	A7V6Z1	Response regulator MprA	region				BU_ATCC8492_00081_region_1	75797	75811	5	0																0	0	1	1	essential
uniformis	liquid	gene	-	BU_ATCC8492_00082	BACUNI_03353	sasA_1	2FPG5	A7V6Z0	Adaptive-response sensory-kinase SasA	region				BU_ATCC8492_00082_region_2	75817	75822	2	0																				essential
uniformis	liquid	gene	-	BU_ATCC8492_00082	BACUNI_03353	sasA_1	2FPG5	A7V6Z0	Adaptive-response sensory-kinase SasA	domain	IPR005467	Histidine kinase domain	ProSiteProfiles	BU_ATCC8492_00082_IPR005467	75823	76488	222	35	0.3714	29.69	39.4959	ES	21	0	14	0	0	0.924245	0.061777	0.013978	0.6	0	low-confidence	14	0.4	21	0.6	essential
uniformis	liquid	gene	-	BU_ATCC8492_00082	BACUNI_03353	sasA_1	2FPG5	A7V6Z0	Adaptive-response sensory-kinase SasA	region				BU_ATCC8492_00082_region_1	76489	77361	291	48	0	0		ES	48	0	0	0	0.878527	0.111863	0.00755	0.00206	1	0.8785		0	0	48	1	essential
uniformis	solid	gene	-	BU_ATCC8492_00082	BACUNI_03353	sasA_1	2FPG5	A7V6Z0	Adaptive-response sensory-kinase SasA	region				BU_ATCC8492_00082_region_2	75817	75822	2	0																				essential
uniformis	solid	gene	-	BU_ATCC8492_00082	BACUNI_03353	sasA_1	2FPG5	A7V6Z0	Adaptive-response sensory-kinase SasA	domain	IPR005467	Histidine kinase domain	ProSiteProfiles	BU_ATCC8492_00082_IPR005467	75823	76488	222	35	0.1714	52.5	35.3785	ES	22	0	13	0	0.022665	0.016504	0.811875	0.148957	0.629	0.0227	low-confidence	13	0.371429	22	0.628571	essential
uniformis	solid	gene	-	BU_ATCC8492_00082	BACUNI_03353	sasA_1	2FPG5	A7V6Z0	Adaptive-response sensory-kinase SasA	region				BU_ATCC8492_00082_region_1	76489	77361	291	48	0.0208	4		ES	47	0	1	0	0.896529	0.097851	0.004543	0.001077	0.979	0.8965		1	0.0208333	47	0.979167	essential
uniformis	liquid	gene	-	BU_ATCC8492_00083	BACUNI_03352	fusA_1	2FN1G	A7V6Y9	Elongation factor G	region				BU_ATCC8492_00083_region_5	77662	77697	12	1	0	0		NE	0	0	1	0	0.878527	0.111863	0.00755	0.00206	1	0.0076	low-confidence	1	1	0	0	not_essential
uniformis	liquid	gene	-	BU_ATCC8492_00083	BACUNI_03352	fusA_1	2FN1G	A7V6Y9	Elongation factor G	domain	IPR000640	Elongation factor EFG, domain V-like	SMART	BU_ATCC8492_00083_IPR000640	77698	77961	88	12	1	101.75	36.5592	NE	0	0	12	0	0	1e-06	0.823093	0.176906	1	0.8231		12	1	0	0	not_essential
uniformis	liquid	gene	-	BU_ATCC8492_00083	BACUNI_03352	fusA_1	2FN1G	A7V6Y9	Elongation factor G	region				BU_ATCC8492_00083_region_4	77962	77964	1	0																				not_essential
uniformis	liquid	gene	-	BU_ATCC8492_00083	BACUNI_03352	fusA_1	2FN1G	A7V6Y9	Elongation factor G	domain	IPR005517	Translation elongation factor EFG/EF2, domain IV	SMART	BU_ATCC8492_00083_IPR005517	77965	78408	148	20	0.95	101.05	40.4974	NE	0	0	20	0	0	1e-06	0.823865	0.176134	1	0.8239		20	1	0	0	not_essential
uniformis	liquid	gene	-	BU_ATCC8492_00083	BACUNI_03352	fusA_1	2FN1G	A7V6Y9	Elongation factor G	region				BU_ATCC8492_00083_region_3	78409	78414	2	0																				not_essential
uniformis	liquid	gene	-	BU_ATCC8492_00083	BACUNI_03352	fusA_1	2FN1G	A7V6Y9	Elongation factor G	domain	IPR041095	Elongation Factor G, domain II	Pfam	BU_ATCC8492_00083_IPR041095	78415	78633	73	9	1	69.56	38.745	NE	0	0	9	0	0	0.008431	0.820294	0.171275	1	0.8203		9	1	0	0	not_essential
uniformis	liquid	gene	-	BU_ATCC8492_00083	BACUNI_03352	fusA_1	2FN1G	A7V6Y9	Elongation factor G	region				BU_ATCC8492_00083_region_2	78634	78963	110	19	0.9474	162.72	40.042	NE	0	0	19	0	0	0	0.771468	0.228532	1	0.7715		19	1	0	0	not_essential
uniformis	liquid	gene	-	BU_ATCC8492_00083	BACUNI_03352	fusA_1	2FN1G	A7V6Y9	Elongation factor G	domain	IPR000795	Translational (tr)-type GTP-binding domain	ProSiteProfiles	BU_ATCC8492_00083_IPR000795	78964	79800	279	39	0.8205	82.97	40.5332	NE	0	0	39	0	0	0.000592	0.828392	0.171015	1	0.8284		39	1	0	0	not_essential
uniformis	liquid	gene	-	BU_ATCC8492_00083	BACUNI_03352	fusA_1	2FN1G	A7V6Y9	Elongation factor G	region				BU_ATCC8492_00083_region_1	79801	79818	6	0																2	1	0	0	not_essential
uniformis	solid	gene	-	BU_ATCC8492_00083	BACUNI_03352	fusA_1	2FN1G	A7V6Y9	Elongation factor G	region				BU_ATCC8492_00083_region_5	77662	77697	12	1	0	0		NE	0	0	1	0	0.867361	0.12324	0.007544	0.001856	1	0.0075	low-confidence	1	1	0	0	not_essential
uniformis	solid	gene	-	BU_ATCC8492_00083	BACUNI_03352	fusA_1	2FN1G	A7V6Y9	Elongation factor G	domain	IPR000640	Elongation factor EFG, domain V-like	SMART	BU_ATCC8492_00083_IPR000640	77698	77961	88	12	0.8333	96.7	41.3287	NE	0	0	12	0	0	0	0.834564	0.165436	1	0.8346		12	1	0	0	not_essential
uniformis	solid	gene	-	BU_ATCC8492_00083	BACUNI_03352	fusA_1	2FN1G	A7V6Y9	Elongation factor G	region				BU_ATCC8492_00083_region_4	77962	77964	1	0																				not_essential
uniformis	solid	gene	-	BU_ATCC8492_00083	BACUNI_03352	fusA_1	2FN1G	A7V6Y9	Elongation factor G	domain	IPR005517	Translation elongation factor EFG/EF2, domain IV	SMART	BU_ATCC8492_00083_IPR005517	77965	78408	148	20	0.85	76.88	39.795	NE	0	0	20	0	0	0	0.84315	0.156849	1	0.8432		20	1	0	0	not_essential
uniformis	solid	gene	-	BU_ATCC8492_00083	BACUNI_03352	fusA_1	2FN1G	A7V6Y9	Elongation factor G	region				BU_ATCC8492_00083_region_3	78409	78414	2	0																				not_essential
uniformis	solid	gene	-	BU_ATCC8492_00083	BACUNI_03352	fusA_1	2FN1G	A7V6Y9	Elongation factor G	domain	IPR041095	Elongation Factor G, domain II	Pfam	BU_ATCC8492_00083_IPR041095	78415	78633	73	9	0.7778	77.14	39.7893	NE	0	0	9	0	0	0	0.843833	0.156167	1	0.8438		9	1	0	0	not_essential
uniformis	solid	gene	-	BU_ATCC8492_00083	BACUNI_03352	fusA_1	2FN1G	A7V6Y9	Elongation factor G	region				BU_ATCC8492_00083_region_2	78634	78963	110	19	0.8947	102.94	40.6545	NE	0	0	19	0	0	0	0.829325	0.170675	1	0.8293		19	1	0	0	not_essential
uniformis	solid	gene	-	BU_ATCC8492_00083	BACUNI_03352	fusA_1	2FN1G	A7V6Y9	Elongation factor G	domain	IPR000795	Translational (tr)-type GTP-binding domain	ProSiteProfiles	BU_ATCC8492_00083_IPR000795	78964	79800	279	39	0.8205	34.78	39.4843	NE	0	0	39	0	0	0.44638	0.463414	0.090207	1	0.4634	ambiguous	39	1	0	0	not_essential
uniformis	solid	gene	-	BU_ATCC8492_00083	BACUNI_03352	fusA_1	2FN1G	A7V6Y9	Elongation factor G	region				BU_ATCC8492_00083_region_1	79801	79818	6	0																2	1	0	0	not_essential
uniformis	liquid	gene	+	BU_ATCC8492_00084	BACUNI_03351		2FMPY	A7V6Y8	Peptidase M19	region				BU_ATCC8492_00084_region_1	80069	80191	41	4	1	76.5	41.3461	NE	0	0	4	0	0	0.001643	0.826207	0.17215	1	0.8262		4	1	0	0	not_essential
uniformis	liquid	gene	+	BU_ATCC8492_00084	BACUNI_03351		2FMPY	A7V6Y8	Peptidase M19	domain	IPR011697	Peptidase C26	Pfam	BU_ATCC8492_00084_IPR011697	80192	80782	197	30	0.7667	140.83	35.983	NE	0	0	30	0	0	0	0.79963	0.20037	1	0.7996		30	1	0	0	not_essential
uniformis	liquid	gene	+	BU_ATCC8492_00084	BACUNI_03351		2FMPY	A7V6Y8	Peptidase M19	region				BU_ATCC8492_00084_region_2	80783	80800	6	0																1	1	0	0	not_essential
uniformis	liquid	gene	+	BU_ATCC8492_00084	BACUNI_03351		2FMPY	A7V6Y8	Peptidase M19	domain	IPR008257	Peptidase M19	ProSiteProfiles	BU_ATCC8492_00084_IPR008257	80801	81835	345	36	0.9722	285.43	35.3819	NE	0	0	27	9	0	0	0.375369	0.624631	0.75	0.3754	ambiguous	36	1	0	0	not_essential
uniformis	liquid	gene	+	BU_ATCC8492_00084	BACUNI_03351		2FMPY	A7V6Y8	Peptidase M19	region				BU_ATCC8492_00084_region_3	81836	81838	1	0																1	1	0	0	not_essential
uniformis	solid	gene	+	BU_ATCC8492_00084	BACUNI_03351		2FMPY	A7V6Y8	Peptidase M19	region				BU_ATCC8492_00084_region_1	80069	80191	41	4	1	22.5	42	NE	0	0	4	0	0	0.716487	0.234174	0.049339	1	0.2342	low-confidence	4	1	0	0	not_essential
uniformis	solid	gene	+	BU_ATCC8492_00084	BACUNI_03351		2FMPY	A7V6Y8	Peptidase M19	domain	IPR011697	Peptidase C26	Pfam	BU_ATCC8492_00084_IPR011697	80192	80782	197	30	0.8	103.58	38.7309	NE	0	0	30	0	0	0	0.829958	0.170042	1	0.83		30	1	0	0	not_essential
uniformis	solid	gene	+	BU_ATCC8492_00084	BACUNI_03351		2FMPY	A7V6Y8	Peptidase M19	region				BU_ATCC8492_00084_region_2	80783	80800	6	0																1	1	0	0	not_essential
uniformis	solid	gene	+	BU_ATCC8492_00084	BACUNI_03351		2FMPY	A7V6Y8	Peptidase M19	domain	IPR008257	Peptidase M19	ProSiteProfiles	BU_ATCC8492_00084_IPR008257	80801	81835	345	36	0.9722	214.91	36.4858	GA	0	0	18	18	0	0	0.513791	0.486209	0.5	0.4862	ambiguous	36	1	0	0	not_essential
uniformis	solid	gene	+	BU_ATCC8492_00084	BACUNI_03351		2FMPY	A7V6Y8	Peptidase M19	region				BU_ATCC8492_00084_region_3	81836	81838	1	0																1	1	0	0	not_essential
uniformis	liquid	gene	+	BU_ATCC8492_00085	BACUNI_03350		2FN5P	A7V6Y7	Glycoside hydrolase/ family 43	region				BU_ATCC8492_00085_region_1	81986	82237	84	10	0.9	105.44	40.5777	NE	0	0	10	0	0	0	0.822703	0.177297	1	0.8227		10	1	0	0	not_essential
uniformis	liquid	gene	+	BU_ATCC8492_00085	BACUNI_03350		2FN5P	A7V6Y7	Glycoside hydrolase/ family 43	domain	IPR006710	Glycoside hydrolase, family 43	Pfam	BU_ATCC8492_00085_IPR006710	82238	82795	186	31	0.9677	158.83	38.7379	NE	0	0	31	0	0	0	0.776685	0.223315	1	0.7767		31	1	0	0	not_essential
uniformis	liquid	gene	+	BU_ATCC8492_00085	BACUNI_03350		2FN5P	A7V6Y7	Glycoside hydrolase/ family 43	region				BU_ATCC8492_00085_region_2	82796	83053	86	11	0.8182	171	39.4315	NE	0	0	11	0	0	0	0.760063	0.239937	1	0.7601		11	1	0	0	not_essential
uniformis	liquid	gene	+	BU_ATCC8492_00085	BACUNI_03350		2FN5P	A7V6Y7	Glycoside hydrolase/ family 43	domain	IPR031330	Glycoside hydrolase 35, catalytic domain	Pfam	BU_ATCC8492_00085_IPR031330	83054	83995	314	36	0.9722	162.74	38.0201	NE	0	0	36	0	0	0	0.77113	0.22887	1	0.7711		36	1	0	0	not_essential
uniformis	liquid	gene	+	BU_ATCC8492_00085	BACUNI_03350		2FN5P	A7V6Y7	Glycoside hydrolase/ family 43	region				BU_ATCC8492_00085_region_3	83996	84121	42	6	1	43	36.1557	NE	0	0	6	0	0	0.435652	0.462749	0.101599	1	0.4627	ambiguous	6	1	0	0	not_essential
uniformis	liquid	gene	+	BU_ATCC8492_00085	BACUNI_03350		2FN5P	A7V6Y7	Glycoside hydrolase/ family 43	domain	IPR025300	Beta-galactosidase jelly roll domain	Pfam	BU_ATCC8492_00085_IPR025300	84122	84316	65	7	1	227.57	32.947	NE	0	0	7	0	0	0	0.61772	0.38228	1	0.6177	ambiguous	7	1	0	0	not_essential
uniformis	liquid	gene	+	BU_ATCC8492_00085	BACUNI_03350		2FN5P	A7V6Y7	Glycoside hydrolase/ family 43	region				BU_ATCC8492_00085_region_4	84317	84997	227	20	1	111.4	37.5928	NE	0	0	20	0	0	0	0.819001	0.180999	1	0.819		20	1	0	0	not_essential
uniformis	liquid	gene	+	BU_ATCC8492_00085	BACUNI_03350		2FN5P	A7V6Y7	Glycoside hydrolase/ family 43	domain	IPR000421	Coagulation factor 5/8 C-terminal domain	ProSiteProfiles	BU_ATCC8492_00085_IPR000421	84998	85303	102	14	0.9286	136	38.2455	NE	0	0	14	0	0	0	0.802761	0.197239	1	0.8028		14	1	0	0	not_essential
uniformis	liquid	gene	+	BU_ATCC8492_00085	BACUNI_03350		2FN5P	A7V6Y7	Glycoside hydrolase/ family 43	region				BU_ATCC8492_00085_region_5	85304	85306	1	0																1	1	0	0	not_essential
uniformis	solid	gene	+	BU_ATCC8492_00085	BACUNI_03350		2FN5P	A7V6Y7	Glycoside hydrolase/ family 43	region				BU_ATCC8492_00085_region_1	81986	82237	84	10	0.8	116.38	40.4885	NE	0	0	10	0	0	0	0.817739	0.182261	1	0.8177		10	1	0	0	not_essential
uniformis	solid	gene	+	BU_ATCC8492_00085	BACUNI_03350		2FN5P	A7V6Y7	Glycoside hydrolase/ family 43	domain	IPR006710	Glycoside hydrolase, family 43	Pfam	BU_ATCC8492_00085_IPR006710	82238	82795	186	31	0.9355	110.1	38.6367	NE	0	0	31	0	0	0	0.822476	0.177524	1	0.8225		31	1	0	0	not_essential
uniformis	solid	gene	+	BU_ATCC8492_00085	BACUNI_03350		2FN5P	A7V6Y7	Glycoside hydrolase/ family 43	region				BU_ATCC8492_00085_region_2	82796	83053	86	11	0.9091	104	38.7411	NE	0	0	11	0	0	0	0.828277	0.171723	1	0.8283		11	1	0	0	not_essential
uniformis	solid	gene	+	BU_ATCC8492_00085	BACUNI_03350		2FN5P	A7V6Y7	Glycoside hydrolase/ family 43	domain	IPR031330	Glycoside hydrolase 35, catalytic domain	Pfam	BU_ATCC8492_00085_IPR031330	83054	83995	314	36	0.9167	102.48	38.8283	NE	0	0	36	0	0	0	0.829383	0.170617	1	0.8294		36	1	0	0	not_essential
uniformis	solid	gene	+	BU_ATCC8492_00085	BACUNI_03350		2FN5P	A7V6Y7	Glycoside hydrolase/ family 43	region				BU_ATCC8492_00085_region_3	83996	84121	42	6	1	52.5	41.6701	NE	0	0	6	0	0	0.003501	0.838598	0.157901	1	0.8386		6	1	0	0	not_essential
uniformis	solid	gene	+	BU_ATCC8492_00085	BACUNI_03350		2FN5P	A7V6Y7	Glycoside hydrolase/ family 43	domain	IPR025300	Beta-galactosidase jelly roll domain	Pfam	BU_ATCC8492_00085_IPR025300	84122	84316	65	7	0.8571	159.33	32.9232	NE	0	0	7	0	0	0	0.739473	0.260527	1	0.7395		7	1	0	0	not_essential
uniformis	solid	gene	+	BU_ATCC8492_00085	BACUNI_03350		2FN5P	A7V6Y7	Glycoside hydrolase/ family 43	region				BU_ATCC8492_00085_region_4	84317	84997	227	20	0.95	66.89	38.1556	NE	0	0	20	0	0	1.5e-05	0.843389	0.156597	1	0.8434		20	1	0	0	not_essential
uniformis	solid	gene	+	BU_ATCC8492_00085	BACUNI_03350		2FN5P	A7V6Y7	Glycoside hydrolase/ family 43	domain	IPR000421	Coagulation factor 5/8 C-terminal domain	ProSiteProfiles	BU_ATCC8492_00085_IPR000421	84998	85303	102	14	0.7857	97.18	39.8518	NE	0	0	14	0	0	0	0.834761	0.165239	1	0.8348		14	1	0	0	not_essential
uniformis	solid	gene	+	BU_ATCC8492_00085	BACUNI_03350		2FN5P	A7V6Y7	Glycoside hydrolase/ family 43	region				BU_ATCC8492_00085_region_5	85304	85306	1	0																1	1	0	0	not_essential
uniformis	liquid	gene	-	BU_ATCC8492_00086	BACUNI_03349	uxuA_1	2FM15	A7V6Y6	Mannonate dehydratase	region				BU_ATCC8492_00086_region_1	85421	85423	1	0																				not_essential
uniformis	liquid	gene	-	BU_ATCC8492_00086	BACUNI_03349	uxuA_1	2FM15	A7V6Y6	Mannonate dehydratase	domain	IPR004628	Mannonate dehydratase	Hamap	BU_ATCC8492_00086_IPR004628	85424	86602	393	51	0.902	106.72	39.1426	NE	0	0	51	0	0	0	0.822154	0.177846	1	0.8222		51	1	0	0	not_essential
uniformis	solid	gene	-	BU_ATCC8492_00086	BACUNI_03349	uxuA_1	2FM15	A7V6Y6	Mannonate dehydratase	region				BU_ATCC8492_00086_region_1	85421	85423	1	0																				not_essential
uniformis	solid	gene	-	BU_ATCC8492_00086	BACUNI_03349	uxuA_1	2FM15	A7V6Y6	Mannonate dehydratase	domain	IPR004628	Mannonate dehydratase	Hamap	BU_ATCC8492_00086_IPR004628	85424	86602	393	51	0.8235	98.33	39.7483	NE	0	0	51	0	0	0	0.833591	0.166409	1	0.8336		51	1	0	0	not_essential
uniformis	liquid	gene	+	BU_ATCC8492_00087	BACUNI_03348	tag_1	2FN7E	A7V6Y5	DNA-3-methyladenine glycosylase 1	region				BU_ATCC8492_00087_region_1	86765	86785	7	0																2	1	0	0	not_essential
uniformis	liquid	gene	+	BU_ATCC8492_00087	BACUNI_03348	tag_1	2FN7E	A7V6Y5	DNA-3-methyladenine glycosylase 1	domain	IPR004597	DNA-3-methyladenine glycosylase I	NCBIfam	BU_ATCC8492_00087_IPR004597	86786	87325	180	17	0.9412	83.44	10.2516	NE	0	0	17	0	0	0.000336	0.827538	0.172126	1	0.8275		17	1	0	0	not_essential
uniformis	liquid	gene	+	BU_ATCC8492_00087	BACUNI_03348	tag_1	2FN7E	A7V6Y5	DNA-3-methyladenine glycosylase 1	region				BU_ATCC8492_00087_region_2	87326	87337	4	0																1	1	0	0	not_essential
uniformis	solid	gene	+	BU_ATCC8492_00087	BACUNI_03348	tag_1	2FN7E	A7V6Y5	DNA-3-methyladenine glycosylase 1	region				BU_ATCC8492_00087_region_1	86765	86785	7	0																2	1	0	0	not_essential
uniformis	solid	gene	+	BU_ATCC8492_00087	BACUNI_03348	tag_1	2FN7E	A7V6Y5	DNA-3-methyladenine glycosylase 1	domain	IPR004597	DNA-3-methyladenine glycosylase I	NCBIfam	BU_ATCC8492_00087_IPR004597	86786	87325	180	17	0.7647	77.69	12.0796	NE	0	0	17	0	0	0	0.843813	0.156187	1	0.8438		17	1	0	0	not_essential
uniformis	solid	gene	+	BU_ATCC8492_00087	BACUNI_03348	tag_1	2FN7E	A7V6Y5	DNA-3-methyladenine glycosylase 1	region				BU_ATCC8492_00087_region_2	87326	87337	4	0																1	1	0	0	not_essential
uniformis	liquid	gene	-	BU_ATCC8492_00088	BACUNI_03347		2G079	A7V6Y4	Glycoside hydrolase/ family 43	region				BU_ATCC8492_00088_region_2	87297	87506	70	10	0.9	154	39.5865	NE	0	0	10	0	0	0	0.783775	0.216225	1	0.7838		9	1	0	0	not_essential
uniformis	liquid	gene	-	BU_ATCC8492_00088	BACUNI_03347		2G079	A7V6Y4	Glycoside hydrolase/ family 43	domain	IPR006710	Glycoside hydrolase, family 43	Pfam	BU_ATCC8492_00088_IPR006710	87507	87815	103	11	0.9091	168.2	34.5379	NE	0	0	11	0	0	0	0.763629	0.236371	1	0.7636		11	1	0	0	not_essential
uniformis	liquid	gene	-	BU_ATCC8492_00088	BACUNI_03347		2G079	A7V6Y4	Glycoside hydrolase/ family 43	region				BU_ATCC8492_00088_region_1	87816	88448	211	37	0.9459	164.2	37.629	NE	0	0	37	0	0	0	0.769316	0.230684	1	0.7693		37	1	0	0	not_essential
uniformis	solid	gene	-	BU_ATCC8492_00088	BACUNI_03347		2G079	A7V6Y4	Glycoside hydrolase/ family 43	region				BU_ATCC8492_00088_region_2	87297	87506	70	10	0.7	76.43	40.4946	NE	0	0	10	0	0	0	0.844649	0.15535	1	0.8446		9	1	0	0	not_essential
uniformis	solid	gene	-	BU_ATCC8492_00088	BACUNI_03347		2G079	A7V6Y4	Glycoside hydrolase/ family 43	domain	IPR006710	Glycoside hydrolase, family 43	Pfam	BU_ATCC8492_00088_IPR006710	87507	87815	103	11	0.9091	86.7	39.8276	NE	0	0	11	0	0	0	0.83906	0.16094	1	0.8391		11	1	0	0	not_essential
uniformis	solid	gene	-	BU_ATCC8492_00088	BACUNI_03347		2G079	A7V6Y4	Glycoside hydrolase/ family 43	region				BU_ATCC8492_00088_region_1	87816	88448	211	37	0.8919	118.67	39.665	NE	0	0	37	0	0	0	0.813931	0.186069	1	0.8139		37	1	0	0	not_essential
uniformis	liquid	gene	-	BU_ATCC8492_00089	BACUNI_03346		2FM0I	A7V6Y3	RagB/SusD domain-containing protein	region				BU_ATCC8492_00089_region_3	88547	88579	11	2	1	82.5	41.9821	NE	0	0	2	0	0	0.000341	0.827015	0.172644	1	0.827		2	1	0	0	not_essential
uniformis	liquid	gene	-	BU_ATCC8492_00089	BACUNI_03346		2FM0I	A7V6Y3	RagB/SusD domain-containing protein	domain	IPR012944	RagB/SusD domain	Pfam	BU_ATCC8492_00089_IPR012944	88580	89593	338	58	0.9483	156.27	38.3904	NE	0	0	58	0	0	0	0.780333	0.219667	1	0.7803		58	1	0	0	not_essential
uniformis	liquid	gene	-	BU_ATCC8492_00089	BACUNI_03346		2FM0I	A7V6Y3	RagB/SusD domain-containing protein	region				BU_ATCC8492_00089_region_2	89594	89911	106	16	0.9375	133.27	40.9912	NE	0	0	16	0	0	0	0.805057	0.194943	1	0.8051		16	1	0	0	not_essential
uniformis	liquid	gene	-	BU_ATCC8492_00089	BACUNI_03346		2FM0I	A7V6Y3	RagB/SusD domain-containing protein	domain	IPR033985	SusD-like, N-terminal	Pfam	BU_ATCC8492_00089_IPR033985	89912	90529	206	30	0.9	115.15	40.0909	NE	0	0	30	0	0	0	0.818067	0.181933	1	0.8181		30	1	0	0	not_essential
uniformis	liquid	gene	-	BU_ATCC8492_00089	BACUNI_03346		2FM0I	A7V6Y3	RagB/SusD domain-containing protein	region				BU_ATCC8492_00089_region_1	90530	90604	25	6	1	188.17	41.2025	NE	0	0	6	0	0	0	0.725679	0.274321	1	0.7257		6	1	0	0	not_essential
uniformis	solid	gene	-	BU_ATCC8492_00089	BACUNI_03346		2FM0I	A7V6Y3	RagB/SusD domain-containing protein	region				BU_ATCC8492_00089_region_3	88547	88579	11	2	1	22	42	NE	0	0	2	0	0	0.726326	0.225931	0.047743	1	0.2259	low-confidence	2	1	0	0	not_essential
uniformis	solid	gene	-	BU_ATCC8492_00089	BACUNI_03346		2FM0I	A7V6Y3	RagB/SusD domain-containing protein	domain	IPR012944	RagB/SusD domain	Pfam	BU_ATCC8492_00089_IPR012944	88580	89593	338	58	0.8966	111.29	37.5486	NE	0	0	58	0	0	0	0.821879	0.178121	1	0.8219		58	1	0	0	not_essential
uniformis	solid	gene	-	BU_ATCC8492_00089	BACUNI_03346		2FM0I	A7V6Y3	RagB/SusD domain-containing protein	region				BU_ATCC8492_00089_region_2	89594	89911	106	16	0.9375	109	38.1735	NE	0	0	16	0	0	0	0.82349	0.17651	1	0.8235		16	1	0	0	not_essential
uniformis	solid	gene	-	BU_ATCC8492_00089	BACUNI_03346		2FM0I	A7V6Y3	RagB/SusD domain-containing protein	domain	IPR033985	SusD-like, N-terminal	Pfam	BU_ATCC8492_00089_IPR033985	89912	90529	206	30	0.8667	91.35	39.1274	NE	0	0	30	0	0	0	0.837331	0.162669	1	0.8373		30	1	0	0	not_essential
uniformis	solid	gene	-	BU_ATCC8492_00089	BACUNI_03346		2FM0I	A7V6Y3	RagB/SusD domain-containing protein	region				BU_ATCC8492_00089_region_1	90530	90604	25	6	1	267.83	40.503	NE	0	0	6	0	0	0	0.21637	0.78363	1	0.2164	low-confidence	6	1	0	0	not_essential
uniformis	liquid	gene	-	BU_ATCC8492_00090	BACUNI_03345		2FM2D	A7V6Y2	TonB-dependent receptor P3	region				BU_ATCC8492_00090_region_3	90628	90633	2	0																1	1	0	0	not_essential
uniformis	liquid	gene	-	BU_ATCC8492_00090	BACUNI_03345		2FM2D	A7V6Y2	TonB-dependent receptor P3	domain	IPR000531	TonB-dependent receptor-like, beta-barrel	Pfam	BU_ATCC8492_00090_IPR000531	90634	92586	651	103	0.8932	134	39.1061	NE	0	0	103	0	0	0	0.804879	0.195121	1	0.8049		103	1	0	0	not_essential
uniformis	liquid	gene	-	BU_ATCC8492_00090	BACUNI_03345		2FM2D	A7V6Y2	TonB-dependent receptor P3	region				BU_ATCC8492_00090_region_2	92587	93201	205	32	1	94.44	40.0682	NE	0	0	32	0	0	1e-05	0.82529	0.1747	1	0.8253		32	1	0	0	not_essential
uniformis	liquid	gene	-	BU_ATCC8492_00090	BACUNI_03345		2FM2D	A7V6Y2	TonB-dependent receptor P3	domain	IPR012910	TonB-dependent receptor, plug domain	Pfam	BU_ATCC8492_00090_IPR012910	93202	93525	108	13	0.6154	48.38	37.8634	NE	0	0	13	0	0	0.571096	0.353853	0.07505	1	0.3539	ambiguous	13	1	0	0	not_essential
uniformis	liquid	gene	-	BU_ATCC8492_00090	BACUNI_03345		2FM2D	A7V6Y2	TonB-dependent receptor P3	region				BU_ATCC8492_00090_region_1	93526	93906	127	14	1	597.86	39.1193	NE	0	0	10	4	0	0	1.2e-05	0.999988	0.714	0	low-confidence	14	1	0	0	not_essential
uniformis	solid	gene	-	BU_ATCC8492_00090	BACUNI_03345		2FM2D	A7V6Y2	TonB-dependent receptor P3	region				BU_ATCC8492_00090_region_3	90628	90633	2	0																1	1	0	0	not_essential
uniformis	solid	gene	-	BU_ATCC8492_00090	BACUNI_03345		2FM2D	A7V6Y2	TonB-dependent receptor P3	domain	IPR000531	TonB-dependent receptor-like, beta-barrel	Pfam	BU_ATCC8492_00090_IPR000531	90634	92586	651	103	0.8641	97.81	40.0486	NE	0	0	103	0	0	0	0.833467	0.166533	1	0.8335		103	1	0	0	not_essential
uniformis	solid	gene	-	BU_ATCC8492_00090	BACUNI_03345		2FM2D	A7V6Y2	TonB-dependent receptor P3	region				BU_ATCC8492_00090_region_2	92587	93201	205	32	0.9062	78.41	40.3366	NE	0	0	32	0	0	0	0.842067	0.157933	1	0.8421		32	1	0	0	not_essential
uniformis	solid	gene	-	BU_ATCC8492_00090	BACUNI_03345		2FM2D	A7V6Y2	TonB-dependent receptor P3	domain	IPR012910	TonB-dependent receptor, plug domain	Pfam	BU_ATCC8492_00090_IPR012910	93202	93525	108	13	0.6923	54.67	39.8239	NE	0	0	13	0	0	0.004741	0.841408	0.153851	1	0.8414		13	1	0	0	not_essential
uniformis	solid	gene	-	BU_ATCC8492_00090	BACUNI_03345		2FM2D	A7V6Y2	TonB-dependent receptor P3	region				BU_ATCC8492_00090_region_1	93526	93906	127	14	0.8571	433.08	40.0191	NE	0	0	9	5	0	0	0.000328	0.999672	0.643	0.0003	low-confidence	14	1	0	0	not_essential
uniformis	liquid	gene	-	BU_ATCC8492_00091		rcsC_2	2FM2N	A7V6Y0	Sensor histidine kinase RcsC	region				BU_ATCC8492_00091_region_5	94073	94087	5	0																2	1	0	0	not_essential
uniformis	liquid	gene	-	BU_ATCC8492_00091		rcsC_2	2FM2N	A7V6Y0	Sensor histidine kinase RcsC	domain	IPR018060	DNA binding HTH domain, AraC-type	ProSiteProfiles	BU_ATCC8492_00091_IPR018060	94088	94393	102	12	0.9167	565	36.1239	NE	0	0	9	3	0	0	5.7e-05	0.999943	0.75	0.0001	low-confidence	12	1	0	0	not_essential
uniformis	liquid	gene	-	BU_ATCC8492_00091		rcsC_2	2FM2N	A7V6Y0	Sensor histidine kinase RcsC	region				BU_ATCC8492_00091_region_4	94394	94486	31	4	1	99.75	41.6515	NE	0	0	4	0	0	2e-06	0.823771	0.176228	1	0.8238		4	1	0	0	not_essential
uniformis	liquid	gene	-	BU_ATCC8492_00091		rcsC_2	2FM2N	A7V6Y0	Sensor histidine kinase RcsC	domain	IPR001789	Signal transduction response regulator, receiver domain	ProSiteProfiles	BU_ATCC8492_00091_IPR001789	94487	94834	116	11	1	145	41.5853	NE	0	0	11	0	0	0	0.793075	0.206925	1	0.7931		11	1	0	0	not_essential
uniformis	liquid	gene	-	BU_ATCC8492_00091		rcsC_2	2FM2N	A7V6Y0	Sensor histidine kinase RcsC	region				BU_ATCC8492_00091_region_3	94835	94951	39	6	0.8333	113.8	39.1938	NE	0	0	6	0	0	0	0.819366	0.180634	1	0.8194		6	1	0	0	not_essential
uniformis	liquid	gene	-	BU_ATCC8492_00091		rcsC_2	2FM2N	A7V6Y0	Sensor histidine kinase RcsC	domain	IPR005467	Histidine kinase domain	ProSiteProfiles	BU_ATCC8492_00091_IPR005467	94952	95599	216	30	0.7667	123.7	40.6348	NE	0	0	30	0	0	0	0.813853	0.186147	1	0.8139		30	1	0	0	not_essential
uniformis	liquid	gene	-	BU_ATCC8492_00091		rcsC_2	2FM2N	A7V6Y0	Sensor histidine kinase RcsC	region				BU_ATCC8492_00091_region_2	95600	95782	61	9	0.7778	101.43	41.5853	NE	0	0	9	0	0	2e-06	0.825159	0.174839	1	0.8252		9	1	0	0	not_essential
uniformis	liquid	gene	-	BU_ATCC8492_00091		rcsC_2	2FM2N	A7V6Y0	Sensor histidine kinase RcsC	domain	IPR011123	Two component regulator three Y	Pfam	BU_ATCC8492_00091_IPR011123	95783	95974	64	14	1	67.14	41.6266	NE	0	0	14	0	0	0.014204	0.815264	0.170532	1	0.8153		14	1	0	0	not_essential
uniformis	liquid	gene	-	BU_ATCC8492_00091		rcsC_2	2FM2N	A7V6Y0	Sensor histidine kinase RcsC	region				BU_ATCC8492_00091_region_1	95975	98209	745	144	0.8819	113.64	39.8563	NE	0	0	144	0	0	0	0.819045	0.180955	1	0.819		144	1	0	0	not_essential
uniformis	solid	gene	-	BU_ATCC8492_00091		rcsC_2	2FM2N	A7V6Y0	Sensor histidine kinase RcsC	region				BU_ATCC8492_00091_region_5	94073	94087	5	0																2	1	0	0	not_essential
uniformis	solid	gene	-	BU_ATCC8492_00091		rcsC_2	2FM2N	A7V6Y0	Sensor histidine kinase RcsC	domain	IPR018060	DNA binding HTH domain, AraC-type	ProSiteProfiles	BU_ATCC8492_00091_IPR018060	94088	94393	102	12	0.8333	349.8	38.1516	NE	0	0	10	2	0	0	0.015797	0.984203	0.833	0.0158	low-confidence	12	1	0	0	not_essential
uniformis	solid	gene	-	BU_ATCC8492_00091		rcsC_2	2FM2N	A7V6Y0	Sensor histidine kinase RcsC	region				BU_ATCC8492_00091_region_4	94394	94486	31	4	1	90.75	41.8474	NE	0	0	4	0	0	0	0.835771	0.164229	1	0.8358		4	1	0	0	not_essential
uniformis	solid	gene	-	BU_ATCC8492_00091		rcsC_2	2FM2N	A7V6Y0	Sensor histidine kinase RcsC	domain	IPR001789	Signal transduction response regulator, receiver domain	ProSiteProfiles	BU_ATCC8492_00091_IPR001789	94487	94834	116	11	1	103.36	41.6032	NE	0	0	11	0	0	0	0.827404	0.172596	1	0.8274		11	1	0	0	not_essential
uniformis	solid	gene	-	BU_ATCC8492_00091		rcsC_2	2FM2N	A7V6Y0	Sensor histidine kinase RcsC	region				BU_ATCC8492_00091_region_3	94835	94951	39	6	0.8333	42.8	41.921	NE	0	0	6	0	0	0.109203	0.748965	0.141831	1	0.749		6	1	0	0	not_essential
uniformis	solid	gene	-	BU_ATCC8492_00091		rcsC_2	2FM2N	A7V6Y0	Sensor histidine kinase RcsC	domain	IPR005467	Histidine kinase domain	ProSiteProfiles	BU_ATCC8492_00091_IPR005467	94952	95599	216	30	0.7667	89.87	38.1534	NE	0	0	30	0	0	0	0.839169	0.160831	1	0.8392		30	1	0	0	not_essential
uniformis	solid	gene	-	BU_ATCC8492_00091		rcsC_2	2FM2N	A7V6Y0	Sensor histidine kinase RcsC	region				BU_ATCC8492_00091_region_2	95600	95782	61	9	1	40.11	40.7347	NE	0	0	9	0	0	0.112418	0.743246	0.144336	1	0.7432		9	1	0	0	not_essential
uniformis	solid	gene	-	BU_ATCC8492_00091		rcsC_2	2FM2N	A7V6Y0	Sensor histidine kinase RcsC	domain	IPR011123	Two component regulator three Y	Pfam	BU_ATCC8492_00091_IPR011123	95783	95974	64	14	0.9286	63	40.1226	NE	0	0	14	0	0	8.7e-05	0.843706	0.156207	1	0.8437		14	1	0	0	not_essential
uniformis	solid	gene	-	BU_ATCC8492_00091		rcsC_2	2FM2N	A7V6Y0	Sensor histidine kinase RcsC	region				BU_ATCC8492_00091_region_1	95975	98209	745	144	0.875	79.8	38.9398	NE	0	0	144	0	0	0	0.842055	0.157945	1	0.8421		144	1	0	0	not_essential
uniformis	liquid	gene	+	BU_ATCC8492_00092	BACUNI_03341		2FT1Z	A7V6X7	Protein of unknown function DUF6078	domain	IPR045724	Protein of unknown function DUF6078	Pfam	BU_ATCC8492_00092_IPR045724	98366	98794	143	19	0.9474	151.56	38.3701	NE	0	0	19	0	0	0	0.786247	0.213753	1	0.7862		19	1	0	0	not_essential
uniformis	liquid	gene	+	BU_ATCC8492_00092	BACUNI_03341		2FT1Z	A7V6X7	Protein of unknown function DUF6078	region				BU_ATCC8492_00092_region_1	98795	98806	4	0																1	1	0	0	not_essential
uniformis	solid	gene	+	BU_ATCC8492_00092	BACUNI_03341		2FT1Z	A7V6X7	Protein of unknown function DUF6078	domain	IPR045724	Protein of unknown function DUF6078	Pfam	BU_ATCC8492_00092_IPR045724	98366	98794	143	19	0.7895	159.8	37.7086	NE	0	0	19	0	0	0	0.739284	0.260716	1	0.7393		19	1	0	0	not_essential
uniformis	solid	gene	+	BU_ATCC8492_00092	BACUNI_03341		2FT1Z	A7V6X7	Protein of unknown function DUF6078	region				BU_ATCC8492_00092_region_1	98795	98806	4	0																1	1	0	0	not_essential
uniformis	liquid	gene	+	BU_ATCC8492_00093	BACUNI_03337		2FNU1	A7V6X3	Virulence-associated protein E-like domain	region				BU_ATCC8492_00093_region_1	99380	99541	54	4	0.75	84.67	40.5157	NE	0	0	4	0	0	0.000457	0.828791	0.170751	1	0.8288		4	1	0	0	not_essential
uniformis	liquid	gene	+	BU_ATCC8492_00093	BACUNI_03337		2FNU1	A7V6X3	Virulence-associated protein E-like domain	domain	IPR014907	BT4734-like, N-terminal	Pfam	BU_ATCC8492_00093_IPR014907	99542	99934	131	12	1	72.5	40.7963	NE	0	0	12	0	0	0.004323	0.823898	0.17178	1	0.8239		12	1	0	0	not_essential
uniformis	liquid	gene	+	BU_ATCC8492_00093	BACUNI_03337		2FNU1	A7V6X3	Virulence-associated protein E-like domain	region				BU_ATCC8492_00093_region_2	99935	100588	218	23	0.913	282.86	39.6652	NE	0	0	23	0	0	0	0.388307	0.611693	1	0.3883	ambiguous	23	1	0	0	not_essential
uniformis	liquid	gene	+	BU_ATCC8492_00093	BACUNI_03337		2FNU1	A7V6X3	Virulence-associated protein E-like domain	domain	IPR007936	Virulence-associated protein E-like domain	Pfam	BU_ATCC8492_00093_IPR007936	100589	101230	214	23	0.9565	171.73	39.504	NE	0	0	23	0	0	0	0.757323	0.242677	1	0.7573		23	1	0	0	not_essential
uniformis	liquid	gene	+	BU_ATCC8492_00093	BACUNI_03337		2FNU1	A7V6X3	Virulence-associated protein E-like domain	region				BU_ATCC8492_00093_region_3	101231	101236	2	0																1	1	0	0	not_essential
uniformis	liquid	gene	+	BU_ATCC8492_00093	BACUNI_03337		2FNU1	A7V6X3	Virulence-associated protein E-like domain	domain	IPR024450	Domain of unknown function DUF3874	Pfam	BU_ATCC8492_00093_IPR024450	101237	101446	70	7	0.8571	89.83	41.779	NE	0	0	7	0	0	7.2e-05	0.827598	0.17233	1	0.8276		7	1	0	0	not_essential
uniformis	liquid	gene	+	BU_ATCC8492_00093	BACUNI_03337		2FNU1	A7V6X3	Virulence-associated protein E-like domain	region				BU_ATCC8492_00093_region_4	101447	101473	9	0																				not_essential
uniformis	solid	gene	+	BU_ATCC8492_00093	BACUNI_03337		2FNU1	A7V6X3	Virulence-associated protein E-like domain	region				BU_ATCC8492_00093_region_1	99380	99541	54	4	0.75	58	40.0128	NE	0	0	4	0	0	0.001191	0.844426	0.154384	1	0.8444		4	1	0	0	not_essential
uniformis	solid	gene	+	BU_ATCC8492_00093	BACUNI_03337		2FNU1	A7V6X3	Virulence-associated protein E-like domain	domain	IPR014907	BT4734-like, N-terminal	Pfam	BU_ATCC8492_00093_IPR014907	99542	99934	131	12	1	39.17	41.5969	NE	0	0	12	0	0	0.136561	0.722648	0.140791	1	0.7226		12	1	0	0	not_essential
uniformis	solid	gene	+	BU_ATCC8492_00093	BACUNI_03337		2FNU1	A7V6X3	Virulence-associated protein E-like domain	region				BU_ATCC8492_00093_region_2	99935	100588	218	23	0.8261	147.11	37.4676	NE	0	0	23	0	0	0	0.768799	0.231201	1	0.7688		23	1	0	0	not_essential
uniformis	solid	gene	+	BU_ATCC8492_00093	BACUNI_03337		2FNU1	A7V6X3	Virulence-associated protein E-like domain	domain	IPR007936	Virulence-associated protein E-like domain	Pfam	BU_ATCC8492_00093_IPR007936	100589	101230	214	23	0.913	109.38	36.7927	NE	0	0	23	0	0	0	0.823494	0.176506	1	0.8235		23	1	0	0	not_essential
uniformis	solid	gene	+	BU_ATCC8492_00093	BACUNI_03337		2FNU1	A7V6X3	Virulence-associated protein E-like domain	region				BU_ATCC8492_00093_region_3	101231	101236	2	0																1	1	0	0	not_essential
uniformis	solid	gene	+	BU_ATCC8492_00093	BACUNI_03337		2FNU1	A7V6X3	Virulence-associated protein E-like domain	domain	IPR024450	Domain of unknown function DUF3874	Pfam	BU_ATCC8492_00093_IPR024450	101237	101446	70	7	0.8571	66.5	40.0262	NE	0	0	7	0	0	2.5e-05	0.844587	0.155389	1	0.8446		7	1	0	0	not_essential
uniformis	solid	gene	+	BU_ATCC8492_00093	BACUNI_03337		2FNU1	A7V6X3	Virulence-associated protein E-like domain	region				BU_ATCC8492_00093_region_4	101447	101473	9	0																				not_essential
uniformis	liquid	gene	-	BU_ATCC8492_00094	BACUNI_03335		2FP3K	A7V6X2	AAA domain-containing protein/ group 14	region				BU_ATCC8492_00094_region_3	101470	101637	56	11	0.7273	78.5	40.7937	NE	0	0	11	0	0	0.002583	0.827602	0.169815	1	0.8276		11	1	0	0	not_essential
uniformis	liquid	gene	-	BU_ATCC8492_00094	BACUNI_03335		2FP3K	A7V6X2	AAA domain-containing protein/ group 14	domain	IPR025420	Domain of unknown function DUF4143	Pfam	BU_ATCC8492_00094_IPR025420	101638	102075	146	29	0.9655	163.5	40.2904	NE	0	0	24	5	0	0	0.770106	0.229894	0.828	0.7701		29	1	0	0	not_essential
uniformis	liquid	gene	-	BU_ATCC8492_00094	BACUNI_03335		2FP3K	A7V6X2	AAA domain-containing protein/ group 14	region				BU_ATCC8492_00094_region_2	102076	102201	42	11	1	203.64	38.6691	GA	0	0	0	11	0	0	0.689301	0.310699	1	0.3107	ambiguous	11	1	0	0	not_essential
uniformis	liquid	gene	-	BU_ATCC8492_00094	BACUNI_03335		2FP3K	A7V6X2	AAA domain-containing protein/ group 14	domain	IPR041682	AAA domain, group 14	Pfam	BU_ATCC8492_00094_IPR041682	102202	102573	124	24	0.9583	371.74	37.5485	GA	0	0	0	24	0	0	0.070571	0.929429	1	0.9294		24	1	0	0	not_essential
uniformis	liquid	gene	-	BU_ATCC8492_00094	BACUNI_03335		2FP3K	A7V6X2	AAA domain-containing protein/ group 14	region				BU_ATCC8492_00094_region_1	102574	102690	39	10	0.9	195.56	40.2558	NE	0	0	6	4	0	0	0.710644	0.289356	0.6	0.7106		10	1	0	0	not_essential
uniformis	solid	gene	-	BU_ATCC8492_00094	BACUNI_03335		2FP3K	A7V6X2	AAA domain-containing protein/ group 14	region				BU_ATCC8492_00094_region_3	101470	101637	56	11	0.6364	63.29	41.7701	NE	0	0	11	0	0	0.000188	0.846374	0.153438	1	0.8464		11	1	0	0	not_essential
uniformis	solid	gene	-	BU_ATCC8492_00094	BACUNI_03335		2FP3K	A7V6X2	AAA domain-containing protein/ group 14	domain	IPR025420	Domain of unknown function DUF4143	Pfam	BU_ATCC8492_00094_IPR025420	101638	102075	146	29	0.7931	145.61	38.8007	NE	0	0	24	5	0	0	0.772371	0.227629	0.828	0.7724		29	1	0	0	not_essential
uniformis	solid	gene	-	BU_ATCC8492_00094	BACUNI_03335		2FP3K	A7V6X2	AAA domain-containing protein/ group 14	region				BU_ATCC8492_00094_region_2	102076	102201	42	11	0.8182	215.11	37.6341	GA	0	0	0	11	0	0	0.516376	0.483624	1	0.4836	ambiguous	11	1	0	0	not_essential
uniformis	solid	gene	-	BU_ATCC8492_00094	BACUNI_03335		2FP3K	A7V6X2	AAA domain-containing protein/ group 14	domain	IPR041682	AAA domain, group 14	Pfam	BU_ATCC8492_00094_IPR041682	102202	102573	124	24	0.9167	314.55	38.9447	GA	0	0	0	24	0	0	0.057776	0.942224	1	0.9422		24	1	0	0	not_essential
uniformis	solid	gene	-	BU_ATCC8492_00094	BACUNI_03335		2FP3K	A7V6X2	AAA domain-containing protein/ group 14	region				BU_ATCC8492_00094_region_1	102574	102690	39	10	0.9	86	41.2536	NE	0	0	9	1	0	0	0.839482	0.160518	0.9	0.8395		10	1	0	0	not_essential
uniformis	liquid	gene	+	BU_ATCC8492_00095	BACUNI_03334	tag_2	2FN7E	A7V6X1	DNA-3-methyladenine glycosylase 1	region				BU_ATCC8492_00095_region_1	102828	102848	7	0																2	1	0	0	not_essential
uniformis	liquid	gene	+	BU_ATCC8492_00095	BACUNI_03334	tag_2	2FN7E	A7V6X1	DNA-3-methyladenine glycosylase 1	domain	IPR004597	DNA-3-methyladenine glycosylase I	NCBIfam	BU_ATCC8492_00095_IPR004597	102849	103388	180	17	0.8824	99.07	9.50973	NE	0	0	17	0	0	3e-06	0.825144	0.174852	1	0.8251		17	1	0	0	not_essential
uniformis	liquid	gene	+	BU_ATCC8492_00095	BACUNI_03334	tag_2	2FN7E	A7V6X1	DNA-3-methyladenine glycosylase 1	region				BU_ATCC8492_00095_region_2	103389	103406	6	0																1	1	0	0	not_essential
uniformis	solid	gene	+	BU_ATCC8492_00095	BACUNI_03334	tag_2	2FN7E	A7V6X1	DNA-3-methyladenine glycosylase 1	region				BU_ATCC8492_00095_region_1	102828	102848	7	0																2	1	0	0	not_essential
uniformis	solid	gene	+	BU_ATCC8492_00095	BACUNI_03334	tag_2	2FN7E	A7V6X1	DNA-3-methyladenine glycosylase 1	domain	IPR004597	DNA-3-methyladenine glycosylase I	NCBIfam	BU_ATCC8492_00095_IPR004597	102849	103388	180	17	0.8235	83.93	10.6268	NE	0	0	17	0	0	0	0.841226	0.158774	1	0.8412		17	1	0	0	not_essential
uniformis	solid	gene	+	BU_ATCC8492_00095	BACUNI_03334	tag_2	2FN7E	A7V6X1	DNA-3-methyladenine glycosylase 1	region				BU_ATCC8492_00095_region_2	103389	103406	6	0																1	1	0	0	not_essential
uniformis	liquid	gene	-	BU_ATCC8492_00096	BACUNI_03332	lacZ_1	2FM0P	A7V6W9	Beta-galactosidase	region				BU_ATCC8492_00096_region_6	103532	103561	10	5	1	128.6	38.2101	NE	0	0	5	0	0	0	0.808145	0.191855	1	0.8081		5	1	0	0	not_essential
uniformis	liquid	gene	-	BU_ATCC8492_00096	BACUNI_03332	lacZ_1	2FM0P	A7V6W9	Beta-galactosidase	domain	IPR004199	Beta galactosidase small chain/ domain 5	SMART	BU_ATCC8492_00096_IPR004199	103562	104389	276	37	1	175.03	38.4153	NE	0	0	37	0	0	0	0.751084	0.248916	1	0.7511		37	1	0	0	not_essential
uniformis	liquid	gene	-	BU_ATCC8492_00096	BACUNI_03332	lacZ_1	2FM0P	A7V6W9	Beta-galactosidase	region				BU_ATCC8492_00096_region_5	104390	104488	33	5	0.6	109	37.7981	NE	0	0	5	0	0	0	0.822978	0.177021	1	0.823		5	1	0	0	not_essential
uniformis	liquid	gene	-	BU_ATCC8492_00096	BACUNI_03332	lacZ_1	2FM0P	A7V6W9	Beta-galactosidase	domain	IPR032312	Beta-galactosidase, domain 4	Pfam	BU_ATCC8492_00096_IPR032312	104489	104749	87	12	0.8333	364.3	39.2817	NE	0	0	12	0	0	0	0.085962	0.914038	1	0.086	low-confidence	12	1	0	0	not_essential
uniformis	liquid	gene	-	BU_ATCC8492_00096	BACUNI_03332	lacZ_1	2FM0P	A7V6W9	Beta-galactosidase	region				BU_ATCC8492_00096_region_4	104750	104782	11	1	1	34	36.7353	NE	0	0	1	0	0	0.65244	0.283318	0.064242	1	0.2833	ambiguous	1	1	0	0	not_essential
uniformis	liquid	gene	-	BU_ATCC8492_00096	BACUNI_03332	lacZ_1	2FM0P	A7V6W9	Beta-galactosidase	domain	IPR006103	Glycoside hydrolase family 2, catalytic domain	Pfam	BU_ATCC8492_00096_IPR006103	104783	105631	283	50	0.86	143.12	39.3531	NE	0	0	50	0	0	0	0.79657	0.20343	1	0.7966		50	1	0	0	not_essential
uniformis	liquid	gene	-	BU_ATCC8492_00096	BACUNI_03332	lacZ_1	2FM0P	A7V6W9	Beta-galactosidase	region				BU_ATCC8492_00096_region_3	105632	105634	1	0																				not_essential
uniformis	liquid	gene	-	BU_ATCC8492_00096	BACUNI_03332	lacZ_1	2FM0P	A7V6W9	Beta-galactosidase	domain	IPR006102	Glycoside hydrolase, family 2, immunoglobulin-like beta-sandwich	Pfam	BU_ATCC8492_00096_IPR006102	105635	105913	93	13	0.9231	299.33	40.6995	NE	0	0	13	0	0	0	0.311874	0.688126	1	0.3119	ambiguous	13	1	0	0	not_essential
uniformis	liquid	gene	-	BU_ATCC8492_00096	BACUNI_03332	lacZ_1	2FM0P	A7V6W9	Beta-galactosidase	region				BU_ATCC8492_00096_region_2	105914	105925	4	0																				not_essential
uniformis	liquid	gene	-	BU_ATCC8492_00096	BACUNI_03332	lacZ_1	2FM0P	A7V6W9	Beta-galactosidase	domain	IPR006104	Glycosyl hydrolases family 2, sugar binding domain	Pfam	BU_ATCC8492_00096_IPR006104	105926	106438	171	29	0.8966	129.69	38.1884	NE	0	0	29	0	0	0	0.808401	0.191599	1	0.8084		29	1	0	0	not_essential
uniformis	liquid	gene	-	BU_ATCC8492_00096	BACUNI_03332	lacZ_1	2FM0P	A7V6W9	Beta-galactosidase	region				BU_ATCC8492_00096_region_1	106439	106627	63	5	0.8	99.5	41.853	NE	0	0	5	0	0	4e-06	0.82565	0.174347	1	0.8256		5	1	0	0	not_essential
uniformis	solid	gene	-	BU_ATCC8492_00096	BACUNI_03332	lacZ_1	2FM0P	A7V6W9	Beta-galactosidase	region				BU_ATCC8492_00096_region_6	103532	103561	10	5	1	129.2	41.8161	NE	0	0	5	0	0	0	0.798042	0.201958	1	0.798		5	1	0	0	not_essential
uniformis	solid	gene	-	BU_ATCC8492_00096	BACUNI_03332	lacZ_1	2FM0P	A7V6W9	Beta-galactosidase	domain	IPR004199	Beta galactosidase small chain/ domain 5	SMART	BU_ATCC8492_00096_IPR004199	103562	104389	276	37	0.9459	118.54	38.1815	NE	0	0	37	0	0	0	0.813265	0.186735	1	0.8133		37	1	0	0	not_essential
uniformis	solid	gene	-	BU_ATCC8492_00096	BACUNI_03332	lacZ_1	2FM0P	A7V6W9	Beta-galactosidase	region				BU_ATCC8492_00096_region_5	104390	104488	33	5	0.8	136.5	41.5209	NE	0	0	5	0	0	0	0.789433	0.210567	1	0.7894		5	1	0	0	not_essential
uniformis	solid	gene	-	BU_ATCC8492_00096	BACUNI_03332	lacZ_1	2FM0P	A7V6W9	Beta-galactosidase	domain	IPR032312	Beta-galactosidase, domain 4	Pfam	BU_ATCC8492_00096_IPR032312	104489	104749	87	12	0.8333	320.1	37.0261	NE	0	0	12	0	0	0	0.048128	0.951872	1	0.0481	low-confidence	12	1	0	0	not_essential
uniformis	solid	gene	-	BU_ATCC8492_00096	BACUNI_03332	lacZ_1	2FM0P	A7V6W9	Beta-galactosidase	region				BU_ATCC8492_00096_region_4	104750	104782	11	1	1	13	42	NE	0	0	1	0	0	0.820075	0.146969	0.032957	1	0.147	low-confidence	1	1	0	0	not_essential
uniformis	solid	gene	-	BU_ATCC8492_00096	BACUNI_03332	lacZ_1	2FM0P	A7V6W9	Beta-galactosidase	domain	IPR006103	Glycoside hydrolase family 2, catalytic domain	Pfam	BU_ATCC8492_00096_IPR006103	104783	105631	283	50	0.92	111.48	38.9348	NE	0	0	47	3	0	0	0.821355	0.178645	0.94	0.8214		50	1	0	0	not_essential
uniformis	solid	gene	-	BU_ATCC8492_00096	BACUNI_03332	lacZ_1	2FM0P	A7V6W9	Beta-galactosidase	region				BU_ATCC8492_00096_region_3	105632	105634	1	0																				not_essential
uniformis	solid	gene	-	BU_ATCC8492_00096	BACUNI_03332	lacZ_1	2FM0P	A7V6W9	Beta-galactosidase	domain	IPR006102	Glycoside hydrolase, family 2, immunoglobulin-like beta-sandwich	Pfam	BU_ATCC8492_00096_IPR006102	105635	105913	93	13	0.8462	294.18	39.799	GA	0	0	5	8	0	0	0.110374	0.889626	0.615	0.8896		13	1	0	0	not_essential
uniformis	solid	gene	-	BU_ATCC8492_00096	BACUNI_03332	lacZ_1	2FM0P	A7V6W9	Beta-galactosidase	region				BU_ATCC8492_00096_region_2	105914	105925	4	0																				not_essential
uniformis	solid	gene	-	BU_ATCC8492_00096	BACUNI_03332	lacZ_1	2FM0P	A7V6W9	Beta-galactosidase	domain	IPR006104	Glycosyl hydrolases family 2, sugar binding domain	Pfam	BU_ATCC8492_00096_IPR006104	105926	106438	171	29	0.7931	109.04	40.9236	NE	0	0	29	0	0	0	0.825314	0.174686	1	0.8253		29	1	0	0	not_essential
uniformis	solid	gene	-	BU_ATCC8492_00096	BACUNI_03332	lacZ_1	2FM0P	A7V6W9	Beta-galactosidase	region				BU_ATCC8492_00096_region_1	106439	106627	63	5	0.8	59	39.4752	NE	0	0	5	0	0	0.000696	0.844482	0.154822	1	0.8445		5	1	0	0	not_essential
uniformis	liquid	gene	-	BU_ATCC8492_00097	BACUNI_03331		2FM0F	A7V6W8	Extracellular exo-alpha-L-arabinofuranosidase	region				BU_ATCC8492_00097_region_3	106805	106846	14	4	1	42.75	41.7054	NE	0	0	4	0	0	0.442807	0.456816	0.100376	1	0.4568	ambiguous	4	1	0	0	not_essential
uniformis	liquid	gene	-	BU_ATCC8492_00097	BACUNI_03331		2FM0F	A7V6W8	Extracellular exo-alpha-L-arabinofuranosidase	domain	IPR010720	Alpha-L-arabinofuranosidase, C-terminal	SMART	BU_ATCC8492_00097_IPR010720	106847	107404	186	21	1	518.62	37.1594	GA	0	0	8	13	0	0	0.000439	0.999561	0.619	0.9996		21	1	0	0	not_essential
uniformis	liquid	gene	-	BU_ATCC8492_00097	BACUNI_03331		2FM0F	A7V6W8	Extracellular exo-alpha-L-arabinofuranosidase	region				BU_ATCC8492_00097_region_2	107405	108193	263	30	0.8333	125.04	40.5815	NE	0	0	24	6	0	0	0.812432	0.187568	0.8	0.8124		30	1	0	0	not_essential
uniformis	liquid	gene	-	BU_ATCC8492_00097	BACUNI_03331		2FM0F	A7V6W8	Extracellular exo-alpha-L-arabinofuranosidase	domain	IPR003305	Carbohydrate-binding, CenC-like	Pfam	BU_ATCC8492_00097_IPR003305	108194	108586	131	12	0.8333	52.1	41.5332	NE	0	0	12	0	0	0.300286	0.577373	0.122341	1	0.5774	ambiguous	12	1	0	0	not_essential
uniformis	liquid	gene	-	BU_ATCC8492_00097	BACUNI_03331		2FM0F	A7V6W8	Extracellular exo-alpha-L-arabinofuranosidase	region				BU_ATCC8492_00097_region_1	108587	108754	56	7	0.7143	82	41.0836	NE	0	0	7	0	0	0.001058	0.828745	0.170197	1	0.8287		7	1	0	0	not_essential
uniformis	solid	gene	-	BU_ATCC8492_00097	BACUNI_03331		2FM0F	A7V6W8	Extracellular exo-alpha-L-arabinofuranosidase	region				BU_ATCC8492_00097_region_3	106805	106846	14	4	0.75	54.33	41.3378	NE	0	0	4	0	0	0.004576	0.841044	0.15438	1	0.841		4	1	0	0	not_essential
uniformis	solid	gene	-	BU_ATCC8492_00097	BACUNI_03331		2FM0F	A7V6W8	Extracellular exo-alpha-L-arabinofuranosidase	domain	IPR010720	Alpha-L-arabinofuranosidase, C-terminal	SMART	BU_ATCC8492_00097_IPR010720	106847	107404	186	21	0.9524	344.8	38.3831	GA	0	0	8	13	0	0	0.019052	0.980948	0.619	0.9809		21	1	0	0	not_essential
uniformis	solid	gene	-	BU_ATCC8492_00097	BACUNI_03331		2FM0F	A7V6W8	Extracellular exo-alpha-L-arabinofuranosidase	region				BU_ATCC8492_00097_region_2	107405	108193	263	30	0.8	65.29	40.2546	NE	0	0	25	5	0	5.1e-05	0.845221	0.154728	0.833	0.8452		30	1	0	0	not_essential
uniformis	solid	gene	-	BU_ATCC8492_00097	BACUNI_03331		2FM0F	A7V6W8	Extracellular exo-alpha-L-arabinofuranosidase	domain	IPR003305	Carbohydrate-binding, CenC-like	Pfam	BU_ATCC8492_00097_IPR003305	108194	108586	131	12	0.9167	31.45	41.8765	NE	0	0	12	0	0	0.513822	0.405411	0.080767	1	0.4054	ambiguous	12	1	0	0	not_essential
uniformis	solid	gene	-	BU_ATCC8492_00097	BACUNI_03331		2FM0F	A7V6W8	Extracellular exo-alpha-L-arabinofuranosidase	region				BU_ATCC8492_00097_region_1	108587	108754	56	7	0.8571	36	41.5812	NE	0	0	7	0	0	0.357406	0.538054	0.104539	1	0.5381	ambiguous	7	1	0	0	not_essential
uniformis	liquid	gene	-	BU_ATCC8492_00098	BACUNI_03330	hypBA1	2FM1I	A7V6W7	Non-reducing end beta-L-arabinofuranosidase	region				BU_ATCC8492_00098_region_2	108809	109069	87	15	0.9333	82.57	38.833	NE	0	0	15	0	0	0.00044	0.827608	0.171952	1	0.8276		15	1	0	0	not_essential
uniformis	liquid	gene	-	BU_ATCC8492_00098	BACUNI_03330	hypBA1	2FM1I	A7V6W7	Non-reducing end beta-L-arabinofuranosidase	domain	IPR012878	Beta-L-arabinofuranosidase, GH127	Pfam	BU_ATCC8492_00098_IPR012878	109070	110689	540	86	0.8953	81.9	39.5743	NE	0	0	86	0	0	0.000611	0.827868	0.171521	1	0.8279		86	1	0	0	not_essential
uniformis	liquid	gene	-	BU_ATCC8492_00098	BACUNI_03330	hypBA1	2FM1I	A7V6W7	Non-reducing end beta-L-arabinofuranosidase	region				BU_ATCC8492_00098_region_1	110690	110800	37	4	0.75	90.33	37.1886	NE	0	0	4	0	0	8.6e-05	0.828236	0.171678	1	0.8282		4	1	0	0	not_essential
uniformis	solid	gene	-	BU_ATCC8492_00098	BACUNI_03330	hypBA1	2FM1I	A7V6W7	Non-reducing end beta-L-arabinofuranosidase	region				BU_ATCC8492_00098_region_2	108809	109069	87	15	0.8	81.17	41.7857	NE	0	0	15	0	0	0	0.842452	0.157548	1	0.8425		15	1	0	0	not_essential
uniformis	solid	gene	-	BU_ATCC8492_00098	BACUNI_03330	hypBA1	2FM1I	A7V6W7	Non-reducing end beta-L-arabinofuranosidase	domain	IPR012878	Beta-L-arabinofuranosidase, GH127	Pfam	BU_ATCC8492_00098_IPR012878	109070	110689	540	86	0.8837	66.16	39.1383	NE	0	0	86	0	0	2.6e-05	0.844287	0.155687	1	0.8443		86	1	0	0	not_essential
uniformis	solid	gene	-	BU_ATCC8492_00098	BACUNI_03330	hypBA1	2FM1I	A7V6W7	Non-reducing end beta-L-arabinofuranosidase	region				BU_ATCC8492_00098_region_1	110690	110800	37	4	0.5	57.5	38.1595	NE	0	0	4	0	0	0.002459	0.844578	0.152964	1	0.8446		4	1	0	0	not_essential
uniformis	liquid	gene	-	BU_ATCC8492_00099	BACUNI_03329		2FN4W	A7V6W6	Alpha-L-arabinofuranosidase/ C-terminal	region				BU_ATCC8492_00099_region_3	110858	110896	13	5	1	163	40.2481	NE	0	0	5	0	0	0	0.770387	0.229613	1	0.7704		5	1	0	0	not_essential
uniformis	liquid	gene	-	BU_ATCC8492_00099	BACUNI_03329		2FN4W	A7V6W6	Alpha-L-arabinofuranosidase/ C-terminal	domain	IPR010720	Alpha-L-arabinofuranosidase, C-terminal	SMART	BU_ATCC8492_00099_IPR010720	110897	111433	179	23	1	106.22	38.3982	NE	0	0	23	0	0	0	0.821368	0.178632	1	0.8214		23	1	0	0	not_essential
uniformis	liquid	gene	-	BU_ATCC8492_00099	BACUNI_03329		2FN4W	A7V6W6	Alpha-L-arabinofuranosidase/ C-terminal	region				BU_ATCC8492_00099_region_2	111434	112267	278	37	0.8649	162.59	40.1504	NE	0	0	37	0	0	0	0.772573	0.227427	1	0.7726		37	1	0	0	not_essential
uniformis	liquid	gene	-	BU_ATCC8492_00099	BACUNI_03329		2FN4W	A7V6W6	Alpha-L-arabinofuranosidase/ C-terminal	domain	IPR003305	Carbohydrate-binding, CenC-like	Pfam	BU_ATCC8492_00099_IPR003305	112268	112693	142	10	0.8	76.12	40.6562	NE	0	0	10	0	0	0.003811	0.826176	0.170013	1	0.8262		10	1	0	0	not_essential
uniformis	liquid	gene	-	BU_ATCC8492_00099	BACUNI_03329		2FN4W	A7V6W6	Alpha-L-arabinofuranosidase/ C-terminal	region				BU_ATCC8492_00099_region_1	112694	113401	236	26	1	59.85	38.835	NE	0	0	26	0	0	0.057735	0.778075	0.16419	1	0.7781		26	1	0	0	not_essential
uniformis	solid	gene	-	BU_ATCC8492_00099	BACUNI_03329		2FN4W	A7V6W6	Alpha-L-arabinofuranosidase/ C-terminal	region				BU_ATCC8492_00099_region_3	110858	110896	13	5	0.8	177.25	41.7074	NE	0	0	5	0	0	0	0.685912	0.314088	1	0.6859	ambiguous	5	1	0	0	not_essential
uniformis	solid	gene	-	BU_ATCC8492_00099	BACUNI_03329		2FN4W	A7V6W6	Alpha-L-arabinofuranosidase/ C-terminal	domain	IPR010720	Alpha-L-arabinofuranosidase, C-terminal	SMART	BU_ATCC8492_00099_IPR010720	110897	111433	179	23	0.8696	91.9	37.3478	NE	0	0	23	0	0	0	0.836999	0.163001	1	0.837		23	1	0	0	not_essential
uniformis	solid	gene	-	BU_ATCC8492_00099	BACUNI_03329		2FN4W	A7V6W6	Alpha-L-arabinofuranosidase/ C-terminal	region				BU_ATCC8492_00099_region_2	111434	112267	278	37	0.8919	130.61	39.6126	NE	0	0	37	0	0	0	0.797743	0.202257	1	0.7977		37	1	0	0	not_essential
uniformis	solid	gene	-	BU_ATCC8492_00099	BACUNI_03329		2FN4W	A7V6W6	Alpha-L-arabinofuranosidase/ C-terminal	domain	IPR003305	Carbohydrate-binding, CenC-like	Pfam	BU_ATCC8492_00099_IPR003305	112268	112693	142	10	0.7	54.86	41.7799	NE	0	0	10	0	0	0.004346	0.84172	0.153934	1	0.8417		10	1	0	0	not_essential
uniformis	solid	gene	-	BU_ATCC8492_00099	BACUNI_03329		2FN4W	A7V6W6	Alpha-L-arabinofuranosidase/ C-terminal	region				BU_ATCC8492_00099_region_1	112694	113401	236	26	0.8846	50.57	39.9024	NE	0	0	26	0	0	0.010449	0.8339	0.155651	1	0.8339		26	1	0	0	not_essential
uniformis	liquid	gene	-	BU_ATCC8492_00100	BACUNI_03328		2FM4U	A7V6W5	Retaining alpha-galactosidase	region				BU_ATCC8492_00100_region_4	113627	113635	3	0																1	1	0	0	not_essential
uniformis	liquid	gene	-	BU_ATCC8492_00100	BACUNI_03328		2FM4U	A7V6W5	Retaining alpha-galactosidase	domain	IPR029483	Glycosyl-hydrolase 97, C-terminal oligomerisation domain	Pfam	BU_ATCC8492_00100_IPR029483	113636	113899	88	11	0.8182	102.56	40.7702	NE	0	0	11	0	0	1e-06	0.824479	0.175519	1	0.8245		11	1	0	0	not_essential
uniformis	liquid	gene	-	BU_ATCC8492_00100	BACUNI_03328		2FM4U	A7V6W5	Retaining alpha-galactosidase	region				BU_ATCC8492_00100_region_3	113900	113902	1	0																				not_essential
uniformis	liquid	gene	-	BU_ATCC8492_00100	BACUNI_03328		2FM4U	A7V6W5	Retaining alpha-galactosidase	domain	IPR019563	Glycosyl-hydrolase 97, catalytic domain	Pfam	BU_ATCC8492_00100_IPR019563	113903	114679	259	31	0.9355	79.21	39.2179	NE	0	0	31	0	0	0.001073	0.827276	0.171651	1	0.8273		31	1	0	0	not_essential
uniformis	liquid	gene	-	BU_ATCC8492_00100	BACUNI_03328		2FM4U	A7V6W5	Retaining alpha-galactosidase	region				BU_ATCC8492_00100_region_2	114680	114703	8	0																3	1	0	0	not_essential
uniformis	liquid	gene	-	BU_ATCC8492_00100	BACUNI_03328		2FM4U	A7V6W5	Retaining alpha-galactosidase	domain	IPR029486	Glycosyl-hydrolase 97, N-terminal domain	Pfam	BU_ATCC8492_00100_IPR029486	114704	115501	266	26	0.9231	191.83	37.8662	NE	0	0	26	0	0	0	0.718833	0.281167	1	0.7188		26	1	0	0	not_essential
uniformis	liquid	gene	-	BU_ATCC8492_00100	BACUNI_03328		2FM4U	A7V6W5	Retaining alpha-galactosidase	region				BU_ATCC8492_00100_region_1	115502	115573	24	3	1	71.67	41.896	NE	0	0	3	0	0	0.005239	0.823093	0.171667	1	0.8231		3	1	0	0	not_essential
uniformis	solid	gene	-	BU_ATCC8492_00100	BACUNI_03328		2FM4U	A7V6W5	Retaining alpha-galactosidase	region				BU_ATCC8492_00100_region_4	113627	113635	3	0																1	1	0	0	not_essential
uniformis	solid	gene	-	BU_ATCC8492_00100	BACUNI_03328		2FM4U	A7V6W5	Retaining alpha-galactosidase	domain	IPR029483	Glycosyl-hydrolase 97, C-terminal oligomerisation domain	Pfam	BU_ATCC8492_00100_IPR029483	113636	113899	88	11	0.8182	70.22	40.7412	NE	0	0	11	0	0	5e-06	0.844711	0.155284	1	0.8447		11	1	0	0	not_essential
uniformis	solid	gene	-	BU_ATCC8492_00100	BACUNI_03328		2FM4U	A7V6W5	Retaining alpha-galactosidase	region				BU_ATCC8492_00100_region_3	113900	113902	1	0																				not_essential
uniformis	solid	gene	-	BU_ATCC8492_00100	BACUNI_03328		2FM4U	A7V6W5	Retaining alpha-galactosidase	domain	IPR019563	Glycosyl-hydrolase 97, catalytic domain	Pfam	BU_ATCC8492_00100_IPR019563	113903	114679	259	31	0.9032	52.29	40.1405	NE	0	0	31	0	0	0.005554	0.838192	0.156254	1	0.8382		31	1	0	0	not_essential
uniformis	solid	gene	-	BU_ATCC8492_00100	BACUNI_03328		2FM4U	A7V6W5	Retaining alpha-galactosidase	region				BU_ATCC8492_00100_region_2	114680	114703	8	0																3	1	0	0	not_essential
uniformis	solid	gene	-	BU_ATCC8492_00100	BACUNI_03328		2FM4U	A7V6W5	Retaining alpha-galactosidase	domain	IPR029486	Glycosyl-hydrolase 97, N-terminal domain	Pfam	BU_ATCC8492_00100_IPR029486	114704	115501	266	26	0.8462	159.14	38.0509	NE	0	0	26	0	0	0	0.740151	0.259849	1	0.7402		26	1	0	0	not_essential
uniformis	solid	gene	-	BU_ATCC8492_00100	BACUNI_03328		2FM4U	A7V6W5	Retaining alpha-galactosidase	region				BU_ATCC8492_00100_region_1	115502	115573	24	3	0.6667	97	41.7051	NE	0	0	3	0	0	0	0.835865	0.164135	1	0.8359		3	1	0	0	not_essential
uniformis	liquid	gene	-	BU_ATCC8492_00101	BACUNI_03327		2FMGY	A7V6W4	Glycoside hydrolase/ family 43	region				BU_ATCC8492_00101_region_2	115604	115627	8	0																1	1	0	0	not_essential
uniformis	liquid	gene	-	BU_ATCC8492_00101	BACUNI_03327		2FMGY	A7V6W4	Glycoside hydrolase/ family 43	domain	IPR006710	Glycoside hydrolase, family 43	Pfam	BU_ATCC8492_00101_IPR006710	115628	116524	299	44	0.9091	63.95	39.5918	NE	0	0	44	0	0	0.038755	0.79539	0.165855	1	0.7954		44	1	0	0	not_essential
uniformis	liquid	gene	-	BU_ATCC8492_00101	BACUNI_03327		2FMGY	A7V6W4	Glycoside hydrolase/ family 43	region				BU_ATCC8492_00101_region_1	116525	117544	340	59	0.9492	137.64	38.3849	NE	0	0	59	0	0	0	0.801039	0.198961	1	0.801		59	1	0	0	not_essential
uniformis	solid	gene	-	BU_ATCC8492_00101	BACUNI_03327		2FMGY	A7V6W4	Glycoside hydrolase/ family 43	region				BU_ATCC8492_00101_region_2	115604	115627	8	0																1	1	0	0	not_essential
uniformis	solid	gene	-	BU_ATCC8492_00101	BACUNI_03327		2FMGY	A7V6W4	Glycoside hydrolase/ family 43	domain	IPR006710	Glycoside hydrolase, family 43	Pfam	BU_ATCC8492_00101_IPR006710	115628	116524	299	44	0.8636	53.74	39.4419	NE	0	0	44	0	0	0.003912	0.840353	0.155735	1	0.8404		44	1	0	0	not_essential
uniformis	solid	gene	-	BU_ATCC8492_00101	BACUNI_03327		2FMGY	A7V6W4	Glycoside hydrolase/ family 43	region				BU_ATCC8492_00101_region_1	116525	117544	340	59	0.8475	105.1	38.2043	NE	0	0	59	0	0	0	0.828172	0.171828	1	0.8282		59	1	0	0	not_essential
uniformis	liquid	gene	-	BU_ATCC8492_00102	BACUNI_03326			A7V6W3	Unsaturated 3S-rhamnoglycuronyl hydrolase	region				BU_ATCC8492_00102_region_2	117655	117666	4	0																				not_essential
uniformis	liquid	gene	-	BU_ATCC8492_00102	BACUNI_03326			A7V6W3	Unsaturated 3S-rhamnoglycuronyl hydrolase	domain	IPR010905	Glycosyl hydrolase, family 88	Pfam	BU_ATCC8492_00102_IPR010905	117667	118683	339	58	0.9483	114.78	39.3472	NE	0	0	49	9	0	0	0.817798	0.182202	0.845	0.8178		58	1	0	0	not_essential
uniformis	liquid	gene	-	BU_ATCC8492_00102	BACUNI_03326			A7V6W3	Unsaturated 3S-rhamnoglycuronyl hydrolase	region				BU_ATCC8492_00102_region_1	118684	118782	33	3	1	65.33	41.5157	GA	0	0	0	3	0	0.020618	0.809719	0.169662	1	0.1697	low-confidence	3	1	0	0	not_essential
uniformis	solid	gene	-	BU_ATCC8492_00102	BACUNI_03326			A7V6W3	Unsaturated 3S-rhamnoglycuronyl hydrolase	region				BU_ATCC8492_00102_region_2	117655	117666	4	0																				not_essential
uniformis	solid	gene	-	BU_ATCC8492_00102	BACUNI_03326			A7V6W3	Unsaturated 3S-rhamnoglycuronyl hydrolase	domain	IPR010905	Glycosyl hydrolase, family 88	Pfam	BU_ATCC8492_00102_IPR010905	117667	118683	339	58	0.8793	71.24	39.0368	NE	0	2	56	0	0	2e-06	0.843893	0.156104	0.966	0.8439		57	0.982759	1	0.0172414	not_essential
uniformis	solid	gene	-	BU_ATCC8492_00102	BACUNI_03326			A7V6W3	Unsaturated 3S-rhamnoglycuronyl hydrolase	region				BU_ATCC8492_00102_region_1	118684	118782	33	3	0.6667	51	37.2867	NE	0	0	3	0	0	0.017443	0.830099	0.152458	1	0.8301		3	1	0	0	not_essential
uniformis	liquid	gene	-	BU_ATCC8492_00103	BACUNI_03325		2FQ2J	A7V6W2	BNR repeat-containing family member	region				BU_ATCC8492_00103_region_1	118800	120131	444	59	1	208.76	39.1503	GA	0	0	29	30	0	0	0.675597	0.324403	0.508	0.3244	ambiguous	57	1	0	0	not_essential
uniformis	solid	gene	-	BU_ATCC8492_00103	BACUNI_03325		2FQ2J	A7V6W2	BNR repeat-containing family member	region				BU_ATCC8492_00103_region_1	118800	120131	444	59	0.9322	171.24	38.5878	NE	0	0	36	23	0	0	0.703468	0.296532	0.61	0.7035		57	1	0	0	not_essential
uniformis	liquid	gene	-	BU_ATCC8492_00104	BACUNI_03324		2G2NU	A7V6W1	Uncharacterised conserved protein UCP014753	region				BU_ATCC8492_00104_region_2	120124	120132	3	0																2	1	0	0	not_essential
uniformis	liquid	gene	-	BU_ATCC8492_00104	BACUNI_03324		2G2NU	A7V6W1	Uncharacterised conserved protein UCP014753	domain	IPR016624	Uncharacterised conserved protein UCP014753	PIRSF	BU_ATCC8492_00104_IPR016624	120133	121332	400	47	0.9149	151.09	40.1821	NE	0	0	47	0	0	0	0.787173	0.212827	1	0.7872		47	1	0	0	not_essential
uniformis	liquid	gene	-	BU_ATCC8492_00104	BACUNI_03324		2G2NU	A7V6W1	Uncharacterised conserved protein UCP014753	region				BU_ATCC8492_00104_region_1	121333	121377	15	4	1	101.75	40.3954	NE	0	0	4	0	0	1e-06	0.823093	0.176906	1	0.8231		4	1	0	0	not_essential
uniformis	solid	gene	-	BU_ATCC8492_00104	BACUNI_03324		2G2NU	A7V6W1	Uncharacterised conserved protein UCP014753	region				BU_ATCC8492_00104_region_2	120124	120132	3	0																2	1	0	0	not_essential
uniformis	solid	gene	-	BU_ATCC8492_00104	BACUNI_03324		2G2NU	A7V6W1	Uncharacterised conserved protein UCP014753	domain	IPR016624	Uncharacterised conserved protein UCP014753	PIRSF	BU_ATCC8492_00104_IPR016624	120133	121332	400	47	0.8723	101.1	39.2854	NE	0	0	47	0	0	0	0.831031	0.168969	1	0.831		47	1	0	0	not_essential
uniformis	solid	gene	-	BU_ATCC8492_00104	BACUNI_03324		2G2NU	A7V6W1	Uncharacterised conserved protein UCP014753	region				BU_ATCC8492_00104_region_1	121333	121377	15	4	0.75	104.33	40.1964	NE	0	0	4	0	0	0	0.829849	0.170151	1	0.8298		4	1	0	0	not_essential
uniformis	liquid	gene	-	BU_ATCC8492_00105	BACUNI_03323			A7V6W0	hypothetical protein	region				BU_ATCC8492_00105_region_1	121557	121646	30	7	1	74.43	40.3204	NE	0	0	7	0	0	0.002733	0.825284	0.171983	1	0.8253		7	1	0	0	not_essential
uniformis	solid	gene	-	BU_ATCC8492_00105	BACUNI_03323			A7V6W0	hypothetical protein	region				BU_ATCC8492_00105_region_1	121557	121646	30	7	0.8571	63.33	33.0193	NE	0	0	7	0	0	9.9e-05	0.844591	0.155311	1	0.8446		7	1	0	0	not_essential
uniformis	liquid	gene	+	BU_ATCC8492_00106	BACUNI_03321	hemW	2FPFC	A7V6V8	Heme chaperone HemW	region				BU_ATCC8492_00106_region_1	121883	121885	1	0																				not_essential
uniformis	liquid	gene	+	BU_ATCC8492_00106	BACUNI_03321	hemW	2FPFC	A7V6V8	Heme chaperone HemW	domain	IPR007197	Radical SAM	SFLD	BU_ATCC8492_00106_IPR007197	121886	123001	372	48	0.9167	91.05	40.3188	NE	0	0	48	0	0	4e-05	0.826874	0.173087	1	0.8269		48	1	0	0	not_essential
uniformis	liquid	gene	+	BU_ATCC8492_00106	BACUNI_03321	hemW	2FPFC	A7V6V8	Heme chaperone HemW	region				BU_ATCC8492_00106_region_2	123002	123013	4	0																1	1	0	0	not_essential
uniformis	solid	gene	+	BU_ATCC8492_00106	BACUNI_03321	hemW	2FPFC	A7V6V8	Heme chaperone HemW	region				BU_ATCC8492_00106_region_1	121883	121885	1	0																				not_essential
uniformis	solid	gene	+	BU_ATCC8492_00106	BACUNI_03321	hemW	2FPFC	A7V6V8	Heme chaperone HemW	domain	IPR007197	Radical SAM	SFLD	BU_ATCC8492_00106_IPR007197	121886	123001	372	48	0.8958	69.26	40.2133	NE	0	0	48	0	0	6e-06	0.843927	0.156067	1	0.8439		48	1	0	0	not_essential
uniformis	solid	gene	+	BU_ATCC8492_00106	BACUNI_03321	hemW	2FPFC	A7V6V8	Heme chaperone HemW	region				BU_ATCC8492_00106_region_2	123002	123013	4	0																1	1	0	0	not_essential
uniformis	liquid	gene	+	BU_ATCC8492_00107	BACUNI_03320		2FN1H	A7V6V7	RNA polymerase sigma-70 factor	region				BU_ATCC8492_00107_region_1	123034	123093	20	2	1	149	41.5527	NE	0	0	2	0	0	0	0.788624	0.211376	1	0.7886		2	1	0	0	not_essential
uniformis	liquid	gene	+	BU_ATCC8492_00107	BACUNI_03320		2FN1H	A7V6V7	RNA polymerase sigma-70 factor	domain	IPR014284	RNA polymerase sigma-70 like domain	NCBIfam	BU_ATCC8492_00107_IPR014284	123094	123567	158	15	0.9333	101.71	38.8321	NE	0	0	15	0	0	1e-06	0.823801	0.176198	1	0.8238		15	1	0	0	not_essential
uniformis	liquid	gene	+	BU_ATCC8492_00107	BACUNI_03320		2FN1H	A7V6V7	RNA polymerase sigma-70 factor	region				BU_ATCC8492_00107_region_2	123568	123579	4	0																				not_essential
uniformis	solid	gene	+	BU_ATCC8492_00107	BACUNI_03320		2FN1H	A7V6V7	RNA polymerase sigma-70 factor	region				BU_ATCC8492_00107_region_1	123034	123093	20	2	1	41	41.4589	NE	0	0	2	0	0	0.092534	0.76026	0.147206	1	0.7603		2	1	0	0	not_essential
uniformis	solid	gene	+	BU_ATCC8492_00107	BACUNI_03320		2FN1H	A7V6V7	RNA polymerase sigma-70 factor	domain	IPR014284	RNA polymerase sigma-70 like domain	NCBIfam	BU_ATCC8492_00107_IPR014284	123094	123567	158	15	1	104.87	37.4051	NE	0	0	15	0	0	0	0.826161	0.173839	1	0.8262		15	1	0	0	not_essential
uniformis	solid	gene	+	BU_ATCC8492_00107	BACUNI_03320		2FN1H	A7V6V7	RNA polymerase sigma-70 factor	region				BU_ATCC8492_00107_region_2	123568	123579	4	0																				not_essential
uniformis	liquid	gene	+	BU_ATCC8492_00108	BACUNI_03319		2FR0V	A7V6V6	Fe(2+)-dicitrate sensor/ transmembrane component	region				BU_ATCC8492_00108_region_1	123866	124159	98	18	0.8889	122.56	37.1803	NE	0	0	18	0	0	0	0.813657	0.186343	1	0.8137		18	1	0	0	not_essential
uniformis	liquid	gene	+	BU_ATCC8492_00108	BACUNI_03319		2FR0V	A7V6V6	Fe(2+)-dicitrate sensor/ transmembrane component	domain	IPR032508	Protein FecR, C-terminal	Pfam	BU_ATCC8492_00108_IPR032508	124160	124366	69	15	0.9333	161.79	40.984	NE	0	0	15	0	0	0	0.772974	0.227026	1	0.773		15	1	0	0	not_essential
uniformis	liquid	gene	+	BU_ATCC8492_00108	BACUNI_03319		2FR0V	A7V6V6	Fe(2+)-dicitrate sensor/ transmembrane component	region				BU_ATCC8492_00108_region_2	124367	124384	6	0																3	1	0	0	not_essential
uniformis	solid	gene	+	BU_ATCC8492_00108	BACUNI_03319		2FR0V	A7V6V6	Fe(2+)-dicitrate sensor/ transmembrane component	region				BU_ATCC8492_00108_region_1	123866	124159	98	18	0.8333	79.2	40.7971	NE	0	0	18	0	0	0	0.842713	0.157287	1	0.8427		18	1	0	0	not_essential
uniformis	solid	gene	+	BU_ATCC8492_00108	BACUNI_03319		2FR0V	A7V6V6	Fe(2+)-dicitrate sensor/ transmembrane component	domain	IPR032508	Protein FecR, C-terminal	Pfam	BU_ATCC8492_00108_IPR032508	124160	124366	69	15	0.9333	144.43	38.8912	NE	0	0	15	0	0	0	0.772588	0.227412	1	0.7726		15	1	0	0	not_essential
uniformis	solid	gene	+	BU_ATCC8492_00108	BACUNI_03319		2FR0V	A7V6V6	Fe(2+)-dicitrate sensor/ transmembrane component	region				BU_ATCC8492_00108_region_2	124367	124384	6	0																3	1	0	0	not_essential
uniformis	liquid	gene	+	BU_ATCC8492_00109	BACUNI_03318		2FM7I	A7V6V5	TonB-dependent receptor-like	region				BU_ATCC8492_00109_region_1	124387	125097	237	30	0.9	108.85	40.4387	NE	0	0	30	0	0	0	0.821235	0.178765	1	0.8212		30	1	0	0	not_essential
uniformis	liquid	gene	+	BU_ATCC8492_00109	BACUNI_03318		2FM7I	A7V6V5	TonB-dependent receptor-like	domain	IPR012910	TonB-dependent receptor, plug domain	Pfam	BU_ATCC8492_00109_IPR012910	125098	125334	79	8	0.875	149	38.9464	NE	0	0	8	0	0	0	0.790028	0.209972	1	0.79		8	1	0	0	not_essential
uniformis	liquid	gene	+	BU_ATCC8492_00109	BACUNI_03318		2FM7I	A7V6V5	TonB-dependent receptor-like	region				BU_ATCC8492_00109_region_2	125335	125520	62	11	1	147.55	41.3464	NE	0	0	11	0	0	0	0.790275	0.209725	1	0.7903		11	1	0	0	not_essential
uniformis	liquid	gene	+	BU_ATCC8492_00109	BACUNI_03318		2FM7I	A7V6V5	TonB-dependent receptor-like	domain	IPR000531	TonB-dependent receptor-like, beta-barrel	Pfam	BU_ATCC8492_00109_IPR000531	125521	127017	499	99	0.9394	159.28	37.8156	NE	0	0	99	0	0	0	0.776413	0.223587	1	0.7764		99	1	0	0	not_essential
uniformis	liquid	gene	+	BU_ATCC8492_00109	BACUNI_03318		2FM7I	A7V6V5	TonB-dependent receptor-like	region				BU_ATCC8492_00109_region_3	127018	127125	36	12	0.9167	131.82	39.3839	NE	0	0	12	0	0	0	0.806487	0.193513	1	0.8065		12	1	0	0	not_essential
uniformis	solid	gene	+	BU_ATCC8492_00109	BACUNI_03318		2FM7I	A7V6V5	TonB-dependent receptor-like	region				BU_ATCC8492_00109_region_1	124387	125097	237	30	0.7667	95.26	38.2286	NE	0	0	30	0	0	0	0.836164	0.163836	1	0.8362		30	1	0	0	not_essential
uniformis	solid	gene	+	BU_ATCC8492_00109	BACUNI_03318		2FM7I	A7V6V5	TonB-dependent receptor-like	domain	IPR012910	TonB-dependent receptor, plug domain	Pfam	BU_ATCC8492_00109_IPR012910	125098	125334	79	8	0.75	156.83	38.144	NE	0	0	8	0	0	0	0.747436	0.252564	1	0.7474		8	1	0	0	not_essential
uniformis	solid	gene	+	BU_ATCC8492_00109	BACUNI_03318		2FM7I	A7V6V5	TonB-dependent receptor-like	region				BU_ATCC8492_00109_region_2	125335	125520	62	11	1	89.18	41.3635	NE	0	0	11	0	0	0	0.836573	0.163427	1	0.8366		11	1	0	0	not_essential
uniformis	solid	gene	+	BU_ATCC8492_00109	BACUNI_03318		2FM7I	A7V6V5	TonB-dependent receptor-like	domain	IPR000531	TonB-dependent receptor-like, beta-barrel	Pfam	BU_ATCC8492_00109_IPR000531	125521	127017	499	99	0.8485	129.05	38.9583	NE	0	0	99	0	0	0	0.800725	0.199275	1	0.8007		99	1	0	0	not_essential
uniformis	solid	gene	+	BU_ATCC8492_00109	BACUNI_03318		2FM7I	A7V6V5	TonB-dependent receptor-like	region				BU_ATCC8492_00109_region_3	127018	127125	36	12	0.9167	106.18	41.8037	NE	0	0	12	0	0	0	0.826338	0.173662	1	0.8263		12	1	0	0	not_essential
uniformis	liquid	gene	+	BU_ATCC8492_00110	BACUNI_03317		2FQF7	A7V6V4	Protein of unknown function DUF4249	region				BU_ATCC8492_00110_region_1	127141	127206	22	9	1	148.11	39.2124	NE	0	0	9	0	0	0	0.789642	0.210358	1	0.7896		9	1	0	0	not_essential
uniformis	liquid	gene	+	BU_ATCC8492_00110	BACUNI_03317		2FQF7	A7V6V4	Protein of unknown function DUF4249	domain	IPR025345	Protein of unknown function DUF4249	Pfam	BU_ATCC8492_00110_IPR025345	127207	128244	346	62	0.9032	142.59	37.6846	NE	0	0	62	0	0	0	0.796696	0.203304	1	0.7967		62	1	0	0	not_essential
uniformis	liquid	gene	+	BU_ATCC8492_00110	BACUNI_03317		2FQF7	A7V6V4	Protein of unknown function DUF4249	region				BU_ATCC8492_00110_region_2	128245	128283	13	5	0.6	103.67	39.9368	NE	0	2	3	0	0	1e-06	0.82519	0.174808	0.6	0.8252		3	0.6	2	0.4	not_essential
uniformis	solid	gene	+	BU_ATCC8492_00110	BACUNI_03317		2FQF7	A7V6V4	Protein of unknown function DUF4249	region				BU_ATCC8492_00110_region_1	127141	127206	22	9	1	117.11	41.733	NE	0	0	9	0	0	0	0.814022	0.185978	1	0.814		9	1	0	0	not_essential
uniformis	solid	gene	+	BU_ATCC8492_00110	BACUNI_03317		2FQF7	A7V6V4	Protein of unknown function DUF4249	domain	IPR025345	Protein of unknown function DUF4249	Pfam	BU_ATCC8492_00110_IPR025345	127207	128244	346	62	0.8226	110.76	36.8055	NE	0	0	62	0	0	0	0.823348	0.176652	1	0.8233		62	1	0	0	not_essential
uniformis	solid	gene	+	BU_ATCC8492_00110	BACUNI_03317		2FQF7	A7V6V4	Protein of unknown function DUF4249	region				BU_ATCC8492_00110_region_2	128245	128283	13	5	0.6	46.67	41.968	NE	0	2	3	0	0	0.072772	0.782565	0.144663	0.6	0.7826		3	0.6	2	0.4	not_essential
uniformis	liquid	gene	+	BU_ATCC8492_00111	BACUNI_03316		2FSJB	A7V6V2	hypothetical protein	region				BU_ATCC8492_00111_region_1	128574	128927	118	20	0.9	44.33	40.0174	NE	0	0	20	0	0	0.496548	0.413633	0.089819	1	0.4136	ambiguous	20	1	0	0	not_essential
uniformis	solid	gene	+	BU_ATCC8492_00111	BACUNI_03316		2FSJB	A7V6V2	hypothetical protein	region				BU_ATCC8492_00111_region_1	128574	128927	118	20	0.85	33.06	40.9158	NE	0	0	20	0	0	0.503329	0.41508	0.081591	1	0.4151	ambiguous	20	1	0	0	not_essential
uniformis	liquid	gene	-	BU_ATCC8492_00112	BACUNI_03313	btsR_1	2FN7I	A7V6V1	Transcriptional regulatory protein BtsR	region				BU_ATCC8492_00112_region_3	129066	129071	2	0																1	1	0	0	not_essential
uniformis	liquid	gene	-	BU_ATCC8492_00112	BACUNI_03313	btsR_1	2FN7I	A7V6V1	Transcriptional regulatory protein BtsR	domain	IPR007492	LytTR DNA-binding domain	SMART	BU_ATCC8492_00112_IPR007492	129072	129371	100	20	1	60.35	39.3321	NE	0	0	20	0	0	0.052904	0.782168	0.164928	1	0.7822		20	1	0	0	not_essential
uniformis	liquid	gene	-	BU_ATCC8492_00112	BACUNI_03313	btsR_1	2FN7I	A7V6V1	Transcriptional regulatory protein BtsR	region				BU_ATCC8492_00112_region_2	129372	129458	29	5	0.8	124.75	32.1748	NE	0	0	5	0	0	0	0.812893	0.187107	1	0.8129		5	1	0	0	not_essential
uniformis	liquid	gene	-	BU_ATCC8492_00112	BACUNI_03313	btsR_1	2FN7I	A7V6V1	Transcriptional regulatory protein BtsR	domain	IPR001789	Signal transduction response regulator, receiver domain	ProSiteProfiles	BU_ATCC8492_00112_IPR001789	129459	129806	116	17	0.8824	159.67	40.6517	NE	0	0	17	0	0	0	0.776509	0.223491	1	0.7765		17	1	0	0	not_essential
uniformis	liquid	gene	-	BU_ATCC8492_00112	BACUNI_03313	btsR_1	2FN7I	A7V6V1	Transcriptional regulatory protein BtsR	region				BU_ATCC8492_00112_region_1	129807	129818	4	0																2	1	0	0	not_essential
uniformis	solid	gene	-	BU_ATCC8492_00112	BACUNI_03313	btsR_1	2FN7I	A7V6V1	Transcriptional regulatory protein BtsR	region				BU_ATCC8492_00112_region_3	129066	129071	2	0																1	1	0	0	not_essential
uniformis	solid	gene	-	BU_ATCC8492_00112	BACUNI_03313	btsR_1	2FN7I	A7V6V1	Transcriptional regulatory protein BtsR	domain	IPR007492	LytTR DNA-binding domain	SMART	BU_ATCC8492_00112_IPR007492	129072	129371	100	20	0.85	53.65	39.874	NE	0	0	20	0	0	0.004232	0.840222	0.155547	1	0.8402		20	1	0	0	not_essential
uniformis	solid	gene	-	BU_ATCC8492_00112	BACUNI_03313	btsR_1	2FN7I	A7V6V1	Transcriptional regulatory protein BtsR	region				BU_ATCC8492_00112_region_2	129372	129458	29	5	0.8	81	33.487	NE	0	0	5	0	0	0	0.842507	0.157493	1	0.8425		5	1	0	0	not_essential
uniformis	solid	gene	-	BU_ATCC8492_00112	BACUNI_03313	btsR_1	2FN7I	A7V6V1	Transcriptional regulatory protein BtsR	domain	IPR001789	Signal transduction response regulator, receiver domain	ProSiteProfiles	BU_ATCC8492_00112_IPR001789	129459	129806	116	17	0.9412	99.94	39.8312	NE	0	0	17	0	0	0	0.830939	0.169061	1	0.8309		17	1	0	0	not_essential
uniformis	solid	gene	-	BU_ATCC8492_00112	BACUNI_03313	btsR_1	2FN7I	A7V6V1	Transcriptional regulatory protein BtsR	region				BU_ATCC8492_00112_region_1	129807	129818	4	0																2	1	0	0	not_essential
uniformis	liquid	gene	-	BU_ATCC8492_00113	BACUNI_03312		2FQ2A	A7V6U9	Signal transduction histidine kinase/ internal region	region				BU_ATCC8492_00113_region_2	129951	130340	130	16	0.875	104.21	36.4832	NE	0	0	16	0	0	1e-06	0.82341	0.176589	1	0.8234		16	1	0	0	not_essential
uniformis	liquid	gene	-	BU_ATCC8492_00113	BACUNI_03312		2FQ2A	A7V6U9	Signal transduction histidine kinase/ internal region	domain	IPR010559	Signal transduction histidine kinase, internal region	Pfam	BU_ATCC8492_00113_IPR010559	130341	130559	73	9	0.8889	162.5	40.8547	NE	0	0	9	0	0	0	0.772453	0.227547	1	0.7725		9	1	0	0	not_essential
uniformis	liquid	gene	-	BU_ATCC8492_00113	BACUNI_03312		2FQ2A	A7V6U9	Signal transduction histidine kinase/ internal region	region				BU_ATCC8492_00113_region_1	130560	131981	474	108	0.9722	109.54	39.3137	NE	0	0	108	0	0	0	0.820202	0.179798	1	0.8202		108	1	0	0	not_essential
uniformis	solid	gene	-	BU_ATCC8492_00113	BACUNI_03312		2FQ2A	A7V6U9	Signal transduction histidine kinase/ internal region	region				BU_ATCC8492_00113_region_2	129951	130340	130	16	0.8125	50.46	38.7034	NE	0	0	16	0	0	0.013839	0.831821	0.15434	1	0.8318		16	1	0	0	not_essential
uniformis	solid	gene	-	BU_ATCC8492_00113	BACUNI_03312		2FQ2A	A7V6U9	Signal transduction histidine kinase/ internal region	domain	IPR010559	Signal transduction histidine kinase, internal region	Pfam	BU_ATCC8492_00113_IPR010559	130341	130559	73	9	0.8889	63.75	41.8638	NE	0	0	9	0	0	7.4e-05	0.844235	0.155691	1	0.8442		9	1	0	0	not_essential
uniformis	solid	gene	-	BU_ATCC8492_00113	BACUNI_03312		2FQ2A	A7V6U9	Signal transduction histidine kinase/ internal region	region				BU_ATCC8492_00113_region_1	130560	131981	474	108	0.9167	84.34	38.5489	NE	0	0	108	0	0	0	0.839943	0.160057	1	0.8399		108	1	0	0	not_essential
uniformis	liquid	gene	+	BU_ATCC8492_00114	BACUNI_03311	pknD_1	2FNDF	A7V6U7	Serine/threonine-protein kinase PknD	region				BU_ATCC8492_00114_region_1	132328	132360	11	3	1	53	41.9444	NE	0	0	3	0	0	0.164425	0.688422	0.147153	1	0.6884		3	1	0	0	not_essential
uniformis	liquid	gene	+	BU_ATCC8492_00114	BACUNI_03311	pknD_1	2FNDF	A7V6U7	Serine/threonine-protein kinase PknD	domain	IPR000719	Protein kinase domain	ProSiteProfiles	BU_ATCC8492_00114_IPR000719	132361	133137	259	51	0.8431	160.21	40.9619	NE	0	0	51	0	0	0	0.776152	0.223848	1	0.7762		51	1	0	0	not_essential
uniformis	liquid	gene	+	BU_ATCC8492_00114	BACUNI_03311	pknD_1	2FNDF	A7V6U7	Serine/threonine-protein kinase PknD	region				BU_ATCC8492_00114_region_2	133138	133773	212	41	0.8293	83.15	38.7396	NE	0	0	41	0	0	0.000547	0.828348	0.171104	1	0.8283		40	1	0	0	not_essential
uniformis	solid	gene	+	BU_ATCC8492_00114	BACUNI_03311	pknD_1	2FNDF	A7V6U7	Serine/threonine-protein kinase PknD	region				BU_ATCC8492_00114_region_1	132328	132360	11	3	1	35	41.4694	NE	0	0	3	0	0	0.280191	0.600871	0.118938	1	0.6009	ambiguous	3	1	0	0	not_essential
uniformis	solid	gene	+	BU_ATCC8492_00114	BACUNI_03311	pknD_1	2FNDF	A7V6U7	Serine/threonine-protein kinase PknD	domain	IPR000719	Protein kinase domain	ProSiteProfiles	BU_ATCC8492_00114_IPR000719	132361	133137	259	51	0.8627	120.27	40.6019	NE	0	0	51	0	0	0	0.812408	0.187592	1	0.8124		51	1	0	0	not_essential
uniformis	solid	gene	+	BU_ATCC8492_00114	BACUNI_03311	pknD_1	2FNDF	A7V6U7	Serine/threonine-protein kinase PknD	region				BU_ATCC8492_00114_region_2	133138	133773	212	41	0.8537	51.34	40.0413	NE	0	0	41	0	0	0.009088	0.835596	0.155316	1	0.8356		40	1	0	0	not_essential
uniformis	liquid	gene	+	BU_ATCC8492_00115	BACUNI_03309		2FXAI	A7V6U6	Bacteroidetes-Associated Carbohydrate-binding Often N-terminal	region				BU_ATCC8492_00115_region_1	133760	134023	88	15	0.9333	85.71	40.6429	NE	0	0	15	0	0	0.000182	0.827483	0.172334	1	0.8275		15	1	0	0	not_essential
uniformis	liquid	gene	+	BU_ATCC8492_00115	BACUNI_03309		2FXAI	A7V6U6	Bacteroidetes-Associated Carbohydrate-binding Often N-terminal	domain	IPR024361	Bacteroidetes-Associated Carbohydrate-binding Often N-terminal	Pfam	BU_ATCC8492_00115_IPR024361	134024	134266	81	13	0.9231	82.92	39.2733	NE	0	0	13	0	0	0.000416	0.827693	0.171891	1	0.8277		13	1	0	0	not_essential
uniformis	liquid	gene	+	BU_ATCC8492_00115	BACUNI_03309		2FXAI	A7V6U6	Bacteroidetes-Associated Carbohydrate-binding Often N-terminal	region				BU_ATCC8492_00115_region_2	134267	134530	88	16	0.9375	72.2	41.7795	NE	0	0	16	0	0	0.005999	0.823132	0.170869	1	0.8231		16	1	0	0	not_essential
uniformis	solid	gene	+	BU_ATCC8492_00115	BACUNI_03309		2FXAI	A7V6U6	Bacteroidetes-Associated Carbohydrate-binding Often N-terminal	region				BU_ATCC8492_00115_region_1	133760	134023	88	15	0.9333	89.71	40.936	NE	0	0	15	0	0	0	0.83731	0.16269	1	0.8373		15	1	0	0	not_essential
uniformis	solid	gene	+	BU_ATCC8492_00115	BACUNI_03309		2FXAI	A7V6U6	Bacteroidetes-Associated Carbohydrate-binding Often N-terminal	domain	IPR024361	Bacteroidetes-Associated Carbohydrate-binding Often N-terminal	Pfam	BU_ATCC8492_00115_IPR024361	134024	134266	81	13	0.9231	75.83	39.1572	NE	0	0	13	0	0	0	0.842495	0.157505	1	0.8425		13	1	0	0	not_essential
uniformis	solid	gene	+	BU_ATCC8492_00115	BACUNI_03309		2FXAI	A7V6U6	Bacteroidetes-Associated Carbohydrate-binding Often N-terminal	region				BU_ATCC8492_00115_region_2	134267	134530	88	16	1	74.12	40.9771	NE	0	0	16	0	0	0	0.841743	0.158256	1	0.8417		16	1	0	0	not_essential
uniformis	liquid	gene	+	BU_ATCC8492_00116	BACUNI_03308		2FTXI	A7V6U5	Double zinc ribbon	region				BU_ATCC8492_00116_region_1	134603	134860	86	12	0.9167	77.55	41.8846	NE	0	0	12	0	0	0.001771	0.826923	0.171306	1	0.8269		12	1	0	0	not_essential
uniformis	liquid	gene	+	BU_ATCC8492_00116	BACUNI_03308		2FTXI	A7V6U5	Double zinc ribbon	domain	IPR025874	Double zinc ribbon	Pfam	BU_ATCC8492_00116_IPR025874	134861	135070	70	10	1	73.4	39.7856	NE	0	0	10	0	0	0.003497	0.82462	0.171882	1	0.8246		10	1	0	0	not_essential
uniformis	liquid	gene	+	BU_ATCC8492_00116	BACUNI_03308		2FTXI	A7V6U5	Double zinc ribbon	region				BU_ATCC8492_00116_region_2	135071	135427	119	22	0.9545	87.9	39.6827	NE	0	0	22	0	0	8.8e-05	0.827039	0.172873	1	0.827		22	1	0	0	not_essential
uniformis	solid	gene	+	BU_ATCC8492_00116	BACUNI_03308		2FTXI	A7V6U5	Double zinc ribbon	region				BU_ATCC8492_00116_region_1	134603	134860	86	12	1	53.67	41.3963	NE	0	0	12	0	0	0.002346	0.839807	0.157847	1	0.8398		12	1	0	0	not_essential
uniformis	solid	gene	+	BU_ATCC8492_00116	BACUNI_03308		2FTXI	A7V6U5	Double zinc ribbon	domain	IPR025874	Double zinc ribbon	Pfam	BU_ATCC8492_00116_IPR025874	134861	135070	70	10	0.8	63.62	39.5916	NE	0	0	10	0	0	0.000105	0.845196	0.154699	1	0.8452		10	1	0	0	not_essential
uniformis	solid	gene	+	BU_ATCC8492_00116	BACUNI_03308		2FTXI	A7V6U5	Double zinc ribbon	region				BU_ATCC8492_00116_region_2	135071	135427	119	22	0.7727	69.18	40.2249	NE	0	0	22	0	0	9e-06	0.845267	0.154724	1	0.8453		22	1	0	0	not_essential
uniformis	liquid	gene	+	BU_ATCC8492_00117	BACUNI_03307	pknD_2	2FQTR	A7V6U4	Serine/threonine-protein kinase PknD	region				BU_ATCC8492_00117_region_1	135439	135498	20	7	0.7143	154.4	41.623	NE	0	0	7	0	0	0	0.784822	0.215178	1	0.7848		7	1	0	0	not_essential
uniformis	liquid	gene	+	BU_ATCC8492_00117	BACUNI_03307	pknD_2	2FQTR	A7V6U4	Serine/threonine-protein kinase PknD	domain	IPR000719	Protein kinase domain	SMART	BU_ATCC8492_00117_IPR000719	135499	136308	270	55	0.9091	106.28	40.8804	NE	0	0	55	0	0	0	0.822273	0.177726	1	0.8223		55	1	0	0	not_essential
uniformis	liquid	gene	+	BU_ATCC8492_00117	BACUNI_03307	pknD_2	2FQTR	A7V6U4	Serine/threonine-protein kinase PknD	region				BU_ATCC8492_00117_region_2	136309	136443	45	15	0.9333	85.64	41.3954	NE	0	0	15	0	0	0.000186	0.827489	0.172325	1	0.8275		15	1	0	0	not_essential
uniformis	liquid	gene	+	BU_ATCC8492_00117	BACUNI_03307	pknD_2	2FQTR	A7V6U4	Serine/threonine-protein kinase PknD	domain	IPR000253	Forkhead-associated (FHA) domain	Pfam	BU_ATCC8492_00117_IPR000253	136444	136683	80	16	0.875	154.21	38.7521	NE	0	0	16	0	0	0	0.783768	0.216232	1	0.7838		16	1	0	0	not_essential
uniformis	liquid	gene	+	BU_ATCC8492_00117	BACUNI_03307	pknD_2	2FQTR	A7V6U4	Serine/threonine-protein kinase PknD	region				BU_ATCC8492_00117_region_3	136684	136713	10	3	0.6667	215.5	41.5867	NE	0	0	3	0	0	0	0.660205	0.339795	1	0.6602	ambiguous	3	1	0	0	not_essential
uniformis	solid	gene	+	BU_ATCC8492_00117	BACUNI_03307	pknD_2	2FQTR	A7V6U4	Serine/threonine-protein kinase PknD	region				BU_ATCC8492_00117_region_1	135439	135498	20	7	0.7143	106.2	41.8256	NE	0	0	7	0	0	0	0.828595	0.171405	1	0.8286		7	1	0	0	not_essential
uniformis	solid	gene	+	BU_ATCC8492_00117	BACUNI_03307	pknD_2	2FQTR	A7V6U4	Serine/threonine-protein kinase PknD	domain	IPR000719	Protein kinase domain	SMART	BU_ATCC8492_00117_IPR000719	135499	136308	270	55	0.8727	100.12	41.2826	NE	0	0	55	0	0	0	0.831746	0.168254	1	0.8317		55	1	0	0	not_essential
uniformis	solid	gene	+	BU_ATCC8492_00117	BACUNI_03307	pknD_2	2FQTR	A7V6U4	Serine/threonine-protein kinase PknD	region				BU_ATCC8492_00117_region_2	136309	136443	45	15	0.8667	95.38	40.0571	NE	0	0	15	0	0	0	0.835005	0.164995	1	0.835		15	1	0	0	not_essential
uniformis	solid	gene	+	BU_ATCC8492_00117	BACUNI_03307	pknD_2	2FQTR	A7V6U4	Serine/threonine-protein kinase PknD	domain	IPR000253	Forkhead-associated (FHA) domain	Pfam	BU_ATCC8492_00117_IPR000253	136444	136683	80	16	0.9375	104.13	39.388	NE	0	0	16	0	0	0	0.827763	0.172237	1	0.8278		16	1	0	0	not_essential
uniformis	solid	gene	+	BU_ATCC8492_00117	BACUNI_03307	pknD_2	2FQTR	A7V6U4	Serine/threonine-protein kinase PknD	region				BU_ATCC8492_00117_region_3	136684	136713	10	3	1	32	41.9792	NE	0	0	3	0	0	0.405849	0.49491	0.099241	1	0.4949	ambiguous	3	1	0	0	not_essential
uniformis	liquid	gene	+	BU_ATCC8492_00118	BACUNI_03306		2FRNT	A7V6U3	Forkhead-associated (FHA) domain-containing protein	region				BU_ATCC8492_00118_region_1	136730	136891	54	12	0.9167	65.36	39.7665	NE	0	0	12	0	0	0.028567	0.803966	0.167466	1	0.804		12	1	0	0	not_essential
uniformis	liquid	gene	+	BU_ATCC8492_00118	BACUNI_03306		2FRNT	A7V6U3	Forkhead-associated (FHA) domain-containing protein	domain	IPR000253	Forkhead-associated (FHA) domain	Pfam	BU_ATCC8492_00118_IPR000253	136892	137086	65	13	0.9231	98.42	39.5508	NE	0	0	13	0	0	4e-06	0.824977	0.175019	1	0.825		13	1	0	0	not_essential
uniformis	liquid	gene	+	BU_ATCC8492_00118	BACUNI_03306		2FRNT	A7V6U3	Forkhead-associated (FHA) domain-containing protein	region				BU_ATCC8492_00118_region_2	137087	138472	462	103	0.9612	78.23	40.3803	NE	0	0	103	0	0	0.001248	0.826913	0.17184	1	0.8269		103	1	0	0	not_essential
uniformis	solid	gene	+	BU_ATCC8492_00118	BACUNI_03306		2FRNT	A7V6U3	Forkhead-associated (FHA) domain-containing protein	region				BU_ATCC8492_00118_region_1	136730	136891	54	12	0.75	63.33	40.4927	NE	0	0	12	0	0	0.000139	0.845625	0.154236	1	0.8456		12	1	0	0	not_essential
uniformis	solid	gene	+	BU_ATCC8492_00118	BACUNI_03306		2FRNT	A7V6U3	Forkhead-associated (FHA) domain-containing protein	domain	IPR000253	Forkhead-associated (FHA) domain	Pfam	BU_ATCC8492_00118_IPR000253	136892	137086	65	13	0.9231	54.42	39.7209	NE	0	0	13	0	0	0.002474	0.840947	0.15658	1	0.8409		13	1	0	0	not_essential
uniformis	solid	gene	+	BU_ATCC8492_00118	BACUNI_03306		2FRNT	A7V6U3	Forkhead-associated (FHA) domain-containing protein	region				BU_ATCC8492_00118_region_2	137087	138472	462	103	0.8835	54.93	40.3674	NE	0	0	103	0	0	0.002395	0.841606	0.155999	1	0.8416		103	1	0	0	not_essential
uniformis	liquid	gene	+	BU_ATCC8492_00119	BACUNI_03305		2FN2T	A7V6U2	Protein phosphatase 2C family	region				BU_ATCC8492_00119_region_1	138481	138486	2	0																				not_essential
uniformis	liquid	gene	+	BU_ATCC8492_00119	BACUNI_03305		2FN2T	A7V6U2	Protein phosphatase 2C family	domain	IPR001932	PPM-type phosphatase-like domain	SMART	BU_ATCC8492_00119_IPR001932	138487	139302	272	61	0.8689	92.42	40.8189	NE	0	0	61	0	0	3.1e-05	0.827011	0.172959	1	0.827		61	1	0	0	not_essential
uniformis	liquid	gene	+	BU_ATCC8492_00119	BACUNI_03305		2FN2T	A7V6U2	Protein phosphatase 2C family	region				BU_ATCC8492_00119_region_2	139303	139539	79	23	0.8696	86.3	37.555	NE	0	0	23	0	0	0.000195	0.827961	0.171844	1	0.828		23	1	0	0	not_essential
uniformis	solid	gene	+	BU_ATCC8492_00119	BACUNI_03305		2FN2T	A7V6U2	Protein phosphatase 2C family	region				BU_ATCC8492_00119_region_1	138481	138486	2	0																				not_essential
uniformis	solid	gene	+	BU_ATCC8492_00119	BACUNI_03305		2FN2T	A7V6U2	Protein phosphatase 2C family	domain	IPR001932	PPM-type phosphatase-like domain	SMART	BU_ATCC8492_00119_IPR001932	138487	139302	272	61	0.918	74.34	40.2927	NE	0	0	61	0	0	0	0.84288	0.157119	1	0.8429		61	1	0	0	not_essential
uniformis	solid	gene	+	BU_ATCC8492_00119	BACUNI_03305		2FN2T	A7V6U2	Protein phosphatase 2C family	region				BU_ATCC8492_00119_region_2	139303	139539	79	23	0.8696	54	38.4494	NE	0	0	23	0	0	0.003498	0.84068	0.155822	1	0.8407		23	1	0	0	not_essential
uniformis	liquid	gene	+	BU_ATCC8492_00120	BACUNI_03304	pknD_3	2G1YQ	A7V6U1	Serine/threonine-protein kinase PknD	region				BU_ATCC8492_00120_region_1	139556	139591	12	2	1	59	41.8069	NE	0	0	2	0	0	0.066766	0.770436	0.162799	1	0.7704		2	1	0	0	not_essential
uniformis	liquid	gene	+	BU_ATCC8492_00120	BACUNI_03304	pknD_3	2G1YQ	A7V6U1	Serine/threonine-protein kinase PknD	domain	IPR000719	Protein kinase domain	ProSiteProfiles	BU_ATCC8492_00120_IPR000719	139592	140350	253	47	0.9574	97.09	40.8291	NE	0	0	47	0	0	5e-06	0.825033	0.174962	1	0.825		47	1	0	0	not_essential
uniformis	liquid	gene	+	BU_ATCC8492_00120	BACUNI_03304	pknD_3	2G1YQ	A7V6U1	Serine/threonine-protein kinase PknD	region				BU_ATCC8492_00120_region_2	140351	141034	228	43	0.907	144.69	39.7005	NE	0	0	43	0	0	0	0.794468	0.205532	1	0.7945		43	1	0	0	not_essential
uniformis	solid	gene	+	BU_ATCC8492_00120	BACUNI_03304	pknD_3	2G1YQ	A7V6U1	Serine/threonine-protein kinase PknD	region				BU_ATCC8492_00120_region_1	139556	139591	12	2	1	84	41.769	NE	0	0	2	0	0	0	0.83886	0.16114	1	0.8389		2	1	0	0	not_essential
uniformis	solid	gene	+	BU_ATCC8492_00120	BACUNI_03304	pknD_3	2G1YQ	A7V6U1	Serine/threonine-protein kinase PknD	domain	IPR000719	Protein kinase domain	ProSiteProfiles	BU_ATCC8492_00120_IPR000719	139592	140350	253	47	0.9149	67.07	41.2928	NE	0	0	47	0	0	1.5e-05	0.843854	0.156131	1	0.8439		47	1	0	0	not_essential
uniformis	solid	gene	+	BU_ATCC8492_00120	BACUNI_03304	pknD_3	2G1YQ	A7V6U1	Serine/threonine-protein kinase PknD	region				BU_ATCC8492_00120_region_2	140351	141034	228	43	0.8372	107.14	39.0421	NE	0	0	43	0	0	0	0.826539	0.173461	1	0.8265		43	1	0	0	not_essential
uniformis	liquid	gene	-	BU_ATCC8492_00121	BACUNI_03303		2FMM1	A7V6U0	Domain of unknown function DUF2027	region				BU_ATCC8492_00121_region_3	141094	141096	1	0																1	1	0	0	not_essential
uniformis	liquid	gene	-	BU_ATCC8492_00121	BACUNI_03303		2FMM1	A7V6U0	Domain of unknown function DUF2027	domain	IPR002625	Smr domain	ProSiteProfiles	BU_ATCC8492_00121_IPR002625	141097	141336	80	11	1	41.27	37.7316	NE	0	0	11	0	0	0.484282	0.422447	0.093271	1	0.4224	ambiguous	11	1	0	0	not_essential
uniformis	liquid	gene	-	BU_ATCC8492_00121	BACUNI_03303		2FMM1	A7V6U0	Domain of unknown function DUF2027	region				BU_ATCC8492_00121_region_2	141337	141414	26	1	1	36	41.4211	NE	0	0	1	0	0	0.613081	0.315858	0.071061	1	0.3159	ambiguous	1	1	0	0	not_essential
uniformis	liquid	gene	-	BU_ATCC8492_00121	BACUNI_03303		2FMM1	A7V6U0	Domain of unknown function DUF2027	domain	IPR018598	Domain of unknown function DUF2027	Pfam	BU_ATCC8492_00121_IPR018598	141415	141879	155	27	0.963	93.65	38.3188	NE	0	0	27	0	0	1.5e-05	0.825871	0.174114	1	0.8259		27	1	0	0	not_essential
uniformis	liquid	gene	-	BU_ATCC8492_00121	BACUNI_03303		2FMM1	A7V6U0	Domain of unknown function DUF2027	region				BU_ATCC8492_00121_region_1	141880	142224	115	14	0.9286	132.85	39.1538	NE	0	0	14	0	0	0	0.805506	0.194494	1	0.8055		14	1	0	0	not_essential
uniformis	solid	gene	-	BU_ATCC8492_00121	BACUNI_03303		2FMM1	A7V6U0	Domain of unknown function DUF2027	region				BU_ATCC8492_00121_region_3	141094	141096	1	0																1	1	0	0	not_essential
uniformis	solid	gene	-	BU_ATCC8492_00121	BACUNI_03303		2FMM1	A7V6U0	Domain of unknown function DUF2027	domain	IPR002625	Smr domain	ProSiteProfiles	BU_ATCC8492_00121_IPR002625	141097	141336	80	11	0.8182	59	34.7667	NE	0	0	11	0	0	0.000656	0.844331	0.155012	1	0.8443		11	1	0	0	not_essential
uniformis	solid	gene	-	BU_ATCC8492_00121	BACUNI_03303		2FMM1	A7V6U0	Domain of unknown function DUF2027	region				BU_ATCC8492_00121_region_2	141337	141414	26	1	0	0		NE	0	0	1	0	0.867361	0.12324	0.007544	0.001856	1	0.0075	low-confidence	1	1	0	0	not_essential
uniformis	solid	gene	-	BU_ATCC8492_00121	BACUNI_03303		2FMM1	A7V6U0	Domain of unknown function DUF2027	domain	IPR018598	Domain of unknown function DUF2027	Pfam	BU_ATCC8492_00121_IPR018598	141415	141879	155	27	0.963	66	39.852	NE	0	0	27	0	0	2.1e-05	0.843243	0.156737	1	0.8432		27	1	0	0	not_essential
uniformis	solid	gene	-	BU_ATCC8492_00121	BACUNI_03303		2FMM1	A7V6U0	Domain of unknown function DUF2027	region				BU_ATCC8492_00121_region_1	141880	142224	115	14	0.9286	83.77	39.997	NE	0	0	14	0	0	0	0.840002	0.159998	1	0.84		14	1	0	0	not_essential
uniformis	liquid	gene	+	BU_ATCC8492_00122	BACUNI_03302	queA_1	2FNJD	A7V6T8	S-adenosylmethionine:tRNA ribosyltransferase-isomerase	region				BU_ATCC8492_00122_region_1	142352	142372	7	0																1	1	0	0	not_essential
uniformis	liquid	gene	+	BU_ATCC8492_00122	BACUNI_03302	queA_1	2FNJD	A7V6T8	S-adenosylmethionine:tRNA ribosyltransferase-isomerase	domain	IPR003699	S-adenosylmethionine:tRNA ribosyltransferase-isomerase, QueA	Hamap	BU_ATCC8492_00122_IPR003699	142373	143575	401	47	0.9362	160.59	39.8063	NE	0	0	47	0	0	0	0.774636	0.225364	1	0.7746		47	1	0	0	not_essential
uniformis	liquid	gene	+	BU_ATCC8492_00122	BACUNI_03302	queA_1	2FNJD	A7V6T8	S-adenosylmethionine:tRNA ribosyltransferase-isomerase	region				BU_ATCC8492_00122_region_2	143576	143581	2	0																1	1	0	0	not_essential
uniformis	solid	gene	+	BU_ATCC8492_00122	BACUNI_03302	queA_1	2FNJD	A7V6T8	S-adenosylmethionine:tRNA ribosyltransferase-isomerase	region				BU_ATCC8492_00122_region_1	142352	142372	7	0																1	1	0	0	not_essential
uniformis	solid	gene	+	BU_ATCC8492_00122	BACUNI_03302	queA_1	2FNJD	A7V6T8	S-adenosylmethionine:tRNA ribosyltransferase-isomerase	domain	IPR003699	S-adenosylmethionine:tRNA ribosyltransferase-isomerase, QueA	Hamap	BU_ATCC8492_00122_IPR003699	142373	143575	401	47	0.9362	120.45	40.0161	NE	0	0	47	0	0	0	0.811108	0.188892	1	0.8111		47	1	0	0	not_essential
uniformis	solid	gene	+	BU_ATCC8492_00122	BACUNI_03302	queA_1	2FNJD	A7V6T8	S-adenosylmethionine:tRNA ribosyltransferase-isomerase	region				BU_ATCC8492_00122_region_2	143576	143581	2	0																1	1	0	0	not_essential
uniformis	liquid	gene	+	BU_ATCC8492_00123	BACUNI_03300	idi	2G3BW	A7V6T7	Isopentenyl-diphosphate Delta-isomerase	region				BU_ATCC8492_00123_region_1	143587	143685	33	3	0.6667	4	42	NE	0	0	3	0	0	0.914572	0.06768	0.017747	1	0.0677	low-confidence	3	1	0	0	not_essential
uniformis	liquid	gene	+	BU_ATCC8492_00123	BACUNI_03300	idi	2G3BW	A7V6T7	Isopentenyl-diphosphate Delta-isomerase	domain	IPR000086	NUDIX hydrolase domain	ProSiteProfiles	BU_ATCC8492_00123_IPR000086	143686	144087	134	19	0.8421	126.06	39.7356	NE	0	0	19	0	0	0	0.81163	0.18837	1	0.8116		19	1	0	0	not_essential
uniformis	liquid	gene	+	BU_ATCC8492_00123	BACUNI_03300	idi	2G3BW	A7V6T7	Isopentenyl-diphosphate Delta-isomerase	region				BU_ATCC8492_00123_region_2	144088	144090	1	0																1	1	0	0	not_essential
uniformis	solid	gene	+	BU_ATCC8492_00123	BACUNI_03300	idi	2G3BW	A7V6T7	Isopentenyl-diphosphate Delta-isomerase	region				BU_ATCC8492_00123_region_1	143587	143685	33	3	0.6667	27.5	41.913	NE	0	0	3	0	0	0.809899	0.158498	0.031604	1	0.1585	low-confidence	3	1	0	0	not_essential
uniformis	solid	gene	+	BU_ATCC8492_00123	BACUNI_03300	idi	2G3BW	A7V6T7	Isopentenyl-diphosphate Delta-isomerase	domain	IPR000086	NUDIX hydrolase domain	ProSiteProfiles	BU_ATCC8492_00123_IPR000086	143686	144087	134	19	0.8947	68.29	38.836	NE	0	0	19	0	0	9e-06	0.844028	0.155962	1	0.844		19	1	0	0	not_essential
uniformis	solid	gene	+	BU_ATCC8492_00123	BACUNI_03300	idi	2G3BW	A7V6T7	Isopentenyl-diphosphate Delta-isomerase	region				BU_ATCC8492_00123_region_2	144088	144090	1	0																1	1	0	0	not_essential
uniformis	liquid	gene	-	BU_ATCC8492_00124	BACUNI_03299	alsT_1	2FMFZ	A7V6T6	Amino-acid carrier protein AlsT	region				BU_ATCC8492_00124_region_2	144107	144112	2	0																				not_essential
uniformis	liquid	gene	-	BU_ATCC8492_00124	BACUNI_03299	alsT_1	2FMFZ	A7V6T6	Amino-acid carrier protein AlsT	domain	IPR001463	Sodium:alanine symporter	PANTHER	BU_ATCC8492_00124_IPR001463	144113	145435	441	74	0.8378	130.79	38.2393	NE	0	0	74	0	0	0	0.808051	0.191949	1	0.8081		74	1	0	0	not_essential
uniformis	liquid	gene	-	BU_ATCC8492_00124	BACUNI_03299	alsT_1	2FMFZ	A7V6T6	Amino-acid carrier protein AlsT	region				BU_ATCC8492_00124_region_1	145436	145462	9	0																5	1	0	0	not_essential
uniformis	solid	gene	-	BU_ATCC8492_00124	BACUNI_03299	alsT_1	2FMFZ	A7V6T6	Amino-acid carrier protein AlsT	region				BU_ATCC8492_00124_region_2	144107	144112	2	0																				not_essential
uniformis	solid	gene	-	BU_ATCC8492_00124	BACUNI_03299	alsT_1	2FMFZ	A7V6T6	Amino-acid carrier protein AlsT	domain	IPR001463	Sodium:alanine symporter	PANTHER	BU_ATCC8492_00124_IPR001463	144113	145435	441	74	0.7838	105.34	38.6462	NE	0	0	74	0	0	0	0.828684	0.171316	1	0.8287		74	1	0	0	not_essential
uniformis	solid	gene	-	BU_ATCC8492_00124	BACUNI_03299	alsT_1	2FMFZ	A7V6T6	Amino-acid carrier protein AlsT	region				BU_ATCC8492_00124_region_1	145436	145462	9	0																5	1	0	0	not_essential
uniformis	liquid	gene	-	BU_ATCC8492_00125	BACUNI_03298	algC	2FM6E	A7V6T5	Phosphomannomutase/phosphoglucomutase	region				BU_ATCC8492_00125_region_5	145562	145576	5	0																2	1	0	0	essential
uniformis	liquid	gene	-	BU_ATCC8492_00125	BACUNI_03298	algC	2FM6E	A7V6T5	Phosphomannomutase/phosphoglucomutase	domain	IPR005843	Alpha-D-phosphohexomutase, C-terminal	Pfam	BU_ATCC8492_00125_IPR005843	145577	145771	65	11	0.1818	49.5	41.8278	GD	0	10	1	0	0.109576	0.548596	0.281989	0.059839	0.909	0.5486	ambiguous	2	0.181818	9	0.818182	essential
uniformis	liquid	gene	-	BU_ATCC8492_00125	BACUNI_03298	algC	2FM6E	A7V6T5	Phosphomannomutase/phosphoglucomutase	region				BU_ATCC8492_00125_region_4	145772	145828	19	3	0.6667	9.5	41.3947	GD	1	2	0	0	0	0.925938	0.059113	0.014949	0.667	0.9259		2	0.666667	1	0.333333	essential
uniformis	liquid	gene	-	BU_ATCC8492_00125	BACUNI_03298	algC	2FM6E	A7V6T5	Phosphomannomutase/phosphoglucomutase	domain	IPR005846	Alpha-D-phosphohexomutase, alpha/beta/alpha domain III	Pfam	BU_ATCC8492_00125_IPR005846	145829	146140	104	24	0	0		ES	24	0	0	0	0.878527	0.111863	0.00755	0.00206	1	0.8785		0	0	24	1	essential
uniformis	liquid	gene	-	BU_ATCC8492_00125	BACUNI_03298	algC	2FM6E	A7V6T5	Phosphomannomutase/phosphoglucomutase	region				BU_ATCC8492_00125_region_3	146141	146158	6	0																0	0	1	1	essential
uniformis	liquid	gene	-	BU_ATCC8492_00125	BACUNI_03298	algC	2FM6E	A7V6T5	Phosphomannomutase/phosphoglucomutase	domain	IPR005845	Alpha-D-phosphohexomutase, alpha/beta/alpha domain II	Pfam	BU_ATCC8492_00125_IPR005845	146159	146440	94	14	0	0		ES	14	0	0	0	0.878527	0.111863	0.00755	0.00206	1	0.8785		0	0	14	1	essential
uniformis	liquid	gene	-	BU_ATCC8492_00125	BACUNI_03298	algC	2FM6E	A7V6T5	Phosphomannomutase/phosphoglucomutase	region				BU_ATCC8492_00125_region_2	146441	146524	28	5	0	0		ES	5	0	0	0	0.878527	0.111863	0.00755	0.00206	1	0.8785		0	0	5	1	essential
uniformis	liquid	gene	-	BU_ATCC8492_00125	BACUNI_03298	algC	2FM6E	A7V6T5	Phosphomannomutase/phosphoglucomutase	domain	IPR005844	Alpha-D-phosphohexomutase, alpha/beta/alpha domain I	Pfam	BU_ATCC8492_00125_IPR005844	146525	146929	135	21	0	0		ES	21	0	0	0	0.878527	0.111863	0.00755	0.00206	1	0.8785		0	0	21	1	essential
uniformis	liquid	gene	-	BU_ATCC8492_00125	BACUNI_03298	algC	2FM6E	A7V6T5	Phosphomannomutase/phosphoglucomutase	region				BU_ATCC8492_00125_region_1	146930	146950	7	0																2	0.666667	1	0.333333	essential
uniformis	solid	gene	-	BU_ATCC8492_00125	BACUNI_03298	algC	2FM6E	A7V6T5	Phosphomannomutase/phosphoglucomutase	region				BU_ATCC8492_00125_region_5	145562	145576	5	0																2	1	0	0	essential
uniformis	solid	gene	-	BU_ATCC8492_00125	BACUNI_03298	algC	2FM6E	A7V6T5	Phosphomannomutase/phosphoglucomutase	domain	IPR005843	Alpha-D-phosphohexomutase, C-terminal	Pfam	BU_ATCC8492_00125_IPR005843	145577	145771	65	11	0.1818	17	42	GD	0	10	1	0	0.136538	0.820457	0.035471	0.007534	0.909	0.8205		2	0.181818	9	0.818182	essential
uniformis	solid	gene	-	BU_ATCC8492_00125	BACUNI_03298	algC	2FM6E	A7V6T5	Phosphomannomutase/phosphoglucomutase	region				BU_ATCC8492_00125_region_4	145772	145828	19	3	0.3333	8	42	ES	2	1	0	0	0	0.958189	0.034115	0.007696	0.667	0	low-confidence	1	0.333333	2	0.666667	essential
uniformis	solid	gene	-	BU_ATCC8492_00125	BACUNI_03298	algC	2FM6E	A7V6T5	Phosphomannomutase/phosphoglucomutase	domain	IPR005846	Alpha-D-phosphohexomutase, alpha/beta/alpha domain III	Pfam	BU_ATCC8492_00125_IPR005846	145829	146140	104	24	0	0		ES	24	0	0	0	0.867361	0.12324	0.007544	0.001856	1	0.8674		0	0	24	1	essential
uniformis	solid	gene	-	BU_ATCC8492_00125	BACUNI_03298	algC	2FM6E	A7V6T5	Phosphomannomutase/phosphoglucomutase	region				BU_ATCC8492_00125_region_3	146141	146158	6	0																0	0	1	1	essential
uniformis	solid	gene	-	BU_ATCC8492_00125	BACUNI_03298	algC	2FM6E	A7V6T5	Phosphomannomutase/phosphoglucomutase	domain	IPR005845	Alpha-D-phosphohexomutase, alpha/beta/alpha domain II	Pfam	BU_ATCC8492_00125_IPR005845	146159	146440	94	14	0	0		ES	14	0	0	0	0.867361	0.12324	0.007544	0.001856	1	0.8674		0	0	14	1	essential
uniformis	solid	gene	-	BU_ATCC8492_00125	BACUNI_03298	algC	2FM6E	A7V6T5	Phosphomannomutase/phosphoglucomutase	region				BU_ATCC8492_00125_region_2	146441	146524	28	5	0	0		ES	5	0	0	0	0.867361	0.12324	0.007544	0.001856	1	0.8674		0	0	5	1	essential
uniformis	solid	gene	-	BU_ATCC8492_00125	BACUNI_03298	algC	2FM6E	A7V6T5	Phosphomannomutase/phosphoglucomutase	domain	IPR005844	Alpha-D-phosphohexomutase, alpha/beta/alpha domain I	Pfam	BU_ATCC8492_00125_IPR005844	146525	146929	135	21	0	0		ES	21	0	0	0	0.867361	0.12324	0.007544	0.001856	1	0.8674		0	0	21	1	essential
uniformis	solid	gene	-	BU_ATCC8492_00125	BACUNI_03298	algC	2FM6E	A7V6T5	Phosphomannomutase/phosphoglucomutase	region				BU_ATCC8492_00125_region_1	146930	146950	7	0																2	0.666667	1	0.333333	essential
uniformis	liquid	gene	-	BU_ATCC8492_00126	BACUNI_03297		2FMN1	A7V6T4	Protein of unknown function DUF4827	region				BU_ATCC8492_00126_region_2	146976	146999	8	0																2	1	0	0	not_essential
uniformis	liquid	gene	-	BU_ATCC8492_00126	BACUNI_03297		2FMN1	A7V6T4	Protein of unknown function DUF4827	domain	IPR032252	Protein of unknown function DUF4827	Pfam	BU_ATCC8492_00126_IPR032252	147000	147530	177	39	0.8974	57.97	38.9712	NE	0	0	39	0	0	0.115058	0.731249	0.153693	1	0.7312		39	1	0	0	not_essential
uniformis	liquid	gene	-	BU_ATCC8492_00126	BACUNI_03297		2FMN1	A7V6T4	Protein of unknown function DUF4827	region				BU_ATCC8492_00126_region_1	147531	147587	19	4	1	41.75	38.3792	NE	0	0	4	0	0	0.471018	0.433436	0.095546	1	0.4334	ambiguous	4	1	0	0	not_essential
uniformis	solid	gene	-	BU_ATCC8492_00126	BACUNI_03297		2FMN1	A7V6T4	Protein of unknown function DUF4827	region				BU_ATCC8492_00126_region_2	146976	146999	8	0																2	1	0	0	not_essential
uniformis	solid	gene	-	BU_ATCC8492_00126	BACUNI_03297		2FMN1	A7V6T4	Protein of unknown function DUF4827	domain	IPR032252	Protein of unknown function DUF4827	Pfam	BU_ATCC8492_00126_IPR032252	147000	147530	177	39	0.9744	63.71	40.0566	NE	0	0	39	0	0	5.3e-05	0.843094	0.156852	1	0.8431		39	1	0	0	not_essential
uniformis	solid	gene	-	BU_ATCC8492_00126	BACUNI_03297		2FMN1	A7V6T4	Protein of unknown function DUF4827	region				BU_ATCC8492_00126_region_1	147531	147587	19	4	1	63	41.7847	NE	0	0	4	0	0	6.5e-05	0.842692	0.157243	1	0.8427		4	1	0	0	not_essential
uniformis	liquid	gene	-	BU_ATCC8492_00127	BACUNI_03295	nrnA	2FP4J	A7V6T3	Bifunctional oligoribonuclease and PAP phosphatase NrnA	region				BU_ATCC8492_00127_region_3	147691	147726	12	2	0.5	135	41.9765	NE	0	0	2	0	0	0	0.806095	0.193905	1	0.8061		2	1	0	0	essential
uniformis	liquid	gene	-	BU_ATCC8492_00127	BACUNI_03295	nrnA	2FP4J	A7V6T3	Bifunctional oligoribonuclease and PAP phosphatase NrnA	domain	IPR003156	DHHA1 domain	Pfam	BU_ATCC8492_00127_IPR003156	147727	147972	82	8	0.5	28.5	34.6213	NE	0	0	8	0	0	0.920134	0.06507	0.014796	1	0.0651	low-confidence	8	1	0	0	essential
uniformis	liquid	gene	-	BU_ATCC8492_00127	BACUNI_03295	nrnA	2FP4J	A7V6T3	Bifunctional oligoribonuclease and PAP phosphatase NrnA	region				BU_ATCC8492_00127_region_2	147973	148206	78	15	0.8	39	41.849	NE	0	0	15	0	0	0.716022	0.232815	0.051163	1	0.2328	low-confidence	15	1	0	0	essential
uniformis	liquid	gene	-	BU_ATCC8492_00127	BACUNI_03295	nrnA	2FP4J	A7V6T3	Bifunctional oligoribonuclease and PAP phosphatase NrnA	domain	IPR001667	DDH domain	Pfam	BU_ATCC8492_00127_IPR001667	148207	148662	152	18	0.9444	35.47	40.2049	NE	0	0	18	0	0	0.676677	0.264038	0.059285	1	0.264	ambiguous	18	1	0	0	essential
uniformis	liquid	gene	-	BU_ATCC8492_00127	BACUNI_03295	nrnA	2FP4J	A7V6T3	Bifunctional oligoribonuclease and PAP phosphatase NrnA	region				BU_ATCC8492_00127_region_1	148663	148728	22	4	1	43	41.7857	NE	0	0	4	0	0	0.435652	0.462749	0.101599	1	0.4627	ambiguous	4	1	0	0	essential
uniformis	solid	gene	-	BU_ATCC8492_00127	BACUNI_03295	nrnA	2FP4J	A7V6T3	Bifunctional oligoribonuclease and PAP phosphatase NrnA	region				BU_ATCC8492_00127_region_3	147691	147726	12	2	0.5	85	41.988	NE	0	0	2	0	0	0	0.842829	0.157171	1	0.8428		2	1	0	0	essential
uniformis	solid	gene	-	BU_ATCC8492_00127	BACUNI_03295	nrnA	2FP4J	A7V6T3	Bifunctional oligoribonuclease and PAP phosphatase NrnA	domain	IPR003156	DHHA1 domain	Pfam	BU_ATCC8492_00127_IPR003156	147727	147972	82	8	0	0		ES	8	0	0	0	0.867361	0.12324	0.007544	0.001856	1	0.8674		0	0	8	1	essential
uniformis	solid	gene	-	BU_ATCC8492_00127	BACUNI_03295	nrnA	2FP4J	A7V6T3	Bifunctional oligoribonuclease and PAP phosphatase NrnA	region				BU_ATCC8492_00127_region_2	147973	148206	78	15	0	0		ES	15	0	0	0	0.867361	0.12324	0.007544	0.001856	1	0.8674		0	0	15	1	essential
uniformis	solid	gene	-	BU_ATCC8492_00127	BACUNI_03295	nrnA	2FP4J	A7V6T3	Bifunctional oligoribonuclease and PAP phosphatase NrnA	domain	IPR001667	DDH domain	Pfam	BU_ATCC8492_00127_IPR001667	148207	148662	152	18	0	0		ES	18	0	0	0	0.867361	0.12324	0.007544	0.001856	1	0.8674		0	0	18	1	essential
uniformis	solid	gene	-	BU_ATCC8492_00127	BACUNI_03295	nrnA	2FP4J	A7V6T3	Bifunctional oligoribonuclease and PAP phosphatase NrnA	region				BU_ATCC8492_00127_region_1	148663	148728	22	4	0.5	6.5	42	NE	0	0	4	0	0	0.950033	0.040684	0.009284	1	0.0407	low-confidence	4	1	0	0	essential
uniformis	liquid	gene	-	BU_ATCC8492_00128	BACUNI_03294		2FPT6	A7V6T1	ComEC/Rec2-related protein	region				BU_ATCC8492_00128_region_3	148815	149402	196	29	1	153.62	40.5265	NE	0	0	29	0	0	0	0.783075	0.216925	1	0.7831		29	1	0	0	not_essential
uniformis	liquid	gene	-	BU_ATCC8492_00128	BACUNI_03294		2FPT6	A7V6T1	ComEC/Rec2-related protein	domain	IPR004477	ComEC/Rec2-related protein	Pfam	BU_ATCC8492_00128_IPR004477	149403	150203	267	33	1	246.82	37.8482	NE	0	0	33	0	0	0	0.546222	0.453778	1	0.5462	ambiguous	33	1	0	0	not_essential
uniformis	liquid	gene	-	BU_ATCC8492_00128	BACUNI_03294		2FPT6	A7V6T1	ComEC/Rec2-related protein	region				BU_ATCC8492_00128_region_2	150204	150332	43	5	1	121.2	41.6775	NE	0	0	5	0	0	0	0.813399	0.186601	1	0.8134		5	1	0	0	not_essential
uniformis	liquid	gene	-	BU_ATCC8492_00128	BACUNI_03294		2FPT6	A7V6T1	ComEC/Rec2-related protein	domain	IPR025405	Domain of unknown function DUF4131	Pfam	BU_ATCC8492_00128_IPR025405	150333	150797	155	28	0.9643	124.07	35.4068	NE	0	0	28	0	0	0	0.811871	0.188129	1	0.8119		28	1	0	0	not_essential
uniformis	liquid	gene	-	BU_ATCC8492_00128	BACUNI_03294		2FPT6	A7V6T1	ComEC/Rec2-related protein	region				BU_ATCC8492_00128_region_1	150798	150851	18	2	1	167	41.86	NE	0	0	2	0	0	0	0.764362	0.235638	1	0.7644		2	1	0	0	not_essential
uniformis	solid	gene	-	BU_ATCC8492_00128	BACUNI_03294		2FPT6	A7V6T1	ComEC/Rec2-related protein	region				BU_ATCC8492_00128_region_3	148815	149402	196	29	0.8621	105.28	40.1289	NE	0	0	29	0	0	0	0.827841	0.172159	1	0.8278		29	1	0	0	not_essential
uniformis	solid	gene	-	BU_ATCC8492_00128	BACUNI_03294		2FPT6	A7V6T1	ComEC/Rec2-related protein	domain	IPR004477	ComEC/Rec2-related protein	Pfam	BU_ATCC8492_00128_IPR004477	149403	150203	267	33	0.9697	169.66	39.2651	NE	0	0	33	0	0	0	0.707625	0.292375	1	0.7076		33	1	0	0	not_essential
uniformis	solid	gene	-	BU_ATCC8492_00128	BACUNI_03294		2FPT6	A7V6T1	ComEC/Rec2-related protein	region				BU_ATCC8492_00128_region_2	150204	150332	43	5	1	175.6	39.9032	NE	0	0	5	0	0	0	0.68747	0.31253	1	0.6875	ambiguous	5	1	0	0	not_essential
uniformis	solid	gene	-	BU_ATCC8492_00128	BACUNI_03294		2FPT6	A7V6T1	ComEC/Rec2-related protein	domain	IPR025405	Domain of unknown function DUF4131	Pfam	BU_ATCC8492_00128_IPR025405	150333	150797	155	28	0.9286	85.77	36.0311	NE	0	0	28	0	0	0	0.839197	0.160803	1	0.8392		28	1	0	0	not_essential
uniformis	solid	gene	-	BU_ATCC8492_00128	BACUNI_03294		2FPT6	A7V6T1	ComEC/Rec2-related protein	region				BU_ATCC8492_00128_region_1	150798	150851	18	2	1	206.5	38.8392	NE	0	0	2	0	0	0	0.556767	0.443233	1	0.5568	ambiguous	2	1	0	0	not_essential
uniformis	liquid	gene	-	BU_ATCC8492_00129	BACUNI_03293	rpe	2FM7Z	A7V6T0	Ribulose-phosphate 3-epimerase	region				BU_ATCC8492_00129_region_1	150910	150912	1	0																1	1	0	0	not_essential
uniformis	liquid	gene	-	BU_ATCC8492_00129	BACUNI_03293	rpe	2FM7Z	A7V6T0	Ribulose-phosphate 3-epimerase	domain	IPR026019	Ribulose-phosphate 3-epimerase	PIRSF	BU_ATCC8492_00129_IPR026019	150913	151560	216	32	0.6875	21.36	40.6666	NE	0	0	32	0	0	0.916668	0.067404	0.015928	1	0.0674	low-confidence	32	1	0	0	not_essential
uniformis	solid	gene	-	BU_ATCC8492_00129	BACUNI_03293	rpe	2FM7Z	A7V6T0	Ribulose-phosphate 3-epimerase	region				BU_ATCC8492_00129_region_1	150910	150912	1	0																1	1	0	0	not_essential
uniformis	solid	gene	-	BU_ATCC8492_00129	BACUNI_03293	rpe	2FM7Z	A7V6T0	Ribulose-phosphate 3-epimerase	domain	IPR026019	Ribulose-phosphate 3-epimerase	PIRSF	BU_ATCC8492_00129_IPR026019	150913	151560	216	32	0.9062	52.62	40.2508	NE	0	0	32	0	0	0.004914	0.838763	0.156323	1	0.8388		32	1	0	0	not_essential
uniformis	liquid	gene	-	BU_ATCC8492_00130	BACUNI_03291	fmt	2FN5I	A7V6S8	Methionyl-tRNA formyltransferase	region				BU_ATCC8492_00130_region_2	151826	151852	9	0																1	0.5	1	0.5	essential
uniformis	liquid	gene	-	BU_ATCC8492_00130	BACUNI_03291	fmt	2FN5I	A7V6S8	Methionyl-tRNA formyltransferase	domain	IPR005793	Formyl transferase, C-terminal	Pfam	BU_ATCC8492_00130_IPR005793	151853	152164	104	11	0	0		ES	11	0	0	0	0.878527	0.111863	0.00755	0.00206	1	0.8785		0	0	11	1	essential
uniformis	liquid	gene	-	BU_ATCC8492_00130	BACUNI_03291	fmt	2FN5I	A7V6S8	Methionyl-tRNA formyltransferase	domain	IPR041711	Methionyl-tRNA formyltransferase, N-terminal domain	CDD	BU_ATCC8492_00130_IPR041711	152159	152779	207	24	0.0417	22	41.8261	ES	20	0	4	0	0.9122	0.082578	0.00422	0.001002	0.833	0.9122		4	0.166667	20	0.833333	essential
uniformis	liquid	gene	-	BU_ATCC8492_00130	BACUNI_03291	fmt	2FN5I	A7V6S8	Methionyl-tRNA formyltransferase	region				BU_ATCC8492_00130_region_1	152780	152797	6	0																				essential
uniformis	solid	gene	-	BU_ATCC8492_00130	BACUNI_03291	fmt	2FN5I	A7V6S8	Methionyl-tRNA formyltransferase	region				BU_ATCC8492_00130_region_2	151826	151852	9	0																0	0	2	1	essential
uniformis	solid	gene	-	BU_ATCC8492_00130	BACUNI_03291	fmt	2FN5I	A7V6S8	Methionyl-tRNA formyltransferase	domain	IPR005793	Formyl transferase, C-terminal	Pfam	BU_ATCC8492_00130_IPR005793	151853	152164	104	11	0	0		ES	11	0	0	0	0.867361	0.12324	0.007544	0.001856	1	0.8674		0	0	11	1	essential
uniformis	solid	gene	-	BU_ATCC8492_00130	BACUNI_03291	fmt	2FN5I	A7V6S8	Methionyl-tRNA formyltransferase	domain	IPR041711	Methionyl-tRNA formyltransferase, N-terminal domain	CDD	BU_ATCC8492_00130_IPR041711	152159	152779	207	24	0	0		ES	24	0	0	0	0.867361	0.12324	0.007544	0.001856	1	0.8674		0	0	24	1	essential
uniformis	solid	gene	-	BU_ATCC8492_00130	BACUNI_03291	fmt	2FN5I	A7V6S8	Methionyl-tRNA formyltransferase	region				BU_ATCC8492_00130_region_1	152780	152797	6	0																				essential
uniformis	liquid	gene	-	BU_ATCC8492_00131	BACUNI_03289	clcB	2FNDY	A7V6S6	Voltage-gated ClC-type chloride channel ClcB	region				BU_ATCC8492_00131_region_3	152971	152976	2	0																				essential
uniformis	liquid	gene	-	BU_ATCC8492_00131	BACUNI_03289	clcB	2FNDY	A7V6S6	Voltage-gated ClC-type chloride channel ClcB	domain	IPR000644	CBS domain	ProSiteProfiles	BU_ATCC8492_00131_IPR000644	152977	153156	60	10	0	0		ES	10	0	0	0	0.878527	0.111863	0.00755	0.00206	1	0.8785		0	0	10	1	essential
uniformis	liquid	gene	-	BU_ATCC8492_00131	BACUNI_03289	clcB	2FNDY	A7V6S6	Voltage-gated ClC-type chloride channel ClcB	region				BU_ATCC8492_00131_region_2	153157	153465	103	12	0	0		ES	12	0	0	0	0.878527	0.111863	0.00755	0.00206	1	0.8785		0	0	12	1	essential
uniformis	liquid	gene	-	BU_ATCC8492_00131	BACUNI_03289	clcB	2FNDY	A7V6S6	Voltage-gated ClC-type chloride channel ClcB	domain	IPR001807	Chloride channel, voltage gated	Pfam	BU_ATCC8492_00131_IPR001807	153466	154536	357	51	0	0		ES	51	0	0	0	0.878527	0.111863	0.00755	0.00206	1	0.8785		0	0	51	1	essential
uniformis	liquid	gene	-	BU_ATCC8492_00131	BACUNI_03289	clcB	2FNDY	A7V6S6	Voltage-gated ClC-type chloride channel ClcB	region				BU_ATCC8492_00131_region_1	154537	154761	75	14	0.1429	1	42	ES	11	3	0	0	0.627274	0.348579	0.019032	0.005115	0.786	0.6273	ambiguous	2	0.142857	12	0.857143	essential
uniformis	solid	gene	-	BU_ATCC8492_00131	BACUNI_03289	clcB	2FNDY	A7V6S6	Voltage-gated ClC-type chloride channel ClcB	region				BU_ATCC8492_00131_region_3	152971	152976	2	0																				essential
uniformis	solid	gene	-	BU_ATCC8492_00131	BACUNI_03289	clcB	2FNDY	A7V6S6	Voltage-gated ClC-type chloride channel ClcB	domain	IPR000644	CBS domain	ProSiteProfiles	BU_ATCC8492_00131_IPR000644	152977	153156	60	10	0	0		ES	10	0	0	0	0.867361	0.12324	0.007544	0.001856	1	0.8674		0	0	10	1	essential
uniformis	solid	gene	-	BU_ATCC8492_00131	BACUNI_03289	clcB	2FNDY	A7V6S6	Voltage-gated ClC-type chloride channel ClcB	region				BU_ATCC8492_00131_region_2	153157	153465	103	12	0	0		ES	12	0	0	0	0.867361	0.12324	0.007544	0.001856	1	0.8674		0	0	12	1	essential
uniformis	solid	gene	-	BU_ATCC8492_00131	BACUNI_03289	clcB	2FNDY	A7V6S6	Voltage-gated ClC-type chloride channel ClcB	domain	IPR001807	Chloride channel, voltage gated	Pfam	BU_ATCC8492_00131_IPR001807	153466	154536	357	51	0	0		ES	51	0	0	0	0.867361	0.12324	0.007544	0.001856	1	0.8674		0	0	51	1	essential
uniformis	solid	gene	-	BU_ATCC8492_00131	BACUNI_03289	clcB	2FNDY	A7V6S6	Voltage-gated ClC-type chloride channel ClcB	region				BU_ATCC8492_00131_region_1	154537	154761	75	14	0	0		ES	14	0	0	0	0.867361	0.12324	0.007544	0.001856	1	0.8674		0	0	14	1	essential
uniformis	liquid	gene	-	BU_ATCC8492_00132	BACUNI_03288	tsaC	2FPW5	A7V6S5	Threonylcarbamoyl-AMP synthase	region				BU_ATCC8492_00132_region_1	154770	154772	1	0																1	1	0	0	essential
uniformis	liquid	gene	-	BU_ATCC8492_00132	BACUNI_03288	tsaC	2FPW5	A7V6S5	Threonylcarbamoyl-AMP synthase	domain	IPR006070	Threonylcarbamoyl-AMP synthase-like domain	ProSiteProfiles	BU_ATCC8492_00132_IPR006070	154773	155300	176	34	0.1176	5.5	41.75	ES	28	6	0	0	0.797971	0.190875	0.008847	0.002307	0.824	0.798		2	0.0588235	32	0.941176	essential
uniformis	solid	gene	-	BU_ATCC8492_00132	BACUNI_03288	tsaC	2FPW5	A7V6S5	Threonylcarbamoyl-AMP synthase	region				BU_ATCC8492_00132_region_1	154770	154772	1	0																0	0	1	1	essential
uniformis	solid	gene	-	BU_ATCC8492_00132	BACUNI_03288	tsaC	2FPW5	A7V6S5	Threonylcarbamoyl-AMP synthase	domain	IPR006070	Threonylcarbamoyl-AMP synthase-like domain	ProSiteProfiles	BU_ATCC8492_00132_IPR006070	154773	155300	176	34	0	0		ES	34	0	0	0	0.867361	0.12324	0.007544	0.001856	1	0.8674		0	0	34	1	essential
uniformis	liquid	gene	+	BU_ATCC8492_00133	BACUNI_03287		2FRZ4	A7V6S4	Thioesterase domain-containing protein	region				BU_ATCC8492_00133_region_1	155414	155476	21	3	1	203.33	38.6334	NE	0	0	3	0	0	0	0.690103	0.309897	1	0.6901	ambiguous	3	1	0	0	not_essential
uniformis	liquid	gene	+	BU_ATCC8492_00133	BACUNI_03287		2FRZ4	A7V6S4	Thioesterase domain-containing protein	domain	IPR006683	Thioesterase domain	Pfam	BU_ATCC8492_00133_IPR006683	155477	155722	82	14	0.9286	114.62	38.8436	NE	0	0	14	0	0	0	0.818083	0.181917	1	0.8181		14	1	0	0	not_essential
uniformis	liquid	gene	+	BU_ATCC8492_00133	BACUNI_03287		2FRZ4	A7V6S4	Thioesterase domain-containing protein	region				BU_ATCC8492_00133_region_2	155723	155848	42	5	1	131.2	36.8812	NE	0	0	5	0	0	0	0.806079	0.193921	1	0.8061		5	1	0	0	not_essential
uniformis	solid	gene	+	BU_ATCC8492_00133	BACUNI_03287		2FRZ4	A7V6S4	Thioesterase domain-containing protein	region				BU_ATCC8492_00133_region_1	155414	155476	21	3	1	139.33	41.8694	NE	0	0	3	0	0	0	0.781152	0.218848	1	0.7812		3	1	0	0	not_essential
uniformis	solid	gene	+	BU_ATCC8492_00133	BACUNI_03287		2FRZ4	A7V6S4	Thioesterase domain-containing protein	domain	IPR006683	Thioesterase domain	Pfam	BU_ATCC8492_00133_IPR006683	155477	155722	82	14	1	77.71	41.4182	NE	0	0	14	0	0	0	0.840916	0.159084	1	0.8409		14	1	0	0	not_essential
uniformis	solid	gene	+	BU_ATCC8492_00133	BACUNI_03287		2FRZ4	A7V6S4	Thioesterase domain-containing protein	region				BU_ATCC8492_00133_region_2	155723	155848	42	5	1	54.2	39.683	NE	0	0	5	0	0	0.001949	0.84024	0.157811	1	0.8402		5	1	0	0	not_essential
uniformis	liquid	gene	+	BU_ATCC8492_00134	BACUNI_03286	xylR	2FQQ8	A7V6S3	Xylose operon regulatory protein	region				BU_ATCC8492_00134_region_1	155916	156242	109	19	0.9474	124.67	39.1715	NE	0	0	19	0	0	0	0.811633	0.188367	1	0.8116		19	1	0	0	not_essential
uniformis	liquid	gene	+	BU_ATCC8492_00134	BACUNI_03286	xylR	2FQQ8	A7V6S3	Xylose operon regulatory protein	domain	IPR046335	Transcriptional regulator LacI/GalR-like, sensor domain	Pfam	BU_ATCC8492_00134_IPR046335	156243	156734	164	32	0.875	141.32	39.079	NE	0	0	32	0	0	0	0.798254	0.201746	1	0.7983		32	1	0	0	not_essential
uniformis	liquid	gene	+	BU_ATCC8492_00134	BACUNI_03286	xylR	2FQQ8	A7V6S3	Xylose operon regulatory protein	region				BU_ATCC8492_00134_region_2	156735	156764	10	3	1	111	41.8802	NE	0	0	3	0	0	0	0.819198	0.180802	1	0.8192		3	1	0	0	not_essential
uniformis	liquid	gene	+	BU_ATCC8492_00134	BACUNI_03286	xylR	2FQQ8	A7V6S3	Xylose operon regulatory protein	domain	IPR018060	DNA binding HTH domain, AraC-type	ProSiteProfiles	BU_ATCC8492_00134_IPR018060	156765	157061	99	15	1	304.47	36.7243	NE	0	0	15	0	0	0	0.287604	0.712396	1	0.2876	low-confidence	15	1	0	0	not_essential
uniformis	liquid	gene	+	BU_ATCC8492_00134	BACUNI_03286	xylR	2FQQ8	A7V6S3	Xylose operon regulatory protein	region				BU_ATCC8492_00134_region_3	157062	157088	9	0																2	1	0	0	not_essential
uniformis	solid	gene	+	BU_ATCC8492_00134	BACUNI_03286	xylR	2FQQ8	A7V6S3	Xylose operon regulatory protein	region				BU_ATCC8492_00134_region_1	155916	156242	109	19	0.8947	59.88	41.5469	NE	0	0	19	0	0	0.000355	0.843782	0.155863	1	0.8438		19	1	0	0	not_essential
uniformis	solid	gene	+	BU_ATCC8492_00134	BACUNI_03286	xylR	2FQQ8	A7V6S3	Xylose operon regulatory protein	domain	IPR046335	Transcriptional regulator LacI/GalR-like, sensor domain	Pfam	BU_ATCC8492_00134_IPR046335	156243	156734	164	32	0.8438	111.33	39.4145	NE	0	0	32	0	0	0	0.822534	0.177466	1	0.8225		32	1	0	0	not_essential
uniformis	solid	gene	+	BU_ATCC8492_00134	BACUNI_03286	xylR	2FQQ8	A7V6S3	Xylose operon regulatory protein	region				BU_ATCC8492_00134_region_2	156735	156764	10	3	1	71.67	36.0198	NE	0	0	3	0	0	1e-06	0.842165	0.157833	1	0.8422		3	1	0	0	not_essential
uniformis	solid	gene	+	BU_ATCC8492_00134	BACUNI_03286	xylR	2FQQ8	A7V6S3	Xylose operon regulatory protein	domain	IPR018060	DNA binding HTH domain, AraC-type	ProSiteProfiles	BU_ATCC8492_00134_IPR018060	156765	157061	99	15	1	225	37.6778	NE	0	0	15	0	0	0	0.456983	0.543017	1	0.457	ambiguous	15	1	0	0	not_essential
uniformis	solid	gene	+	BU_ATCC8492_00134	BACUNI_03286	xylR	2FQQ8	A7V6S3	Xylose operon regulatory protein	region				BU_ATCC8492_00134_region_3	157062	157088	9	0																2	1	0	0	not_essential
uniformis	liquid	gene	-	BU_ATCC8492_00135	BACUNI_03285	cpdA_1	2G2NH	A7V6S2	3'%2C5'-cyclic adenosine monophosphate phosphodiesterase CpdA	region				BU_ATCC8492_00135_region_3	157090	157107	6	0																2	1	0	0	not_essential
uniformis	liquid	gene	-	BU_ATCC8492_00135	BACUNI_03285	cpdA_1	2G2NH	A7V6S2	3'%2C5'-cyclic adenosine monophosphate phosphodiesterase CpdA	domain	IPR037524	PA14/GLEYA domain	ProSiteProfiles	BU_ATCC8492_00135_IPR037524	157108	157518	137	26	0.9231	151.71	39.9038	NE	0	0	26	0	0	0	0.786341	0.213659	1	0.7863		26	1	0	0	not_essential
uniformis	liquid	gene	-	BU_ATCC8492_00135	BACUNI_03285	cpdA_1	2G2NH	A7V6S2	3'%2C5'-cyclic adenosine monophosphate phosphodiesterase CpdA	region				BU_ATCC8492_00135_region_2	157519	157755	79	16	0.875	98	40.5806	NE	0	0	16	0	0	5e-06	0.825534	0.174461	1	0.8255		16	1	0	0	not_essential
uniformis	liquid	gene	-	BU_ATCC8492_00135	BACUNI_03285	cpdA_1	2G2NH	A7V6S2	3'%2C5'-cyclic adenosine monophosphate phosphodiesterase CpdA	domain	IPR004843	Calcineurin-like phosphoesterase domain, ApaH type	Pfam	BU_ATCC8492_00135_IPR004843	157756	158442	229	40	0.95	60.63	40.262	NE	0	0	40	0	0	0.061345	0.775744	0.162911	1	0.7757		40	1	0	0	not_essential
uniformis	liquid	gene	-	BU_ATCC8492_00135	BACUNI_03285	cpdA_1	2G2NH	A7V6S2	3'%2C5'-cyclic adenosine monophosphate phosphodiesterase CpdA	region				BU_ATCC8492_00135_region_1	158443	158538	32	7	0.8571	73.83	41.7079	NE	0	0	7	0	0	0.005508	0.824311	0.170181	1	0.8243		7	1	0	0	not_essential
uniformis	solid	gene	-	BU_ATCC8492_00135	BACUNI_03285	cpdA_1	2G2NH	A7V6S2	3'%2C5'-cyclic adenosine monophosphate phosphodiesterase CpdA	region				BU_ATCC8492_00135_region_3	157090	157107	6	0																2	1	0	0	not_essential
uniformis	solid	gene	-	BU_ATCC8492_00135	BACUNI_03285	cpdA_1	2G2NH	A7V6S2	3'%2C5'-cyclic adenosine monophosphate phosphodiesterase CpdA	domain	IPR037524	PA14/GLEYA domain	ProSiteProfiles	BU_ATCC8492_00135_IPR037524	157108	157518	137	26	0.8846	98.7	40.033	NE	0	0	26	0	0	0	0.8326	0.1674	1	0.8326		26	1	0	0	not_essential
uniformis	solid	gene	-	BU_ATCC8492_00135	BACUNI_03285	cpdA_1	2G2NH	A7V6S2	3'%2C5'-cyclic adenosine monophosphate phosphodiesterase CpdA	region				BU_ATCC8492_00135_region_2	157519	157755	79	16	0.75	96.25	39.0282	NE	0	0	16	0	0	0	0.835699	0.164301	1	0.8357		16	1	0	0	not_essential
uniformis	solid	gene	-	BU_ATCC8492_00135	BACUNI_03285	cpdA_1	2G2NH	A7V6S2	3'%2C5'-cyclic adenosine monophosphate phosphodiesterase CpdA	domain	IPR004843	Calcineurin-like phosphoesterase domain, ApaH type	Pfam	BU_ATCC8492_00135_IPR004843	157756	158442	229	40	0.925	45.35	39.9858	NE	0	0	40	0	0	0.042109	0.805215	0.152676	1	0.8052		40	1	0	0	not_essential
uniformis	solid	gene	-	BU_ATCC8492_00135	BACUNI_03285	cpdA_1	2G2NH	A7V6S2	3'%2C5'-cyclic adenosine monophosphate phosphodiesterase CpdA	region				BU_ATCC8492_00135_region_1	158443	158538	32	7	0.7143	26	41.7658	NE	0	0	7	0	0	0.821952	0.14819	0.029858	1	0.1482	low-confidence	7	1	0	0	not_essential
uniformis	liquid	gene	-	BU_ATCC8492_00136	BACUNI_03284		2FNAR	A7V6S1	Beta-hexosaminidase	region				BU_ATCC8492_00136_region_3	158551	159348	266	41	0.9024	79.3	39.8323	NE	0	0	41	0	0	0.001191	0.82748	0.171329	1	0.8275		41	1	0	0	not_essential
uniformis	liquid	gene	-	BU_ATCC8492_00136	BACUNI_03284		2FNAR	A7V6S1	Beta-hexosaminidase	domain	IPR015883	Glycoside hydrolase family 20, catalytic domain	Pfam	BU_ATCC8492_00136_IPR015883	159349	160392	348	58	0.931	103.43	40.8046	NE	0	0	58	0	0	1e-06	0.823197	0.176802	1	0.8232		58	1	0	0	not_essential
uniformis	liquid	gene	-	BU_ATCC8492_00136	BACUNI_03284		2FNAR	A7V6S1	Beta-hexosaminidase	region				BU_ATCC8492_00136_region_2	160393	160398	2	0																				not_essential
uniformis	liquid	gene	-	BU_ATCC8492_00136	BACUNI_03284		2FNAR	A7V6S1	Beta-hexosaminidase	domain	IPR015882	Beta-hexosaminidase, bacterial type, N-terminal	Pfam	BU_ATCC8492_00136_IPR015882	160399	160791	131	24	1	134.21	40.5256	NE	0	0	24	0	0	0	0.803541	0.196459	1	0.8035		24	1	0	0	not_essential
uniformis	liquid	gene	-	BU_ATCC8492_00136	BACUNI_03284		2FNAR	A7V6S1	Beta-hexosaminidase	region				BU_ATCC8492_00136_region_1	160792	160872	27	6	0.8333	69.4	37.6786	NE	0	0	6	0	0	0.01644	0.815162	0.168398	1	0.8152		5	1	0	0	not_essential
uniformis	solid	gene	-	BU_ATCC8492_00136	BACUNI_03284		2FNAR	A7V6S1	Beta-hexosaminidase	region				BU_ATCC8492_00136_region_3	158551	159348	266	41	0.9024	77.54	39.4761	NE	0	0	41	0	0	0	0.842349	0.15765	1	0.8423		41	1	0	0	not_essential
uniformis	solid	gene	-	BU_ATCC8492_00136	BACUNI_03284		2FNAR	A7V6S1	Beta-hexosaminidase	domain	IPR015883	Glycoside hydrolase family 20, catalytic domain	Pfam	BU_ATCC8492_00136_IPR015883	159349	160392	348	58	0.9655	82.95	40.0182	NE	0	0	58	0	0	0	0.839784	0.160216	1	0.8398		58	1	0	0	not_essential
uniformis	solid	gene	-	BU_ATCC8492_00136	BACUNI_03284		2FNAR	A7V6S1	Beta-hexosaminidase	region				BU_ATCC8492_00136_region_2	160393	160398	2	0																				not_essential
uniformis	solid	gene	-	BU_ATCC8492_00136	BACUNI_03284		2FNAR	A7V6S1	Beta-hexosaminidase	domain	IPR015882	Beta-hexosaminidase, bacterial type, N-terminal	Pfam	BU_ATCC8492_00136_IPR015882	160399	160791	131	24	0.9167	112.41	37.9392	NE	0	0	24	0	0	0	0.820465	0.179535	1	0.8205		24	1	0	0	not_essential
uniformis	solid	gene	-	BU_ATCC8492_00136	BACUNI_03284		2FNAR	A7V6S1	Beta-hexosaminidase	region				BU_ATCC8492_00136_region_1	160792	160872	27	6	1	52.5	36.7583	NE	0	0	6	0	0	0.003501	0.838598	0.157901	1	0.8386		5	1	0	0	not_essential
uniformis	liquid	gene	-	BU_ATCC8492_00137	BACUNI_03283		2FM8H	A7V6S0	Metal-independent alpha-mannosidase	region				BU_ATCC8492_00137_region_2	160869	160880	4	0																2	1	0	0	not_essential
uniformis	liquid	gene	-	BU_ATCC8492_00137	BACUNI_03283		2FM8H	A7V6S0	Metal-independent alpha-mannosidase	domain	IPR008313	Metal-independent alpha-mannosidase	PANTHER	BU_ATCC8492_00137_IPR008313	160881	162221	447	82	0.8902	111.03	38.6239	NE	0	0	82	0	0	0	0.820296	0.179704	1	0.8203		82	1	0	0	not_essential
uniformis	liquid	gene	-	BU_ATCC8492_00137	BACUNI_03283		2FM8H	A7V6S0	Metal-independent alpha-mannosidase	region				BU_ATCC8492_00137_region_1	162222	162320	33	3	1	137.67	39.9652	NE	0	0	3	0	0	0	0.800421	0.199579	1	0.8004		3	1	0	0	not_essential
uniformis	solid	gene	-	BU_ATCC8492_00137	BACUNI_03283		2FM8H	A7V6S0	Metal-independent alpha-mannosidase	region				BU_ATCC8492_00137_region_2	160869	160880	4	0																2	1	0	0	not_essential
uniformis	solid	gene	-	BU_ATCC8492_00137	BACUNI_03283		2FM8H	A7V6S0	Metal-independent alpha-mannosidase	domain	IPR008313	Metal-independent alpha-mannosidase	PANTHER	BU_ATCC8492_00137_IPR008313	160881	162221	447	82	0.8659	105.39	38.1901	NE	0	0	82	0	0	0	0.8277	0.1723	1	0.8277		82	1	0	0	not_essential
uniformis	solid	gene	-	BU_ATCC8492_00137	BACUNI_03283		2FM8H	A7V6S0	Metal-independent alpha-mannosidase	region				BU_ATCC8492_00137_region_1	162222	162320	33	3	1	95.33	41.8626	NE	0	0	3	0	0	0	0.833135	0.166865	1	0.8331		3	1	0	0	not_essential
uniformis	liquid	gene	-	BU_ATCC8492_00138	BACUNI_03282		2FQYR	A7V6R9	Glycoside hydrolase family 63	region				BU_ATCC8492_00138_region_2	162335	162613	93	24	0.7917	77.47	39.0906	NE	0	0	24	0	0	0.002788	0.82707	0.170142	1	0.8271		24	1	0	0	not_essential
uniformis	liquid	gene	-	BU_ATCC8492_00138	BACUNI_03282		2FQYR	A7V6R9	Glycoside hydrolase family 63	domain	IPR031335	Glycosyl hydrolase family 63, C-terminal	Pfam	BU_ATCC8492_00138_IPR031335	162614	162949	112	19	1	152.11	38.6058	NE	0	0	19	0	0	0	0.784938	0.215062	1	0.7849		19	1	0	0	not_essential
uniformis	liquid	gene	-	BU_ATCC8492_00138	BACUNI_03282		2FQYR	A7V6R9	Glycoside hydrolase family 63	region				BU_ATCC8492_00138_region_1	162950	163939	330	63	0.9206	136.31	38.427	NE	0	0	63	0	0	0	0.802564	0.197436	1	0.8026		63	1	0	0	not_essential
uniformis	solid	gene	-	BU_ATCC8492_00138	BACUNI_03282		2FQYR	A7V6R9	Glycoside hydrolase family 63	region				BU_ATCC8492_00138_region_2	162335	162613	93	24	0.75	60.28	41.0512	NE	0	0	24	0	0	0.000488	0.845217	0.154295	1	0.8452		24	1	0	0	not_essential
uniformis	solid	gene	-	BU_ATCC8492_00138	BACUNI_03282		2FQYR	A7V6R9	Glycoside hydrolase family 63	domain	IPR031335	Glycosyl hydrolase family 63, C-terminal	Pfam	BU_ATCC8492_00138_IPR031335	162614	162949	112	19	0.8421	120.62	39.0195	NE	0	0	19	0	0	0	0.812249	0.187751	1	0.8122		19	1	0	0	not_essential
uniformis	solid	gene	-	BU_ATCC8492_00138	BACUNI_03282		2FQYR	A7V6R9	Glycoside hydrolase family 63	region				BU_ATCC8492_00138_region_1	162950	163939	330	63	0.9206	94.66	39.2054	NE	0	0	63	0	0	0	0.834742	0.165258	1	0.8347		63	1	0	0	not_essential
uniformis	liquid	gene	-	BU_ATCC8492_00139	BACUNI_03281		2FMNA	A7V6R8	Alkaline phosphatase	region				BU_ATCC8492_00139_region_2	163961	163963	1	0																1	1	0	0	not_essential
uniformis	liquid	gene	-	BU_ATCC8492_00139	BACUNI_03281		2FMNA	A7V6R8	Alkaline phosphatase	domain	IPR001952	Alkaline phosphatase	SMART	BU_ATCC8492_00139_IPR001952	163964	164944	327	57	0.9298	129.57	38.9786	NE	0	0	57	0	0	0	0.808166	0.191834	1	0.8082		57	1	0	0	not_essential
uniformis	liquid	gene	-	BU_ATCC8492_00139	BACUNI_03281		2FMNA	A7V6R8	Alkaline phosphatase	region				BU_ATCC8492_00139_region_1	164945	165073	43	9	0.8889	109.5	41.3679	NE	0	0	9	0	0	0	0.821036	0.178964	1	0.821		9	1	0	0	not_essential
uniformis	solid	gene	-	BU_ATCC8492_00139	BACUNI_03281		2FMNA	A7V6R8	Alkaline phosphatase	region				BU_ATCC8492_00139_region_2	163961	163963	1	0																1	1	0	0	not_essential
uniformis	solid	gene	-	BU_ATCC8492_00139	BACUNI_03281		2FMNA	A7V6R8	Alkaline phosphatase	domain	IPR001952	Alkaline phosphatase	SMART	BU_ATCC8492_00139_IPR001952	163964	164944	327	57	0.9123	93.9	39.3472	NE	0	0	57	0	0	0	0.835311	0.164689	1	0.8353		57	1	0	0	not_essential
uniformis	solid	gene	-	BU_ATCC8492_00139	BACUNI_03281		2FMNA	A7V6R8	Alkaline phosphatase	region				BU_ATCC8492_00139_region_1	164945	165073	43	9	0.7778	116.29	37.2552	NE	0	0	9	0	0	0	0.818081	0.181919	1	0.8181		9	1	0	0	not_essential
uniformis	liquid	gene	-	BU_ATCC8492_00140	BACUNI_03280		2FNR3	A7V6R7	Endonuclease/exonuclease/phosphatase	region				BU_ATCC8492_00140_region_2	165117	165143	9	0																4	1	0	0	not_essential
uniformis	liquid	gene	-	BU_ATCC8492_00140	BACUNI_03280		2FNR3	A7V6R7	Endonuclease/exonuclease/phosphatase	domain	IPR005135	Endonuclease/exonuclease/phosphatase	Pfam	BU_ATCC8492_00140_IPR005135	165144	165887	248	45	0.9556	62.98	41.101	NE	0	0	45	0	0	0.039113	0.794506	0.166381	1	0.7945		45	1	0	0	not_essential
uniformis	liquid	gene	-	BU_ATCC8492_00140	BACUNI_03280		2FNR3	A7V6R7	Endonuclease/exonuclease/phosphatase	region				BU_ATCC8492_00140_region_1	165888	165980	31	5	1	24.4	41.5694	NE	0	0	5	0	0	0.772215	0.184191	0.043594	1	0.1842	low-confidence	5	1	0	0	not_essential
uniformis	solid	gene	-	BU_ATCC8492_00140	BACUNI_03280		2FNR3	A7V6R7	Endonuclease/exonuclease/phosphatase	region				BU_ATCC8492_00140_region_2	165117	165143	9	0																4	1	0	0	not_essential
uniformis	solid	gene	-	BU_ATCC8492_00140	BACUNI_03280		2FNR3	A7V6R7	Endonuclease/exonuclease/phosphatase	domain	IPR005135	Endonuclease/exonuclease/phosphatase	Pfam	BU_ATCC8492_00140_IPR005135	165144	165887	248	45	0.8444	63.55	38.9226	NE	0	0	45	0	0	9.4e-05	0.844739	0.155167	1	0.8447		45	1	0	0	not_essential
uniformis	solid	gene	-	BU_ATCC8492_00140	BACUNI_03280		2FNR3	A7V6R7	Endonuclease/exonuclease/phosphatase	region				BU_ATCC8492_00140_region_1	165888	165980	31	5	0.6	69	41.5	NE	0	0	5	0	0	1.6e-05	0.846451	0.153533	1	0.8465		5	1	0	0	not_essential
uniformis	liquid	gene	-	BU_ATCC8492_00141	BACUNI_03279		2FMQ9	A7V6R6	GH92 family glycosyl hydrolase	region				BU_ATCC8492_00141_region_4	165999	166013	5	0																2	1	0	0	not_essential
uniformis	liquid	gene	-	BU_ATCC8492_00141	BACUNI_03279		2FMQ9	A7V6R6	GH92 family glycosyl hydrolase	domain	IPR037524	PA14/GLEYA domain	ProSiteProfiles	BU_ATCC8492_00141_IPR037524	166014	166427	138	24	0.9583	108.13	37.6698	NE	0	0	24	0	0	0	0.820992	0.179008	1	0.821		24	1	0	0	not_essential
uniformis	liquid	gene	-	BU_ATCC8492_00141	BACUNI_03279		2FMQ9	A7V6R6	GH92 family glycosyl hydrolase	region				BU_ATCC8492_00141_region_3	166428	166763	112	20	0.95	64.47	40.4398	NE	0	0	20	0	0	0.030005	0.802336	0.167659	1	0.8023		20	1	0	0	not_essential
uniformis	liquid	gene	-	BU_ATCC8492_00141	BACUNI_03279		2FMQ9	A7V6R6	GH92 family glycosyl hydrolase	domain	IPR012939	Glycosyl hydrolase family 92	Pfam	BU_ATCC8492_00141_IPR012939	166764	168137	458	97	0.9485	235.01	40.1198	NE	0	0	68	29	0	0	0.592423	0.407577	0.701	0.5924	ambiguous	97	1	0	0	not_essential
uniformis	liquid	gene	-	BU_ATCC8492_00141	BACUNI_03279		2FMQ9	A7V6R6	GH92 family glycosyl hydrolase	region				BU_ATCC8492_00141_region_2	168138	168152	5	0																				not_essential
uniformis	liquid	gene	-	BU_ATCC8492_00141	BACUNI_03279		2FMQ9	A7V6R6	GH92 family glycosyl hydrolase	domain	IPR041371	Glycosyl hydrolase family 92 N-terminal domain	Pfam	BU_ATCC8492_00141_IPR041371	168153	168845	231	54	0.8704	107.55	38.0769	NE	0	0	54	0	0	0	0.822076	0.177924	1	0.8221		54	1	0	0	not_essential
uniformis	liquid	gene	-	BU_ATCC8492_00141	BACUNI_03279		2FMQ9	A7V6R6	GH92 family glycosyl hydrolase	region				BU_ATCC8492_00141_region_1	168846	168929	28	7	1	48.57	41.0359	NE	0	0	7	0	0	0.274705	0.596435	0.12886	1	0.5964	ambiguous	7	1	0	0	not_essential
uniformis	solid	gene	-	BU_ATCC8492_00141	BACUNI_03279		2FMQ9	A7V6R6	GH92 family glycosyl hydrolase	region				BU_ATCC8492_00141_region_4	165999	166013	5	0																2	1	0	0	not_essential
uniformis	solid	gene	-	BU_ATCC8492_00141	BACUNI_03279		2FMQ9	A7V6R6	GH92 family glycosyl hydrolase	domain	IPR037524	PA14/GLEYA domain	ProSiteProfiles	BU_ATCC8492_00141_IPR037524	166014	166427	138	24	0.9167	74	41.6545	NE	0	0	24	0	0	1e-06	0.842964	0.157036	1	0.843		24	1	0	0	not_essential
uniformis	solid	gene	-	BU_ATCC8492_00141	BACUNI_03279		2FMQ9	A7V6R6	GH92 family glycosyl hydrolase	region				BU_ATCC8492_00141_region_3	166428	166763	112	20	0.8	69.69	40.0353	NE	0	0	20	0	0	7e-06	0.844955	0.155038	1	0.845		20	1	0	0	not_essential
uniformis	solid	gene	-	BU_ATCC8492_00141	BACUNI_03279		2FMQ9	A7V6R6	GH92 family glycosyl hydrolase	domain	IPR012939	Glycosyl hydrolase family 92	Pfam	BU_ATCC8492_00141_IPR012939	166764	168137	458	97	0.9381	190.93	39.1146	NE	0	0	69	28	0	0	0.630462	0.369538	0.711	0.6305	ambiguous	97	1	0	0	not_essential
uniformis	solid	gene	-	BU_ATCC8492_00141	BACUNI_03279		2FMQ9	A7V6R6	GH92 family glycosyl hydrolase	region				BU_ATCC8492_00141_region_2	168138	168152	5	0																				not_essential
uniformis	solid	gene	-	BU_ATCC8492_00141	BACUNI_03279		2FMQ9	A7V6R6	GH92 family glycosyl hydrolase	domain	IPR041371	Glycosyl hydrolase family 92 N-terminal domain	Pfam	BU_ATCC8492_00141_IPR041371	168153	168845	231	54	0.7963	65.26	40.1413	NE	0	0	54	0	0	5.2e-05	0.845257	0.15469	1	0.8453		54	1	0	0	not_essential
uniformis	solid	gene	-	BU_ATCC8492_00141	BACUNI_03279		2FMQ9	A7V6R6	GH92 family glycosyl hydrolase	region				BU_ATCC8492_00141_region_1	168846	168929	28	7	0.8571	75.67	41.1016	NE	0	0	7	0	0	0	0.843353	0.156646	1	0.8434		7	1	0	0	not_essential
uniformis	liquid	gene	-	BU_ATCC8492_00142	BACUNI_03277		2G0IE	A7V6R4	SusD-like protein	region				BU_ATCC8492_00142_region_3	169132	169137	2	0																				not_essential
uniformis	liquid	gene	-	BU_ATCC8492_00142	BACUNI_03277		2G0IE	A7V6R4	SusD-like protein	domain	IPR012944	RagB/SusD domain	Pfam	BU_ATCC8492_00142_IPR012944	169138	169953	272	61	0.8361	67.75	40.8681	NE	0	0	61	0	0	0.023208	0.809367	0.167425	1	0.8094		61	1	0	0	not_essential
uniformis	liquid	gene	-	BU_ATCC8492_00142	BACUNI_03277		2G0IE	A7V6R4	SusD-like protein	region				BU_ATCC8492_00142_region_2	169954	170085	44	9	0.7778	50.57	40.8029	NE	0	0	9	0	0	0.391858	0.501734	0.106408	1	0.5017	ambiguous	9	1	0	0	not_essential
uniformis	liquid	gene	-	BU_ATCC8492_00142	BACUNI_03277		2G0IE	A7V6R4	SusD-like protein	domain	IPR033985	SusD-like, N-terminal	Pfam	BU_ATCC8492_00142_IPR033985	170086	170709	208	43	0.907	98.54	41.6931	NE	0	0	43	0	0	4e-06	0.82509	0.174906	1	0.8251		43	1	0	0	not_essential
uniformis	liquid	gene	-	BU_ATCC8492_00142	BACUNI_03277		2G0IE	A7V6R4	SusD-like protein	region				BU_ATCC8492_00142_region_1	170710	170769	20	5	0.8	12.75	40.7812	NE	0	0	5	0	0	0.899551	0.080414	0.020034	1	0.0804	low-confidence	5	1	0	0	not_essential
uniformis	solid	gene	-	BU_ATCC8492_00142	BACUNI_03277		2G0IE	A7V6R4	SusD-like protein	region				BU_ATCC8492_00142_region_3	169132	169137	2	0																				not_essential
uniformis	solid	gene	-	BU_ATCC8492_00142	BACUNI_03277		2G0IE	A7V6R4	SusD-like protein	domain	IPR012944	RagB/SusD domain	Pfam	BU_ATCC8492_00142_IPR012944	169138	169953	272	61	0.8852	54.19	40.4982	NE	0	0	61	0	0	0.003094	0.840868	0.156039	1	0.8409		61	1	0	0	not_essential
uniformis	solid	gene	-	BU_ATCC8492_00142	BACUNI_03277		2G0IE	A7V6R4	SusD-like protein	region				BU_ATCC8492_00142_region_2	169954	170085	44	9	0.7778	41.14	40.6879	NE	0	0	9	0	0	0.182694	0.687076	0.13023	1	0.6871		9	1	0	0	not_essential
uniformis	solid	gene	-	BU_ATCC8492_00142	BACUNI_03277		2G0IE	A7V6R4	SusD-like protein	domain	IPR033985	SusD-like, N-terminal	Pfam	BU_ATCC8492_00142_IPR033985	170086	170709	208	43	0.8837	62.61	40.5214	NE	0	0	43	0	0	0.000121	0.844246	0.155633	1	0.8442		43	1	0	0	not_essential
uniformis	solid	gene	-	BU_ATCC8492_00142	BACUNI_03277		2G0IE	A7V6R4	SusD-like protein	region				BU_ATCC8492_00142_region_1	170710	170769	20	5	1	28.8	39.3751	NE	0	0	5	0	0	0.534882	0.386439	0.078679	1	0.3864	ambiguous	5	1	0	0	not_essential
uniformis	liquid	gene	-	BU_ATCC8492_00143	BACUNI_03276		2FNA2	A7V6R3	TonB-dependent receptor P3	region				BU_ATCC8492_00143_region_3	170792	170803	4	0																2	1	0	0	not_essential
uniformis	liquid	gene	-	BU_ATCC8492_00143	BACUNI_03276		2FNA2	A7V6R3	TonB-dependent receptor P3	domain	IPR000531	TonB-dependent receptor-like, beta-barrel	Pfam	BU_ATCC8492_00143_IPR000531	170804	172690	629	130	0.8923	102.72	39.8079	NE	0	0	130	0	0	1e-06	0.82382	0.176179	1	0.8238		130	1	0	0	not_essential
uniformis	liquid	gene	-	BU_ATCC8492_00143	BACUNI_03276		2FNA2	A7V6R3	TonB-dependent receptor P3	region				BU_ATCC8492_00143_region_2	172691	173305	205	45	0.8889	125.88	39.2236	NE	0	0	45	0	0	0	0.811349	0.188651	1	0.8113		45	1	0	0	not_essential
uniformis	liquid	gene	-	BU_ATCC8492_00143	BACUNI_03276		2FNA2	A7V6R3	TonB-dependent receptor P3	domain	IPR012910	TonB-dependent receptor, plug domain	Pfam	BU_ATCC8492_00143_IPR012910	173306	173617	104	16	0.9375	84.87	40.2878	NE	0	0	16	0	0	0.000228	0.827509	0.172263	1	0.8275		16	1	0	0	not_essential
uniformis	liquid	gene	-	BU_ATCC8492_00143	BACUNI_03276		2FNA2	A7V6R3	TonB-dependent receptor P3	region				BU_ATCC8492_00143_region_1	173618	173974	119	23	0.7391	59.06	39.9913	NE	0	0	23	0	0	0.152074	0.70186	0.146066	1	0.7019		23	1	0	0	not_essential
uniformis	solid	gene	-	BU_ATCC8492_00143	BACUNI_03276		2FNA2	A7V6R3	TonB-dependent receptor P3	region				BU_ATCC8492_00143_region_3	170792	170803	4	0																2	1	0	0	not_essential
uniformis	solid	gene	-	BU_ATCC8492_00143	BACUNI_03276		2FNA2	A7V6R3	TonB-dependent receptor P3	domain	IPR000531	TonB-dependent receptor-like, beta-barrel	Pfam	BU_ATCC8492_00143_IPR000531	170804	172690	629	130	0.8615	88.46	39.989	NE	0	0	130	0	0	0	0.838853	0.161147	1	0.8389		130	1	0	0	not_essential
uniformis	solid	gene	-	BU_ATCC8492_00143	BACUNI_03276		2FNA2	A7V6R3	TonB-dependent receptor P3	region				BU_ATCC8492_00143_region_2	172691	173305	205	45	0.8444	100.87	38.603	NE	0	0	45	0	0	0	0.831544	0.168456	1	0.8315		45	1	0	0	not_essential
uniformis	solid	gene	-	BU_ATCC8492_00143	BACUNI_03276		2FNA2	A7V6R3	TonB-dependent receptor P3	domain	IPR012910	TonB-dependent receptor, plug domain	Pfam	BU_ATCC8492_00143_IPR012910	173306	173617	104	16	1	67.12	41.1415	NE	0	0	16	0	0	1.1e-05	0.842639	0.15735	1	0.8426		16	1	0	0	not_essential
uniformis	solid	gene	-	BU_ATCC8492_00143	BACUNI_03276		2FNA2	A7V6R3	TonB-dependent receptor P3	region				BU_ATCC8492_00143_region_1	173618	173974	119	23	0.8261	53.16	41.1736	NE	0	0	23	0	0	0.00543	0.839377	0.155193	1	0.8394		23	1	0	0	not_essential
uniformis	liquid	gene	-	BU_ATCC8492_00144	BACUNI_03275	bglK	2FQC7	A7V6R2	Beta-glucoside kinase	region				BU_ATCC8492_00144_region_2	174148	174153	2	0																1	1	0	0	not_essential
uniformis	liquid	gene	-	BU_ATCC8492_00144	BACUNI_03275	bglK	2FQC7	A7V6R2	Beta-glucoside kinase	domain	IPR000600	ROK family	Pfam	BU_ATCC8492_00144_IPR000600	174154	174966	271	56	0.8571	70.62	39.156	NE	0	0	56	0	0	0.01158	0.819109	0.169312	1	0.8191		56	1	0	0	not_essential
uniformis	liquid	gene	-	BU_ATCC8492_00144	BACUNI_03275	bglK	2FQC7	A7V6R2	Beta-glucoside kinase	region				BU_ATCC8492_00144_region_1	174967	174972	2	0																1	1	0	0	not_essential
uniformis	solid	gene	-	BU_ATCC8492_00144	BACUNI_03275	bglK	2FQC7	A7V6R2	Beta-glucoside kinase	region				BU_ATCC8492_00144_region_2	174148	174153	2	0																0	0	1	1	not_essential
uniformis	solid	gene	-	BU_ATCC8492_00144	BACUNI_03275	bglK	2FQC7	A7V6R2	Beta-glucoside kinase	domain	IPR000600	ROK family	Pfam	BU_ATCC8492_00144_IPR000600	174154	174966	271	56	0.875	43.51	39.7268	NE	0	2	54	0	0	0.080775	0.772679	0.146546	0.964	0.7727		55	0.982143	1	0.0178571	not_essential
uniformis	solid	gene	-	BU_ATCC8492_00144	BACUNI_03275	bglK	2FQC7	A7V6R2	Beta-glucoside kinase	region				BU_ATCC8492_00144_region_1	174967	174972	2	0																1	1	0	0	not_essential
uniformis	liquid	gene	-	BU_ATCC8492_00145	BACUNI_03274		2FPC2	A7V6R1	1-phosphatidylinositol phosphodiesterase	region				BU_ATCC8492_00145_region_2	175056	175475	140	24	0.9583	87.91	39.7435	NE	0	0	24	0	0	8.7e-05	0.827	0.172913	1	0.827		24	1	0	0	not_essential
uniformis	liquid	gene	-	BU_ATCC8492_00145	BACUNI_03274		2FPC2	A7V6R1	1-phosphatidylinositol phosphodiesterase	domain	IPR000909	Phosphatidylinositol-specific phospholipase C, X domain	SMART	BU_ATCC8492_00145_IPR000909	175476	175898	141	26	0.9231	187.17	40.6482	NE	0	0	26	0	0	0	0.72886	0.27114	1	0.7289		26	1	0	0	not_essential
uniformis	liquid	gene	-	BU_ATCC8492_00145	BACUNI_03274		2FPC2	A7V6R1	1-phosphatidylinositol phosphodiesterase	region				BU_ATCC8492_00145_region_1	175899	176051	51	8	1	124.25	39.4187	NE	0	0	8	0	0	0	0.811343	0.188657	1	0.8113		8	1	0	0	not_essential
uniformis	solid	gene	-	BU_ATCC8492_00145	BACUNI_03274		2FPC2	A7V6R1	1-phosphatidylinositol phosphodiesterase	region				BU_ATCC8492_00145_region_2	175056	175475	140	24	0.9583	72.65	40.014	NE	0	0	24	0	0	1e-06	0.842634	0.157366	1	0.8426		24	1	0	0	not_essential
uniformis	solid	gene	-	BU_ATCC8492_00145	BACUNI_03274		2FPC2	A7V6R1	1-phosphatidylinositol phosphodiesterase	domain	IPR000909	Phosphatidylinositol-specific phospholipase C, X domain	SMART	BU_ATCC8492_00145_IPR000909	175476	175898	141	26	0.8846	133.7	38.9025	NE	0	0	26	0	0	0	0.792955	0.207045	1	0.793		26	1	0	0	not_essential
uniformis	solid	gene	-	BU_ATCC8492_00145	BACUNI_03274		2FPC2	A7V6R1	1-phosphatidylinositol phosphodiesterase	region				BU_ATCC8492_00145_region_1	175899	176051	51	8	1	111.75	40.9118	NE	0	0	8	0	0	0	0.819805	0.180195	1	0.8198		8	1	0	0	not_essential
uniformis	liquid	gene	-	BU_ATCC8492_00146	BACUNI_03273	yaaA	2FNHM	A7V6R0	Peroxide stress resistance protein YaaA	region				BU_ATCC8492_00146_region_1	176199	176210	4	0																3	1	0	0	not_essential
uniformis	liquid	gene	-	BU_ATCC8492_00146	BACUNI_03273	yaaA	2FNHM	A7V6R0	Peroxide stress resistance protein YaaA	domain	IPR005583	Peroxide stress protein YaaA	Hamap	BU_ATCC8492_00146_IPR005583	176211	176972	254	27	0.8889	73.5	39.5417	NE	0	0	27	0	0	0.005319	0.824194	0.170487	1	0.8242		27	1	0	0	not_essential
uniformis	solid	gene	-	BU_ATCC8492_00146	BACUNI_03273	yaaA	2FNHM	A7V6R0	Peroxide stress resistance protein YaaA	region				BU_ATCC8492_00146_region_1	176199	176210	4	0																3	1	0	0	not_essential
uniformis	solid	gene	-	BU_ATCC8492_00146	BACUNI_03273	yaaA	2FNHM	A7V6R0	Peroxide stress resistance protein YaaA	domain	IPR005583	Peroxide stress protein YaaA	Hamap	BU_ATCC8492_00146_IPR005583	176211	176972	254	27	0.7037	73.95	40.5781	NE	0	0	27	0	0	1e-06	0.84515	0.154849	1	0.8451		27	1	0	0	not_essential
uniformis	liquid	gene	+	BU_ATCC8492_00147	BACUNI_03272	recJ	2FMH0	A7V6Q9	Single-stranded-DNA-specific exonuclease RecJ	region				BU_ATCC8492_00147_region_1	177168	177410	81	12	0.75	15.33	41.1181	NE	0	0	12	0	0	0.912153	0.07057	0.017277	1	0.0706	low-confidence	12	1	0	0	not_essential
uniformis	liquid	gene	+	BU_ATCC8492_00147	BACUNI_03272	recJ	2FMH0	A7V6Q9	Single-stranded-DNA-specific exonuclease RecJ	domain	IPR001667	DDH domain	Pfam	BU_ATCC8492_00147_IPR001667	177411	177809	133	25	0.8	24.25	41.5329	NE	0	0	25	0	0	0.878259	0.098662	0.023079	1	0.0987	low-confidence	25	1	0	0	not_essential
uniformis	liquid	gene	+	BU_ATCC8492_00147	BACUNI_03272	recJ	2FMH0	A7V6Q9	Single-stranded-DNA-specific exonuclease RecJ	region				BU_ATCC8492_00147_region_2	177810	178127	106	13	0.6154	12.62	38.8905	NE	0	0	13	0	0	0.935475	0.051715	0.01281	1	0.0517	low-confidence	13	1	0	0	not_essential
uniformis	liquid	gene	+	BU_ATCC8492_00147	BACUNI_03272	recJ	2FMH0	A7V6Q9	Single-stranded-DNA-specific exonuclease RecJ	domain	IPR003156	DHHA1 domain	Pfam	BU_ATCC8492_00147_IPR003156	178128	178499	124	18	0.9444	24.71	40.3203	NE	0	0	18	0	0	0.808353	0.155134	0.036514	1	0.1551	low-confidence	18	1	0	0	not_essential
uniformis	liquid	gene	+	BU_ATCC8492_00147	BACUNI_03272	recJ	2FMH0	A7V6Q9	Single-stranded-DNA-specific exonuclease RecJ	region				BU_ATCC8492_00147_region_3	178500	178541	14	1	1	61	40.5938	NE	0	0	1	0	0	0.047125	0.787072	0.165803	1	0.7871		1	1	0	0	not_essential
uniformis	liquid	gene	+	BU_ATCC8492_00147	BACUNI_03272	recJ	2FMH0	A7V6Q9	Single-stranded-DNA-specific exonuclease RecJ	domain	IPR041122	RecJ, OB domain	Pfam	BU_ATCC8492_00147_IPR041122	178542	178868	109	14	0.7857	55.91	40.9899	NE	0	0	14	0	0	0.213282	0.65034	0.136377	1	0.6503		14	1	0	0	not_essential
uniformis	liquid	gene	+	BU_ATCC8492_00147	BACUNI_03272	recJ	2FMH0	A7V6Q9	Single-stranded-DNA-specific exonuclease RecJ	region				BU_ATCC8492_00147_region_4	178869	178883	5	0																1	1	0	0	not_essential
uniformis	solid	gene	+	BU_ATCC8492_00147	BACUNI_03272	recJ	2FMH0	A7V6Q9	Single-stranded-DNA-specific exonuclease RecJ	region				BU_ATCC8492_00147_region_1	177168	177410	81	12	0.5	4.33	40.6167	GD	0	12	0	0	0	0.946176	0.043676	0.010148	1	0.9462		6	0.5	6	0.5	not_essential
uniformis	solid	gene	+	BU_ATCC8492_00147	BACUNI_03272	recJ	2FMH0	A7V6Q9	Single-stranded-DNA-specific exonuclease RecJ	domain	IPR001667	DDH domain	Pfam	BU_ATCC8492_00147_IPR001667	177411	177809	133	25	0.64	13.25	40.7245	GD	0	18	7	0	0	0.936664	0.052021	0.011315	0.72	0.9367		18	0.72	7	0.28	not_essential
uniformis	solid	gene	+	BU_ATCC8492_00147	BACUNI_03272	recJ	2FMH0	A7V6Q9	Single-stranded-DNA-specific exonuclease RecJ	region				BU_ATCC8492_00147_region_2	177810	178127	106	13	0.3846	8.8	41.9394	GD	0	11	2	0	0	0.957367	0.034832	0.007802	0.846	0.9574		6	0.461538	7	0.538462	not_essential
uniformis	solid	gene	+	BU_ATCC8492_00147	BACUNI_03272	recJ	2FMH0	A7V6Q9	Single-stranded-DNA-specific exonuclease RecJ	domain	IPR003156	DHHA1 domain	Pfam	BU_ATCC8492_00147_IPR003156	178128	178499	124	18	0.6667	11.67	41.9587	GD	0	18	0	0	0	0.934851	0.053387	0.011761	1	0.9349		12	0.666667	6	0.333333	not_essential
uniformis	solid	gene	+	BU_ATCC8492_00147	BACUNI_03272	recJ	2FMH0	A7V6Q9	Single-stranded-DNA-specific exonuclease RecJ	region				BU_ATCC8492_00147_region_3	178500	178541	14	1	1	2	42	GD	0	1	0	0	0	0.786101	0.171817	0.042083	1	0.7861		1	1	0	0	not_essential
uniformis	solid	gene	+	BU_ATCC8492_00147	BACUNI_03272	recJ	2FMH0	A7V6Q9	Single-stranded-DNA-specific exonuclease RecJ	domain	IPR041122	RecJ, OB domain	Pfam	BU_ATCC8492_00147_IPR041122	178542	178868	109	14	0.5	47	41.0713	NE	0	5	9	0	0	0.077909	0.778617	0.143475	0.643	0.7786		10	0.714286	4	0.285714	not_essential
uniformis	solid	gene	+	BU_ATCC8492_00147	BACUNI_03272	recJ	2FMH0	A7V6Q9	Single-stranded-DNA-specific exonuclease RecJ	region				BU_ATCC8492_00147_region_4	178869	178883	5	0																1	1	0	0	not_essential
uniformis	liquid	gene	+	BU_ATCC8492_00148	BACUNI_03271	dbpA_1	2FMT4	A7V6Q8	ATP-dependent RNA helicase DbpA	region				BU_ATCC8492_00148_region_1	179058	179135	26	4	0.5	105.5	41.4429	NE	0	2	2	0	0	1e-06	0.82467	0.175329	0.5	0.8247		2	0.5	2	0.5	not_essential
uniformis	liquid	gene	+	BU_ATCC8492_00148	BACUNI_03271	dbpA_1	2FMT4	A7V6Q8	ATP-dependent RNA helicase DbpA	domain	IPR014001	Helicase superfamily 1/2, ATP-binding domain	SMART	BU_ATCC8492_00148_IPR014001	179136	179726	197	28	0.2857	9.38	39.7164	GD	0	28	0	0	0.000157	0.952429	0.037847	0.009567	1	0.9524		8	0.285714	20	0.714286	not_essential
uniformis	liquid	gene	+	BU_ATCC8492_00148	BACUNI_03271	dbpA_1	2FMT4	A7V6Q8	ATP-dependent RNA helicase DbpA	region				BU_ATCC8492_00148_region_2	179727	179747	7	0																				not_essential
uniformis	liquid	gene	+	BU_ATCC8492_00148	BACUNI_03271	dbpA_1	2FMT4	A7V6Q8	ATP-dependent RNA helicase DbpA	domain	IPR001650	Helicase, C-terminal	ProSiteProfiles	BU_ATCC8492_00148_IPR001650	179748	180188	147	21	0.4762	12.9	41.8633	GD	0	21	0	0	0	0.948152	0.041583	0.010265	1	0.9482		10	0.47619	11	0.52381	not_essential
uniformis	liquid	gene	+	BU_ATCC8492_00148	BACUNI_03271	dbpA_1	2FMT4	A7V6Q8	ATP-dependent RNA helicase DbpA	region				BU_ATCC8492_00148_region_3	180189	180647	153	25	0.4	3.9	41.7361	GD	0	25	0	0	0	0.942132	0.045867	0.012001	1	0.9421		10	0.4	15	0.6	not_essential
uniformis	liquid	gene	+	BU_ATCC8492_00148	BACUNI_03271	dbpA_1	2FMT4	A7V6Q8	ATP-dependent RNA helicase DbpA	domain	IPR032284	ATP-dependent DNA helicase RecQ, zinc-binding domain	Pfam	BU_ATCC8492_00148_IPR032284	180648	180791	48	9	0.3333	16	41.9852	GD	0	8	1	0	1e-06	0.953319	0.037565	0.009115	0.889	0.9533		3	0.333333	6	0.666667	not_essential
uniformis	liquid	gene	+	BU_ATCC8492_00148	BACUNI_03271	dbpA_1	2FMT4	A7V6Q8	ATP-dependent RNA helicase DbpA	region				BU_ATCC8492_00148_region_4	180792	181004	71	7	1	61	41.5204	NE	0	0	7	0	0	0.047125	0.787072	0.165803	1	0.7871		7	1	0	0	not_essential
uniformis	solid	gene	+	BU_ATCC8492_00148	BACUNI_03271	dbpA_1	2FMT4	A7V6Q8	ATP-dependent RNA helicase DbpA	region				BU_ATCC8492_00148_region_1	179058	179135	26	4	0.75	16.67	41.9574	NE	0	2	2	0	0	0.906901	0.07671	0.016389	0.5	0.0767	low-confidence	3	0.75	1	0.25	not_essential
uniformis	solid	gene	+	BU_ATCC8492_00148	BACUNI_03271	dbpA_1	2FMT4	A7V6Q8	ATP-dependent RNA helicase DbpA	domain	IPR014001	Helicase superfamily 1/2, ATP-binding domain	SMART	BU_ATCC8492_00148_IPR014001	179136	179726	197	28	0.1429	8	41.98	ES	18	10	0	0	0.522363	0.457231	0.016627	0.00378	0.643	0.5224	ambiguous	3	0.107143	25	0.892857	not_essential
uniformis	solid	gene	+	BU_ATCC8492_00148	BACUNI_03271	dbpA_1	2FMT4	A7V6Q8	ATP-dependent RNA helicase DbpA	region				BU_ATCC8492_00148_region_2	179727	179747	7	0																				not_essential
uniformis	solid	gene	+	BU_ATCC8492_00148	BACUNI_03271	dbpA_1	2FMT4	A7V6Q8	ATP-dependent RNA helicase DbpA	domain	IPR001650	Helicase, C-terminal	ProSiteProfiles	BU_ATCC8492_00148_IPR001650	179748	180188	147	21	0.1429	1.33	42	ES	21	0	0	0	0.5218	0.451511	0.021515	0.005174	1	0.5218	ambiguous	0	0	21	1	not_essential
uniformis	solid	gene	+	BU_ATCC8492_00148	BACUNI_03271	dbpA_1	2FMT4	A7V6Q8	ATP-dependent RNA helicase DbpA	region				BU_ATCC8492_00148_region_3	180189	180647	153	25	0	0		ES	25	0	0	0	0.867361	0.12324	0.007544	0.001856	1	0.8674		0	0	25	1	not_essential
uniformis	solid	gene	+	BU_ATCC8492_00148	BACUNI_03271	dbpA_1	2FMT4	A7V6Q8	ATP-dependent RNA helicase DbpA	domain	IPR032284	ATP-dependent DNA helicase RecQ, zinc-binding domain	Pfam	BU_ATCC8492_00148_IPR032284	180648	180791	48	9	0.2222	11.5	42	ES	7	0	2	0	0.009135	0.950154	0.033359	0.007351	0.778	0.0091	low-confidence	2	0.222222	7	0.777778	not_essential
uniformis	solid	gene	+	BU_ATCC8492_00148	BACUNI_03271	dbpA_1	2FMT4	A7V6Q8	ATP-dependent RNA helicase DbpA	region				BU_ATCC8492_00148_region_4	180792	181004	71	7	0.7143	44.2	41.958	NE	0	0	7	0	0	0.107749	0.751662	0.140589	1	0.7517		7	1	0	0	not_essential
uniformis	liquid	gene	+	BU_ATCC8492_00149	BACUNI_03270	bepA_1	2FP23	A7V6Q7	Beta-barrel assembly-enhancing protease	region				BU_ATCC8492_00149_region_1	181117	182076	320	40	0.95	210	39.4233	NE	0	0	40	0	0	0	0.67295	0.32705	1	0.6729	ambiguous	40	1	0	0	not_essential
uniformis	solid	gene	+	BU_ATCC8492_00149	BACUNI_03270	bepA_1	2FP23	A7V6Q7	Beta-barrel assembly-enhancing protease	region				BU_ATCC8492_00149_region_1	181117	182076	320	40	0.9	119.94	39.8118	NE	0	0	40	0	0	0	0.812287	0.187713	1	0.8123		40	1	0	0	not_essential
uniformis	liquid	gene	+	BU_ATCC8492_00150	BACUNI_03269		2FMWV	A7V6Q6	Endonuclease/exonuclease/phosphatase	region				BU_ATCC8492_00150_region_1	182098	182172	25	5	1	87.6	38.6146	NE	0	0	5	0	0	8e-05	0.826617	0.173303	1	0.8266		5	1	0	0	not_essential
uniformis	liquid	gene	+	BU_ATCC8492_00150	BACUNI_03269		2FMWV	A7V6Q6	Endonuclease/exonuclease/phosphatase	domain	IPR005135	Endonuclease/exonuclease/phosphatase	Pfam	BU_ATCC8492_00150_IPR005135	182173	182808	212	37	0.9189	140.82	39.2897	NE	0	0	37	0	0	0	0.798313	0.201687	1	0.7983		37	1	0	0	not_essential
uniformis	liquid	gene	+	BU_ATCC8492_00150	BACUNI_03269		2FMWV	A7V6Q6	Endonuclease/exonuclease/phosphatase	region				BU_ATCC8492_00150_region_2	182809	182847	13	3	1	70.33	33.3151	NE	0	0	3	0	0	0.007103	0.821457	0.171439	1	0.8215						not_essential
uniformis	solid	gene	+	BU_ATCC8492_00150	BACUNI_03269		2FMWV	A7V6Q6	Endonuclease/exonuclease/phosphatase	region				BU_ATCC8492_00150_region_1	182098	182172	25	5	1	125.2	41.6499	NE	0	0	5	0	0	0	0.803804	0.196196	1	0.8038		5	1	0	0	not_essential
uniformis	solid	gene	+	BU_ATCC8492_00150	BACUNI_03269		2FMWV	A7V6Q6	Endonuclease/exonuclease/phosphatase	domain	IPR005135	Endonuclease/exonuclease/phosphatase	Pfam	BU_ATCC8492_00150_IPR005135	182173	182808	212	37	0.8919	116.06	40.1146	NE	0	0	37	0	0	0	0.816929	0.183071	1	0.8169		37	1	0	0	not_essential
uniformis	solid	gene	+	BU_ATCC8492_00150	BACUNI_03269		2FMWV	A7V6Q6	Endonuclease/exonuclease/phosphatase	region				BU_ATCC8492_00150_region_2	182809	182847	13	3	0.6667	112	41.2932	NE	0	0	3	0	0	0	0.823579	0.176421	1	0.8236						not_essential
uniformis	liquid	gene	-	BU_ATCC8492_00151					hypothetical protein	region				BU_ATCC8492_00151_region_1	182817	182957	47	14	0.9286	42.69	38.6225	NE	0	0	14	0	0	0.51786	0.395632	0.086507	1	0.3956	ambiguous	14	1	0	0	not_essential
uniformis	solid	gene	-	BU_ATCC8492_00151					hypothetical protein	region				BU_ATCC8492_00151_region_1	182817	182957	47	14	0.5714	66.62	41.5968	NE	0	0	14	0	0	5e-05	0.846715	0.153235	1	0.8467		14	1	0	0	not_essential
uniformis	liquid	gene	+	BU_ATCC8492_00152	BACUNI_03267	pheA	2FNHW	A7V6Q4	Bifunctional chorismate mutase/prephenate dehydratase	region				BU_ATCC8492_00152_region_1	183141	183146	2	0																				not_essential
uniformis	liquid	gene	+	BU_ATCC8492_00152	BACUNI_03267	pheA	2FNHW	A7V6Q4	Bifunctional chorismate mutase/prephenate dehydratase	domain	IPR001086	Prephenate dehydratase	ProSiteProfiles	BU_ATCC8492_00152_IPR001086	183147	183683	179	24	0.9583	58.83	41.2297	NE	0	0	24	0	0	0.080817	0.759203	0.15998	1	0.7592		24	1	0	0	not_essential
uniformis	liquid	gene	+	BU_ATCC8492_00152	BACUNI_03267	pheA	2FNHW	A7V6Q4	Bifunctional chorismate mutase/prephenate dehydratase	region				BU_ATCC8492_00152_region_2	183684	183737	18	1	1	185	41.6858	NE	0	0	1	0	0	0	0.732247	0.267753	1	0.7322		1	1	0	0	not_essential
uniformis	liquid	gene	+	BU_ATCC8492_00152	BACUNI_03267	pheA	2FNHW	A7V6Q4	Bifunctional chorismate mutase/prephenate dehydratase	domain	IPR002912	ACT domain	ProSiteProfiles	BU_ATCC8492_00152_IPR002912	183738	183968	77	15	1	107.47	39.9244	NE	0	0	15	0	0	0	0.820833	0.179167	1	0.8208		15	1	0	0	not_essential
uniformis	liquid	gene	+	BU_ATCC8492_00152	BACUNI_03267	pheA	2FNHW	A7V6Q4	Bifunctional chorismate mutase/prephenate dehydratase	region				BU_ATCC8492_00152_region_3	183969	183989	7	0																1	1	0	0	not_essential
uniformis	solid	gene	+	BU_ATCC8492_00152	BACUNI_03267	pheA	2FNHW	A7V6Q4	Bifunctional chorismate mutase/prephenate dehydratase	region				BU_ATCC8492_00152_region_1	183141	183146	2	0																				not_essential
uniformis	solid	gene	+	BU_ATCC8492_00152	BACUNI_03267	pheA	2FNHW	A7V6Q4	Bifunctional chorismate mutase/prephenate dehydratase	domain	IPR001086	Prephenate dehydratase	ProSiteProfiles	BU_ATCC8492_00152_IPR001086	183147	183683	179	24	0.875	40.81	39.3438	NE	0	0	24	0	0	0.149353	0.714083	0.136565	1	0.7141		24	1	0	0	not_essential
uniformis	solid	gene	+	BU_ATCC8492_00152	BACUNI_03267	pheA	2FNHW	A7V6Q4	Bifunctional chorismate mutase/prephenate dehydratase	region				BU_ATCC8492_00152_region_2	183684	183737	18	1	1	139	41.8331	NE	0	0	1	0	0	0	0.781757	0.218243	1	0.7818		1	1	0	0	not_essential
uniformis	solid	gene	+	BU_ATCC8492_00152	BACUNI_03267	pheA	2FNHW	A7V6Q4	Bifunctional chorismate mutase/prephenate dehydratase	domain	IPR002912	ACT domain	ProSiteProfiles	BU_ATCC8492_00152_IPR002912	183738	183968	77	15	0.9333	118.14	41.8686	NE	0	0	15	0	0	0	0.813936	0.186064	1	0.8139		15	1	0	0	not_essential
uniformis	solid	gene	+	BU_ATCC8492_00152	BACUNI_03267	pheA	2FNHW	A7V6Q4	Bifunctional chorismate mutase/prephenate dehydratase	region				BU_ATCC8492_00152_region_3	183969	183989	7	0																1	1	0	0	not_essential
uniformis	liquid	gene	+	BU_ATCC8492_00153	BACUNI_03266	dapL_1	2FN0N	A7V6Q3	LL-diaminopimelate aminotransferase	region				BU_ATCC8492_00153_region_1	183964	184080	39	5	1	102.2	41.9421	NE	0	0	5	0	0	1e-06	0.822932	0.177067	1	0.8229		4	1	0	0	not_essential
uniformis	liquid	gene	+	BU_ATCC8492_00153	BACUNI_03266	dapL_1	2FN0N	A7V6Q3	LL-diaminopimelate aminotransferase	domain	IPR004839	Aminotransferase, class I/classII	Pfam	BU_ATCC8492_00153_IPR004839	184081	185130	350	43	0.9535	79.49	38.8626	NE	0	0	43	0	0	0.000928	0.827209	0.171863	1	0.8272		43	1	0	0	not_essential
uniformis	liquid	gene	+	BU_ATCC8492_00153	BACUNI_03266	dapL_1	2FN0N	A7V6Q3	LL-diaminopimelate aminotransferase	region				BU_ATCC8492_00153_region_2	185131	185145	5	0																1	1	0	0	not_essential
uniformis	solid	gene	+	BU_ATCC8492_00153	BACUNI_03266	dapL_1	2FN0N	A7V6Q3	LL-diaminopimelate aminotransferase	region				BU_ATCC8492_00153_region_1	183964	184080	39	5	1	142.8	41.8409	NE	0	0	5	0	0	0	0.774551	0.225449	1	0.7746		4	1	0	0	not_essential
uniformis	solid	gene	+	BU_ATCC8492_00153	BACUNI_03266	dapL_1	2FN0N	A7V6Q3	LL-diaminopimelate aminotransferase	domain	IPR004839	Aminotransferase, class I/classII	Pfam	BU_ATCC8492_00153_IPR004839	184081	185130	350	43	0.7907	78.56	38.3986	NE	0	0	43	0	0	0	0.843335	0.156665	1	0.8433		43	1	0	0	not_essential
uniformis	solid	gene	+	BU_ATCC8492_00153	BACUNI_03266	dapL_1	2FN0N	A7V6Q3	LL-diaminopimelate aminotransferase	region				BU_ATCC8492_00153_region_2	185131	185145	5	0																1	1	0	0	not_essential
uniformis	liquid	gene	+	BU_ATCC8492_00154	BACUNI_03265	kdsA_1	2FPF1	A7V6Q2	2-dehydro-3-deoxyphosphooctonate aldolase	region				BU_ATCC8492_00154_region_1	185360	185398	13	3	1	43.67	41.9798	NE	0	0	3	0	0	0.416314	0.478785	0.104901	1	0.4788	ambiguous	3	1	0	0	not_essential
uniformis	liquid	gene	+	BU_ATCC8492_00154	BACUNI_03265	kdsA_1	2FPF1	A7V6Q2	2-dehydro-3-deoxyphosphooctonate aldolase	domain	IPR006218	DAHP synthetase I/KDSA	Pfam	BU_ATCC8492_00154_IPR006218	185399	186121	241	31	0.7742	74.46	41.1151	NE	0	0	31	0	0	0.006189	0.824353	0.169458	1	0.8244		31	1	0	0	not_essential
uniformis	liquid	gene	+	BU_ATCC8492_00154	BACUNI_03265	kdsA_1	2FPF1	A7V6Q2	2-dehydro-3-deoxyphosphooctonate aldolase	region				BU_ATCC8492_00154_region_2	186122	186142	7	0																				not_essential
uniformis	liquid	gene	+	BU_ATCC8492_00154	BACUNI_03265	kdsA_1	2FPF1	A7V6Q2	2-dehydro-3-deoxyphosphooctonate aldolase	domain	IPR002701	Chorismate mutase II, prokaryotic-type	ProSiteProfiles	BU_ATCC8492_00154_IPR002701	186143	186418	92	10	1	107.2	38.5635	NE	0	0	10	0	0	0	0.820951	0.179049	1	0.821		10	1	0	0	not_essential
uniformis	liquid	gene	+	BU_ATCC8492_00154	BACUNI_03265	kdsA_1	2FPF1	A7V6Q2	2-dehydro-3-deoxyphosphooctonate aldolase	region				BU_ATCC8492_00154_region_3	186419	186427	3	0																2	1	0	0	not_essential
uniformis	solid	gene	+	BU_ATCC8492_00154	BACUNI_03265	kdsA_1	2FPF1	A7V6Q2	2-dehydro-3-deoxyphosphooctonate aldolase	region				BU_ATCC8492_00154_region_1	185360	185398	13	3	1	54.67	41.947	NE	0	0	3	0	0	0.001651	0.840574	0.157774	1	0.8406		3	1	0	0	not_essential
uniformis	solid	gene	+	BU_ATCC8492_00154	BACUNI_03265	kdsA_1	2FPF1	A7V6Q2	2-dehydro-3-deoxyphosphooctonate aldolase	domain	IPR006218	DAHP synthetase I/KDSA	Pfam	BU_ATCC8492_00154_IPR006218	185399	186121	241	31	0.871	71.81	39.9486	NE	0	0	31	0	0	2e-06	0.843911	0.156087	1	0.8439		31	1	0	0	not_essential
uniformis	solid	gene	+	BU_ATCC8492_00154	BACUNI_03265	kdsA_1	2FPF1	A7V6Q2	2-dehydro-3-deoxyphosphooctonate aldolase	region				BU_ATCC8492_00154_region_2	186122	186142	7	0																				not_essential
uniformis	solid	gene	+	BU_ATCC8492_00154	BACUNI_03265	kdsA_1	2FPF1	A7V6Q2	2-dehydro-3-deoxyphosphooctonate aldolase	domain	IPR002701	Chorismate mutase II, prokaryotic-type	ProSiteProfiles	BU_ATCC8492_00154_IPR002701	186143	186418	92	10	1	137.1	39.2347	NE	0	0	10	0	0	0	0.785167	0.214833	1	0.7852		10	1	0	0	not_essential
uniformis	solid	gene	+	BU_ATCC8492_00154	BACUNI_03265	kdsA_1	2FPF1	A7V6Q2	2-dehydro-3-deoxyphosphooctonate aldolase	region				BU_ATCC8492_00154_region_3	186419	186427	3	0																2	1	0	0	not_essential
uniformis	liquid	gene	+	BU_ATCC8492_00155	BACUNI_03264		2FMD4	A7V6Q1	PREPHENATE DEHYDROGENASE	domain	IPR003099	Prephenate dehydrogenase	ProSiteProfiles	BU_ATCC8492_00155_IPR003099	186445	187215	257	26	0.8462	109.36	39.5667	NE	0	0	26	0	0	0	0.821463	0.178537	1	0.8215		26	1	0	0	not_essential
uniformis	liquid	gene	+	BU_ATCC8492_00155	BACUNI_03264		2FMD4	A7V6Q1	PREPHENATE DEHYDROGENASE	region				BU_ATCC8492_00155_region_1	187216	187218	1	0																1	1	0	0	not_essential
uniformis	solid	gene	+	BU_ATCC8492_00155	BACUNI_03264		2FMD4	A7V6Q1	PREPHENATE DEHYDROGENASE	domain	IPR003099	Prephenate dehydrogenase	ProSiteProfiles	BU_ATCC8492_00155_IPR003099	186445	187215	257	26	0.8077	89.38	40.3163	NE	0	0	26	0	0	0	0.839009	0.160991	1	0.839		26	1	0	0	not_essential
uniformis	solid	gene	+	BU_ATCC8492_00155	BACUNI_03264		2FMD4	A7V6Q1	PREPHENATE DEHYDROGENASE	region				BU_ATCC8492_00155_region_1	187216	187218	1	0																1	1	0	0	not_essential
uniformis	liquid	gene	+	BU_ATCC8492_00156	BACUNI_03262	rcsC_3	2FM06	A7V6P9	Sensor histidine kinase RcsC	region				BU_ATCC8492_00156_region_1	187711	189522	604	134	0.9851	124.68	39.4682	NE	0	0	134	0	0	0	0.811213	0.188787	1	0.8112		134	1	0	0	not_essential
uniformis	liquid	gene	+	BU_ATCC8492_00156	BACUNI_03262	rcsC_3	2FM06	A7V6P9	Sensor histidine kinase RcsC	domain	IPR000700	PAS-associated, C-terminal	ProSiteProfiles	BU_ATCC8492_00156_IPR000700	189523	189693	57	10	0.9	85.67	40.4263	NE	0	0	10	0	0	0.000209	0.827773	0.172018	1	0.8278		10	1	0	0	not_essential
uniformis	liquid	gene	+	BU_ATCC8492_00156	BACUNI_03262	rcsC_3	2FM06	A7V6P9	Sensor histidine kinase RcsC	region				BU_ATCC8492_00156_region_2	189694	189744	17	1	1	14	42	NE	0	0	1	0	0	0.809288	0.152522	0.03819	1	0.1525	low-confidence	1	1	0	0	not_essential
uniformis	liquid	gene	+	BU_ATCC8492_00156	BACUNI_03262	rcsC_3	2FM06	A7V6P9	Sensor histidine kinase RcsC	domain	IPR005467	Histidine kinase domain	ProSiteProfiles	BU_ATCC8492_00156_IPR005467	189745	190380	212	42	0.9762	141.59	40.5328	NE	0	0	42	0	0	0	0.796908	0.203092	1	0.7969		42	1	0	0	not_essential
uniformis	liquid	gene	+	BU_ATCC8492_00156	BACUNI_03262	rcsC_3	2FM06	A7V6P9	Sensor histidine kinase RcsC	region				BU_ATCC8492_00156_region_3	190381	190449	23	4	1	206.25	41.5096	NE	0	0	4	0	0	0	0.682422	0.317578	1	0.6824	ambiguous	4	1	0	0	not_essential
uniformis	liquid	gene	+	BU_ATCC8492_00156	BACUNI_03262	rcsC_3	2FM06	A7V6P9	Sensor histidine kinase RcsC	domain	IPR001789	Signal transduction response regulator, receiver domain	ProSiteProfiles	BU_ATCC8492_00156_IPR001789	190450	190791	114	25	0.92	212.52	38.9464	NE	0	0	25	0	0	0	0.666241	0.333759	1	0.6662	ambiguous	25	1	0	0	not_essential
uniformis	liquid	gene	+	BU_ATCC8492_00156	BACUNI_03262	rcsC_3	2FM06	A7V6P9	Sensor histidine kinase RcsC	region				BU_ATCC8492_00156_region_4	190792	190815	8	0																2	1	0	0	not_essential
uniformis	solid	gene	+	BU_ATCC8492_00156	BACUNI_03262	rcsC_3	2FM06	A7V6P9	Sensor histidine kinase RcsC	region				BU_ATCC8492_00156_region_1	187711	189522	604	134	0.9552	109.3	39.8405	NE	0	0	134	0	0	0	0.822936	0.177064	1	0.8229		134	1	0	0	not_essential
uniformis	solid	gene	+	BU_ATCC8492_00156	BACUNI_03262	rcsC_3	2FM06	A7V6P9	Sensor histidine kinase RcsC	domain	IPR000700	PAS-associated, C-terminal	ProSiteProfiles	BU_ATCC8492_00156_IPR000700	189523	189693	57	10	0.8	72.62	32.3564	NE	0	0	10	0	0	2e-06	0.844557	0.155442	1	0.8446		10	1	0	0	not_essential
uniformis	solid	gene	+	BU_ATCC8492_00156	BACUNI_03262	rcsC_3	2FM06	A7V6P9	Sensor histidine kinase RcsC	region				BU_ATCC8492_00156_region_2	189694	189744	17	1	1	43	29.6833	NE	0	0	1	0	0	0.05769	0.790246	0.152064	1	0.7902		1	1	0	0	not_essential
uniformis	solid	gene	+	BU_ATCC8492_00156	BACUNI_03262	rcsC_3	2FM06	A7V6P9	Sensor histidine kinase RcsC	domain	IPR005467	Histidine kinase domain	ProSiteProfiles	BU_ATCC8492_00156_IPR005467	189745	190380	212	42	0.9286	119.46	39.5738	NE	0	0	42	0	0	0	0.812438	0.187562	1	0.8124		42	1	0	0	not_essential
uniformis	solid	gene	+	BU_ATCC8492_00156	BACUNI_03262	rcsC_3	2FM06	A7V6P9	Sensor histidine kinase RcsC	region				BU_ATCC8492_00156_region_3	190381	190449	23	4	1	102.75	41.8243	NE	0	0	4	0	0	0	0.827891	0.172109	1	0.8279		4	1	0	0	not_essential
uniformis	solid	gene	+	BU_ATCC8492_00156	BACUNI_03262	rcsC_3	2FM06	A7V6P9	Sensor histidine kinase RcsC	domain	IPR001789	Signal transduction response regulator, receiver domain	ProSiteProfiles	BU_ATCC8492_00156_IPR001789	190450	190791	114	25	0.88	167.68	39.9626	NE	0	0	25	0	0	0	0.715562	0.284438	1	0.7156		25	1	0	0	not_essential
uniformis	solid	gene	+	BU_ATCC8492_00156	BACUNI_03262	rcsC_3	2FM06	A7V6P9	Sensor histidine kinase RcsC	region				BU_ATCC8492_00156_region_4	190792	190815	8	0																2	1	0	0	not_essential
uniformis	liquid	gene	+	BU_ATCC8492_00157	BACUNI_03261	dnaG	2FMV1	A7V6P8	DNA primase	domain	IPR006295	DNA primase, DnaG	NCBIfam	BU_ATCC8492_00157_IPR006295	190900	192156	419	50	0.06	83.33	41.6552	ES	47	0	3	0	0.003024	0.001176	0.82515	0.17065	0.94	0.003	low-confidence	3	0.06	47	0.94	essential
uniformis	liquid	gene	+	BU_ATCC8492_00157	BACUNI_03261	dnaG	2FMV1	A7V6P8	DNA primase	region				BU_ATCC8492_00157_region_1	192157	192996	280	40	0	0		ES	40	0	0	0	0.878527	0.111863	0.00755	0.00206	1	0.8785		0	0	40	1	essential
uniformis	solid	gene	+	BU_ATCC8492_00157	BACUNI_03261	dnaG	2FMV1	A7V6P8	DNA primase	domain	IPR006295	DNA primase, DnaG	NCBIfam	BU_ATCC8492_00157_IPR006295	190900	192156	419	50	0.04	134.5	41.3154	ES	47	0	3	0	0	0	0.792446	0.207554	0.94	0	low-confidence	3	0.06	47	0.94	essential
uniformis	solid	gene	+	BU_ATCC8492_00157	BACUNI_03261	dnaG	2FMV1	A7V6P8	DNA primase	region				BU_ATCC8492_00157_region_1	192157	192996	280	40	0	0		ES	40	0	0	0	0.867361	0.12324	0.007544	0.001856	1	0.8674		0	0	40	1	essential
uniformis	liquid	gene	-	BU_ATCC8492_00158	BACUNI_03260	folE	2FMYB	A7V6P7	GTP cyclohydrolase 1	region				BU_ATCC8492_00158_region_2	193019	193033	5	0																0	0	1	1	essential
uniformis	liquid	gene	-	BU_ATCC8492_00158	BACUNI_03260	folE	2FMYB	A7V6P7	GTP cyclohydrolase 1	domain	IPR020602	GTP cyclohydrolase I domain	Pfam	BU_ATCC8492_00158_IPR020602	193034	193561	176	25	0.08	23	41.9787	ES	18	0	7	0	0.890307	0.103236	0.005226	0.001232	0.72	0.8903		7	0.28	18	0.72	essential
uniformis	liquid	gene	-	BU_ATCC8492_00158	BACUNI_03260	folE	2FMYB	A7V6P7	GTP cyclohydrolase 1	region				BU_ATCC8492_00158_region_1	193562	193606	15	3	1	9.33	41.6275	NE	0	0	3	0	0	0.803048	0.156602	0.04035	1	0.1566	low-confidence	3	1	0	0	essential
uniformis	solid	gene	-	BU_ATCC8492_00158	BACUNI_03260	folE	2FMYB	A7V6P7	GTP cyclohydrolase 1	region				BU_ATCC8492_00158_region_2	193019	193033	5	0																0	0	1	1	essential
uniformis	solid	gene	-	BU_ATCC8492_00158	BACUNI_03260	folE	2FMYB	A7V6P7	GTP cyclohydrolase 1	domain	IPR020602	GTP cyclohydrolase I domain	Pfam	BU_ATCC8492_00158_IPR020602	193034	193561	176	25	0	0		ES	25	0	0	0	0.867361	0.12324	0.007544	0.001856	1	0.8674		0	0	25	1	essential
uniformis	solid	gene	-	BU_ATCC8492_00158	BACUNI_03260	folE	2FMYB	A7V6P7	GTP cyclohydrolase 1	region				BU_ATCC8492_00158_region_1	193562	193606	15	3	0.3333	8	42	NE	0	0	3	0	0	0.958189	0.034115	0.007696	1	0.0341	low-confidence	3	1	0	0	essential
uniformis	liquid	gene	-	BU_ATCC8492_00159	BACUNI_03258		2FRE9	A7V6P6	Sporulation and cell division repeat protein	region				BU_ATCC8492_00159_region_2	193616	193636	7	0																3	1	0	0	essential
uniformis	liquid	gene	-	BU_ATCC8492_00159	BACUNI_03258		2FRE9	A7V6P6	Sporulation and cell division repeat protein	domain	IPR007730	Sporulation-like domain	ProSiteProfiles	BU_ATCC8492_00159_IPR007730	193637	193885	83	16	0	0		ES	16	0	0	0	0.878527	0.111863	0.00755	0.00206	1	0.8785		0	0	16	1	essential
uniformis	liquid	gene	-	BU_ATCC8492_00159	BACUNI_03258		2FRE9	A7V6P6	Sporulation and cell division repeat protein	region				BU_ATCC8492_00159_region_1	193886	194074	63	9	0.1111	10	42	ES	8	0	1	0	0.825351	0.165905	0.006977	0.001768	0.889	0.8254		1	0.111111	8	0.888889	essential
uniformis	solid	gene	-	BU_ATCC8492_00159	BACUNI_03258		2FRE9	A7V6P6	Sporulation and cell division repeat protein	region				BU_ATCC8492_00159_region_2	193616	193636	7	0																3	1	0	0	essential
uniformis	solid	gene	-	BU_ATCC8492_00159	BACUNI_03258		2FRE9	A7V6P6	Sporulation and cell division repeat protein	domain	IPR007730	Sporulation-like domain	ProSiteProfiles	BU_ATCC8492_00159_IPR007730	193637	193885	83	16	0	0		ES	16	0	0	0	0.867361	0.12324	0.007544	0.001856	1	0.8674		0	0	16	1	essential
uniformis	solid	gene	-	BU_ATCC8492_00159	BACUNI_03258		2FRE9	A7V6P6	Sporulation and cell division repeat protein	region				BU_ATCC8492_00159_region_1	193886	194074	63	9	0	0		ES	9	0	0	0	0.867361	0.12324	0.007544	0.001856	1	0.8674		0	0	9	1	essential
uniformis	liquid	gene	-	BU_ATCC8492_00160	BACUNI_03257	tpiA	2FNEK	A7V6P4	Triosephosphate isomerase	region				BU_ATCC8492_00160_region_1	194176	194187	4	0																2	1	0	0	essential
uniformis	liquid	gene	-	BU_ATCC8492_00160	BACUNI_03257	tpiA	2FNEK	A7V6P4	Triosephosphate isomerase	domain	IPR000652	Triosephosphate isomerase	PANTHER	BU_ATCC8492_00160_IPR000652	194188	194931	248	38	0.0526	3	42	ES	38	0	0	0	0.914687	0.079817	0.00434	0.001155	1	0.9147		0	0	38	1	essential
uniformis	solid	gene	-	BU_ATCC8492_00160	BACUNI_03257	tpiA	2FNEK	A7V6P4	Triosephosphate isomerase	region				BU_ATCC8492_00160_region_1	194176	194187	4	0																2	1	0	0	essential
uniformis	solid	gene	-	BU_ATCC8492_00160	BACUNI_03257	tpiA	2FNEK	A7V6P4	Triosephosphate isomerase	domain	IPR000652	Triosephosphate isomerase	PANTHER	BU_ATCC8492_00160_IPR000652	194188	194931	248	38	0	0		ES	38	0	0	0	0.867361	0.12324	0.007544	0.001856	1	0.8674		0	0	38	1	essential
uniformis	liquid	gene	-	BU_ATCC8492_00161	BACUNI_03256		2G2Z3	A7V6P3	hypothetical protein	region				BU_ATCC8492_00161_region_2	194997	195986	330	56	0.875	85.49	37.2166	NE	0	0	56	0	0	0.000242	0.827984	0.171774	1	0.828		56	1	0	0	not_essential
uniformis	liquid	gene	-	BU_ATCC8492_00161	BACUNI_03256		2G2Z3	A7V6P3	hypothetical protein	domain	IPR032808	DoxX family	Pfam	BU_ATCC8492_00161_IPR032808	195987	196244	86	14	0.6429	56.67	39.6179	NE	0	0	14	0	0	0.258119	0.613979	0.127903	1	0.614	ambiguous	14	1	0	0	not_essential
uniformis	liquid	gene	-	BU_ATCC8492_00161	BACUNI_03256		2G2Z3	A7V6P3	hypothetical protein	region				BU_ATCC8492_00161_region_1	196245	196289	15	1	1	99	32.6769	NE	0	0	1	0	0	2e-06	0.82401	0.175988	1	0.824		1	1	0	0	not_essential
uniformis	solid	gene	-	BU_ATCC8492_00161	BACUNI_03256		2G2Z3	A7V6P3	hypothetical protein	region				BU_ATCC8492_00161_region_2	194997	195986	330	56	0.8393	61.68	36.7894	NE	0	0	56	0	0	0.000209	0.844657	0.155134	1	0.8447		56	1	0	0	not_essential
uniformis	solid	gene	-	BU_ATCC8492_00161	BACUNI_03256		2G2Z3	A7V6P3	hypothetical protein	domain	IPR032808	DoxX family	Pfam	BU_ATCC8492_00161_IPR032808	195987	196244	86	14	0.7143	33.1	40.1918	NE	0	0	14	0	0	0.603909	0.331561	0.06453	1	0.3316	ambiguous	14	1	0	0	not_essential
uniformis	solid	gene	-	BU_ATCC8492_00161	BACUNI_03256		2G2Z3	A7V6P3	hypothetical protein	region				BU_ATCC8492_00161_region_1	196245	196289	15	1	1	89	39.9632	NE	0	0	1	0	0	0	0.836662	0.163338	1	0.8367		1	1	0	0	not_essential
uniformis	liquid	gene	-	BU_ATCC8492_00162	BACUNI_03255		2FKZK	A7V6P2	Nucleotide modification associated domain-containing protein 1	region				BU_ATCC8492_00162_region_2	196279	196293	5	0																				essential
uniformis	liquid	gene	-	BU_ATCC8492_00162	BACUNI_03255		2FKZK	A7V6P2	Nucleotide modification associated domain-containing protein 1	domain	IPR011630	Nucleotide modification associated domain 1	Pfam	BU_ATCC8492_00162_IPR011630	196294	196479	62	17	0.0588	37	41.9487	ES	16	0	1	0	0.885871	0.098496	0.012793	0.002839	0.941	0.8859		1	0.0588235	16	0.941176	essential
uniformis	liquid	gene	-	BU_ATCC8492_00162	BACUNI_03255		2FKZK	A7V6P2	Nucleotide modification associated domain-containing protein 1	region				BU_ATCC8492_00162_region_1	196480	196821	114	17	0	0		ES	17	0	0	0	0.878527	0.111863	0.00755	0.00206	1	0.8785		0	0	17	1	essential
uniformis	solid	gene	-	BU_ATCC8492_00162	BACUNI_03255		2FKZK	A7V6P2	Nucleotide modification associated domain-containing protein 1	region				BU_ATCC8492_00162_region_2	196279	196293	5	0																				essential
uniformis	solid	gene	-	BU_ATCC8492_00162	BACUNI_03255		2FKZK	A7V6P2	Nucleotide modification associated domain-containing protein 1	domain	IPR011630	Nucleotide modification associated domain 1	Pfam	BU_ATCC8492_00162_IPR011630	196294	196479	62	17	0.0588	4	42	ES	16	0	1	0	0.900514	0.094326	0.004174	0.000986	0.941	0.9005		1	0.0588235	16	0.941176	essential
uniformis	solid	gene	-	BU_ATCC8492_00162	BACUNI_03255		2FKZK	A7V6P2	Nucleotide modification associated domain-containing protein 1	region				BU_ATCC8492_00162_region_1	196480	196821	114	17	0	0		ES	17	0	0	0	0.867361	0.12324	0.007544	0.001856	1	0.8674		0	0	17	1	essential
uniformis	liquid	gene	-	BU_ATCC8492_00163	BACUNI_03254		2FMHT	A7V6P1	Peptidase M23	region				BU_ATCC8492_00163_region_3	196931	196933	1	0																				unclear
uniformis	liquid	gene	-	BU_ATCC8492_00163	BACUNI_03254		2FMHT	A7V6P1	Peptidase M23	domain	IPR018392	LysM domain	SMART	BU_ATCC8492_00163_IPR018392	196934	197068	45	6	1	332.33	34.4884	GA	0	0	0	6	0	0	0.175351	0.824649	1	0.8246						unclear
uniformis	liquid	gene	-	BU_ATCC8492_00163	BACUNI_03254		2FMHT	A7V6P1	Peptidase M23	region				BU_ATCC8492_00163_region_2	197069	197179	37	8	0.25	54.5	30.0359	ES	5	0	0	3	0.000866	0.432269	0.468755	0.09811	0.625	0.0009	low-confidence					unclear
uniformis	liquid	gene	-	BU_ATCC8492_00163	BACUNI_03254		2FMHT	A7V6P1	Peptidase M23	domain	IPR016047	Peptidase M23	Pfam	BU_ATCC8492_00163_IPR016047	197180	197470	97	17	0	0		ES	17	0	0	0	0.878527	0.111863	0.00755	0.00206	1	0.8785						unclear
uniformis	liquid	gene	-	BU_ATCC8492_00163	BACUNI_03254		2FMHT	A7V6P1	Peptidase M23	region				BU_ATCC8492_00163_region_1	197471	197800	110	20	0.05	37	42	ES	18	0	2	0	0.889051	0.09561	0.012552	0.002787	0.9	0.8891						unclear
uniformis	solid	gene	-	BU_ATCC8492_00163	BACUNI_03254		2FMHT	A7V6P1	Peptidase M23	region				BU_ATCC8492_00163_region_3	196931	196933	1	0																				unclear
uniformis	solid	gene	-	BU_ATCC8492_00163	BACUNI_03254		2FMHT	A7V6P1	Peptidase M23	domain	IPR018392	LysM domain	SMART	BU_ATCC8492_00163_IPR018392	196934	197068	45	6	1	135.17	40.6705	NE	0	0	6	0	0	0	0.788504	0.211496	1	0.7885						unclear
uniformis	solid	gene	-	BU_ATCC8492_00163	BACUNI_03254		2FMHT	A7V6P1	Peptidase M23	region				BU_ATCC8492_00163_region_2	197069	197179	37	8	0.25	85.5	40.443	ES	6	0	2	0	0	0	0.842221	0.157779	0.75	0	low-confidence					unclear
uniformis	solid	gene	-	BU_ATCC8492_00163	BACUNI_03254		2FMHT	A7V6P1	Peptidase M23	domain	IPR016047	Peptidase M23	Pfam	BU_ATCC8492_00163_IPR016047	197180	197470	97	17	0	0		ES	17	0	0	0	0.867361	0.12324	0.007544	0.001856	1	0.8674						unclear
uniformis	solid	gene	-	BU_ATCC8492_00163	BACUNI_03254		2FMHT	A7V6P1	Peptidase M23	region				BU_ATCC8492_00163_region_1	197471	197800	110	20	0	0		ES	20	0	0	0	0.867361	0.12324	0.007544	0.001856	1	0.8674						unclear
uniformis	liquid	gene	-	BU_ATCC8492_00164	BACUNI_03252	recG	2FNKB	A7V6N9	ATP-dependent DNA helicase RecG	region				BU_ATCC8492_00164_region_4	198070	198072	1	0																				not_essential
uniformis	liquid	gene	-	BU_ATCC8492_00164	BACUNI_03252	recG	2FNKB	A7V6N9	ATP-dependent DNA helicase RecG	domain	IPR045562	ATP-dependent DNA helicase RecG, domain 3, C-terminal	Pfam	BU_ATCC8492_00164_IPR045562	198073	198333	87	8	0.75	68.5	40.8098	NE	0	0	8	0	0	0.02572	0.807928	0.166352	1	0.8079		6	1	0	0	not_essential
uniformis	liquid	gene	-	BU_ATCC8492_00164	BACUNI_03252	recG	2FNKB	A7V6N9	ATP-dependent DNA helicase RecG	domain	IPR001650	Helicase, C-terminal	ProSiteProfiles	BU_ATCC8492_00164_IPR001650	198295	198768	158	22	0.7273	87.5	40.2229	NE	0	0	22	0	0	0.000215	0.828743	0.171042	1	0.8287		22	1	0	0	not_essential
uniformis	liquid	gene	-	BU_ATCC8492_00164	BACUNI_03252	recG	2FNKB	A7V6N9	ATP-dependent DNA helicase RecG	region				BU_ATCC8492_00164_region_3	198769	198798	10	2	1	9.5	41.8889	NE	0	0	2	0	0	0.803519	0.156262	0.040219	1	0.1563	low-confidence	2	1	0	0	not_essential
uniformis	liquid	gene	-	BU_ATCC8492_00164	BACUNI_03252	recG	2FNKB	A7V6N9	ATP-dependent DNA helicase RecG	domain	IPR014001	Helicase superfamily 1/2, ATP-binding domain	SMART	BU_ATCC8492_00164_IPR014001	198799	199374	192	21	0.8095	122.24	38.0549	NE	0	0	21	0	0	0	0.814533	0.185467	1	0.8145		21	1	0	0	not_essential
uniformis	liquid	gene	-	BU_ATCC8492_00164	BACUNI_03252	recG	2FNKB	A7V6N9	ATP-dependent DNA helicase RecG	region				BU_ATCC8492_00164_region_2	199375	199680	102	20	0.85	59.12	39.9872	NE	0	0	20	0	0	0.11149	0.734796	0.153714	1	0.7348		20	1	0	0	not_essential
uniformis	liquid	gene	-	BU_ATCC8492_00164	BACUNI_03252	recG	2FNKB	A7V6N9	ATP-dependent DNA helicase RecG	domain	IPR033454	RecG, wedge domain	Pfam	BU_ATCC8492_00164_IPR033454	199681	200145	155	37	0.9189	96.91	38.9746	NE	0	0	37	0	0	6e-06	0.825459	0.174535	1	0.8255		37	1	0	0	not_essential
uniformis	liquid	gene	-	BU_ATCC8492_00164	BACUNI_03252	recG	2FNKB	A7V6N9	ATP-dependent DNA helicase RecG	region				BU_ATCC8492_00164_region_1	200146	200166	7	0																				not_essential
uniformis	solid	gene	-	BU_ATCC8492_00164	BACUNI_03252	recG	2FNKB	A7V6N9	ATP-dependent DNA helicase RecG	region				BU_ATCC8492_00164_region_4	198070	198072	1	0																				not_essential
uniformis	solid	gene	-	BU_ATCC8492_00164	BACUNI_03252	recG	2FNKB	A7V6N9	ATP-dependent DNA helicase RecG	domain	IPR045562	ATP-dependent DNA helicase RecG, domain 3, C-terminal	Pfam	BU_ATCC8492_00164_IPR045562	198073	198333	87	8	0.875	26.57	41.7098	NE	0	0	8	0	0	0.721369	0.231558	0.047074	1	0.2316	low-confidence	6	1	0	0	not_essential
uniformis	solid	gene	-	BU_ATCC8492_00164	BACUNI_03252	recG	2FNKB	A7V6N9	ATP-dependent DNA helicase RecG	domain	IPR001650	Helicase, C-terminal	ProSiteProfiles	BU_ATCC8492_00164_IPR001650	198295	198768	158	22	0.8182	55.89	39.8019	NE	0	0	22	0	0	0.002123	0.842724	0.155153	1	0.8427		22	1	0	0	not_essential
uniformis	solid	gene	-	BU_ATCC8492_00164	BACUNI_03252	recG	2FNKB	A7V6N9	ATP-dependent DNA helicase RecG	region				BU_ATCC8492_00164_region_3	198769	198798	10	2	0.5	8	42	NE	0	0	2	0	0	0.951543	0.039542	0.008915	1	0.0395	low-confidence	2	1	0	0	not_essential
uniformis	solid	gene	-	BU_ATCC8492_00164	BACUNI_03252	recG	2FNKB	A7V6N9	ATP-dependent DNA helicase RecG	domain	IPR014001	Helicase superfamily 1/2, ATP-binding domain	SMART	BU_ATCC8492_00164_IPR014001	198799	199374	192	21	0.7619	56.62	39.9161	NE	0	0	21	0	0	0.001933	0.843528	0.154539	1	0.8435		21	1	0	0	not_essential
uniformis	solid	gene	-	BU_ATCC8492_00164	BACUNI_03252	recG	2FNKB	A7V6N9	ATP-dependent DNA helicase RecG	region				BU_ATCC8492_00164_region_2	199375	199680	102	20	0.75	32.47	40.5048	NE	0	0	20	0	0	0.607626	0.328182	0.064192	1	0.3282	ambiguous	20	1	0	0	not_essential
uniformis	solid	gene	-	BU_ATCC8492_00164	BACUNI_03252	recG	2FNKB	A7V6N9	ATP-dependent DNA helicase RecG	domain	IPR033454	RecG, wedge domain	Pfam	BU_ATCC8492_00164_IPR033454	199681	200145	155	37	0.8378	47.23	41.2599	NE	0	0	37	0	0	0.033882	0.813773	0.152345	1	0.8138		37	1	0	0	not_essential
uniformis	solid	gene	-	BU_ATCC8492_00164	BACUNI_03252	recG	2FNKB	A7V6N9	ATP-dependent DNA helicase RecG	region				BU_ATCC8492_00164_region_1	200146	200166	7	0																				not_essential
uniformis	liquid	gene	-	BU_ATCC8492_00165	BACUNI_03251	ispD	2FM5H	A7V6N8	2-C-methyl-D-erythritol 4-phosphate cytidylyltransferase	region				BU_ATCC8492_00165_region_2	200154	200171	6	0																1	1	0	0	not_essential
uniformis	liquid	gene	-	BU_ATCC8492_00165	BACUNI_03251	ispD	2FM5H	A7V6N8	2-C-methyl-D-erythritol 4-phosphate cytidylyltransferase	domain	IPR001228	2-C-methyl-D-erythritol 4-phosphate cytidylyltransferase	Hamap	BU_ATCC8492_00165_IPR001228	200172	200822	217	28	0.8214	104.96	38.118	NE	0	0	28	0	0	1e-06	0.823545	0.176455	1	0.8235		28	1	0	0	not_essential
uniformis	liquid	gene	-	BU_ATCC8492_00165	BACUNI_03251	ispD	2FM5H	A7V6N8	2-C-methyl-D-erythritol 4-phosphate cytidylyltransferase	region				BU_ATCC8492_00165_region_1	200823	200828	2	0																				not_essential
uniformis	solid	gene	-	BU_ATCC8492_00165	BACUNI_03251	ispD	2FM5H	A7V6N8	2-C-methyl-D-erythritol 4-phosphate cytidylyltransferase	region				BU_ATCC8492_00165_region_2	200154	200171	6	0																1	1	0	0	not_essential
uniformis	solid	gene	-	BU_ATCC8492_00165	BACUNI_03251	ispD	2FM5H	A7V6N8	2-C-methyl-D-erythritol 4-phosphate cytidylyltransferase	domain	IPR001228	2-C-methyl-D-erythritol 4-phosphate cytidylyltransferase	Hamap	BU_ATCC8492_00165_IPR001228	200172	200822	217	28	0.8929	60.68	39.3224	NE	0	0	28	0	0	0.00026	0.843938	0.155803	1	0.8439		28	1	0	0	not_essential
uniformis	solid	gene	-	BU_ATCC8492_00165	BACUNI_03251	ispD	2FM5H	A7V6N8	2-C-methyl-D-erythritol 4-phosphate cytidylyltransferase	region				BU_ATCC8492_00165_region_1	200823	200828	2	0																				not_essential
uniformis	liquid	gene	-	BU_ATCC8492_00166	BACUNI_03250	yajL	2G38B	A7V6N7	Protein/nucleic acid deglycase 3	region				BU_ATCC8492_00166_region_2	200863	200886	8	0																3	1	0	0	not_essential
uniformis	liquid	gene	-	BU_ATCC8492_00166	BACUNI_03250	yajL	2G38B	A7V6N7	Protein/nucleic acid deglycase 3	domain	IPR006287	Protein/nucleic acid deglycase DJ-1	NCBIfam	BU_ATCC8492_00166_IPR006287	200887	201408	174	25	0.96	90.04	37.3823	NE	0	0	25	0	0	4.5e-05	0.826647	0.173308	1	0.8266		25	1	0	0	not_essential
uniformis	liquid	gene	-	BU_ATCC8492_00166	BACUNI_03250	yajL	2G38B	A7V6N7	Protein/nucleic acid deglycase 3	region				BU_ATCC8492_00166_region_1	201409	201417	3	0																2	1	0	0	not_essential
uniformis	solid	gene	-	BU_ATCC8492_00166	BACUNI_03250	yajL	2G38B	A7V6N7	Protein/nucleic acid deglycase 3	region				BU_ATCC8492_00166_region_2	200863	200886	8	0																3	1	0	0	not_essential
uniformis	solid	gene	-	BU_ATCC8492_00166	BACUNI_03250	yajL	2G38B	A7V6N7	Protein/nucleic acid deglycase 3	domain	IPR006287	Protein/nucleic acid deglycase DJ-1	NCBIfam	BU_ATCC8492_00166_IPR006287	200887	201408	174	25	0.92	52.48	38.9075	NE	0	0	25	0	0	0.004888	0.838575	0.156536	1	0.8386		25	1	0	0	not_essential
uniformis	solid	gene	-	BU_ATCC8492_00166	BACUNI_03250	yajL	2G38B	A7V6N7	Protein/nucleic acid deglycase 3	region				BU_ATCC8492_00166_region_1	201409	201417	3	0																2	1	0	0	not_essential
uniformis	liquid	gene	-	BU_ATCC8492_00167	BACUNI_03249		2FM9A	A7V6N6	TonB family domain protein	region				BU_ATCC8492_00167_region_2	201432	201434	1	0																1	1	0	0	not_essential
uniformis	liquid	gene	-	BU_ATCC8492_00167	BACUNI_03249		2FM9A	A7V6N6	TonB family domain protein	domain	IPR006260	TonB/TolA, C-terminal	NCBIfam	BU_ATCC8492_00167_IPR006260	201435	201656	74	12	1	206	40.2352	NE	0	0	12	0	0	0	0.68309	0.31691	1	0.6831	ambiguous	12	1	0	0	not_essential
uniformis	liquid	gene	-	BU_ATCC8492_00167	BACUNI_03249		2FM9A	A7V6N6	TonB family domain protein	region				BU_ATCC8492_00167_region_1	201657	202250	198	24	0.8333	95.4	37.7355	NE	0	0	24	0	0	1.3e-05	0.826589	0.173397	1	0.8266		24	1	0	0	not_essential
uniformis	solid	gene	-	BU_ATCC8492_00167	BACUNI_03249		2FM9A	A7V6N6	TonB family domain protein	region				BU_ATCC8492_00167_region_2	201432	201434	1	0																1	1	0	0	not_essential
uniformis	solid	gene	-	BU_ATCC8492_00167	BACUNI_03249		2FM9A	A7V6N6	TonB family domain protein	domain	IPR006260	TonB/TolA, C-terminal	NCBIfam	BU_ATCC8492_00167_IPR006260	201435	201656	74	12	0.8333	215.3	40.3148	NE	0	0	12	0	0	0	0.515047	0.484953	1	0.515	ambiguous	12	1	0	0	not_essential
uniformis	solid	gene	-	BU_ATCC8492_00167	BACUNI_03249		2FM9A	A7V6N6	TonB family domain protein	region				BU_ATCC8492_00167_region_1	201657	202250	198	24	0.875	93.33	39.6475	NE	0	0	24	0	0	0	0.836129	0.163871	1	0.8361		24	1	0	0	not_essential
uniformis	liquid	gene	-	BU_ATCC8492_00168	BACUNI_03247	tolR_1	2FRY4	A7V6N5	Tol-Pal system protein TolR	region				BU_ATCC8492_00168_region_2	202285	202299	5	0																1	1	0	0	not_essential
uniformis	liquid	gene	-	BU_ATCC8492_00168	BACUNI_03247	tolR_1	2FRY4	A7V6N5	Tol-Pal system protein TolR	domain	IPR003400	Biopolymer transport protein ExbD/TolR	PANTHER	BU_ATCC8492_00168_IPR003400	202300	202677	126	21	0.9048	146.89	35.7205	NE	0	0	21	0	0	0	0.792105	0.207895	1	0.7921		21	1	0	0	not_essential
uniformis	liquid	gene	-	BU_ATCC8492_00168	BACUNI_03247	tolR_1	2FRY4	A7V6N5	Tol-Pal system protein TolR	region				BU_ATCC8492_00168_region_1	202678	202695	6	0																2	1	0	0	not_essential
uniformis	solid	gene	-	BU_ATCC8492_00168	BACUNI_03247	tolR_1	2FRY4	A7V6N5	Tol-Pal system protein TolR	region				BU_ATCC8492_00168_region_2	202285	202299	5	0																1	1	0	0	not_essential
uniformis	solid	gene	-	BU_ATCC8492_00168	BACUNI_03247	tolR_1	2FRY4	A7V6N5	Tol-Pal system protein TolR	domain	IPR003400	Biopolymer transport protein ExbD/TolR	PANTHER	BU_ATCC8492_00168_IPR003400	202300	202677	126	21	0.9048	106.32	36.8031	NE	0	0	21	0	0	0	0.826384	0.173616	1	0.8264		21	1	0	0	not_essential
uniformis	solid	gene	-	BU_ATCC8492_00168	BACUNI_03247	tolR_1	2FRY4	A7V6N5	Tol-Pal system protein TolR	region				BU_ATCC8492_00168_region_1	202678	202695	6	0																2	1	0	0	not_essential
uniformis	liquid	gene	-	BU_ATCC8492_00169	BACUNI_03246	tolQ_1	2FNG0	A7V6N3	Tol-Pal system protein TolQ	region				BU_ATCC8492_00169_region_2	202730	202777	16	0	0	0		N/A	0	0	0	0												not_essential
uniformis	liquid	gene	-	BU_ATCC8492_00169	BACUNI_03246	tolQ_1	2FNG0	A7V6N3	Tol-Pal system protein TolQ	domain	IPR002898	MotA/TolQ/ExbB proton channel	Pfam	BU_ATCC8492_00169_IPR002898	202778	203143	122	25	1	97.44	39.8511	NE	0	0	25	0	0	4e-06	0.824482	0.175515	1	0.8245		25	1	0	0	not_essential
uniformis	liquid	gene	-	BU_ATCC8492_00169	BACUNI_03246	tolQ_1	2FNG0	A7V6N3	Tol-Pal system protein TolQ	region				BU_ATCC8492_00169_region_1	203144	203446	101	16	0.9375	122.13	39.2054	NE	0	0	16	0	0	0	0.813471	0.186529	1	0.8135		16	1	0	0	not_essential
uniformis	solid	gene	-	BU_ATCC8492_00169	BACUNI_03246	tolQ_1	2FNG0	A7V6N3	Tol-Pal system protein TolQ	region				BU_ATCC8492_00169_region_2	202730	202777	16	0	0	0		N/A	0	0	0	0												not_essential
uniformis	solid	gene	-	BU_ATCC8492_00169	BACUNI_03246	tolQ_1	2FNG0	A7V6N3	Tol-Pal system protein TolQ	domain	IPR002898	MotA/TolQ/ExbB proton channel	Pfam	BU_ATCC8492_00169_IPR002898	202778	203143	122	25	0.88	86.32	41.2389	NE	0	0	25	0	0	0	0.839598	0.160402	1	0.8396		25	1	0	0	not_essential
uniformis	solid	gene	-	BU_ATCC8492_00169	BACUNI_03246	tolQ_1	2FNG0	A7V6N3	Tol-Pal system protein TolQ	region				BU_ATCC8492_00169_region_1	203144	203446	101	16	0.875	73.86	40.9687	NE	0	0	16	0	0	1e-06	0.843516	0.156484	1	0.8435		16	1	0	0	not_essential
uniformis	liquid	gene	-	BU_ATCC8492_00170	BACUNI_03245	pdxJ	2FM21	A7V6N2	Pyridoxine 5'-phosphate synthase	region				BU_ATCC8492_00170_region_1	203446	203448	1	0																				not_essential
uniformis	liquid	gene	-	BU_ATCC8492_00170	BACUNI_03245	pdxJ	2FM21	A7V6N2	Pyridoxine 5'-phosphate synthase	domain	IPR004569	Pyridoxal phosphate (active vitamin B6) biosynthesis PdxJ	Hamap	BU_ATCC8492_00170_IPR004569	203449	204159	237	39	0.9487	101.08	39.5174	NE	0	0	39	0	0	1e-06	0.823868	0.176131	1	0.8239		39	1	0	0	not_essential
uniformis	solid	gene	-	BU_ATCC8492_00170	BACUNI_03245	pdxJ	2FM21	A7V6N2	Pyridoxine 5'-phosphate synthase	region				BU_ATCC8492_00170_region_1	203446	203448	1	0																				not_essential
uniformis	solid	gene	-	BU_ATCC8492_00170	BACUNI_03245	pdxJ	2FM21	A7V6N2	Pyridoxine 5'-phosphate synthase	domain	IPR004569	Pyridoxal phosphate (active vitamin B6) biosynthesis PdxJ	Hamap	BU_ATCC8492_00170_IPR004569	203449	204159	237	39	0.9231	50.72	40.7962	NE	0	0	39	0	0	0.008623	0.834985	0.156392	1	0.835		39	1	0	0	not_essential
uniformis	liquid	gene	+	BU_ATCC8492_00171	BACUNI_03244	ppnK	2FMTM	A7V6N0	NAD kinase	domain	IPR002504	NAD kinase	Hamap	BU_ATCC8492_00171_IPR002504	204264	205115	284	38	0	0		ES	38	0	0	0	0.878527	0.111863	0.00755	0.00206	1	0.8785		0	0	38	1	essential
uniformis	liquid	gene	+	BU_ATCC8492_00171	BACUNI_03244	ppnK	2FMTM	A7V6N0	NAD kinase	region				BU_ATCC8492_00171_region_1	205116	205133	6	0																1	1	0	0	essential
uniformis	solid	gene	+	BU_ATCC8492_00171	BACUNI_03244	ppnK	2FMTM	A7V6N0	NAD kinase	domain	IPR002504	NAD kinase	Hamap	BU_ATCC8492_00171_IPR002504	204264	205115	284	38	0	0		ES	38	0	0	0	0.867361	0.12324	0.007544	0.001856	1	0.8674		0	0	38	1	essential
uniformis	solid	gene	+	BU_ATCC8492_00171	BACUNI_03244	ppnK	2FMTM	A7V6N0	NAD kinase	region				BU_ATCC8492_00171_region_1	205116	205133	6	0																1	1	0	0	essential
uniformis	liquid	gene	+	BU_ATCC8492_00172	BACUNI_03242		2FUGD		hypothetical protein	region				BU_ATCC8492_00172_region_1	205273	205281	3	0																				not_essential
uniformis	liquid	gene	+	BU_ATCC8492_00172	BACUNI_03242		2FUGD		hypothetical protein	domain	IPR002514	Transposase IS3/IS911family	Pfam	BU_ATCC8492_00172_IPR002514	205282	205551	90	15	1	65.8	1	NE	0	0	15	0	0	0.018744	0.811335	0.16992	1	0.8113		15	1	0	0	not_essential
uniformis	liquid	gene	+	BU_ATCC8492_00172	BACUNI_03242		2FUGD		hypothetical protein	region				BU_ATCC8492_00172_region_2	205552	205653	34	3	1	31.67	1	NE	0	0	3	0	0	0.69149	0.251039	0.057471	1	0.251	ambiguous	3	1	0	0	not_essential
uniformis	solid	gene	+	BU_ATCC8492_00172	BACUNI_03242		2FUGD		hypothetical protein	region				BU_ATCC8492_00172_region_1	205273	205281	3	0																				not_essential
uniformis	solid	gene	+	BU_ATCC8492_00172	BACUNI_03242		2FUGD		hypothetical protein	domain	IPR002514	Transposase IS3/IS911family	Pfam	BU_ATCC8492_00172_IPR002514	205282	205551	90	15	1	40.8	1	NE	0	0	15	0	0	0.096755	0.756644	0.146601	1	0.7566		15	1	0	0	not_essential
uniformis	solid	gene	+	BU_ATCC8492_00172	BACUNI_03242		2FUGD		hypothetical protein	region				BU_ATCC8492_00172_region_2	205552	205653	34	3	0.6667	11.5	1	NE	0	0	3	0	0	0.934986	0.053265	0.011749	1	0.0533	low-confidence	3	1	0	0	not_essential
uniformis	liquid	gene	+	BU_ATCC8492_00173	BACUNI_03241		2FN4V	A7V8K4	Integrase/ catalytic core	region				BU_ATCC8492_00173_region_1	205776	205997	74	10	0.9	35.44	1	NE	0	0	10	0	0	0.713648	0.233966	0.052387	1	0.234	low-confidence	10	1	0	0	not_essential
uniformis	liquid	gene	+	BU_ATCC8492_00173	BACUNI_03241		2FN4V	A7V8K4	Integrase/ catalytic core	domain	IPR001584	Integrase, catalytic core	ProSiteProfiles	BU_ATCC8492_00173_IPR001584	205998	206513	172	33	0.9394	58.71	1	NE	0	0	33	0	0	0.088382	0.7531	0.158518	1	0.7531		33	1	0	0	not_essential
uniformis	liquid	gene	+	BU_ATCC8492_00173	BACUNI_03241		2FN4V	A7V8K4	Integrase/ catalytic core	region				BU_ATCC8492_00173_region_2	206514	206636	41	5	1	69.2	1	NE	0	0	5	0	0	0.009126	0.819686	0.171188	1	0.8197		5	1	0	0	not_essential
uniformis	solid	gene	+	BU_ATCC8492_00173	BACUNI_03241		2FN4V	A7V8K4	Integrase/ catalytic core	region				BU_ATCC8492_00173_region_1	205776	205997	74	10	0.7	41.71	1	NE	0	0	10	0	0	0.194302	0.678041	0.127657	1	0.678		10	1	0	0	not_essential
uniformis	solid	gene	+	BU_ATCC8492_00173	BACUNI_03241		2FN4V	A7V8K4	Integrase/ catalytic core	domain	IPR001584	Integrase, catalytic core	ProSiteProfiles	BU_ATCC8492_00173_IPR001584	205998	206513	172	33	0.9091	35.7	1	NE	0	0	33	0	0	0.328532	0.56168	0.109788	1	0.5617	ambiguous	33	1	0	0	not_essential
uniformis	solid	gene	+	BU_ATCC8492_00173	BACUNI_03241		2FN4V	A7V8K4	Integrase/ catalytic core	region				BU_ATCC8492_00173_region_2	206514	206636	41	5	1	51.8	1	NE	0	0	5	0	0	0.004425	0.837666	0.157909	1	0.8377		5	1	0	0	not_essential
uniformis	liquid	gene	-	BU_ATCC8492_00174			2FRJ2		WG containing repeat	region				BU_ATCC8492_00174_region_1	207693	208448	252	35	0.8857	88.32	38.815	NE	0	0	35	0	0	0.000102	0.827599	0.172299	1	0.8276		35	1	0	0	not_essential
uniformis	solid	gene	-	BU_ATCC8492_00174			2FRJ2		WG containing repeat	region				BU_ATCC8492_00174_region_1	207693	208448	252	35	0.8286	59.07	37.5509	NE	0	0	35	0	0	0.000617	0.844261	0.155122	1	0.8443		35	1	0	0	not_essential
uniformis	liquid	gene	+	BU_ATCC8492_00175	BACUNI_03236		2FTBQ	A7V6M3	Immunity protein 17	region				BU_ATCC8492_00175_region_1	208580	208684	35	7	1	82.29	41.9502	NE	0	0	7	0	0	0.000361	0.827016	0.172623	1	0.827		7	1	0	0	not_essential
uniformis	liquid	gene	+	BU_ATCC8492_00175	BACUNI_03236		2FTBQ	A7V6M3	Immunity protein 17	domain	IPR029087	Immunity protein 17	Pfam	BU_ATCC8492_00175_IPR029087	208685	208867	61	3	1	78	33.9197	NE	0	0	3	0	0	0.001124	0.826615	0.172261	1	0.8266		3	1	0	0	not_essential
uniformis	liquid	gene	+	BU_ATCC8492_00175	BACUNI_03236		2FTBQ	A7V6M3	Immunity protein 17	region				BU_ATCC8492_00175_region_2	208868	208882	5	0																2	1	0	0	not_essential
uniformis	solid	gene	+	BU_ATCC8492_00175	BACUNI_03236		2FTBQ	A7V6M3	Immunity protein 17	region				BU_ATCC8492_00175_region_1	208580	208684	35	7	0.8571	34.33	38.917	NE	0	0	7	0	0	0.437466	0.470496	0.092038	1	0.4705	ambiguous	7	1	0	0	not_essential
uniformis	solid	gene	+	BU_ATCC8492_00175	BACUNI_03236		2FTBQ	A7V6M3	Immunity protein 17	domain	IPR029087	Immunity protein 17	Pfam	BU_ATCC8492_00175_IPR029087	208685	208867	61	3	0.6667	94	36.7163	NE	0	0	3	0	0	0	0.837716	0.162284	1	0.8377		3	1	0	0	not_essential
uniformis	solid	gene	+	BU_ATCC8492_00175	BACUNI_03236		2FTBQ	A7V6M3	Immunity protein 17	region				BU_ATCC8492_00175_region_2	208868	208882	5	0																2	1	0	0	not_essential
uniformis	liquid	gene	+	BU_ATCC8492_00176	BACUNI_03235		2FQ5G	A7V6M2	hypothetical protein	region				BU_ATCC8492_00176_region_1	208913	209473	187	20	0.95	167	38.8343	NE	0	0	20	0	0	0	0.765017	0.234983	1	0.765		20	1	0	0	not_essential
uniformis	solid	gene	+	BU_ATCC8492_00176	BACUNI_03235		2FQ5G	A7V6M2	hypothetical protein	region				BU_ATCC8492_00176_region_1	208913	209473	187	20	1	117.2	39.9313	NE	0	0	20	0	0	0	0.813918	0.186082	1	0.8139		20	1	0	0	not_essential
uniformis	liquid	gene	+	BU_ATCC8492_00177	BACUNI_03233	rhaS_1	2G0AG	A7V6M0	HTH-type transcriptional activator RhaS	region				BU_ATCC8492_00177_region_1	209699	210259	187	14	0.7857	19	38.9335	NE	0	0	14	0	0	0.898884	0.081531	0.019585	1	0.0815	low-confidence	14	1	0	0	not_essential
uniformis	liquid	gene	+	BU_ATCC8492_00177	BACUNI_03233	rhaS_1	2G0AG	A7V6M0	HTH-type transcriptional activator RhaS	domain	IPR018060	DNA binding HTH domain, AraC-type	SMART	BU_ATCC8492_00177_IPR018060	210260	210514	85	3	1	58.33	41.9097	NE	0	0	3	0	0	0.074651	0.763777	0.161572	1	0.7638		3	1	0	0	not_essential
uniformis	liquid	gene	+	BU_ATCC8492_00177	BACUNI_03233	rhaS_1	2G0AG	A7V6M0	HTH-type transcriptional activator RhaS	region				BU_ATCC8492_00177_region_2	210515	210568	18	0	0	0		N/A	0	0	0	0												not_essential
uniformis	solid	gene	+	BU_ATCC8492_00177	BACUNI_03233	rhaS_1	2G0AG	A7V6M0	HTH-type transcriptional activator RhaS	region				BU_ATCC8492_00177_region_1	209699	210259	187	14	0.6429	8.33	40.2003	NE	0	0	14	0	0	0.938209	0.050409	0.011381	1	0.0504	low-confidence	14	1	0	0	not_essential
uniformis	solid	gene	+	BU_ATCC8492_00177	BACUNI_03233	rhaS_1	2G0AG	A7V6M0	HTH-type transcriptional activator RhaS	domain	IPR018060	DNA binding HTH domain, AraC-type	SMART	BU_ATCC8492_00177_IPR018060	210260	210514	85	3	1	30.33	41.9659	NE	0	0	3	0	0	0.475236	0.436544	0.088219	1	0.4365	ambiguous	3	1	0	0	not_essential
uniformis	solid	gene	+	BU_ATCC8492_00177	BACUNI_03233	rhaS_1	2G0AG	A7V6M0	HTH-type transcriptional activator RhaS	region				BU_ATCC8492_00177_region_2	210515	210568	18	0	0	0		N/A	0	0	0	0												not_essential
uniformis	liquid	gene	+	BU_ATCC8492_00178	BACUNI_03232		2G2FA	A7V6L9	Tetracycline regulation of excision/ RteC	region				BU_ATCC8492_00178_region_1	210688	210879	64	5	1	46.6	41.8633	NE	0	0	5	0	0	0.330732	0.549838	0.119431	1	0.5498	ambiguous	5	1	0	0	not_essential
uniformis	liquid	gene	+	BU_ATCC8492_00178	BACUNI_03232		2G2FA	A7V6L9	Tetracycline regulation of excision/ RteC	domain	IPR018534	Tetracycline regulation of excision, RteC	Pfam	BU_ATCC8492_00178_IPR018534	210880	211518	213	28	0.8571	51.25	39.2292	NE	0	0	28	0	0	0.310304	0.56878	0.120916	1	0.5688	ambiguous	28	1	0	0	not_essential
uniformis	liquid	gene	+	BU_ATCC8492_00178	BACUNI_03232		2G2FA	A7V6L9	Tetracycline regulation of excision/ RteC	region				BU_ATCC8492_00178_region_2	211519	211527	3	0																				not_essential
uniformis	solid	gene	+	BU_ATCC8492_00178	BACUNI_03232		2G2FA	A7V6L9	Tetracycline regulation of excision/ RteC	region				BU_ATCC8492_00178_region_1	210688	210879	64	5	0.8	32.75	41.3641	NE	0	0	5	0	0	0.558656	0.369003	0.07234	1	0.369	ambiguous	5	1	0	0	not_essential
uniformis	solid	gene	+	BU_ATCC8492_00178	BACUNI_03232		2G2FA	A7V6L9	Tetracycline regulation of excision/ RteC	domain	IPR018534	Tetracycline regulation of excision, RteC	Pfam	BU_ATCC8492_00178_IPR018534	210880	211518	213	28	0.7857	47.91	39.0478	NE	0	0	28	0	0	0.032756	0.815444	0.1518	1	0.8154		28	1	0	0	not_essential
uniformis	solid	gene	+	BU_ATCC8492_00178	BACUNI_03232		2G2FA	A7V6L9	Tetracycline regulation of excision/ RteC	region				BU_ATCC8492_00178_region_2	211519	211527	3	0																				not_essential
uniformis	liquid	gene	+	BU_ATCC8492_00179			2FRSR	A7V6L7	Helix-turn-helix domain-containing protein/ group 17	region				BU_ATCC8492_00179_region_1	211891	212055	55	4	0.75	19.33	39.9203	NE	0	0	4	0	0	0.907519	0.074617	0.017864	1	0.0746	low-confidence	4	1	0	0	not_essential
uniformis	liquid	gene	+	BU_ATCC8492_00179			2FRSR	A7V6L7	Helix-turn-helix domain-containing protein/ group 17	domain	IPR041657	Helix-turn-helix domain, group 17	Pfam	BU_ATCC8492_00179_IPR041657	212056	212202	49	5	0.4	231	35.8741	NE	0	0	5	0	0	0	0.610775	0.389225	1	0.6108	ambiguous	5	1	0	0	not_essential
uniformis	liquid	gene	+	BU_ATCC8492_00179			2FRSR	A7V6L7	Helix-turn-helix domain-containing protein/ group 17	region				BU_ATCC8492_00179_region_2	212203	212319	39	6	0.1667	134	37.2056	NE	0	0	6	0	0	0	0.806076	0.193924	1	0.8061		3	1	0	0	not_essential
uniformis	solid	gene	+	BU_ATCC8492_00179			2FRSR	A7V6L7	Helix-turn-helix domain-containing protein/ group 17	region				BU_ATCC8492_00179_region_1	211891	212055	55	4	0.75	24.33	37.0789	NE	0	0	4	0	0	0.836574	0.135759	0.027667	1	0.1358	low-confidence	4	1	0	0	not_essential
uniformis	solid	gene	+	BU_ATCC8492_00179			2FRSR	A7V6L7	Helix-turn-helix domain-containing protein/ group 17	domain	IPR041657	Helix-turn-helix domain, group 17	Pfam	BU_ATCC8492_00179_IPR041657	212056	212202	49	5	0.6	87.33	30.6732	NE	0	0	5	0	0	0	0.841524	0.158476	1	0.8415		5	1	0	0	not_essential
uniformis	solid	gene	+	BU_ATCC8492_00179			2FRSR	A7V6L7	Helix-turn-helix domain-containing protein/ group 17	region				BU_ATCC8492_00179_region_2	212203	212319	39	6	0.5	12.33	25.4258	NE	0	0	6	0	0	0.951202	0.040061	0.008738	1	0.0401	low-confidence	3	1	0	0	not_essential
uniformis	liquid	gene	+	BU_ATCC8492_00180	BACUNI_03229		2G3FX	A7V6L6	P-loop containing nucleoside triphosphate hydrolase	region				BU_ATCC8492_00180_region_1	212282	213091	270	24	0.625	18.87	41.7387	NE	0	0	24	0	0	0.931194	0.055532	0.013274	1	0.0555	low-confidence	24	1	0	0	essential_solid
uniformis	liquid	gene	+	BU_ATCC8492_00180	BACUNI_03229		2G3FX	A7V6L6	P-loop containing nucleoside triphosphate hydrolase	domain	IPR034154	Archaeal primase DnaG/twinkle-like, TOPRIM domain	CDD	BU_ATCC8492_00180_IPR034154	213092	213325	78	4	0.75	48.33	40.7171	NE	0	0	4	0	0	0.490364	0.420133	0.089503	1	0.4201	ambiguous	4	1	0	0	essential_solid
uniformis	liquid	gene	+	BU_ATCC8492_00180	BACUNI_03229		2G3FX	A7V6L6	P-loop containing nucleoside triphosphate hydrolase	region				BU_ATCC8492_00180_region_2	213326	214435	370	31	0.9355	72	37.5176	NE	0	0	31	0	0	0.006333	0.822863	0.170804	1	0.8229		30	1	0	0	essential_solid
uniformis	solid	gene	+	BU_ATCC8492_00180	BACUNI_03229		2G3FX	A7V6L6	P-loop containing nucleoside triphosphate hydrolase	region				BU_ATCC8492_00180_region_1	212282	213091	270	24	0.4583	16.64	34.0789	NE	11	0	13	0	0	0.946256	0.044361	0.009383	0.542	0.0444	low-confidence	13	0.541667	11	0.458333	essential_solid
uniformis	solid	gene	+	BU_ATCC8492_00180	BACUNI_03229		2G3FX	A7V6L6	P-loop containing nucleoside triphosphate hydrolase	domain	IPR034154	Archaeal primase DnaG/twinkle-like, TOPRIM domain	CDD	BU_ATCC8492_00180_IPR034154	213092	213325	78	4	0.5	32.5	42	NE	0	0	4	0	0	0.724773	0.230575	0.044652	1	0.2306	low-confidence	4	1	0	0	essential_solid
uniformis	solid	gene	+	BU_ATCC8492_00180	BACUNI_03229		2G3FX	A7V6L6	P-loop containing nucleoside triphosphate hydrolase	region				BU_ATCC8492_00180_region_2	213326	214435	370	31	0.871	49.41	36.4558	NE	0	0	31	0	0	0.015799	0.829256	0.154945	1	0.8293		30	1	0	0	essential_solid
uniformis	liquid	gene	+	BU_ATCC8492_00181	BACUNI_03228		2G2DG	A7V6L5	Helix-turn-helix domain-containing protein	region				BU_ATCC8492_00181_region_1	214410	214529	40	1	1	24	41.5108	NE	0	0	1	0	0	0.775127	0.181767	0.043105	1	0.1818	low-confidence	1	1	0	0	not_essential
uniformis	liquid	gene	+	BU_ATCC8492_00181	BACUNI_03228		2G2DG	A7V6L5	Helix-turn-helix domain-containing protein	domain	IPR041657	Helix-turn-helix domain, group 17	Pfam	BU_ATCC8492_00181_IPR041657	214530	214679	50	3	1	58.33	38.8899	NE	0	0	3	0	0	0.074651	0.763777	0.161572	1	0.7638		3	1	0	0	not_essential
uniformis	liquid	gene	+	BU_ATCC8492_00181	BACUNI_03228		2G2DG	A7V6L5	Helix-turn-helix domain-containing protein	region				BU_ATCC8492_00181_region_2	214680	214769	30	0	0	0		N/A	0	0	0	0												not_essential
uniformis	solid	gene	+	BU_ATCC8492_00181	BACUNI_03228		2G2DG	A7V6L5	Helix-turn-helix domain-containing protein	region				BU_ATCC8492_00181_region_1	214410	214529	40	1	1	69	41.3575	NE	0	0	1	0	0	4e-06	0.842493	0.157503	1	0.8425		1	1	0	0	not_essential
uniformis	solid	gene	+	BU_ATCC8492_00181	BACUNI_03228		2G2DG	A7V6L5	Helix-turn-helix domain-containing protein	domain	IPR041657	Helix-turn-helix domain, group 17	Pfam	BU_ATCC8492_00181_IPR041657	214530	214679	50	3	0.6667	21	41.9279	NE	0	0	3	0	0	0.899294	0.083447	0.01726	1	0.0834	low-confidence	3	1	0	0	not_essential
uniformis	solid	gene	+	BU_ATCC8492_00181	BACUNI_03228		2G2DG	A7V6L5	Helix-turn-helix domain-containing protein	region				BU_ATCC8492_00181_region_2	214680	214769	30	0	0	0		N/A	0	0	0	0												not_essential
uniformis	liquid	gene	+	BU_ATCC8492_00182	BACUNI_03225		2FR5J	A7V6L2	Dihydrofolate reductase-like domain superfamily protein	region				BU_ATCC8492_00182_region_1	215232	215387	52	5	1	130.6	41.2771	NE	0	0	5	0	0	0	0.806566	0.193434	1	0.8066		5	1	0	0	not_essential
uniformis	liquid	gene	+	BU_ATCC8492_00182	BACUNI_03225		2FR5J	A7V6L2	Dihydrofolate reductase-like domain superfamily protein	domain	IPR002734	Bacterial bifunctional deaminase-reductase, C-terminal	Pfam	BU_ATCC8492_00182_IPR002734	215388	215621	78	8	0.75	104.33	34.7639	NE	0	0	8	0	0	1e-06	0.824271	0.175728	1	0.8243		8	1	0	0	not_essential
uniformis	liquid	gene	+	BU_ATCC8492_00182	BACUNI_03225		2FR5J	A7V6L2	Dihydrofolate reductase-like domain superfamily protein	region				BU_ATCC8492_00182_region_2	215622	215723	34	3	1	93.67	38.8636	NE	0	0	3	0	0	1.2e-05	0.825476	0.174512	1	0.8255		3	1	0	0	not_essential
uniformis	solid	gene	+	BU_ATCC8492_00182	BACUNI_03225		2FR5J	A7V6L2	Dihydrofolate reductase-like domain superfamily protein	region				BU_ATCC8492_00182_region_1	215232	215387	52	5	1	84.4	40.9063	NE	0	0	5	0	0	0	0.838703	0.161297	1	0.8387		5	1	0	0	not_essential
uniformis	solid	gene	+	BU_ATCC8492_00182	BACUNI_03225		2FR5J	A7V6L2	Dihydrofolate reductase-like domain superfamily protein	domain	IPR002734	Bacterial bifunctional deaminase-reductase, C-terminal	Pfam	BU_ATCC8492_00182_IPR002734	215388	215621	78	8	0.5	98.75	40.6926	NE	0	0	8	0	0	0	0.835403	0.164597	1	0.8354		8	1	0	0	not_essential
uniformis	solid	gene	+	BU_ATCC8492_00182	BACUNI_03225		2FR5J	A7V6L2	Dihydrofolate reductase-like domain superfamily protein	region				BU_ATCC8492_00182_region_2	215622	215723	34	3	1	21.67	38.0235	NE	0	0	3	0	0	0.732487	0.220768	0.046744	1	0.2208	low-confidence	3	1	0	0	not_essential
uniformis	liquid	gene	-	BU_ATCC8492_00183	BACUNI_03224		2FTEU	A7V6L1	Antitoxin RnlB/LsoB	region				BU_ATCC8492_00183_region_2	215974	216039	22	4	0.5	65	41.9901	NE	2	0	2	0	0	0.086066	0.758249	0.155685	0.5	0.7582		2	0.5	2	0.5	essential
uniformis	liquid	gene	-	BU_ATCC8492_00183	BACUNI_03224		2FTEU	A7V6L1	Antitoxin RnlB/LsoB	domain	IPR031834	Antitoxin RnlB/LsoB	Pfam	BU_ATCC8492_00183_IPR031834	216040	216312	91	19	0	0		ES	19	0	0	0	0.878527	0.111863	0.00755	0.00206	1	0.8785		0	0	19	1	essential
uniformis	liquid	gene	-	BU_ATCC8492_00183	BACUNI_03224		2FTEU	A7V6L1	Antitoxin RnlB/LsoB	region				BU_ATCC8492_00183_region_1	216313	216357	15	2	0	0		ES	2	0	0	0	0.878527	0.111863	0.00755	0.00206	1	0.8785		0	0	2	1	essential
uniformis	solid	gene	-	BU_ATCC8492_00183	BACUNI_03224		2FTEU	A7V6L1	Antitoxin RnlB/LsoB	region				BU_ATCC8492_00183_region_2	215974	216039	22	4	0.5	38.5	41.9333	NE	2	0	2	0	0	0.437318	0.47323	0.089453	0.5	0.4732	ambiguous	2	0.5	2	0.5	essential
uniformis	solid	gene	-	BU_ATCC8492_00183	BACUNI_03224		2FTEU	A7V6L1	Antitoxin RnlB/LsoB	domain	IPR031834	Antitoxin RnlB/LsoB	Pfam	BU_ATCC8492_00183_IPR031834	216040	216312	91	19	0	0		ES	19	0	0	0	0.867361	0.12324	0.007544	0.001856	1	0.8674		0	0	19	1	essential
uniformis	solid	gene	-	BU_ATCC8492_00183	BACUNI_03224		2FTEU	A7V6L1	Antitoxin RnlB/LsoB	region				BU_ATCC8492_00183_region_1	216313	216357	15	2	0	0		ES	2	0	0	0	0.867361	0.12324	0.007544	0.001856	1	0.8674		0	0	2	1	essential
uniformis	liquid	gene	-	BU_ATCC8492_00184	BACUNI_03223		2FPY5	A7V6L0	Bacterial toxin/ RNase RnlA/LsoA/ DBD domain-containing protein	region				BU_ATCC8492_00184_region_4	216359	216460	34	15	0.8	51	41.6995	NE	1	0	14	0	0	0.360854	0.527313	0.111833	0.933	0.5273	ambiguous	14	0.933333	1	0.0666667	not_essential
uniformis	liquid	gene	-	BU_ATCC8492_00184	BACUNI_03223		2FPY5	A7V6L0	Bacterial toxin/ RNase RnlA/LsoA/ DBD domain-containing protein	domain	IPR043994	Bacterial toxin, RNase RnlA/LsoA, DBD domain	Pfam	BU_ATCC8492_00184_IPR043994	216461	216814	118	25	0.92	79.04	37.2614	NE	0	0	25	0	0	0.001192	0.82733	0.171478	1	0.8273		25	1	0	0	not_essential
uniformis	liquid	gene	-	BU_ATCC8492_00184	BACUNI_03223		2FPY5	A7V6L0	Bacterial toxin/ RNase RnlA/LsoA/ DBD domain-containing protein	region				BU_ATCC8492_00184_region_3	216815	216886	24	6	0.6667	151.25	41.863	NE	0	0	6	0	0	0	0.788931	0.211069	1	0.7889		6	1	0	0	not_essential
uniformis	liquid	gene	-	BU_ATCC8492_00184	BACUNI_03223		2FPY5	A7V6L0	Bacterial toxin/ RNase RnlA/LsoA/ DBD domain-containing protein	domain	IPR031845	Bacterial toxin, RNase RnlA/LsoA, N-terminal repeated domain	Pfam	BU_ATCC8492_00184_IPR031845	216887	217135	83	20	0.9	79.56	40.1708	NE	0	0	20	0	0	0.001123	0.827547	0.171331	1	0.8275		20	1	0	0	not_essential
uniformis	liquid	gene	-	BU_ATCC8492_00184	BACUNI_03223		2FPY5	A7V6L0	Bacterial toxin/ RNase RnlA/LsoA/ DBD domain-containing protein	region				BU_ATCC8492_00184_region_2	217136	217162	9	0																3	1	0	0	not_essential
uniformis	liquid	gene	-	BU_ATCC8492_00184	BACUNI_03223		2FPY5	A7V6L0	Bacterial toxin/ RNase RnlA/LsoA/ DBD domain-containing protein	domain	IPR045837	Bacterial toxin, RNase RnlA/LsoA, N-terminal	Pfam	BU_ATCC8492_00184_IPR045837	217163	217411	83	20	0.95	73.05	39.8128	NE	0	0	20	0	0	0.004679	0.824144	0.171176	1	0.8241		20	1	0	0	not_essential
uniformis	liquid	gene	-	BU_ATCC8492_00184	BACUNI_03223		2FPY5	A7V6L0	Bacterial toxin/ RNase RnlA/LsoA/ DBD domain-containing protein	region				BU_ATCC8492_00184_region_1	217412	217441	10	1	1	4	42	NE	0	0	1	0	0	0.777856	0.175346	0.046799	1	0.1753	low-confidence	1	1	0	0	not_essential
uniformis	solid	gene	-	BU_ATCC8492_00184	BACUNI_03223		2FPY5	A7V6L0	Bacterial toxin/ RNase RnlA/LsoA/ DBD domain-containing protein	region				BU_ATCC8492_00184_region_4	216359	216460	34	15	0.8667	32.46	41.8895	NE	1	0	14	0	0	0.515906	0.404295	0.079799	0.933	0.4043	ambiguous	14	0.933333	1	0.0666667	not_essential
uniformis	solid	gene	-	BU_ATCC8492_00184	BACUNI_03223		2FPY5	A7V6L0	Bacterial toxin/ RNase RnlA/LsoA/ DBD domain-containing protein	domain	IPR043994	Bacterial toxin, RNase RnlA/LsoA, DBD domain	Pfam	BU_ATCC8492_00184_IPR043994	216461	216814	118	25	0.92	48.09	40.2939	NE	0	0	25	0	0	0.019707	0.824986	0.155307	1	0.825		25	1	0	0	not_essential
uniformis	solid	gene	-	BU_ATCC8492_00184	BACUNI_03223		2FPY5	A7V6L0	Bacterial toxin/ RNase RnlA/LsoA/ DBD domain-containing protein	region				BU_ATCC8492_00184_region_3	216815	216886	24	6	1	57.83	39.5325	NE	0	0	6	0	0	0.000516	0.841982	0.157502	1	0.842		6	1	0	0	not_essential
uniformis	solid	gene	-	BU_ATCC8492_00184	BACUNI_03223		2FPY5	A7V6L0	Bacterial toxin/ RNase RnlA/LsoA/ DBD domain-containing protein	domain	IPR031845	Bacterial toxin, RNase RnlA/LsoA, N-terminal repeated domain	Pfam	BU_ATCC8492_00184_IPR031845	216887	217135	83	20	0.95	69.89	41.586	NE	0	0	20	0	0	4e-06	0.843138	0.156858	1	0.8431		20	1	0	0	not_essential
uniformis	solid	gene	-	BU_ATCC8492_00184	BACUNI_03223		2FPY5	A7V6L0	Bacterial toxin/ RNase RnlA/LsoA/ DBD domain-containing protein	region				BU_ATCC8492_00184_region_2	217136	217162	9	0																3	1	0	0	not_essential
uniformis	solid	gene	-	BU_ATCC8492_00184	BACUNI_03223		2FPY5	A7V6L0	Bacterial toxin/ RNase RnlA/LsoA/ DBD domain-containing protein	domain	IPR045837	Bacterial toxin, RNase RnlA/LsoA, N-terminal	Pfam	BU_ATCC8492_00184_IPR045837	217163	217411	83	20	0.9	49.33	41.2712	NE	0	0	20	0	0	0.014584	0.829905	0.155511	1	0.8299		20	1	0	0	not_essential
uniformis	solid	gene	-	BU_ATCC8492_00184	BACUNI_03223		2FPY5	A7V6L0	Bacterial toxin/ RNase RnlA/LsoA/ DBD domain-containing protein	region				BU_ATCC8492_00184_region_1	217412	217441	10	1	1	73	40.7143	NE	0	0	1	0	0	1e-06	0.841951	0.158049	1	0.842		1	1	0	0	not_essential
uniformis	liquid	gene	-	BU_ATCC8492_00185	BACUNI_03222		2FR0N	A7V6K9	hypothetical protein	region				BU_ATCC8492_00185_region_1	217551	218027	159	7	1	20	39.731	NE	0	0	7	0	0	0.797161	0.163306	0.039533	1	0.1633	low-confidence	7	1	0	0	not_essential
uniformis	solid	gene	-	BU_ATCC8492_00185	BACUNI_03222		2FR0N	A7V6K9	hypothetical protein	region				BU_ATCC8492_00185_region_1	217551	218027	159	7	0.7143	18.2	41.4087	NE	0	0	7	0	0	0.907558	0.076333	0.01611	1	0.0763	low-confidence	7	1	0	0	not_essential
uniformis	liquid	gene	-	BU_ATCC8492_00186	BACUNI_03221	topB_2	2FMKQ	A7V6K8	DNA topoisomerase 3	region				BU_ATCC8492_00186_region_3	218024	218395	124	11	0.8182	108.78	33.2626	NE	0	0	11	0	0	0	0.821945	0.178055	1	0.8219		11	1	0	0	not_essential
uniformis	liquid	gene	-	BU_ATCC8492_00186	BACUNI_03221	topB_2	2FMKQ	A7V6K8	DNA topoisomerase 3	domain	IPR013497	DNA topoisomerase, type IA, central	Pfam	BU_ATCC8492_00186_IPR013497	218396	219652	419	27	0.5926	39.81	41.1052	NE	0	0	27	0	0	0.79734	0.166441	0.036219	1	0.1664	low-confidence	27	1	0	0	not_essential
uniformis	liquid	gene	-	BU_ATCC8492_00186	BACUNI_03221	topB_2	2FMKQ	A7V6K8	DNA topoisomerase 3	region				BU_ATCC8492_00186_region_2	219653	219667	5	0																				not_essential
uniformis	liquid	gene	-	BU_ATCC8492_00186	BACUNI_03221	topB_2	2FMKQ	A7V6K8	DNA topoisomerase 3	domain	IPR034144	DNA topoisomerase 3-like, TOPRIM domain	CDD	BU_ATCC8492_00186_IPR034144	219668	220114	149	16	0.9375	50.27	38.4291	NE	0	0	16	0	0	0.278154	0.594525	0.12732	1	0.5945	ambiguous	16	1	0	0	not_essential
uniformis	liquid	gene	-	BU_ATCC8492_00186	BACUNI_03221	topB_2	2FMKQ	A7V6K8	DNA topoisomerase 3	region				BU_ATCC8492_00186_region_1	220115	220126	4	0																2	1	0	0	not_essential
uniformis	solid	gene	-	BU_ATCC8492_00186	BACUNI_03221	topB_2	2FMKQ	A7V6K8	DNA topoisomerase 3	region				BU_ATCC8492_00186_region_3	218024	218395	124	11	0.8182	60.89	35.6583	NE	0	0	11	0	0	0.00031	0.84476	0.15493	1	0.8448		11	1	0	0	not_essential
uniformis	solid	gene	-	BU_ATCC8492_00186	BACUNI_03221	topB_2	2FMKQ	A7V6K8	DNA topoisomerase 3	domain	IPR013497	DNA topoisomerase, type IA, central	Pfam	BU_ATCC8492_00186_IPR013497	218396	219652	419	27	0.6667	29.5	39.2347	NE	0	0	27	0	0	0.760239	0.200235	0.039526	1	0.2002	low-confidence	27	1	0	0	not_essential
uniformis	solid	gene	-	BU_ATCC8492_00186	BACUNI_03221	topB_2	2FMKQ	A7V6K8	DNA topoisomerase 3	region				BU_ATCC8492_00186_region_2	219653	219667	5	0																				not_essential
uniformis	solid	gene	-	BU_ATCC8492_00186	BACUNI_03221	topB_2	2FMKQ	A7V6K8	DNA topoisomerase 3	domain	IPR034144	DNA topoisomerase 3-like, TOPRIM domain	CDD	BU_ATCC8492_00186_IPR034144	219668	220114	149	16	0.9375	25.2	38.1087	NE	0	0	16	0	0	0.708505	0.241693	0.049802	1	0.2417	low-confidence	16	1	0	0	not_essential
uniformis	solid	gene	-	BU_ATCC8492_00186	BACUNI_03221	topB_2	2FMKQ	A7V6K8	DNA topoisomerase 3	region				BU_ATCC8492_00186_region_1	220115	220126	4	0																2	1	0	0	not_essential
uniformis	liquid	gene	-	BU_ATCC8492_00187	BACUNI_03220		2FN31	A7V6K7	Protein of unknown function DUF4099	region				BU_ATCC8492_00187_region_3	220216	220803	196	6	0.8333	131	38.3525	NE	0	0	6	0	0	0	0.807919	0.192081	1	0.8079		6	1	0	0	not_essential
uniformis	liquid	gene	-	BU_ATCC8492_00187	BACUNI_03220		2FN31	A7V6K7	Protein of unknown function DUF4099	domain	IPR025222	Protein of unknown function DUF3945	Pfam	BU_ATCC8492_00187_IPR025222	220804	220953	50	3	0.6667	62.5	41.6613	NE	0	0	3	0	0	0.101822	0.744419	0.153758	1	0.7444		3	1	0	0	not_essential
uniformis	liquid	gene	-	BU_ATCC8492_00187	BACUNI_03220		2FN31	A7V6K7	Protein of unknown function DUF4099	region				BU_ATCC8492_00187_region_2	220954	221049	32	1	0	0		NE	0	0	1	0	0.878527	0.111863	0.00755	0.00206	1	0.0076	low-confidence	1	1	0	0	not_essential
uniformis	liquid	gene	-	BU_ATCC8492_00187	BACUNI_03220		2FN31	A7V6K7	Protein of unknown function DUF4099	domain	IPR025343	Protein of unknown function DUF4099	Pfam	BU_ATCC8492_00187_IPR025343	221050	221295	82	2	1	14.5	42	NE	0	0	2	0	0	0.80915	0.152723	0.038127	1	0.1527	low-confidence	2	1	0	0	not_essential
uniformis	liquid	gene	-	BU_ATCC8492_00187	BACUNI_03220		2FN31	A7V6K7	Protein of unknown function DUF4099	region				BU_ATCC8492_00187_region_1	221296	221736	147	9	0.8889	42.5	39.6324	NE	0	0	9	0	0	0.560701	0.360602	0.078697	1	0.3606	ambiguous	9	1	0	0	not_essential
uniformis	solid	gene	-	BU_ATCC8492_00187	BACUNI_03220		2FN31	A7V6K7	Protein of unknown function DUF4099	region				BU_ATCC8492_00187_region_3	220216	220803	196	6	0.6667	73.25	40.5781	NE	0	0	6	0	0	2e-06	0.845528	0.154471	1	0.8455		6	1	0	0	not_essential
uniformis	solid	gene	-	BU_ATCC8492_00187	BACUNI_03220		2FN31	A7V6K7	Protein of unknown function DUF4099	domain	IPR025222	Protein of unknown function DUF3945	Pfam	BU_ATCC8492_00187_IPR025222	220804	220953	50	3	1	27	40.8224	NE	0	0	3	0	0	0.597954	0.333514	0.068531	1	0.3335	ambiguous	3	1	0	0	not_essential
uniformis	solid	gene	-	BU_ATCC8492_00187	BACUNI_03220		2FN31	A7V6K7	Protein of unknown function DUF4099	region				BU_ATCC8492_00187_region_2	220954	221049	32	1	1	1	42	NE	0	0	1	0	0	0.774551	0.180777	0.044672	1	0.1808	low-confidence	1	1	0	0	not_essential
uniformis	solid	gene	-	BU_ATCC8492_00187	BACUNI_03220		2FN31	A7V6K7	Protein of unknown function DUF4099	domain	IPR025343	Protein of unknown function DUF4099	Pfam	BU_ATCC8492_00187_IPR025343	221050	221295	82	2	1	35.5	39.6119	NE	0	0	2	0	0	0.26034	0.617649	0.122011	1	0.6176	ambiguous	2	1	0	0	not_essential
uniformis	solid	gene	-	BU_ATCC8492_00187	BACUNI_03220		2FN31	A7V6K7	Protein of unknown function DUF4099	region				BU_ATCC8492_00187_region_1	221296	221736	147	9	0.8889	23.12	41.9231	NE	0	0	9	0	0	0.787453	0.176024	0.036523	1	0.176	low-confidence	9	1	0	0	not_essential
uniformis	liquid	gene	+	BU_ATCC8492_00188	BACUNI_03217	xerC_2	2FN75	A7V6K4	Tyrosine recombinase XerC	region				BU_ATCC8492_00188_region_1	222050	222334	95	8	1	375.38	35.5983	NE	0	0	8	0	0	0	0.063933	0.936067	1	0.0639	low-confidence	8	1	0	0	not_essential
uniformis	liquid	gene	+	BU_ATCC8492_00188	BACUNI_03217	xerC_2	2FN75	A7V6K4	Tyrosine recombinase XerC	domain	IPR044068	Core-binding (CB) domain	ProSiteProfiles	BU_ATCC8492_00188_IPR044068	222335	222565	77	10	0.9	98.11	38.9626	NE	0	0	10	0	0	4e-06	0.825283	0.174713	1	0.8253		10	1	0	0	not_essential
uniformis	liquid	gene	+	BU_ATCC8492_00188	BACUNI_03217	xerC_2	2FN75	A7V6K4	Tyrosine recombinase XerC	region				BU_ATCC8492_00188_region_2	222566	222613	16	2	1	45.5	41.8934	NE	0	0	2	0	0	0.362832	0.523171	0.113997	1	0.5232	ambiguous	2	1	0	0	not_essential
uniformis	liquid	gene	+	BU_ATCC8492_00188	BACUNI_03217	xerC_2	2FN75	A7V6K4	Tyrosine recombinase XerC	domain	IPR002104	Integrase, catalytic domain	ProSiteProfiles	BU_ATCC8492_00188_IPR002104	222614	223144	177	13	0.9231	63.5	37.4975	NE	0	0	13	0	0	0.04012	0.794064	0.165817	1	0.7941		13	1	0	0	not_essential
uniformis	liquid	gene	+	BU_ATCC8492_00188	BACUNI_03217	xerC_2	2FN75	A7V6K4	Tyrosine recombinase XerC	region				BU_ATCC8492_00188_region_3	223145	223180	12	5	0.4	8.5	41.3667	NE	0	0	5	0	0	0.949302	0.040437	0.010261	1	0.0404	low-confidence	5	1	0	0	not_essential
uniformis	solid	gene	+	BU_ATCC8492_00188	BACUNI_03217	xerC_2	2FN75	A7V6K4	Tyrosine recombinase XerC	region				BU_ATCC8492_00188_region_1	222050	222334	95	8	1	304.38	39.4503	NE	0	0	8	0	0	0	0.079828	0.920172	1	0.0798	low-confidence	8	1	0	0	not_essential
uniformis	solid	gene	+	BU_ATCC8492_00188	BACUNI_03217	xerC_2	2FN75	A7V6K4	Tyrosine recombinase XerC	domain	IPR044068	Core-binding (CB) domain	ProSiteProfiles	BU_ATCC8492_00188_IPR044068	222335	222565	77	10	0.8	130.25	39.4649	NE	0	0	10	0	0	0	0.799549	0.200451	1	0.7995		10	1	0	0	not_essential
uniformis	solid	gene	+	BU_ATCC8492_00188	BACUNI_03217	xerC_2	2FN75	A7V6K4	Tyrosine recombinase XerC	region				BU_ATCC8492_00188_region_2	222566	222613	16	2	1	28	41.9815	NE	0	0	2	0	0	0.563959	0.362033	0.074008	1	0.362	ambiguous	2	1	0	0	not_essential
uniformis	solid	gene	+	BU_ATCC8492_00188	BACUNI_03217	xerC_2	2FN75	A7V6K4	Tyrosine recombinase XerC	domain	IPR002104	Integrase, catalytic domain	ProSiteProfiles	BU_ATCC8492_00188_IPR002104	222614	223144	177	13	0.9231	56	39.2224	NE	0	0	13	0	0	0.001402	0.842106	0.156493	1	0.8421		13	1	0	0	not_essential
uniformis	solid	gene	+	BU_ATCC8492_00188	BACUNI_03217	xerC_2	2FN75	A7V6K4	Tyrosine recombinase XerC	region				BU_ATCC8492_00188_region_3	223145	223180	12	5	0.4	11.5	38.1	NE	0	0	5	0	0	0.956694	0.035515	0.007791	1	0.0355	low-confidence	5	1	0	0	not_essential
uniformis	liquid	gene	+	BU_ATCC8492_00189	BACUNI_03216		2FQ44	A7V6K3	Immunity protein 22	region				BU_ATCC8492_00189_region_1	223243	223251	3	0																1	1	0	0	not_essential
uniformis	liquid	gene	+	BU_ATCC8492_00189	BACUNI_03216		2FQ44	A7V6K3	Immunity protein 22	domain	IPR025560	Immunity protein 22	Pfam	BU_ATCC8492_00189_IPR025560	223252	223617	122	28	0.9643	88.59	41.0765	NE	0	0	28	0	0	6.9e-05	0.826842	0.173088	1	0.8268		28	1	0	0	not_essential
uniformis	liquid	gene	+	BU_ATCC8492_00189	BACUNI_03216		2FQ44	A7V6K3	Immunity protein 22	region				BU_ATCC8492_00189_region_2	223618	224136	173	43	0.8372	37.81	39.5906	NE	0	0	43	0	0	0.715127	0.233289	0.051584	1	0.2333	low-confidence	43	1	0	0	not_essential
uniformis	solid	gene	+	BU_ATCC8492_00189	BACUNI_03216		2FQ44	A7V6K3	Immunity protein 22	region				BU_ATCC8492_00189_region_1	223243	223251	3	0																1	1	0	0	not_essential
uniformis	solid	gene	+	BU_ATCC8492_00189	BACUNI_03216		2FQ44	A7V6K3	Immunity protein 22	domain	IPR025560	Immunity protein 22	Pfam	BU_ATCC8492_00189_IPR025560	223252	223617	122	28	0.8571	83.79	40.834	NE	0	0	28	0	0	0	0.840903	0.159097	1	0.8409		28	1	0	0	not_essential
uniformis	solid	gene	+	BU_ATCC8492_00189	BACUNI_03216		2FQ44	A7V6K3	Immunity protein 22	region				BU_ATCC8492_00189_region_2	223618	224136	173	43	0.7907	22.47	39.8324	NE	0	0	43	0	0	0.846862	0.12692	0.026218	1	0.1269	low-confidence	43	1	0	0	not_essential
uniformis	liquid	gene	+	BU_ATCC8492_00190	BACUNI_03215		2FU22	A7V6K2	hypothetical protein	region				BU_ATCC8492_00190_region_1	224222	224623	134	34	0.8529	34.34	41.1034	NE	0	0	34	0	0	0.764178	0.192625	0.043197	1	0.1926	low-confidence	34	1	0	0	not_essential
uniformis	solid	gene	+	BU_ATCC8492_00190	BACUNI_03215		2FU22	A7V6K2	hypothetical protein	region				BU_ATCC8492_00190_region_1	224222	224623	134	34	0.8235	33.57	41.2976	NE	0	0	34	0	0	0.502032	0.416465	0.081503	1	0.4165	ambiguous	34	1	0	0	not_essential
uniformis	liquid	gene	+	BU_ATCC8492_00191	BACUNI_03214		2FSUX	A7V6K1	Protein of unknown function DUF2750	region				BU_ATCC8492_00191_region_1	224703	224753	17	4	0.75	33.67	41.6022	NE	0	0	4	0	0	0.825695	0.142437	0.031868	1	0.1424	low-confidence	4	1	0	0	not_essential
uniformis	liquid	gene	+	BU_ATCC8492_00191	BACUNI_03214		2FSUX	A7V6K1	Protein of unknown function DUF2750	domain	IPR021284	Protein of unknown function DUF2750	Pfam	BU_ATCC8492_00191_IPR021284	224754	225044	97	20	0.9	78.39	41.6437	NE	0	0	20	0	0	0.001522	0.82726	0.171219	1	0.8273		20	1	0	0	not_essential
uniformis	liquid	gene	+	BU_ATCC8492_00191	BACUNI_03214		2FSUX	A7V6K1	Protein of unknown function DUF2750	region				BU_ATCC8492_00191_region_2	225045	225074	10	3	1	99	40.5977	NE	0	0	3	0	0	2e-06	0.82401	0.175988	1	0.824		3	1	0	0	not_essential
uniformis	solid	gene	+	BU_ATCC8492_00191	BACUNI_03214		2FSUX	A7V6K1	Protein of unknown function DUF2750	region				BU_ATCC8492_00191_region_1	224703	224753	17	4	0.5	7	41.8667	NE	0	0	4	0	0	0.950635	0.040224	0.009141	1	0.0402	low-confidence	4	1	0	0	not_essential
uniformis	solid	gene	+	BU_ATCC8492_00191	BACUNI_03214		2FSUX	A7V6K1	Protein of unknown function DUF2750	domain	IPR021284	Protein of unknown function DUF2750	Pfam	BU_ATCC8492_00191_IPR021284	224754	225044	97	20	0.9	71.89	39.8201	NE	0	0	20	0	0	2e-06	0.843542	0.156456	1	0.8435		20	1	0	0	not_essential
uniformis	solid	gene	+	BU_ATCC8492_00191	BACUNI_03214		2FSUX	A7V6K1	Protein of unknown function DUF2750	region				BU_ATCC8492_00191_region_2	225045	225074	10	3	1	79.33	41.7181	NE	0	0	3	0	0	0	0.840461	0.159539	1	0.8405		3	1	0	0	not_essential
uniformis	liquid	gene	+	BU_ATCC8492_00192	BACUNI_03213		2FQGA	A7V6K0	hypothetical protein	region				BU_ATCC8492_00192_region_1	225137	226087	317	84	0.8571	75.97	40.1777	NE	0	0	84	0	0	0.003274	0.8262	0.170526	1	0.8262		84	1	0	0	not_essential
uniformis	solid	gene	+	BU_ATCC8492_00192	BACUNI_03213		2FQGA	A7V6K0	hypothetical protein	region				BU_ATCC8492_00192_region_1	225137	226087	317	84	0.9167	69.26	40.5139	NE	0	0	84	0	0	6e-06	0.843659	0.156336	1	0.8437		84	1	0	0	not_essential
uniformis	liquid	gene	+	BU_ATCC8492_00193	BACUNI_03212		2FTEC	A7V6J9	Immunity protein 17	region				BU_ATCC8492_00193_region_1	226166	226255	30	9	0.8889	78.25	41.5953	NE	0	0	9	0	0	0.001644	0.827259	0.171097	1	0.8273		9	1	0	0	not_essential
uniformis	liquid	gene	+	BU_ATCC8492_00193	BACUNI_03212		2FTEC	A7V6J9	Immunity protein 17	domain	IPR029087	Immunity protein 17	Pfam	BU_ATCC8492_00193_IPR029087	226256	226438	61	24	0.875	62.48	39.7241	NE	0	0	24	0	0	0.057612	0.779823	0.162565	1	0.7798		24	1	0	0	not_essential
uniformis	liquid	gene	+	BU_ATCC8492_00193	BACUNI_03212		2FTEC	A7V6J9	Immunity protein 17	region				BU_ATCC8492_00193_region_2	226439	226450	4	0																2	1	0	0	not_essential
uniformis	solid	gene	+	BU_ATCC8492_00193	BACUNI_03212		2FTEC	A7V6J9	Immunity protein 17	region				BU_ATCC8492_00193_region_1	226166	226255	30	9	0.7778	77.29	41.9098	NE	0	0	9	0	0	0	0.843795	0.156205	1	0.8438		9	1	0	0	not_essential
uniformis	solid	gene	+	BU_ATCC8492_00193	BACUNI_03212		2FTEC	A7V6J9	Immunity protein 17	domain	IPR029087	Immunity protein 17	Pfam	BU_ATCC8492_00193_IPR029087	226256	226438	61	24	0.8333	51.75	40.6976	NE	0	0	24	0	0	0.008514	0.8364	0.155087	1	0.8364		24	1	0	0	not_essential
uniformis	solid	gene	+	BU_ATCC8492_00193	BACUNI_03212		2FTEC	A7V6J9	Immunity protein 17	region				BU_ATCC8492_00193_region_2	226439	226450	4	0																2	1	0	0	not_essential
uniformis	liquid	gene	-	BU_ATCC8492_00194	BACUNI_03211		2FS4H	A7V6J8	hypothetical protein	region				BU_ATCC8492_00194_region_1	226481	226876	132	23	0.8261	69.47	40.3589	NE	0	0	23	0	0	0.016577	0.815108	0.168315	1	0.8151		23	1	0	0	not_essential
uniformis	solid	gene	-	BU_ATCC8492_00194	BACUNI_03211		2FS4H	A7V6J8	hypothetical protein	region				BU_ATCC8492_00194_region_1	226481	226876	132	23	0.8696	50.85	41.6848	NE	0	0	23	0	0	0.010078	0.834461	0.155461	1	0.8345		23	1	0	0	not_essential
uniformis	liquid	gene	-	BU_ATCC8492_00195	BACUNI_03210		2FQKP	A7V6J7	TraD/TraG/ TraM recognition site	region				BU_ATCC8492_00195_region_2	226987	227277	97	7	0.8571	177	37.3775	NE	0	0	7	0	0	0	0.749357	0.250643	1	0.7494		7	1	0	0	not_essential
uniformis	liquid	gene	-	BU_ATCC8492_00195	BACUNI_03210		2FQKP	A7V6J7	TraD/TraG/ TraM recognition site	domain	IPR032689	TraD/TraG, TraM recognition site	Pfam	BU_ATCC8492_00195_IPR032689	227278	227613	112	9	1	90.89	40.3243	NE	0	0	9	0	0	3e-05	0.826073	0.173897	1	0.8261		9	1	0	0	not_essential
uniformis	liquid	gene	-	BU_ATCC8492_00195	BACUNI_03210		2FQKP	A7V6J7	TraD/TraG/ TraM recognition site	region				BU_ATCC8492_00195_region_1	227614	228156	181	25	0.84	55.33	33.3964	NE	0	0	25	0	0	0.200409	0.660541	0.139051	1	0.6605		22	1	0	0	not_essential
uniformis	solid	gene	-	BU_ATCC8492_00195	BACUNI_03210		2FQKP	A7V6J7	TraD/TraG/ TraM recognition site	region				BU_ATCC8492_00195_region_2	226987	227277	97	7	0.7143	132.8	28.2417	NE	0	0	7	0	0	0	0.796503	0.203497	1	0.7965		7	1	0	0	not_essential
uniformis	solid	gene	-	BU_ATCC8492_00195	BACUNI_03210		2FQKP	A7V6J7	TraD/TraG/ TraM recognition site	domain	IPR032689	TraD/TraG, TraM recognition site	Pfam	BU_ATCC8492_00195_IPR032689	227278	227613	112	9	0.6667	74.5	38.3815	NE	0	0	9	0	0	1e-06	0.845294	0.154705	1	0.8453		9	1	0	0	not_essential
uniformis	solid	gene	-	BU_ATCC8492_00195	BACUNI_03210		2FQKP	A7V6J7	TraD/TraG/ TraM recognition site	region				BU_ATCC8492_00195_region_1	227614	228156	181	25	0.68	49.29	34.1055	NE	0	0	25	0	0	0.028847	0.819957	0.151196	1	0.82		22	1	0	0	not_essential
uniformis	liquid	gene	-	BU_ATCC8492_00196	BACUNI_03209		2FQ8T	A7V2J4	group II intron reverse transcriptase/maturase	region				BU_ATCC8492_00196_region_3	228197	228574	126	22	0.9091	88.95	1	NE	0	0	22	0	0	7.7e-05	0.827306	0.172617	1	0.8273		22	1	0	0	not_essential
uniformis	liquid	gene	-	BU_ATCC8492_00196	BACUNI_03209		2FQ8T	A7V2J4	group II intron reverse transcriptase/maturase	domain	IPR013597	Group II intron, maturase-specific	Pfam	BU_ATCC8492_00196_IPR013597	228575	228808	78	12	1	50.42	1	NE	0	0	12	0	0	0.225344	0.637556	0.1371	1	0.6376		12	1	0	0	not_essential
uniformis	liquid	gene	-	BU_ATCC8492_00196	BACUNI_03209		2FQ8T	A7V2J4	group II intron reverse transcriptase/maturase	region				BU_ATCC8492_00196_region_2	228809	228856	16	2	1	76.5	1	NE	0	0	2	0	0	0.001643	0.826207	0.17215	1	0.8262		2	1	0	0	not_essential
uniformis	liquid	gene	-	BU_ATCC8492_00196	BACUNI_03209		2FQ8T	A7V2J4	group II intron reverse transcriptase/maturase	domain	IPR000477	Reverse transcriptase domain	ProSiteProfiles	BU_ATCC8492_00196_IPR000477	228857	229567	237	43	0.9302	101.8	1.0003	NE	0	0	43	0	0	1e-06	0.823799	0.1762	1	0.8238		43	1	0	0	not_essential
uniformis	liquid	gene	-	BU_ATCC8492_00196	BACUNI_03209		2FQ8T	A7V2J4	group II intron reverse transcriptase/maturase	domain	IPR025960	Reverse transcriptase, N-terminal domain	Pfam	BU_ATCC8492_00196_IPR025960	229553	229798	82	11	0.9091	99.4	1.25	NE	0	0	11	0	0	3e-06	0.824803	0.175195	1	0.8248		11	1	0	0	not_essential
uniformis	liquid	gene	-	BU_ATCC8492_00196	BACUNI_03209		2FQ8T	A7V2J4	group II intron reverse transcriptase/maturase	region				BU_ATCC8492_00196_region_1	229799	229849	17	4	1	45.75	1	NE	0	0	4	0	0	0.355513	0.529249	0.115238	1	0.5292	ambiguous	4	1	0	0	not_essential
uniformis	solid	gene	-	BU_ATCC8492_00196	BACUNI_03209		2FQ8T	A7V2J4	group II intron reverse transcriptase/maturase	region				BU_ATCC8492_00196_region_3	228197	228574	126	22	0.9091	54.95	1	NE	0	0	22	0	0	0.002162	0.841484	0.156354	1	0.8415		22	1	0	0	not_essential
uniformis	solid	gene	-	BU_ATCC8492_00196	BACUNI_03209		2FQ8T	A7V2J4	group II intron reverse transcriptase/maturase	domain	IPR013597	Group II intron, maturase-specific	Pfam	BU_ATCC8492_00196_IPR013597	228575	228808	78	12	0.8333	50.9	1	NE	0	0	12	0	0	0.011232	0.833909	0.154859	1	0.8339		12	1	0	0	not_essential
uniformis	solid	gene	-	BU_ATCC8492_00196	BACUNI_03209		2FQ8T	A7V2J4	group II intron reverse transcriptase/maturase	region				BU_ATCC8492_00196_region_2	228809	228856	16	2	1	66	1	NE	0	0	2	0	0	1.8e-05	0.842692	0.15729	1	0.8427		2	1	0	0	not_essential
uniformis	solid	gene	-	BU_ATCC8492_00196	BACUNI_03209		2FQ8T	A7V2J4	group II intron reverse transcriptase/maturase	domain	IPR000477	Reverse transcriptase domain	ProSiteProfiles	BU_ATCC8492_00196_IPR000477	228857	229567	237	43	0.8837	68.79	1	NE	0	0	43	0	0	8e-06	0.844121	0.155871	1	0.8441		43	1	0	0	not_essential
uniformis	solid	gene	-	BU_ATCC8492_00196	BACUNI_03209		2FQ8T	A7V2J4	group II intron reverse transcriptase/maturase	domain	IPR025960	Reverse transcriptase, N-terminal domain	Pfam	BU_ATCC8492_00196_IPR025960	229553	229798	82	11	1	63.82	1.00177	NE	0	0	11	0	0	4.6e-05	0.842714	0.15724	1	0.8427		11	1	0	0	not_essential
uniformis	solid	gene	-	BU_ATCC8492_00196	BACUNI_03209		2FQ8T	A7V2J4	group II intron reverse transcriptase/maturase	region				BU_ATCC8492_00196_region_1	229799	229849	17	4	1	32	1	NE	0	0	4	0	0	0.405849	0.49491	0.099241	1	0.4949	ambiguous	4	1	0	0	not_essential
uniformis	liquid	gene	-	BU_ATCC8492_00197	BACUNI_03207		2FR4T	A7V6J3	YWFCY domain-containing protein	region				BU_ATCC8492_00197_region_2	230486	230962	159	18	0.9444	141.41	38.3101	NE	0	0	18	0	0	0	0.797452	0.202548	1	0.7975		18	1	0	0	not_essential
uniformis	liquid	gene	-	BU_ATCC8492_00197	BACUNI_03207		2FR4T	A7V6J3	YWFCY domain-containing protein	domain	IPR025988	YWFCY domain	Pfam	BU_ATCC8492_00197_IPR025988	230963	231397	145	16	0.8125	48.62	41.0849	NE	0	0	16	0	0	0.433144	0.467132	0.099724	1	0.4671	ambiguous	16	1	0	0	not_essential
uniformis	liquid	gene	-	BU_ATCC8492_00197	BACUNI_03207		2FR4T	A7V6J3	YWFCY domain-containing protein	region				BU_ATCC8492_00197_region_1	231398	231409	4	0																1	1	0	0	not_essential
uniformis	solid	gene	-	BU_ATCC8492_00197	BACUNI_03207		2FR4T	A7V6J3	YWFCY domain-containing protein	region				BU_ATCC8492_00197_region_2	230486	230962	159	18	0.8889	114.69	40.0685	NE	0	0	18	0	0	0	0.818472	0.181528	1	0.8185		18	1	0	0	not_essential
uniformis	solid	gene	-	BU_ATCC8492_00197	BACUNI_03207		2FR4T	A7V6J3	YWFCY domain-containing protein	domain	IPR025988	YWFCY domain	Pfam	BU_ATCC8492_00197_IPR025988	230963	231397	145	16	0.8125	41.38	39.3763	NE	0	0	16	0	0	0.158829	0.706934	0.134237	1	0.7069		16	1	0	0	not_essential
uniformis	solid	gene	-	BU_ATCC8492_00197	BACUNI_03207		2FR4T	A7V6J3	YWFCY domain-containing protein	region				BU_ATCC8492_00197_region_1	231398	231409	4	0																1	1	0	0	not_essential
uniformis	liquid	gene	+	BU_ATCC8492_00198					hypothetical protein	region				BU_ATCC8492_00198_region_1	231447	231764	106	13	0.5385	37	40.3701	NE	0	0	13	0	0	0.85097	0.122193	0.026837	1	0.1222	low-confidence	9	1	0	0	not_essential
uniformis	solid	gene	+	BU_ATCC8492_00198					hypothetical protein	region				BU_ATCC8492_00198_region_1	231447	231764	106	13	0.5385	34.43	41.9451	NE	0	0	13	0	0	0.633717	0.307239	0.059044	1	0.3072	ambiguous	9	1	0	0	not_essential
uniformis	liquid	gene	-	BU_ATCC8492_00199	BACUNI_03205		2FMZN	A7V6J2	Endonuclease relaxase/ MobA/VirD2	region				BU_ATCC8492_00199_region_2	231667	232512	282	18	0.5556	15.1	40.9489	NE	0	0	18	0	0	0.941948	0.046672	0.01138	1	0.0467	low-confidence	18	1	0	0	not_essential
uniformis	liquid	gene	-	BU_ATCC8492_00199	BACUNI_03205		2FMZN	A7V6J2	Endonuclease relaxase/ MobA/VirD2	domain	IPR005094	Endonuclease relaxase, MobA/VirD2	Pfam	BU_ATCC8492_00199_IPR005094	232513	232809	99	7	1	22	41.8148	NE	0	0	7	0	0	0.787691	0.171278	0.04103	1	0.1713	low-confidence	7	1	0	0	not_essential
uniformis	liquid	gene	-	BU_ATCC8492_00199	BACUNI_03205		2FMZN	A7V6J2	Endonuclease relaxase/ MobA/VirD2	region				BU_ATCC8492_00199_region_1	232810	232962	51	7	0.4286	18.33	41.15	NE	0	0	7	0	0	0.948805	0.041311	0.009884	1	0.0413	low-confidence	7	1	0	0	not_essential
uniformis	solid	gene	-	BU_ATCC8492_00199	BACUNI_03205		2FMZN	A7V6J2	Endonuclease relaxase/ MobA/VirD2	region				BU_ATCC8492_00199_region_2	231667	232512	282	18	0.5	10.78	38.4242	NE	0	0	18	0	0	0.952113	0.039231	0.008656	1	0.0392	low-confidence	18	1	0	0	not_essential
uniformis	solid	gene	-	BU_ATCC8492_00199	BACUNI_03205		2FMZN	A7V6J2	Endonuclease relaxase/ MobA/VirD2	domain	IPR005094	Endonuclease relaxase, MobA/VirD2	Pfam	BU_ATCC8492_00199_IPR005094	232513	232809	99	7	0.7143	27.2	41.8949	NE	0	0	7	0	0	0.79747	0.168745	0.033784	1	0.1687	low-confidence	7	1	0	0	not_essential
uniformis	solid	gene	-	BU_ATCC8492_00199	BACUNI_03205		2FMZN	A7V6J2	Endonuclease relaxase/ MobA/VirD2	region				BU_ATCC8492_00199_region_1	232810	232962	51	7	0.2857	7.5	41.7778	NE	0	0	7	0	2.7e-05	0.958382	0.033903	0.007688	1	0.0339	low-confidence	7	1	0	0	not_essential
uniformis	liquid	gene	-	BU_ATCC8492_00200	BACUNI_03204		2FQMG	A7V6J1	MobC-like protein	region				BU_ATCC8492_00200_region_1	232959	232970	4	0																				not_essential
uniformis	liquid	gene	-	BU_ATCC8492_00200	BACUNI_03204		2FQMG	A7V6J1	MobC-like protein	domain	IPR045788	MobC-like protein	Pfam	BU_ATCC8492_00200_IPR045788	232971	233387	139	11	0.8182	14.22	41.5725	NE	0	0	11	0	0	0.894323	0.084732	0.020945	1	0.0847	low-confidence	11	1	0	0	not_essential
uniformis	solid	gene	-	BU_ATCC8492_00200	BACUNI_03204		2FQMG	A7V6J1	MobC-like protein	region				BU_ATCC8492_00200_region_1	232959	232970	4	0																				not_essential
uniformis	solid	gene	-	BU_ATCC8492_00200	BACUNI_03204		2FQMG	A7V6J1	MobC-like protein	domain	IPR045788	MobC-like protein	Pfam	BU_ATCC8492_00200_IPR045788	232971	233387	139	11	0.7273	14.12	40.2066	NE	0	0	11	0	0	0.920614	0.065224	0.014162	1	0.0652	low-confidence	11	1	0	0	not_essential
uniformis	liquid	gene	+	BU_ATCC8492_00201	BACUNI_03201		2FP8K	A7V6I7	P-LOOP CONTAINING NUCLEOSIDE TRIPHOSPHATE HYDROLASE	region				BU_ATCC8492_00201_region_1	234091	234135	15	2	0.5	1	42	NE	0	0	2	0	0	0.927486	0.057233	0.015281	1	0.0572	low-confidence	2	1	0	0	not_essential
uniformis	liquid	gene	+	BU_ATCC8492_00201	BACUNI_03201		2FP8K	A7V6I7	P-LOOP CONTAINING NUCLEOSIDE TRIPHOSPHATE HYDROLASE	domain	IPR002586	CobQ/CobB/MinD/ParA nucleotide binding domain	Pfam	BU_ATCC8492_00201_IPR002586	234136	234747	204	14	0.7857	20.64	32.9815	NE	0	0	14	0	0	0.895237	0.084615	0.020148	1	0.0846	low-confidence	14	1	0	0	not_essential
uniformis	liquid	gene	+	BU_ATCC8492_00201	BACUNI_03201		2FP8K	A7V6I7	P-LOOP CONTAINING NUCLEOSIDE TRIPHOSPHATE HYDROLASE	region				BU_ATCC8492_00201_region_2	234748	234894	49	2	1	19.5	42	NE	0	0	2	0	0	0.799077	0.161678	0.039244	1	0.1617	low-confidence	2	1	0	0	not_essential
uniformis	solid	gene	+	BU_ATCC8492_00201	BACUNI_03201		2FP8K	A7V6I7	P-LOOP CONTAINING NUCLEOSIDE TRIPHOSPHATE HYDROLASE	region				BU_ATCC8492_00201_region_1	234091	234135	15	2	0	0		ES	2	0	0	0	0.867361	0.12324	0.007544	0.001856	1	0.8674		0	0	2	1	not_essential
uniformis	solid	gene	+	BU_ATCC8492_00201	BACUNI_03201		2FP8K	A7V6I7	P-LOOP CONTAINING NUCLEOSIDE TRIPHOSPHATE HYDROLASE	domain	IPR002586	CobQ/CobB/MinD/ParA nucleotide binding domain	Pfam	BU_ATCC8492_00201_IPR002586	234136	234747	204	14	0.5714	10.5	41.5757	NE	1	0	13	0	0	0.94662	0.043702	0.009677	0.929	0.0437	low-confidence	13	0.928571	1	0.0714286	not_essential
uniformis	solid	gene	+	BU_ATCC8492_00201	BACUNI_03201		2FP8K	A7V6I7	P-LOOP CONTAINING NUCLEOSIDE TRIPHOSPHATE HYDROLASE	region				BU_ATCC8492_00201_region_2	234748	234894	49	2	0.5	12	41.9167	NE	0	0	2	0	0	0.951471	0.039822	0.008707	1	0.0398	low-confidence	2	1	0	0	not_essential
uniformis	liquid	gene	+	BU_ATCC8492_00202	BACUNI_03199		2FS7Y	A7V6I6	Protein of unknown function DUF3408	region				BU_ATCC8492_00202_region_1	234875	234898	8	0																				not_essential
uniformis	liquid	gene	+	BU_ATCC8492_00202	BACUNI_03199		2FS7Y	A7V6I6	Protein of unknown function DUF3408	domain	IPR021823	Protein of unknown function DUF3408	Pfam	BU_ATCC8492_00202_IPR021823	234899	235258	120	7	0.7143	46.6	33.4916	NE	0	0	7	0	0	0.572636	0.352103	0.075261	1	0.3521	ambiguous	7	1	0	0	not_essential
uniformis	liquid	gene	+	BU_ATCC8492_00202	BACUNI_03199		2FS7Y	A7V6I6	Protein of unknown function DUF3408	region				BU_ATCC8492_00202_region_2	235259	235279	7	0																1	1	0	0	not_essential
uniformis	solid	gene	+	BU_ATCC8492_00202	BACUNI_03199		2FS7Y	A7V6I6	Protein of unknown function DUF3408	region				BU_ATCC8492_00202_region_1	234875	234898	8	0																				not_essential
uniformis	solid	gene	+	BU_ATCC8492_00202	BACUNI_03199		2FS7Y	A7V6I6	Protein of unknown function DUF3408	domain	IPR021823	Protein of unknown function DUF3408	Pfam	BU_ATCC8492_00202_IPR021823	234899	235258	120	7	0.7143	28.4	40.7588	NE	0	0	7	0	0	0.76853	0.193056	0.038414	1	0.1931	low-confidence	7	1	0	0	not_essential
uniformis	solid	gene	+	BU_ATCC8492_00202	BACUNI_03199		2FS7Y	A7V6I6	Protein of unknown function DUF3408	region				BU_ATCC8492_00202_region_2	235259	235279	7	0																1	1	0	0	not_essential
uniformis	liquid	gene	+	BU_ATCC8492_00203	BACUNI_03198		2FQSU	A7V6I5	hypothetical protein	region				BU_ATCC8492_00203_region_1	235299	235307	3	0																1	1	0	0	not_essential
uniformis	liquid	gene	+	BU_ATCC8492_00203	BACUNI_03198		2FQSU	A7V6I5	hypothetical protein	domain	IPR025190	Protein of unknown function DUF4122	Pfam	BU_ATCC8492_00203_IPR025190	235308	235826	173	15	0.8	61.67	36.3419	NE	0	0	15	0	0	0.084302	0.75812	0.157578	1	0.7581		15	1	0	0	not_essential
uniformis	liquid	gene	+	BU_ATCC8492_00203	BACUNI_03198		2FQSU	A7V6I5	hypothetical protein	region				BU_ATCC8492_00203_region_2	235827	235886	20	2	1	71.5	41.9538	NE	0	0	2	0	0	0.005448	0.82291	0.171642	1	0.8229		2	1	0	0	not_essential
uniformis	solid	gene	+	BU_ATCC8492_00203	BACUNI_03198		2FQSU	A7V6I5	hypothetical protein	region				BU_ATCC8492_00203_region_1	235299	235307	3	0																1	1	0	0	not_essential
uniformis	solid	gene	+	BU_ATCC8492_00203	BACUNI_03198		2FQSU	A7V6I5	hypothetical protein	domain	IPR025190	Protein of unknown function DUF4122	Pfam	BU_ATCC8492_00203_IPR025190	235308	235826	173	15	0.7333	36.82	38.411	NE	0	0	15	0	0	0.408407	0.496348	0.095245	1	0.4963	ambiguous	15	1	0	0	not_essential
uniformis	solid	gene	+	BU_ATCC8492_00203	BACUNI_03198		2FQSU	A7V6I5	hypothetical protein	region				BU_ATCC8492_00203_region_2	235827	235886	20	2	1	25.5	41.9677	NE	0	0	2	0	0	0.643727	0.295138	0.061134	1	0.2951	ambiguous	2	1	0	0	not_essential
uniformis	liquid	gene	+	BU_ATCC8492_00204	BACUNI_03197		2FT2M	A7V6I4	Protein of unknown function DUF4134	region				BU_ATCC8492_00204_region_1	235905	235925	7	0																1	1	0	0	not_essential
uniformis	liquid	gene	+	BU_ATCC8492_00204	BACUNI_03197		2FT2M	A7V6I4	Protein of unknown function DUF4134	domain	IPR025408	Protein of unknown function DUF4134	Pfam	BU_ATCC8492_00204_IPR025408	235926	236198	91	7	1	33.14	41.5721	NE	0	0	7	0	0	0.667689	0.270713	0.061598	1	0.2707	ambiguous	7	1	0	0	not_essential
uniformis	liquid	gene	+	BU_ATCC8492_00204	BACUNI_03197		2FT2M	A7V6I4	Protein of unknown function DUF4134	region				BU_ATCC8492_00204_region_2	236199	236204	2	0																1	1	0	0	not_essential
uniformis	solid	gene	+	BU_ATCC8492_00204	BACUNI_03197		2FT2M	A7V6I4	Protein of unknown function DUF4134	region				BU_ATCC8492_00204_region_1	235905	235925	7	0																1	1	0	0	not_essential
uniformis	solid	gene	+	BU_ATCC8492_00204	BACUNI_03197		2FT2M	A7V6I4	Protein of unknown function DUF4134	domain	IPR025408	Protein of unknown function DUF4134	Pfam	BU_ATCC8492_00204_IPR025408	235926	236198	91	7	1	26.71	41.0566	NE	0	0	7	0	0	0.607299	0.325677	0.067023	1	0.3257	ambiguous	7	1	0	0	not_essential
uniformis	solid	gene	+	BU_ATCC8492_00204	BACUNI_03197		2FT2M	A7V6I4	Protein of unknown function DUF4134	region				BU_ATCC8492_00204_region_2	236199	236204	2	0																1	1	0	0	not_essential
uniformis	liquid	gene	+	BU_ATCC8492_00205	BACUNI_03196		2FSU1	A7V6I3	Protein of unknown function DUF4133	region				BU_ATCC8492_00205_region_1	236216	236227	4	0																				not_essential
uniformis	liquid	gene	+	BU_ATCC8492_00205	BACUNI_03196		2FSU1	A7V6I3	Protein of unknown function DUF4133	domain	IPR025407	Protein of unknown function DUF4133	Pfam	BU_ATCC8492_00205_IPR025407	236228	236494	89	6	0.8333	41	41.2132	NE	0	0	6	0	0	0.647259	0.289459	0.063282	1	0.2895	ambiguous	6	1	0	0	not_essential
uniformis	liquid	gene	+	BU_ATCC8492_00205	BACUNI_03196		2FSU1	A7V6I3	Protein of unknown function DUF4133	region				BU_ATCC8492_00205_region_2	236495	236539	15	3	1	25	41.5778	NE	0	0	3	0	0	0.767582	0.188043	0.044375	1	0.188	low-confidence	3	1	0	0	not_essential
uniformis	solid	gene	+	BU_ATCC8492_00205	BACUNI_03196		2FSU1	A7V6I3	Protein of unknown function DUF4133	region				BU_ATCC8492_00205_region_1	236216	236227	4	0																				not_essential
uniformis	solid	gene	+	BU_ATCC8492_00205	BACUNI_03196		2FSU1	A7V6I3	Protein of unknown function DUF4133	domain	IPR025407	Protein of unknown function DUF4133	Pfam	BU_ATCC8492_00205_IPR025407	236228	236494	89	6	0.8333	30.8	39.5089	NE	0	0	6	0	0	0.614374	0.321807	0.063819	1	0.3218	ambiguous	6	1	0	0	not_essential
uniformis	solid	gene	+	BU_ATCC8492_00205	BACUNI_03196		2FSU1	A7V6I3	Protein of unknown function DUF4133	region				BU_ATCC8492_00205_region_2	236495	236539	15	3	0.6667	20.5	41.9853	NE	0	0	3	0	0	0.903121	0.080233	0.016646	1	0.0802	low-confidence	3	1	0	0	not_essential
uniformis	liquid	gene	+	BU_ATCC8492_00206	BACUNI_03195		2FM54	A7V6I2	TraG family conjugative transposon ATPase	region				BU_ATCC8492_00206_region_1	236536	236541	2	0																				not_essential
uniformis	liquid	gene	+	BU_ATCC8492_00206	BACUNI_03195		2FM54	A7V6I2	TraG family conjugative transposon ATPase	domain	IPR024451	TraG, N-terminal, Bacteroidetes	Pfam	BU_ATCC8492_00206_IPR024451	236542	236700	53	2	1	7	41.7778	NE	0	0	2	0	0	0.794602	0.162812	0.042586	1	0.1628	low-confidence	2	1	0	0	not_essential
uniformis	liquid	gene	+	BU_ATCC8492_00206	BACUNI_03195		2FM54	A7V6I2	TraG family conjugative transposon ATPase	region				BU_ATCC8492_00206_region_2	236701	237762	354	18	0.7778	53.64	35.6111	NE	0	0	18	0	0	0.287107	0.588877	0.124015	1	0.5889	ambiguous	18	1	0	0	not_essential
uniformis	liquid	gene	+	BU_ATCC8492_00206	BACUNI_03195		2FM54	A7V6I2	TraG family conjugative transposon ATPase	domain	IPR043964	TraG, P-loop domain	Pfam	BU_ATCC8492_00206_IPR043964	237763	239025	421	35	0.9143	71.97	38.204	NE	0	0	35	0	0	0.006921	0.822572	0.170507	1	0.8226		35	1	0	0	not_essential
uniformis	liquid	gene	+	BU_ATCC8492_00206	BACUNI_03195		2FM54	A7V6I2	TraG family conjugative transposon ATPase	region				BU_ATCC8492_00206_region_3	239026	239037	4	0																3	1	0	0	not_essential
uniformis	solid	gene	+	BU_ATCC8492_00206	BACUNI_03195		2FM54	A7V6I2	TraG family conjugative transposon ATPase	region				BU_ATCC8492_00206_region_1	236536	236541	2	0																				not_essential
uniformis	solid	gene	+	BU_ATCC8492_00206	BACUNI_03195		2FM54	A7V6I2	TraG family conjugative transposon ATPase	domain	IPR024451	TraG, N-terminal, Bacteroidetes	Pfam	BU_ATCC8492_00206_IPR024451	236542	236700	53	2	0	0		NE	0	0	2	0	0.867361	0.12324	0.007544	0.001856	1	0.0075	low-confidence	2	1	0	0	not_essential
uniformis	solid	gene	+	BU_ATCC8492_00206	BACUNI_03195		2FM54	A7V6I2	TraG family conjugative transposon ATPase	region				BU_ATCC8492_00206_region_2	236701	237762	354	18	0.7778	41.43	38.5109	NE	0	0	18	0	0	0.172141	0.696051	0.131808	1	0.6961		18	1	0	0	not_essential
uniformis	solid	gene	+	BU_ATCC8492_00206	BACUNI_03195		2FM54	A7V6I2	TraG family conjugative transposon ATPase	domain	IPR043964	TraG, P-loop domain	Pfam	BU_ATCC8492_00206_IPR043964	237763	239025	421	35	0.9143	52.69	38.1997	NE	0	0	35	0	0	0.004654	0.838892	0.156454	1	0.8389		35	1	0	0	not_essential
uniformis	solid	gene	+	BU_ATCC8492_00206	BACUNI_03195		2FM54	A7V6I2	TraG family conjugative transposon ATPase	region				BU_ATCC8492_00206_region_3	239026	239037	4	0																3	1	0	0	not_essential
uniformis	liquid	gene	+	BU_ATCC8492_00207	BACUNI_03194		2FS13	A7V6I1	Protein of unknown function DUF3876	region				BU_ATCC8492_00207_region_1	239253	239315	21	2	0.5	53	39.9861	NE	0	0	2	0	0	0.451344	0.453665	0.094991	1	0.4537	ambiguous	2	1	0	0	not_essential
uniformis	liquid	gene	+	BU_ATCC8492_00207	BACUNI_03194		2FS13	A7V6I1	Protein of unknown function DUF3876	domain	IPR024452	Protein of unknown function DUF3876	Pfam	BU_ATCC8492_00207_IPR024452	239316	239588	91	4	1	113.25	39.1078	NE	0	0	4	0	0	0	0.818057	0.181943	1	0.8181		4	1	0	0	not_essential
uniformis	liquid	gene	+	BU_ATCC8492_00207	BACUNI_03194		2FS13	A7V6I1	Protein of unknown function DUF3876	region				BU_ATCC8492_00207_region_2	239589	239615	9	0																2	1	0	0	not_essential
uniformis	solid	gene	+	BU_ATCC8492_00207	BACUNI_03194		2FS13	A7V6I1	Protein of unknown function DUF3876	region				BU_ATCC8492_00207_region_1	239253	239315	21	2	0.5	3	38.8333	NE	0	0	2	0	0	0.942681	0.046412	0.010907	1	0.0464	low-confidence	2	1	0	0	not_essential
uniformis	solid	gene	+	BU_ATCC8492_00207	BACUNI_03194		2FS13	A7V6I1	Protein of unknown function DUF3876	domain	IPR024452	Protein of unknown function DUF3876	Pfam	BU_ATCC8492_00207_IPR024452	239316	239588	91	4	1	87.5	39.0024	NE	0	0	4	0	0	0	0.837375	0.162625	1	0.8374		4	1	0	0	not_essential
uniformis	solid	gene	+	BU_ATCC8492_00207	BACUNI_03194		2FS13	A7V6I1	Protein of unknown function DUF3876	region				BU_ATCC8492_00207_region_2	239589	239615	9	0																2	1	0	0	not_essential
uniformis	liquid	gene	+	BU_ATCC8492_00208	BACUNI_03193		2FNDM	A7V6I0	Protein of unknown function DUF4141	region				BU_ATCC8492_00208_region_1	239620	239637	6	0																1	1	0	0	not_essential
uniformis	liquid	gene	+	BU_ATCC8492_00208	BACUNI_03193		2FNDM	A7V6I0	Protein of unknown function DUF4141	domain	IPR025415	Protein of unknown function DUF4141	Pfam	BU_ATCC8492_00208_IPR025415	239638	239787	50	2	1	21	41.3292	NE	0	0	2	0	0	0.792795	0.166993	0.040212	1	0.167	low-confidence	2	1	0	0	not_essential
uniformis	liquid	gene	+	BU_ATCC8492_00208	BACUNI_03193		2FNDM	A7V6I0	Protein of unknown function DUF4141	region				BU_ATCC8492_00208_region_2	239788	240249	154	17	0.7647	48.38	39.2493	NE	0	0	17	0	0	0.477978	0.430306	0.091715	1	0.4303	ambiguous	17	1	0	0	not_essential
uniformis	solid	gene	+	BU_ATCC8492_00208	BACUNI_03193		2FNDM	A7V6I0	Protein of unknown function DUF4141	region				BU_ATCC8492_00208_region_1	239620	239637	6	0																1	1	0	0	not_essential
uniformis	solid	gene	+	BU_ATCC8492_00208	BACUNI_03193		2FNDM	A7V6I0	Protein of unknown function DUF4141	domain	IPR025415	Protein of unknown function DUF4141	Pfam	BU_ATCC8492_00208_IPR025415	239638	239787	50	2	0.5	28	41.8	NE	0	0	2	0	0	0.844948	0.129441	0.025612	1	0.1294	low-confidence	2	1	0	0	not_essential
uniformis	solid	gene	+	BU_ATCC8492_00208	BACUNI_03193		2FNDM	A7V6I0	Protein of unknown function DUF4141	region				BU_ATCC8492_00208_region_2	239788	240249	154	17	0.7647	30	38.8768	NE	0	0	17	0	0	0.692739	0.256469	0.050793	1	0.2565	ambiguous	17	1	0	0	not_essential
uniformis	liquid	gene	+	BU_ATCC8492_00209	BACUNI_03192		2FMZM	A7V6H9	conjugative transposon protein TraJ	region				BU_ATCC8492_00209_region_1	240299	241120	274	22	0.7273	91.5	37.5917	NE	0	0	22	0	0	6.4e-05	0.82815	0.171786	1	0.8281		22	1	0	0	not_essential
uniformis	liquid	gene	+	BU_ATCC8492_00209	BACUNI_03192		2FMZM	A7V6H9	conjugative transposon protein TraJ	domain	IPR012424	Conjugative transposon, TraJ, C-terminal	Pfam	BU_ATCC8492_00209_IPR012424	241121	241279	53	3	1	8	41.0952	NE	0	0	3	0	0	0.798688	0.159789	0.041524	1	0.1598	low-confidence	3	1	0	0	not_essential
uniformis	liquid	gene	+	BU_ATCC8492_00209	BACUNI_03192		2FMZM	A7V6H9	conjugative transposon protein TraJ	region				BU_ATCC8492_00209_region_2	241280	241303	8	0																1	1	0	0	not_essential
uniformis	solid	gene	+	BU_ATCC8492_00209	BACUNI_03192		2FMZM	A7V6H9	conjugative transposon protein TraJ	region				BU_ATCC8492_00209_region_1	240299	241120	274	22	0.7727	109.41	38.6755	NE	0	0	22	0	0	0	0.82518	0.17482	1	0.8252		22	1	0	0	not_essential
uniformis	solid	gene	+	BU_ATCC8492_00209	BACUNI_03192		2FMZM	A7V6H9	conjugative transposon protein TraJ	domain	IPR012424	Conjugative transposon, TraJ, C-terminal	Pfam	BU_ATCC8492_00209_IPR012424	241121	241279	53	3	0.3333	14	41.4	NE	0	0	3	0	0	0.956134	0.036085	0.007781	1	0.0361	low-confidence	3	1	0	0	not_essential
uniformis	solid	gene	+	BU_ATCC8492_00209	BACUNI_03192		2FMZM	A7V6H9	conjugative transposon protein TraJ	region				BU_ATCC8492_00209_region_2	241280	241303	8	0																1	1	0	0	not_essential
uniformis	liquid	gene	+	BU_ATCC8492_00210	BACUNI_03191		2FMF8	A7V6H8	conjugative transposon protein TraK	region				BU_ATCC8492_00210_region_1	241353	241367	5	0																1	1	0	0	not_essential
uniformis	liquid	gene	+	BU_ATCC8492_00210	BACUNI_03191		2FMF8	A7V6H8	conjugative transposon protein TraK	domain	IPR022276	Conjugative transposon, TraK	NCBIfam	BU_ATCC8492_00210_IPR022276	241368	241973	202	17	0.7647	48.62	39.7396	NE	0	0	17	0	0	0.46968	0.437195	0.093125	1	0.4372	ambiguous	17	1	0	0	not_essential
uniformis	liquid	gene	+	BU_ATCC8492_00210	BACUNI_03191		2FMF8	A7V6H8	conjugative transposon protein TraK	region				BU_ATCC8492_00210_region_2	241974	241976	1	0																				not_essential
uniformis	solid	gene	+	BU_ATCC8492_00210	BACUNI_03191		2FMF8	A7V6H8	conjugative transposon protein TraK	region				BU_ATCC8492_00210_region_1	241353	241367	5	0																1	1	0	0	not_essential
uniformis	solid	gene	+	BU_ATCC8492_00210	BACUNI_03191		2FMF8	A7V6H8	conjugative transposon protein TraK	domain	IPR022276	Conjugative transposon, TraK	NCBIfam	BU_ATCC8492_00210_IPR022276	241368	241973	202	17	0.7647	34.92	40.8651	NE	0	0	17	0	0	0.482841	0.433225	0.083934	1	0.4332	ambiguous	17	1	0	0	not_essential
uniformis	solid	gene	+	BU_ATCC8492_00210	BACUNI_03191		2FMF8	A7V6H8	conjugative transposon protein TraK	region				BU_ATCC8492_00210_region_2	241974	241976	1	0																				not_essential
uniformis	liquid	gene	+	BU_ATCC8492_00211	BACUNI_03190		2FT38	A7V6H7	Conjugative transposon protein TraL	region				BU_ATCC8492_00211_region_1	241982	241987	2	0																1	1	0	0	not_essential
uniformis	liquid	gene	+	BU_ATCC8492_00211	BACUNI_03190		2FT38	A7V6H7	Conjugative transposon protein TraL	domain	IPR025050	Conjugative transposon protein TraL	Pfam	BU_ATCC8492_00211_IPR025050	241988	242206	73	6	1	97.5	30.5643	NE	0	0	6	0	0	4e-06	0.824464	0.175532	1	0.8245		6	1	0	0	not_essential
uniformis	liquid	gene	+	BU_ATCC8492_00211	BACUNI_03190		2FT38	A7V6H7	Conjugative transposon protein TraL	region				BU_ATCC8492_00211_region_2	242207	242266	20	2	1	101.5	41.9068	NE	0	0	2	0	0	1e-06	0.823181	0.176818	1	0.8232		2	1	0	0	not_essential
uniformis	solid	gene	+	BU_ATCC8492_00211	BACUNI_03190		2FT38	A7V6H7	Conjugative transposon protein TraL	region				BU_ATCC8492_00211_region_1	241982	241987	2	0																1	1	0	0	not_essential
uniformis	solid	gene	+	BU_ATCC8492_00211	BACUNI_03190		2FT38	A7V6H7	Conjugative transposon protein TraL	domain	IPR025050	Conjugative transposon protein TraL	Pfam	BU_ATCC8492_00211_IPR025050	241988	242206	73	6	1	47.67	34.9267	NE	0	0	6	0	0	0.016168	0.826696	0.157136	1	0.8267		6	1	0	0	not_essential
uniformis	solid	gene	+	BU_ATCC8492_00211	BACUNI_03190		2FT38	A7V6H7	Conjugative transposon protein TraL	region				BU_ATCC8492_00211_region_2	242207	242266	20	2	1	80	39.2722	NE	0	0	2	0	0	0	0.840258	0.159742	1	0.8403		2	1	0	0	not_essential
uniformis	liquid	gene	+	BU_ATCC8492_00212	BACUNI_03189		2FRV5	A7V6H6	hypothetical protein	region				BU_ATCC8492_00212_region_1	242241	243407	389	21	0.7143	39.13	37.5211	NE	0	0	21	0	0	0.76142	0.19574	0.04284	1	0.1957	low-confidence	21	1	0	0	not_essential
uniformis	solid	gene	+	BU_ATCC8492_00212	BACUNI_03189		2FRV5	A7V6H6	hypothetical protein	region				BU_ATCC8492_00212_region_1	242241	243407	389	21	0.7619	32.94	39.8134	NE	0	0	21	0	0	0.578731	0.352425	0.068844	1	0.3524	ambiguous	21	1	0	0	not_essential
uniformis	liquid	gene	+	BU_ATCC8492_00213	BACUNI_03188		2FMTP	A7V6H5	conjugative transposon protein TraM	region				BU_ATCC8492_00213_region_1	243431	243580	50	1	1	1	42	NE	0	0	1	0	0	0.753525	0.193685	0.05279	1	0.1937	low-confidence	1	1	0	0	not_essential
uniformis	liquid	gene	+	BU_ATCC8492_00213	BACUNI_03188		2FMTP	A7V6H5	conjugative transposon protein TraM	domain	IPR022187	Conjugative transposon, TraM	NCBIfam	BU_ATCC8492_00213_IPR022187	243581	244816	412	30	0.8333	46.12	36.652	NE	0	0	30	0	0	0.499492	0.411881	0.088627	1	0.4119	ambiguous	30	1	0	0	not_essential
uniformis	liquid	gene	+	BU_ATCC8492_00213	BACUNI_03188		2FMTP	A7V6H5	conjugative transposon protein TraM	region				BU_ATCC8492_00213_region_2	244817	244822	2	0																1	1	0	0	not_essential
uniformis	solid	gene	+	BU_ATCC8492_00213	BACUNI_03188		2FMTP	A7V6H5	conjugative transposon protein TraM	region				BU_ATCC8492_00213_region_1	243431	243580	50	1	1	15	39.6875	NE	0	0	1	0	0	0.810371	0.155296	0.034333	1	0.1553	low-confidence	1	1	0	0	not_essential
uniformis	solid	gene	+	BU_ATCC8492_00213	BACUNI_03188		2FMTP	A7V6H5	conjugative transposon protein TraM	domain	IPR022187	Conjugative transposon, TraM	NCBIfam	BU_ATCC8492_00213_IPR022187	243581	244816	412	30	0.6667	34.6	37.0673	NE	0	0	30	0	0	0.563835	0.365635	0.07053	1	0.3656	ambiguous	30	1	0	0	not_essential
uniformis	solid	gene	+	BU_ATCC8492_00213	BACUNI_03188		2FMTP	A7V6H5	conjugative transposon protein TraM	region				BU_ATCC8492_00213_region_2	244817	244822	2	0																1	1	0	0	not_essential
uniformis	liquid	gene	+	BU_ATCC8492_00214	BACUNI_03187		2FMQ5	A7V6H4	conjugative transposon protein TraN	domain	IPR022298	Conjugative transposon, TraN	NCBIfam	BU_ATCC8492_00214_IPR022298	244860	245777	306	25	0.8	88.6	41.1076	NE	0	0	25	0	0	0.000125	0.828195	0.171679	1	0.8282		25	1	0	0	not_essential
uniformis	liquid	gene	+	BU_ATCC8492_00214	BACUNI_03187		2FMQ5	A7V6H4	conjugative transposon protein TraN	region				BU_ATCC8492_00214_region_1	245778	245798	7	0																1	1	0	0	not_essential
uniformis	solid	gene	+	BU_ATCC8492_00214	BACUNI_03187		2FMQ5	A7V6H4	conjugative transposon protein TraN	domain	IPR022298	Conjugative transposon, TraN	NCBIfam	BU_ATCC8492_00214_IPR022298	244860	245777	306	25	0.68	69.65	38.2239	NE	0	0	25	0	0	1e-05	0.845947	0.154043	1	0.8459		25	1	0	0	not_essential
uniformis	solid	gene	+	BU_ATCC8492_00214	BACUNI_03187		2FMQ5	A7V6H4	conjugative transposon protein TraN	region				BU_ATCC8492_00214_region_1	245778	245798	7	0																1	1	0	0	not_essential
uniformis	liquid	gene	+	BU_ATCC8492_00215	BACUNI_03186		2FPHI	A7V6H3	Conjugative transposon/ TraO	region				BU_ATCC8492_00215_region_1	245802	245876	25	3	0.6667	22.5	42	NE	0	0	3	0	0	0.917695	0.066657	0.015648	1	0.0667	low-confidence	3	1	0	0	not_essential
uniformis	liquid	gene	+	BU_ATCC8492_00215	BACUNI_03186		2FPHI	A7V6H3	Conjugative transposon/ TraO	domain	IPR018899	Conjugative transposon, TraO	Pfam	BU_ATCC8492_00215_IPR018899	245877	246377	167	16	0.5	42.38	40.2927	NE	0	0	16	0	0	0.776134	0.184177	0.039689	1	0.1842	low-confidence	16	1	0	0	not_essential
uniformis	liquid	gene	+	BU_ATCC8492_00215	BACUNI_03186		2FPHI	A7V6H3	Conjugative transposon/ TraO	region				BU_ATCC8492_00215_region_2	246378	246383	2	0																1	1	0	0	not_essential
uniformis	solid	gene	+	BU_ATCC8492_00215	BACUNI_03186		2FPHI	A7V6H3	Conjugative transposon/ TraO	region				BU_ATCC8492_00215_region_1	245802	245876	25	3	0.3333	97	41.7767	NE	0	0	3	0	0	0	0.836486	0.163514	1	0.8365		3	1	0	0	not_essential
uniformis	solid	gene	+	BU_ATCC8492_00215	BACUNI_03186		2FPHI	A7V6H3	Conjugative transposon/ TraO	domain	IPR018899	Conjugative transposon, TraO	Pfam	BU_ATCC8492_00215_IPR018899	245877	246377	167	16	0.5625	38.89	40.1323	NE	0	0	16	0	0	0.391481	0.511791	0.096728	1	0.5118	ambiguous	16	1	0	0	not_essential
uniformis	solid	gene	+	BU_ATCC8492_00215	BACUNI_03186		2FPHI	A7V6H3	Conjugative transposon/ TraO	region				BU_ATCC8492_00215_region_2	246378	246383	2	0																1	1	0	0	not_essential
uniformis	liquid	gene	+	BU_ATCC8492_00216	BACUNI_03185		2FN94	A7V6H2	Conjugative transposon protein TraQ/ bacteroidetes	region				BU_ATCC8492_00216_region_1	246410	246430	7	0																2	1	0	0	not_essential
uniformis	liquid	gene	+	BU_ATCC8492_00216	BACUNI_03185		2FN94	A7V6H2	Conjugative transposon protein TraQ/ bacteroidetes	domain	IPR024355	Conjugative transposon protein TraQ, bacteroidetes	Pfam	BU_ATCC8492_00216_IPR024355	246431	246823	131	10	0.8	27.75	36.6802	NE	0	0	10	0	0	0.85879	0.1148	0.02641	1	0.1148	low-confidence	10	1	0	0	not_essential
uniformis	liquid	gene	+	BU_ATCC8492_00216	BACUNI_03185		2FN94	A7V6H2	Conjugative transposon protein TraQ/ bacteroidetes	region				BU_ATCC8492_00216_region_2	246824	246859	12	0	0	0		N/A	0	0	0	0												not_essential
uniformis	solid	gene	+	BU_ATCC8492_00216	BACUNI_03185		2FN94	A7V6H2	Conjugative transposon protein TraQ/ bacteroidetes	region				BU_ATCC8492_00216_region_1	246410	246430	7	0																2	1	0	0	not_essential
uniformis	solid	gene	+	BU_ATCC8492_00216	BACUNI_03185		2FN94	A7V6H2	Conjugative transposon protein TraQ/ bacteroidetes	domain	IPR024355	Conjugative transposon protein TraQ, bacteroidetes	Pfam	BU_ATCC8492_00216_IPR024355	246431	246823	131	10	0.9	19.56	37.8841	NE	0	0	10	0	0	0.830775	0.139598	0.029627	1	0.1396	low-confidence	10	1	0	0	not_essential
uniformis	solid	gene	+	BU_ATCC8492_00216	BACUNI_03185		2FN94	A7V6H2	Conjugative transposon protein TraQ/ bacteroidetes	region				BU_ATCC8492_00216_region_2	246824	246859	12	0	0	0		N/A	0	0	0	0												not_essential
uniformis	liquid	gene	+	BU_ATCC8492_00217	BACUNI_03184		2FQ29	A7V6H1	hypothetical protein	region				BU_ATCC8492_00217_region_1	246846	247502	219	29	1	167.66	37.3336	NE	0	0	29	0	0	0	0.763331	0.236669	1	0.7633		29	1	0	0	not_essential
uniformis	solid	gene	+	BU_ATCC8492_00217	BACUNI_03184		2FQ29	A7V6H1	hypothetical protein	region				BU_ATCC8492_00217_region_1	246846	247502	219	29	0.9655	108.89	38.3052	NE	0	0	29	0	0	0	0.823158	0.176842	1	0.8232		29	1	0	0	not_essential
uniformis	liquid	gene	+	BU_ATCC8492_00218	BACUNI_03183		2G0AH	A7V6H0	hypothetical protein	region				BU_ATCC8492_00218_region_1	247532	248380	283	14	0.7857	113.09	41.2658	NE	0	0	14	0	0	0	0.820086	0.179914	1	0.8201		14	1	0	0	not_essential
uniformis	solid	gene	+	BU_ATCC8492_00218	BACUNI_03183		2G0AH	A7V6H0	hypothetical protein	region				BU_ATCC8492_00218_region_1	247532	248380	283	14	0.7857	65.82	38.7853	NE	0	0	14	0	0	4.2e-05	0.84535	0.154608	1	0.8453		14	1	0	0	not_essential
uniformis	liquid	gene	-	BU_ATCC8492_00219	BACUNI_03182		2FRPG	A7V6G9	hypothetical protein	region				BU_ATCC8492_00219_region_1	248470	248970	167	30	0.9333	147.32	39.7522	NE	0	0	30	0	0	0	0.791322	0.208678	1	0.7913		30	1	0	0	not_essential
uniformis	solid	gene	-	BU_ATCC8492_00219	BACUNI_03182		2FRPG	A7V6G9	hypothetical protein	region				BU_ATCC8492_00219_region_1	248470	248970	167	30	1	78.63	40.6027	NE	0	0	30	0	0	0	0.840664	0.159336	1	0.8407		30	1	0	0	not_essential
uniformis	liquid	gene	-	BU_ATCC8492_00220	BACUNI_03181		2FP4R	A7V6G8	Antitoxin SocA-like/ Panacea domain-containing protein	region				BU_ATCC8492_00220_region_2	248974	249120	49	7	0.1429	3	42	ES	7	0	0	0	0.629977	0.348083	0.017343	0.004596	1	0.63	ambiguous	0	0	7	1	essential_liquid
uniformis	liquid	gene	-	BU_ATCC8492_00220	BACUNI_03181		2FP4R	A7V6G8	Antitoxin SocA-like/ Panacea domain-containing protein	domain	IPR025272	Antitoxin SocA-like, Panacea domain	Pfam	BU_ATCC8492_00220_IPR025272	249121	249459	113	23	0	0		ES	23	0	0	0	0.878527	0.111863	0.00755	0.00206	1	0.8785		0	0	23	1	essential_liquid
uniformis	liquid	gene	-	BU_ATCC8492_00220	BACUNI_03181		2FP4R	A7V6G8	Antitoxin SocA-like/ Panacea domain-containing protein	region				BU_ATCC8492_00220_region_1	249460	249546	29	8	0	0		ES	8	0	0	0	0.878527	0.111863	0.00755	0.00206	1	0.8785		0	0	8	1	essential_liquid
uniformis	solid	gene	-	BU_ATCC8492_00220	BACUNI_03181		2FP4R	A7V6G8	Antitoxin SocA-like/ Panacea domain-containing protein	region				BU_ATCC8492_00220_region_2	248974	249120	49	7	0.2857	5	42	GD	0	7	0	0	2.7e-05	0.955342	0.036242	0.008389	1	0.9553		2	0.285714	5	0.714286	essential_liquid
uniformis	solid	gene	-	BU_ATCC8492_00220	BACUNI_03181		2FP4R	A7V6G8	Antitoxin SocA-like/ Panacea domain-containing protein	domain	IPR025272	Antitoxin SocA-like, Panacea domain	Pfam	BU_ATCC8492_00220_IPR025272	249121	249459	113	23	0.2174	11	41.8875	GD	0	23	0	0	0.01309	0.94652	0.033072	0.007317	1	0.9465		5	0.217391	18	0.782609	essential_liquid
uniformis	solid	gene	-	BU_ATCC8492_00220	BACUNI_03181		2FP4R	A7V6G8	Antitoxin SocA-like/ Panacea domain-containing protein	region				BU_ATCC8492_00220_region_1	249460	249546	29	8	0.125	2	42	GD	0	8	0	0	0.688376	0.294737	0.013626	0.003261	1	0.2947	ambiguous	1	0.125	7	0.875	essential_liquid
uniformis	liquid	gene	-	BU_ATCC8492_00221	BACUNI_03179		2FPH6	A7V6G6	Uncharacterised protein family UPF0758	region				BU_ATCC8492_00221_region_2	249761	249763	1	0																1	1	0	0	not_essential
uniformis	liquid	gene	-	BU_ATCC8492_00221	BACUNI_03179		2FPH6	A7V6G6	Uncharacterised protein family UPF0758	domain	IPR037518	MPN domain	ProSiteProfiles	BU_ATCC8492_00221_IPR037518	249764	250138	125	11	1	153.27	35.8535	NE	0	0	11	0	0	0	0.783512	0.216488	1	0.7835		11	1	0	0	not_essential
uniformis	liquid	gene	-	BU_ATCC8492_00221	BACUNI_03179		2FPH6	A7V6G6	Uncharacterised protein family UPF0758	region				BU_ATCC8492_00221_region_1	250139	250204	22	4	1	99.25	34.6273	NE	0	0	4	0	0	2e-06	0.823931	0.176067	1	0.8239		4	1	0	0	not_essential
uniformis	solid	gene	-	BU_ATCC8492_00221	BACUNI_03179		2FPH6	A7V6G6	Uncharacterised protein family UPF0758	region				BU_ATCC8492_00221_region_2	249761	249763	1	0																1	1	0	0	not_essential
uniformis	solid	gene	-	BU_ATCC8492_00221	BACUNI_03179		2FPH6	A7V6G6	Uncharacterised protein family UPF0758	domain	IPR037518	MPN domain	ProSiteProfiles	BU_ATCC8492_00221_IPR037518	249764	250138	125	11	0.9091	90.4	41.6715	NE	0	0	11	0	0	0	0.837289	0.162711	1	0.8373		11	1	0	0	not_essential
uniformis	solid	gene	-	BU_ATCC8492_00221	BACUNI_03179		2FPH6	A7V6G6	Uncharacterised protein family UPF0758	region				BU_ATCC8492_00221_region_1	250139	250204	22	4	1	63.75	41.8861	NE	0	0	4	0	0	4.7e-05	0.842713	0.15724	1	0.8427		4	1	0	0	not_essential
uniformis	liquid	gene	-	BU_ATCC8492_00222			2FYQD		hypothetical protein	region				BU_ATCC8492_00222_region_1	250413	250574	54	4	0.75	84.33	41.5902	NE	0	0	4	0	0	0.000503	0.828791	0.170706	1	0.8288		4	1	0	0	not_essential
uniformis	solid	gene	-	BU_ATCC8492_00222			2FYQD		hypothetical protein	region				BU_ATCC8492_00222_region_1	250413	250574	54	4	0.5	47.5	41.8078	NE	0	0	4	0	0	0.067891	0.78722	0.144889	1	0.7872		4	1	0	0	not_essential
uniformis	liquid	gene	-	BU_ATCC8492_00223	BACUNI_03177		2FMZP	A7V6G4	hypothetical protein	region				BU_ATCC8492_00223_region_1	250624	251226	201	31	0.9677	247.63	37.168	NE	0	0	23	8	0	0	0.543551	0.456449	0.742	0.5436	ambiguous	31	1	0	0	not_essential
uniformis	solid	gene	-	BU_ATCC8492_00223	BACUNI_03177		2FMZP	A7V6G4	hypothetical protein	region				BU_ATCC8492_00223_region_1	250624	251226	201	31	0.7742	165.25	36.061	NE	0	0	31	0	0	0	0.724458	0.275542	1	0.7245		31	1	0	0	not_essential
uniformis	liquid	gene	-	BU_ATCC8492_00224	BACUNI_03176	noc	2FMSU	A7V6G3	Nucleoid occlusion protein	region				BU_ATCC8492_00224_region_2	251336	252523	396	27	0.8889	143.96	38.5571	NE	0	0	27	0	0	0	0.795421	0.204579	1	0.7954		27	1	0	0	not_essential
uniformis	liquid	gene	-	BU_ATCC8492_00224	BACUNI_03176	noc	2FMSU	A7V6G3	Nucleoid occlusion protein	domain	IPR004437	ParB/RepB/Spo0J partition protein	NCBIfam	BU_ATCC8492_00224_IPR004437	252524	253015	164	11	0.6364	194.71	36.5344	NE	0	0	11	0	0	0	0.714976	0.285024	1	0.715		11	1	0	0	not_essential
uniformis	liquid	gene	-	BU_ATCC8492_00224	BACUNI_03176	noc	2FMSU	A7V6G3	Nucleoid occlusion protein	region				BU_ATCC8492_00224_region_1	253016	253048	11	1	1	594	40.8513	NE	0	0	1	0	0	0	1.4e-05	0.999986	1	0	low-confidence	1	1	0	0	not_essential
uniformis	solid	gene	-	BU_ATCC8492_00224	BACUNI_03176	noc	2FMSU	A7V6G3	Nucleoid occlusion protein	region				BU_ATCC8492_00224_region_2	251336	252523	396	27	0.8519	126.09	39.721	NE	0	0	27	0	0	0	0.804936	0.195064	1	0.8049		27	1	0	0	not_essential
uniformis	solid	gene	-	BU_ATCC8492_00224	BACUNI_03176	noc	2FMSU	A7V6G3	Nucleoid occlusion protein	domain	IPR004437	ParB/RepB/Spo0J partition protein	NCBIfam	BU_ATCC8492_00224_IPR004437	252524	253015	164	11	0.5455	101.17	32.9965	NE	0	0	11	0	0	0	0.833566	0.166434	1	0.8336		11	1	0	0	not_essential
uniformis	solid	gene	-	BU_ATCC8492_00224	BACUNI_03176	noc	2FMSU	A7V6G3	Nucleoid occlusion protein	region				BU_ATCC8492_00224_region_1	253016	253048	11	1	1	248	41.6229	NE	0	0	1	0	0	0	0.323339	0.676661	1	0.3233	ambiguous	1	1	0	0	not_essential
uniformis	liquid	gene	-	BU_ATCC8492_00225	BACUNI_03175		2FR9P	A7V6G2	YspA SLOG family protein	region				BU_ATCC8492_00225_region_2	253199	253225	9	0																3	1	0	0	not_essential
uniformis	liquid	gene	-	BU_ATCC8492_00225	BACUNI_03175		2FR9P	A7V6G2	YspA SLOG family protein	domain	IPR010697	YspA SLOG family	PANTHER	BU_ATCC8492_00225_IPR010697	253226	253699	158	25	0.72	25.28	41.5082	NE	0	0	25	0	0	0.897016	0.083594	0.01939	1	0.0836	low-confidence	25	1	0	0	not_essential
uniformis	liquid	gene	-	BU_ATCC8492_00225	BACUNI_03175		2FR9P	A7V6G2	YspA SLOG family protein	region				BU_ATCC8492_00225_region_1	253700	253747	16	1	0	0		NE	0	0	1	0	0.878527	0.111863	0.00755	0.00206	1	0.0076	low-confidence	1	1	0	0	not_essential
uniformis	solid	gene	-	BU_ATCC8492_00225	BACUNI_03175		2FR9P	A7V6G2	YspA SLOG family protein	region				BU_ATCC8492_00225_region_2	253199	253225	9	0																3	1	0	0	not_essential
uniformis	solid	gene	-	BU_ATCC8492_00225	BACUNI_03175		2FR9P	A7V6G2	YspA SLOG family protein	domain	IPR010697	YspA SLOG family	PANTHER	BU_ATCC8492_00225_IPR010697	253226	253699	158	25	0.64	22.81	41.4477	NE	0	0	25	0	0	0.888828	0.092308	0.018864	1	0.0923	low-confidence	25	1	0	0	not_essential
uniformis	solid	gene	-	BU_ATCC8492_00225	BACUNI_03175		2FR9P	A7V6G2	YspA SLOG family protein	region				BU_ATCC8492_00225_region_1	253700	253747	16	1	0	0		NE	0	0	1	0	0.867361	0.12324	0.007544	0.001856	1	0.0075	low-confidence	1	1	0	0	not_essential
uniformis	liquid	gene	-	BU_ATCC8492_00226	BACUNI_03173		2FUUT	A7V6G0	hypothetical protein	region				BU_ATCC8492_00226_region_1	254013	254669	219	27	0.8889	71.12	40.8612	NE	0	0	27	0	0	0.009241	0.820821	0.169938	1	0.8208		27	1	0	0	not_essential
uniformis	solid	gene	-	BU_ATCC8492_00226	BACUNI_03173		2FUUT	A7V6G0	hypothetical protein	region				BU_ATCC8492_00226_region_1	254013	254669	219	27	0.8148	51.91	41.4623	NE	0	0	27	0	0	0.00858	0.836574	0.154846	1	0.8366		27	1	0	0	not_essential
uniformis	liquid	gene	-	BU_ATCC8492_00227	BACUNI_03172	traC	2FNM1	A7V6F9	DNA primase TraC	region				BU_ATCC8492_00227_region_3	254740	254829	30	3	1	69	38.6753	NE	0	0	3	0	0	0.009535	0.819329	0.171136	1	0.8193		3	1	0	0	not_essential
uniformis	liquid	gene	-	BU_ATCC8492_00227	BACUNI_03172	traC	2FNM1	A7V6F9	DNA primase TraC	domain	IPR041459	Polyvalent protein, metallopeptidase domain	Pfam	BU_ATCC8492_00227_IPR041459	254830	255153	108	12	0.8333	51.6	38.1226	NE	0	0	12	0	0	0.3165	0.563881	0.11962	1	0.5639	ambiguous	12	1	0	0	not_essential
uniformis	liquid	gene	-	BU_ATCC8492_00227	BACUNI_03172	traC	2FNM1	A7V6F9	DNA primase TraC	region				BU_ATCC8492_00227_region_2	255154	255297	48	6	0.6667	68.75	41.8425	NE	0	0	6	0	0	0.03014	0.804693	0.165168	1	0.8047		6	1	0	0	not_essential
uniformis	liquid	gene	-	BU_ATCC8492_00227	BACUNI_03172	traC	2FNM1	A7V6F9	DNA primase TraC	domain	IPR013610	N-terminal domain of anti-restriction factor ArdC	Pfam	BU_ATCC8492_00227_IPR013610	255298	255687	130	14	0.8571	33.75	41.2891	NE	0	0	14	0	0	0.770098	0.1877	0.042202	1	0.1877	low-confidence	14	1	0	0	not_essential
uniformis	liquid	gene	-	BU_ATCC8492_00227	BACUNI_03172	traC	2FNM1	A7V6F9	DNA primase TraC	region				BU_ATCC8492_00227_region_1	255688	255714	9	0																1	1	0	0	not_essential
uniformis	solid	gene	-	BU_ATCC8492_00227	BACUNI_03172	traC	2FNM1	A7V6F9	DNA primase TraC	region				BU_ATCC8492_00227_region_3	254740	254829	30	3	0.6667	45.5	37.0924	NE	0	0	3	0	0	0.086692	0.770131	0.143177	1	0.7701		3	1	0	0	not_essential
uniformis	solid	gene	-	BU_ATCC8492_00227	BACUNI_03172	traC	2FNM1	A7V6F9	DNA primase TraC	domain	IPR041459	Polyvalent protein, metallopeptidase domain	Pfam	BU_ATCC8492_00227_IPR041459	254830	255153	108	12	0.8333	71.9	38.5643	NE	0	0	12	0	0	2e-06	0.844325	0.155673	1	0.8443		12	1	0	0	not_essential
uniformis	solid	gene	-	BU_ATCC8492_00227	BACUNI_03172	traC	2FNM1	A7V6F9	DNA primase TraC	region				BU_ATCC8492_00227_region_2	255154	255297	48	6	0.5	7.67	41.8783	NE	0	0	6	0	0	0.951286	0.039733	0.008981	1	0.0397	low-confidence	6	1	0	0	not_essential
uniformis	solid	gene	-	BU_ATCC8492_00227	BACUNI_03172	traC	2FNM1	A7V6F9	DNA primase TraC	domain	IPR013610	N-terminal domain of anti-restriction factor ArdC	Pfam	BU_ATCC8492_00227_IPR013610	255298	255687	130	14	0.7143	33.8	41.7084	NE	0	0	14	0	0	0.572199	0.358281	0.06952	1	0.3583	ambiguous	14	1	0	0	not_essential
uniformis	solid	gene	-	BU_ATCC8492_00227	BACUNI_03172	traC	2FNM1	A7V6F9	DNA primase TraC	region				BU_ATCC8492_00227_region_1	255688	255714	9	0																1	1	0	0	not_essential
uniformis	liquid	gene	+	BU_ATCC8492_00228	BACUNI_03170		2FTXE	A7V6F4	hypothetical protein	region				BU_ATCC8492_00228_region_1	255952	256440	163	12	0.8333	44.6	41.3657	NE	0	0	12	0	0	0.547285	0.372256	0.080459	1	0.3723	ambiguous	12	1	0	0	not_essential
uniformis	solid	gene	+	BU_ATCC8492_00228	BACUNI_03170		2FTXE	A7V6F4	hypothetical protein	region				BU_ATCC8492_00228_region_1	255952	256440	163	12	0.8333	36.9	41.6819	NE	0	0	12	0	0	0.332971	0.559016	0.108013	1	0.559	ambiguous	12	1	0	0	not_essential
uniformis	liquid	gene	+	BU_ATCC8492_00229	BACUNI_03166			A7V6F3	hypothetical protein	region				BU_ATCC8492_00229_region_1	256557	257213	219	46	0.9783	65.42	40.9663	NE	0	0	46	0	0	0.022168	0.808678	0.169154	1	0.8087		46	1	0	0	not_essential
uniformis	solid	gene	+	BU_ATCC8492_00229	BACUNI_03166			A7V6F3	hypothetical protein	region				BU_ATCC8492_00229_region_1	256557	257213	219	46	0.8913	66.22	40.0823	NE	0	0	46	0	0	2.5e-05	0.844192	0.155783	1	0.8442		46	1	0	0	not_essential
uniformis	liquid	gene	+	BU_ATCC8492_00230	BACUNI_03165		2FSEW	A7V6F1	hypothetical protein	region				BU_ATCC8492_00230_region_1	257288	257623	112	27	0.963	86.19	41.4186	NE	0	0	27	0	0	0.000141	0.827162	0.172698	1	0.8272		27	1	0	0	not_essential
uniformis	solid	gene	+	BU_ATCC8492_00230	BACUNI_03165		2FSEW	A7V6F1	hypothetical protein	region				BU_ATCC8492_00230_region_1	257288	257623	112	27	0.9259	76.64	40.5455	NE	0	0	27	0	0	0	0.842267	0.157733	1	0.8423		27	1	0	0	not_essential
uniformis	liquid	gene	+	BU_ATCC8492_00231	BACUNI_03163		2FPEM	A7V6F0	hypothetical protein	region				BU_ATCC8492_00231_region_1	257687	258298	204	56	0.875	23.31	41.4681	NE	0	0	56	0	0	0.85325	0.118733	0.028017	1	0.1187	low-confidence	56	1	0	0	not_essential
uniformis	solid	gene	+	BU_ATCC8492_00231	BACUNI_03163		2FPEM	A7V6F0	hypothetical protein	region				BU_ATCC8492_00231_region_1	257687	258298	204	56	0.7321	33.17	41.73	NE	0	0	56	0	0	0.58915	0.343873	0.066977	1	0.3439	ambiguous	56	1	0	0	not_essential
uniformis	liquid	gene	+	BU_ATCC8492_00232	BACUNI_03162			A7V6E9	Ankyrin repeat-containing domain superfamily protein	region				BU_ATCC8492_00232_region_1	258356	259009	218	58	0.931	59.15	40.5647	NE	0	0	58	0	0	0.084732	0.756284	0.158984	1	0.7563		58	1	0	0	not_essential
uniformis	solid	gene	+	BU_ATCC8492_00232	BACUNI_03162			A7V6E9	Ankyrin repeat-containing domain superfamily protein	region				BU_ATCC8492_00232_region_1	258356	259009	218	58	0.8793	53.04	40.0211	NE	0	0	58	0	0	0.004706	0.83936	0.155934	1	0.8394		58	1	0	0	not_essential
uniformis	liquid	gene	+	BU_ATCC8492_00233	BACUNI_03161			A7V6E8	hypothetical protein	region				BU_ATCC8492_00233_region_1	259020	259112	31	8	0.875	83.86	41.6972	NE	0	0	8	0	0	0.000384	0.828053	0.171563	1	0.8281		8	1	0	0	not_essential
uniformis	solid	gene	+	BU_ATCC8492_00233	BACUNI_03161			A7V6E8	hypothetical protein	region				BU_ATCC8492_00233_region_1	259020	259112	31	8	0.875	66	41.9785	NE	0	0	8	0	0	2.9e-05	0.844397	0.155575	1	0.8444		8	1	0	0	not_essential
uniformis	liquid	gene	+	BU_ATCC8492_00234	BACUNI_03160		2FSK1	A7V6E6	hypothetical protein	region				BU_ATCC8492_00234_region_1	259194	260021	276	38	0.9737	230.03	37.1544	NE	0	0	27	11	0	0	0.609729	0.390271	0.711	0.6097	ambiguous	38	1	0	0	not_essential
uniformis	solid	gene	+	BU_ATCC8492_00234	BACUNI_03160		2FSK1	A7V6E6	hypothetical protein	region				BU_ATCC8492_00234_region_1	259194	260021	276	38	0.9474	154.42	37.3807	NE	0	0	38	0	0	0	0.75019	0.24981	1	0.7502		38	1	0	0	not_essential
uniformis	liquid	gene	+	BU_ATCC8492_00235	BACUNI_03158		2FN65	A7V6E5	Protein of unknown function DUF4948	region				BU_ATCC8492_00235_region_1	260050	260115	22	2	0.5	117	41.2751	NE	0	0	2	0	0	0	0.819063	0.180937	1	0.8191		2	1	0	0	not_essential
uniformis	liquid	gene	+	BU_ATCC8492_00235	BACUNI_03158		2FN65	A7V6E5	Protein of unknown function DUF4948	domain	IPR032541	Protein of unknown function DUF4948	Pfam	BU_ATCC8492_00235_IPR032541	260116	260628	171	25	0.92	115.78	39.7362	NE	0	0	25	0	0	0	0.817527	0.182473	1	0.8175		25	1	0	0	not_essential
uniformis	liquid	gene	+	BU_ATCC8492_00235	BACUNI_03158		2FN65	A7V6E5	Protein of unknown function DUF4948	region				BU_ATCC8492_00235_region_2	260629	260637	3	0																1	1	0	0	not_essential
uniformis	solid	gene	+	BU_ATCC8492_00235	BACUNI_03158		2FN65	A7V6E5	Protein of unknown function DUF4948	region				BU_ATCC8492_00235_region_1	260050	260115	22	2	0.5	97	39.3124	NE	0	0	2	0	0	0	0.836569	0.163431	1	0.8366		2	1	0	0	not_essential
uniformis	solid	gene	+	BU_ATCC8492_00235	BACUNI_03158		2FN65	A7V6E5	Protein of unknown function DUF4948	domain	IPR032541	Protein of unknown function DUF4948	Pfam	BU_ATCC8492_00235_IPR032541	260116	260628	171	25	0.84	70.9	38.6972	NE	0	0	25	0	0	3e-06	0.844393	0.155603	1	0.8444		25	1	0	0	not_essential
uniformis	solid	gene	+	BU_ATCC8492_00235	BACUNI_03158		2FN65	A7V6E5	Protein of unknown function DUF4948	region				BU_ATCC8492_00235_region_2	260629	260637	3	0																1	1	0	0	not_essential
uniformis	liquid	gene	-	BU_ATCC8492_00236			2FR4K	A7V6E4	Phosphoribosyltransferase-like	region				BU_ATCC8492_00236_region_2	260931	261011	27	5	1	117.6	41.6005	NE	0	0	5	0	0	0	0.815631	0.184369	1	0.8156		5	1	0	0	not_essential
uniformis	liquid	gene	-	BU_ATCC8492_00236			2FR4K	A7V6E4	Phosphoribosyltransferase-like	domain	IPR000836	Phosphoribosyltransferase domain	CDD	BU_ATCC8492_00236_IPR000836	261012	261236	75	9	0.6667	73.33	38.4237	NE	0	0	9	0	0	0.010786	0.821064	0.168151	1	0.8211		9	1	0	0	not_essential
uniformis	liquid	gene	-	BU_ATCC8492_00236			2FR4K	A7V6E4	Phosphoribosyltransferase-like	region				BU_ATCC8492_00236_region_1	261237	261923	229	18	0.8333	144.07	37.494	NE	0	0	18	0	0	0	0.79582	0.20418	1	0.7958		18	1	0	0	not_essential
uniformis	solid	gene	-	BU_ATCC8492_00236			2FR4K	A7V6E4	Phosphoribosyltransferase-like	region				BU_ATCC8492_00236_region_2	260931	261011	27	5	0.8	163	41.7726	NE	0	0	5	0	0	0	0.730462	0.269538	1	0.7305		5	1	0	0	not_essential
uniformis	solid	gene	-	BU_ATCC8492_00236			2FR4K	A7V6E4	Phosphoribosyltransferase-like	domain	IPR000836	Phosphoribosyltransferase domain	CDD	BU_ATCC8492_00236_IPR000836	261012	261236	75	9	0.7778	46.43	41.0586	NE	0	0	9	0	0	0.05104	0.79966	0.1493	1	0.7997		9	1	0	0	not_essential
uniformis	solid	gene	-	BU_ATCC8492_00236			2FR4K	A7V6E4	Phosphoribosyltransferase-like	region				BU_ATCC8492_00236_region_1	261237	261923	229	18	0.8889	86	39.8018	NE	0	0	18	0	0	0	0.839624	0.160376	1	0.8396		18	1	0	0	not_essential
uniformis	liquid	gene	+	BU_ATCC8492_00237	BACUNI_03154		2FSV0	A7V6E1	Helix-turn-helix domain-containing protein/ group 17	region				BU_ATCC8492_00237_region_1	262166	262282	39	3	0.6667	92.5	41.8579	NE	0	0	3	0	0	5.5e-05	0.828236	0.17171	1	0.8282						unclear
uniformis	liquid	gene	+	BU_ATCC8492_00237	BACUNI_03154		2FSV0	A7V6E1	Helix-turn-helix domain-containing protein/ group 17	domain	IPR041657	Helix-turn-helix domain, group 17	Pfam	BU_ATCC8492_00237_IPR041657	262283	262429	49	5	1	44	39.4741	NE	0	0	5	0	0	0.406721	0.486743	0.106536	1	0.4867	ambiguous					unclear
uniformis	liquid	gene	+	BU_ATCC8492_00237	BACUNI_03154		2FSV0	A7V6E1	Helix-turn-helix domain-containing protein/ group 17	region				BU_ATCC8492_00237_region_2	262430	262459	10	0	0	0		N/A	0	0	0	0												unclear
uniformis	solid	gene	+	BU_ATCC8492_00237	BACUNI_03154		2FSV0	A7V6E1	Helix-turn-helix domain-containing protein/ group 17	region				BU_ATCC8492_00237_region_1	262166	262282	39	3	0.6667	85	41.6213	NE	0	0	3	0	0	0	0.842147	0.157853	1	0.8421						unclear
uniformis	solid	gene	+	BU_ATCC8492_00237	BACUNI_03154		2FSV0	A7V6E1	Helix-turn-helix domain-containing protein/ group 17	domain	IPR041657	Helix-turn-helix domain, group 17	Pfam	BU_ATCC8492_00237_IPR041657	262283	262429	49	5	1	29.2	41.8365	NE	0	0	5	0	0	0.519764	0.399133	0.081102	1	0.3991	ambiguous					unclear
uniformis	solid	gene	+	BU_ATCC8492_00237	BACUNI_03154		2FSV0	A7V6E1	Helix-turn-helix domain-containing protein/ group 17	region				BU_ATCC8492_00237_region_2	262430	262459	10	0	0	0		N/A	0	0	0	0												unclear
uniformis	liquid	gene	+	BU_ATCC8492_00238	BACUNI_03153		2FSQB	A7V6E0	Helix-turn-helix domain-containing protein	region				BU_ATCC8492_00238_region_1	262461	262580	40	4	0.75	41	40.8743	NE	0	0	4	0	0	0.703861	0.243183	0.052956	1	0.2432	low-confidence	4	1	0	0	not_essential
uniformis	liquid	gene	+	BU_ATCC8492_00238	BACUNI_03153		2FSQB	A7V6E0	Helix-turn-helix domain-containing protein	domain	IPR041657	Helix-turn-helix domain, group 17	Pfam	BU_ATCC8492_00238_IPR041657	262581	262730	50	7	1	70.14	37.6901	NE	0	0	7	0	0	0.007412	0.821187	0.171401	1	0.8212		7	1	0	0	not_essential
uniformis	liquid	gene	+	BU_ATCC8492_00238	BACUNI_03153		2FSQB	A7V6E0	Helix-turn-helix domain-containing protein	region				BU_ATCC8492_00238_region_2	262731	262778	16	2	1	55.5	40.1777	NE	0	0	2	0	0	0.116112	0.728894	0.154994	1	0.7289		2	1	0	0	not_essential
uniformis	solid	gene	+	BU_ATCC8492_00238	BACUNI_03153		2FSQB	A7V6E0	Helix-turn-helix domain-containing protein	region				BU_ATCC8492_00238_region_1	262461	262580	40	4	0.75	15.67	41.9429	NE	0	0	4	0	0	0.910999	0.073245	0.015756	1	0.0732	low-confidence	4	1	0	0	not_essential
uniformis	solid	gene	+	BU_ATCC8492_00238	BACUNI_03153		2FSQB	A7V6E0	Helix-turn-helix domain-containing protein	domain	IPR041657	Helix-turn-helix domain, group 17	Pfam	BU_ATCC8492_00238_IPR041657	262581	262730	50	7	0.8571	67.67	40.3209	NE	0	0	7	0	0	1.4e-05	0.844523	0.155462	1	0.8445		7	1	0	0	not_essential
uniformis	solid	gene	+	BU_ATCC8492_00238	BACUNI_03153		2FSQB	A7V6E0	Helix-turn-helix domain-containing protein	region				BU_ATCC8492_00238_region_2	262731	262778	16	2	1	62.5	41.1176	NE	0	0	2	0	0	8e-05	0.842669	0.157251	1	0.8427		2	1	0	0	not_essential
uniformis	liquid	gene	-	BU_ATCC8492_00239	BACUNI_03152	xerC_3	2FPHS	A7V6D9	Tyrosine recombinase XerC	region				BU_ATCC8492_00239_region_4	262872	262976	35	0	0	0		N/A	0	0	0	0												not_essential
uniformis	liquid	gene	-	BU_ATCC8492_00239	BACUNI_03152	xerC_3	2FPHS	A7V6D9	Tyrosine recombinase XerC	domain	IPR002104	Integrase, catalytic domain	ProSiteProfiles	BU_ATCC8492_00239_IPR002104	262977	263504	176	14	0.9286	133.85	37.5188	NE	0	0	14	0	0	0	0.804654	0.195346	1	0.8047		14	1	0	0	not_essential
uniformis	liquid	gene	-	BU_ATCC8492_00239	BACUNI_03152	xerC_3	2FPHS	A7V6D9	Tyrosine recombinase XerC	region				BU_ATCC8492_00239_region_3	263505	263528	8	0																1	1	0	0	not_essential
uniformis	liquid	gene	-	BU_ATCC8492_00239	BACUNI_03152	xerC_3	2FPHS	A7V6D9	Tyrosine recombinase XerC	domain	IPR025269	Phage integrase SAM-like domain	Pfam	BU_ATCC8492_00239_IPR025269	263529	263786	86	7	1	174	33.981	NE	0	0	7	0	0	0	0.752879	0.247121	1	0.7529		7	1	0	0	not_essential
uniformis	liquid	gene	-	BU_ATCC8492_00239	BACUNI_03152	xerC_3	2FPHS	A7V6D9	Tyrosine recombinase XerC	region				BU_ATCC8492_00239_region_2	263787	263876	30	0	0	0		N/A	0	0	0	0												not_essential
uniformis	liquid	gene	-	BU_ATCC8492_00239	BACUNI_03152	xerC_3	2FPHS	A7V6D9	Tyrosine recombinase XerC	domain	IPR035386	Arm, DNA-binding domain	Pfam	BU_ATCC8492_00239_IPR035386	263877	264122	82	3	1	38.67	41.5899	NE	0	0	3	0	0	0.552082	0.366313	0.081605	1	0.3663	ambiguous	3	1	0	0	not_essential
uniformis	liquid	gene	-	BU_ATCC8492_00239	BACUNI_03152	xerC_3	2FPHS	A7V6D9	Tyrosine recombinase XerC	region				BU_ATCC8492_00239_region_1	264123	264167	15	4	1	68.5	36.0968	NE	0	0	4	0	0	0.010629	0.818374	0.170997	1	0.8184		4	1	0	0	not_essential
uniformis	solid	gene	-	BU_ATCC8492_00239	BACUNI_03152	xerC_3	2FPHS	A7V6D9	Tyrosine recombinase XerC	region				BU_ATCC8492_00239_region_4	262872	262976	35	0	0	0		N/A	0	0	0	0												not_essential
uniformis	solid	gene	-	BU_ATCC8492_00239	BACUNI_03152	xerC_3	2FPHS	A7V6D9	Tyrosine recombinase XerC	domain	IPR002104	Integrase, catalytic domain	ProSiteProfiles	BU_ATCC8492_00239_IPR002104	262977	263504	176	14	1	91.36	35.2956	NE	0	0	14	0	0	0	0.835446	0.164554	1	0.8354		14	1	0	0	not_essential
uniformis	solid	gene	-	BU_ATCC8492_00239	BACUNI_03152	xerC_3	2FPHS	A7V6D9	Tyrosine recombinase XerC	region				BU_ATCC8492_00239_region_3	263505	263528	8	0																1	1	0	0	not_essential
uniformis	solid	gene	-	BU_ATCC8492_00239	BACUNI_03152	xerC_3	2FPHS	A7V6D9	Tyrosine recombinase XerC	domain	IPR025269	Phage integrase SAM-like domain	Pfam	BU_ATCC8492_00239_IPR025269	263529	263786	86	7	1	103.43	36.4096	NE	0	0	7	0	0	0	0.827347	0.172653	1	0.8273		7	1	0	0	not_essential
uniformis	solid	gene	-	BU_ATCC8492_00239	BACUNI_03152	xerC_3	2FPHS	A7V6D9	Tyrosine recombinase XerC	region				BU_ATCC8492_00239_region_2	263787	263876	30	0	0	0		N/A	0	0	0	0												not_essential
uniformis	solid	gene	-	BU_ATCC8492_00239	BACUNI_03152	xerC_3	2FPHS	A7V6D9	Tyrosine recombinase XerC	domain	IPR035386	Arm, DNA-binding domain	Pfam	BU_ATCC8492_00239_IPR035386	263877	264122	82	3	0.3333	4	42	NE	0	0	3	0	0	0.952842	0.038242	0.008916	1	0.0382	low-confidence	3	1	0	0	not_essential
uniformis	solid	gene	-	BU_ATCC8492_00239	BACUNI_03152	xerC_3	2FPHS	A7V6D9	Tyrosine recombinase XerC	region				BU_ATCC8492_00239_region_1	264123	264167	15	4	1	45.75	36.9939	NE	0	0	4	0	0	0.028012	0.816133	0.155855	1	0.8161		4	1	0	0	not_essential
uniformis	liquid	gene	+	BU_ATCC8492_00240	BACUNI_03150	algU_1	2G340	A7V6D7	RNA polymerase sigma-H factor	region				BU_ATCC8492_00240_region_1	264565	264621	19	4	1	52.25	41.7931	NE	0	0	4	0	0	0.181043	0.674532	0.144426	1	0.6745		4	1	0	0	not_essential
uniformis	liquid	gene	+	BU_ATCC8492_00240	BACUNI_03150	algU_1	2G340	A7V6D7	RNA polymerase sigma-H factor	domain	IPR014284	RNA polymerase sigma-70 like domain	NCBIfam	BU_ATCC8492_00240_IPR014284	264622	265095	158	27	0.8148	126.95	38.7196	NE	0	0	27	0	0	0	0.811198	0.188802	1	0.8112		27	1	0	0	not_essential
uniformis	liquid	gene	+	BU_ATCC8492_00240	BACUNI_03150	algU_1	2G340	A7V6D7	RNA polymerase sigma-H factor	region				BU_ATCC8492_00240_region_2	265096	265146	17	4	0	0		NE	0	0	4	0	0.878527	0.111863	0.00755	0.00206	1	0.0076	low-confidence	4	1	0	0	not_essential
uniformis	solid	gene	+	BU_ATCC8492_00240	BACUNI_03150	algU_1	2G340	A7V6D7	RNA polymerase sigma-H factor	region				BU_ATCC8492_00240_region_1	264565	264621	19	4	0.75	34	41.9032	NE	0	0	4	0	0	0.538361	0.386536	0.075103	1	0.3865	ambiguous	4	1	0	0	not_essential
uniformis	solid	gene	+	BU_ATCC8492_00240	BACUNI_03150	algU_1	2G340	A7V6D7	RNA polymerase sigma-H factor	domain	IPR014284	RNA polymerase sigma-70 like domain	NCBIfam	BU_ATCC8492_00240_IPR014284	264622	265095	158	27	0.8519	112.43	38.8605	NE	0	0	27	0	0	0	0.82133	0.17867	1	0.8213		27	1	0	0	not_essential
uniformis	solid	gene	+	BU_ATCC8492_00240	BACUNI_03150	algU_1	2G340	A7V6D7	RNA polymerase sigma-H factor	region				BU_ATCC8492_00240_region_2	265096	265146	17	4	0.5	40.5	40.122	NE	0	0	4	0	0	0.326848	0.566759	0.106393	1	0.5668	ambiguous	4	1	0	0	not_essential
uniformis	liquid	gene	+	BU_ATCC8492_00241	BACUNI_03149		2FQW4	A7V6D6	Fe(2+)-dicitrate sensor/ transmembrane component	region				BU_ATCC8492_00241_region_1	265164	265577	138	19	0.8947	102.29	39.2036	NE	0	0	19	0	0	1e-06	0.823954	0.176045	1	0.824		19	1	0	0	not_essential
uniformis	liquid	gene	+	BU_ATCC8492_00241	BACUNI_03149		2FQW4	A7V6D6	Fe(2+)-dicitrate sensor/ transmembrane component	domain	IPR006860	FecR protein	Pfam	BU_ATCC8492_00241_IPR006860	265578	265862	95	18	1	57.39	41.0159	NE	0	0	18	0	0	0.086919	0.753436	0.159645	1	0.7534		18	1	0	0	not_essential
uniformis	liquid	gene	+	BU_ATCC8492_00241	BACUNI_03149		2FQW4	A7V6D6	Fe(2+)-dicitrate sensor/ transmembrane component	region				BU_ATCC8492_00241_region_2	265863	265991	43	6	0.8333	67.8	32.6259	NE	0	0	6	0	0	0.023177	0.809419	0.167404	1	0.8094		6	1	0	0	not_essential
uniformis	liquid	gene	+	BU_ATCC8492_00241	BACUNI_03149		2FQW4	A7V6D6	Fe(2+)-dicitrate sensor/ transmembrane component	domain	IPR032508	Protein FecR, C-terminal	Pfam	BU_ATCC8492_00241_IPR032508	265992	266195	68	23	0.8696	36.9	40.5403	NE	0	0	23	0	0	0.709651	0.23755	0.052798	1	0.2376	low-confidence	23	1	0	0	not_essential
uniformis	liquid	gene	+	BU_ATCC8492_00241	BACUNI_03149		2FQW4	A7V6D6	Fe(2+)-dicitrate sensor/ transmembrane component	region				BU_ATCC8492_00241_region_3	266196	266204	3	0																3	1	0	0	not_essential
uniformis	solid	gene	+	BU_ATCC8492_00241	BACUNI_03149		2FQW4	A7V6D6	Fe(2+)-dicitrate sensor/ transmembrane component	region				BU_ATCC8492_00241_region_1	265164	265577	138	19	0.9474	64.33	40.3432	NE	0	0	19	0	0	4.6e-05	0.843486	0.156468	1	0.8435		19	1	0	0	not_essential
uniformis	solid	gene	+	BU_ATCC8492_00241	BACUNI_03149		2FQW4	A7V6D6	Fe(2+)-dicitrate sensor/ transmembrane component	domain	IPR006860	FecR protein	Pfam	BU_ATCC8492_00241_IPR006860	265578	265862	95	18	0.7222	49.77	40.8267	NE	0	0	18	0	0	0.02238	0.825244	0.152376	1	0.8252		18	1	0	0	not_essential
uniformis	solid	gene	+	BU_ATCC8492_00241	BACUNI_03149		2FQW4	A7V6D6	Fe(2+)-dicitrate sensor/ transmembrane component	region				BU_ATCC8492_00241_region_2	265863	265991	43	6	0.8333	48.6	39.9934	NE	0	0	6	0	0	0.022996	0.823392	0.153611	1	0.8234		6	1	0	0	not_essential
uniformis	solid	gene	+	BU_ATCC8492_00241	BACUNI_03149		2FQW4	A7V6D6	Fe(2+)-dicitrate sensor/ transmembrane component	domain	IPR032508	Protein FecR, C-terminal	Pfam	BU_ATCC8492_00241_IPR032508	265992	266195	68	23	0.8261	27.21	40.7053	NE	0	0	23	0	0	0.737764	0.21821	0.044026	1	0.2182	low-confidence	23	1	0	0	not_essential
uniformis	solid	gene	+	BU_ATCC8492_00241	BACUNI_03149		2FQW4	A7V6D6	Fe(2+)-dicitrate sensor/ transmembrane component	region				BU_ATCC8492_00241_region_3	266196	266204	3	0																3	1	0	0	not_essential
uniformis	liquid	gene	+	BU_ATCC8492_00242	BACUNI_03148		2FM2D	A7V6D5	TonB-dependent receptor P3	region				BU_ATCC8492_00242_region_1	266430	266573	48	8	0.875	18.29	41.0497	NE	0	0	8	0	0	0.869989	0.104655	0.025356	1	0.1047	low-confidence	8	1	0	0	not_essential
uniformis	liquid	gene	+	BU_ATCC8492_00242	BACUNI_03148		2FM2D	A7V6D5	TonB-dependent receptor P3	domain	IPR011662	Secretin/TonB, short N-terminal domain	SMART	BU_ATCC8492_00242_IPR011662	266574	266732	53	10	0.9	50.22	40.7789	NE	0	0	10	0	0	0.309633	0.568831	0.121537	1	0.5688	ambiguous	10	1	0	0	not_essential
uniformis	liquid	gene	+	BU_ATCC8492_00242	BACUNI_03148		2FM2D	A7V6D5	TonB-dependent receptor P3	region				BU_ATCC8492_00242_region_2	266733	267026	98	25	0.88	86.32	40.0577	NE	0	0	25	0	0	0.000187	0.827878	0.171935	1	0.8279		25	1	0	0	not_essential
uniformis	liquid	gene	+	BU_ATCC8492_00242	BACUNI_03148		2FM2D	A7V6D5	TonB-dependent receptor P3	domain	IPR012910	TonB-dependent receptor, plug domain	Pfam	BU_ATCC8492_00242_IPR012910	267027	267347	107	17	0.7647	183.92	40.9676	NE	0	0	17	0	0	0	0.737155	0.262845	1	0.7372		17	1	0	0	not_essential
uniformis	liquid	gene	+	BU_ATCC8492_00242	BACUNI_03148		2FM2D	A7V6D5	TonB-dependent receptor P3	region				BU_ATCC8492_00242_region_3	267348	268046	233	45	0.8667	76.82	40.0415	NE	0	0	45	0	0	0.002561	0.826711	0.170728	1	0.8267		45	1	0	0	not_essential
uniformis	liquid	gene	+	BU_ATCC8492_00242	BACUNI_03148		2FM2D	A7V6D5	TonB-dependent receptor P3	domain	IPR000531	TonB-dependent receptor-like, beta-barrel	Pfam	BU_ATCC8492_00242_IPR000531	268047	269654	536	112	0.9107	126.72	38.706	NE	0	0	87	25	0	0	0.810528	0.189472	0.777	0.8105		112	1	0	0	not_essential
uniformis	liquid	gene	+	BU_ATCC8492_00242	BACUNI_03148		2FM2D	A7V6D5	TonB-dependent receptor P3	region				BU_ATCC8492_00242_region_4	269655	269753	33	10	0.9	319	32.0491	NE	0	0	10	0	0	0	0.227007	0.772993	1	0.227	low-confidence	10	1	0	0	not_essential
uniformis	solid	gene	+	BU_ATCC8492_00242	BACUNI_03148		2FM2D	A7V6D5	TonB-dependent receptor P3	region				BU_ATCC8492_00242_region_1	266430	266573	48	8	0.75	27.5	41.3841	NE	0	0	8	0	0	0.773825	0.188426	0.037749	1	0.1884	low-confidence	8	1	0	0	not_essential
uniformis	solid	gene	+	BU_ATCC8492_00242	BACUNI_03148		2FM2D	A7V6D5	TonB-dependent receptor P3	domain	IPR011662	Secretin/TonB, short N-terminal domain	SMART	BU_ATCC8492_00242_IPR011662	266574	266732	53	10	1	52	41.6488	NE	0	0	10	0	0	0.00414	0.837951	0.157909	1	0.838		10	1	0	0	not_essential
uniformis	solid	gene	+	BU_ATCC8492_00242	BACUNI_03148		2FM2D	A7V6D5	TonB-dependent receptor P3	region				BU_ATCC8492_00242_region_2	266733	267026	98	25	0.8	82.55	39.6684	NE	0	0	25	0	0	0	0.84198	0.15802	1	0.842		25	1	0	0	not_essential
uniformis	solid	gene	+	BU_ATCC8492_00242	BACUNI_03148		2FM2D	A7V6D5	TonB-dependent receptor P3	domain	IPR012910	TonB-dependent receptor, plug domain	Pfam	BU_ATCC8492_00242_IPR012910	267027	267347	107	17	0.7647	119.46	39.7467	NE	0	0	17	0	0	0	0.814555	0.185445	1	0.8146		17	1	0	0	not_essential
uniformis	solid	gene	+	BU_ATCC8492_00242	BACUNI_03148		2FM2D	A7V6D5	TonB-dependent receptor P3	region				BU_ATCC8492_00242_region_3	267348	268046	233	45	0.8667	67.21	40.5093	NE	0	0	45	0	0	1.7e-05	0.844441	0.155542	1	0.8444		45	1	0	0	not_essential
uniformis	solid	gene	+	BU_ATCC8492_00242	BACUNI_03148		2FM2D	A7V6D5	TonB-dependent receptor P3	domain	IPR000531	TonB-dependent receptor-like, beta-barrel	Pfam	BU_ATCC8492_00242_IPR000531	268047	269654	536	112	0.8661	109.53	38.8888	NE	0	0	88	24	0	0	0.823993	0.176007	0.786	0.824		112	1	0	0	not_essential
uniformis	solid	gene	+	BU_ATCC8492_00242	BACUNI_03148		2FM2D	A7V6D5	TonB-dependent receptor P3	region				BU_ATCC8492_00242_region_4	269655	269753	33	10	0.7	386.57	31.0782	NE	0	0	10	0	0	0	0.003277	0.996723	1	0.0033	low-confidence	10	1	0	0	not_essential
uniformis	liquid	gene	+	BU_ATCC8492_00243	BACUNI_03147		2FN5G	A7V6D4	SusD-like protein P2	region				BU_ATCC8492_00243_region_1	269768	269830	21	7	0.8571	159.67	38.8622	NE	0	0	7	0	0	0	0.776763	0.223237	1	0.7768		7	1	0	0	not_essential
uniformis	liquid	gene	+	BU_ATCC8492_00243	BACUNI_03147		2FN5G	A7V6D4	SusD-like protein P2	domain	IPR033985	SusD-like, N-terminal	Pfam	BU_ATCC8492_00243_IPR033985	269831	270424	198	42	0.881	118.78	40.5986	NE	0	0	42	0	0	0	0.816138	0.183862	1	0.8161		42	1	0	0	not_essential
uniformis	liquid	gene	+	BU_ATCC8492_00243	BACUNI_03147		2FN5G	A7V6D4	SusD-like protein P2	region				BU_ATCC8492_00243_region_2	270425	270610	62	13	1	62.46	40.1907	NE	0	0	13	0	0	0.036045	0.796502	0.167453	1	0.7965		13	1	0	0	not_essential
uniformis	liquid	gene	+	BU_ATCC8492_00243	BACUNI_03147		2FN5G	A7V6D4	SusD-like protein P2	domain	IPR012944	RagB/SusD domain	Pfam	BU_ATCC8492_00243_IPR012944	270611	271495	295	52	0.9808	109.39	39.082	NE	0	0	52	0	0	0	0.820179	0.179821	1	0.8202		52	1	0	0	not_essential
uniformis	liquid	gene	+	BU_ATCC8492_00243	BACUNI_03147		2FN5G	A7V6D4	SusD-like protein P2	region				BU_ATCC8492_00243_region_3	271496	271498	1	0																1	1	0	0	not_essential
uniformis	solid	gene	+	BU_ATCC8492_00243	BACUNI_03147		2FN5G	A7V6D4	SusD-like protein P2	region				BU_ATCC8492_00243_region_1	269768	269830	21	7	0.8571	203.5	40.699	NE	0	0	7	0	0	0	0.575174	0.424826	1	0.5752	ambiguous	7	1	0	0	not_essential
uniformis	solid	gene	+	BU_ATCC8492_00243	BACUNI_03147		2FN5G	A7V6D4	SusD-like protein P2	domain	IPR033985	SusD-like, N-terminal	Pfam	BU_ATCC8492_00243_IPR033985	269831	270424	198	42	0.8095	102.79	40.8515	NE	0	0	42	0	0	0	0.830481	0.169519	1	0.8305		42	1	0	0	not_essential
uniformis	solid	gene	+	BU_ATCC8492_00243	BACUNI_03147		2FN5G	A7V6D4	SusD-like protein P2	region				BU_ATCC8492_00243_region_2	270425	270610	62	13	0.8462	74.91	39.9161	NE	0	0	13	0	0	0	0.843642	0.156358	1	0.8436		13	1	0	0	not_essential
uniformis	solid	gene	+	BU_ATCC8492_00243	BACUNI_03147		2FN5G	A7V6D4	SusD-like protein P2	domain	IPR012944	RagB/SusD domain	Pfam	BU_ATCC8492_00243_IPR012944	270611	271495	295	52	0.9231	77.17	40.8307	NE	0	0	52	0	0	0	0.842173	0.157827	1	0.8422		52	1	0	0	not_essential
uniformis	solid	gene	+	BU_ATCC8492_00243	BACUNI_03147		2FN5G	A7V6D4	SusD-like protein P2	region				BU_ATCC8492_00243_region_3	271496	271498	1	0																1	1	0	0	not_essential
uniformis	liquid	gene	+	BU_ATCC8492_00244	BACUNI_03146		2FNQX	A7V6D3	H(2):CoB-CoM heterodisulfide/ferredoxin reductase subunit A-like	region				BU_ATCC8492_00244_region_1	271635	271793	53	13	1	56.92	39.4949	NE	0	0	13	0	0	0.093602	0.74781	0.158588	1	0.7478		13	1	0	0	not_essential
uniformis	liquid	gene	+	BU_ATCC8492_00244	BACUNI_03146		2FNQX	A7V6D3	H(2):CoB-CoM heterodisulfide/ferredoxin reductase subunit A-like	domain	IPR039650	H(2):CoB-CoM heterodisulfide,ferredoxin reductase subunit A-like	PANTHER	BU_ATCC8492_00244_IPR039650	271794	273422	543	105	0.8952	78.41	39.6475	NE	0	0	105	0	0	0.001541	0.827285	0.171174	1	0.8273		105	1	0	0	not_essential
uniformis	liquid	gene	+	BU_ATCC8492_00244	BACUNI_03146		2FNQX	A7V6D3	H(2):CoB-CoM heterodisulfide/ferredoxin reductase subunit A-like	region				BU_ATCC8492_00244_region_2	273423	273515	31	6	0.6667	78.75	41.5995	NE	0	0	6	0	0	0.002825	0.827682	0.169493	1	0.8277		6	1	0	0	not_essential
uniformis	solid	gene	+	BU_ATCC8492_00244	BACUNI_03146		2FNQX	A7V6D3	H(2):CoB-CoM heterodisulfide/ferredoxin reductase subunit A-like	region				BU_ATCC8492_00244_region_1	271635	271793	53	13	0.8462	32.09	40.9304	NE	0	0	13	0	0	0.550113	0.375735	0.074152	1	0.3757	ambiguous	13	1	0	0	not_essential
uniformis	solid	gene	+	BU_ATCC8492_00244	BACUNI_03146		2FNQX	A7V6D3	H(2):CoB-CoM heterodisulfide/ferredoxin reductase subunit A-like	domain	IPR039650	H(2):CoB-CoM heterodisulfide,ferredoxin reductase subunit A-like	PANTHER	BU_ATCC8492_00244_IPR039650	271794	273422	543	105	0.8476	72.47	37.9652	NE	0	0	105	0	0	2e-06	0.844078	0.15592	1	0.8441		105	1	0	0	not_essential
uniformis	solid	gene	+	BU_ATCC8492_00244	BACUNI_03146		2FNQX	A7V6D3	H(2):CoB-CoM heterodisulfide/ferredoxin reductase subunit A-like	region				BU_ATCC8492_00244_region_2	273423	273515	31	6	1	60	39.6615	NE	0	0	6	0	0	0.000222	0.84243	0.157349	1	0.8424		6	1	0	0	not_essential
uniformis	liquid	gene	+	BU_ATCC8492_00245	BACUNI_03145		2FNZA	A7V6D2	Glycoside hydrolase superfamily protein	region				BU_ATCC8492_00245_region_1	273563	275626	688	122	0.918	106.05	39.5023	NE	0	0	122	0	0	0	0.822286	0.177714	1	0.8223		122	1	0	0	not_essential
uniformis	solid	gene	+	BU_ATCC8492_00245	BACUNI_03145		2FNZA	A7V6D2	Glycoside hydrolase superfamily protein	region				BU_ATCC8492_00245_region_1	273563	275626	688	122	0.8279	88.16	39.3234	NE	0	0	122	0	0	0	0.839379	0.160621	1	0.8394		122	1	0	0	not_essential
uniformis	liquid	gene	+	BU_ATCC8492_00246	BACUNI_03144	axe7A_1	2FMD6	A7V6D1	Acetyl esterase Axe7A	region				BU_ATCC8492_00246_region_1	275640	276017	126	21	0.9048	107.21	40.485	NE	0	0	21	0	0	0	0.821918	0.178082	1	0.8219		21	1	0	0	not_essential
uniformis	liquid	gene	+	BU_ATCC8492_00246	BACUNI_03144	axe7A_1	2FMD6	A7V6D1	Acetyl esterase Axe7A	domain	IPR008391	Acetyl xylan esterase	Pfam	BU_ATCC8492_00246_IPR008391	276018	276902	295	71	0.9296	163.83	40.5251	NE	0	0	71	0	0	0	0.770058	0.229942	1	0.7701		71	1	0	0	not_essential
uniformis	liquid	gene	+	BU_ATCC8492_00246	BACUNI_03144	axe7A_1	2FMD6	A7V6D1	Acetyl esterase Axe7A	region				BU_ATCC8492_00246_region_2	276903	276932	10	1	1	5	42	NE	0	0	1	0	0	0.784222	0.170564	0.045213	1	0.1706	low-confidence	1	1	0	0	not_essential
uniformis	solid	gene	+	BU_ATCC8492_00246	BACUNI_03144	axe7A_1	2FMD6	A7V6D1	Acetyl esterase Axe7A	region				BU_ATCC8492_00246_region_1	275640	276017	126	21	0.6667	105.21	41.721	NE	0	0	21	0	0	0	0.829789	0.170211	1	0.8298		21	1	0	0	not_essential
uniformis	solid	gene	+	BU_ATCC8492_00246	BACUNI_03144	axe7A_1	2FMD6	A7V6D1	Acetyl esterase Axe7A	domain	IPR008391	Acetyl xylan esterase	Pfam	BU_ATCC8492_00246_IPR008391	276018	276902	295	71	0.8592	129.89	39.2038	NE	0	0	71	0	0	0	0.799319	0.200681	1	0.7993		71	1	0	0	not_essential
uniformis	solid	gene	+	BU_ATCC8492_00246	BACUNI_03144	axe7A_1	2FMD6	A7V6D1	Acetyl esterase Axe7A	region				BU_ATCC8492_00246_region_2	276903	276932	10	1	1	5	42	NE	0	0	1	0	0	0.810907	0.152655	0.036438	1	0.1527	low-confidence	1	1	0	0	not_essential
uniformis	liquid	gene	+	BU_ATCC8492_00247	BACUNI_03143		2FMI4	A7V6D0	Retaining alpha-galactosidase	region				BU_ATCC8492_00247_region_1	276947	277018	24	4	1	122.25	36.6064	NE	0	0	4	0	0	0	0.812708	0.187292	1	0.8127		4	1	0	0	not_essential
uniformis	liquid	gene	+	BU_ATCC8492_00247	BACUNI_03143		2FMI4	A7V6D0	Retaining alpha-galactosidase	domain	IPR029486	Glycosyl-hydrolase 97, N-terminal domain	Pfam	BU_ATCC8492_00247_IPR029486	277019	277828	270	48	0.875	107.26	39.9391	NE	0	0	48	0	0	0	0.822162	0.177838	1	0.8222		48	1	0	0	not_essential
uniformis	liquid	gene	+	BU_ATCC8492_00247	BACUNI_03143		2FMI4	A7V6D0	Retaining alpha-galactosidase	region				BU_ATCC8492_00247_region_2	277829	277840	4	0																				not_essential
uniformis	liquid	gene	+	BU_ATCC8492_00247	BACUNI_03143		2FMI4	A7V6D0	Retaining alpha-galactosidase	domain	IPR019563	Glycosyl-hydrolase 97, catalytic domain	Pfam	BU_ATCC8492_00247_IPR019563	277841	278638	266	41	0.9024	116.95	38.5837	NE	0	0	41	0	0	0	0.817028	0.182972	1	0.817		41	1	0	0	not_essential
uniformis	liquid	gene	+	BU_ATCC8492_00247	BACUNI_03143		2FMI4	A7V6D0	Retaining alpha-galactosidase	region				BU_ATCC8492_00247_region_3	278639	278641	1	0																				not_essential
uniformis	liquid	gene	+	BU_ATCC8492_00247	BACUNI_03143		2FMI4	A7V6D0	Retaining alpha-galactosidase	domain	IPR029483	Glycosyl-hydrolase 97, C-terminal oligomerisation domain	Pfam	BU_ATCC8492_00247_IPR029483	278642	278929	96	9	0.8889	67.38	41.0219	NE	0	0	9	0	0	0.020913	0.810808	0.16828	1	0.8108		9	1	0	0	not_essential
uniformis	liquid	gene	+	BU_ATCC8492_00247	BACUNI_03143		2FMI4	A7V6D0	Retaining alpha-galactosidase	region				BU_ATCC8492_00247_region_4	278930	278941	4	0																2	1	0	0	not_essential
uniformis	solid	gene	+	BU_ATCC8492_00247	BACUNI_03143		2FMI4	A7V6D0	Retaining alpha-galactosidase	region				BU_ATCC8492_00247_region_1	276947	277018	24	4	0.75	35.33	40.0687	NE	0	0	4	0	0	0.473047	0.441619	0.085334	1	0.4416	ambiguous	4	1	0	0	not_essential
uniformis	solid	gene	+	BU_ATCC8492_00247	BACUNI_03143		2FMI4	A7V6D0	Retaining alpha-galactosidase	domain	IPR029486	Glycosyl-hydrolase 97, N-terminal domain	Pfam	BU_ATCC8492_00247_IPR029486	277019	277828	270	48	0.7917	73.71	38.8219	NE	0	0	48	0	0	1e-06	0.844448	0.155551	1	0.8444		48	1	0	0	not_essential
uniformis	solid	gene	+	BU_ATCC8492_00247	BACUNI_03143		2FMI4	A7V6D0	Retaining alpha-galactosidase	region				BU_ATCC8492_00247_region_2	277829	277840	4	0																				not_essential
uniformis	solid	gene	+	BU_ATCC8492_00247	BACUNI_03143		2FMI4	A7V6D0	Retaining alpha-galactosidase	domain	IPR019563	Glycosyl-hydrolase 97, catalytic domain	Pfam	BU_ATCC8492_00247_IPR019563	277841	278638	266	41	0.9024	95.97	37.1769	NE	0	0	41	0	0	0	0.834177	0.165823	1	0.8342		41	1	0	0	not_essential
uniformis	solid	gene	+	BU_ATCC8492_00247	BACUNI_03143		2FMI4	A7V6D0	Retaining alpha-galactosidase	region				BU_ATCC8492_00247_region_3	278639	278641	1	0																				not_essential
uniformis	solid	gene	+	BU_ATCC8492_00247	BACUNI_03143		2FMI4	A7V6D0	Retaining alpha-galactosidase	domain	IPR029483	Glycosyl-hydrolase 97, C-terminal oligomerisation domain	Pfam	BU_ATCC8492_00247_IPR029483	278642	278929	96	9	0.6667	77	37.5172	NE	0	0	9	0	0	0	0.844737	0.155263	1	0.8447		9	1	0	0	not_essential
uniformis	solid	gene	+	BU_ATCC8492_00247	BACUNI_03143		2FMI4	A7V6D0	Retaining alpha-galactosidase	region				BU_ATCC8492_00247_region_4	278930	278941	4	0																2	1	0	0	not_essential
uniformis	liquid	gene	+	BU_ATCC8492_00248	BACUNI_03142	uidA	2G2Q3	A7V6C9	Beta-glucuronidase	region				BU_ATCC8492_00248_region_1	278999	279220	74	11	1	95.82	35.0797	NE	0	0	11	0	0	6e-06	0.824934	0.175059	1	0.8249		11	1	0	0	not_essential
uniformis	liquid	gene	+	BU_ATCC8492_00248	BACUNI_03142	uidA	2G2Q3	A7V6C9	Beta-glucuronidase	domain	IPR006104	Glycosyl hydrolases family 2, sugar binding domain	Pfam	BU_ATCC8492_00248_IPR006104	279221	279571	117	18	0.8889	154.5	37.6006	NE	0	0	18	0	0	0	0.783262	0.216738	1	0.7833		18	1	0	0	not_essential
uniformis	liquid	gene	+	BU_ATCC8492_00248	BACUNI_03142	uidA	2G2Q3	A7V6C9	Beta-glucuronidase	region				BU_ATCC8492_00248_region_2	279572	279631	20	2	1	214	37.4079	NE	0	0	2	0	0	0	0.660675	0.339325	1	0.6607	ambiguous	2	1	0	0	not_essential
uniformis	liquid	gene	+	BU_ATCC8492_00248	BACUNI_03142	uidA	2G2Q3	A7V6C9	Beta-glucuronidase	domain	IPR006102	Glycoside hydrolase, family 2, immunoglobulin-like beta-sandwich	Pfam	BU_ATCC8492_00248_IPR006102	279632	279850	73	8	1	87.25	41.5995	NE	0	0	8	0	0	8.8e-05	0.826663	0.173248	1	0.8267		8	1	0	0	not_essential
uniformis	liquid	gene	+	BU_ATCC8492_00248	BACUNI_03142	uidA	2G2Q3	A7V6C9	Beta-glucuronidase	region				BU_ATCC8492_00248_region_3	279851	279859	3	0																1	1	0	0	not_essential
uniformis	liquid	gene	+	BU_ATCC8492_00248	BACUNI_03142	uidA	2G2Q3	A7V6C9	Beta-glucuronidase	domain	IPR006103	Glycoside hydrolase family 2, catalytic domain	Pfam	BU_ATCC8492_00248_IPR006103	279860	280753	298	32	0.9062	89.07	38.4499	NE	0	0	32	0	0	7.5e-05	0.827313	0.172612	1	0.8273		32	1	0	0	not_essential
uniformis	liquid	gene	+	BU_ATCC8492_00248	BACUNI_03142	uidA	2G2Q3	A7V6C9	Beta-glucuronidase	region				BU_ATCC8492_00248_region_4	280754	280777	8	0																				not_essential
uniformis	solid	gene	+	BU_ATCC8492_00248	BACUNI_03142	uidA	2G2Q3	A7V6C9	Beta-glucuronidase	region				BU_ATCC8492_00248_region_1	278999	279220	74	11	0.9091	48.2	38.5329	NE	0	0	11	0	0	0.01987	0.825022	0.155108	1	0.825		11	1	0	0	not_essential
uniformis	solid	gene	+	BU_ATCC8492_00248	BACUNI_03142	uidA	2G2Q3	A7V6C9	Beta-glucuronidase	domain	IPR006104	Glycosyl hydrolases family 2, sugar binding domain	Pfam	BU_ATCC8492_00248_IPR006104	279221	279571	117	18	0.8333	83.13	38.3189	NE	0	0	18	0	0	0	0.84142	0.15858	1	0.8414		18	1	0	0	not_essential
uniformis	solid	gene	+	BU_ATCC8492_00248	BACUNI_03142	uidA	2G2Q3	A7V6C9	Beta-glucuronidase	region				BU_ATCC8492_00248_region_2	279572	279631	20	2	1	194	35.1616	NE	0	0	2	0	0	0	0.61564	0.38436	1	0.6156	ambiguous	2	1	0	0	not_essential
uniformis	solid	gene	+	BU_ATCC8492_00248	BACUNI_03142	uidA	2G2Q3	A7V6C9	Beta-glucuronidase	domain	IPR006102	Glycoside hydrolase, family 2, immunoglobulin-like beta-sandwich	Pfam	BU_ATCC8492_00248_IPR006102	279632	279850	73	8	0.75	76.33	41.8837	NE	0	0	8	0	0	0	0.844279	0.155721	1	0.8443		8	1	0	0	not_essential
uniformis	solid	gene	+	BU_ATCC8492_00248	BACUNI_03142	uidA	2G2Q3	A7V6C9	Beta-glucuronidase	region				BU_ATCC8492_00248_region_3	279851	279859	3	0																1	1	0	0	not_essential
uniformis	solid	gene	+	BU_ATCC8492_00248	BACUNI_03142	uidA	2G2Q3	A7V6C9	Beta-glucuronidase	domain	IPR006103	Glycoside hydrolase family 2, catalytic domain	Pfam	BU_ATCC8492_00248_IPR006103	279860	280753	298	32	0.875	84.07	38.7162	NE	0	0	32	0	0	0	0.840581	0.159419	1	0.8406		32	1	0	0	not_essential
uniformis	solid	gene	+	BU_ATCC8492_00248	BACUNI_03142	uidA	2G2Q3	A7V6C9	Beta-glucuronidase	region				BU_ATCC8492_00248_region_4	280754	280777	8	0																				not_essential
uniformis	liquid	gene	+	BU_ATCC8492_00249	BACUNI_03141	lacZ_2	2FMRW	A7V6C8	Beta-galactosidase	region				BU_ATCC8492_00249_region_1	280774	280863	30	3	1	74.33	41.9484	NE	0	0	3	0	0	0.0028	0.825227	0.171974	1	0.8252		3	1	0	0	not_essential
uniformis	liquid	gene	+	BU_ATCC8492_00249	BACUNI_03141	lacZ_2	2FMRW	A7V6C8	Beta-galactosidase	domain	IPR006104	Glycosyl hydrolases family 2, sugar binding domain	Pfam	BU_ATCC8492_00249_IPR006104	280864	281319	152	33	0.9091	102.2	37.2872	NE	0	0	33	0	0	1e-06	0.823856	0.176143	1	0.8239		33	1	0	0	not_essential
uniformis	liquid	gene	+	BU_ATCC8492_00249	BACUNI_03141	lacZ_2	2FMRW	A7V6C8	Beta-galactosidase	region				BU_ATCC8492_00249_region_2	281320	281367	16	4	1	49	41.7778	NE	0	0	4	0	0	0.26289	0.606271	0.130839	1	0.6063	ambiguous	4	1	0	0	not_essential
uniformis	liquid	gene	+	BU_ATCC8492_00249	BACUNI_03141	lacZ_2	2FMRW	A7V6C8	Beta-galactosidase	domain	IPR006102	Glycoside hydrolase, family 2, immunoglobulin-like beta-sandwich	Pfam	BU_ATCC8492_00249_IPR006102	281368	281691	108	22	0.9545	65.76	39.2879	NE	0	0	22	0	0	0.022784	0.808454	0.168761	1	0.8085		22	1	0	0	not_essential
uniformis	liquid	gene	+	BU_ATCC8492_00249	BACUNI_03141	lacZ_2	2FMRW	A7V6C8	Beta-galactosidase	region				BU_ATCC8492_00249_region_3	281692	281706	5	0																1	1	0	0	not_essential
uniformis	liquid	gene	+	BU_ATCC8492_00249	BACUNI_03141	lacZ_2	2FMRW	A7V6C8	Beta-galactosidase	domain	IPR006103	Glycoside hydrolase family 2, catalytic domain	Pfam	BU_ATCC8492_00249_IPR006103	281707	282249	181	31	0.9677	108.67	39.4709	NE	0	0	31	0	0	0	0.82065	0.17935	1	0.8207		31	1	0	0	not_essential
uniformis	liquid	gene	+	BU_ATCC8492_00249	BACUNI_03141	lacZ_2	2FMRW	A7V6C8	Beta-galactosidase	region				BU_ATCC8492_00249_region_4	282250	283494	415	64	0.9062	92.66	39.8862	NE	0	0	64	0	0	2.5e-05	0.826639	0.173336	1	0.8266		64	1	0	0	not_essential
uniformis	solid	gene	+	BU_ATCC8492_00249	BACUNI_03141	lacZ_2	2FMRW	A7V6C8	Beta-galactosidase	region				BU_ATCC8492_00249_region_1	280774	280863	30	3	1	57	41.6179	NE	0	0	3	0	0	0.000706	0.841722	0.157573	1	0.8417		3	1	0	0	not_essential
uniformis	solid	gene	+	BU_ATCC8492_00249	BACUNI_03141	lacZ_2	2FMRW	A7V6C8	Beta-galactosidase	domain	IPR006104	Glycosyl hydrolases family 2, sugar binding domain	Pfam	BU_ATCC8492_00249_IPR006104	280864	281319	152	33	0.8182	87.41	40.1304	NE	0	0	33	0	0	0	0.839829	0.160171	1	0.8398		33	1	0	0	not_essential
uniformis	solid	gene	+	BU_ATCC8492_00249	BACUNI_03141	lacZ_2	2FMRW	A7V6C8	Beta-galactosidase	region				BU_ATCC8492_00249_region_2	281320	281367	16	4	0.75	30.67	39.4237	NE	0	0	4	0	0	0.678555	0.268492	0.052952	1	0.2685	ambiguous	4	1	0	0	not_essential
uniformis	solid	gene	+	BU_ATCC8492_00249	BACUNI_03141	lacZ_2	2FMRW	A7V6C8	Beta-galactosidase	domain	IPR006102	Glycoside hydrolase, family 2, immunoglobulin-like beta-sandwich	Pfam	BU_ATCC8492_00249_IPR006102	281368	281691	108	22	0.7727	61	40.5899	NE	0	0	22	0	0	0.000342	0.845183	0.154476	1	0.8452		22	1	0	0	not_essential
uniformis	solid	gene	+	BU_ATCC8492_00249	BACUNI_03141	lacZ_2	2FMRW	A7V6C8	Beta-galactosidase	region				BU_ATCC8492_00249_region_3	281692	281706	5	0																1	1	0	0	not_essential
uniformis	solid	gene	+	BU_ATCC8492_00249	BACUNI_03141	lacZ_2	2FMRW	A7V6C8	Beta-galactosidase	domain	IPR006103	Glycoside hydrolase family 2, catalytic domain	Pfam	BU_ATCC8492_00249_IPR006103	281707	282249	181	31	0.7742	95	40.0518	NE	0	0	31	0	0	0	0.836252	0.163748	1	0.8363		31	1	0	0	not_essential
uniformis	solid	gene	+	BU_ATCC8492_00249	BACUNI_03141	lacZ_2	2FMRW	A7V6C8	Beta-galactosidase	region				BU_ATCC8492_00249_region_4	282250	283494	415	64	0.875	58.77	40.9379	NE	0	0	64	0	0	0.00059	0.843731	0.155678	1	0.8437		64	1	0	0	not_essential
uniformis	liquid	gene	+	BU_ATCC8492_00250	BACUNI_03140		2FS7U	A7V6C7	Glycoside hydrolase/ family 35	region				BU_ATCC8492_00250_region_1	283506	283598	31	2	1	39.5	40.9178	NE	0	0	2	0	0	0.531258	0.383548	0.085194	1	0.3835	ambiguous	2	1	0	0	not_essential
uniformis	liquid	gene	+	BU_ATCC8492_00250	BACUNI_03140		2FS7U	A7V6C7	Glycoside hydrolase/ family 35	domain	IPR001944	Glycoside hydrolase, family 35	PANTHER	BU_ATCC8492_00250_IPR001944	283599	284243	215	48	0.9375	72.11	41.0896	NE	0	0	48	0	0	0.006125	0.823022	0.170852	1	0.823		48	1	0	0	not_essential
uniformis	liquid	gene	+	BU_ATCC8492_00250	BACUNI_03140		2FS7U	A7V6C7	Glycoside hydrolase/ family 35	region				BU_ATCC8492_00250_region_2	284244	284276	11	4	1	113.75	41.9764	NE	0	0	4	0	0	0	0.817793	0.182207	1	0.8178		4	1	0	0	not_essential
uniformis	solid	gene	+	BU_ATCC8492_00250	BACUNI_03140		2FS7U	A7V6C7	Glycoside hydrolase/ family 35	region				BU_ATCC8492_00250_region_1	283506	283598	31	2	1	40.5	40.3499	NE	0	0	2	0	0	0.103354	0.750996	0.145651	1	0.751		2	1	0	0	not_essential
uniformis	solid	gene	+	BU_ATCC8492_00250	BACUNI_03140		2FS7U	A7V6C7	Glycoside hydrolase/ family 35	domain	IPR001944	Glycoside hydrolase, family 35	PANTHER	BU_ATCC8492_00250_IPR001944	283599	284243	215	48	0.8958	78.88	40.5334	NE	0	0	48	0	0	0	0.842068	0.157932	1	0.8421		48	1	0	0	not_essential
uniformis	solid	gene	+	BU_ATCC8492_00250	BACUNI_03140		2FS7U	A7V6C7	Glycoside hydrolase/ family 35	region				BU_ATCC8492_00250_region_2	284244	284276	11	4	0.75	77	41.9675	NE	0	0	4	0	0	0	0.844117	0.155883	1	0.8441		4	1	0	0	not_essential
uniformis	liquid	gene	+	BU_ATCC8492_00251	BACUNI_03139		2FPSE	A7V6C6	Beta-xylosidase	region				BU_ATCC8492_00251_region_1	284383	284523	47	4	1	460.25	41.4271	GA	0	0	0	4	0	0	0.004327	0.995673	1	0.9957		4	1	0	0	not_essential
uniformis	liquid	gene	+	BU_ATCC8492_00251	BACUNI_03139		2FPSE	A7V6C6	Beta-xylosidase	domain	IPR001764	Glycoside hydrolase, family 3, N-terminal	Pfam	BU_ATCC8492_00251_IPR001764	284524	285450	309	43	0.8837	111.08	37.9685	NE	0	0	40	3	0	0	0.820329	0.179671	0.93	0.8203		43	1	0	0	not_essential
uniformis	liquid	gene	+	BU_ATCC8492_00251	BACUNI_03139		2FPSE	A7V6C6	Beta-xylosidase	region				BU_ATCC8492_00251_region_2	285451	285564	38	3	1	54.67	35.2721	NE	0	0	3	0	0	0.13092	0.716473	0.152606	1	0.7165		3	1	0	0	not_essential
uniformis	liquid	gene	+	BU_ATCC8492_00251	BACUNI_03139		2FPSE	A7V6C6	Beta-xylosidase	domain	IPR002772	Glycoside hydrolase family 3 C-terminal domain	Pfam	BU_ATCC8492_00251_IPR002772	285565	286248	228	26	0.8846	214.17	37.8097	NE	0	0	26	0	0	0	0.661939	0.338061	1	0.6619	ambiguous	26	1	0	0	not_essential
uniformis	liquid	gene	+	BU_ATCC8492_00251	BACUNI_03139		2FPSE	A7V6C6	Beta-xylosidase	region				BU_ATCC8492_00251_region_3	286249	286356	36	6	1	101.17	40.538	NE	0	0	6	0	0	1e-06	0.823295	0.176704	1	0.8233		6	1	0	0	not_essential
uniformis	liquid	gene	+	BU_ATCC8492_00251	BACUNI_03139		2FPSE	A7V6C6	Beta-xylosidase	domain	IPR026891	Fibronectin type III-like domain	SMART	BU_ATCC8492_00251_IPR026891	286357	286569	71	13	1	123.38	39.9937	NE	0	0	13	0	0	0	0.811945	0.188055	1	0.8119		13	1	0	0	not_essential
uniformis	liquid	gene	+	BU_ATCC8492_00251	BACUNI_03139		2FPSE	A7V6C6	Beta-xylosidase	region				BU_ATCC8492_00251_region_4	286570	286593	8	0																4	1	0	0	not_essential
uniformis	solid	gene	+	BU_ATCC8492_00251	BACUNI_03139		2FPSE	A7V6C6	Beta-xylosidase	region				BU_ATCC8492_00251_region_1	284383	284523	47	4	1	234	41.5875	GA	0	0	0	4	0	0	0.404925	0.595075	1	0.5951	ambiguous	4	1	0	0	not_essential
uniformis	solid	gene	+	BU_ATCC8492_00251	BACUNI_03139		2FPSE	A7V6C6	Beta-xylosidase	domain	IPR001764	Glycoside hydrolase, family 3, N-terminal	Pfam	BU_ATCC8492_00251_IPR001764	284524	285450	309	43	0.814	98.57	39.6133	NE	0	0	38	5	0	0	0.833531	0.166469	0.884	0.8335		43	1	0	0	not_essential
uniformis	solid	gene	+	BU_ATCC8492_00251	BACUNI_03139		2FPSE	A7V6C6	Beta-xylosidase	region				BU_ATCC8492_00251_region_2	285451	285564	38	3	1	106.67	36.2665	NE	0	0	3	0	0	0	0.82461	0.17539	1	0.8246		3	1	0	0	not_essential
uniformis	solid	gene	+	BU_ATCC8492_00251	BACUNI_03139		2FPSE	A7V6C6	Beta-xylosidase	domain	IPR002772	Glycoside hydrolase family 3 C-terminal domain	Pfam	BU_ATCC8492_00251_IPR002772	285565	286248	228	26	0.8462	144.95	39.4303	NE	0	0	26	0	0	0	0.772974	0.227026	1	0.773		26	1	0	0	not_essential
uniformis	solid	gene	+	BU_ATCC8492_00251	BACUNI_03139		2FPSE	A7V6C6	Beta-xylosidase	region				BU_ATCC8492_00251_region_3	286249	286356	36	6	1	138.67	38.1444	NE	0	0	6	0	0	0	0.782358	0.217642	1	0.7824		6	1	0	0	not_essential
uniformis	solid	gene	+	BU_ATCC8492_00251	BACUNI_03139		2FPSE	A7V6C6	Beta-xylosidase	domain	IPR026891	Fibronectin type III-like domain	SMART	BU_ATCC8492_00251_IPR026891	286357	286569	71	13	1	84.15	39.516	NE	0	0	13	0	0	0	0.838802	0.161198	1	0.8388		13	1	0	0	not_essential
uniformis	solid	gene	+	BU_ATCC8492_00251	BACUNI_03139		2FPSE	A7V6C6	Beta-xylosidase	region				BU_ATCC8492_00251_region_4	286570	286593	8	0																4	1	0	0	not_essential
uniformis	liquid	gene	-	BU_ATCC8492_00252	BACUNI_03138		2FS22	A7V6C5	RNA polymerase sigma-70 factor	region				BU_ATCC8492_00252_region_2	286663	286689	9	0																4	1	0	0	not_essential
uniformis	liquid	gene	-	BU_ATCC8492_00252	BACUNI_03138		2FS22	A7V6C5	RNA polymerase sigma-70 factor	domain	IPR014284	RNA polymerase sigma-70 like domain	NCBIfam	BU_ATCC8492_00252_IPR014284	286690	287154	155	19	0.8947	129.59	38.1951	NE	0	0	19	0	0	0	0.808498	0.191502	1	0.8085		19	1	0	0	not_essential
uniformis	liquid	gene	-	BU_ATCC8492_00252	BACUNI_03138		2FS22	A7V6C5	RNA polymerase sigma-70 factor	region				BU_ATCC8492_00252_region_1	287155	287211	19	5	0.8	84.25	39.704	NE	0	0	5	0	0	0.000443	0.828533	0.171024	1	0.8285		5	1	0	0	not_essential
uniformis	solid	gene	-	BU_ATCC8492_00252	BACUNI_03138		2FS22	A7V6C5	RNA polymerase sigma-70 factor	region				BU_ATCC8492_00252_region_2	286663	286689	9	0																4	1	0	0	not_essential
uniformis	solid	gene	-	BU_ATCC8492_00252	BACUNI_03138		2FS22	A7V6C5	RNA polymerase sigma-70 factor	domain	IPR014284	RNA polymerase sigma-70 like domain	NCBIfam	BU_ATCC8492_00252_IPR014284	286690	287154	155	19	0.8947	124.12	38.2694	NE	0	0	19	0	0	0	0.80702	0.19298	1	0.807		19	1	0	0	not_essential
uniformis	solid	gene	-	BU_ATCC8492_00252	BACUNI_03138		2FS22	A7V6C5	RNA polymerase sigma-70 factor	region				BU_ATCC8492_00252_region_1	287155	287211	19	5	0.6	96.33	41.7241	NE	0	0	5	0	0	0	0.836671	0.163329	1	0.8367		5	1	0	0	not_essential
uniformis	liquid	gene	+	BU_ATCC8492_00253	BACUNI_03137		2FMQZ	A7V6C4	Fe(2+)-dicitrate sensor/ transmembrane component	region				BU_ATCC8492_00253_region_1	287365	287745	127	25	0.92	84.22	41.2714	NE	0	0	25	0	0	0.000293	0.827694	0.172013	1	0.8277		25	1	0	0	not_essential
uniformis	liquid	gene	+	BU_ATCC8492_00253	BACUNI_03137		2FMQZ	A7V6C4	Fe(2+)-dicitrate sensor/ transmembrane component	domain	IPR006860	FecR protein	Pfam	BU_ATCC8492_00253_IPR006860	287746	288015	90	17	1	56.59	41.8247	NE	0	0	17	0	0	0.09852	0.743674	0.157807	1	0.7437		17	1	0	0	not_essential
uniformis	liquid	gene	+	BU_ATCC8492_00253	BACUNI_03137		2FMQZ	A7V6C4	Fe(2+)-dicitrate sensor/ transmembrane component	region				BU_ATCC8492_00253_region_2	288016	288144	43	7	1	39.71	41.9774	NE	0	0	7	0	0	0.525861	0.388016	0.086124	1	0.388	ambiguous	7	1	0	0	not_essential
uniformis	liquid	gene	+	BU_ATCC8492_00253	BACUNI_03137		2FMQZ	A7V6C4	Fe(2+)-dicitrate sensor/ transmembrane component	domain	IPR032508	Protein FecR, C-terminal	Pfam	BU_ATCC8492_00253_IPR032508	288145	288351	69	18	0.7222	46	41.3263	NE	0	0	18	0	0	0.586479	0.340578	0.072943	1	0.3406	ambiguous	18	1	0	0	not_essential
uniformis	liquid	gene	+	BU_ATCC8492_00253	BACUNI_03137		2FMQZ	A7V6C4	Fe(2+)-dicitrate sensor/ transmembrane component	region				BU_ATCC8492_00253_region_3	288352	288384	11	1	1	14	42	NE	0	0	1	0	0	0.809288	0.152522	0.03819	1	0.1525	low-confidence	1	1	0	0	not_essential
uniformis	solid	gene	+	BU_ATCC8492_00253	BACUNI_03137		2FMQZ	A7V6C4	Fe(2+)-dicitrate sensor/ transmembrane component	region				BU_ATCC8492_00253_region_1	287365	287745	127	25	0.84	90.48	41.0067	NE	0	0	25	0	0	0	0.838102	0.161898	1	0.8381		25	1	0	0	not_essential
uniformis	solid	gene	+	BU_ATCC8492_00253	BACUNI_03137		2FMQZ	A7V6C4	Fe(2+)-dicitrate sensor/ transmembrane component	domain	IPR006860	FecR protein	Pfam	BU_ATCC8492_00253_IPR006860	287746	288015	90	17	0.9412	50.5	37.785	NE	0	0	17	0	0	0.008621	0.834686	0.156692	1	0.8347		17	1	0	0	not_essential
uniformis	solid	gene	+	BU_ATCC8492_00253	BACUNI_03137		2FMQZ	A7V6C4	Fe(2+)-dicitrate sensor/ transmembrane component	region				BU_ATCC8492_00253_region_2	288016	288144	43	7	0.7143	85.2	41.8194	NE	0	0	7	0	0	0	0.841731	0.158269	1	0.8417		7	1	0	0	not_essential
uniformis	solid	gene	+	BU_ATCC8492_00253	BACUNI_03137		2FMQZ	A7V6C4	Fe(2+)-dicitrate sensor/ transmembrane component	domain	IPR032508	Protein FecR, C-terminal	Pfam	BU_ATCC8492_00253_IPR032508	288145	288351	69	18	0.7222	39.31	41.7817	NE	0	0	18	0	0	0.289603	0.596962	0.113435	1	0.597	ambiguous	18	1	0	0	not_essential
uniformis	solid	gene	+	BU_ATCC8492_00253	BACUNI_03137		2FMQZ	A7V6C4	Fe(2+)-dicitrate sensor/ transmembrane component	region				BU_ATCC8492_00253_region_3	288352	288384	11	1	0	0		NE	0	0	1	0	0.867361	0.12324	0.007544	0.001856	1	0.0075	low-confidence	1	1	0	0	not_essential
uniformis	liquid	gene	+	BU_ATCC8492_00254	BACUNI_03136		2FWS8	A7V6C3	TonB-dependent receptor P3	region				BU_ATCC8492_00254_region_1	288495	288641	49	9	1	89.33	41.8642	NE	0	0	9	0	0	4.8e-05	0.826354	0.173598	1	0.8264		9	1	0	0	not_essential
uniformis	liquid	gene	+	BU_ATCC8492_00254	BACUNI_03136		2FWS8	A7V6C3	TonB-dependent receptor P3	domain	IPR011662	Secretin/TonB, short N-terminal domain	SMART	BU_ATCC8492_00254_IPR011662	288642	288797	52	14	0.9286	89.69	40.6934	NE	0	0	14	0	0	5.7e-05	0.82701	0.172933	1	0.827		14	1	0	0	not_essential
uniformis	liquid	gene	+	BU_ATCC8492_00254	BACUNI_03136		2FWS8	A7V6C3	TonB-dependent receptor P3	region				BU_ATCC8492_00254_region_2	288798	289091	98	23	0.7826	65.83	41.2225	NE	0	0	23	0	0	0.040639	0.795051	0.16431	1	0.7951		23	1	0	0	not_essential
uniformis	liquid	gene	+	BU_ATCC8492_00254	BACUNI_03136		2FWS8	A7V6C3	TonB-dependent receptor P3	domain	IPR012910	TonB-dependent receptor, plug domain	Pfam	BU_ATCC8492_00254_IPR012910	289092	289415	108	17	0.9412	82.62	41.2439	NE	0	0	17	0	0	0.000421	0.827544	0.172036	1	0.8275		17	1	0	0	not_essential
uniformis	liquid	gene	+	BU_ATCC8492_00254	BACUNI_03136		2FWS8	A7V6C3	TonB-dependent receptor P3	region				BU_ATCC8492_00254_region_3	289416	289997	194	40	0.95	102.39	40.8456	NE	0	0	40	0	0	1e-06	0.823393	0.176606	1	0.8234		40	1	0	0	not_essential
uniformis	liquid	gene	+	BU_ATCC8492_00254	BACUNI_03136		2FWS8	A7V6C3	TonB-dependent receptor P3	domain	IPR000531	TonB-dependent receptor-like, beta-barrel	Pfam	BU_ATCC8492_00254_IPR000531	289998	291725	576	105	0.9619	113.31	39.6745	NE	0	0	105	0	0	0	0.818443	0.181557	1	0.8184		105	1	0	0	not_essential
uniformis	liquid	gene	+	BU_ATCC8492_00254	BACUNI_03136		2FWS8	A7V6C3	TonB-dependent receptor P3	region				BU_ATCC8492_00254_region_4	291726	291734	3	0																1	1	0	0	not_essential
uniformis	solid	gene	+	BU_ATCC8492_00254	BACUNI_03136		2FWS8	A7V6C3	TonB-dependent receptor P3	region				BU_ATCC8492_00254_region_1	288495	288641	49	9	0.7778	64.86	40.6671	NE	0	0	9	0	0	6.6e-05	0.845431	0.154503	1	0.8454		9	1	0	0	not_essential
uniformis	solid	gene	+	BU_ATCC8492_00254	BACUNI_03136		2FWS8	A7V6C3	TonB-dependent receptor P3	domain	IPR011662	Secretin/TonB, short N-terminal domain	SMART	BU_ATCC8492_00254_IPR011662	288642	288797	52	14	0.8571	77	40.1975	NE	0	0	14	0	0	0	0.843039	0.156961	1	0.843		14	1	0	0	not_essential
uniformis	solid	gene	+	BU_ATCC8492_00254	BACUNI_03136		2FWS8	A7V6C3	TonB-dependent receptor P3	region				BU_ATCC8492_00254_region_2	288798	289091	98	23	0.8696	46.95	39.5795	NE	0	0	23	0	0	0.032978	0.814095	0.152927	1	0.8141		23	1	0	0	not_essential
uniformis	solid	gene	+	BU_ATCC8492_00254	BACUNI_03136		2FWS8	A7V6C3	TonB-dependent receptor P3	domain	IPR012910	TonB-dependent receptor, plug domain	Pfam	BU_ATCC8492_00254_IPR012910	289092	289415	108	17	1	67.59	39.8134	NE	0	0	17	0	0	9e-06	0.842609	0.157382	1	0.8426		17	1	0	0	not_essential
uniformis	solid	gene	+	BU_ATCC8492_00254	BACUNI_03136		2FWS8	A7V6C3	TonB-dependent receptor P3	region				BU_ATCC8492_00254_region_3	289416	289997	194	40	0.95	84.95	39.8697	NE	0	0	40	0	0	0	0.839236	0.160764	1	0.8392		40	1	0	0	not_essential
uniformis	solid	gene	+	BU_ATCC8492_00254	BACUNI_03136		2FWS8	A7V6C3	TonB-dependent receptor P3	domain	IPR000531	TonB-dependent receptor-like, beta-barrel	Pfam	BU_ATCC8492_00254_IPR000531	289998	291725	576	105	0.8667	95.57	39.9222	NE	0	0	105	0	0	0	0.834887	0.165113	1	0.8349		105	1	0	0	not_essential
uniformis	solid	gene	+	BU_ATCC8492_00254	BACUNI_03136		2FWS8	A7V6C3	TonB-dependent receptor P3	region				BU_ATCC8492_00254_region_4	291726	291734	3	0																1	1	0	0	not_essential
uniformis	liquid	gene	+	BU_ATCC8492_00255	BACUNI_03135		2FP97	A7V6C2	SusD-like protein P2	region				BU_ATCC8492_00255_region_1	291756	292076	107	20	0.95	165.32	37.7279	NE	0	0	20	0	0	0	0.767588	0.232412	1	0.7676		20	1	0	0	not_essential
uniformis	liquid	gene	+	BU_ATCC8492_00255	BACUNI_03135		2FP97	A7V6C2	SusD-like protein P2	domain	IPR033985	SusD-like, N-terminal	Pfam	BU_ATCC8492_00255_IPR033985	292077	292451	125	25	0.76	114.84	40.7164	NE	0	0	25	0	0	0	0.819327	0.180673	1	0.8193		25	1	0	0	not_essential
uniformis	liquid	gene	+	BU_ATCC8492_00255	BACUNI_03135		2FP97	A7V6C2	SusD-like protein P2	region				BU_ATCC8492_00255_region_2	292452	292616	55	5	1	46.8	39.1755	NE	0	0	5	0	0	0.324937	0.554654	0.12041	1	0.5547	ambiguous	5	1	0	0	not_essential
uniformis	liquid	gene	+	BU_ATCC8492_00255	BACUNI_03135		2FP97	A7V6C2	SusD-like protein P2	domain	IPR012944	RagB/SusD domain	Pfam	BU_ATCC8492_00255_IPR012944	292617	293369	251	40	0.9	82.64	40.2841	NE	0	0	40	0	0	0.000491	0.827866	0.171643	1	0.8279		40	1	0	0	not_essential
uniformis	liquid	gene	+	BU_ATCC8492_00255	BACUNI_03135		2FP97	A7V6C2	SusD-like protein P2	region				BU_ATCC8492_00255_region_3	293370	293372	1	0																1	1	0	0	not_essential
uniformis	solid	gene	+	BU_ATCC8492_00255	BACUNI_03135		2FP97	A7V6C2	SusD-like protein P2	region				BU_ATCC8492_00255_region_1	291756	292076	107	20	0.9	145.33	35.5528	NE	0	0	20	0	0	0	0.771342	0.228658	1	0.7713		20	1	0	0	not_essential
uniformis	solid	gene	+	BU_ATCC8492_00255	BACUNI_03135		2FP97	A7V6C2	SusD-like protein P2	domain	IPR033985	SusD-like, N-terminal	Pfam	BU_ATCC8492_00255_IPR033985	292077	292451	125	25	0.92	86.57	40.1468	NE	0	0	25	0	0	0	0.838971	0.161029	1	0.839		25	1	0	0	not_essential
uniformis	solid	gene	+	BU_ATCC8492_00255	BACUNI_03135		2FP97	A7V6C2	SusD-like protein P2	region				BU_ATCC8492_00255_region_2	292452	292616	55	5	0.8	15.5	33.5771	NE	0	0	5	0	0	0.898653	0.083337	0.018011	1	0.0833	low-confidence	5	1	0	0	not_essential
uniformis	solid	gene	+	BU_ATCC8492_00255	BACUNI_03135		2FP97	A7V6C2	SusD-like protein P2	domain	IPR012944	RagB/SusD domain	Pfam	BU_ATCC8492_00255_IPR012944	292617	293369	251	40	0.9	77.72	39.4149	NE	0	0	40	0	0	0	0.842333	0.157667	1	0.8423		40	1	0	0	not_essential
uniformis	solid	gene	+	BU_ATCC8492_00255	BACUNI_03135		2FP97	A7V6C2	SusD-like protein P2	region				BU_ATCC8492_00255_region_3	293370	293372	1	0																1	1	0	0	not_essential
uniformis	liquid	gene	+	BU_ATCC8492_00256	BACUNI_03134		2FM7R	A7V6C1	Glycosyl hydrolase/ family 88	region				BU_ATCC8492_00256_region_1	293497	293574	26	4	1	45	41.9198	NE	0	0	4	0	0	0.377484	0.511006	0.11151	1	0.511	ambiguous	4	1	0	0	not_essential
uniformis	liquid	gene	+	BU_ATCC8492_00256	BACUNI_03134		2FM7R	A7V6C1	Glycosyl hydrolase/ family 88	domain	IPR010905	Glycosyl hydrolase, family 88	Pfam	BU_ATCC8492_00256_IPR010905	293575	294603	343	64	0.8594	131.31	36.8271	NE	0	0	64	0	0	0	0.807446	0.192554	1	0.8074		64	1	0	0	not_essential
uniformis	liquid	gene	+	BU_ATCC8492_00256	BACUNI_03134		2FM7R	A7V6C1	Glycosyl hydrolase/ family 88	region				BU_ATCC8492_00256_region_2	294604	296049	482	91	0.9231	102.61	38.1167	NE	0	0	91	0	0	1e-06	0.823577	0.176422	1	0.8236		91	1	0	0	not_essential
uniformis	solid	gene	+	BU_ATCC8492_00256	BACUNI_03134		2FM7R	A7V6C1	Glycosyl hydrolase/ family 88	region				BU_ATCC8492_00256_region_1	293497	293574	26	4	1	62.25	41.701	NE	0	0	4	0	0	8.9e-05	0.842655	0.157256	1	0.8427		4	1	0	0	not_essential
uniformis	solid	gene	+	BU_ATCC8492_00256	BACUNI_03134		2FM7R	A7V6C1	Glycosyl hydrolase/ family 88	domain	IPR010905	Glycosyl hydrolase, family 88	Pfam	BU_ATCC8492_00256_IPR010905	293575	294603	343	64	0.8281	78.94	38.4943	NE	0	0	64	0	0	0	0.842844	0.157155	1	0.8428		64	1	0	0	not_essential
uniformis	solid	gene	+	BU_ATCC8492_00256	BACUNI_03134		2FM7R	A7V6C1	Glycosyl hydrolase/ family 88	region				BU_ATCC8492_00256_region_2	294604	296049	482	91	0.8791	79.83	39.1023	NE	0	0	91	0	0	0	0.841996	0.158004	1	0.842		91	1	0	0	not_essential
uniformis	liquid	gene	-	BU_ATCC8492_00257	BACUNI_03133	tri1_1	2FPGA	A7V6C0	Tricorn protease	region				BU_ATCC8492_00257_region_4	296131	296226	32	3	1	103.33	41.0451	NE	0	0	3	0	0	0	0.822517	0.177483	1	0.8225		3	1	0	0	not_essential
uniformis	liquid	gene	-	BU_ATCC8492_00257	BACUNI_03133	tri1_1	2FPGA	A7V6C0	Tricorn protease	domain	IPR005151	Tail specific protease	Pfam	BU_ATCC8492_00257_IPR005151	296227	296694	156	29	0.8966	101.77	39.2289	NE	0	0	29	0	0	1e-06	0.824122	0.175876	1	0.8241		29	1	0	0	not_essential
uniformis	liquid	gene	-	BU_ATCC8492_00257	BACUNI_03133	tri1_1	2FPGA	A7V6C0	Tricorn protease	region				BU_ATCC8492_00257_region_3	296695	296817	41	6	0.8333	115.8	41.4735	NE	0	0	6	0	0	0	0.818278	0.181722	1	0.8183		6	1	0	0	not_essential
uniformis	liquid	gene	-	BU_ATCC8492_00257	BACUNI_03133	tri1_1	2FPGA	A7V6C0	Tricorn protease	domain	IPR029414	Tricorn protease, PDZ domain	Pfam	BU_ATCC8492_00257_IPR029414	296818	296967	50	7	0.8571	96.33	41.4483	NE	0	0	7	0	0	9e-06	0.826157	0.173834	1	0.8262		7	1	0	0	not_essential
uniformis	liquid	gene	-	BU_ATCC8492_00257	BACUNI_03133	tri1_1	2FPGA	A7V6C0	Tricorn protease	region				BU_ATCC8492_00257_region_2	296968	297060	31	7	1	151.43	38.7825	NE	0	0	7	0	0	0	0.785761	0.214239	1	0.7858		7	1	0	0	not_essential
uniformis	liquid	gene	-	BU_ATCC8492_00257	BACUNI_03133	tri1_1	2FPGA	A7V6C0	Tricorn protease	domain	IPR028204	Tricorn protease C1 domain	Pfam	BU_ATCC8492_00257_IPR028204	297061	297261	67	15	1	204.67	40.5688	NE	0	0	15	0	0	0	0.686612	0.313388	1	0.6866	ambiguous	15	1	0	0	not_essential
uniformis	liquid	gene	-	BU_ATCC8492_00257	BACUNI_03133	tri1_1	2FPGA	A7V6C0	Tricorn protease	region				BU_ATCC8492_00257_region_1	297262	299388	709	101	0.9406	139.47	38.7924	NE	0	0	101	0	0	0	0.799399	0.200601	1	0.7994		101	1	0	0	not_essential
uniformis	solid	gene	-	BU_ATCC8492_00257	BACUNI_03133	tri1_1	2FPGA	A7V6C0	Tricorn protease	region				BU_ATCC8492_00257_region_4	296131	296226	32	3	0.6667	189.5	40.7217	NE	0	0	3	0	0	0	0.641204	0.358796	1	0.6412	ambiguous	3	1	0	0	not_essential
uniformis	solid	gene	-	BU_ATCC8492_00257	BACUNI_03133	tri1_1	2FPGA	A7V6C0	Tricorn protease	domain	IPR005151	Tail specific protease	Pfam	BU_ATCC8492_00257_IPR005151	296227	296694	156	29	0.8621	93.64	36.4232	NE	0	0	29	0	0	0	0.836108	0.163892	1	0.8361		29	1	0	0	not_essential
uniformis	solid	gene	-	BU_ATCC8492_00257	BACUNI_03133	tri1_1	2FPGA	A7V6C0	Tricorn protease	region				BU_ATCC8492_00257_region_3	296695	296817	41	6	0.8333	52.4	40.3974	NE	0	0	6	0	0	0.006858	0.837938	0.155204	1	0.8379		6	1	0	0	not_essential
uniformis	solid	gene	-	BU_ATCC8492_00257	BACUNI_03133	tri1_1	2FPGA	A7V6C0	Tricorn protease	domain	IPR029414	Tricorn protease, PDZ domain	Pfam	BU_ATCC8492_00257_IPR029414	296818	296967	50	7	0.8571	93.67	39.9022	NE	0	0	7	0	0	0	0.83615	0.16385	1	0.8362		7	1	0	0	not_essential
uniformis	solid	gene	-	BU_ATCC8492_00257	BACUNI_03133	tri1_1	2FPGA	A7V6C0	Tricorn protease	region				BU_ATCC8492_00257_region_2	296968	297060	31	7	1	114.71	38.2347	NE	0	0	7	0	0	0	0.816705	0.183295	1	0.8167		7	1	0	0	not_essential
uniformis	solid	gene	-	BU_ATCC8492_00257	BACUNI_03133	tri1_1	2FPGA	A7V6C0	Tricorn protease	domain	IPR028204	Tricorn protease C1 domain	Pfam	BU_ATCC8492_00257_IPR028204	297061	297261	67	15	1	145.33	40.7244	NE	0	0	15	0	0	0	0.769458	0.230542	1	0.7695		15	1	0	0	not_essential
uniformis	solid	gene	-	BU_ATCC8492_00257	BACUNI_03133	tri1_1	2FPGA	A7V6C0	Tricorn protease	region				BU_ATCC8492_00257_region_1	297262	299388	709	101	0.8812	111.53	38.8301	NE	0	0	101	0	0	0	0.821852	0.178148	1	0.8219		101	1	0	0	not_essential
uniformis	liquid	gene	-	BU_ATCC8492_00258	BACUNI_03132	mdh	2FM7E	A7V6B9	Malate dehydrogenase	region				BU_ATCC8492_00258_region_3	299483	299515	11	2	1	215	41.9106	NE	0	0	2	0	0	0	0.657723	0.342277	1	0.6577	ambiguous	2	1	0	0	not_essential
uniformis	liquid	gene	-	BU_ATCC8492_00258	BACUNI_03132	mdh	2FM7E	A7V6B9	Malate dehydrogenase	domain	IPR022383	Lactate/malate dehydrogenase, C-terminal	Pfam	BU_ATCC8492_00258_IPR022383	299516	299983	156	24	0.9167	191.45	37.0077	NE	0	0	24	0	0	0	0.719759	0.280241	1	0.7198		24	1	0	0	not_essential
uniformis	liquid	gene	-	BU_ATCC8492_00258	BACUNI_03132	mdh	2FM7E	A7V6B9	Malate dehydrogenase	region				BU_ATCC8492_00258_region_2	299984	299995	4	0																1	1	0	0	not_essential
uniformis	liquid	gene	-	BU_ATCC8492_00258	BACUNI_03132	mdh	2FM7E	A7V6B9	Malate dehydrogenase	domain	IPR001236	Lactate/malate dehydrogenase, N-terminal	Pfam	BU_ATCC8492_00258_IPR001236	299996	300418	141	29	0.8966	117.69	37.6611	NE	0	0	29	0	0	0	0.816649	0.183351	1	0.8166		29	1	0	0	not_essential
uniformis	liquid	gene	-	BU_ATCC8492_00258	BACUNI_03132	mdh	2FM7E	A7V6B9	Malate dehydrogenase	region				BU_ATCC8492_00258_region_1	300419	300424	2	0																1	1	0	0	not_essential
uniformis	solid	gene	-	BU_ATCC8492_00258	BACUNI_03132	mdh	2FM7E	A7V6B9	Malate dehydrogenase	region				BU_ATCC8492_00258_region_3	299483	299515	11	2	1	148	41.7947	NE	0	0	2	0	0	0	0.763818	0.236182	1	0.7638		2	1	0	0	not_essential
uniformis	solid	gene	-	BU_ATCC8492_00258	BACUNI_03132	mdh	2FM7E	A7V6B9	Malate dehydrogenase	domain	IPR022383	Lactate/malate dehydrogenase, C-terminal	Pfam	BU_ATCC8492_00258_IPR022383	299516	299983	156	24	0.9167	152.45	35.4041	NE	0	0	24	0	0	0	0.755459	0.244541	1	0.7555		24	1	0	0	not_essential
uniformis	solid	gene	-	BU_ATCC8492_00258	BACUNI_03132	mdh	2FM7E	A7V6B9	Malate dehydrogenase	region				BU_ATCC8492_00258_region_2	299984	299995	4	0																1	1	0	0	not_essential
uniformis	solid	gene	-	BU_ATCC8492_00258	BACUNI_03132	mdh	2FM7E	A7V6B9	Malate dehydrogenase	domain	IPR001236	Lactate/malate dehydrogenase, N-terminal	Pfam	BU_ATCC8492_00258_IPR001236	299996	300418	141	29	0.8621	100	39.5626	NE	0	0	29	0	0	0	0.831966	0.168034	1	0.832		29	1	0	0	not_essential
uniformis	solid	gene	-	BU_ATCC8492_00258	BACUNI_03132	mdh	2FM7E	A7V6B9	Malate dehydrogenase	region				BU_ATCC8492_00258_region_1	300419	300424	2	0																1	1	0	0	not_essential
uniformis	liquid	gene	+	BU_ATCC8492_00259	BACUNI_03131		2FPKQ	A7V6B8	hypothetical protein	region				BU_ATCC8492_00259_region_1	300655	301533	293	41	0.9268	75.82	39.3633	NE	0	0	41	0	0	0.002628	0.826131	0.171241	1	0.8261		41	1	0	0	not_essential
uniformis	solid	gene	+	BU_ATCC8492_00259	BACUNI_03131		2FPKQ	A7V6B8	hypothetical protein	region				BU_ATCC8492_00259_region_1	300655	301533	293	41	0.8537	120.6	39.6458	NE	0	0	41	0	0	0	0.812122	0.187878	1	0.8121		41	1	0	0	not_essential
uniformis	liquid	gene	+	BU_ATCC8492_00260	BACUNI_03130		2FM0S	A7V6B7	Outer membrane efflux protein	region				BU_ATCC8492_00260_region_1	301655	301726	24	3	1	71.67	41.7972	NE	0	0	3	0	0	0.005239	0.823093	0.171667	1	0.8231		3	1	0	0	not_essential
uniformis	liquid	gene	+	BU_ATCC8492_00260	BACUNI_03130		2FM0S	A7V6B7	Outer membrane efflux protein	domain	IPR003423	Outer membrane efflux protein	Pfam	BU_ATCC8492_00260_IPR003423	301727	302458	244	32	0.9688	55.58	39.6823	NE	0	0	32	0	0	0.128887	0.71867	0.152443	1	0.7187		32	1	0	0	not_essential
uniformis	liquid	gene	+	BU_ATCC8492_00260	BACUNI_03130		2FM0S	A7V6B7	Outer membrane efflux protein	region				BU_ATCC8492_00260_region_2	302459	303121	221	25	0.96	144.29	39.2032	NE	0	0	25	0	0	0	0.794312	0.205688	1	0.7943		25	1	0	0	not_essential
uniformis	solid	gene	+	BU_ATCC8492_00260	BACUNI_03130		2FM0S	A7V6B7	Outer membrane efflux protein	region				BU_ATCC8492_00260_region_1	301655	301726	24	3	1	24.67	41.9581	NE	0	0	3	0	0	0.666317	0.276207	0.057476	1	0.2762	ambiguous	3	1	0	0	not_essential
uniformis	solid	gene	+	BU_ATCC8492_00260	BACUNI_03130		2FM0S	A7V6B7	Outer membrane efflux protein	domain	IPR003423	Outer membrane efflux protein	Pfam	BU_ATCC8492_00260_IPR003423	301727	302458	244	32	0.9688	43.52	40.24	NE	0	0	32	0	0	0.0574	0.791134	0.151466	1	0.7911		32	1	0	0	not_essential
uniformis	solid	gene	+	BU_ATCC8492_00260	BACUNI_03130		2FM0S	A7V6B7	Outer membrane efflux protein	region				BU_ATCC8492_00260_region_2	302459	303121	221	25	0.96	145.96	40.613	NE	0	0	25	0	0	0	0.768954	0.231046	1	0.769		25	1	0	0	not_essential
uniformis	liquid	gene	+	BU_ATCC8492_00261	BACUNI_03129		2FMDD	A7V6B6	Membrane fusion protein/ biotin-lipoyl like domain	region				BU_ATCC8492_00261_region_1	303167	303313	49	6	0.8333	25.2	39.1856	NE	0	0	6	0	0	0.861307	0.112464	0.02623	1	0.1125	low-confidence	6	1	0	0	not_essential
uniformis	liquid	gene	+	BU_ATCC8492_00261	BACUNI_03129		2FMDD	A7V6B6	Membrane fusion protein/ biotin-lipoyl like domain	domain	IPR039562	Membrane fusion protein, biotin-lipoyl like domain	Pfam	BU_ATCC8492_00261_IPR039562	303314	303445	44	4	0.75	105	41.8105	NE	0	0	4	0	0	1e-06	0.824008	0.175991	1	0.824		4	1	0	0	not_essential
uniformis	liquid	gene	+	BU_ATCC8492_00261	BACUNI_03129		2FMDD	A7V6B6	Membrane fusion protein/ biotin-lipoyl like domain	region				BU_ATCC8492_00261_region_2	303446	304156	237	30	0.9	70.44	39.7567	NE	0	0	30	0	0	0.010341	0.819764	0.169895	1	0.8198		30	1	0	0	not_essential
uniformis	solid	gene	+	BU_ATCC8492_00261	BACUNI_03129		2FMDD	A7V6B6	Membrane fusion protein/ biotin-lipoyl like domain	region				BU_ATCC8492_00261_region_1	303167	303313	49	6	1	41.67	40.86	NE	0	0	6	0	0	0.079406	0.771527	0.149067	1	0.7715		6	1	0	0	not_essential
uniformis	solid	gene	+	BU_ATCC8492_00261	BACUNI_03129		2FMDD	A7V6B6	Membrane fusion protein/ biotin-lipoyl like domain	domain	IPR039562	Membrane fusion protein, biotin-lipoyl like domain	Pfam	BU_ATCC8492_00261_IPR039562	303314	303445	44	4	1	29.5	41.9709	NE	0	0	4	0	0	0.508192	0.408853	0.082955	1	0.4089	ambiguous	4	1	0	0	not_essential
uniformis	solid	gene	+	BU_ATCC8492_00261	BACUNI_03129		2FMDD	A7V6B6	Membrane fusion protein/ biotin-lipoyl like domain	region				BU_ATCC8492_00261_region_2	303446	304156	237	30	0.9	83.7	39.3943	NE	0	0	30	0	0	0	0.84041	0.15959	1	0.8404		30	1	0	0	not_essential
uniformis	liquid	gene	+	BU_ATCC8492_00262	BACUNI_03128		2FNNT	A7V6B5	ABC-2 type transporter/ transmembrane domain-containing protein	region				BU_ATCC8492_00262_region_1	304181	304261	27	3	1	39.67	40.9692	NE	0	0	3	0	0	0.526893	0.387161	0.085946	1	0.3872	ambiguous	3	1	0	0	not_essential
uniformis	liquid	gene	+	BU_ATCC8492_00262	BACUNI_03128		2FNNT	A7V6B5	ABC-2 type transporter/ transmembrane domain-containing protein	domain	IPR013525	ABC-2 type transporter, transmembrane domain	Pfam	BU_ATCC8492_00262_IPR013525	304262	305317	352	56	0.8571	74.04	39.4801	NE	0	0	56	0	0	0.005238	0.824541	0.170221	1	0.8245		56	1	0	0	not_essential
uniformis	liquid	gene	+	BU_ATCC8492_00262	BACUNI_03128		2FNNT	A7V6B5	ABC-2 type transporter/ transmembrane domain-containing protein	region				BU_ATCC8492_00262_region_2	305318	305362	15	6	0.8333	92.6	40.1147	NE	0	0	6	0	0	3.3e-05	0.827251	0.172716	1	0.8273		6	1	0	0	not_essential
uniformis	solid	gene	+	BU_ATCC8492_00262	BACUNI_03128		2FNNT	A7V6B5	ABC-2 type transporter/ transmembrane domain-containing protein	region				BU_ATCC8492_00262_region_1	304181	304261	27	3	1	93.67	41.3938	NE	0	0	3	0	0	0	0.834142	0.165858	1	0.8341		3	1	0	0	not_essential
uniformis	solid	gene	+	BU_ATCC8492_00262	BACUNI_03128		2FNNT	A7V6B5	ABC-2 type transporter/ transmembrane domain-containing protein	domain	IPR013525	ABC-2 type transporter, transmembrane domain	Pfam	BU_ATCC8492_00262_IPR013525	304262	305317	352	56	0.8571	58.65	40.3562	NE	0	0	56	0	0	0.000659	0.843872	0.155469	1	0.8439		56	1	0	0	not_essential
uniformis	solid	gene	+	BU_ATCC8492_00262	BACUNI_03128		2FNNT	A7V6B5	ABC-2 type transporter/ transmembrane domain-containing protein	region				BU_ATCC8492_00262_region_2	305318	305362	15	6	1	64	41.8828	NE	0	0	6	0	0	4.2e-05	0.842717	0.157241	1	0.8427		6	1	0	0	not_essential
uniformis	liquid	gene	+	BU_ATCC8492_00263	BACUNI_03127		2FMX5	A7V6B4	ABC-2 type transporter/ transmembrane domain-containing protein	region				BU_ATCC8492_00263_region_1	305362	305460	33	4	1	122.5	37.9721	NE	0	0	4	0	0	0	0.812541	0.187459	1	0.8125		4	1	0	0	not_essential
uniformis	liquid	gene	+	BU_ATCC8492_00263	BACUNI_03127		2FMX5	A7V6B4	ABC-2 type transporter/ transmembrane domain-containing protein	domain	IPR013525	ABC-2 type transporter, transmembrane domain	Pfam	BU_ATCC8492_00263_IPR013525	305461	306516	352	53	0.8868	66.53	38.3888	NE	0	0	53	0	0	0.025135	0.807225	0.16764	1	0.8072		53	1	0	0	not_essential
uniformis	liquid	gene	+	BU_ATCC8492_00263	BACUNI_03127		2FMX5	A7V6B4	ABC-2 type transporter/ transmembrane domain-containing protein	region				BU_ATCC8492_00263_region_2	306517	306600	28	9	0.8889	87.25	41.7788	NE	0	0	9	0	0	0.000138	0.827709	0.172153	1	0.8277		9	1	0	0	not_essential
uniformis	solid	gene	+	BU_ATCC8492_00263	BACUNI_03127		2FMX5	A7V6B4	ABC-2 type transporter/ transmembrane domain-containing protein	region				BU_ATCC8492_00263_region_1	305362	305460	33	4	1	94	38.8789	NE	0	0	4	0	0	0	0.833947	0.166053	1	0.8339		4	1	0	0	not_essential
uniformis	solid	gene	+	BU_ATCC8492_00263	BACUNI_03127		2FMX5	A7V6B4	ABC-2 type transporter/ transmembrane domain-containing protein	domain	IPR013525	ABC-2 type transporter, transmembrane domain	Pfam	BU_ATCC8492_00263_IPR013525	305461	306516	352	53	0.8302	69.7	40.139	NE	0	0	53	0	0	6e-06	0.844643	0.15535	1	0.8446		53	1	0	0	not_essential
uniformis	solid	gene	+	BU_ATCC8492_00263	BACUNI_03127		2FMX5	A7V6B4	ABC-2 type transporter/ transmembrane domain-containing protein	region				BU_ATCC8492_00263_region_2	306517	306600	28	9	1	75.22	40.8149	NE	0	0	9	0	0	0	0.841516	0.158483	1	0.8415		9	1	0	0	not_essential
uniformis	liquid	gene	-	BU_ATCC8492_00264	BACUNI_03126		2FM11	A7V6B3	SGNH hydrolase-type esterase domain-containing protein	region				BU_ATCC8492_00264_region_3	306819	306839	7	0																1	1	0	0	not_essential
uniformis	liquid	gene	-	BU_ATCC8492_00264	BACUNI_03126		2FM11	A7V6B3	SGNH hydrolase-type esterase domain-containing protein	domain	IPR013830	SGNH hydrolase-type esterase domain	Pfam	BU_ATCC8492_00264_IPR013830	306840	307370	177	25	0.88	126.73	39.4347	NE	0	0	25	0	0	0	0.810811	0.189189	1	0.8108		25	1	0	0	not_essential
uniformis	liquid	gene	-	BU_ATCC8492_00264	BACUNI_03126		2FM11	A7V6B3	SGNH hydrolase-type esterase domain-containing protein	region				BU_ATCC8492_00264_region_2	307371	307400	10	1	1	75	41.9481	NE	0	0	1	0	0	0.00238	0.825588	0.172032	1	0.8256		1	1	0	0	not_essential
uniformis	liquid	gene	-	BU_ATCC8492_00264	BACUNI_03126		2FM11	A7V6B3	SGNH hydrolase-type esterase domain-containing protein	domain	IPR032740	SGNH hydrolase-type esterase, N-terminal	Pfam	BU_ATCC8492_00264_IPR032740	307401	307826	142	24	0.9583	84.96	38.7077	NE	0	0	24	0	0	0.000204	0.827313	0.172483	1	0.8273		24	1	0	0	not_essential
uniformis	liquid	gene	-	BU_ATCC8492_00264	BACUNI_03126		2FM11	A7V6B3	SGNH hydrolase-type esterase domain-containing protein	region				BU_ATCC8492_00264_region_1	307827	307886	20	1	1	37	42	NE	0	0	1	0	0	0.591347	0.333831	0.074822	1	0.3338	ambiguous	1	1	0	0	not_essential
uniformis	solid	gene	-	BU_ATCC8492_00264	BACUNI_03126		2FM11	A7V6B3	SGNH hydrolase-type esterase domain-containing protein	region				BU_ATCC8492_00264_region_3	306819	306839	7	0																1	1	0	0	not_essential
uniformis	solid	gene	-	BU_ATCC8492_00264	BACUNI_03126		2FM11	A7V6B3	SGNH hydrolase-type esterase domain-containing protein	domain	IPR013830	SGNH hydrolase-type esterase domain	Pfam	BU_ATCC8492_00264_IPR013830	306840	307370	177	25	0.8	80.4	39.0527	NE	0	0	25	0	0	0	0.842699	0.157301	1	0.8427		25	1	0	0	not_essential
uniformis	solid	gene	-	BU_ATCC8492_00264	BACUNI_03126		2FM11	A7V6B3	SGNH hydrolase-type esterase domain-containing protein	region				BU_ATCC8492_00264_region_2	307371	307400	10	1	0	0		NE	0	0	1	0	0.867361	0.12324	0.007544	0.001856	1	0.0075	low-confidence	1	1	0	0	not_essential
uniformis	solid	gene	-	BU_ATCC8492_00264	BACUNI_03126		2FM11	A7V6B3	SGNH hydrolase-type esterase domain-containing protein	domain	IPR032740	SGNH hydrolase-type esterase, N-terminal	Pfam	BU_ATCC8492_00264_IPR032740	307401	307826	142	24	0.75	91.5	40.7736	NE	0	0	24	0	0	0	0.838476	0.161524	1	0.8385		24	1	0	0	not_essential
uniformis	solid	gene	-	BU_ATCC8492_00264	BACUNI_03126		2FM11	A7V6B3	SGNH hydrolase-type esterase domain-containing protein	region				BU_ATCC8492_00264_region_1	307827	307886	20	1	1	31	42	NE	0	0	1	0	0	0.447787	0.459623	0.09259	1	0.4596	ambiguous	1	1	0	0	not_essential
uniformis	liquid	gene	+	BU_ATCC8492_00265	BACUNI_03125	resA_1	2FNIK	A7V6B2	Thiol-disulfide oxidoreductase ResA	region				BU_ATCC8492_00265_region_1	307988	309487	500	78	0.859	137.78	39.2872	NE	0	0	78	0	0	0	0.80181	0.19819	1	0.8018		78	1	0	0	not_essential
uniformis	liquid	gene	+	BU_ATCC8492_00265	BACUNI_03125	resA_1	2FNIK	A7V6B2	Thiol-disulfide oxidoreductase ResA	domain	IPR013766	Thioredoxin domain	ProSiteProfiles	BU_ATCC8492_00265_IPR013766	309488	309931	148	18	0.9444	160.24	35.9428	NE	0	0	18	0	0	0	0.775028	0.224972	1	0.775		18	1	0	0	not_essential
uniformis	liquid	gene	+	BU_ATCC8492_00265	BACUNI_03125	resA_1	2FNIK	A7V6B2	Thiol-disulfide oxidoreductase ResA	region				BU_ATCC8492_00265_region_2	309932	309934	1	0																				not_essential
uniformis	solid	gene	+	BU_ATCC8492_00265	BACUNI_03125	resA_1	2FNIK	A7V6B2	Thiol-disulfide oxidoreductase ResA	region				BU_ATCC8492_00265_region_1	307988	309487	500	78	0.8205	111.62	40.4803	NE	0	0	78	0	0	0	0.822526	0.177474	1	0.8225		78	1	0	0	not_essential
uniformis	solid	gene	+	BU_ATCC8492_00265	BACUNI_03125	resA_1	2FNIK	A7V6B2	Thiol-disulfide oxidoreductase ResA	domain	IPR013766	Thioredoxin domain	ProSiteProfiles	BU_ATCC8492_00265_IPR013766	309488	309931	148	18	0.9444	96.18	38.864	NE	0	0	18	0	0	0	0.833455	0.166545	1	0.8335		18	1	0	0	not_essential
uniformis	solid	gene	+	BU_ATCC8492_00265	BACUNI_03125	resA_1	2FNIK	A7V6B2	Thiol-disulfide oxidoreductase ResA	region				BU_ATCC8492_00265_region_2	309932	309934	1	0																				not_essential
uniformis	liquid	gene	-	BU_ATCC8492_00266	BACUNI_03124		2FN3V	A7V6B1	Glycosyl hydrolase family 109 protein 1	region				BU_ATCC8492_00266_region_2	310000	310971	324	44	0.8864	197.18	36.7602	NE	0	0	44	0	0	0	0.706999	0.293001	1	0.707		44	1	0	0	not_essential
uniformis	liquid	gene	-	BU_ATCC8492_00266	BACUNI_03124		2FN3V	A7V6B1	Glycosyl hydrolase family 109 protein 1	domain	IPR000683	Gfo/Idh/MocA-like oxidoreductase, N-terminal	Pfam	BU_ATCC8492_00266_IPR000683	310972	311343	124	18	0.9444	89.88	40.226	NE	0	0	18	0	0	5.1e-05	0.826828	0.173121	1	0.8268		18	1	0	0	not_essential
uniformis	liquid	gene	-	BU_ATCC8492_00266	BACUNI_03124		2FN3V	A7V6B1	Glycosyl hydrolase family 109 protein 1	region				BU_ATCC8492_00266_region_1	311344	311538	65	7	1	118.71	41.1232	NE	0	0	7	0	0	0	0.814965	0.185035	1	0.815		7	1	0	0	not_essential
uniformis	solid	gene	-	BU_ATCC8492_00266	BACUNI_03124		2FN3V	A7V6B1	Glycosyl hydrolase family 109 protein 1	region				BU_ATCC8492_00266_region_2	310000	310971	324	44	0.8409	104.38	39.0107	NE	0	0	44	0	0	0	0.828848	0.171152	1	0.8288		44	1	0	0	not_essential
uniformis	solid	gene	-	BU_ATCC8492_00266	BACUNI_03124		2FN3V	A7V6B1	Glycosyl hydrolase family 109 protein 1	domain	IPR000683	Gfo/Idh/MocA-like oxidoreductase, N-terminal	Pfam	BU_ATCC8492_00266_IPR000683	310972	311343	124	18	0.8889	67.38	37.6565	NE	0	0	18	0	0	1.5e-05	0.844165	0.15582	1	0.8442		18	1	0	0	not_essential
uniformis	solid	gene	-	BU_ATCC8492_00266	BACUNI_03124		2FN3V	A7V6B1	Glycosyl hydrolase family 109 protein 1	region				BU_ATCC8492_00266_region_1	311344	311538	65	7	1	71.71	38.8266	NE	0	0	7	0	0	1e-06	0.842159	0.157839	1	0.8422		7	1	0	0	not_essential
uniformis	liquid	gene	+	BU_ATCC8492_00267	BACUNI_03123		2FYRP	A7V6A9	hypothetical protein	region				BU_ATCC8492_00267_region_1	311595	311750	52	8	1	35.12	36.3994	NE	0	0	8	0	0	0.631075	0.30098	0.067945	1	0.301	ambiguous					unclear
uniformis	solid	gene	+	BU_ATCC8492_00267	BACUNI_03123		2FYRP	A7V6A9	hypothetical protein	region				BU_ATCC8492_00267_region_1	311595	311750	52	8	0.75	22	38.3886	NE	0	0	8	0	0	0.867393	0.109905	0.022702	1	0.1099	low-confidence					unclear
uniformis	liquid	gene	+	BU_ATCC8492_00268	BACUNI_03121		2FSGP	A7V6A8	BlaI transcriptional regulatory family protein	domain	IPR005650	BlaI transcriptional regulatory family	PIRSF	BU_ATCC8492_00268_IPR005650	311828	312187	120	25	1	149.68	37.3822	NE	0	0	25	0	0	0	0.787835	0.212165	1	0.7878		25	1	0	0	not_essential
uniformis	liquid	gene	+	BU_ATCC8492_00268	BACUNI_03121		2FSGP	A7V6A8	BlaI transcriptional regulatory family protein	region				BU_ATCC8492_00268_region_1	312188	312190	1	0																1	1	0	0	not_essential
uniformis	solid	gene	+	BU_ATCC8492_00268	BACUNI_03121		2FSGP	A7V6A8	BlaI transcriptional regulatory family protein	domain	IPR005650	BlaI transcriptional regulatory family	PIRSF	BU_ATCC8492_00268_IPR005650	311828	312187	120	25	0.92	154.7	39.082	NE	0	0	25	0	0	0	0.75004	0.24996	1	0.75		25	1	0	0	not_essential
uniformis	solid	gene	+	BU_ATCC8492_00268	BACUNI_03121		2FSGP	A7V6A8	BlaI transcriptional regulatory family protein	region				BU_ATCC8492_00268_region_1	312188	312190	1	0																1	1	0	0	not_essential
uniformis	liquid	gene	+	BU_ATCC8492_00269	BACUNI_03120		2FNCU	A7V6A7	TonB family C-terminal domain-containing protein	region				BU_ATCC8492_00269_region_1	312193	312657	155	25	0.92	81.09	40.4898	NE	0	0	25	0	0	0.000693	0.827636	0.171671	1	0.8276		25	1	0	0	not_essential
uniformis	liquid	gene	+	BU_ATCC8492_00269	BACUNI_03120		2FNCU	A7V6A7	TonB family C-terminal domain-containing protein	domain	IPR008756	Peptidase M56	Pfam	BU_ATCC8492_00269_IPR008756	312658	312963	102	14	0.9286	95.08	37.4558	NE	0	0	14	0	0	1.1e-05	0.825859	0.17413	1	0.8259		14	1	0	0	not_essential
uniformis	liquid	gene	+	BU_ATCC8492_00269	BACUNI_03120		2FNCU	A7V6A7	TonB family C-terminal domain-containing protein	region				BU_ATCC8492_00269_region_2	312964	313308	115	20	0.75	174	37.6684	NE	0	0	20	0	0	0	0.755602	0.244398	1	0.7556		20	1	0	0	not_essential
uniformis	liquid	gene	+	BU_ATCC8492_00269	BACUNI_03120		2FNCU	A7V6A7	TonB family C-terminal domain-containing protein	domain	IPR037682	TonB, C-terminal	Pfam	BU_ATCC8492_00269_IPR037682	313309	313542	78	14	0.9286	110.69	41.0007	NE	0	0	14	0	0	0	0.820101	0.179899	1	0.8201		14	1	0	0	not_essential
uniformis	liquid	gene	+	BU_ATCC8492_00269	BACUNI_03120		2FNCU	A7V6A7	TonB family C-terminal domain-containing protein	region				BU_ATCC8492_00269_region_3	313543	313728	62	11	0.9091	189.2	40.9235	NE	0	0	11	0	0	0	0.724751	0.275249	1	0.7248		11	1	0	0	not_essential
uniformis	liquid	gene	+	BU_ATCC8492_00269	BACUNI_03120		2FNCU	A7V6A7	TonB family C-terminal domain-containing protein	domain	IPR006260	TonB/TolA, C-terminal	NCBIfam	BU_ATCC8492_00269_IPR006260	313729	313956	76	15	0.8	124.75	36.9685	NE	0	0	15	0	0	0	0.812893	0.187107	1	0.8129		15	1	0	0	not_essential
uniformis	liquid	gene	+	BU_ATCC8492_00269	BACUNI_03120		2FNCU	A7V6A7	TonB family C-terminal domain-containing protein	region				BU_ATCC8492_00269_region_4	313957	314013	19	3	1	77.33	34.9329	NE	0	0	3	0	0	0.001333	0.826455	0.172212	1	0.8265		3	1	0	0	not_essential
uniformis	solid	gene	+	BU_ATCC8492_00269	BACUNI_03120		2FNCU	A7V6A7	TonB family C-terminal domain-containing protein	region				BU_ATCC8492_00269_region_1	312193	312657	155	25	0.92	66.3	41.1563	NE	0	0	25	0	0	2.1e-05	0.843823	0.156155	1	0.8438		25	1	0	0	not_essential
uniformis	solid	gene	+	BU_ATCC8492_00269	BACUNI_03120		2FNCU	A7V6A7	TonB family C-terminal domain-containing protein	domain	IPR008756	Peptidase M56	Pfam	BU_ATCC8492_00269_IPR008756	312658	312963	102	14	0.8571	69.17	39.7436	NE	0	0	14	0	0	7e-06	0.8444	0.155593	1	0.8444		14	1	0	0	not_essential
uniformis	solid	gene	+	BU_ATCC8492_00269	BACUNI_03120		2FNCU	A7V6A7	TonB family C-terminal domain-containing protein	region				BU_ATCC8492_00269_region_2	312964	313308	115	20	0.85	80.24	40.7842	NE	0	0	20	0	0	0	0.842213	0.157787	1	0.8422		20	1	0	0	not_essential
uniformis	solid	gene	+	BU_ATCC8492_00269	BACUNI_03120		2FNCU	A7V6A7	TonB family C-terminal domain-containing protein	domain	IPR037682	TonB, C-terminal	Pfam	BU_ATCC8492_00269_IPR037682	313309	313542	78	14	0.9286	77.38	40.1246	NE	0	0	14	0	0	0	0.842045	0.157955	1	0.842		14	1	0	0	not_essential
uniformis	solid	gene	+	BU_ATCC8492_00269	BACUNI_03120		2FNCU	A7V6A7	TonB family C-terminal domain-containing protein	region				BU_ATCC8492_00269_region_3	313543	313728	62	11	1	124.36	40.2734	NE	0	0	11	0	0	0	0.804952	0.195048	1	0.805		11	1	0	0	not_essential
uniformis	solid	gene	+	BU_ATCC8492_00269	BACUNI_03120		2FNCU	A7V6A7	TonB family C-terminal domain-containing protein	domain	IPR006260	TonB/TolA, C-terminal	NCBIfam	BU_ATCC8492_00269_IPR006260	313729	313956	76	15	0.8667	99.31	40.9698	NE	0	0	15	0	0	0	0.832401	0.167599	1	0.8324		15	1	0	0	not_essential
uniformis	solid	gene	+	BU_ATCC8492_00269	BACUNI_03120		2FNCU	A7V6A7	TonB family C-terminal domain-containing protein	region				BU_ATCC8492_00269_region_4	313957	314013	19	3	1	10.33	36.8382	NE	0	0	3	0	0	0.825376	0.142117	0.032507	1	0.1421	low-confidence	3	1	0	0	not_essential
uniformis	liquid	gene	-	BU_ATCC8492_00270	BACUNI_03119		2FKYK	A7V6A6	Iron-sulfur cluster carrier protein	region				BU_ATCC8492_00270_region_2	314106	314144	13	2	1	107.5	41.6712	NE	0	0	2	0	0	0	0.82082	0.17918	1	0.8208		2	1	0	0	not_essential
uniformis	liquid	gene	-	BU_ATCC8492_00270	BACUNI_03119		2FKYK	A7V6A6	Iron-sulfur cluster carrier protein	domain	IPR044304	Iron-sulfur protein NUBPL-like	PANTHER	BU_ATCC8492_00270_IPR044304	314145	315167	341	39	0.4872	9.42	41.6146	GD	0	36	3	0	0	0.945596	0.043446	0.010958	0.923	0.9456		20	0.512821	19	0.487179	not_essential
uniformis	liquid	gene	-	BU_ATCC8492_00270	BACUNI_03119		2FKYK	A7V6A6	Iron-sulfur cluster carrier protein	region				BU_ATCC8492_00270_region_1	315168	315173	2	0																				not_essential
uniformis	solid	gene	-	BU_ATCC8492_00270	BACUNI_03119		2FKYK	A7V6A6	Iron-sulfur cluster carrier protein	region				BU_ATCC8492_00270_region_2	314106	314144	13	2	1	94	41.5679	NE	0	0	2	0	0	0	0.833947	0.166053	1	0.8339		2	1	0	0	not_essential
uniformis	solid	gene	-	BU_ATCC8492_00270	BACUNI_03119		2FKYK	A7V6A6	Iron-sulfur cluster carrier protein	domain	IPR044304	Iron-sulfur protein NUBPL-like	PANTHER	BU_ATCC8492_00270_IPR044304	314145	315167	341	39	0.7692	27.57	40.6733	NE	0	0	39	0	0	0.762046	0.198209	0.039745	1	0.1982	low-confidence	39	1	0	0	not_essential
uniformis	solid	gene	-	BU_ATCC8492_00270	BACUNI_03119		2FKYK	A7V6A6	Iron-sulfur cluster carrier protein	region				BU_ATCC8492_00270_region_1	315168	315173	2	0																				not_essential
uniformis	liquid	gene	-	BU_ATCC8492_00271	BACUNI_03118	trmB	2FN8Z	A7V6A5	tRNA (guanine-N(7)-)-methyltransferase	region				BU_ATCC8492_00271_region_2	315281	315382	34	6	0.5	15.33	42	NE	0	0	6	0	0	0.946429	0.043085	0.010486	1	0.0431	low-confidence	6	1	0	0	not_essential
uniformis	liquid	gene	-	BU_ATCC8492_00271	BACUNI_03118	trmB	2FN8Z	A7V6A5	tRNA (guanine-N(7)-)-methyltransferase	domain	IPR003358	tRNA (guanine-N-7) methyltransferase, Trmb type	ProSiteProfiles	BU_ATCC8492_00271_IPR003358	315383	316021	213	27	0.8519	89.52	38.7477	NE	0	0	27	0	0	8e-05	0.827689	0.172231	1	0.8277		27	1	0	0	not_essential
uniformis	liquid	gene	-	BU_ATCC8492_00271	BACUNI_03118	trmB	2FN8Z	A7V6A5	tRNA (guanine-N(7)-)-methyltransferase	region				BU_ATCC8492_00271_region_1	316022	316039	6	0																1	1	0	0	not_essential
uniformis	solid	gene	-	BU_ATCC8492_00271	BACUNI_03118	trmB	2FN8Z	A7V6A5	tRNA (guanine-N(7)-)-methyltransferase	region				BU_ATCC8492_00271_region_2	315281	315382	34	6	0.5	44	41.4596	NE	0	0	6	0	0	0.16489	0.704309	0.130801	1	0.7043		6	1	0	0	not_essential
uniformis	solid	gene	-	BU_ATCC8492_00271	BACUNI_03118	trmB	2FN8Z	A7V6A5	tRNA (guanine-N(7)-)-methyltransferase	domain	IPR003358	tRNA (guanine-N-7) methyltransferase, Trmb type	ProSiteProfiles	BU_ATCC8492_00271_IPR003358	315383	316021	213	27	0.7778	71.29	37.4313	NE	0	0	27	0	0	3e-06	0.844971	0.155025	1	0.845		27	1	0	0	not_essential
uniformis	solid	gene	-	BU_ATCC8492_00271	BACUNI_03118	trmB	2FN8Z	A7V6A5	tRNA (guanine-N(7)-)-methyltransferase	region				BU_ATCC8492_00271_region_1	316022	316039	6	0																1	1	0	0	not_essential
uniformis	liquid	gene	-	BU_ATCC8492_00272	BACUNI_03116	ilvE	2FMPE	A7V6A3	Branched-chain-amino-acid aminotransferase	region				BU_ATCC8492_00272_region_1	316202	316204	1	0																1	1	0	0	not_essential
uniformis	liquid	gene	-	BU_ATCC8492_00272	BACUNI_03116	ilvE	2FMPE	A7V6A3	Branched-chain-amino-acid aminotransferase	domain	IPR005786	Branched-chain amino acid aminotransferase II	PIRSF	BU_ATCC8492_00272_IPR005786	316205	317221	339	50	0.86	64.77	37.218	NE	0	0	50	0	0	0.039267	0.795496	0.165236	1	0.7955		50	1	0	0	not_essential
uniformis	solid	gene	-	BU_ATCC8492_00272	BACUNI_03116	ilvE	2FMPE	A7V6A3	Branched-chain-amino-acid aminotransferase	region				BU_ATCC8492_00272_region_1	316202	316204	1	0																1	1	0	0	not_essential
uniformis	solid	gene	-	BU_ATCC8492_00272	BACUNI_03116	ilvE	2FMPE	A7V6A3	Branched-chain-amino-acid aminotransferase	domain	IPR005786	Branched-chain amino acid aminotransferase II	PIRSF	BU_ATCC8492_00272_IPR005786	316205	317221	339	50	0.92	77.46	38.7953	NE	0	0	50	0	0	0	0.84214	0.15786	1	0.8421		50	1	0	0	not_essential
uniformis	liquid	gene	-	BU_ATCC8492_00273	BACUNI_03115		2FVH6	A7V6A2	exodeoxyribonuclease VII small subunit	region				BU_ATCC8492_00273_region_2	317275	317298	8	0																1	1	0	0	not_essential
uniformis	liquid	gene	-	BU_ATCC8492_00273	BACUNI_03115		2FVH6	A7V6A2	exodeoxyribonuclease VII small subunit	domain	IPR003761	Exonuclease VII, small subunit	NCBIfam	BU_ATCC8492_00273_IPR003761	317299	317466	56	8	1	57.75	41.6069	NE	0	0	8	0	0	0.08205	0.757538	0.160412	1	0.7575		8	1	0	0	not_essential
uniformis	liquid	gene	-	BU_ATCC8492_00273	BACUNI_03115		2FVH6	A7V6A2	exodeoxyribonuclease VII small subunit	region				BU_ATCC8492_00273_region_1	317467	317490	8	0																2	1	0	0	not_essential
uniformis	solid	gene	-	BU_ATCC8492_00273	BACUNI_03115		2FVH6	A7V6A2	exodeoxyribonuclease VII small subunit	region				BU_ATCC8492_00273_region_2	317275	317298	8	0																1	1	0	0	not_essential
uniformis	solid	gene	-	BU_ATCC8492_00273	BACUNI_03115		2FVH6	A7V6A2	exodeoxyribonuclease VII small subunit	domain	IPR003761	Exonuclease VII, small subunit	NCBIfam	BU_ATCC8492_00273_IPR003761	317299	317466	56	8	0.875	52.29	41.2478	NE	0	0	8	0	0	0.006159	0.83803	0.155811	1	0.838		8	1	0	0	not_essential
uniformis	solid	gene	-	BU_ATCC8492_00273	BACUNI_03115		2FVH6	A7V6A2	exodeoxyribonuclease VII small subunit	region				BU_ATCC8492_00273_region_1	317467	317490	8	0																2	1	0	0	not_essential
uniformis	liquid	gene	-	BU_ATCC8492_00274	BACUNI_03114		2FX0D	A7V6A1	Lipocalin-like domain-containing protein	region				BU_ATCC8492_00274_region_2	317503	317562	20	2	1	101.5	41.5308	NE	0	0	2	0	0	1e-06	0.823181	0.176818	1	0.8232		2	1	0	0	not_essential
uniformis	liquid	gene	-	BU_ATCC8492_00274	BACUNI_03114		2FX0D	A7V6A1	Lipocalin-like domain-containing protein	domain	IPR024311	Lipocalin-like domain	Pfam	BU_ATCC8492_00274_IPR024311	317563	317802	80	19	0.9474	95.17	40.2737	NE	0	0	19	0	0	1e-05	0.825654	0.174337	1	0.8257		19	1	0	0	not_essential
uniformis	liquid	gene	-	BU_ATCC8492_00274	BACUNI_03114		2FX0D	A7V6A1	Lipocalin-like domain-containing protein	region				BU_ATCC8492_00274_region_1	317803	317901	33	8	1	99.5	37.1594	NE	0	0	8	0	0	2e-06	0.823851	0.176147	1	0.8239		8	1	0	0	not_essential
uniformis	solid	gene	-	BU_ATCC8492_00274	BACUNI_03114		2FX0D	A7V6A1	Lipocalin-like domain-containing protein	region				BU_ATCC8492_00274_region_2	317503	317562	20	2	1	21	39	NE	0	0	2	0	0	0.744216	0.210939	0.044844	1	0.2109	low-confidence	2	1	0	0	not_essential
uniformis	solid	gene	-	BU_ATCC8492_00274	BACUNI_03114		2FX0D	A7V6A1	Lipocalin-like domain-containing protein	domain	IPR024311	Lipocalin-like domain	Pfam	BU_ATCC8492_00274_IPR024311	317563	317802	80	19	0.8947	64.35	41.1989	NE	0	0	19	0	0	5.6e-05	0.844176	0.155769	1	0.8442		19	1	0	0	not_essential
uniformis	solid	gene	-	BU_ATCC8492_00274	BACUNI_03114		2FX0D	A7V6A1	Lipocalin-like domain-containing protein	region				BU_ATCC8492_00274_region_1	317803	317901	33	8	1	92.75	41.8969	NE	0	0	8	0	0	0	0.834675	0.165325	1	0.8347		8	1	0	0	not_essential
uniformis	liquid	gene	-	BU_ATCC8492_00275	BACUNI_03113	xseA	2FMMA	A7V6A0	Exodeoxyribonuclease 7 large subunit	region				BU_ATCC8492_00275_region_3	317980	318132	51	9	1	126.33	41.7564	NE	0	0	9	0	0	0	0.809854	0.190146	1	0.8099		9	1	0	0	not_essential
uniformis	liquid	gene	-	BU_ATCC8492_00275	BACUNI_03113	xseA	2FMMA	A7V6A0	Exodeoxyribonuclease 7 large subunit	domain	IPR020579	Exonuclease VII, large subunit, C-terminal	Pfam	BU_ATCC8492_00275_IPR020579	318133	318801	223	24	0.9583	92.17	40.076	NE	0	0	24	0	0	2.4e-05	0.826249	0.173727	1	0.8262		24	1	0	0	not_essential
uniformis	liquid	gene	-	BU_ATCC8492_00275	BACUNI_03113	xseA	2FMMA	A7V6A0	Exodeoxyribonuclease 7 large subunit	region				BU_ATCC8492_00275_region_2	318802	318876	25	4	1	63.5	39.7619	NE	0	0	4	0	0	0.02958	0.802026	0.168395	1	0.802		4	1	0	0	not_essential
uniformis	liquid	gene	-	BU_ATCC8492_00275	BACUNI_03113	xseA	2FMMA	A7V6A0	Exodeoxyribonuclease 7 large subunit	domain	IPR025824	OB-fold nucleic acid binding domain	Pfam	BU_ATCC8492_00275_IPR025824	318877	319203	109	12	1	44.83	40.4809	NE	0	0	12	0	0	0.382464	0.506872	0.110664	1	0.5069	ambiguous	12	1	0	0	not_essential
uniformis	liquid	gene	-	BU_ATCC8492_00275	BACUNI_03113	xseA	2FMMA	A7V6A0	Exodeoxyribonuclease 7 large subunit	region				BU_ATCC8492_00275_region_1	319204	319269	22	6	0.6667	27.75	41.767	NE	0	0	6	0	0	0.897857	0.08312	0.019023	1	0.0831	low-confidence	1	1	0	0	not_essential
uniformis	solid	gene	-	BU_ATCC8492_00275	BACUNI_03113	xseA	2FMMA	A7V6A0	Exodeoxyribonuclease 7 large subunit	region				BU_ATCC8492_00275_region_3	317980	318132	51	9	0.8889	92	41.7984	NE	0	0	9	0	0	0	0.836702	0.163298	1	0.8367		9	1	0	0	not_essential
uniformis	solid	gene	-	BU_ATCC8492_00275	BACUNI_03113	xseA	2FMMA	A7V6A0	Exodeoxyribonuclease 7 large subunit	domain	IPR020579	Exonuclease VII, large subunit, C-terminal	Pfam	BU_ATCC8492_00275_IPR020579	318133	318801	223	24	0.8333	77.5	39.6629	NE	0	0	24	0	0	0	0.84318	0.15682	1	0.8432		24	1	0	0	not_essential
uniformis	solid	gene	-	BU_ATCC8492_00275	BACUNI_03113	xseA	2FMMA	A7V6A0	Exodeoxyribonuclease 7 large subunit	region				BU_ATCC8492_00275_region_2	318802	318876	25	4	0.75	72.33	41.2565	NE	0	0	4	0	0	2e-06	0.845065	0.154933	1	0.8451		4	1	0	0	not_essential
uniformis	solid	gene	-	BU_ATCC8492_00275	BACUNI_03113	xseA	2FMMA	A7V6A0	Exodeoxyribonuclease 7 large subunit	domain	IPR025824	OB-fold nucleic acid binding domain	Pfam	BU_ATCC8492_00275_IPR025824	318877	319203	109	12	1	16	40.9691	NE	0	0	12	0	0	0.803491	0.16113	0.035379	1	0.1611	low-confidence	12	1	0	0	not_essential
uniformis	solid	gene	-	BU_ATCC8492_00275	BACUNI_03113	xseA	2FMMA	A7V6A0	Exodeoxyribonuclease 7 large subunit	region				BU_ATCC8492_00275_region_1	319204	319269	22	6	0.8333	29.4	41.3077	NE	0	0	6	0	0	0.666035	0.278385	0.05558	1	0.2784	ambiguous	1	1	0	0	not_essential
uniformis	liquid	gene	-	BU_ATCC8492_00276	BACUNI_03112		2FNT5	A7V699	Peptidase S8A/ subtilisin-related/ bacteroidetes-2	region				BU_ATCC8492_00276_region_2	319217	319264	16	4	0.75	32	41.6894	NE	0	0	4	0	0	0.843238	0.12794	0.028822	1	0.1279	low-confidence	4	1	0	0	not_essential
uniformis	liquid	gene	-	BU_ATCC8492_00276	BACUNI_03112		2FNT5	A7V699	Peptidase S8A/ subtilisin-related/ bacteroidetes-2	domain	IPR000209	Peptidase S8/S53 domain	Pfam	BU_ATCC8492_00276_IPR000209	319265	320074	270	36	0.8056	47.14	40.8889	NE	0	0	36	0	0	0.488675	0.4211	0.090224	1	0.4211	ambiguous	36	1	0	0	not_essential
uniformis	liquid	gene	-	BU_ATCC8492_00276	BACUNI_03112		2FNT5	A7V699	Peptidase S8A/ subtilisin-related/ bacteroidetes-2	region				BU_ATCC8492_00276_region_1	320075	320584	170	17	0.8235	69.86	41.3296	NE	0	0	17	0	0	0.015345	0.816181	0.168474	1	0.8162		16	1	0	0	not_essential
uniformis	solid	gene	-	BU_ATCC8492_00276	BACUNI_03112		2FNT5	A7V699	Peptidase S8A/ subtilisin-related/ bacteroidetes-2	region				BU_ATCC8492_00276_region_2	319217	319264	16	4	1	36.5	41.2088	NE	0	0	4	0	0	0.222432	0.649728	0.12784	1	0.6497		4	1	0	0	not_essential
uniformis	solid	gene	-	BU_ATCC8492_00276	BACUNI_03112		2FNT5	A7V699	Peptidase S8A/ subtilisin-related/ bacteroidetes-2	domain	IPR000209	Peptidase S8/S53 domain	Pfam	BU_ATCC8492_00276_IPR000209	319265	320074	270	36	0.8056	30.93	40.791	NE	0	0	36	0	0	0.630653	0.308365	0.060982	1	0.3084	ambiguous	36	1	0	0	not_essential
uniformis	solid	gene	-	BU_ATCC8492_00276	BACUNI_03112		2FNT5	A7V699	Peptidase S8A/ subtilisin-related/ bacteroidetes-2	region				BU_ATCC8492_00276_region_1	320075	320584	170	17	0.8235	56.29	37.6969	NE	0	0	17	0	0	0.001802	0.842997	0.155201	1	0.843		16	1	0	0	not_essential
uniformis	liquid	gene	-	BU_ATCC8492_00277	BACUNI_03111	mnmA_1	2FMZ2	A7V698	tRNA-specific 2-thiouridylase MnmA	region				BU_ATCC8492_00277_region_3	320581	320640	20	6	1	55.5	41.6488	NE	0	0	6	0	0	0.116112	0.728894	0.154994	1	0.7289		6	1	0	0	essential
uniformis	liquid	gene	-	BU_ATCC8492_00277	BACUNI_03111	mnmA_1	2FMZ2	A7V698	tRNA-specific 2-thiouridylase MnmA	domain	IPR046885	tRNA-specific 2-thiouridylase MnmA-like, C-terminal domain	Pfam	BU_ATCC8492_00277_IPR046885	320641	320856	72	3	0	0		GD	0	3	0	0	0.878527	0.111863	0.00755	0.00206	1	0.1119	low-confidence	0	0	3	1	essential
uniformis	liquid	gene	-	BU_ATCC8492_00277	BACUNI_03111	mnmA_1	2FMZ2	A7V698	tRNA-specific 2-thiouridylase MnmA	region				BU_ATCC8492_00277_region_2	320857	320889	11	1	0	0		GD	0	1	0	0	0.878527	0.111863	0.00755	0.00206	1	0.1119	low-confidence	0	0	1	1	essential
uniformis	liquid	gene	-	BU_ATCC8492_00277	BACUNI_03111	mnmA_1	2FMZ2	A7V698	tRNA-specific 2-thiouridylase MnmA	domain	IPR046884	tRNA-specific 2-thiouridylase MnmA-like, central domain	Pfam	BU_ATCC8492_00277_IPR046884	320890	321090	67	4	0.25	1	42	GD	0	4	0	0	0.003249	0.934699	0.048947	0.013105	1	0.9347		1	0.25	3	0.75	essential
uniformis	liquid	gene	-	BU_ATCC8492_00277	BACUNI_03111	mnmA_1	2FMZ2	A7V698	tRNA-specific 2-thiouridylase MnmA	region				BU_ATCC8492_00277_region_1	321091	321675	195	23	0.087	5.5	42	ES	19	3	1	0	0.886041	0.107491	0.005128	0.001339	0.826	0.886		2	0.0869565	21	0.913043	essential
uniformis	solid	gene	-	BU_ATCC8492_00277	BACUNI_03111	mnmA_1	2FMZ2	A7V698	tRNA-specific 2-thiouridylase MnmA	region				BU_ATCC8492_00277_region_3	320581	320640	20	6	1	111.33	39.0034	NE	0	0	6	0	0	0	0.820227	0.179773	1	0.8202		6	1	0	0	essential
uniformis	solid	gene	-	BU_ATCC8492_00277	BACUNI_03111	mnmA_1	2FMZ2	A7V698	tRNA-specific 2-thiouridylase MnmA	domain	IPR046885	tRNA-specific 2-thiouridylase MnmA-like, C-terminal domain	Pfam	BU_ATCC8492_00277_IPR046885	320641	320856	72	3	0.3333	6	36.4286	NE	0	0	3	0	0	0.956264	0.035579	0.008157	1	0.0356	low-confidence	3	1	0	0	essential
uniformis	solid	gene	-	BU_ATCC8492_00277	BACUNI_03111	mnmA_1	2FMZ2	A7V698	tRNA-specific 2-thiouridylase MnmA	region				BU_ATCC8492_00277_region_2	320857	320889	11	1	1	30	41.6129	NE	0	0	1	0	0	0.488493	0.425403	0.086104	1	0.4254	ambiguous	1	1	0	0	essential
uniformis	solid	gene	-	BU_ATCC8492_00277	BACUNI_03111	mnmA_1	2FMZ2	A7V698	tRNA-specific 2-thiouridylase MnmA	domain	IPR046884	tRNA-specific 2-thiouridylase MnmA-like, central domain	Pfam	BU_ATCC8492_00277_IPR046884	320890	321090	67	4	1	26.25	41.7886	NE	0	0	4	0	0	0.621637	0.313656	0.064707	1	0.3137	ambiguous	4	1	0	0	essential
uniformis	solid	gene	-	BU_ATCC8492_00277	BACUNI_03111	mnmA_1	2FMZ2	A7V698	tRNA-specific 2-thiouridylase MnmA	region				BU_ATCC8492_00277_region_1	321091	321675	195	23	0.8261	12.74	41.0992	NE	0	0	23	0	0	0.899277	0.082503	0.01822	1	0.0825	low-confidence	23	1	0	0	essential
uniformis	liquid	gene	-	BU_ATCC8492_00278	BACUNI_03108		2FWBW	A7V695	Papain-like cysteine peptidase superfamily protein	region				BU_ATCC8492_00278_region_2	322239	322247	3	0																1	1	0	0	not_essential
uniformis	liquid	gene	-	BU_ATCC8492_00278	BACUNI_03108		2FWBW	A7V695	Papain-like cysteine peptidase superfamily protein	domain	IPR004134	Peptidase C1B, bleomycin hydrolase	Pfam	BU_ATCC8492_00278_IPR004134	322248	322715	156	16	1	104.81	39.4245	NE	0	0	16	0	0	0	0.821944	0.178056	1	0.8219		16	1	0	0	not_essential
uniformis	liquid	gene	-	BU_ATCC8492_00278	BACUNI_03108		2FWBW	A7V695	Papain-like cysteine peptidase superfamily protein	region				BU_ATCC8492_00278_region_1	322716	323273	186	22	0.9545	191.33	37.5147	NE	0	0	22	0	0	0	0.719511	0.280489	1	0.7195		22	1	0	0	not_essential
uniformis	solid	gene	-	BU_ATCC8492_00278	BACUNI_03108		2FWBW	A7V695	Papain-like cysteine peptidase superfamily protein	region				BU_ATCC8492_00278_region_2	322239	322247	3	0																1	1	0	0	not_essential
uniformis	solid	gene	-	BU_ATCC8492_00278	BACUNI_03108		2FWBW	A7V695	Papain-like cysteine peptidase superfamily protein	domain	IPR004134	Peptidase C1B, bleomycin hydrolase	Pfam	BU_ATCC8492_00278_IPR004134	322248	322715	156	16	0.875	81.36	38.3055	NE	0	0	16	0	0	0	0.841558	0.158442	1	0.8416		16	1	0	0	not_essential
uniformis	solid	gene	-	BU_ATCC8492_00278	BACUNI_03108		2FWBW	A7V695	Papain-like cysteine peptidase superfamily protein	region				BU_ATCC8492_00278_region_1	322716	323273	186	22	0.9091	127.55	36.8262	NE	0	0	22	0	0	0	0.802033	0.197967	1	0.802		22	1	0	0	not_essential
uniformis	liquid	gene	-	BU_ATCC8492_00279	BACUNI_03107		2FMUR	A7V694	WYL domain-containing protein	region				BU_ATCC8492_00279_region_2	323377	323397	7	0																3	1	0	0	not_essential
uniformis	liquid	gene	-	BU_ATCC8492_00279	BACUNI_03107		2FMUR	A7V694	WYL domain-containing protein	domain	IPR026881	WYL domain	Pfam	BU_ATCC8492_00279_IPR026881	323398	323919	174	31	0.9032	99.96	40.3289	NE	0	0	31	0	0	2e-06	0.824676	0.175321	1	0.8247		31	1	0	0	not_essential
uniformis	liquid	gene	-	BU_ATCC8492_00279	BACUNI_03107		2FMUR	A7V694	WYL domain-containing protein	region				BU_ATCC8492_00279_region_1	323920	324285	122	22	0.9091	80.4	39.5699	NE	0	0	22	0	0	0.000869	0.827632	0.171499	1	0.8276		22	1	0	0	not_essential
uniformis	solid	gene	-	BU_ATCC8492_00279	BACUNI_03107		2FMUR	A7V694	WYL domain-containing protein	region				BU_ATCC8492_00279_region_2	323377	323397	7	0																3	1	0	0	not_essential
uniformis	solid	gene	-	BU_ATCC8492_00279	BACUNI_03107		2FMUR	A7V694	WYL domain-containing protein	domain	IPR026881	WYL domain	Pfam	BU_ATCC8492_00279_IPR026881	323398	323919	174	31	0.9032	87.36	39.4121	NE	0	0	31	0	0	0	0.838842	0.161158	1	0.8388		31	1	0	0	not_essential
uniformis	solid	gene	-	BU_ATCC8492_00279	BACUNI_03107		2FMUR	A7V694	WYL domain-containing protein	region				BU_ATCC8492_00279_region_1	323920	324285	122	22	0.8636	90.05	36.3013	NE	0	0	22	0	0	0	0.838046	0.161954	1	0.838		22	1	0	0	not_essential
uniformis	liquid	gene	+	BU_ATCC8492_00280	BACUNI_03106		2FSPV	A7V693	hypothetical protein	region				BU_ATCC8492_00280_region_1	324417	325205	263	36	0.9444	221.18	39.471	NE	0	0	36	0	0	0	0.639656	0.360344	1	0.6397	ambiguous	36	1	0	0	not_essential
uniformis	solid	gene	+	BU_ATCC8492_00280	BACUNI_03106		2FSPV	A7V693	hypothetical protein	region				BU_ATCC8492_00280_region_1	324417	325205	263	36	0.8889	193.41	36.5437	NE	0	0	36	0	0	0	0.620979	0.379021	1	0.621	ambiguous	36	1	0	0	not_essential
uniformis	liquid	gene	-	BU_ATCC8492_00281	BACUNI_03105		2FUHK	A7V692	hypothetical protein	region				BU_ATCC8492_00281_region_1	325333	326112	260	51	0.902	111.91	39.4541	NE	0	0	51	0	0	0	0.819753	0.180247	1	0.8198		51	1	0	0	not_essential
uniformis	solid	gene	-	BU_ATCC8492_00281	BACUNI_03105		2FUHK	A7V692	hypothetical protein	region				BU_ATCC8492_00281_region_1	325333	326112	260	51	0.8824	78.24	40.61	NE	0	0	51	0	0	0	0.842414	0.157586	1	0.8424		51	1	0	0	not_essential
uniformis	liquid	gene	-	BU_ATCC8492_00282	BACUNI_03104		2FUJE	A7V691	hypothetical protein	region				BU_ATCC8492_00282_region_2	326153	326170	6	0																				not_essential
uniformis	liquid	gene	-	BU_ATCC8492_00282	BACUNI_03104		2FUJE	A7V691	hypothetical protein	domain	IPR046138	Protein of unknown function DUF6140	Pfam	BU_ATCC8492_00282_IPR046138	326171	326365	65	14	1	69.79	38.5782	NE	0	0	14	0	0	0.008013	0.82066	0.171327	1	0.8207		14	1	0	0	not_essential
uniformis	liquid	gene	-	BU_ATCC8492_00282	BACUNI_03104		2FUJE	A7V691	hypothetical protein	region				BU_ATCC8492_00282_region_1	326366	326374	3	0																1	1	0	0	not_essential
uniformis	solid	gene	-	BU_ATCC8492_00282	BACUNI_03104		2FUJE	A7V691	hypothetical protein	region				BU_ATCC8492_00282_region_2	326153	326170	6	0																				not_essential
uniformis	solid	gene	-	BU_ATCC8492_00282	BACUNI_03104		2FUJE	A7V691	hypothetical protein	domain	IPR046138	Protein of unknown function DUF6140	Pfam	BU_ATCC8492_00282_IPR046138	326171	326365	65	14	0.9286	74.77	41.263	NE	0	0	14	0	0	0	0.842651	0.157349	1	0.8427		14	1	0	0	not_essential
uniformis	solid	gene	-	BU_ATCC8492_00282	BACUNI_03104		2FUJE	A7V691	hypothetical protein	region				BU_ATCC8492_00282_region_1	326366	326374	3	0																1	1	0	0	not_essential
uniformis	liquid	gene	-	BU_ATCC8492_00283			2FZYF	A7V689	hypothetical protein	region				BU_ATCC8492_00283_region_1	326659	326859	67	16	0.8125	113.62	39.676	NE	0	0	16	0	0	0	0.819619	0.180381	1	0.8196		16	1	0	0	not_essential
uniformis	solid	gene	-	BU_ATCC8492_00283			2FZYF	A7V689	hypothetical protein	region				BU_ATCC8492_00283_region_1	326659	326859	67	16	0.875	119.64	41.4358	NE	0	0	16	0	0	0	0.813008	0.186992	1	0.813		16	1	0	0	not_essential
uniformis	liquid	gene	-	BU_ATCC8492_00284	BACUNI_03101	wecH_1	2FN6D	A7V688	O-acetyltransferase WecH	region				BU_ATCC8492_00284_region_2	326910	326957	16	4	0.75	25.33	42	NE	0	0	4	0	0	0.888845	0.09021	0.020944	1	0.0902	low-confidence	4	1	0	0	not_essential
uniformis	liquid	gene	-	BU_ATCC8492_00284	BACUNI_03101	wecH_1	2FN6D	A7V688	O-acetyltransferase WecH	domain	IPR002656	Acyltransferase 3 domain	Pfam	BU_ATCC8492_00284_IPR002656	326958	327986	343	48	1	180.62	37.5228	NE	0	0	48	0	0	0	0.740856	0.259144	1	0.7409		48	1	0	0	not_essential
uniformis	liquid	gene	-	BU_ATCC8492_00284	BACUNI_03101	wecH_1	2FN6D	A7V688	O-acetyltransferase WecH	region				BU_ATCC8492_00284_region_1	327987	327998	4	0																1	1	0	0	not_essential
uniformis	solid	gene	-	BU_ATCC8492_00284	BACUNI_03101	wecH_1	2FN6D	A7V688	O-acetyltransferase WecH	region				BU_ATCC8492_00284_region_2	326910	326957	16	4	0.25	32	41.9487	NE	0	0	4	0	0.001174	0.772527	0.189422	0.036877	1	0.1894	low-confidence	4	1	0	0	not_essential
uniformis	solid	gene	-	BU_ATCC8492_00284	BACUNI_03101	wecH_1	2FN6D	A7V688	O-acetyltransferase WecH	domain	IPR002656	Acyltransferase 3 domain	Pfam	BU_ATCC8492_00284_IPR002656	326958	327986	343	48	0.9792	116.96	36.8514	NE	0	0	48	0	0	0	0.814554	0.185446	1	0.8146		48	1	0	0	not_essential
uniformis	solid	gene	-	BU_ATCC8492_00284	BACUNI_03101	wecH_1	2FN6D	A7V688	O-acetyltransferase WecH	region				BU_ATCC8492_00284_region_1	327987	327998	4	0																1	1	0	0	not_essential
uniformis	liquid	gene	-	BU_ATCC8492_00285	BACUNI_03100		2FPXE	A7V687	Beta-L-arabinofuranosidase/ GH127	region				BU_ATCC8492_00285_region_2	328075	328479	135	18	0.9444	131.53	38.6225	NE	0	0	18	0	0	0	0.806438	0.193562	1	0.8064		18	1	0	0	not_essential
uniformis	liquid	gene	-	BU_ATCC8492_00285	BACUNI_03100		2FPXE	A7V687	Beta-L-arabinofuranosidase/ GH127	domain	IPR012878	Beta-L-arabinofuranosidase, GH127	Pfam	BU_ATCC8492_00285_IPR012878	328480	330039	520	55	0.9091	76.72	39.1426	NE	0	0	55	0	0	0.002248	0.826607	0.171144	1	0.8266		55	1	0	0	not_essential
uniformis	liquid	gene	-	BU_ATCC8492_00285	BACUNI_03100		2FPXE	A7V687	Beta-L-arabinofuranosidase/ GH127	region				BU_ATCC8492_00285_region_1	330040	330132	31	6	0.8333	55	41.5265	NE	0	0	6	0	0	0.213055	0.65006	0.136886	1	0.6501		6	1	0	0	not_essential
uniformis	solid	gene	-	BU_ATCC8492_00285	BACUNI_03100		2FPXE	A7V687	Beta-L-arabinofuranosidase/ GH127	region				BU_ATCC8492_00285_region_2	328075	328479	135	18	0.8333	98.6	39.684	NE	0	0	18	0	0	0	0.833295	0.166705	1	0.8333		18	1	0	0	not_essential
uniformis	solid	gene	-	BU_ATCC8492_00285	BACUNI_03100		2FPXE	A7V687	Beta-L-arabinofuranosidase/ GH127	domain	IPR012878	Beta-L-arabinofuranosidase, GH127	Pfam	BU_ATCC8492_00285_IPR012878	328480	330039	520	55	0.8182	70.38	40.8943	NE	0	0	55	0	0	5e-06	0.844692	0.155303	1	0.8447		55	1	0	0	not_essential
uniformis	solid	gene	-	BU_ATCC8492_00285	BACUNI_03100		2FPXE	A7V687	Beta-L-arabinofuranosidase/ GH127	region				BU_ATCC8492_00285_region_1	330040	330132	31	6	0.6667	85.5	41.7089	NE	0	0	6	0	0	0	0.841944	0.158056	1	0.8419		6	1	0	0	not_essential
uniformis	liquid	gene	-	BU_ATCC8492_00286	BACUNI_03099		2FM8H	A7V686	Metal-independent alpha-mannosidase	region				BU_ATCC8492_00286_region_2	330141	330149	3	0																1	1	0	0	not_essential
uniformis	liquid	gene	-	BU_ATCC8492_00286	BACUNI_03099		2FM8H	A7V686	Metal-independent alpha-mannosidase	domain	IPR008313	Metal-independent alpha-mannosidase	PANTHER	BU_ATCC8492_00286_IPR008313	330150	331505	452	49	0.8571	174.79	40.2929	NE	0	0	49	0	0	0	0.753269	0.246731	1	0.7533		49	1	0	0	not_essential
uniformis	liquid	gene	-	BU_ATCC8492_00286	BACUNI_03099		2FM8H	A7V686	Metal-independent alpha-mannosidase	region				BU_ATCC8492_00286_region_1	331506	331625	40	3	1	95.67	38.3325	NE	0	0	3	0	0	6e-06	0.824974	0.175019	1	0.825		3	1	0	0	not_essential
uniformis	solid	gene	-	BU_ATCC8492_00286	BACUNI_03099		2FM8H	A7V686	Metal-independent alpha-mannosidase	region				BU_ATCC8492_00286_region_2	330141	330149	3	0																1	1	0	0	not_essential
uniformis	solid	gene	-	BU_ATCC8492_00286	BACUNI_03099		2FM8H	A7V686	Metal-independent alpha-mannosidase	domain	IPR008313	Metal-independent alpha-mannosidase	PANTHER	BU_ATCC8492_00286_IPR008313	330150	331505	452	49	0.8776	131.65	40.6971	NE	0	0	49	0	0	0	0.796344	0.203656	1	0.7963		49	1	0	0	not_essential
uniformis	solid	gene	-	BU_ATCC8492_00286	BACUNI_03099		2FM8H	A7V686	Metal-independent alpha-mannosidase	region				BU_ATCC8492_00286_region_1	331506	331625	40	3	1	91	41.3265	NE	0	0	3	0	0	0	0.835639	0.164361	1	0.8356		3	1	0	0	not_essential
uniformis	liquid	gene	-	BU_ATCC8492_00287	BACUNI_03098	xsa_1	2G2NY	A7V685	Xylosidase/arabinosidase	region				BU_ATCC8492_00287_region_2	331661	331720	20	3	1	51.67	41.9044	NE	0	0	3	0	0	0.194529	0.663268	0.142204	1	0.6633		3	1	0	0	not_essential
uniformis	liquid	gene	-	BU_ATCC8492_00287	BACUNI_03098	xsa_1	2G2NY	A7V685	Xylosidase/arabinosidase	domain	IPR006710	Glycoside hydrolase, family 43	Pfam	BU_ATCC8492_00287_IPR006710	331721	332566	282	33	0.9394	150.55	39.7404	NE	0	0	33	0	0	0	0.787543	0.212457	1	0.7875		33	1	0	0	not_essential
uniformis	liquid	gene	-	BU_ATCC8492_00287	BACUNI_03098	xsa_1	2G2NY	A7V685	Xylosidase/arabinosidase	region				BU_ATCC8492_00287_region_1	332567	332665	33	5	1	115.6	41.9309	NE	0	0	5	0	0	0	0.816783	0.183217	1	0.8168		5	1	0	0	not_essential
uniformis	solid	gene	-	BU_ATCC8492_00287	BACUNI_03098	xsa_1	2G2NY	A7V685	Xylosidase/arabinosidase	region				BU_ATCC8492_00287_region_2	331661	331720	20	3	1	25.33	39.2	NE	0	0	3	0	0	0.648512	0.291128	0.06036	1	0.2911	ambiguous	3	1	0	0	not_essential
uniformis	solid	gene	-	BU_ATCC8492_00287	BACUNI_03098	xsa_1	2G2NY	A7V685	Xylosidase/arabinosidase	domain	IPR006710	Glycoside hydrolase, family 43	Pfam	BU_ATCC8492_00287_IPR006710	331721	332566	282	33	0.8788	91.59	39.524	NE	0	0	33	0	0	0	0.837053	0.162947	1	0.8371		33	1	0	0	not_essential
uniformis	solid	gene	-	BU_ATCC8492_00287	BACUNI_03098	xsa_1	2G2NY	A7V685	Xylosidase/arabinosidase	region				BU_ATCC8492_00287_region_1	332567	332665	33	5	1	54.8	41.8824	NE	0	0	5	0	0	0.001577	0.84066	0.157764	1	0.8407		5	1	0	0	not_essential
uniformis	liquid	gene	-	BU_ATCC8492_00288	BACUNI_03096		2FMXD	A7V683	GH92 family glycosyl hydrolase	region				BU_ATCC8492_00288_region_3	332795	332875	27	2	1	28.5	42	NE	0	0	2	0	0	0.733702	0.216127	0.050171	1	0.2161	low-confidence	2	1	0	0	not_essential
uniformis	liquid	gene	-	BU_ATCC8492_00288	BACUNI_03096		2FMXD	A7V683	GH92 family glycosyl hydrolase	domain	IPR012939	Glycosyl hydrolase family 92	Pfam	BU_ATCC8492_00288_IPR012939	332876	334306	477	57	0.8947	192.76	37.9299	NE	0	0	41	16	0	0	0.717121	0.282879	0.719	0.7171		57	1	0	0	not_essential
uniformis	liquid	gene	-	BU_ATCC8492_00288	BACUNI_03096		2FMXD	A7V683	GH92 family glycosyl hydrolase	region				BU_ATCC8492_00288_region_2	334307	334321	5	0																				not_essential
uniformis	liquid	gene	-	BU_ATCC8492_00288	BACUNI_03096		2FMXD	A7V683	GH92 family glycosyl hydrolase	domain	IPR041371	Glycosyl hydrolase family 92 N-terminal domain	Pfam	BU_ATCC8492_00288_IPR041371	334322	335005	228	33	0.9091	196.03	39.0402	GA	0	0	14	19	0	0	0.709427	0.290573	0.576	0.2906	low-confidence	33	1	0	0	not_essential
uniformis	liquid	gene	-	BU_ATCC8492_00288	BACUNI_03096		2FMXD	A7V683	GH92 family glycosyl hydrolase	region				BU_ATCC8492_00288_region_1	335006	335122	39	3	0.6667	75.5	41.8446	NE	0	0	3	0	0	0.006405	0.824751	0.168844	1	0.8248		3	1	0	0	not_essential
uniformis	solid	gene	-	BU_ATCC8492_00288	BACUNI_03096		2FMXD	A7V683	GH92 family glycosyl hydrolase	region				BU_ATCC8492_00288_region_3	332795	332875	27	2	1	102.5	41.8419	NE	0	0	2	0	0	0	0.828088	0.171912	1	0.8281		2	1	0	0	not_essential
uniformis	solid	gene	-	BU_ATCC8492_00288	BACUNI_03096		2FMXD	A7V683	GH92 family glycosyl hydrolase	domain	IPR012939	Glycosyl hydrolase family 92	Pfam	BU_ATCC8492_00288_IPR012939	332876	334306	477	57	0.7544	143.56	37.1378	NE	0	0	57	0	0	0	0.776963	0.223037	1	0.777		57	1	0	0	not_essential
uniformis	solid	gene	-	BU_ATCC8492_00288	BACUNI_03096		2FMXD	A7V683	GH92 family glycosyl hydrolase	region				BU_ATCC8492_00288_region_2	334307	334321	5	0																				not_essential
uniformis	solid	gene	-	BU_ATCC8492_00288	BACUNI_03096		2FMXD	A7V683	GH92 family glycosyl hydrolase	domain	IPR041371	Glycosyl hydrolase family 92 N-terminal domain	Pfam	BU_ATCC8492_00288_IPR041371	334322	335005	228	33	0.9091	148.17	38.0968	NE	0	0	33	0	0	0	0.765209	0.234791	1	0.7652		33	1	0	0	not_essential
uniformis	solid	gene	-	BU_ATCC8492_00288	BACUNI_03096		2FMXD	A7V683	GH92 family glycosyl hydrolase	region				BU_ATCC8492_00288_region_1	335006	335122	39	3	1	94.33	41.6893	NE	0	0	3	0	0	0	0.833749	0.166251	1	0.8337		3	1	0	0	not_essential
uniformis	liquid	gene	-	BU_ATCC8492_00289	BACUNI_03095		2FMQ4	A7V682	Domain of unknown function DUF5127	region				BU_ATCC8492_00289_region_5	335119	335151	11	1	1	42	41.9697	NE	0	0	1	0	0	0.464034	0.439223	0.096743	1	0.4392	ambiguous	1	1	0	0	not_essential
uniformis	liquid	gene	-	BU_ATCC8492_00289	BACUNI_03095		2FMQ4	A7V682	Domain of unknown function DUF5127	domain	IPR014870	Domain of unknown function DUF1793	Pfam	BU_ATCC8492_00289_IPR014870	335152	335643	164	23	1	123.22	40.852	NE	0	0	23	0	0	0	0.812054	0.187946	1	0.8121		23	1	0	0	not_essential
uniformis	liquid	gene	-	BU_ATCC8492_00289	BACUNI_03095		2FMQ4	A7V682	Domain of unknown function DUF5127	region				BU_ATCC8492_00289_region_4	335644	335661	6	0																1	1	0	0	not_essential
uniformis	liquid	gene	-	BU_ATCC8492_00289	BACUNI_03095		2FMQ4	A7V682	Domain of unknown function DUF5127	domain	IPR032514	Domain of unknown function DUF4965	Pfam	BU_ATCC8492_00289_IPR032514	335662	336168	169	22	0.9091	55.95	40.9334	NE	0	0	22	0	0	0.149857	0.701953	0.14819	1	0.702		22	1	0	0	not_essential
uniformis	liquid	gene	-	BU_ATCC8492_00289	BACUNI_03095		2FMQ4	A7V682	Domain of unknown function DUF5127	region				BU_ATCC8492_00289_region_3	336169	336180	4	0																				not_essential
uniformis	liquid	gene	-	BU_ATCC8492_00289	BACUNI_03095		2FMQ4	A7V682	Domain of unknown function DUF5127	domain	IPR033433	Domain of unknown function DUF5127	Pfam	BU_ATCC8492_00289_IPR033433	336181	336843	221	28	0.8571	105.67	38.251	NE	0	0	28	0	0	0	0.82298	0.17702	1	0.823		28	1	0	0	not_essential
uniformis	liquid	gene	-	BU_ATCC8492_00289	BACUNI_03095		2FMQ4	A7V682	Domain of unknown function DUF5127	region				BU_ATCC8492_00289_region_2	336844	337329	162	19	0.9474	95.94	38.9221	NE	0	0	19	0	0	7e-06	0.825452	0.174541	1	0.8255		19	1	0	0	not_essential
uniformis	liquid	gene	-	BU_ATCC8492_00289	BACUNI_03095		2FMQ4	A7V682	Domain of unknown function DUF5127	domain	IPR032515	Domain of unknown function DUF4964	Pfam	BU_ATCC8492_00289_IPR032515	337330	337581	84	11	0.6364	106.71	41.649	NE	0	0	11	0	0	0	0.823859	0.176141	1	0.8239		11	1	0	0	not_essential
uniformis	liquid	gene	-	BU_ATCC8492_00289	BACUNI_03095		2FMQ4	A7V682	Domain of unknown function DUF5127	region				BU_ATCC8492_00289_region_1	337582	337614	11	4	1	87.25	37.1515	NE	0	0	4	0	0	8.8e-05	0.826663	0.173248	1	0.8267		4	1	0	0	not_essential
uniformis	solid	gene	-	BU_ATCC8492_00289	BACUNI_03095		2FMQ4	A7V682	Domain of unknown function DUF5127	region				BU_ATCC8492_00289_region_5	335119	335151	11	1	1	18	42	NE	0	0	1	0	0	0.785169	0.176575	0.038256	1	0.1766	low-confidence	1	1	0	0	not_essential
uniformis	solid	gene	-	BU_ATCC8492_00289	BACUNI_03095		2FMQ4	A7V682	Domain of unknown function DUF5127	domain	IPR014870	Domain of unknown function DUF1793	Pfam	BU_ATCC8492_00289_IPR014870	335152	335643	164	23	0.7826	116.78	38.7385	NE	0	0	23	0	0	0	0.817481	0.182519	1	0.8175		23	1	0	0	not_essential
uniformis	solid	gene	-	BU_ATCC8492_00289	BACUNI_03095		2FMQ4	A7V682	Domain of unknown function DUF5127	region				BU_ATCC8492_00289_region_4	335644	335661	6	0																1	1	0	0	not_essential
uniformis	solid	gene	-	BU_ATCC8492_00289	BACUNI_03095		2FMQ4	A7V682	Domain of unknown function DUF5127	domain	IPR032514	Domain of unknown function DUF4965	Pfam	BU_ATCC8492_00289_IPR032514	335662	336168	169	22	0.9091	39.2	38.7605	NE	0	0	22	0	0	0.185284	0.682964	0.131752	1	0.683		22	1	0	0	not_essential
uniformis	solid	gene	-	BU_ATCC8492_00289	BACUNI_03095		2FMQ4	A7V682	Domain of unknown function DUF5127	region				BU_ATCC8492_00289_region_3	336169	336180	4	0																				not_essential
uniformis	solid	gene	-	BU_ATCC8492_00289	BACUNI_03095		2FMQ4	A7V682	Domain of unknown function DUF5127	domain	IPR033433	Domain of unknown function DUF5127	Pfam	BU_ATCC8492_00289_IPR033433	336181	336843	221	28	0.8214	69.91	40.3618	NE	0	0	28	0	0	6e-06	0.844713	0.155281	1	0.8447		28	1	0	0	not_essential
uniformis	solid	gene	-	BU_ATCC8492_00289	BACUNI_03095		2FMQ4	A7V682	Domain of unknown function DUF5127	region				BU_ATCC8492_00289_region_2	336844	337329	162	19	0.6842	76.15	40.5688	NE	0	0	19	0	0	0	0.844825	0.155175	1	0.8448		19	1	0	0	not_essential
uniformis	solid	gene	-	BU_ATCC8492_00289	BACUNI_03095		2FMQ4	A7V682	Domain of unknown function DUF5127	domain	IPR032515	Domain of unknown function DUF4964	Pfam	BU_ATCC8492_00289_IPR032515	337330	337581	84	11	0.6364	71.86	37.7689	NE	0	0	11	0	0	4e-06	0.84593	0.154067	1	0.8459		11	1	0	0	not_essential
uniformis	solid	gene	-	BU_ATCC8492_00289	BACUNI_03095		2FMQ4	A7V682	Domain of unknown function DUF5127	region				BU_ATCC8492_00289_region_1	337582	337614	11	4	1	89.25	36.9035	NE	0	0	4	0	0	0	0.836539	0.163461	1	0.8365		4	1	0	0	not_essential
uniformis	liquid	gene	-	BU_ATCC8492_00290	BACUNI_03094		2FQ25	A7V681	hypothetical protein	region				BU_ATCC8492_00290_region_1	337674	339854	727	103	0.8932	102.14	39.802	NE	0	0	103	0	0	1e-06	0.824021	0.175977	1	0.824		103	1	0	0	not_essential
uniformis	solid	gene	-	BU_ATCC8492_00290	BACUNI_03094		2FQ25	A7V681	hypothetical protein	region				BU_ATCC8492_00290_region_1	337674	339854	727	103	0.9223	81.19	39.4955	NE	0	0	103	0	0	0	0.841009	0.158991	1	0.841		103	1	0	0	not_essential
uniformis	liquid	gene	-	BU_ATCC8492_00291	BACUNI_03093		2FMWJ	A7V680	Domain of unknown function DUF3823_C	region				BU_ATCC8492_00291_region_3	339976	339990	5	0																2	1	0	0	not_essential
uniformis	liquid	gene	-	BU_ATCC8492_00291	BACUNI_03093		2FMWJ	A7V680	Domain of unknown function DUF3823_C	domain	IPR041186	Domain of unknown function DUF3823_C	Pfam	BU_ATCC8492_00291_IPR041186	339991	340356	122	19	0.9474	108.72	40.505	NE	0	0	19	0	0	0	0.820838	0.179162	1	0.8208		19	1	0	0	not_essential
uniformis	liquid	gene	-	BU_ATCC8492_00291	BACUNI_03093		2FMWJ	A7V680	Domain of unknown function DUF3823_C	region				BU_ATCC8492_00291_region_2	340357	340389	11	0	0	0		N/A	0	0	0	0												not_essential
uniformis	liquid	gene	-	BU_ATCC8492_00291	BACUNI_03093		2FMWJ	A7V680	Domain of unknown function DUF3823_C	domain	IPR024278	DUF3823, N-terminal	Pfam	BU_ATCC8492_00291_IPR024278	340390	340695	102	14	0.8571	161.25	38.6511	NE	0	0	14	0	0	0	0.774562	0.225438	1	0.7746		14	1	0	0	not_essential
uniformis	liquid	gene	-	BU_ATCC8492_00291	BACUNI_03093		2FMWJ	A7V680	Domain of unknown function DUF3823_C	region				BU_ATCC8492_00291_region_1	340696	340791	32	10	1	247.6	40.1524	NE	0	0	10	0	0	0	0.543079	0.456921	1	0.5431	ambiguous	10	1	0	0	not_essential
uniformis	solid	gene	-	BU_ATCC8492_00291	BACUNI_03093		2FMWJ	A7V680	Domain of unknown function DUF3823_C	region				BU_ATCC8492_00291_region_3	339976	339990	5	0																2	1	0	0	not_essential
uniformis	solid	gene	-	BU_ATCC8492_00291	BACUNI_03093		2FMWJ	A7V680	Domain of unknown function DUF3823_C	domain	IPR041186	Domain of unknown function DUF3823_C	Pfam	BU_ATCC8492_00291_IPR041186	339991	340356	122	19	0.8421	77.31	39.4735	NE	0	0	19	0	0	0	0.843131	0.156868	1	0.8431		19	1	0	0	not_essential
uniformis	solid	gene	-	BU_ATCC8492_00291	BACUNI_03093		2FMWJ	A7V680	Domain of unknown function DUF3823_C	region				BU_ATCC8492_00291_region_2	340357	340389	11	0	0	0		N/A	0	0	0	0												not_essential
uniformis	solid	gene	-	BU_ATCC8492_00291	BACUNI_03093		2FMWJ	A7V680	Domain of unknown function DUF3823_C	domain	IPR024278	DUF3823, N-terminal	Pfam	BU_ATCC8492_00291_IPR024278	340390	340695	102	14	0.7857	162.09	38.0282	NE	0	0	14	0	0	0	0.733182	0.266818	1	0.7332		14	1	0	0	not_essential
uniformis	solid	gene	-	BU_ATCC8492_00291	BACUNI_03093		2FMWJ	A7V680	Domain of unknown function DUF3823_C	region				BU_ATCC8492_00291_region_1	340696	340791	32	10	0.9	207.78	39.3854	NE	0	0	10	0	0	0	0.55294	0.44706	1	0.5529	ambiguous	10	1	0	0	not_essential
uniformis	liquid	gene	-	BU_ATCC8492_00292	BACUNI_03092		2FMZF	A7V679	RagB/SusD domain-containing protein	region				BU_ATCC8492_00292_region_3	340820	340828	3	0																2	1	0	0	not_essential
uniformis	liquid	gene	-	BU_ATCC8492_00292	BACUNI_03092		2FMZF	A7V679	RagB/SusD domain-containing protein	domain	IPR012944	RagB/SusD domain	Pfam	BU_ATCC8492_00292_IPR012944	340829	341878	350	49	0.9388	124.28	39.0587	NE	0	0	49	0	0	0	0.811996	0.188004	1	0.812		49	1	0	0	not_essential
uniformis	liquid	gene	-	BU_ATCC8492_00292	BACUNI_03092		2FMZF	A7V679	RagB/SusD domain-containing protein	region				BU_ATCC8492_00292_region_2	341879	342244	122	26	0.9615	108.6	40.5162	NE	0	0	26	0	0	0	0.820747	0.179253	1	0.8207		26	1	0	0	not_essential
uniformis	liquid	gene	-	BU_ATCC8492_00292	BACUNI_03092		2FMZF	A7V679	RagB/SusD domain-containing protein	domain	IPR033985	SusD-like, N-terminal	Pfam	BU_ATCC8492_00292_IPR033985	342245	342739	165	27	0.9259	201.12	38.6432	NE	0	0	27	0	0	0	0.696848	0.303152	1	0.6968	ambiguous	27	1	0	0	not_essential
uniformis	liquid	gene	-	BU_ATCC8492_00292	BACUNI_03092		2FMZF	A7V679	RagB/SusD domain-containing protein	region				BU_ATCC8492_00292_region_1	342740	342886	49	10	0.7	290	41.4993	NE	0	0	10	0	0	0	0.35742	0.64258	1	0.3574	ambiguous	10	1	0	0	not_essential
uniformis	solid	gene	-	BU_ATCC8492_00292	BACUNI_03092		2FMZF	A7V679	RagB/SusD domain-containing protein	region				BU_ATCC8492_00292_region_3	340820	340828	3	0																2	1	0	0	not_essential
uniformis	solid	gene	-	BU_ATCC8492_00292	BACUNI_03092		2FMZF	A7V679	RagB/SusD domain-containing protein	domain	IPR012944	RagB/SusD domain	Pfam	BU_ATCC8492_00292_IPR012944	340829	341878	350	49	0.898	91.55	39.4296	NE	0	0	49	0	0	0	0.836829	0.163171	1	0.8368		49	1	0	0	not_essential
uniformis	solid	gene	-	BU_ATCC8492_00292	BACUNI_03092		2FMZF	A7V679	RagB/SusD domain-containing protein	region				BU_ATCC8492_00292_region_2	341879	342244	122	26	0.9231	87.38	39.6183	NE	0	0	26	0	0	0	0.838567	0.161433	1	0.8386		26	1	0	0	not_essential
uniformis	solid	gene	-	BU_ATCC8492_00292	BACUNI_03092		2FMZF	A7V679	RagB/SusD domain-containing protein	domain	IPR033985	SusD-like, N-terminal	Pfam	BU_ATCC8492_00292_IPR033985	342245	342739	165	27	0.7778	143.62	38.3262	NE	0	0	27	0	0	0	0.776567	0.223433	1	0.7766		27	1	0	0	not_essential
uniformis	solid	gene	-	BU_ATCC8492_00292	BACUNI_03092		2FMZF	A7V679	RagB/SusD domain-containing protein	region				BU_ATCC8492_00292_region_1	342740	342886	49	10	0.7	319.14	39.915	NE	0	0	10	0	0	0	0.050191	0.949809	1	0.0502	low-confidence	10	1	0	0	not_essential
uniformis	liquid	gene	-	BU_ATCC8492_00293	BACUNI_03091		2FM2D	A7V678	TonB-dependent receptor P3	region				BU_ATCC8492_00293_region_3	342921	342929	3	0																1	1	0	0	not_essential
uniformis	liquid	gene	-	BU_ATCC8492_00293	BACUNI_03091		2FM2D	A7V678	TonB-dependent receptor P3	domain	IPR000531	TonB-dependent receptor-like, beta-barrel	Pfam	BU_ATCC8492_00293_IPR000531	342930	344855	642	96	0.8542	56.59	39.2655	NE	0	0	96	0	0	0.161819	0.692617	0.145564	1	0.6926		96	1	0	0	not_essential
uniformis	liquid	gene	-	BU_ATCC8492_00293	BACUNI_03091		2FM2D	A7V678	TonB-dependent receptor P3	region				BU_ATCC8492_00293_region_2	344856	345416	187	29	0.9655	77.29	39.7486	NE	0	0	29	0	0	0.001558	0.826632	0.17181	1	0.8266		29	1	0	0	not_essential
uniformis	liquid	gene	-	BU_ATCC8492_00293	BACUNI_03091		2FM2D	A7V678	TonB-dependent receptor P3	domain	IPR012910	TonB-dependent receptor, plug domain	Pfam	BU_ATCC8492_00293_IPR012910	345417	345719	101	12	0.9167	50.45	38.4634	NE	0	0	12	0	0	0.289306	0.585528	0.125166	1	0.5855	ambiguous	12	1	0	0	not_essential
uniformis	liquid	gene	-	BU_ATCC8492_00293	BACUNI_03091		2FM2D	A7V678	TonB-dependent receptor P3	region				BU_ATCC8492_00293_region_1	345720	346091	124	22	0.8636	107.74	39.854	NE	0	0	22	0	0	0	0.82205	0.17795	1	0.822		22	1	0	0	not_essential
uniformis	solid	gene	-	BU_ATCC8492_00293	BACUNI_03091		2FM2D	A7V678	TonB-dependent receptor P3	region				BU_ATCC8492_00293_region_3	342921	342929	3	0																1	1	0	0	not_essential
uniformis	solid	gene	-	BU_ATCC8492_00293	BACUNI_03091		2FM2D	A7V678	TonB-dependent receptor P3	domain	IPR000531	TonB-dependent receptor-like, beta-barrel	Pfam	BU_ATCC8492_00293_IPR000531	342930	344855	642	96	0.7917	45.24	40.5857	NE	0	0	96	0	0	0.067503	0.785286	0.147211	1	0.7853		96	1	0	0	not_essential
uniformis	solid	gene	-	BU_ATCC8492_00293	BACUNI_03091		2FM2D	A7V678	TonB-dependent receptor P3	region				BU_ATCC8492_00293_region_2	344856	345416	187	29	0.7931	86.57	39.4143	NE	0	0	29	0	0	0	0.84046	0.15954	1	0.8405		29	1	0	0	not_essential
uniformis	solid	gene	-	BU_ATCC8492_00293	BACUNI_03091		2FM2D	A7V678	TonB-dependent receptor P3	domain	IPR012910	TonB-dependent receptor, plug domain	Pfam	BU_ATCC8492_00293_IPR012910	345417	345719	101	12	0.8333	40.9	37.449	NE	0	0	12	0	0	0.165689	0.700808	0.133503	1	0.7008		12	1	0	0	not_essential
uniformis	solid	gene	-	BU_ATCC8492_00293	BACUNI_03091		2FM2D	A7V678	TonB-dependent receptor P3	region				BU_ATCC8492_00293_region_1	345720	346091	124	22	0.8636	81.84	38.7584	NE	0	0	22	0	0	0	0.841532	0.158468	1	0.8415		22	1	0	0	not_essential
uniformis	liquid	gene	-	BU_ATCC8492_00294	BACUNI_03090		2G2BP	A7V677	Six-hairpin glycosidase superfamily protein	region				BU_ATCC8492_00294_region_2	346110	346175	22	3	0.6667	113	41.4969	NE	0	0	3	0	0	0	0.820798	0.179202	1	0.8208		3	1	0	0	not_essential
uniformis	liquid	gene	-	BU_ATCC8492_00294	BACUNI_03090		2G2BP	A7V677	Six-hairpin glycosidase superfamily protein	domain	IPR005198	Glycoside hydrolase, family 76	Pfam	BU_ATCC8492_00294_IPR005198	346176	346730	185	29	0.8276	84.21	39.2373	NE	0	0	29	0	0	0.00041	0.828368	0.171222	1	0.8284		29	1	0	0	not_essential
uniformis	liquid	gene	-	BU_ATCC8492_00294	BACUNI_03090		2G2BP	A7V677	Six-hairpin glycosidase superfamily protein	region				BU_ATCC8492_00294_region_1	346731	347567	279	47	0.8936	47.17	40.0728	NE	0	0	47	0	0	0.412743	0.483226	0.104031	1	0.4832	ambiguous	47	1	0	0	not_essential
uniformis	solid	gene	-	BU_ATCC8492_00294	BACUNI_03090		2G2BP	A7V677	Six-hairpin glycosidase superfamily protein	region				BU_ATCC8492_00294_region_2	346110	346175	22	3	0.6667	36	41.7778	NE	0	0	3	0	0	0.493558	0.424937	0.081505	1	0.4249	ambiguous	3	1	0	0	not_essential
uniformis	solid	gene	-	BU_ATCC8492_00294	BACUNI_03090		2G2BP	A7V677	Six-hairpin glycosidase superfamily protein	domain	IPR005198	Glycoside hydrolase, family 76	Pfam	BU_ATCC8492_00294_IPR005198	346176	346730	185	29	0.8621	39.28	40.5264	NE	0	0	29	0	0	0.209631	0.663052	0.127316	1	0.6631		29	1	0	0	not_essential
uniformis	solid	gene	-	BU_ATCC8492_00294	BACUNI_03090		2G2BP	A7V677	Six-hairpin glycosidase superfamily protein	region				BU_ATCC8492_00294_region_1	346731	347567	279	47	0.8298	44	39.227	NE	0	0	47	0	0	0.082667	0.771739	0.145594	1	0.7717		47	1	0	0	not_essential
uniformis	liquid	gene	-	BU_ATCC8492_00295	BACUNI_03089		2G0ID	A7V676	Carboxypeptidase regulatory-like domain-containing protein	region				BU_ATCC8492_00295_region_1	347670	349511	614	86	0.9186	106.92	37.6966	NE	0	0	86	0	0	0	0.821914	0.178086	1	0.8219		86	1	0	0	not_essential
uniformis	solid	gene	-	BU_ATCC8492_00295	BACUNI_03089		2G0ID	A7V676	Carboxypeptidase regulatory-like domain-containing protein	region				BU_ATCC8492_00295_region_1	347670	349511	614	86	0.8488	90.62	39.1196	NE	0	0	86	0	0	0	0.837929	0.162071	1	0.8379		86	1	0	0	not_essential
uniformis	liquid	gene	-	BU_ATCC8492_00296					hypothetical protein	region				BU_ATCC8492_00296_region_1	349515	349667	51	13	0.8462	29.82	37.7652	NE	0	0	13	0	0	0.821886	0.14499	0.033124	1	0.145	low-confidence					unclear
uniformis	solid	gene	-	BU_ATCC8492_00296					hypothetical protein	region				BU_ATCC8492_00296_region_1	349515	349667	51	13	0.7692	16.6	41.9663	NE	0	0	13	0	0	0.902364	0.080423	0.017213	1	0.0804	low-confidence					unclear
uniformis	liquid	gene	-	BU_ATCC8492_00297	BACUNI_03087		2FN4F	A7V674	Kelch-type beta propeller	region				BU_ATCC8492_00297_region_1	350078	352615	846	128	0.9453	136.22	39.2991	NE	0	0	128	0	0	0	0.802384	0.197616	1	0.8024		128	1	0	0	not_essential
uniformis	solid	gene	-	BU_ATCC8492_00297	BACUNI_03087		2FN4F	A7V674	Kelch-type beta propeller	region				BU_ATCC8492_00297_region_1	350078	352615	846	128	0.9062	101.6	39.3556	NE	0	0	128	0	0	0	0.830206	0.169794	1	0.8302		128	1	0	0	not_essential
uniformis	liquid	gene	-	BU_ATCC8492_00298	BACUNI_03086		2G0IC	A7V673	Xyloglucanase	region				BU_ATCC8492_00298_region_1	352870	355149	760	114	0.886	152.64	39.4393	NE	0	0	95	19	0	0	0.785604	0.214396	0.833	0.7856		114	1	0	0	not_essential
uniformis	solid	gene	-	BU_ATCC8492_00298	BACUNI_03086		2G0IC	A7V673	Xyloglucanase	region				BU_ATCC8492_00298_region_1	352870	355149	760	114	0.807	129.96	38.3817	NE	0	0	95	19	0	0	0.799902	0.200098	0.833	0.7999		114	1	0	0	not_essential
uniformis	liquid	gene	+	BU_ATCC8492_00299	BACUNI_03084		2FNCH	A7V671	Porin domain superfamily protein	region				BU_ATCC8492_00299_region_1	355392	355619	76	6	1	78.5	41.8601	NE	0	0	6	0	0	0.000988	0.826713	0.172299	1	0.8267		6	1	0	0	not_essential
uniformis	liquid	gene	+	BU_ATCC8492_00299	BACUNI_03084		2FNCH	A7V671	Porin domain superfamily protein	domain	IPR010870	Phosphate-selective porin O/P	Pfam	BU_ATCC8492_00299_IPR010870	355620	355949	110	15	0.9333	257.71	39.6759	NE	0	0	15	0	0	0	0.502005	0.497995	1	0.502	ambiguous	15	1	0	0	not_essential
uniformis	liquid	gene	+	BU_ATCC8492_00299	BACUNI_03084		2FNCH	A7V671	Porin domain superfamily protein	region				BU_ATCC8492_00299_region_2	355950	356492	181	24	0.9583	165.26	38.4814	NE	0	0	24	0	0	0	0.767576	0.232424	1	0.7676		24	1	0	0	not_essential
uniformis	solid	gene	+	BU_ATCC8492_00299	BACUNI_03084		2FNCH	A7V671	Porin domain superfamily protein	region				BU_ATCC8492_00299_region_1	355392	355619	76	6	1	53	41.3693	NE	0	0	6	0	0	0.002955	0.839162	0.157883	1	0.8392		6	1	0	0	not_essential
uniformis	solid	gene	+	BU_ATCC8492_00299	BACUNI_03084		2FNCH	A7V671	Porin domain superfamily protein	domain	IPR010870	Phosphate-selective porin O/P	Pfam	BU_ATCC8492_00299_IPR010870	355620	355949	110	15	0.8	174.58	39.0051	NE	0	0	15	0	0	0	0.695027	0.304973	1	0.695	ambiguous	15	1	0	0	not_essential
uniformis	solid	gene	+	BU_ATCC8492_00299	BACUNI_03084		2FNCH	A7V671	Porin domain superfamily protein	region				BU_ATCC8492_00299_region_2	355950	356492	181	24	0.9167	136.5	39.2823	NE	0	0	24	0	0	0	0.787729	0.212271	1	0.7877		24	1	0	0	not_essential
uniformis	liquid	gene	+	BU_ATCC8492_00300	BACUNI_03083		2FNYE	A7V670	hypothetical protein	region				BU_ATCC8492_00300_region_1	356560	356892	111	21	0.9524	134.75	39.2692	NE	0	0	21	0	0	0	0.803616	0.196384	1	0.8036		21	1	0	0	not_essential
uniformis	liquid	gene	+	BU_ATCC8492_00300	BACUNI_03083		2FNYE	A7V670	hypothetical protein	domain	IPR046768	Exodeoxyribonuclease X-like, C-terminal	Pfam	BU_ATCC8492_00300_IPR046768	356893	356967	25	6	1	62.83	37.9901	NE	0	0	6	0	0	0.033618	0.798573	0.167809	1	0.7986		6	1	0	0	not_essential
uniformis	liquid	gene	+	BU_ATCC8492_00300	BACUNI_03083		2FNYE	A7V670	hypothetical protein	region				BU_ATCC8492_00300_region_2	356968	357420	151	19	0.8947	87.88	38.3683	NE	0	0	19	0	0	0.000112	0.827583	0.172305	1	0.8276		19	1	0	0	not_essential
uniformis	solid	gene	+	BU_ATCC8492_00300	BACUNI_03083		2FNYE	A7V670	hypothetical protein	region				BU_ATCC8492_00300_region_1	356560	356892	111	21	0.9524	99.3	38.5333	NE	0	0	21	0	0	0	0.831231	0.168769	1	0.8312		21	1	0	0	not_essential
uniformis	solid	gene	+	BU_ATCC8492_00300	BACUNI_03083		2FNYE	A7V670	hypothetical protein	domain	IPR046768	Exodeoxyribonuclease X-like, C-terminal	Pfam	BU_ATCC8492_00300_IPR046768	356893	356967	25	6	0.8333	54	38.4453	NE	0	0	6	0	0	0.003966	0.840696	0.155339	1	0.8407		6	1	0	0	not_essential
uniformis	solid	gene	+	BU_ATCC8492_00300	BACUNI_03083		2FNYE	A7V670	hypothetical protein	region				BU_ATCC8492_00300_region_2	356968	357420	151	19	0.8421	63.88	40.6721	NE	0	0	19	0	0	8.2e-05	0.844775	0.155143	1	0.8448		19	1	0	0	not_essential
uniformis	liquid	gene	-	BU_ATCC8492_00301	BACUNI_03082	iolW	2FPVB	A7V669	scyllo-inositol 2-dehydrogenase (NADP(+)) IolW	region				BU_ATCC8492_00301_region_3	357432	357440	3	0																1	1	0	0	not_essential
uniformis	liquid	gene	-	BU_ATCC8492_00301	BACUNI_03082	iolW	2FPVB	A7V669	scyllo-inositol 2-dehydrogenase (NADP(+)) IolW	domain	IPR004104	Gfo/Idh/MocA-like oxidoreductase, C-terminal	Pfam	BU_ATCC8492_00301_IPR004104	357441	358091	217	30	0.9333	67.25	39.9218	NE	0	0	30	0	0	0.018207	0.812636	0.169157	1	0.8126		30	1	0	0	not_essential
uniformis	liquid	gene	-	BU_ATCC8492_00301	BACUNI_03082	iolW	2FPVB	A7V669	scyllo-inositol 2-dehydrogenase (NADP(+)) IolW	region				BU_ATCC8492_00301_region_2	358092	358127	12	0	0	0		N/A	0	0	0	0												not_essential
uniformis	liquid	gene	-	BU_ATCC8492_00301	BACUNI_03082	iolW	2FPVB	A7V669	scyllo-inositol 2-dehydrogenase (NADP(+)) IolW	domain	IPR000683	Gfo/Idh/MocA-like oxidoreductase, N-terminal	Pfam	BU_ATCC8492_00301_IPR000683	358128	358457	110	10	0.8	176	35.6766	NE	0	0	10	0	0	0	0.7517	0.2483	1	0.7517		10	1	0	0	not_essential
uniformis	liquid	gene	-	BU_ATCC8492_00301	BACUNI_03082	iolW	2FPVB	A7V669	scyllo-inositol 2-dehydrogenase (NADP(+)) IolW	region				BU_ATCC8492_00301_region_1	358458	358487	10	3	1	65	41.1546	NE	0	0	3	0	0	0.022031	0.808503	0.169466	1	0.8085		3	1	0	0	not_essential
uniformis	solid	gene	-	BU_ATCC8492_00301	BACUNI_03082	iolW	2FPVB	A7V669	scyllo-inositol 2-dehydrogenase (NADP(+)) IolW	region				BU_ATCC8492_00301_region_3	357432	357440	3	0																1	1	0	0	not_essential
uniformis	solid	gene	-	BU_ATCC8492_00301	BACUNI_03082	iolW	2FPVB	A7V669	scyllo-inositol 2-dehydrogenase (NADP(+)) IolW	domain	IPR004104	Gfo/Idh/MocA-like oxidoreductase, C-terminal	Pfam	BU_ATCC8492_00301_IPR004104	357441	358091	217	30	0.9	40.56	39.6516	NE	0	0	30	0	0	0.145476	0.716972	0.137552	1	0.717		30	1	0	0	not_essential
uniformis	solid	gene	-	BU_ATCC8492_00301	BACUNI_03082	iolW	2FPVB	A7V669	scyllo-inositol 2-dehydrogenase (NADP(+)) IolW	region				BU_ATCC8492_00301_region_2	358092	358127	12	0	0	0		N/A	0	0	0	0												not_essential
uniformis	solid	gene	-	BU_ATCC8492_00301	BACUNI_03082	iolW	2FPVB	A7V669	scyllo-inositol 2-dehydrogenase (NADP(+)) IolW	domain	IPR000683	Gfo/Idh/MocA-like oxidoreductase, N-terminal	Pfam	BU_ATCC8492_00301_IPR000683	358128	358457	110	10	0.8	123.25	40.3193	NE	0	0	10	0	0	0	0.809423	0.190577	1	0.8094		10	1	0	0	not_essential
uniformis	solid	gene	-	BU_ATCC8492_00301	BACUNI_03082	iolW	2FPVB	A7V669	scyllo-inositol 2-dehydrogenase (NADP(+)) IolW	region				BU_ATCC8492_00301_region_1	358458	358487	10	3	0.6667	32	41.7353	NE	0	0	3	0	0	0.677001	0.270272	0.052727	1	0.2703	ambiguous	3	1	0	0	not_essential
uniformis	liquid	gene	-	BU_ATCC8492_00302	BACUNI_03081	nagA	2FPDU	A7V668	Alpha-N-acetylgalactosaminidase	region				BU_ATCC8492_00302_region_2	358587	359369	261	39	0.8974	218.09	37.1183	NE	0	0	39	0	0	0	0.650002	0.349998	1	0.65	ambiguous	39	1	0	0	not_essential
uniformis	liquid	gene	-	BU_ATCC8492_00302	BACUNI_03081	nagA	2FPDU	A7V668	Alpha-N-acetylgalactosaminidase	domain	IPR000683	Gfo/Idh/MocA-like oxidoreductase, N-terminal	Pfam	BU_ATCC8492_00302_IPR000683	359370	359711	114	19	0.8947	118.06	39.5761	NE	0	0	19	0	0	0	0.816447	0.183553	1	0.8164		19	1	0	0	not_essential
uniformis	liquid	gene	-	BU_ATCC8492_00302	BACUNI_03081	nagA	2FPDU	A7V668	Alpha-N-acetylgalactosaminidase	region				BU_ATCC8492_00302_region_1	359712	359723	4	0																1	1	0	0	not_essential
uniformis	solid	gene	-	BU_ATCC8492_00302	BACUNI_03081	nagA	2FPDU	A7V668	Alpha-N-acetylgalactosaminidase	region				BU_ATCC8492_00302_region_2	358587	359369	261	39	0.8462	140.09	38.2426	NE	0	0	39	0	0	0	0.782398	0.217602	1	0.7824		39	1	0	0	not_essential
uniformis	solid	gene	-	BU_ATCC8492_00302	BACUNI_03081	nagA	2FPDU	A7V668	Alpha-N-acetylgalactosaminidase	domain	IPR000683	Gfo/Idh/MocA-like oxidoreductase, N-terminal	Pfam	BU_ATCC8492_00302_IPR000683	359370	359711	114	19	0.9474	75.78	39.653	NE	0	0	19	0	0	0	0.842172	0.157828	1	0.8422		19	1	0	0	not_essential
uniformis	solid	gene	-	BU_ATCC8492_00302	BACUNI_03081	nagA	2FPDU	A7V668	Alpha-N-acetylgalactosaminidase	region				BU_ATCC8492_00302_region_1	359712	359723	4	0																1	1	0	0	not_essential
uniformis	liquid	gene	-	BU_ATCC8492_00303	BACUNI_03080		2FRPE	A7V667	Fe(2+)-dicitrate sensor/ transmembrane component	region				BU_ATCC8492_00303_region_3	359728	359766	13	5	0.6	36.33	41.697	NE	0	0	5	0	0	0.844609	0.127328	0.028063	1	0.1273	low-confidence	5	1	0	0	not_essential
uniformis	liquid	gene	-	BU_ATCC8492_00303	BACUNI_03080		2FRPE	A7V667	Fe(2+)-dicitrate sensor/ transmembrane component	domain	IPR032508	Protein FecR, C-terminal	Pfam	BU_ATCC8492_00303_IPR032508	359767	359955	63	9	0.7778	81.29	37.6262	NE	0	0	9	0	0	0.001071	0.828421	0.170508	1	0.8284		9	1	0	0	not_essential
uniformis	liquid	gene	-	BU_ATCC8492_00303	BACUNI_03080		2FRPE	A7V667	Fe(2+)-dicitrate sensor/ transmembrane component	region				BU_ATCC8492_00303_region_2	359956	360087	44	8	1	97.62	37.7383	NE	0	0	8	0	0	3e-06	0.824429	0.175567	1	0.8244		8	1	0	0	not_essential
uniformis	liquid	gene	-	BU_ATCC8492_00303	BACUNI_03080		2FRPE	A7V667	Fe(2+)-dicitrate sensor/ transmembrane component	domain	IPR006860	FecR protein	Pfam	BU_ATCC8492_00303_IPR006860	360088	360375	96	13	1	211.85	37.7282	NE	0	0	9	4	0	0	0.666909	0.333091	0.692	0.6669	ambiguous	13	1	0	0	not_essential
uniformis	liquid	gene	-	BU_ATCC8492_00303	BACUNI_03080		2FRPE	A7V667	Fe(2+)-dicitrate sensor/ transmembrane component	region				BU_ATCC8492_00303_region_1	360376	360738	121	15	0.9333	419.29	38.7996	GA	0	0	5	10	0	0	0.017656	0.982344	0.667	0.9823		15	1	0	0	not_essential
uniformis	solid	gene	-	BU_ATCC8492_00303	BACUNI_03080		2FRPE	A7V667	Fe(2+)-dicitrate sensor/ transmembrane component	region				BU_ATCC8492_00303_region_3	359728	359766	13	5	1	30	37.8643	NE	0	0	5	0	0	0.488493	0.425403	0.086104	1	0.4254	ambiguous	5	1	0	0	not_essential
uniformis	solid	gene	-	BU_ATCC8492_00303	BACUNI_03080		2FRPE	A7V667	Fe(2+)-dicitrate sensor/ transmembrane component	domain	IPR032508	Protein FecR, C-terminal	Pfam	BU_ATCC8492_00303_IPR032508	359767	359955	63	9	0.8889	84.38	39.5479	NE	0	0	9	0	0	0	0.840288	0.159712	1	0.8403		9	1	0	0	not_essential
uniformis	solid	gene	-	BU_ATCC8492_00303	BACUNI_03080		2FRPE	A7V667	Fe(2+)-dicitrate sensor/ transmembrane component	region				BU_ATCC8492_00303_region_2	359956	360087	44	8	0.875	72.14	36.8827	NE	0	0	8	0	0	2e-06	0.843813	0.156186	1	0.8438		8	1	0	0	not_essential
uniformis	solid	gene	-	BU_ATCC8492_00303	BACUNI_03080		2FRPE	A7V667	Fe(2+)-dicitrate sensor/ transmembrane component	domain	IPR006860	FecR protein	Pfam	BU_ATCC8492_00303_IPR006860	360088	360375	96	13	0.9231	94.25	37.5066	NE	0	0	13	0	0	0	0.834954	0.165046	1	0.835		13	1	0	0	not_essential
uniformis	solid	gene	-	BU_ATCC8492_00303	BACUNI_03080		2FRPE	A7V667	Fe(2+)-dicitrate sensor/ transmembrane component	region				BU_ATCC8492_00303_region_1	360376	360738	121	15	0.8667	267.69	36.9901	NE	0	0	15	0	0	0	0.219405	0.780595	1	0.2194	low-confidence	15	1	0	0	not_essential
uniformis	liquid	gene	-	BU_ATCC8492_00304	BACUNI_03079	sigW_1	2FSMX	A7V666	ECF RNA polymerase sigma factor SigW	region				BU_ATCC8492_00304_region_2	360746	360799	18	6	0.8333	130.4	41.7332	NE	0	0	6	0	0	0	0.808401	0.191599	1	0.8084		6	1	0	0	not_essential
uniformis	liquid	gene	-	BU_ATCC8492_00304	BACUNI_03079	sigW_1	2FSMX	A7V666	ECF RNA polymerase sigma factor SigW	domain	IPR014284	RNA polymerase sigma-70 like domain	NCBIfam	BU_ATCC8492_00304_IPR014284	360800	361291	164	28	0.8929	50.44	39.9076	NE	0	0	28	0	0	0.308418	0.569929	0.121652	1	0.5699	ambiguous	28	1	0	0	not_essential
uniformis	liquid	gene	-	BU_ATCC8492_00304	BACUNI_03079	sigW_1	2FSMX	A7V666	ECF RNA polymerase sigma factor SigW	region				BU_ATCC8492_00304_region_1	361292	361342	17	2	1	57.5	41.7283	NE	0	0	2	0	0	0.085408	0.754708	0.159884	1	0.7547		2	1	0	0	not_essential
uniformis	solid	gene	-	BU_ATCC8492_00304	BACUNI_03079	sigW_1	2FSMX	A7V666	ECF RNA polymerase sigma factor SigW	region				BU_ATCC8492_00304_region_2	360746	360799	18	6	0.8333	79.2	40.0564	NE	0	0	6	0	0	0	0.842713	0.157287	1	0.8427		6	1	0	0	not_essential
uniformis	solid	gene	-	BU_ATCC8492_00304	BACUNI_03079	sigW_1	2FSMX	A7V666	ECF RNA polymerase sigma factor SigW	domain	IPR014284	RNA polymerase sigma-70 like domain	NCBIfam	BU_ATCC8492_00304_IPR014284	360800	361291	164	28	0.8214	42.04	41.4989	NE	0	0	28	0	0	0.134367	0.727652	0.137981	1	0.7277		28	1	0	0	not_essential
uniformis	solid	gene	-	BU_ATCC8492_00304	BACUNI_03079	sigW_1	2FSMX	A7V666	ECF RNA polymerase sigma factor SigW	region				BU_ATCC8492_00304_region_1	361292	361342	17	2	1	14	41.9643	NE	0	0	2	0	0	0.815871	0.150599	0.03353	1	0.1506	low-confidence	2	1	0	0	not_essential
uniformis	liquid	gene	+	BU_ATCC8492_00305	BACUNI_03078		2FKYX	A7V665	TonB-dependent receptor P3	region				BU_ATCC8492_00305_region_1	361645	361824	60	7	0.8571	87	41.6933	NE	0	0	7	0	0	0.000166	0.827988	0.171846	1	0.828		7	1	0	0	not_essential
uniformis	liquid	gene	+	BU_ATCC8492_00305	BACUNI_03078		2FKYX	A7V665	TonB-dependent receptor P3	domain	IPR011662	Secretin/TonB, short N-terminal domain	SMART	BU_ATCC8492_00305_IPR011662	361825	361980	52	9	1	64.67	37.0457	NE	0	0	9	0	0	0.023529	0.807215	0.169256	1	0.8072		9	1	0	0	not_essential
uniformis	liquid	gene	+	BU_ATCC8492_00305	BACUNI_03078		2FKYX	A7V665	TonB-dependent receptor P3	region				BU_ATCC8492_00305_region_2	361981	362280	100	22	0.9091	107.15	38.2717	NE	0	0	22	0	0	0	0.821904	0.178095	1	0.8219		22	1	0	0	not_essential
uniformis	liquid	gene	+	BU_ATCC8492_00305	BACUNI_03078		2FKYX	A7V665	TonB-dependent receptor P3	domain	IPR012910	TonB-dependent receptor, plug domain	Pfam	BU_ATCC8492_00305_IPR012910	362281	362658	126	14	1	181.21	38.2934	NE	0	0	14	0	0	0	0.739728	0.260272	1	0.7397		14	1	0	0	not_essential
uniformis	liquid	gene	+	BU_ATCC8492_00305	BACUNI_03078		2FKYX	A7V665	TonB-dependent receptor P3	region				BU_ATCC8492_00305_region_3	362659	363252	198	28	0.8571	210.79	39.0592	NE	0	0	28	0	0	0	0.672015	0.327985	1	0.672	ambiguous	28	1	0	0	not_essential
uniformis	liquid	gene	+	BU_ATCC8492_00305	BACUNI_03078		2FKYX	A7V665	TonB-dependent receptor P3	domain	IPR000531	TonB-dependent receptor-like, beta-barrel	Pfam	BU_ATCC8492_00305_IPR000531	363253	365100	616	84	0.9643	126.37	39.1504	NE	0	0	84	0	0	0	0.810229	0.189771	1	0.8102		84	1	0	0	not_essential
uniformis	liquid	gene	+	BU_ATCC8492_00305	BACUNI_03078		2FKYX	A7V665	TonB-dependent receptor P3	region				BU_ATCC8492_00305_region_4	365101	365109	3	0																1	1	0	0	not_essential
uniformis	solid	gene	+	BU_ATCC8492_00305	BACUNI_03078		2FKYX	A7V665	TonB-dependent receptor P3	region				BU_ATCC8492_00305_region_1	361645	361824	60	7	0.8571	69	41.1714	NE	0	0	7	0	0	8e-06	0.844416	0.155576	1	0.8444		7	1	0	0	not_essential
uniformis	solid	gene	+	BU_ATCC8492_00305	BACUNI_03078		2FKYX	A7V665	TonB-dependent receptor P3	domain	IPR011662	Secretin/TonB, short N-terminal domain	SMART	BU_ATCC8492_00305_IPR011662	361825	361980	52	9	1	41.56	40.8761	NE	0	0	9	0	0	0.081457	0.769765	0.148778	1	0.7698		9	1	0	0	not_essential
uniformis	solid	gene	+	BU_ATCC8492_00305	BACUNI_03078		2FKYX	A7V665	TonB-dependent receptor P3	region				BU_ATCC8492_00305_region_2	361981	362280	100	22	0.8182	80.22	39.7083	NE	0	0	22	0	0	0	0.842568	0.157432	1	0.8426		22	1	0	0	not_essential
uniformis	solid	gene	+	BU_ATCC8492_00305	BACUNI_03078		2FKYX	A7V665	TonB-dependent receptor P3	domain	IPR012910	TonB-dependent receptor, plug domain	Pfam	BU_ATCC8492_00305_IPR012910	362281	362658	126	14	0.8571	180.83	39.3987	NE	0	0	14	0	0	0	0.672087	0.327913	1	0.6721	ambiguous	14	1	0	0	not_essential
uniformis	solid	gene	+	BU_ATCC8492_00305	BACUNI_03078		2FKYX	A7V665	TonB-dependent receptor P3	region				BU_ATCC8492_00305_region_3	362659	363252	198	28	0.75	215.9	40.0215	NE	0	0	28	0	0	0	0.513341	0.486659	1	0.5133	ambiguous	28	1	0	0	not_essential
uniformis	solid	gene	+	BU_ATCC8492_00305	BACUNI_03078		2FKYX	A7V665	TonB-dependent receptor P3	domain	IPR000531	TonB-dependent receptor-like, beta-barrel	Pfam	BU_ATCC8492_00305_IPR000531	363253	365100	616	84	0.869	110.16	39.7602	NE	0	0	84	0	0	0	0.823355	0.176645	1	0.8234		84	1	0	0	not_essential
uniformis	solid	gene	+	BU_ATCC8492_00305	BACUNI_03078		2FKYX	A7V665	TonB-dependent receptor P3	region				BU_ATCC8492_00305_region_4	365101	365109	3	0																1	1	0	0	not_essential
uniformis	liquid	gene	+	BU_ATCC8492_00306	BACUNI_03077		2G2NJ	A7V664	RagB/SusD domain-containing protein	region				BU_ATCC8492_00306_region_1	365131	365217	29	7	1	97.29	40.6157	NE	0	0	7	0	0	4e-06	0.824525	0.175471	1	0.8245		7	1	0	0	not_essential
uniformis	liquid	gene	+	BU_ATCC8492_00306	BACUNI_03077		2G2NJ	A7V664	RagB/SusD domain-containing protein	domain	IPR033985	SusD-like, N-terminal	Pfam	BU_ATCC8492_00306_IPR033985	365218	365838	207	31	1	272.39	34.6827	NE	0	0	19	12	0	0	0.435323	0.564677	0.613	0.4353	ambiguous	31	1	0	0	not_essential
uniformis	liquid	gene	+	BU_ATCC8492_00306	BACUNI_03077		2G2NJ	A7V664	RagB/SusD domain-containing protein	region				BU_ATCC8492_00306_region_2	365839	366066	76	14	0.9286	99.54	40.7474	NE	0	0	14	0	0	2e-06	0.824575	0.175422	1	0.8246		14	1	0	0	not_essential
uniformis	liquid	gene	+	BU_ATCC8492_00306	BACUNI_03077		2G2NJ	A7V664	RagB/SusD domain-containing protein	domain	IPR012944	RagB/SusD domain	Pfam	BU_ATCC8492_00306_IPR012944	366067	366675	203	34	0.8235	90.04	37.4284	NE	0	0	34	0	0	7.5e-05	0.827814	0.172111	1	0.8278		34	1	0	0	not_essential
uniformis	liquid	gene	+	BU_ATCC8492_00306	BACUNI_03077		2G2NJ	A7V664	RagB/SusD domain-containing protein	region				BU_ATCC8492_00306_region_3	366676	366678	1	0																1	1	0	0	not_essential
uniformis	solid	gene	+	BU_ATCC8492_00306	BACUNI_03077		2G2NJ	A7V664	RagB/SusD domain-containing protein	region				BU_ATCC8492_00306_region_1	365131	365217	29	7	1	84.57	40.6858	NE	0	0	7	0	0	0	0.838635	0.161365	1	0.8386		7	1	0	0	not_essential
uniformis	solid	gene	+	BU_ATCC8492_00306	BACUNI_03077		2G2NJ	A7V664	RagB/SusD domain-containing protein	domain	IPR033985	SusD-like, N-terminal	Pfam	BU_ATCC8492_00306_IPR033985	365218	365838	207	31	0.9677	198.2	36.1164	NE	0	0	31	0	0	0	0.597623	0.402377	1	0.5976	ambiguous	31	1	0	0	not_essential
uniformis	solid	gene	+	BU_ATCC8492_00306	BACUNI_03077		2G2NJ	A7V664	RagB/SusD domain-containing protein	region				BU_ATCC8492_00306_region_2	365839	366066	76	14	0.9286	105.85	39.0774	NE	0	0	14	0	0	0	0.82645	0.17355	1	0.8265		14	1	0	0	not_essential
uniformis	solid	gene	+	BU_ATCC8492_00306	BACUNI_03077		2G2NJ	A7V664	RagB/SusD domain-containing protein	domain	IPR012944	RagB/SusD domain	Pfam	BU_ATCC8492_00306_IPR012944	366067	366675	203	34	0.7647	74.46	40.6759	NE	0	0	34	0	0	1e-06	0.844555	0.155444	1	0.8446		34	1	0	0	not_essential
uniformis	solid	gene	+	BU_ATCC8492_00306	BACUNI_03077		2G2NJ	A7V664	RagB/SusD domain-containing protein	region				BU_ATCC8492_00306_region_3	366676	366678	1	0																1	1	0	0	not_essential
uniformis	liquid	gene	+	BU_ATCC8492_00307	BACUNI_03076		2FN3V	A7V663	Glycosyl hydrolase family 109 protein 1	region				BU_ATCC8492_00307_region_1	366738	366920	61	9	1	139.11	37.3207	NE	0	0	9	0	0	0	0.799059	0.200941	1	0.7991		9	1	0	0	not_essential
uniformis	liquid	gene	+	BU_ATCC8492_00307	BACUNI_03076		2FN3V	A7V663	Glycosyl hydrolase family 109 protein 1	domain	IPR000683	Gfo/Idh/MocA-like oxidoreductase, N-terminal	Pfam	BU_ATCC8492_00307_IPR000683	366921	367298	126	17	0.8824	138.47	39.6778	NE	0	0	17	0	0	0	0.800948	0.199052	1	0.8009		17	1	0	0	not_essential
uniformis	liquid	gene	+	BU_ATCC8492_00307	BACUNI_03076		2FN3V	A7V663	Glycosyl hydrolase family 109 protein 1	region				BU_ATCC8492_00307_region_2	367299	368156	286	37	0.9459	190.03	37.5477	NE	0	0	37	0	0	0	0.722476	0.277524	1	0.7225		37	1	0	0	not_essential
uniformis	solid	gene	+	BU_ATCC8492_00307	BACUNI_03076		2FN3V	A7V663	Glycosyl hydrolase family 109 protein 1	region				BU_ATCC8492_00307_region_1	366738	366920	61	9	1	106.22	37.874	NE	0	0	9	0	0	0	0.825005	0.174995	1	0.825		9	1	0	0	not_essential
uniformis	solid	gene	+	BU_ATCC8492_00307	BACUNI_03076		2FN3V	A7V663	Glycosyl hydrolase family 109 protein 1	domain	IPR000683	Gfo/Idh/MocA-like oxidoreductase, N-terminal	Pfam	BU_ATCC8492_00307_IPR000683	366921	367298	126	17	0.9412	120.75	39.9412	NE	0	0	17	0	0	0	0.810655	0.189345	1	0.8107		17	1	0	0	not_essential
uniformis	solid	gene	+	BU_ATCC8492_00307	BACUNI_03076		2FN3V	A7V663	Glycosyl hydrolase family 109 protein 1	region				BU_ATCC8492_00307_region_2	367299	368156	286	37	0.8649	135.47	39.1677	NE	0	0	37	0	0	0	0.790306	0.209694	1	0.7903		37	1	0	0	not_essential
uniformis	liquid	gene	+	BU_ATCC8492_00308	BACUNI_03075	nagZ_1	2FMCU	A7V662	Beta-hexosaminidase	region				BU_ATCC8492_00308_region_1	368214	368312	33	6	0.8333	108.6	41.7951	NE	0	0	6	0	0	0	0.821912	0.178088	1	0.8219		6	1	0	0	not_essential
uniformis	liquid	gene	+	BU_ATCC8492_00308	BACUNI_03075	nagZ_1	2FMCU	A7V662	Beta-hexosaminidase	domain	IPR001764	Glycoside hydrolase, family 3, N-terminal	Pfam	BU_ATCC8492_00308_IPR001764	368313	369254	314	36	0.9722	194.86	36.2295	NE	0	0	36	0	0	0	0.711272	0.288728	1	0.7113		36	1	0	0	not_essential
uniformis	liquid	gene	+	BU_ATCC8492_00308	BACUNI_03075	nagZ_1	2FMCU	A7V662	Beta-hexosaminidase	region				BU_ATCC8492_00308_region_2	369255	369368	38	6	0.8333	83.8	39.3463	NE	0	0	6	0	0	0.000451	0.828335	0.171215	1	0.8283		6	1	0	0	not_essential
uniformis	liquid	gene	+	BU_ATCC8492_00308	BACUNI_03075	nagZ_1	2FMCU	A7V662	Beta-hexosaminidase	domain	IPR002772	Glycoside hydrolase family 3 C-terminal domain	Pfam	BU_ATCC8492_00308_IPR002772	369369	370106	246	33	0.8485	128.04	39.751	NE	0	0	33	0	0	0	0.810109	0.189891	1	0.8101		33	1	0	0	not_essential
uniformis	liquid	gene	+	BU_ATCC8492_00308	BACUNI_03075	nagZ_1	2FMCU	A7V662	Beta-hexosaminidase	region				BU_ATCC8492_00308_region_3	370107	370202	32	5	0.8	82.5	41.8588	NE	0	0	5	0	0	0.00072	0.828472	0.170808	1	0.8285		5	1	0	0	not_essential
uniformis	liquid	gene	+	BU_ATCC8492_00308	BACUNI_03075	nagZ_1	2FMCU	A7V662	Beta-hexosaminidase	domain	IPR026891	Fibronectin type III-like domain	SMART	BU_ATCC8492_00308_IPR026891	370203	370412	70	12	0.8333	66	41.6215	NE	0	0	12	0	0	0.033593	0.800569	0.165837	1	0.8006		12	1	0	0	not_essential
uniformis	liquid	gene	+	BU_ATCC8492_00308	BACUNI_03075	nagZ_1	2FMCU	A7V662	Beta-hexosaminidase	region				BU_ATCC8492_00308_region_4	370413	370754	114	20	0.9	137.5	40.9436	NE	0	0	20	0	0	0	0.801683	0.198317	1	0.8017		20	1	0	0	not_essential
uniformis	solid	gene	+	BU_ATCC8492_00308	BACUNI_03075	nagZ_1	2FMCU	A7V662	Beta-hexosaminidase	region				BU_ATCC8492_00308_region_1	368214	368312	33	6	0.6667	87	41.8603	NE	0	0	6	0	0	0	0.841304	0.158696	1	0.8413		6	1	0	0	not_essential
uniformis	solid	gene	+	BU_ATCC8492_00308	BACUNI_03075	nagZ_1	2FMCU	A7V662	Beta-hexosaminidase	domain	IPR001764	Glycoside hydrolase, family 3, N-terminal	Pfam	BU_ATCC8492_00308_IPR001764	368313	369254	314	36	0.8889	175.69	37.1305	NE	0	0	36	0	0	0	0.689673	0.310327	1	0.6897	ambiguous	36	1	0	0	not_essential
uniformis	solid	gene	+	BU_ATCC8492_00308	BACUNI_03075	nagZ_1	2FMCU	A7V662	Beta-hexosaminidase	region				BU_ATCC8492_00308_region_2	369255	369368	38	6	0.8333	64.2	39.1388	NE	0	0	6	0	0	7.4e-05	0.844877	0.155049	1	0.8449		6	1	0	0	not_essential
uniformis	solid	gene	+	BU_ATCC8492_00308	BACUNI_03075	nagZ_1	2FMCU	A7V662	Beta-hexosaminidase	domain	IPR002772	Glycoside hydrolase family 3 C-terminal domain	Pfam	BU_ATCC8492_00308_IPR002772	369369	370106	246	33	0.7879	101.04	37.2862	NE	0	0	33	0	0	0	0.832042	0.167958	1	0.832		33	1	0	0	not_essential
uniformis	solid	gene	+	BU_ATCC8492_00308	BACUNI_03075	nagZ_1	2FMCU	A7V662	Beta-hexosaminidase	region				BU_ATCC8492_00308_region_3	370107	370202	32	5	1	20.8	41.9875	NE	0	0	5	0	0	0.74752	0.20817	0.04431	1	0.2082	low-confidence	5	1	0	0	not_essential
uniformis	solid	gene	+	BU_ATCC8492_00308	BACUNI_03075	nagZ_1	2FMCU	A7V662	Beta-hexosaminidase	domain	IPR026891	Fibronectin type III-like domain	SMART	BU_ATCC8492_00308_IPR026891	370203	370412	70	12	0.8333	47.3	41.445	NE	0	0	12	0	0	0.033699	0.813996	0.152305	1	0.814		12	1	0	0	not_essential
uniformis	solid	gene	+	BU_ATCC8492_00308	BACUNI_03075	nagZ_1	2FMCU	A7V662	Beta-hexosaminidase	region				BU_ATCC8492_00308_region_4	370413	370754	114	20	0.85	110.59	38.4003	NE	0	0	20	0	0	0	0.823182	0.176818	1	0.8232		20	1	0	0	not_essential
uniformis	liquid	gene	-	BU_ATCC8492_00309	BACUNI_03073	cpdA_2	2FNXS	A7V660	3'%2C5'-cyclic adenosine monophosphate phosphodiesterase CpdA	region				BU_ATCC8492_00309_region_2	370949	371182	78	10	0.9	57.89	37.6153	NE	0	0	10	0	0	0.115506	0.730841	0.153653	1	0.7308		10	1	0	0	not_essential
uniformis	liquid	gene	-	BU_ATCC8492_00309	BACUNI_03073	cpdA_2	2FNXS	A7V660	3'%2C5'-cyclic adenosine monophosphate phosphodiesterase CpdA	domain	IPR004843	Calcineurin-like phosphoesterase domain, ApaH type	Pfam	BU_ATCC8492_00309_IPR004843	371183	371869	229	35	0.8857	105.26	39.5286	NE	0	0	35	0	0	0	0.822903	0.177097	1	0.8229		35	1	0	0	not_essential
uniformis	liquid	gene	-	BU_ATCC8492_00309	BACUNI_03073	cpdA_2	2FNXS	A7V660	3'%2C5'-cyclic adenosine monophosphate phosphodiesterase CpdA	region				BU_ATCC8492_00309_region_1	371870	371965	32	3	1	257	35.9058	NE	0	0	3	0	0	0	0.503866	0.496134	1	0.5039	ambiguous	3	1	0	0	not_essential
uniformis	solid	gene	-	BU_ATCC8492_00309	BACUNI_03073	cpdA_2	2FNXS	A7V660	3'%2C5'-cyclic adenosine monophosphate phosphodiesterase CpdA	region				BU_ATCC8492_00309_region_2	370949	371182	78	10	1	57.3	41.573	NE	0	0	10	0	0	0.000631	0.841823	0.157547	1	0.8418		10	1	0	0	not_essential
uniformis	solid	gene	-	BU_ATCC8492_00309	BACUNI_03073	cpdA_2	2FNXS	A7V660	3'%2C5'-cyclic adenosine monophosphate phosphodiesterase CpdA	domain	IPR004843	Calcineurin-like phosphoesterase domain, ApaH type	Pfam	BU_ATCC8492_00309_IPR004843	371183	371869	229	35	0.8571	71.5	38.5567	NE	0	0	35	0	0	2e-06	0.844118	0.155879	1	0.8441		35	1	0	0	not_essential
uniformis	solid	gene	-	BU_ATCC8492_00309	BACUNI_03073	cpdA_2	2FNXS	A7V660	3'%2C5'-cyclic adenosine monophosphate phosphodiesterase CpdA	region				BU_ATCC8492_00309_region_1	371870	371965	32	3	1	190.33	39.0295	GA	0	0	1	2	0	0	0.631395	0.368605	0.667	0.3686	ambiguous	3	1	0	0	not_essential
uniformis	liquid	gene	-	BU_ATCC8492_00310	BACUNI_03072	ispF	2FNVA	A7V659	2-C-methyl-D-erythritol 2%2C4-cyclodiphosphate synthase	region				BU_ATCC8492_00310_region_1	371997	372002	2	0																1	1	0	0	essential_solid
uniformis	liquid	gene	-	BU_ATCC8492_00310	BACUNI_03072	ispF	2FNVA	A7V659	2-C-methyl-D-erythritol 2%2C4-cyclodiphosphate synthase	domain	IPR003526	2-C-methyl-D-erythritol 2,4-cyclodiphosphate synthase	PANTHER	BU_ATCC8492_00310_IPR003526	372003	372476	158	31	0.3548	53.27	41.6514	GD	0	27	4	0	0	0.475551	0.433652	0.090797	0.871	0.4756	ambiguous	11	0.354839	20	0.645161	essential_solid
uniformis	solid	gene	-	BU_ATCC8492_00310	BACUNI_03072	ispF	2FNVA	A7V659	2-C-methyl-D-erythritol 2%2C4-cyclodiphosphate synthase	region				BU_ATCC8492_00310_region_1	371997	372002	2	0																1	1	0	0	essential_solid
uniformis	solid	gene	-	BU_ATCC8492_00310	BACUNI_03072	ispF	2FNVA	A7V659	2-C-methyl-D-erythritol 2%2C4-cyclodiphosphate synthase	domain	IPR003526	2-C-methyl-D-erythritol 2,4-cyclodiphosphate synthase	PANTHER	BU_ATCC8492_00310_IPR003526	372003	372476	158	31	0.1613	98.6	36.212	ES	27	0	2	2	0	0	0.834509	0.165491	0.871	0	low-confidence	4	0.129032	27	0.870968	essential_solid
uniformis	liquid	gene	-	BU_ATCC8492_00311	BACUNI_03071	mro_1	2FMMZ	A7V658	Aldose 1-epimerase	region				BU_ATCC8492_00311_region_2	372660	372665	2	0																1	1	0	0	not_essential
uniformis	liquid	gene	-	BU_ATCC8492_00311	BACUNI_03071	mro_1	2FMMZ	A7V658	Aldose 1-epimerase	domain	IPR015443	Aldose 1-epimerase	PIRSF	BU_ATCC8492_00311_IPR015443	372666	373724	353	96	0.9062	98.77	39.6798	NE	0	0	96	0	0	3e-06	0.825027	0.17497	1	0.825		96	1	0	0	not_essential
uniformis	liquid	gene	-	BU_ATCC8492_00311	BACUNI_03071	mro_1	2FMMZ	A7V658	Aldose 1-epimerase	region				BU_ATCC8492_00311_region_1	373725	373793	23	5	1	44.8	36.0814	NE	0	0	5	0	0	0.383343	0.506142	0.110515	1	0.5061	ambiguous	5	1	0	0	not_essential
uniformis	solid	gene	-	BU_ATCC8492_00311	BACUNI_03071	mro_1	2FMMZ	A7V658	Aldose 1-epimerase	region				BU_ATCC8492_00311_region_2	372660	372665	2	0																1	1	0	0	not_essential
uniformis	solid	gene	-	BU_ATCC8492_00311	BACUNI_03071	mro_1	2FMMZ	A7V658	Aldose 1-epimerase	domain	IPR015443	Aldose 1-epimerase	PIRSF	BU_ATCC8492_00311_IPR015443	372666	373724	353	96	0.7917	83.45	40.1353	NE	0	0	96	0	0	0	0.841734	0.158266	1	0.8417		96	1	0	0	not_essential
uniformis	solid	gene	-	BU_ATCC8492_00311	BACUNI_03071	mro_1	2FMMZ	A7V658	Aldose 1-epimerase	region				BU_ATCC8492_00311_region_1	373725	373793	23	5	1	60.2	41.9041	NE	0	0	5	0	0	0.000205	0.842458	0.157337	1	0.8425		5	1	0	0	not_essential
uniformis	liquid	gene	-	BU_ATCC8492_00312	BACUNI_03070	chuR_1	2FMBY	A7V657	Anaerobic sulfatase-maturating enzyme	region				BU_ATCC8492_00312_region_3	373836	373919	28	10	1	34.8	37.5982	NE	0	0	10	0	0	0.637354	0.295789	0.066857	1	0.2958	ambiguous	10	1	0	0	not_essential
uniformis	liquid	gene	-	BU_ATCC8492_00312	BACUNI_03070	chuR_1	2FMBY	A7V657	Anaerobic sulfatase-maturating enzyme	domain	IPR047207	Anaerobic sulfatase maturating enzyme, SPASM domain	CDD	BU_ATCC8492_00312_IPR047207	373920	374246	109	26	0.8462	51.27	39.8935	NE	0	0	26	0	0	0.317781	0.562678	0.119541	1	0.5627	ambiguous	26	1	0	0	not_essential
uniformis	liquid	gene	-	BU_ATCC8492_00312	BACUNI_03070	chuR_1	2FMBY	A7V657	Anaerobic sulfatase-maturating enzyme	region				BU_ATCC8492_00312_region_2	374247	374318	24	5	1	94.6	38.3805	NE	0	0	5	0	0	9e-06	0.82525	0.174741	1	0.8253		5	1	0	0	not_essential
uniformis	liquid	gene	-	BU_ATCC8492_00312	BACUNI_03070	chuR_1	2FMBY	A7V657	Anaerobic sulfatase-maturating enzyme	domain	IPR007197	Radical SAM	ProSiteProfiles	BU_ATCC8492_00312_IPR007197	374319	375047	243	58	0.9655	123.05	39.2516	NE	0	0	58	0	0	0	0.812558	0.187442	1	0.8126		58	1	0	0	not_essential
uniformis	liquid	gene	-	BU_ATCC8492_00312	BACUNI_03070	chuR_1	2FMBY	A7V657	Anaerobic sulfatase-maturating enzyme	region				BU_ATCC8492_00312_region_1	375048	375059	4	0																1	1	0	0	not_essential
uniformis	solid	gene	-	BU_ATCC8492_00312	BACUNI_03070	chuR_1	2FMBY	A7V657	Anaerobic sulfatase-maturating enzyme	region				BU_ATCC8492_00312_region_3	373836	373919	28	10	1	50	39.5776	NE	0	0	10	0	0	0.007928	0.834281	0.157792	1	0.8343		10	1	0	0	not_essential
uniformis	solid	gene	-	BU_ATCC8492_00312	BACUNI_03070	chuR_1	2FMBY	A7V657	Anaerobic sulfatase-maturating enzyme	domain	IPR047207	Anaerobic sulfatase maturating enzyme, SPASM domain	CDD	BU_ATCC8492_00312_IPR047207	373920	374246	109	26	0.8462	58.18	41.0165	NE	0	0	26	0	0	0.00082	0.843811	0.155368	1	0.8438		26	1	0	0	not_essential
uniformis	solid	gene	-	BU_ATCC8492_00312	BACUNI_03070	chuR_1	2FMBY	A7V657	Anaerobic sulfatase-maturating enzyme	region				BU_ATCC8492_00312_region_2	374247	374318	24	5	1	93.2	40.7248	NE	0	0	5	0	0	0	0.834417	0.165583	1	0.8344		5	1	0	0	not_essential
uniformis	solid	gene	-	BU_ATCC8492_00312	BACUNI_03070	chuR_1	2FMBY	A7V657	Anaerobic sulfatase-maturating enzyme	domain	IPR007197	Radical SAM	ProSiteProfiles	BU_ATCC8492_00312_IPR007197	374319	375047	243	58	0.8448	110.35	39.9021	NE	0	0	58	0	0	0	0.823479	0.176521	1	0.8235		58	1	0	0	not_essential
uniformis	solid	gene	-	BU_ATCC8492_00312	BACUNI_03070	chuR_1	2FMBY	A7V657	Anaerobic sulfatase-maturating enzyme	region				BU_ATCC8492_00312_region_1	375048	375059	4	0																1	1	0	0	not_essential
uniformis	liquid	gene	-	BU_ATCC8492_00313	BACUNI_03069	betC	2G2N8	A7V656	Choline-sulfatase	region				BU_ATCC8492_00313_region_2	375106	375564	153	28	0.9643	156.11	38.3737	NE	0	0	28	0	0	0	0.780349	0.219651	1	0.7803		28	1	0	0	not_essential
uniformis	liquid	gene	-	BU_ATCC8492_00313	BACUNI_03069	betC	2G2N8	A7V656	Choline-sulfatase	domain	IPR000917	Sulfatase, N-terminal	Pfam	BU_ATCC8492_00313_IPR000917	375565	376578	338	75	0.96	89.93	40.2267	NE	0	0	75	0	0	4.7e-05	0.826666	0.173287	1	0.8267		75	1	0	0	not_essential
uniformis	liquid	gene	-	BU_ATCC8492_00313	BACUNI_03069	betC	2G2N8	A7V656	Choline-sulfatase	region				BU_ATCC8492_00313_region_1	376579	376671	31	6	1	78.83	36.3448	NE	0	0	6	0	0	0.000907	0.826769	0.172324	1	0.8268		6	1	0	0	not_essential
uniformis	solid	gene	-	BU_ATCC8492_00313	BACUNI_03069	betC	2G2N8	A7V656	Choline-sulfatase	region				BU_ATCC8492_00313_region_2	375106	375564	153	28	0.9286	128.27	38.6126	NE	0	0	28	0	0	0	0.800676	0.199324	1	0.8007		28	1	0	0	not_essential
uniformis	solid	gene	-	BU_ATCC8492_00313	BACUNI_03069	betC	2G2N8	A7V656	Choline-sulfatase	domain	IPR000917	Sulfatase, N-terminal	Pfam	BU_ATCC8492_00313_IPR000917	375565	376578	338	75	0.9067	92	40.569	NE	0	0	75	0	0	0	0.836469	0.163531	1	0.8365		75	1	0	0	not_essential
uniformis	solid	gene	-	BU_ATCC8492_00313	BACUNI_03069	betC	2G2N8	A7V656	Choline-sulfatase	region				BU_ATCC8492_00313_region_1	376579	376671	31	6	0.8333	91	39.2	NE	0	0	6	0	0	0	0.837907	0.162093	1	0.8379		6	1	0	0	not_essential
uniformis	liquid	gene	-	BU_ATCC8492_00314	BACUNI_03068	atsA_1	2FM3X	A7V655	Arylsulfatase	region				BU_ATCC8492_00314_region_2	376720	377040	107	22	0.9091	108.3	36.2074	NE	0	0	22	0	0	0	0.8214	0.1786	1	0.8214		22	1	0	0	not_essential
uniformis	liquid	gene	-	BU_ATCC8492_00314	BACUNI_03068	atsA_1	2FM3X	A7V655	Arylsulfatase	domain	IPR000917	Sulfatase, N-terminal	Pfam	BU_ATCC8492_00314_IPR000917	377041	378303	421	106	0.9151	78.34	40.7689	NE	0	0	106	0	0	0.001456	0.82718	0.171364	1	0.8272		106	1	0	0	not_essential
uniformis	liquid	gene	-	BU_ATCC8492_00314	BACUNI_03068	atsA_1	2FM3X	A7V655	Arylsulfatase	region				BU_ATCC8492_00314_region_1	378304	378384	27	8	0.75	51.67	41.7767	NE	0	0	8	0	0	0.372439	0.518101	0.10946	1	0.5181	ambiguous	8	1	0	0	not_essential
uniformis	solid	gene	-	BU_ATCC8492_00314	BACUNI_03068	atsA_1	2FM3X	A7V655	Arylsulfatase	region				BU_ATCC8492_00314_region_2	376720	377040	107	22	0.9545	78.71	40.2051	NE	0	0	22	0	0	0	0.841324	0.158676	1	0.8413		22	1	0	0	not_essential
uniformis	solid	gene	-	BU_ATCC8492_00314	BACUNI_03068	atsA_1	2FM3X	A7V655	Arylsulfatase	domain	IPR000917	Sulfatase, N-terminal	Pfam	BU_ATCC8492_00314_IPR000917	377041	378303	421	106	0.8113	78.9	40.5841	NE	0	0	106	0	0	0	0.843033	0.156967	1	0.843		106	1	0	0	not_essential
uniformis	solid	gene	-	BU_ATCC8492_00314	BACUNI_03068	atsA_1	2FM3X	A7V655	Arylsulfatase	region				BU_ATCC8492_00314_region_1	378304	378384	27	8	0.75	51.17	41.7654	NE	0	0	8	0	0	0.013306	0.833023	0.153671	1	0.833		8	1	0	0	not_essential
uniformis	liquid	gene	-	BU_ATCC8492_00315	BACUNI_03067		2FQHJ	A7V654	GH92 family glycosyl hydrolase	region				BU_ATCC8492_00315_region_3	378397	378408	4	0																2	1	0	0	not_essential
uniformis	liquid	gene	-	BU_ATCC8492_00315	BACUNI_03067		2FQHJ	A7V654	GH92 family glycosyl hydrolase	domain	IPR012939	Glycosyl hydrolase family 92	Pfam	BU_ATCC8492_00315_IPR012939	378409	379794	462	115	0.887	89.06	39.6322	NE	0	0	115	0	0	8.1e-05	0.827479	0.172439	1	0.8275		115	1	0	0	not_essential
uniformis	liquid	gene	-	BU_ATCC8492_00315	BACUNI_03067		2FQHJ	A7V654	GH92 family glycosyl hydrolase	region				BU_ATCC8492_00315_region_2	379795	379878	28	8	1	153.5	40.8553	NE	0	0	8	0	0	0	0.783225	0.216775	1	0.7832		8	1	0	0	not_essential
uniformis	liquid	gene	-	BU_ATCC8492_00315	BACUNI_03067		2FQHJ	A7V654	GH92 family glycosyl hydrolase	domain	IPR041371	Glycosyl hydrolase family 92 N-terminal domain	Pfam	BU_ATCC8492_00315_IPR041371	379879	380472	198	61	0.918	92.34	40.9946	NE	0	0	61	0	0	2.6e-05	0.826601	0.173373	1	0.8266		61	1	0	0	not_essential
uniformis	liquid	gene	-	BU_ATCC8492_00315	BACUNI_03067		2FQHJ	A7V654	GH92 family glycosyl hydrolase	region				BU_ATCC8492_00315_region_1	380473	380562	30	8	0.875	89.86	39.6292	NE	0	0	8	0	0	6.7e-05	0.82745	0.172484	1	0.8274		8	1	0	0	not_essential
uniformis	solid	gene	-	BU_ATCC8492_00315	BACUNI_03067		2FQHJ	A7V654	GH92 family glycosyl hydrolase	region				BU_ATCC8492_00315_region_3	378397	378408	4	0																2	1	0	0	not_essential
uniformis	solid	gene	-	BU_ATCC8492_00315	BACUNI_03067		2FQHJ	A7V654	GH92 family glycosyl hydrolase	domain	IPR012939	Glycosyl hydrolase family 92	Pfam	BU_ATCC8492_00315_IPR012939	378409	379794	462	115	0.8783	73.91	39.8256	NE	0	0	115	0	0	1e-06	0.843467	0.156533	1	0.8435		115	1	0	0	not_essential
uniformis	solid	gene	-	BU_ATCC8492_00315	BACUNI_03067		2FQHJ	A7V654	GH92 family glycosyl hydrolase	region				BU_ATCC8492_00315_region_2	379795	379878	28	8	1	100.38	37.9842	NE	0	0	8	0	0	0	0.8297	0.1703	1	0.8297		8	1	0	0	not_essential
uniformis	solid	gene	-	BU_ATCC8492_00315	BACUNI_03067		2FQHJ	A7V654	GH92 family glycosyl hydrolase	domain	IPR041371	Glycosyl hydrolase family 92 N-terminal domain	Pfam	BU_ATCC8492_00315_IPR041371	379879	380472	198	61	0.8852	80.65	40.036	NE	0	0	61	0	0	0	0.841665	0.158335	1	0.8417		61	1	0	0	not_essential
uniformis	solid	gene	-	BU_ATCC8492_00315	BACUNI_03067		2FQHJ	A7V654	GH92 family glycosyl hydrolase	region				BU_ATCC8492_00315_region_1	380473	380562	30	8	1	57.38	39.2333	NE	0	0	8	0	0	0.000612	0.841848	0.15754	1	0.8418		8	1	0	0	not_essential
uniformis	liquid	gene	-	BU_ATCC8492_00316	BACUNI_03066		2FMY4	A7V653	Ulvan-active sulfatase	region				BU_ATCC8492_00316_region_2	380575	381060	162	35	0.9429	55.76	39.2872	NE	0	0	35	0	0	0.137586	0.711763	0.150651	1	0.7118		35	1	0	0	not_essential
uniformis	liquid	gene	-	BU_ATCC8492_00316	BACUNI_03066		2FMY4	A7V653	Ulvan-active sulfatase	domain	IPR000917	Sulfatase, N-terminal	Pfam	BU_ATCC8492_00316_IPR000917	381061	381870	270	54	0.8519	63.13	39.8801	NE	0	0	54	0	0	0.055177	0.782128	0.162696	1	0.7821		54	1	0	0	not_essential
uniformis	liquid	gene	-	BU_ATCC8492_00316	BACUNI_03066		2FMY4	A7V653	Ulvan-active sulfatase	region				BU_ATCC8492_00316_region_1	381871	381960	30	9	0.8889	41.38	39.4653	NE	0	0	9	0	0	0.591456	0.335137	0.073407	1	0.3351	ambiguous	9	1	0	0	not_essential
uniformis	solid	gene	-	BU_ATCC8492_00316	BACUNI_03066		2FMY4	A7V653	Ulvan-active sulfatase	region				BU_ATCC8492_00316_region_2	380575	381060	162	35	0.8286	55.55	39.1402	NE	0	0	35	0	0	0.002321	0.842396	0.155283	1	0.8424		35	1	0	0	not_essential
uniformis	solid	gene	-	BU_ATCC8492_00316	BACUNI_03066		2FMY4	A7V653	Ulvan-active sulfatase	domain	IPR000917	Sulfatase, N-terminal	Pfam	BU_ATCC8492_00316_IPR000917	381061	381870	270	54	0.7778	57.81	40.4453	NE	0	0	54	0	0	0.001179	0.844167	0.154654	1	0.8442		54	1	0	0	not_essential
uniformis	solid	gene	-	BU_ATCC8492_00316	BACUNI_03066		2FMY4	A7V653	Ulvan-active sulfatase	region				BU_ATCC8492_00316_region_1	381871	381960	30	9	0.8889	64.38	41.4673	NE	0	0	9	0	0	5.6e-05	0.844247	0.155697	1	0.8442		9	1	0	0	not_essential
uniformis	liquid	gene	-	BU_ATCC8492_00317	BACUNI_03065	lacZ_3	2FPUZ	A7V652	Beta-galactosidase	region				BU_ATCC8492_00317_region_4	381985	382341	119	30	0.8667	78.69	41.5365	NE	0	0	30	0	0	0.00159	0.827477	0.170933	1	0.8275		30	1	0	0	not_essential
uniformis	liquid	gene	-	BU_ATCC8492_00317	BACUNI_03065	lacZ_3	2FPUZ	A7V652	Beta-galactosidase	domain	IPR006103	Glycoside hydrolase family 2, catalytic domain	Pfam	BU_ATCC8492_00317_IPR006103	382342	382758	139	34	0.8824	55.87	39.0319	NE	0	0	34	0	0	0.164794	0.689799	0.145407	1	0.6898		34	1	0	0	not_essential
uniformis	liquid	gene	-	BU_ATCC8492_00317	BACUNI_03065	lacZ_3	2FPUZ	A7V652	Beta-galactosidase	region				BU_ATCC8492_00317_region_3	382759	382884	42	11	1	77.91	40.4217	NE	0	0	11	0	0	0.00115	0.826595	0.172255	1	0.8266		11	1	0	0	not_essential
uniformis	liquid	gene	-	BU_ATCC8492_00317	BACUNI_03065	lacZ_3	2FPUZ	A7V652	Beta-galactosidase	domain	IPR006102	Glycoside hydrolase, family 2, immunoglobulin-like beta-sandwich	Pfam	BU_ATCC8492_00317_IPR006102	382885	383136	84	20	1	68.3	41.1527	NE	0	0	20	0	0	0.011098	0.817965	0.170937	1	0.818		20	1	0	0	not_essential
uniformis	liquid	gene	-	BU_ATCC8492_00317	BACUNI_03065	lacZ_3	2FPUZ	A7V652	Beta-galactosidase	region				BU_ATCC8492_00317_region_2	383137	383184	16	7	0.8571	127.5	40.4805	NE	0	0	7	0	0	0	0.810443	0.189557	1	0.8104		7	1	0	0	not_essential
uniformis	liquid	gene	-	BU_ATCC8492_00317	BACUNI_03065	lacZ_3	2FPUZ	A7V652	Beta-galactosidase	domain	IPR006104	Glycosyl hydrolases family 2, sugar binding domain	Pfam	BU_ATCC8492_00317_IPR006104	383185	383493	103	29	0.8621	52.12	39.3738	NE	0	0	29	0	0	0.279298	0.594532	0.12617	1	0.5945	ambiguous	29	1	0	0	not_essential
uniformis	liquid	gene	-	BU_ATCC8492_00317	BACUNI_03065	lacZ_3	2FPUZ	A7V652	Beta-galactosidase	region				BU_ATCC8492_00317_region_1	383494	383799	102	24	0.7917	41.89	40.1719	NE	0	0	24	0	0	0.655427	0.283011	0.061562	1	0.283	ambiguous	24	1	0	0	not_essential
uniformis	solid	gene	-	BU_ATCC8492_00317	BACUNI_03065	lacZ_3	2FPUZ	A7V652	Beta-galactosidase	region				BU_ATCC8492_00317_region_4	381985	382341	119	30	0.7667	75.74	40.7674	NE	0	0	30	0	0	0	0.844267	0.155733	1	0.8443		30	1	0	0	not_essential
uniformis	solid	gene	-	BU_ATCC8492_00317	BACUNI_03065	lacZ_3	2FPUZ	A7V652	Beta-galactosidase	domain	IPR006103	Glycoside hydrolase family 2, catalytic domain	Pfam	BU_ATCC8492_00317_IPR006103	382342	382758	139	34	0.9118	40.29	41.281	NE	0	0	34	0	0	0.14808	0.714552	0.137368	1	0.7146		34	1	0	0	not_essential
uniformis	solid	gene	-	BU_ATCC8492_00317	BACUNI_03065	lacZ_3	2FPUZ	A7V652	Beta-galactosidase	region				BU_ATCC8492_00317_region_3	382759	382884	42	11	0.9091	81.5	38.8243	NE	0	0	11	0	0	0	0.841081	0.158919	1	0.8411		11	1	0	0	not_essential
uniformis	solid	gene	-	BU_ATCC8492_00317	BACUNI_03065	lacZ_3	2FPUZ	A7V652	Beta-galactosidase	domain	IPR006102	Glycoside hydrolase, family 2, immunoglobulin-like beta-sandwich	Pfam	BU_ATCC8492_00317_IPR006102	382885	383136	84	20	0.9	70.78	41.0612	NE	0	0	20	0	0	3e-06	0.843699	0.156298	1	0.8437		20	1	0	0	not_essential
uniformis	solid	gene	-	BU_ATCC8492_00317	BACUNI_03065	lacZ_3	2FPUZ	A7V652	Beta-galactosidase	region				BU_ATCC8492_00317_region_2	383137	383184	16	7	0.8571	51.33	39.4435	NE	0	0	7	0	0	0.009011	0.835619	0.155369	1	0.8356		7	1	0	0	not_essential
uniformis	solid	gene	-	BU_ATCC8492_00317	BACUNI_03065	lacZ_3	2FPUZ	A7V652	Beta-galactosidase	domain	IPR006104	Glycosyl hydrolases family 2, sugar binding domain	Pfam	BU_ATCC8492_00317_IPR006104	383185	383493	103	29	0.7931	61	39.2837	NE	0	0	29	0	0	0.000321	0.845009	0.154671	1	0.845		29	1	0	0	not_essential
uniformis	solid	gene	-	BU_ATCC8492_00317	BACUNI_03065	lacZ_3	2FPUZ	A7V652	Beta-galactosidase	region				BU_ATCC8492_00317_region_1	383494	383799	102	24	0.625	43.73	41.0382	NE	0	0	24	0	0	0.145313	0.720358	0.134328	1	0.7204		24	1	0	0	not_essential
uniformis	liquid	gene	-	BU_ATCC8492_00318	BACUNI_03064		2FM8H	A7V651	Metal-independent alpha-mannosidase	region				BU_ATCC8492_00318_region_2	383869	383877	3	0																2	1	0	0	not_essential
uniformis	liquid	gene	-	BU_ATCC8492_00318	BACUNI_03064		2FM8H	A7V651	Metal-independent alpha-mannosidase	domain	IPR008313	Metal-independent alpha-mannosidase	PANTHER	BU_ATCC8492_00318_IPR008313	383878	385278	467	110	0.9273	69.43	39.7924	NE	0	0	110	0	0	0.011669	0.818333	0.169998	1	0.8183		110	1	0	0	not_essential
uniformis	liquid	gene	-	BU_ATCC8492_00318	BACUNI_03064		2FM8H	A7V651	Metal-independent alpha-mannosidase	region				BU_ATCC8492_00318_region_1	385279	385338	20	8	0.875	39.57	41.5732	NE	0	0	8	0	0	0.64875	0.287863	0.063388	1	0.2879	ambiguous	8	1	0	0	not_essential
uniformis	solid	gene	-	BU_ATCC8492_00318	BACUNI_03064		2FM8H	A7V651	Metal-independent alpha-mannosidase	region				BU_ATCC8492_00318_region_2	383869	383877	3	0																2	1	0	0	not_essential
uniformis	solid	gene	-	BU_ATCC8492_00318	BACUNI_03064		2FM8H	A7V651	Metal-independent alpha-mannosidase	domain	IPR008313	Metal-independent alpha-mannosidase	PANTHER	BU_ATCC8492_00318_IPR008313	383878	385278	467	110	0.8818	64.93	40.7232	NE	0	0	110	0	0	4.5e-05	0.844334	0.15562	1	0.8443		110	1	0	0	not_essential
uniformis	solid	gene	-	BU_ATCC8492_00318	BACUNI_03064		2FM8H	A7V651	Metal-independent alpha-mannosidase	region				BU_ATCC8492_00318_region_1	385279	385338	20	8	0.75	44	41.8753	NE	0	0	8	0	0	0.103537	0.754882	0.141581	1	0.7549		8	1	0	0	not_essential
uniformis	liquid	gene	-	BU_ATCC8492_00319	BACUNI_03063		2FNXG	A7V650	Predicted O-glycosyl hydrolase	region				BU_ATCC8492_00319_region_2	385353	385364	4	0																3	1	0	0	not_essential
uniformis	liquid	gene	-	BU_ATCC8492_00319	BACUNI_03063		2FNXG	A7V650	Predicted O-glycosyl hydrolase	domain	IPR014512	Predicted O-glycosyl hydrolase	PIRSF	BU_ATCC8492_00319_IPR014512	385365	386573	403	90	0.8556	57.99	41.1106	NE	0	0	90	0	0	0.130911	0.718461	0.150628	1	0.7185		90	1	0	0	not_essential
uniformis	liquid	gene	-	BU_ATCC8492_00319	BACUNI_03063		2FNXG	A7V650	Predicted O-glycosyl hydrolase	region				BU_ATCC8492_00319_region_1	386574	386582	3	0																				not_essential
uniformis	solid	gene	-	BU_ATCC8492_00319	BACUNI_03063		2FNXG	A7V650	Predicted O-glycosyl hydrolase	region				BU_ATCC8492_00319_region_2	385353	385364	4	0																3	1	0	0	not_essential
uniformis	solid	gene	-	BU_ATCC8492_00319	BACUNI_03063		2FNXG	A7V650	Predicted O-glycosyl hydrolase	domain	IPR014512	Predicted O-glycosyl hydrolase	PIRSF	BU_ATCC8492_00319_IPR014512	385365	386573	403	90	0.7556	55.37	41.4082	NE	0	0	90	0	0	0.003109	0.842408	0.154483	1	0.8424		90	1	0	0	not_essential
uniformis	solid	gene	-	BU_ATCC8492_00319	BACUNI_03063		2FNXG	A7V650	Predicted O-glycosyl hydrolase	region				BU_ATCC8492_00319_region_1	386574	386582	3	0																				not_essential
uniformis	liquid	gene	-	BU_ATCC8492_00320	BACUNI_03062			A7V649	SusE outer membrane protein	region				BU_ATCC8492_00320_region_2	386586	386654	23	10	1	50.1	35.3759	NE	0	0	10	0	0	0.233587	0.630684	0.135729	1	0.6307		10	1	0	0	not_essential
uniformis	liquid	gene	-	BU_ATCC8492_00320	BACUNI_03062			A7V649	SusE outer membrane protein	domain	IPR025970	SusE outer membrane protein	Pfam	BU_ATCC8492_00320_IPR025970	386655	386972	106	22	0.9545	70.29	40.437	NE	0	0	22	0	0	0.008662	0.820634	0.170703	1	0.8206		22	1	0	0	not_essential
uniformis	liquid	gene	-	BU_ATCC8492_00320	BACUNI_03062			A7V649	SusE outer membrane protein	region				BU_ATCC8492_00320_region_1	386973	387053	27	7	1	68.29	40.0034	NE	0	0	7	0	0	0.011122	0.817944	0.170934	1	0.8179		7	1	0	0	not_essential
uniformis	solid	gene	-	BU_ATCC8492_00320	BACUNI_03062			A7V649	SusE outer membrane protein	region				BU_ATCC8492_00320_region_2	386586	386654	23	10	0.9	57.33	37.7502	NE	0	0	10	0	0	0.000934	0.842978	0.156087	1	0.843		10	1	0	0	not_essential
uniformis	solid	gene	-	BU_ATCC8492_00320	BACUNI_03062			A7V649	SusE outer membrane protein	domain	IPR025970	SusE outer membrane protein	Pfam	BU_ATCC8492_00320_IPR025970	386655	386972	106	22	1	61.23	40.5689	NE	0	0	22	0	0	0.000135	0.842577	0.157288	1	0.8426		22	1	0	0	not_essential
uniformis	solid	gene	-	BU_ATCC8492_00320	BACUNI_03062			A7V649	SusE outer membrane protein	region				BU_ATCC8492_00320_region_1	386973	387053	27	7	0.8571	76.5	37.4917	NE	0	0	7	0	0	0	0.843161	0.156838	1	0.8432		7	1	0	0	not_essential
uniformis	liquid	gene	-	BU_ATCC8492_00321	BACUNI_03061		2FQ2P	A7V648	SusD-like protein P2	region				BU_ATCC8492_00321_region_3	387078	387080	1	0																				not_essential
uniformis	liquid	gene	-	BU_ATCC8492_00321	BACUNI_03061		2FQ2P	A7V648	SusD-like protein P2	domain	IPR012944	RagB/SusD domain	Pfam	BU_ATCC8492_00321_IPR012944	387081	387911	277	67	0.8806	69.69	39.2503	NE	0	0	67	0	0	0.013111	0.817574	0.169315	1	0.8176		67	1	0	0	not_essential
uniformis	liquid	gene	-	BU_ATCC8492_00321	BACUNI_03061		2FQ2P	A7V648	SusD-like protein P2	region				BU_ATCC8492_00321_region_2	387912	388037	42	11	1	82.36	40.9711	NE	0	0	11	0	0	0.000354	0.827016	0.17263	1	0.827		11	1	0	0	not_essential
uniformis	liquid	gene	-	BU_ATCC8492_00321	BACUNI_03061		2FQ2P	A7V648	SusD-like protein P2	domain	IPR033985	SusD-like, N-terminal	Pfam	BU_ATCC8492_00321_IPR033985	388038	388619	194	37	0.8649	110.34	40.9777	NE	0	0	37	0	0	0	0.820849	0.179151	1	0.8208		37	1	0	0	not_essential
uniformis	liquid	gene	-	BU_ATCC8492_00321	BACUNI_03061		2FQ2P	A7V648	SusD-like protein P2	region				BU_ATCC8492_00321_region_1	388620	388697	26	7	0.8571	66.83	36.1476	NE	0	0	7	0	0	0.026208	0.806615	0.167178	1	0.8066		7	1	0	0	not_essential
uniformis	solid	gene	-	BU_ATCC8492_00321	BACUNI_03061		2FQ2P	A7V648	SusD-like protein P2	region				BU_ATCC8492_00321_region_3	387078	387080	1	0																				not_essential
uniformis	solid	gene	-	BU_ATCC8492_00321	BACUNI_03061		2FQ2P	A7V648	SusD-like protein P2	domain	IPR012944	RagB/SusD domain	Pfam	BU_ATCC8492_00321_IPR012944	387081	387911	277	67	0.8358	73.21	39.7356	NE	0	0	67	0	0	1e-06	0.844084	0.155915	1	0.8441		67	1	0	0	not_essential
uniformis	solid	gene	-	BU_ATCC8492_00321	BACUNI_03061		2FQ2P	A7V648	SusD-like protein P2	region				BU_ATCC8492_00321_region_2	387912	388037	42	11	0.9091	108.5	41.0734	NE	0	0	11	0	0	0	0.824371	0.175629	1	0.8244		11	1	0	0	not_essential
uniformis	solid	gene	-	BU_ATCC8492_00321	BACUNI_03061		2FQ2P	A7V648	SusD-like protein P2	domain	IPR033985	SusD-like, N-terminal	Pfam	BU_ATCC8492_00321_IPR033985	388038	388619	194	37	0.9189	106.53	39.7252	NE	0	0	37	0	0	0	0.826001	0.173999	1	0.826		37	1	0	0	not_essential
uniformis	solid	gene	-	BU_ATCC8492_00321	BACUNI_03061		2FQ2P	A7V648	SusD-like protein P2	region				BU_ATCC8492_00321_region_1	388620	388697	26	7	0.5714	75.75	34.5711	NE	0	0	7	0	0	1e-06	0.845506	0.154494	1	0.8455		7	1	0	0	not_essential
uniformis	liquid	gene	-	BU_ATCC8492_00322	BACUNI_03060		2FW4E	A7V647	TonB-dependent receptor P26	region				BU_ATCC8492_00322_region_3	388722	388766	15	1	0	0		NE	0	0	1	0	0.878527	0.111863	0.00755	0.00206	1	0.0076	low-confidence	1	1	0	0	not_essential
uniformis	liquid	gene	-	BU_ATCC8492_00322	BACUNI_03060		2FW4E	A7V647	TonB-dependent receptor P26	domain	IPR000531	TonB-dependent receptor-like, beta-barrel	Pfam	BU_ATCC8492_00322_IPR000531	388767	390626	620	149	0.8926	41.1	40.9416	NE	0	0	149	0	0	0.595572	0.331692	0.072736	1	0.3317	ambiguous	149	1	0	0	not_essential
uniformis	liquid	gene	-	BU_ATCC8492_00322	BACUNI_03060		2FW4E	A7V647	TonB-dependent receptor P26	region				BU_ATCC8492_00322_region_2	390627	391121	165	44	0.9091	57.48	39.7735	NE	0	0	44	0	0	0.119402	0.727458	0.15314	1	0.7275		44	1	0	0	not_essential
uniformis	liquid	gene	-	BU_ATCC8492_00322	BACUNI_03060		2FW4E	A7V647	TonB-dependent receptor P26	domain	IPR012910	TonB-dependent receptor, plug domain	Pfam	BU_ATCC8492_00322_IPR012910	391122	391442	107	28	0.9286	52.5	40.9477	NE	0	0	28	0	0	0.222087	0.641363	0.13655	1	0.6414		28	1	0	0	not_essential
uniformis	liquid	gene	-	BU_ATCC8492_00322	BACUNI_03060		2FW4E	A7V647	TonB-dependent receptor P26	region				BU_ATCC8492_00322_region_1	391443	391847	135	37	0.8108	53.2	41.7166	NE	0	0	37	0	0	0.280332	0.594213	0.125455	1	0.5942	ambiguous	37	1	0	0	not_essential
uniformis	solid	gene	-	BU_ATCC8492_00322	BACUNI_03060		2FW4E	A7V647	TonB-dependent receptor P26	region				BU_ATCC8492_00322_region_3	388722	388766	15	1	1	23	42	NE	0	0	1	0	0	0.706026	0.242939	0.051036	1	0.2429	low-confidence	1	1	0	0	not_essential
uniformis	solid	gene	-	BU_ATCC8492_00322	BACUNI_03060		2FW4E	A7V647	TonB-dependent receptor P26	domain	IPR000531	TonB-dependent receptor-like, beta-barrel	Pfam	BU_ATCC8492_00322_IPR000531	388767	390626	620	149	0.8255	50.2	40.2793	NE	0	0	149	0	0	0.014408	0.831141	0.15445	1	0.8311		149	1	0	0	not_essential
uniformis	solid	gene	-	BU_ATCC8492_00322	BACUNI_03060		2FW4E	A7V647	TonB-dependent receptor P26	region				BU_ATCC8492_00322_region_2	390627	391121	165	44	0.8182	48.11	40.9838	NE	0	0	44	0	0	0.027942	0.819243	0.152815	1	0.8192		44	1	0	0	not_essential
uniformis	solid	gene	-	BU_ATCC8492_00322	BACUNI_03060		2FW4E	A7V647	TonB-dependent receptor P26	domain	IPR012910	TonB-dependent receptor, plug domain	Pfam	BU_ATCC8492_00322_IPR012910	391122	391442	107	28	0.8929	72.88	40.3263	NE	0	0	28	0	0	1e-06	0.843473	0.156526	1	0.8435		28	1	0	0	not_essential
uniformis	solid	gene	-	BU_ATCC8492_00322	BACUNI_03060		2FW4E	A7V647	TonB-dependent receptor P26	region				BU_ATCC8492_00322_region_1	391443	391847	135	37	0.8108	46.63	41.0077	NE	0	0	37	0	0	0.043753	0.805551	0.150695	1	0.8056		37	1	0	0	not_essential
uniformis	liquid	gene	-	BU_ATCC8492_00323	BACUNI_03058		2FQ5Y	A7V645	N-acetylglucosamine-6-O-sulfatase	region				BU_ATCC8492_00323_region_3	392148	392234	29	4	1	40.75	41.991	NE	0	0	4	0	0	0.498416	0.41074	0.090844	1	0.4107	ambiguous	4	1	0	0	not_essential
uniformis	liquid	gene	-	BU_ATCC8492_00323	BACUNI_03058		2FQ5Y	A7V645	N-acetylglucosamine-6-O-sulfatase	domain	IPR032506	N-sulphoglucosamine sulphohydrolase, C-terminal	Pfam	BU_ATCC8492_00323_IPR032506	392235	392417	61	11	1	56	39.4651	NE	0	0	11	0	0	0.107783	0.735888	0.156329	1	0.7359		11	1	0	0	not_essential
uniformis	liquid	gene	-	BU_ATCC8492_00323	BACUNI_03058		2FQ5Y	A7V645	N-acetylglucosamine-6-O-sulfatase	region				BU_ATCC8492_00323_region_2	392418	392513	32	7	1	54.29	41.9169	NE	0	0	7	0	0	0.138111	0.710448	0.151441	1	0.7104		7	1	0	0	not_essential
uniformis	liquid	gene	-	BU_ATCC8492_00323	BACUNI_03058		2FQ5Y	A7V645	N-acetylglucosamine-6-O-sulfatase	domain	IPR000917	Sulfatase, N-terminal	Pfam	BU_ATCC8492_00323_IPR000917	392514	393548	345	62	0.9194	84.75	40.7675	NE	0	0	62	0	0	0.000253	0.827673	0.172074	1	0.8277		62	1	0	0	not_essential
uniformis	liquid	gene	-	BU_ATCC8492_00323	BACUNI_03058		2FQ5Y	A7V645	N-acetylglucosamine-6-O-sulfatase	region				BU_ATCC8492_00323_region_1	393549	393680	44	6	0.6667	8.75	41.6488	NE	0	0	6	0	0	0.924971	0.059828	0.015202	1	0.0598	low-confidence	6	1	0	0	not_essential
uniformis	solid	gene	-	BU_ATCC8492_00323	BACUNI_03058		2FQ5Y	A7V645	N-acetylglucosamine-6-O-sulfatase	region				BU_ATCC8492_00323_region_3	392148	392234	29	4	0.75	13	41.5615	NE	0	0	4	0	0	0.918272	0.067035	0.014694	1	0.067	low-confidence	4	1	0	0	not_essential
uniformis	solid	gene	-	BU_ATCC8492_00323	BACUNI_03058		2FQ5Y	A7V645	N-acetylglucosamine-6-O-sulfatase	domain	IPR032506	N-sulphoglucosamine sulphohydrolase, C-terminal	Pfam	BU_ATCC8492_00323_IPR032506	392235	392417	61	11	1	32.36	40.9133	NE	0	0	11	0	0	0.390585	0.507762	0.101653	1	0.5078	ambiguous	11	1	0	0	not_essential
uniformis	solid	gene	-	BU_ATCC8492_00323	BACUNI_03058		2FQ5Y	A7V645	N-acetylglucosamine-6-O-sulfatase	region				BU_ATCC8492_00323_region_2	392418	392513	32	7	0.8571	56.83	41.669	NE	0	0	7	0	0	0.001316	0.843111	0.155573	1	0.8431		7	1	0	0	not_essential
uniformis	solid	gene	-	BU_ATCC8492_00323	BACUNI_03058		2FQ5Y	A7V645	N-acetylglucosamine-6-O-sulfatase	domain	IPR000917	Sulfatase, N-terminal	Pfam	BU_ATCC8492_00323_IPR000917	392514	393548	345	62	0.8548	84.08	40.1001	NE	0	0	62	0	0	0	0.840818	0.159182	1	0.8408		62	1	0	0	not_essential
uniformis	solid	gene	-	BU_ATCC8492_00323	BACUNI_03058		2FQ5Y	A7V645	N-acetylglucosamine-6-O-sulfatase	region				BU_ATCC8492_00323_region_1	393549	393680	44	6	0.8333	25.4	41.2225	NE	0	0	6	0	0	0.776603	0.185571	0.037826	1	0.1856	low-confidence	6	1	0	0	not_essential
uniformis	liquid	gene	-	BU_ATCC8492_00324					hypothetical protein	region				BU_ATCC8492_00324_region_1	393955	394053	33	15	0.4667	49.29	41.6654	NE	0	0	15	0	0	0.59905	0.331032	0.069919	1	0.331	ambiguous					unclear
uniformis	solid	gene	-	BU_ATCC8492_00324					hypothetical protein	region				BU_ATCC8492_00324_region_1	393955	394053	33	15	0.3333	28	41.784	NE	7	0	8	0	0	0.864126	0.113419	0.022455	0.533	0.1134	low-confidence					unclear
uniformis	liquid	gene	-	BU_ATCC8492_00325	BACUNI_03056	atsA_2	2FM3X	A7V643	Arylsulfatase	region				BU_ATCC8492_00325_region_2	394135	394461	109	21	0.8095	71.24	35.4519	NE	0	0	21	0	0	0.011788	0.819333	0.168879	1	0.8193		21	1	0	0	not_essential
uniformis	liquid	gene	-	BU_ATCC8492_00325	BACUNI_03056	atsA_2	2FM3X	A7V643	Arylsulfatase	domain	IPR000917	Sulfatase, N-terminal	Pfam	BU_ATCC8492_00325_IPR000917	394462	395652	397	75	0.9333	84.51	39.1378	NE	0	0	75	0	0	0.000256	0.827567	0.172177	1	0.8276		75	1	0	0	not_essential
uniformis	liquid	gene	-	BU_ATCC8492_00325	BACUNI_03056	atsA_2	2FM3X	A7V643	Arylsulfatase	region				BU_ATCC8492_00325_region_1	395653	395760	36	4	1	25.5	41.8172	NE	0	0	4	0	0	0.763474	0.191455	0.045071	1	0.1915	low-confidence	4	1	0	0	not_essential
uniformis	solid	gene	-	BU_ATCC8492_00325	BACUNI_03056	atsA_2	2FM3X	A7V643	Arylsulfatase	region				BU_ATCC8492_00325_region_2	394135	394461	109	21	0.8571	48.61	37.3688	NE	0	0	21	0	0	0.021167	0.824675	0.154158	1	0.8247		21	1	0	0	not_essential
uniformis	solid	gene	-	BU_ATCC8492_00325	BACUNI_03056	atsA_2	2FM3X	A7V643	Arylsulfatase	domain	IPR000917	Sulfatase, N-terminal	Pfam	BU_ATCC8492_00325_IPR000917	394462	395652	397	75	0.9067	68.01	39.8025	NE	0	0	75	0	0	1e-05	0.843898	0.156092	1	0.8439		75	1	0	0	not_essential
uniformis	solid	gene	-	BU_ATCC8492_00325	BACUNI_03056	atsA_2	2FM3X	A7V643	Arylsulfatase	region				BU_ATCC8492_00325_region_1	395653	395760	36	4	0.75	21	41.9286	NE	0	0	4	0	0	0.877618	0.101326	0.021057	1	0.1013	low-confidence	4	1	0	0	not_essential
uniformis	liquid	gene	-	BU_ATCC8492_00326	BACUNI_03055		2FQ04	A7V642	Sulfatase/ N-terminal	region				BU_ATCC8492_00326_region_2	395801	396133	111	13	0.7692	103.6	41.5771	NE	0	0	13	0	0	1e-06	0.824431	0.175568	1	0.8244		13	1	0	0	not_essential
uniformis	liquid	gene	-	BU_ATCC8492_00326	BACUNI_03055		2FQ04	A7V642	Sulfatase/ N-terminal	domain	IPR000917	Sulfatase, N-terminal	Pfam	BU_ATCC8492_00326_IPR000917	396134	397081	316	64	0.9062	68.84	40.8903	NE	0	0	64	0	0	0.014378	0.816226	0.169396	1	0.8162		64	1	0	0	not_essential
uniformis	liquid	gene	-	BU_ATCC8492_00326	BACUNI_03055		2FQ04	A7V642	Sulfatase/ N-terminal	region				BU_ATCC8492_00326_region_1	397082	397180	33	4	0.75	35	41.9826	NE	0	0	4	0	0	0.809416	0.155889	0.034694	1	0.1559	low-confidence	4	1	0	0	not_essential
uniformis	solid	gene	-	BU_ATCC8492_00326	BACUNI_03055		2FQ04	A7V642	Sulfatase/ N-terminal	region				BU_ATCC8492_00326_region_2	395801	396133	111	13	0.7692	91.3	37.2716	NE	0	0	13	0	0	0	0.838407	0.161593	1	0.8384		13	1	0	0	not_essential
uniformis	solid	gene	-	BU_ATCC8492_00326	BACUNI_03055		2FQ04	A7V642	Sulfatase/ N-terminal	domain	IPR000917	Sulfatase, N-terminal	Pfam	BU_ATCC8492_00326_IPR000917	396134	397081	316	64	0.9062	51.52	40.5126	NE	0	0	64	0	0	0.00709	0.836687	0.156223	1	0.8367		64	1	0	0	not_essential
uniformis	solid	gene	-	BU_ATCC8492_00326	BACUNI_03055		2FQ04	A7V642	Sulfatase/ N-terminal	region				BU_ATCC8492_00326_region_1	397082	397180	33	4	0.75	33	41.9074	NE	0	0	4	0	0	0.584485	0.347671	0.067844	1	0.3477	ambiguous	4	1	0	0	not_essential
uniformis	liquid	gene	-	BU_ATCC8492_00327	BACUNI_03054		2G2Q4	A7V641	Ulvan-active sulfatase	region				BU_ATCC8492_00327_region_2	397177	397647	157	30	0.8667	79.96	39.8697	NE	0	0	30	0	0	0.001141	0.827795	0.171064	1	0.8278		30	1	0	0	not_essential
uniformis	liquid	gene	-	BU_ATCC8492_00327	BACUNI_03054		2G2Q4	A7V641	Ulvan-active sulfatase	domain	IPR000917	Sulfatase, N-terminal	Pfam	BU_ATCC8492_00327_IPR000917	397648	398463	272	54	0.9444	87.94	39.8011	NE	0	0	54	0	0	9.1e-05	0.82713	0.172779	1	0.8271		54	1	0	0	not_essential
uniformis	liquid	gene	-	BU_ATCC8492_00327	BACUNI_03054		2G2Q4	A7V641	Ulvan-active sulfatase	region				BU_ATCC8492_00327_region_1	398464	398538	25	6	1	59.83	41.9694	NE	0	0	6	0	0	0.057935	0.777905	0.16416	1	0.7779		6	1	0	0	not_essential
uniformis	solid	gene	-	BU_ATCC8492_00327	BACUNI_03054		2G2Q4	A7V641	Ulvan-active sulfatase	region				BU_ATCC8492_00327_region_2	397177	397647	157	30	0.8667	78.5	36.8938	NE	0	0	30	0	0	0	0.842532	0.157468	1	0.8425		30	1	0	0	not_essential
uniformis	solid	gene	-	BU_ATCC8492_00327	BACUNI_03054		2G2Q4	A7V641	Ulvan-active sulfatase	domain	IPR000917	Sulfatase, N-terminal	Pfam	BU_ATCC8492_00327_IPR000917	397648	398463	272	54	0.8889	78.21	38.0615	NE	0	0	54	0	0	0	0.842342	0.157658	1	0.8423		54	1	0	0	not_essential
uniformis	solid	gene	-	BU_ATCC8492_00327	BACUNI_03054		2G2Q4	A7V641	Ulvan-active sulfatase	region				BU_ATCC8492_00327_region_1	398464	398538	25	6	0.8333	63.2	41.6199	NE	0	0	6	0	0	0.000113	0.844842	0.155045	1	0.8448		6	1	0	0	not_essential
uniformis	liquid	gene	-	BU_ATCC8492_00328	BACUNI_03053	rcsC_4	2FM88	A7V640	Sensor histidine kinase RcsC	region				BU_ATCC8492_00328_region_5	398660	398701	14	2	1	18.5	41.925	NE	0	0	2	0	0	0.802395	0.15884	0.038765	1	0.1588	low-confidence	2	1	0	0	not_essential
uniformis	liquid	gene	-	BU_ATCC8492_00328	BACUNI_03053	rcsC_4	2FM88	A7V640	Sensor histidine kinase RcsC	domain	IPR018060	DNA binding HTH domain, AraC-type	ProSiteProfiles	BU_ATCC8492_00328_IPR018060	398702	399001	100	31	0.8387	72.92	41.4415	NE	0	0	31	0	0	0.007273	0.822956	0.169771	1	0.823		31	1	0	0	not_essential
uniformis	liquid	gene	-	BU_ATCC8492_00328	BACUNI_03053	rcsC_4	2FM88	A7V640	Sensor histidine kinase RcsC	region				BU_ATCC8492_00328_region_4	399002	399100	33	4	1	19	41.75	NE	0	0	4	0	0	0.800821	0.160191	0.038988	1	0.1602	low-confidence	4	1	0	0	not_essential
uniformis	liquid	gene	-	BU_ATCC8492_00328	BACUNI_03053	rcsC_4	2FM88	A7V640	Sensor histidine kinase RcsC	domain	IPR001789	Signal transduction response regulator, receiver domain	ProSiteProfiles	BU_ATCC8492_00328_IPR001789	399101	399448	116	33	0.9091	39.8	41.2222	NE	0	0	33	0	0	0.613888	0.31636	0.069753	1	0.3164	ambiguous	33	1	0	0	not_essential
uniformis	liquid	gene	-	BU_ATCC8492_00328	BACUNI_03053	rcsC_4	2FM88	A7V640	Sensor histidine kinase RcsC	region				BU_ATCC8492_00328_region_3	399449	399583	45	7	0.8571	18.5	38.8851	NE	0	0	7	0	0	0.876582	0.09939	0.024028	1	0.0994	low-confidence	7	1	0	0	not_essential
uniformis	liquid	gene	-	BU_ATCC8492_00328	BACUNI_03053	rcsC_4	2FM88	A7V640	Sensor histidine kinase RcsC	domain	IPR005467	Histidine kinase domain	ProSiteProfiles	BU_ATCC8492_00328_IPR005467	399584	400246	221	71	0.9577	83.13	40.4353	NE	0	0	71	0	0	0.000342	0.8274	0.172258	1	0.8274		71	1	0	0	not_essential
uniformis	liquid	gene	-	BU_ATCC8492_00328	BACUNI_03053	rcsC_4	2FM88	A7V640	Sensor histidine kinase RcsC	region				BU_ATCC8492_00328_region_2	400247	400429	61	20	0.9	45	40.5981	NE	0	0	20	0	0	0.475903	0.430749	0.093348	1	0.4307	ambiguous	20	1	0	0	not_essential
uniformis	liquid	gene	-	BU_ATCC8492_00328	BACUNI_03053	rcsC_4	2FM88	A7V640	Sensor histidine kinase RcsC	domain	IPR011123	Two component regulator three Y	Pfam	BU_ATCC8492_00328_IPR011123	400430	400621	64	21	1	80.9	41.2549	NE	0	0	21	0	0	0.000526	0.826982	0.172493	1	0.827		21	1	0	0	not_essential
uniformis	liquid	gene	-	BU_ATCC8492_00328	BACUNI_03053	rcsC_4	2FM88	A7V640	Sensor histidine kinase RcsC	region				BU_ATCC8492_00328_region_1	400622	402751	710	214	0.8645	54.48	40.2479	NE	0	0	214	0	0	0.209333	0.652817	0.137849	1	0.6528		213	1	0	0	not_essential
uniformis	solid	gene	-	BU_ATCC8492_00328	BACUNI_03053	rcsC_4	2FM88	A7V640	Sensor histidine kinase RcsC	region				BU_ATCC8492_00328_region_5	398660	398701	14	2	1	54	41.7665	NE	0	0	2	0	0	0.002091	0.840084	0.157825	1	0.8401		2	1	0	0	not_essential
uniformis	solid	gene	-	BU_ATCC8492_00328	BACUNI_03053	rcsC_4	2FM88	A7V640	Sensor histidine kinase RcsC	domain	IPR018060	DNA binding HTH domain, AraC-type	ProSiteProfiles	BU_ATCC8492_00328_IPR018060	398702	399001	100	31	0.9032	54.29	41.7476	NE	0	0	31	0	0	0.002794	0.840913	0.156293	1	0.8409		31	1	0	0	not_essential
uniformis	solid	gene	-	BU_ATCC8492_00328	BACUNI_03053	rcsC_4	2FM88	A7V640	Sensor histidine kinase RcsC	region				BU_ATCC8492_00328_region_4	399002	399100	33	4	0.75	29.67	41.98	NE	0	0	4	0	0	0.712613	0.239855	0.047532	1	0.2399	low-confidence	4	1	0	0	not_essential
uniformis	solid	gene	-	BU_ATCC8492_00328	BACUNI_03053	rcsC_4	2FM88	A7V640	Sensor histidine kinase RcsC	domain	IPR001789	Signal transduction response regulator, receiver domain	ProSiteProfiles	BU_ATCC8492_00328_IPR001789	399101	399448	116	33	0.8182	54.04	39.1357	NE	0	0	33	0	0	0.004111	0.840741	0.155149	1	0.8407		33	1	0	0	not_essential
uniformis	solid	gene	-	BU_ATCC8492_00328	BACUNI_03053	rcsC_4	2FM88	A7V640	Sensor histidine kinase RcsC	region				BU_ATCC8492_00328_region_3	399449	399583	45	7	0.8571	44	41.4382	NE	0	0	7	0	0	0.075853	0.777187	0.14696	1	0.7772		7	1	0	0	not_essential
uniformis	solid	gene	-	BU_ATCC8492_00328	BACUNI_03053	rcsC_4	2FM88	A7V640	Sensor histidine kinase RcsC	domain	IPR005467	Histidine kinase domain	ProSiteProfiles	BU_ATCC8492_00328_IPR005467	399584	400246	221	71	0.9014	63.06	40.5725	NE	0	0	71	0	0	9.4e-05	0.844057	0.155849	1	0.8441		71	1	0	0	not_essential
uniformis	solid	gene	-	BU_ATCC8492_00328	BACUNI_03053	rcsC_4	2FM88	A7V640	Sensor histidine kinase RcsC	region				BU_ATCC8492_00328_region_2	400247	400429	61	20	0.75	44.73	41.8825	NE	0	0	20	0	0	0.086394	0.769563	0.144043	1	0.7696		20	1	0	0	not_essential
uniformis	solid	gene	-	BU_ATCC8492_00328	BACUNI_03053	rcsC_4	2FM88	A7V640	Sensor histidine kinase RcsC	domain	IPR011123	Two component regulator three Y	Pfam	BU_ATCC8492_00328_IPR011123	400430	400621	64	21	0.9048	72.89	41.1923	NE	0	0	21	0	0	1e-06	0.84332	0.156679	1	0.8433		21	1	0	0	not_essential
uniformis	solid	gene	-	BU_ATCC8492_00328	BACUNI_03053	rcsC_4	2FM88	A7V640	Sensor histidine kinase RcsC	region				BU_ATCC8492_00328_region_1	400622	402751	710	214	0.771	52.52	40.7525	NE	0	0	214	0	0	0.008019	0.837602	0.154379	1	0.8376		213	1	0	0	not_essential
uniformis	liquid	gene	-	BU_ATCC8492_00329	BACUNI_03052			A7V639	hypothetical protein	region				BU_ATCC8492_00329_region_1	402748	402861	38	13	0.8462	39.27	41.7558	NE	0	0	13	0	0	0.678179	0.263772	0.058049	1	0.2638	ambiguous					unclear
uniformis	solid	gene	-	BU_ATCC8492_00329	BACUNI_03052			A7V639	hypothetical protein	region				BU_ATCC8492_00329_region_1	402748	402861	38	13	0.6154	27.12	41.4633	NE	0	0	13	0	0	0.834346	0.13812	0.027534	1	0.1381	low-confidence					unclear
uniformis	liquid	gene	-	BU_ATCC8492_00330	BACUNI_03050		2FN4V	A7V637	Integrase/ catalytic core	region				BU_ATCC8492_00330_region_1	403084	403335	84	12	1	60.58	19.7716	NE	0	0	12	0	0	0.050796	0.783956	0.165248	1	0.784		12	1	0	0	not_essential
uniformis	liquid	gene	-	BU_ATCC8492_00330	BACUNI_03050		2FN4V	A7V637	Integrase/ catalytic core	domain	IPR001584	Integrase, catalytic core	Pfam	BU_ATCC8492_00330_IPR001584	403336	403521	62	15	0.9333	59.36	9.88179	NE	0	0	15	0	0	0.081144	0.759274	0.159583	1	0.7593		15	1	0	0	not_essential
uniformis	solid	gene	-	BU_ATCC8492_00330	BACUNI_03050		2FN4V	A7V637	Integrase/ catalytic core	region				BU_ATCC8492_00330_region_1	403084	403335	84	12	1	50.25	21.8879	NE	0	0	12	0	0	0.007323	0.834854	0.157823	1	0.8349		12	1	0	0	not_essential
uniformis	solid	gene	-	BU_ATCC8492_00330	BACUNI_03050		2FN4V	A7V637	Integrase/ catalytic core	domain	IPR001584	Integrase, catalytic core	Pfam	BU_ATCC8492_00330_IPR001584	403336	403521	62	15	0.8667	50.31	8.1201	NE	0	0	15	0	0	0.0121	0.832657	0.155242	1	0.8327		15	1	0	0	not_essential
uniformis	liquid	gene	-	BU_ATCC8492_00331	BACUNI_03049		2FN4V	A7V636	TRANSPOSASE INSF FOR INSERTION SEQUENCE IS3B-RELATED	region				BU_ATCC8492_00331_region_2	403608	403628	7	0																2	1	0	0	not_essential
uniformis	liquid	gene	-	BU_ATCC8492_00331	BACUNI_03049		2FN4V	A7V636	TRANSPOSASE INSF FOR INSERTION SEQUENCE IS3B-RELATED	domain	IPR001584	Integrase, catalytic core	Pfam	BU_ATCC8492_00331_IPR001584	403629	403814	62	15	0.8667	32.46	35.7071	NE	0	0	15	0	0	0.781537	0.17817	0.040293	1	0.1782	low-confidence	15	1	0	0	not_essential
uniformis	liquid	gene	-	BU_ATCC8492_00331	BACUNI_03049		2FN4V	A7V636	TRANSPOSASE INSF FOR INSERTION SEQUENCE IS3B-RELATED	region				BU_ATCC8492_00331_region_1	403815	404048	78	10	0.9	31.78	7.375	NE	0	0	10	0	0	0.769065	0.188173	0.042762	1	0.1882	low-confidence	10	1	0	0	not_essential
uniformis	solid	gene	-	BU_ATCC8492_00331	BACUNI_03049		2FN4V	A7V636	TRANSPOSASE INSF FOR INSERTION SEQUENCE IS3B-RELATED	region				BU_ATCC8492_00331_region_2	403608	403628	7	0																2	1	0	0	not_essential
uniformis	solid	gene	-	BU_ATCC8492_00331	BACUNI_03049		2FN4V	A7V636	TRANSPOSASE INSF FOR INSERTION SEQUENCE IS3B-RELATED	domain	IPR001584	Integrase, catalytic core	Pfam	BU_ATCC8492_00331_IPR001584	403629	403814	62	15	0.8	21.25	34.7738	NE	0	0	15	0	0	0.857742	0.117741	0.024517	1	0.1177	low-confidence	15	1	0	0	not_essential
uniformis	solid	gene	-	BU_ATCC8492_00331	BACUNI_03049		2FN4V	A7V636	TRANSPOSASE INSF FOR INSERTION SEQUENCE IS3B-RELATED	region				BU_ATCC8492_00331_region_1	403815	404048	78	10	0.8	33.38	5.27321	NE	0	0	10	0	0	0.529911	0.393214	0.076875	1	0.3932	ambiguous	10	1	0	0	not_essential
uniformis	liquid	gene	-	BU_ATCC8492_00332	BACUNI_03048		2FUGD		hypothetical protein	region				BU_ATCC8492_00332_region_2	404171	404272	34	3	0.6667	20.5	5.792	NE	0	0	3	0	0	0.92223	0.062859	0.014911	1	0.0629	low-confidence	3	1	0	0	not_essential
uniformis	liquid	gene	-	BU_ATCC8492_00332	BACUNI_03048		2FUGD		hypothetical protein	domain	IPR002514	Transposase IS3/IS911family	Pfam	BU_ATCC8492_00332_IPR002514	404273	404542	90	15	1	59.53	1	NE	0	0	15	0	0	0.061011	0.775302	0.163687	1	0.7753		15	1	0	0	not_essential
uniformis	liquid	gene	-	BU_ATCC8492_00332	BACUNI_03048		2FUGD		hypothetical protein	region				BU_ATCC8492_00332_region_1	404543	404551	3	0																1	1	0	0	not_essential
uniformis	solid	gene	-	BU_ATCC8492_00332	BACUNI_03048		2FUGD		hypothetical protein	region				BU_ATCC8492_00332_region_2	404171	404272	34	3	1	3.33	1	NE	0	0	3	0	0	0.798807	0.161977	0.039216	1	0.162	low-confidence	3	1	0	0	not_essential
uniformis	solid	gene	-	BU_ATCC8492_00332	BACUNI_03048		2FUGD		hypothetical protein	domain	IPR002514	Transposase IS3/IS911family	Pfam	BU_ATCC8492_00332_IPR002514	404273	404542	90	15	1	38.07	1	NE	0	0	15	0	0	0.168943	0.695098	0.135959	1	0.6951		15	1	0	0	not_essential
uniformis	solid	gene	-	BU_ATCC8492_00332	BACUNI_03048		2FUGD		hypothetical protein	region				BU_ATCC8492_00332_region_1	404543	404551	3	0																1	1	0	0	not_essential
uniformis	liquid	gene	-	BU_ATCC8492_00333	BACUNI_03047	ycgM	2FPPX	A7V634	putative protein YcgM	region				BU_ATCC8492_00333_region_2	404618	404641	8	0																3	1	0	0	not_essential
uniformis	liquid	gene	-	BU_ATCC8492_00333	BACUNI_03047	ycgM	2FPPX	A7V634	putative protein YcgM	domain	IPR011234	Fumarylacetoacetase-like, C-terminal	Pfam	BU_ATCC8492_00333_IPR011234	404642	405232	197	25	0.96	125.17	38.0931	NE	0	0	25	0	0	0	0.811144	0.188856	1	0.8111		25	1	0	0	not_essential
uniformis	liquid	gene	-	BU_ATCC8492_00333	BACUNI_03047	ycgM	2FPPX	A7V634	putative protein YcgM	region				BU_ATCC8492_00333_region_1	405233	405235	1	0																				not_essential
uniformis	solid	gene	-	BU_ATCC8492_00333	BACUNI_03047	ycgM	2FPPX	A7V634	putative protein YcgM	region				BU_ATCC8492_00333_region_2	404618	404641	8	0																3	1	0	0	not_essential
uniformis	solid	gene	-	BU_ATCC8492_00333	BACUNI_03047	ycgM	2FPPX	A7V634	putative protein YcgM	domain	IPR011234	Fumarylacetoacetase-like, C-terminal	Pfam	BU_ATCC8492_00333_IPR011234	404642	405232	197	25	0.88	90.27	40.0593	NE	0	0	25	0	0	0	0.837733	0.162267	1	0.8377		25	1	0	0	not_essential
uniformis	solid	gene	-	BU_ATCC8492_00333	BACUNI_03047	ycgM	2FPPX	A7V634	putative protein YcgM	region				BU_ATCC8492_00333_region_1	405233	405235	1	0																				not_essential
uniformis	liquid	gene	-	BU_ATCC8492_00334	BACUNI_03046	rex	2FKZF	A7V633	Redox-sensing transcriptional repressor Rex	region				BU_ATCC8492_00334_region_3	405235	405330	32	5	0.6	139	39.8129	NE	0	0	5	0	0	0	0.802246	0.197754	1	0.8022		5	1	0	0	not_essential
uniformis	liquid	gene	-	BU_ATCC8492_00334	BACUNI_03046	rex	2FKZF	A7V633	Redox-sensing transcriptional repressor Rex	domain	IPR003781	CoA-binding	SMART	BU_ATCC8492_00334_IPR003781	405331	405636	102	17	0.9412	93.88	39.7364	NE	0	0	17	0	0	1.5e-05	0.826034	0.173951	1	0.826		17	1	0	0	not_essential
uniformis	liquid	gene	-	BU_ATCC8492_00334	BACUNI_03046	rex	2FKZF	A7V633	Redox-sensing transcriptional repressor Rex	region				BU_ATCC8492_00334_region_2	405637	405711	25	6	1	61.17	40.5227	NE	0	0	6	0	0	0.045704	0.788279	0.166017	1	0.7883		6	1	0	0	not_essential
uniformis	liquid	gene	-	BU_ATCC8492_00334	BACUNI_03046	rex	2FKZF	A7V633	Redox-sensing transcriptional repressor Rex	domain	IPR009718	Rex DNA-binding, C-terminal domain	Pfam	BU_ATCC8492_00334_IPR009718	405712	405858	49	6	0.8333	73	37.3999	NE	0	0	6	0	0	0.007268	0.823005	0.169728	1	0.823		6	1	0	0	not_essential
uniformis	liquid	gene	-	BU_ATCC8492_00334	BACUNI_03046	rex	2FKZF	A7V633	Redox-sensing transcriptional repressor Rex	region				BU_ATCC8492_00334_region_1	405859	405891	11	2	0.5	112	41.9701	NE	0	0	2	0	0	0	0.821745	0.178255	1	0.8217		2	1	0	0	not_essential
uniformis	solid	gene	-	BU_ATCC8492_00334	BACUNI_03046	rex	2FKZF	A7V633	Redox-sensing transcriptional repressor Rex	region				BU_ATCC8492_00334_region_3	405235	405330	32	5	0.6	84.33	40.0747	NE	0	0	5	0	0	0	0.842776	0.157224	1	0.8428		5	1	0	0	not_essential
uniformis	solid	gene	-	BU_ATCC8492_00334	BACUNI_03046	rex	2FKZF	A7V633	Redox-sensing transcriptional repressor Rex	domain	IPR003781	CoA-binding	SMART	BU_ATCC8492_00334_IPR003781	405331	405636	102	17	0.9412	65.06	41.134	NE	0	0	17	0	0	3.4e-05	0.84357	0.156396	1	0.8436		17	1	0	0	not_essential
uniformis	solid	gene	-	BU_ATCC8492_00334	BACUNI_03046	rex	2FKZF	A7V633	Redox-sensing transcriptional repressor Rex	region				BU_ATCC8492_00334_region_2	405637	405711	25	6	1	44.33	39.7572	NE	0	0	6	0	0	0.041086	0.804665	0.154249	1	0.8047		6	1	0	0	not_essential
uniformis	solid	gene	-	BU_ATCC8492_00334	BACUNI_03046	rex	2FKZF	A7V633	Redox-sensing transcriptional repressor Rex	domain	IPR009718	Rex DNA-binding, C-terminal domain	Pfam	BU_ATCC8492_00334_IPR009718	405712	405858	49	6	1	45.5	40.2167	NE	0	0	6	0	0	0.030011	0.81437	0.155619	1	0.8144		6	1	0	0	not_essential
uniformis	solid	gene	-	BU_ATCC8492_00334	BACUNI_03046	rex	2FKZF	A7V633	Redox-sensing transcriptional repressor Rex	region				BU_ATCC8492_00334_region_1	405859	405891	11	2	0.5	56	41.9322	NE	0	0	2	0	0	0.00429	0.842832	0.152878	1	0.8428		2	1	0	0	not_essential
uniformis	liquid	gene	+	BU_ATCC8492_00335	BACUNI_03045	yciH	2FTIA	A7V632	putative protein YciH	region				BU_ATCC8492_00335_region_1	406042	406149	36	7	1	139.86	40.1424	NE	0	0	7	0	0	0	0.798333	0.201667	1	0.7983		7	1	0	0	not_essential
uniformis	liquid	gene	+	BU_ATCC8492_00335	BACUNI_03045	yciH	2FTIA	A7V632	putative protein YciH	domain	IPR001950	SUI1 domain	Pfam	BU_ATCC8492_00335_IPR001950	406150	406365	72	5	1	92.8	36.73	NE	0	0	5	0	0	1.6e-05	0.825676	0.174308	1	0.8257		5	1	0	0	not_essential
uniformis	liquid	gene	+	BU_ATCC8492_00335	BACUNI_03045	yciH	2FTIA	A7V632	putative protein YciH	region				BU_ATCC8492_00335_region_2	406366	406389	8	0																1	1	0	0	not_essential
uniformis	solid	gene	+	BU_ATCC8492_00335	BACUNI_03045	yciH	2FTIA	A7V632	putative protein YciH	region				BU_ATCC8492_00335_region_1	406042	406149	36	7	1	111.43	41.8317	NE	0	0	7	0	0	0	0.820127	0.179873	1	0.8201		7	1	0	0	not_essential
uniformis	solid	gene	+	BU_ATCC8492_00335	BACUNI_03045	yciH	2FTIA	A7V632	putative protein YciH	domain	IPR001950	SUI1 domain	Pfam	BU_ATCC8492_00335_IPR001950	406150	406365	72	5	1	50.6	37.2937	NE	0	0	5	0	0	0.006547	0.835594	0.157858	1	0.8356		5	1	0	0	not_essential
uniformis	solid	gene	+	BU_ATCC8492_00335	BACUNI_03045	yciH	2FTIA	A7V632	putative protein YciH	region				BU_ATCC8492_00335_region_2	406366	406389	8	0																1	1	0	0	not_essential
uniformis	liquid	gene	-	BU_ATCC8492_00336	BACUNI_03044	tsf	2FNAD	A7V631	Elongation factor Ts	region				BU_ATCC8492_00336_region_2	406497	406505	3	0																1	1	0	0	essential
uniformis	liquid	gene	-	BU_ATCC8492_00336	BACUNI_03044	tsf	2FNAD	A7V631	Elongation factor Ts	domain	IPR014039	Translation elongation factor EFTs/EF1B, dimerisation	Pfam	BU_ATCC8492_00336_IPR014039	406506	407282	259	26	0.0385	80	41.8022	ES	25	0	1	0	0.008499	0.002804	0.819336	0.169361	0.962	0.0085	low-confidence	1	0.0384615	25	0.961538	essential
uniformis	liquid	gene	-	BU_ATCC8492_00336	BACUNI_03044	tsf	2FNAD	A7V631	Elongation factor Ts	region				BU_ATCC8492_00336_region_1	407283	407489	69	11	0	0		ES	11	0	0	0	0.878527	0.111863	0.00755	0.00206	1	0.8785		0	0	11	1	essential
uniformis	solid	gene	-	BU_ATCC8492_00336	BACUNI_03044	tsf	2FNAD	A7V631	Elongation factor Ts	region				BU_ATCC8492_00336_region_2	406497	406505	3	0																1	1	0	0	essential
uniformis	solid	gene	-	BU_ATCC8492_00336	BACUNI_03044	tsf	2FNAD	A7V631	Elongation factor Ts	domain	IPR014039	Translation elongation factor EFTs/EF1B, dimerisation	Pfam	BU_ATCC8492_00336_IPR014039	406506	407282	259	26	0.0385	59	42	ES	25	0	1	0	0.102631	0.001279	0.756985	0.139106	0.962	0.1026	low-confidence	1	0.0384615	25	0.961538	essential
uniformis	solid	gene	-	BU_ATCC8492_00336	BACUNI_03044	tsf	2FNAD	A7V631	Elongation factor Ts	region				BU_ATCC8492_00336_region_1	407283	407489	69	11	0	0		ES	11	0	0	0	0.867361	0.12324	0.007544	0.001856	1	0.8674		0	0	11	1	essential
uniformis	liquid	gene	-	BU_ATCC8492_00337	BACUNI_03043	rpsB	2FM4T	A7V630	30S ribosomal protein S2	region				BU_ATCC8492_00337_region_2	407612	407731	40	4	1	25.5	41.9583	NE	0	0	4	0	0	0.763474	0.191455	0.045071	1	0.1915	low-confidence	4	1	0	0	essential
uniformis	liquid	gene	-	BU_ATCC8492_00337	BACUNI_03043	rpsB	2FM4T	A7V630	30S ribosomal protein S2	domain	IPR005706	Ribosomal protein S2, bacteria/mitochondria/plastid	PANTHER	BU_ATCC8492_00337_IPR005706	407732	408442	237	40	0.05	11	41.5	ES	38	0	2	0	0.916366	0.079232	0.003515	0.000888	0.95	0.9164		2	0.05	38	0.95	essential
uniformis	liquid	gene	-	BU_ATCC8492_00337	BACUNI_03043	rpsB	2FM4T	A7V630	30S ribosomal protein S2	region				BU_ATCC8492_00337_region_1	408443	408445	1	0																				essential
uniformis	solid	gene	-	BU_ATCC8492_00337	BACUNI_03043	rpsB	2FM4T	A7V630	30S ribosomal protein S2	region				BU_ATCC8492_00337_region_2	407612	407731	40	4	0.75	19	41.9739	NE	0	0	4	0	0	0.893794	0.087743	0.018463	1	0.0877	low-confidence	4	1	0	0	essential
uniformis	solid	gene	-	BU_ATCC8492_00337	BACUNI_03043	rpsB	2FM4T	A7V630	30S ribosomal protein S2	domain	IPR005706	Ribosomal protein S2, bacteria/mitochondria/plastid	PANTHER	BU_ATCC8492_00337_IPR005706	407732	408442	237	40	0.025	23	40.96	ES	38	0	2	0	0.914584	0.077817	0.006297	0.001302	0.95	0.9146		2	0.05	38	0.95	essential
uniformis	solid	gene	-	BU_ATCC8492_00337	BACUNI_03043	rpsB	2FM4T	A7V630	30S ribosomal protein S2	region				BU_ATCC8492_00337_region_1	408443	408445	1	0																				essential
uniformis	liquid	gene	-	BU_ATCC8492_00338	BACUNI_03042	rpsI	2FSGZ	A7V629	30S ribosomal protein S9	region				BU_ATCC8492_00338_region_1	408618	408620	1	0																1	1	0	0	essential
uniformis	liquid	gene	-	BU_ATCC8492_00338	BACUNI_03042	rpsI	2FSGZ	A7V629	30S ribosomal protein S9	domain	IPR023035	Ribosomal protein S9, bacterial/plastid	Hamap	BU_ATCC8492_00338_IPR023035	408621	409004	128	21	0	0		ES	21	0	0	0	0.878527	0.111863	0.00755	0.00206	1	0.8785		0	0	21	1	essential
uniformis	solid	gene	-	BU_ATCC8492_00338	BACUNI_03042	rpsI	2FSGZ	A7V629	30S ribosomal protein S9	region				BU_ATCC8492_00338_region_1	408618	408620	1	0																1	1	0	0	essential
uniformis	solid	gene	-	BU_ATCC8492_00338	BACUNI_03042	rpsI	2FSGZ	A7V629	30S ribosomal protein S9	domain	IPR023035	Ribosomal protein S9, bacterial/plastid	Hamap	BU_ATCC8492_00338_IPR023035	408621	409004	128	21	0	0		ES	21	0	0	0	0.867361	0.12324	0.007544	0.001856	1	0.8674		0	0	21	1	essential
uniformis	liquid	gene	-	BU_ATCC8492_00339	BACUNI_03041	rplM	2FS3I	A7V628	50S ribosomal protein L13	region				BU_ATCC8492_00339_region_2	409011	409013	1	0																0	0	1	1	essential
uniformis	liquid	gene	-	BU_ATCC8492_00339	BACUNI_03041	rplM	2FS3I	A7V628	50S ribosomal protein L13	domain	IPR005822	Ribosomal protein L13	PIRSF	BU_ATCC8492_00339_IPR005822	409014	409463	150	35	0	0		ES	35	0	0	0	0.878527	0.111863	0.00755	0.00206	1	0.8785		0	0	35	1	essential
uniformis	liquid	gene	-	BU_ATCC8492_00339	BACUNI_03041	rplM	2FS3I	A7V628	50S ribosomal protein L13	region				BU_ATCC8492_00339_region_1	409464	409472	3	0																0	0	1	1	essential
uniformis	solid	gene	-	BU_ATCC8492_00339	BACUNI_03041	rplM	2FS3I	A7V628	50S ribosomal protein L13	region				BU_ATCC8492_00339_region_2	409011	409013	1	0																0	0	1	1	essential
uniformis	solid	gene	-	BU_ATCC8492_00339	BACUNI_03041	rplM	2FS3I	A7V628	50S ribosomal protein L13	domain	IPR005822	Ribosomal protein L13	PIRSF	BU_ATCC8492_00339_IPR005822	409014	409463	150	35	0	0		ES	35	0	0	0	0.867361	0.12324	0.007544	0.001856	1	0.8674		0	0	35	1	essential
uniformis	solid	gene	-	BU_ATCC8492_00339	BACUNI_03041	rplM	2FS3I	A7V628	50S ribosomal protein L13	region				BU_ATCC8492_00339_region_1	409464	409472	3	0																0	0	1	1	essential
uniformis	liquid	gene	-	BU_ATCC8492_00340	BACUNI_03039		2FN2M	A7V626	Domain of unknown function DUF4488	region				BU_ATCC8492_00340_region_2	409811	409825	5	0																				not_essential
uniformis	liquid	gene	-	BU_ATCC8492_00340	BACUNI_03039		2FN2M	A7V626	Domain of unknown function DUF4488	domain	IPR027991	Domain of unknown function DUF4488	Pfam	BU_ATCC8492_00340_IPR027991	409826	410209	128	23	0.913	60.95	41.0704	NE	0	0	23	0	0	0.066443	0.771923	0.161634	1	0.7719		23	1	0	0	not_essential
uniformis	liquid	gene	-	BU_ATCC8492_00340	BACUNI_03039		2FN2M	A7V626	Domain of unknown function DUF4488	region				BU_ATCC8492_00340_region_1	410210	410347	46	9	0.6667	82.5	41.3278	NE	0	0	9	0	0	0.00104	0.828941	0.170019	1	0.8289		9	1	0	0	not_essential
uniformis	solid	gene	-	BU_ATCC8492_00340	BACUNI_03039		2FN2M	A7V626	Domain of unknown function DUF4488	region				BU_ATCC8492_00340_region_2	409811	409825	5	0																				not_essential
uniformis	solid	gene	-	BU_ATCC8492_00340	BACUNI_03039		2FN2M	A7V626	Domain of unknown function DUF4488	domain	IPR027991	Domain of unknown function DUF4488	Pfam	BU_ATCC8492_00340_IPR027991	409826	410209	128	23	0.8696	30.65	41.1674	NE	0	0	23	0	0	0.590151	0.341804	0.068045	1	0.3418	ambiguous	23	1	0	0	not_essential
uniformis	solid	gene	-	BU_ATCC8492_00340	BACUNI_03039		2FN2M	A7V626	Domain of unknown function DUF4488	region				BU_ATCC8492_00340_region_1	410210	410347	46	9	0.6667	45	41.7939	NE	0	0	9	0	0	0.098479	0.760034	0.141487	1	0.76		9	1	0	0	not_essential
uniformis	liquid	gene	-	BU_ATCC8492_00341	BACUNI_03038	asnS	2FKYI	A7V625	Asparagine--tRNA ligase	region				BU_ATCC8492_00341_region_3	410454	410474	7	0																1	1	0	0	essential
uniformis	liquid	gene	-	BU_ATCC8492_00341	BACUNI_03038	asnS	2FKYI	A7V625	Asparagine--tRNA ligase	domain	IPR004364	Aminoacyl-tRNA synthetase, class II (D/K/N)	Pfam	BU_ATCC8492_00341_IPR004364	410475	411512	346	47	0.0213	1	42	ES	47	0	0	0	0.906015	0.087111	0.00541	0.001463	1	0.906		0	0	47	1	essential
uniformis	liquid	gene	-	BU_ATCC8492_00341	BACUNI_03038	asnS	2FKYI	A7V625	Asparagine--tRNA ligase	region				BU_ATCC8492_00341_region_2	411513	411557	15	2	0	0		ES	2	0	0	0	0.878527	0.111863	0.00755	0.00206	1	0.8785		0	0	2	1	essential
uniformis	liquid	gene	-	BU_ATCC8492_00341	BACUNI_03038	asnS	2FKYI	A7V625	Asparagine--tRNA ligase	domain	IPR004365	OB-fold nucleic acid binding domain, AA-tRNA synthetase-type	Pfam	BU_ATCC8492_00341_IPR004365	411558	411794	79	14	0	0		ES	14	0	0	0	0.878527	0.111863	0.00755	0.00206	1	0.8785		0	0	14	1	essential
uniformis	liquid	gene	-	BU_ATCC8492_00341	BACUNI_03038	asnS	2FKYI	A7V625	Asparagine--tRNA ligase	region				BU_ATCC8492_00341_region_1	411795	411857	21	4	0	0		ES	4	0	0	0	0.878527	0.111863	0.00755	0.00206	1	0.8785		0	0	4	1	essential
uniformis	solid	gene	-	BU_ATCC8492_00341	BACUNI_03038	asnS	2FKYI	A7V625	Asparagine--tRNA ligase	region				BU_ATCC8492_00341_region_3	410454	410474	7	0																0	0	1	1	essential
uniformis	solid	gene	-	BU_ATCC8492_00341	BACUNI_03038	asnS	2FKYI	A7V625	Asparagine--tRNA ligase	domain	IPR004364	Aminoacyl-tRNA synthetase, class II (D/K/N)	Pfam	BU_ATCC8492_00341_IPR004364	410475	411512	346	47	0	0		ES	47	0	0	0	0.867361	0.12324	0.007544	0.001856	1	0.8674		0	0	47	1	essential
uniformis	solid	gene	-	BU_ATCC8492_00341	BACUNI_03038	asnS	2FKYI	A7V625	Asparagine--tRNA ligase	region				BU_ATCC8492_00341_region_2	411513	411557	15	2	0	0		ES	2	0	0	0	0.867361	0.12324	0.007544	0.001856	1	0.8674		0	0	2	1	essential
uniformis	solid	gene	-	BU_ATCC8492_00341	BACUNI_03038	asnS	2FKYI	A7V625	Asparagine--tRNA ligase	domain	IPR004365	OB-fold nucleic acid binding domain, AA-tRNA synthetase-type	Pfam	BU_ATCC8492_00341_IPR004365	411558	411794	79	14	0	0		ES	14	0	0	0	0.867361	0.12324	0.007544	0.001856	1	0.8674		0	0	14	1	essential
uniformis	solid	gene	-	BU_ATCC8492_00341	BACUNI_03038	asnS	2FKYI	A7V625	Asparagine--tRNA ligase	region				BU_ATCC8492_00341_region_1	411795	411857	21	4	0	0		ES	4	0	0	0	0.867361	0.12324	0.007544	0.001856	1	0.8674		0	0	4	1	essential
uniformis	liquid	gene	-	BU_ATCC8492_00342			2FP7M	A7V624	Pseudouridine synthase	region				BU_ATCC8492_00342_region_2	411887	411925	13	1	1	34	42	NE	0	0	1	0	0	0.65244	0.283318	0.064242	1	0.2833	ambiguous	1	1	0	0	essential
uniformis	liquid	gene	-	BU_ATCC8492_00342			2FP7M	A7V624	Pseudouridine synthase	domain	IPR000748	Pseudouridine synthase, RsuA/RluB/E/F	NCBIfam	BU_ATCC8492_00342_IPR000748	411926	412405	160	21	0.1429	2.33	42	GD	0	21	0	0	0.629165	0.348222	0.017859	0.004755	1	0.3482	ambiguous	3	0.142857	18	0.857143	essential
uniformis	liquid	gene	-	BU_ATCC8492_00342			2FP7M	A7V624	Pseudouridine synthase	domain	IPR002942	RNA-binding S4 domain	SMART	BU_ATCC8492_00342_IPR002942	412406	412597	64	6	0.1667	8	42	GD	0	6	0	0	0.386841	0.582532	0.024385	0.006243	1	0.5825	ambiguous	1	0.166667	5	0.833333	essential
uniformis	liquid	gene	-	BU_ATCC8492_00342			2FP7M	A7V624	Pseudouridine synthase	region				BU_ATCC8492_00342_region_1	412598	413371	258	46	0.0652	2.33	41.5	ES	30	16	0	0	0.908887	0.085163	0.004695	0.001255	0.652	0.9089		2	0.0434783	44	0.956522	essential
uniformis	solid	gene	-	BU_ATCC8492_00342			2FP7M	A7V624	Pseudouridine synthase	region				BU_ATCC8492_00342_region_2	411887	411925	13	1	1	2	42	GD	0	1	0	0	0	0.786101	0.171817	0.042083	1	0.7861		1	1	0	0	essential
uniformis	solid	gene	-	BU_ATCC8492_00342			2FP7M	A7V624	Pseudouridine synthase	domain	IPR000748	Pseudouridine synthase, RsuA/RluB/E/F	NCBIfam	BU_ATCC8492_00342_IPR000748	411926	412405	160	21	0.0952	2.5	42	GD	0	21	0	0	0.840464	0.15093	0.006947	0.001659	1	0.1509	low-confidence	2	0.0952381	19	0.904762	essential
uniformis	solid	gene	-	BU_ATCC8492_00342			2FP7M	A7V624	Pseudouridine synthase	domain	IPR002942	RNA-binding S4 domain	SMART	BU_ATCC8492_00342_IPR002942	412406	412597	64	6	0.1667	6	42	ES	4	2	0	0	0.255341	0.711836	0.02667	0.006153	0.667	0.2553	low-confidence	1	0.166667	5	0.833333	essential
uniformis	solid	gene	-	BU_ATCC8492_00342			2FP7M	A7V624	Pseudouridine synthase	region				BU_ATCC8492_00342_region_1	412598	413371	258	46	0.0217	1	42	ES	46	0	0	0	0.897678	0.095759	0.005279	0.001284	1	0.8977		0	0	46	1	essential
uniformis	liquid	gene	-	BU_ATCC8492_00343	BACUNI_03035	purB	2FMYF	A7V622	Adenylosuccinate lyase	region				BU_ATCC8492_00343_region_3	413508	413516	3	0																1	1	0	0	essential_solid
uniformis	liquid	gene	-	BU_ATCC8492_00343	BACUNI_03035	purB	2FMYF	A7V622	Adenylosuccinate lyase	domain	IPR013539	Adenylosuccinate lyase PurB, C-terminal	Pfam	BU_ATCC8492_00343_IPR013539	413517	413864	116	21	0.4762	15.5	41.5199	GD	0	19	2	0	0	0.947946	0.041874	0.01018	0.905	0.9479		10	0.47619	11	0.52381	essential_solid
uniformis	liquid	gene	-	BU_ATCC8492_00343	BACUNI_03035	purB	2FMYF	A7V622	Adenylosuccinate lyase	region				BU_ATCC8492_00343_region_2	413865	413915	17	2	0.5	13	42	GD	0	2	0	0	0	0.946603	0.04283	0.010568	1	0.9466		1	0.5	1	0.5	essential_solid
uniformis	liquid	gene	-	BU_ATCC8492_00343	BACUNI_03035	purB	2FMYF	A7V622	Adenylosuccinate lyase	domain	IPR022761	Fumarate lyase, N-terminal	Pfam	BU_ATCC8492_00343_IPR022761	413916	414815	300	48	0.4583	8.05	41.9394	GD	0	48	0	0	0	0.945995	0.043051	0.010954	1	0.946		22	0.458333	26	0.541667	essential_solid
uniformis	liquid	gene	-	BU_ATCC8492_00343	BACUNI_03035	purB	2FMYF	A7V622	Adenylosuccinate lyase	region				BU_ATCC8492_00343_region_1	414816	414854	13	3	0.6667	12.5	42	NE	0	1	2	0	0	0.928209	0.057515	0.014277	0.667	0.0575	low-confidence	2	0.666667	1	0.333333	essential_solid
uniformis	solid	gene	-	BU_ATCC8492_00343	BACUNI_03035	purB	2FMYF	A7V622	Adenylosuccinate lyase	region				BU_ATCC8492_00343_region_3	413508	413516	3	0																1	1	0	0	essential_solid
uniformis	solid	gene	-	BU_ATCC8492_00343	BACUNI_03035	purB	2FMYF	A7V622	Adenylosuccinate lyase	domain	IPR013539	Adenylosuccinate lyase PurB, C-terminal	Pfam	BU_ATCC8492_00343_IPR013539	413517	413864	116	21	0.0952	11.5	41.9683	ES	19	0	2	0	0.84388	0.149235	0.005635	0.001251	0.905	0.8439		2	0.0952381	19	0.904762	essential_solid
uniformis	solid	gene	-	BU_ATCC8492_00343	BACUNI_03035	purB	2FMYF	A7V622	Adenylosuccinate lyase	region				BU_ATCC8492_00343_region_2	413865	413915	17	2	0	0		ES	2	0	0	0	0.867361	0.12324	0.007544	0.001856	1	0.8674		0	0	2	1	essential_solid
uniformis	solid	gene	-	BU_ATCC8492_00343	BACUNI_03035	purB	2FMYF	A7V622	Adenylosuccinate lyase	domain	IPR022761	Fumarate lyase, N-terminal	Pfam	BU_ATCC8492_00343_IPR022761	413916	414815	300	48	0.0625	1.67	42	ES	48	0	0	0	0.898156	0.095883	0.004803	0.001158	1	0.8982		0	0	48	1	essential_solid
uniformis	solid	gene	-	BU_ATCC8492_00343	BACUNI_03035	purB	2FMYF	A7V622	Adenylosuccinate lyase	region				BU_ATCC8492_00343_region_1	414816	414854	13	3	0.6667	4	42	NE	1	0	2	0	0	0.926515	0.05954	0.013944	0.667	0.0595	low-confidence	2	0.666667	1	0.333333	essential_solid
uniformis	liquid	gene	-	BU_ATCC8492_00346	BACUNI_03032		2G325	A7V621	Putative acetyltransferase	region				BU_ATCC8492_00346_region_1	415323	415883	187	27	0.8889	124.04	39.2182	NE	0	0	27	0	0	0	0.812651	0.187349	1	0.8127		27	1	0	0	not_essential
uniformis	solid	gene	-	BU_ATCC8492_00346	BACUNI_03032		2G325	A7V621	Putative acetyltransferase	region				BU_ATCC8492_00346_region_1	415323	415883	187	27	0.8889	83.71	37.1321	NE	0	5	22	0	0	0	0.840547	0.159453	0.815	0.8405		25	0.925926	2	0.0740741	not_essential
uniformis	liquid	gene	-	BU_ATCC8492_00347	BACUNI_03031	carB_1	2FMKD	A7V620	Carbamoyl-phosphate synthase large chain	region				BU_ATCC8492_00347_region_4	416012	416014	1	0																1	1	0	0	not_essential
uniformis	liquid	gene	-	BU_ATCC8492_00347	BACUNI_03031	carB_1	2FMKD	A7V620	Carbamoyl-phosphate synthase large chain	domain	IPR011607	Methylglyoxal synthase-like domain	ProSiteProfiles	BU_ATCC8492_00347_IPR011607	416015	416440	142	14	0.9286	69.92	41.4882	NE	0	0	14	0	0	0.01042	0.819398	0.170182	1	0.8194		14	1	0	0	not_essential
uniformis	liquid	gene	-	BU_ATCC8492_00347	BACUNI_03031	carB_1	2FMKD	A7V620	Carbamoyl-phosphate synthase large chain	region				BU_ATCC8492_00347_region_3	416441	417607	389	51	0.8824	198.73	39.3808	NE	0	0	51	0	0	0	0.703321	0.296679	1	0.7033		51	1	0	0	not_essential
uniformis	liquid	gene	-	BU_ATCC8492_00347	BACUNI_03031	carB_1	2FMKD	A7V620	Carbamoyl-phosphate synthase large chain	domain	IPR005480	Carbamoyl-phosphate synthetase, large subunit oligomerisation domain	SMART	BU_ATCC8492_00347_IPR005480	417608	418003	132	15	0.9333	71.5	40.7853	NE	0	0	15	0	0	0.007166	0.822165	0.17067	1	0.8222		15	1	0	0	not_essential
uniformis	liquid	gene	-	BU_ATCC8492_00347	BACUNI_03031	carB_1	2FMKD	A7V620	Carbamoyl-phosphate synthase large chain	region				BU_ATCC8492_00347_region_2	418004	418252	83	7	0.8571	67.17	39.7153	NE	0	0	7	0	0	0.024425	0.808132	0.167443	1	0.8081		7	1	0	0	not_essential
uniformis	liquid	gene	-	BU_ATCC8492_00347	BACUNI_03031	carB_1	2FMKD	A7V620	Carbamoyl-phosphate synthase large chain	domain	IPR005479	Carbamoyl-phosphate synthetase large subunit-like, ATP-binding domain	Pfam	BU_ATCC8492_00347_IPR005479	418253	418864	204	16	0.8125	86.69	38.2774	NE	0	0	16	0	0	0.000212	0.828332	0.171456	1	0.8283		16	1	0	0	not_essential
uniformis	liquid	gene	-	BU_ATCC8492_00347	BACUNI_03031	carB_1	2FMKD	A7V620	Carbamoyl-phosphate synthase large chain	region				BU_ATCC8492_00347_region_1	418865	419239	125	17	0.9412	123.31	33.5915	NE	0	0	17	0	0	0	0.81264	0.18736	1	0.8126		17	1	0	0	not_essential
uniformis	solid	gene	-	BU_ATCC8492_00347	BACUNI_03031	carB_1	2FMKD	A7V620	Carbamoyl-phosphate synthase large chain	region				BU_ATCC8492_00347_region_4	416012	416014	1	0																1	1	0	0	not_essential
uniformis	solid	gene	-	BU_ATCC8492_00347	BACUNI_03031	carB_1	2FMKD	A7V620	Carbamoyl-phosphate synthase large chain	domain	IPR011607	Methylglyoxal synthase-like domain	ProSiteProfiles	BU_ATCC8492_00347_IPR011607	416015	416440	142	14	0.8571	72.08	41.5907	NE	0	0	14	0	0	2e-06	0.844032	0.155966	1	0.844		14	1	0	0	not_essential
uniformis	solid	gene	-	BU_ATCC8492_00347	BACUNI_03031	carB_1	2FMKD	A7V620	Carbamoyl-phosphate synthase large chain	region				BU_ATCC8492_00347_region_3	416441	417607	389	51	0.7255	213.73	38.1638	NE	0	0	51	0	0	0	0.52538	0.47462	1	0.5254	ambiguous	51	1	0	0	not_essential
uniformis	solid	gene	-	BU_ATCC8492_00347	BACUNI_03031	carB_1	2FMKD	A7V620	Carbamoyl-phosphate synthase large chain	domain	IPR005480	Carbamoyl-phosphate synthetase, large subunit oligomerisation domain	SMART	BU_ATCC8492_00347_IPR005480	417608	418003	132	15	1	64.2	41.5436	NE	0	0	15	0	0	3.9e-05	0.842718	0.157243	1	0.8427		15	1	0	0	not_essential
uniformis	solid	gene	-	BU_ATCC8492_00347	BACUNI_03031	carB_1	2FMKD	A7V620	Carbamoyl-phosphate synthase large chain	region				BU_ATCC8492_00347_region_2	418004	418252	83	7	0.8571	109.67	41.69	NE	0	0	7	0	0	0	0.823975	0.176025	1	0.824		7	1	0	0	not_essential
uniformis	solid	gene	-	BU_ATCC8492_00347	BACUNI_03031	carB_1	2FMKD	A7V620	Carbamoyl-phosphate synthase large chain	domain	IPR005479	Carbamoyl-phosphate synthetase large subunit-like, ATP-binding domain	Pfam	BU_ATCC8492_00347_IPR005479	418253	418864	204	16	0.75	86.92	40.818	NE	0	0	16	0	0	0	0.840709	0.159291	1	0.8407		16	1	0	0	not_essential
uniformis	solid	gene	-	BU_ATCC8492_00347	BACUNI_03031	carB_1	2FMKD	A7V620	Carbamoyl-phosphate synthase large chain	region				BU_ATCC8492_00347_region_1	418865	419239	125	17	0.9412	131.38	34.4001	NE	0	0	17	0	0	0	0.795753	0.204247	1	0.7958		17	1	0	0	not_essential
uniformis	liquid	gene	-	BU_ATCC8492_00348	BACUNI_03030		2FZ4R	A7V619	hypothetical protein	region				BU_ATCC8492_00348_region_1	419331	419564	78	15	1	118.27	39.8834	NE	0	0	15	0	0	0	0.815231	0.184769	1	0.8152		15	1	0	0	not_essential
uniformis	solid	gene	-	BU_ATCC8492_00348	BACUNI_03030		2FZ4R	A7V619	hypothetical protein	region				BU_ATCC8492_00348_region_1	419331	419564	78	15	1	92.2	40.8538	NE	0	0	15	0	0	0	0.834985	0.165015	1	0.835		15	1	0	0	not_essential
uniformis	liquid	gene	+	BU_ATCC8492_00349	BACUNI_03028		2FPYE	A7V617	putative DNA-binding protein	domain	IPR041607	HU domain fused to wHTH, Ig, or Glycine-rich motif	Pfam	BU_ATCC8492_00349_IPR041607	419881	420276	132	11	1	122.73	38.6727	NE	0	0	11	0	0	0	0.812387	0.187613	1	0.8124		11	1	0	0	not_essential
uniformis	liquid	gene	+	BU_ATCC8492_00349	BACUNI_03028		2FPYE	A7V617	putative DNA-binding protein	region				BU_ATCC8492_00349_region_1	420277	420525	83	9	0.8889	77	35.7804	NE	0	0	9	0	0	0.002259	0.826773	0.170967	1	0.8268		9	1	0	0	not_essential
uniformis	solid	gene	+	BU_ATCC8492_00349	BACUNI_03028		2FPYE	A7V617	putative DNA-binding protein	domain	IPR041607	HU domain fused to wHTH, Ig, or Glycine-rich motif	Pfam	BU_ATCC8492_00349_IPR041607	419881	420276	132	11	0.9091	90.4	40.5944	NE	0	0	11	0	0	0	0.837289	0.162711	1	0.8373		11	1	0	0	not_essential
uniformis	solid	gene	+	BU_ATCC8492_00349	BACUNI_03028		2FPYE	A7V617	putative DNA-binding protein	region				BU_ATCC8492_00349_region_1	420277	420525	83	9	1	71.67	37.2757	NE	0	0	9	0	0	1e-06	0.842165	0.157833	1	0.8422		9	1	0	0	not_essential
uniformis	liquid	gene	+	BU_ATCC8492_00350	BACUNI_03027	trpS2	2FMAT	A7V615	Tryptophan--tRNA ligase 2	region				BU_ATCC8492_00350_region_1	420600	420605	2	0																				essential
uniformis	liquid	gene	+	BU_ATCC8492_00350	BACUNI_03027	trpS2	2FMAT	A7V615	Tryptophan--tRNA ligase 2	domain	IPR002306	Tryptophan-tRNA ligase	NCBIfam	BU_ATCC8492_00350_IPR002306	420606	421628	341	38	0.0526	2	36	ES	38	0	0	0	0.914251	0.079987	0.004544	0.001218	1	0.9143		0	0	38	1	essential
uniformis	liquid	gene	+	BU_ATCC8492_00350	BACUNI_03027	trpS2	2FMAT	A7V615	Tryptophan--tRNA ligase 2	region				BU_ATCC8492_00350_region_2	421629	421694	22	4	0.5	14	42	NE	2	0	2	0	0	0.946663	0.042832	0.010505	0.5	0.0428	low-confidence	2	0.5	2	0.5	essential
uniformis	solid	gene	+	BU_ATCC8492_00350	BACUNI_03027	trpS2	2FMAT	A7V615	Tryptophan--tRNA ligase 2	region				BU_ATCC8492_00350_region_1	420600	420605	2	0																				essential
uniformis	solid	gene	+	BU_ATCC8492_00350	BACUNI_03027	trpS2	2FMAT	A7V615	Tryptophan--tRNA ligase 2	domain	IPR002306	Tryptophan-tRNA ligase	NCBIfam	BU_ATCC8492_00350_IPR002306	420606	421628	341	38	0	0		ES	38	0	0	0	0.867361	0.12324	0.007544	0.001856	1	0.8674		0	0	38	1	essential
uniformis	solid	gene	+	BU_ATCC8492_00350	BACUNI_03027	trpS2	2FMAT	A7V615	Tryptophan--tRNA ligase 2	region				BU_ATCC8492_00350_region_2	421629	421694	22	4	0.25	2	42	ES	3	0	1	0	0.00088	0.947573	0.041644	0.009903	0.75	0.0009	low-confidence	1	0.25	3	0.75	essential
uniformis	liquid	gene	-	BU_ATCC8492_00351	BACUNI_03025		2FMJK	A7V614	Outer membrane protein 41	region				BU_ATCC8492_00351_region_2	421851	421853	1	0																1	1	0	0	not_essential
uniformis	liquid	gene	-	BU_ATCC8492_00351	BACUNI_03025		2FMJK	A7V614	Outer membrane protein 41	domain	IPR006665	OmpA-like domain	ProSiteProfiles	BU_ATCC8492_00351_IPR006665	421854	422201	116	15	0.8667	82.54	38.83	NE	0	0	15	0	0	0.000569	0.828093	0.171338	1	0.8281		15	1	0	0	not_essential
uniformis	liquid	gene	-	BU_ATCC8492_00351	BACUNI_03025		2FMJK	A7V614	Outer membrane protein 41	region				BU_ATCC8492_00351_region_1	422202	423029	276	41	0.9268	47.82	40.5082	NE	0	0	41	0	0	0.362056	0.524902	0.113042	1	0.5249	ambiguous	41	1	0	0	not_essential
uniformis	solid	gene	-	BU_ATCC8492_00351	BACUNI_03025		2FMJK	A7V614	Outer membrane protein 41	region				BU_ATCC8492_00351_region_2	421851	421853	1	0																1	1	0	0	not_essential
uniformis	solid	gene	-	BU_ATCC8492_00351	BACUNI_03025		2FMJK	A7V614	Outer membrane protein 41	domain	IPR006665	OmpA-like domain	ProSiteProfiles	BU_ATCC8492_00351_IPR006665	421854	422201	116	15	0.8	59.33	38.4184	NE	0	0	15	0	0	0.000612	0.844582	0.154806	1	0.8446		15	1	0	0	not_essential
uniformis	solid	gene	-	BU_ATCC8492_00351	BACUNI_03025		2FMJK	A7V614	Outer membrane protein 41	region				BU_ATCC8492_00351_region_1	422202	423029	276	41	0.8537	45.31	40.8149	NE	0	0	41	0	0	0.054679	0.795482	0.149839	1	0.7955		41	1	0	0	not_essential
uniformis	liquid	gene	-	BU_ATCC8492_00352	BACUNI_03024	mutL	2FMIK	A7V613	DNA mismatch repair protein MutL	region				BU_ATCC8492_00352_region_3	423174	423302	43	5	1	54.6	41.6133	NE	0	0	5	0	0	0.132226	0.715379	0.152395	1	0.7154		5	1	0	0	not_essential
uniformis	liquid	gene	-	BU_ATCC8492_00352	BACUNI_03024	mutL	2FMIK	A7V613	DNA mismatch repair protein MutL	domain	IPR014790	MutL, C-terminal, dimerisation	SMART	BU_ATCC8492_00352_IPR014790	423303	423731	143	23	0.6957	25.19	40.0394	NE	0	0	23	0	0	0.903097	0.078665	0.018239	1	0.0787	low-confidence	23	1	0	0	not_essential
uniformis	liquid	gene	-	BU_ATCC8492_00352	BACUNI_03024	mutL	2FMIK	A7V613	DNA mismatch repair protein MutL	region				BU_ATCC8492_00352_region_2	423732	424109	126	21	0.619	28.31	39.9698	NE	0	10	11	0	0	0.904493	0.077775	0.017732	0.524	0.0778	low-confidence	15	0.714286	6	0.285714	not_essential
uniformis	liquid	gene	-	BU_ATCC8492_00352	BACUNI_03024	mutL	2FMIK	A7V613	DNA mismatch repair protein MutL	domain	IPR013507	DNA mismatch repair protein, S5 domain 2-like	SMART	BU_ATCC8492_00352_IPR013507	424110	424466	119	16	0.3125	3.2	41.9167	GD	0	16	0	0	1.1e-05	0.943142	0.045001	0.011845	1	0.9431		5	0.3125	11	0.6875	not_essential
uniformis	liquid	gene	-	BU_ATCC8492_00352	BACUNI_03024	mutL	2FMIK	A7V613	DNA mismatch repair protein MutL	region				BU_ATCC8492_00352_region_1	424467	425090	208	23	0.4348	11.3	41.994	GD	0	23	0	0	0	0.949886	0.040115	0.009999	1	0.9499		10	0.434783	13	0.565217	not_essential
uniformis	solid	gene	-	BU_ATCC8492_00352	BACUNI_03024	mutL	2FMIK	A7V613	DNA mismatch repair protein MutL	region				BU_ATCC8492_00352_region_3	423174	423302	43	5	0.8	14.25	41.9129	NE	0	0	5	0	0	0.903029	0.079614	0.017357	1	0.0796	low-confidence	5	1	0	0	not_essential
uniformis	solid	gene	-	BU_ATCC8492_00352	BACUNI_03024	mutL	2FMIK	A7V613	DNA mismatch repair protein MutL	domain	IPR014790	MutL, C-terminal, dimerisation	SMART	BU_ATCC8492_00352_IPR014790	423303	423731	143	23	0.2609	21.83	41.6513	GD	0	18	5	0	0.000379	0.930613	0.057255	0.011754	0.783	0.9306		9	0.391304	14	0.608696	not_essential
uniformis	solid	gene	-	BU_ATCC8492_00352	BACUNI_03024	mutL	2FMIK	A7V613	DNA mismatch repair protein MutL	region				BU_ATCC8492_00352_region_2	423732	424109	126	21	0.381	10.62	39.7632	GD	9	12	0	0	0	0.957616	0.034716	0.007668	0.571	0.9576		8	0.380952	13	0.619048	not_essential
uniformis	solid	gene	-	BU_ATCC8492_00352	BACUNI_03024	mutL	2FMIK	A7V613	DNA mismatch repair protein MutL	domain	IPR013507	DNA mismatch repair protein, S5 domain 2-like	SMART	BU_ATCC8492_00352_IPR013507	424110	424466	119	16	0	0		ES	16	0	0	0	0.867361	0.12324	0.007544	0.001856	1	0.8674		0	0	16	1	not_essential
uniformis	solid	gene	-	BU_ATCC8492_00352	BACUNI_03024	mutL	2FMIK	A7V613	DNA mismatch repair protein MutL	region				BU_ATCC8492_00352_region_1	424467	425090	208	23	0	0		ES	23	0	0	0	0.867361	0.12324	0.007544	0.001856	1	0.8674		0	0	23	1	not_essential
uniformis	liquid	gene	-	BU_ATCC8492_00353	BACUNI_03023		2FT92	A7V612	hypothetical protein	region				BU_ATCC8492_00353_region_1	425130	425420	97	15	0.7333	16	32.0776	NE	0	0	15	0	0	0.915458	0.067975	0.016567	1	0.068	low-confidence	15	1	0	0	not_essential
uniformis	solid	gene	-	BU_ATCC8492_00353	BACUNI_03023		2FT92	A7V612	hypothetical protein	region				BU_ATCC8492_00353_region_1	425130	425420	97	15	0.8667	15.15	31.5005	NE	0	0	15	0	0	0.87792	0.100243	0.021837	1	0.1002	low-confidence	15	1	0	0	not_essential
uniformis	liquid	gene	-	BU_ATCC8492_00354	BACUNI_03022	lptD_1	2FNPJ	A7V611	LPS-assembly protein LptD	region				BU_ATCC8492_00354_region_2	425425	426489	355	72	0.1111	98.88	41.8804	ES	64	0	8	0	6e-06	1e-05	0.825845	0.174139	0.889	0	low-confidence	8	0.111111	64	0.888889	essential
uniformis	liquid	gene	-	BU_ATCC8492_00354	BACUNI_03022	lptD_1	2FNPJ	A7V611	LPS-assembly protein LptD	domain	IPR005653	Organic solvent tolerance-like, N-terminal	Pfam	BU_ATCC8492_00354_IPR005653	426490	426963	158	26	0	0		ES	26	0	0	0	0.878527	0.111863	0.00755	0.00206	1	0.8785		0	0	26	1	essential
uniformis	liquid	gene	-	BU_ATCC8492_00354	BACUNI_03022	lptD_1	2FNPJ	A7V611	LPS-assembly protein LptD	region				BU_ATCC8492_00354_region_1	426964	427146	61	7	0.2857	104.5	40.5455	ES	4	0	3	0	0	2e-06	0.824797	0.175202	0.571	0	low-confidence	3	0.428571	4	0.571429	essential
uniformis	solid	gene	-	BU_ATCC8492_00354	BACUNI_03022	lptD_1	2FNPJ	A7V611	LPS-assembly protein LptD	region				BU_ATCC8492_00354_region_2	425425	426489	355	72	0.0972	122.29	39.1332	ES	64	0	8	0	0	0	0.810986	0.189014	0.889	0	low-confidence	8	0.111111	64	0.888889	essential
uniformis	solid	gene	-	BU_ATCC8492_00354	BACUNI_03022	lptD_1	2FNPJ	A7V611	LPS-assembly protein LptD	domain	IPR005653	Organic solvent tolerance-like, N-terminal	Pfam	BU_ATCC8492_00354_IPR005653	426490	426963	158	26	0	0		ES	26	0	0	0	0.867361	0.12324	0.007544	0.001856	1	0.8674		0	0	26	1	essential
uniformis	solid	gene	-	BU_ATCC8492_00354	BACUNI_03022	lptD_1	2FNPJ	A7V611	LPS-assembly protein LptD	region				BU_ATCC8492_00354_region_1	426964	427146	61	7	0.1429	6		ES	6	0	1	0	0.520999	0.457595	0.017389	0.004017	0.857	0.521	ambiguous	1	0.142857	6	0.857143	essential
uniformis	liquid	gene	-	BU_ATCC8492_00355	BACUNI_03021	surA_1	2FMDU	A7V610	Chaperone SurA	region				BU_ATCC8492_00355_region_2	427172	427363	64	10	0.6	141.17	34.9595	NE	4	0	6	0	0	0	0.800148	0.199852	0.6	0.8001		6	0.6	4	0.4	essential
uniformis	liquid	gene	-	BU_ATCC8492_00355	BACUNI_03021	surA_1	2FMDU	A7V610	Chaperone SurA	domain	IPR000297	Peptidyl-prolyl cis-trans isomerase, PpiC-type	ProSiteProfiles	BU_ATCC8492_00355_IPR000297	427364	427705	114	12	0	0		ES	12	0	0	0	0.878527	0.111863	0.00755	0.00206	1	0.8785		0	0	12	1	essential
uniformis	liquid	gene	-	BU_ATCC8492_00355	BACUNI_03021	surA_1	2FMDU	A7V610	Chaperone SurA	region				BU_ATCC8492_00355_region_1	427706	428539	278	49	0.0204	61	39.6105	ES	48	0	1	0	0.460812	0.091615	0.370181	0.077392	0.98	0.4608	low-confidence	1	0.0204082	48	0.979592	essential
uniformis	solid	gene	-	BU_ATCC8492_00355	BACUNI_03021	surA_1	2FMDU	A7V610	Chaperone SurA	region				BU_ATCC8492_00355_region_2	427172	427363	64	10	0.5	111	37.0814	NE	5	0	5	0	0	0	0.825306	0.174694	0.5	0.8253		5	0.5	5	0.5	essential
uniformis	solid	gene	-	BU_ATCC8492_00355	BACUNI_03021	surA_1	2FMDU	A7V610	Chaperone SurA	domain	IPR000297	Peptidyl-prolyl cis-trans isomerase, PpiC-type	ProSiteProfiles	BU_ATCC8492_00355_IPR000297	427364	427705	114	12	0	0		ES	12	0	0	0	0.867361	0.12324	0.007544	0.001856	1	0.8674		0	0	12	1	essential
uniformis	solid	gene	-	BU_ATCC8492_00355	BACUNI_03021	surA_1	2FMDU	A7V610	Chaperone SurA	region				BU_ATCC8492_00355_region_1	427706	428539	278	49	0.0204	89	33	ES	48	0	1	0	0	0	0.838753	0.161247	0.98	0	low-confidence	1	0.0204082	48	0.979592	essential
uniformis	liquid	gene	-	BU_ATCC8492_00356	BACUNI_03020		2FMWD	A7V609	hypothetical protein	region				BU_ATCC8492_00356_region_1	428550	429398	283	46	0.8043	58.43	37.8718	NE	0	0	46	0	0	0.141836	0.709852	0.148312	1	0.7099		46	1	0	0	not_essential
uniformis	solid	gene	-	BU_ATCC8492_00356	BACUNI_03020		2FMWD	A7V609	hypothetical protein	region				BU_ATCC8492_00356_region_1	428550	429398	283	46	0.7609	51.63	37.6649	NE	0	0	46	0	0	0.011101	0.834896	0.154002	1	0.8349		46	1	0	0	not_essential
uniformis	liquid	gene	-	BU_ATCC8492_00357	BACUNI_03019	surA_2	2FNS9	A7V608	Chaperone SurA	region				BU_ATCC8492_00357_region_2	429456	430343	296	37	0.7838	77.72	40.2159	NE	0	0	37	0	0	0.00268	0.827206	0.170114	1	0.8272		37	1	0	0	not_essential
uniformis	liquid	gene	-	BU_ATCC8492_00357	BACUNI_03019	surA_2	2FNS9	A7V608	Chaperone SurA	domain	IPR000297	Peptidyl-prolyl cis-trans isomerase, PpiC-type	ProSiteProfiles	BU_ATCC8492_00357_IPR000297	430344	430643	100	13	1	115.54	41.0147	NE	0	0	13	0	0	0	0.816817	0.183183	1	0.8168		13	1	0	0	not_essential
uniformis	liquid	gene	-	BU_ATCC8492_00357	BACUNI_03019	surA_2	2FNS9	A7V608	Chaperone SurA	region				BU_ATCC8492_00357_region_1	430644	431009	122	20	0.95	201.47	37.1905	NE	0	0	20	0	0	0	0.695623	0.304377	1	0.6956	ambiguous	20	1	0	0	not_essential
uniformis	solid	gene	-	BU_ATCC8492_00357	BACUNI_03019	surA_2	2FNS9	A7V608	Chaperone SurA	region				BU_ATCC8492_00357_region_2	429456	430343	296	37	0.7568	90.89	38.8731	NE	0	0	37	0	0	0	0.838737	0.161263	1	0.8387		37	1	0	0	not_essential
uniformis	solid	gene	-	BU_ATCC8492_00357	BACUNI_03019	surA_2	2FNS9	A7V608	Chaperone SurA	domain	IPR000297	Peptidyl-prolyl cis-trans isomerase, PpiC-type	ProSiteProfiles	BU_ATCC8492_00357_IPR000297	430344	430643	100	13	0.9231	141.33	39.2017	NE	0	0	13	0	0	0	0.778846	0.221154	1	0.7788		13	1	0	0	not_essential
uniformis	solid	gene	-	BU_ATCC8492_00357	BACUNI_03019	surA_2	2FNS9	A7V608	Chaperone SurA	region				BU_ATCC8492_00357_region_1	430644	431009	122	20	0.95	166.68	38.7996	NE	0	0	20	0	0	0	0.717143	0.282857	1	0.7171		20	1	0	0	not_essential
uniformis	liquid	gene	-	BU_ATCC8492_00358	BACUNI_03018	guaB	2FMKX	A7V607	Inosine-5'-monophosphate dehydrogenase	region				BU_ATCC8492_00358_region_2	431108	431155	16	6	0.6667	267.25	40.026	NE	0	0	6	0	0	0	0.463077	0.536923	1	0.4631	ambiguous	6	1	0	0	not_essential
uniformis	liquid	gene	-	BU_ATCC8492_00358	BACUNI_03018	guaB	2FMKX	A7V607	Inosine-5'-monophosphate dehydrogenase	domain	IPR001093	IMP dehydrogenase/GMP reductase	Pfam	BU_ATCC8492_00358_IPR001093	431156	432550	465	86	0.5581	12.12	41.0933	GD	0	75	11	0	0	0.941589	0.046796	0.011615	0.872	0.9416		54	0.627907	32	0.372093	not_essential
uniformis	liquid	gene	-	BU_ATCC8492_00358	BACUNI_03018	guaB	2FMKX	A7V607	Inosine-5'-monophosphate dehydrogenase	region				BU_ATCC8492_00358_region_1	432551	432583	11	4	0.25	4		GD	0	4	0	0	0.003301	0.94209	0.043266	0.011343	1	0.9421		1	0.25	3	0.75	not_essential
uniformis	solid	gene	-	BU_ATCC8492_00358	BACUNI_03018	guaB	2FMKX	A7V607	Inosine-5'-monophosphate dehydrogenase	region				BU_ATCC8492_00358_region_2	431108	431155	16	6	0.8333	191.2	35.5539	NE	0	0	6	0	0	0	0.631597	0.368403	1	0.6316	ambiguous	6	1	0	0	not_essential
uniformis	solid	gene	-	BU_ATCC8492_00358	BACUNI_03018	guaB	2FMKX	A7V607	Inosine-5'-monophosphate dehydrogenase	domain	IPR001093	IMP dehydrogenase/GMP reductase	Pfam	BU_ATCC8492_00358_IPR001093	431156	432550	465	86	0.1744	7	41.3469	GD	0	86	0	0	0.183324	0.781746	0.028427	0.006503	1	0.7817		15	0.174419	71	0.825581	not_essential
uniformis	solid	gene	-	BU_ATCC8492_00358	BACUNI_03018	guaB	2FMKX	A7V607	Inosine-5'-monophosphate dehydrogenase	region				BU_ATCC8492_00358_region_1	432551	432583	11	4	0	0		GD	0	4	0	0	0.867361	0.12324	0.007544	0.001856	1	0.1232	low-confidence	0	0	4	1	not_essential
uniformis	liquid	gene	-	BU_ATCC8492_00359	BACUNI_03017	recQ_1	2FMBR	A7V606	ATP-dependent DNA helicase RecQ	region				BU_ATCC8492_00359_region_5	432686	433039	118	19	0	0		ES	19	0	0	0	0.878527	0.111863	0.00755	0.00206	1	0.8785		0	0	19	1	essential
uniformis	liquid	gene	-	BU_ATCC8492_00359	BACUNI_03017	recQ_1	2FMBR	A7V606	ATP-dependent DNA helicase RecQ	domain	IPR002121	HRDC domain	ProSiteProfiles	BU_ATCC8492_00359_IPR002121	433040	433282	81	11	0.0909	8	42	ES	9	2	0	0	0.879697	0.11394	0.005062	0.0013	0.818	0.8797		1	0.0909091	10	0.909091	essential
uniformis	liquid	gene	-	BU_ATCC8492_00359	BACUNI_03017	recQ_1	2FMBR	A7V606	ATP-dependent DNA helicase RecQ	region				BU_ATCC8492_00359_region_4	433283	433330	16	0	0	0		N/A	0	0	0	0												essential
uniformis	liquid	gene	-	BU_ATCC8492_00359	BACUNI_03017	recQ_1	2FMBR	A7V606	ATP-dependent DNA helicase RecQ	domain	IPR018982	RQC domain	Pfam	BU_ATCC8492_00359_IPR018982	433331	433654	108	19	0	0		GD	0	19	0	0	0.878527	0.111863	0.00755	0.00206	1	0.1119	low-confidence	0	0	19	1	essential
uniformis	liquid	gene	-	BU_ATCC8492_00359	BACUNI_03017	recQ_1	2FMBR	A7V606	ATP-dependent DNA helicase RecQ	region				BU_ATCC8492_00359_region_3	433655	433750	32	7	0.4286	13.33	41.9792	GD	0	7	0	0	0	0.950744	0.039524	0.009732	1	0.9507		3	0.428571	4	0.571429	essential
uniformis	liquid	gene	-	BU_ATCC8492_00359	BACUNI_03017	recQ_1	2FMBR	A7V606	ATP-dependent DNA helicase RecQ	domain	IPR001650	Helicase, C-terminal	ProSiteProfiles	BU_ATCC8492_00359_IPR001650	433751	434209	153	23	0.3913	6.33	41.975	GD	0	23	0	0	0	0.946908	0.042224	0.010868	1	0.9469		9	0.391304	14	0.608696	essential
uniformis	liquid	gene	-	BU_ATCC8492_00359	BACUNI_03017	recQ_1	2FMBR	A7V606	ATP-dependent DNA helicase RecQ	region				BU_ATCC8492_00359_region_2	434210	434221	4	0																				essential
uniformis	liquid	gene	-	BU_ATCC8492_00359	BACUNI_03017	recQ_1	2FMBR	A7V606	ATP-dependent DNA helicase RecQ	domain	IPR014001	Helicase superfamily 1/2, ATP-binding domain	SMART	BU_ATCC8492_00359_IPR014001	434222	434821	200	27	0.1852	17	41.9524	GD	0	27	0	0	0.195565	0.766351	0.030657	0.007427	1	0.7664		5	0.185185	22	0.814815	essential
uniformis	liquid	gene	-	BU_ATCC8492_00359	BACUNI_03017	recQ_1	2FMBR	A7V606	ATP-dependent DNA helicase RecQ	region				BU_ATCC8492_00359_region_1	434822	434869	16	3	0.3333	1	40	GD	0	3	0	0	1e-06	0.936945	0.049757	0.013296	1	0.9369		1	0.333333	2	0.666667	essential
uniformis	solid	gene	-	BU_ATCC8492_00359	BACUNI_03017	recQ_1	2FMBR	A7V606	ATP-dependent DNA helicase RecQ	region				BU_ATCC8492_00359_region_5	432686	433039	118	19	0.0526	3	42	GD	0	19	0	0	0.903703	0.091016	0.004264	0.001017	1	0.091	low-confidence	1	0.0526316	18	0.947368	essential
uniformis	solid	gene	-	BU_ATCC8492_00359	BACUNI_03017	recQ_1	2FMBR	A7V606	ATP-dependent DNA helicase RecQ	domain	IPR002121	HRDC domain	ProSiteProfiles	BU_ATCC8492_00359_IPR002121	433040	433282	81	11	0	0		GD	0	11	0	0	0.867361	0.12324	0.007544	0.001856	1	0.1232	low-confidence	0	0	11	1	essential
uniformis	solid	gene	-	BU_ATCC8492_00359	BACUNI_03017	recQ_1	2FMBR	A7V606	ATP-dependent DNA helicase RecQ	region				BU_ATCC8492_00359_region_4	433283	433330	16	0	0	0		N/A	0	0	0	0												essential
uniformis	solid	gene	-	BU_ATCC8492_00359	BACUNI_03017	recQ_1	2FMBR	A7V606	ATP-dependent DNA helicase RecQ	domain	IPR018982	RQC domain	Pfam	BU_ATCC8492_00359_IPR018982	433331	433654	108	19	0.2105	4.25	42	GD	0	19	0	0	0.021145	0.933625	0.036665	0.008565	1	0.9336		4	0.210526	15	0.789474	essential
uniformis	solid	gene	-	BU_ATCC8492_00359	BACUNI_03017	recQ_1	2FMBR	A7V606	ATP-dependent DNA helicase RecQ	region				BU_ATCC8492_00359_region_3	433655	433750	32	7	0.4286	4	41.5	GD	0	7	0	0	0	0.949673	0.040821	0.009507	1	0.9497		3	0.428571	4	0.571429	essential
uniformis	solid	gene	-	BU_ATCC8492_00359	BACUNI_03017	recQ_1	2FMBR	A7V606	ATP-dependent DNA helicase RecQ	domain	IPR001650	Helicase, C-terminal	ProSiteProfiles	BU_ATCC8492_00359_IPR001650	433751	434209	153	23	0.4348	9.6	37.8749	GD	0	23	0	0	0	0.955717	0.036222	0.008061	1	0.9557		10	0.434783	13	0.565217	essential
uniformis	solid	gene	-	BU_ATCC8492_00359	BACUNI_03017	recQ_1	2FMBR	A7V606	ATP-dependent DNA helicase RecQ	region				BU_ATCC8492_00359_region_2	434210	434221	4	0																				essential
uniformis	solid	gene	-	BU_ATCC8492_00359	BACUNI_03017	recQ_1	2FMBR	A7V606	ATP-dependent DNA helicase RecQ	domain	IPR014001	Helicase superfamily 1/2, ATP-binding domain	SMART	BU_ATCC8492_00359_IPR014001	434222	434821	200	27	0.2963	5.25	41.9881	GD	0	27	0	0	9e-06	0.955682	0.035997	0.008312	1	0.9557		8	0.296296	19	0.703704	essential
uniformis	solid	gene	-	BU_ATCC8492_00359	BACUNI_03017	recQ_1	2FMBR	A7V606	ATP-dependent DNA helicase RecQ	region				BU_ATCC8492_00359_region_1	434822	434869	16	3	0.6667	8.5	41.8333	GD	0	3	0	0	0	0.935056	0.052985	0.011959	1	0.9351		2	0.666667	1	0.333333	essential
uniformis	liquid	gene	-	BU_ATCC8492_00360	BACUNI_03016	clpX	2FMQV	A7V605	ATP-dependent Clp protease ATP-binding subunit ClpX	region				BU_ATCC8492_00360_region_3	435044	435073	10	3	1	50.67	41.9051	NE	0	0	3	0	0	0.219	0.642847	0.138153	1	0.6428		3	1	0	0	not_essential
uniformis	liquid	gene	-	BU_ATCC8492_00360	BACUNI_03016	clpX	2FMQV	A7V605	ATP-dependent Clp protease ATP-binding subunit ClpX	domain	IPR019489	Clp ATPase, C-terminal	SMART	BU_ATCC8492_00360_IPR019489	435074	435349	92	11	0.8182	80.78	41.4821	NE	0	0	11	0	0	0.001082	0.828171	0.170748	1	0.8282		11	1	0	0	not_essential
uniformis	liquid	gene	-	BU_ATCC8492_00360	BACUNI_03016	clpX	2FMQV	A7V605	ATP-dependent Clp protease ATP-binding subunit ClpX	region				BU_ATCC8492_00360_region_2	435350	435367	6	0																1	1	0	0	not_essential
uniformis	liquid	gene	-	BU_ATCC8492_00360	BACUNI_03016	clpX	2FMQV	A7V605	ATP-dependent Clp protease ATP-binding subunit ClpX	domain	IPR003959	ATPase, AAA-type, core	Pfam	BU_ATCC8492_00360_IPR003959	435368	435958	197	28	0.8929	85.52	37.8893	NE	0	0	28	0	0	0.000225	0.827842	0.171934	1	0.8278		28	1	0	0	not_essential
uniformis	liquid	gene	-	BU_ATCC8492_00360	BACUNI_03016	clpX	2FMQV	A7V605	ATP-dependent Clp protease ATP-binding subunit ClpX	region				BU_ATCC8492_00360_region_1	435959	436132	58	6	0.8333	88.6	41.6336	NE	0	0	6	0	0	0.000113	0.827966	0.171921	1	0.828		6	1	0	0	not_essential
uniformis	liquid	gene	-	BU_ATCC8492_00360	BACUNI_03016	clpX	2FMQV	A7V605	ATP-dependent Clp protease ATP-binding subunit ClpX	domain	IPR010603	Zinc finger, ClpX C4-type	ProSiteProfiles	BU_ATCC8492_00360_IPR010603	436133	436288	52	8	0.875	65.86	41.638	NE	0	0	8	0	0	0.030034	0.803178	0.166788	1	0.8032		8	1	0	0	not_essential
uniformis	solid	gene	-	BU_ATCC8492_00360	BACUNI_03016	clpX	2FMQV	A7V605	ATP-dependent Clp protease ATP-binding subunit ClpX	region				BU_ATCC8492_00360_region_3	435044	435073	10	3	0.6667	31.5	41.0538	NE	0	0	3	0	0	0.695677	0.254549	0.049773	1	0.2545	ambiguous	3	1	0	0	not_essential
uniformis	solid	gene	-	BU_ATCC8492_00360	BACUNI_03016	clpX	2FMQV	A7V605	ATP-dependent Clp protease ATP-binding subunit ClpX	domain	IPR019489	Clp ATPase, C-terminal	SMART	BU_ATCC8492_00360_IPR019489	435074	435349	92	11	0.9091	31	41.5235	NE	0	0	11	0	0	0.540068	0.38344	0.076492	1	0.3834	ambiguous	11	1	0	0	not_essential
uniformis	solid	gene	-	BU_ATCC8492_00360	BACUNI_03016	clpX	2FMQV	A7V605	ATP-dependent Clp protease ATP-binding subunit ClpX	region				BU_ATCC8492_00360_region_2	435350	435367	6	0																1	1	0	0	not_essential
uniformis	solid	gene	-	BU_ATCC8492_00360	BACUNI_03016	clpX	2FMQV	A7V605	ATP-dependent Clp protease ATP-binding subunit ClpX	domain	IPR003959	ATPase, AAA-type, core	Pfam	BU_ATCC8492_00360_IPR003959	435368	435958	197	28	0.7857	66.86	38.9595	NE	0	0	28	0	0	2.6e-05	0.845314	0.15466	1	0.8453		28	1	0	0	not_essential
uniformis	solid	gene	-	BU_ATCC8492_00360	BACUNI_03016	clpX	2FMQV	A7V605	ATP-dependent Clp protease ATP-binding subunit ClpX	region				BU_ATCC8492_00360_region_1	435959	436132	58	6	0.6667	48.5	39.1271	NE	0	0	6	0	0	0.037712	0.812343	0.149945	1	0.8123		6	1	0	0	not_essential
uniformis	solid	gene	-	BU_ATCC8492_00360	BACUNI_03016	clpX	2FMQV	A7V605	ATP-dependent Clp protease ATP-binding subunit ClpX	domain	IPR010603	Zinc finger, ClpX C4-type	ProSiteProfiles	BU_ATCC8492_00360_IPR010603	436133	436288	52	8	0.875	67.86	40.4294	NE	0	0	8	0	0	1.2e-05	0.844301	0.155686	1	0.8443		8	1	0	0	not_essential
uniformis	liquid	gene	-	BU_ATCC8492_00361	BACUNI_03015	clpP	2FN8E	A7V604	ATP-dependent Clp protease proteolytic subunit	region				BU_ATCC8492_00361_region_2	436291	436293	1	0																1	1	0	0	not_essential
uniformis	liquid	gene	-	BU_ATCC8492_00361	BACUNI_03015	clpP	2FN8E	A7V604	ATP-dependent Clp protease proteolytic subunit	domain	IPR001907	ATP-dependent Clp protease proteolytic subunit	Hamap	BU_ATCC8492_00361_IPR001907	436294	436866	191	32	0.875	48.79	41.3547	NE	0	0	32	0	0	0.376124	0.513853	0.110022	1	0.5139	ambiguous	32	1	0	0	not_essential
uniformis	liquid	gene	-	BU_ATCC8492_00361	BACUNI_03015	clpP	2FN8E	A7V604	ATP-dependent Clp protease proteolytic subunit	region				BU_ATCC8492_00361_region_1	436867	436953	29	6	0.8333	13.8	41.9286	NE	0	0	6	0	0	0.889543	0.088507	0.02195	1	0.0885	low-confidence	6	1	0	0	not_essential
uniformis	solid	gene	-	BU_ATCC8492_00361	BACUNI_03015	clpP	2FN8E	A7V604	ATP-dependent Clp protease proteolytic subunit	region				BU_ATCC8492_00361_region_2	436291	436293	1	0																1	1	0	0	not_essential
uniformis	solid	gene	-	BU_ATCC8492_00361	BACUNI_03015	clpP	2FN8E	A7V604	ATP-dependent Clp protease proteolytic subunit	domain	IPR001907	ATP-dependent Clp protease proteolytic subunit	Hamap	BU_ATCC8492_00361_IPR001907	436294	436866	191	32	0.7812	38.44	41.2175	NE	0	0	32	0	0	0.29582	0.591079	0.113101	1	0.5911	ambiguous	32	1	0	0	not_essential
uniformis	solid	gene	-	BU_ATCC8492_00361	BACUNI_03015	clpP	2FN8E	A7V604	ATP-dependent Clp protease proteolytic subunit	region				BU_ATCC8492_00361_region_1	436867	436953	29	6	0.6667	13.5	41.5846	NE	0	0	6	0	0	0.932474	0.055468	0.012058	1	0.0555	low-confidence	6	1	0	0	not_essential
uniformis	liquid	gene	-	BU_ATCC8492_00362	BACUNI_03012	tig	2FM7B	A7V602	Trigger factor	region				BU_ATCC8492_00362_region_1	437085	437996	304	42	0.9762	77.9	37.8227	NE	0	0	42	0	0	0.001276	0.826744	0.17198	1	0.8267		42	1	0	0	not_essential
uniformis	liquid	gene	-	BU_ATCC8492_00362	BACUNI_03012	tig	2FM7B	A7V602	Trigger factor	domain	IPR008881	Trigger factor, ribosome-binding, bacterial	Pfam	BU_ATCC8492_00362_IPR008881	437997	438440	148	33	0.9091	121.9	39.4217	NE	0	0	33	0	0	0	0.813905	0.186095	1	0.8139		33	1	0	0	not_essential
uniformis	solid	gene	-	BU_ATCC8492_00362	BACUNI_03012	tig	2FM7B	A7V602	Trigger factor	region				BU_ATCC8492_00362_region_1	437085	437996	304	42	0.9048	69.84	39.3137	NE	0	0	42	0	0	4e-06	0.843751	0.156244	1	0.8438		42	1	0	0	not_essential
uniformis	solid	gene	-	BU_ATCC8492_00362	BACUNI_03012	tig	2FM7B	A7V602	Trigger factor	domain	IPR008881	Trigger factor, ribosome-binding, bacterial	Pfam	BU_ATCC8492_00362_IPR008881	437997	438440	148	33	0.8485	106.5	39.7972	NE	0	0	33	0	0	0	0.826964	0.173036	1	0.827		33	1	0	0	not_essential
uniformis	liquid	gene	+	BU_ATCC8492_00363	BACUNI_03010		2FUB9	A7V5Z9	RNA recognition motif domain-containing protein	domain	IPR000504	RNA recognition motif domain	ProSiteProfiles	BU_ATCC8492_00363_IPR000504	438915	439151	79	13	0.7692	105.7	41.6499	NE	0	0	13	0	0	0	0.823608	0.176391	1	0.8236		13	1	0	0	not_essential
uniformis	liquid	gene	+	BU_ATCC8492_00363	BACUNI_03010		2FUB9	A7V5Z9	RNA recognition motif domain-containing protein	region				BU_ATCC8492_00363_region_1	439152	439163	4	0																2	1	0	0	not_essential
uniformis	solid	gene	+	BU_ATCC8492_00363	BACUNI_03010		2FUB9	A7V5Z9	RNA recognition motif domain-containing protein	domain	IPR000504	RNA recognition motif domain	ProSiteProfiles	BU_ATCC8492_00363_IPR000504	438915	439151	79	13	0.9231	39.42	41.1694	NE	0	0	13	0	0	0.169916	0.695776	0.134308	1	0.6958		13	1	0	0	not_essential
uniformis	solid	gene	+	BU_ATCC8492_00363	BACUNI_03010		2FUB9	A7V5Z9	RNA recognition motif domain-containing protein	region				BU_ATCC8492_00363_region_1	439152	439163	4	0																2	1	0	0	not_essential
uniformis	liquid	gene	-	BU_ATCC8492_00364	BACUNI_03009	lptB	2FKZE	A7V5Z8	Lipopolysaccharide export system ATP-binding protein LptB	region				BU_ATCC8492_00364_region_2	439246	439281	12	4	0.5	118	41.9296	NE	2	0	2	0	0	0	0.818481	0.181519	0.5	0.8185		2	0.5	2	0.5	essential
uniformis	liquid	gene	-	BU_ATCC8492_00364	BACUNI_03009	lptB	2FKZE	A7V5Z8	Lipopolysaccharide export system ATP-binding protein LptB	domain	IPR003439	ABC transporter-like, ATP-binding domain	ProSiteProfiles	BU_ATCC8492_00364_IPR003439	439282	439980	233	38	0	0		ES	38	0	0	0	0.878527	0.111863	0.00755	0.00206	1	0.8785		0	0	38	1	essential
uniformis	liquid	gene	-	BU_ATCC8492_00364	BACUNI_03009	lptB	2FKZE	A7V5Z8	Lipopolysaccharide export system ATP-binding protein LptB	region				BU_ATCC8492_00364_region_1	439981	440091	37	5	0.6	29.67	41.9846	NE	2	0	3	0	0	0.900627	0.081021	0.018352	0.6	0.081	low-confidence	3	0.6	2	0.4	essential
uniformis	solid	gene	-	BU_ATCC8492_00364	BACUNI_03009	lptB	2FKZE	A7V5Z8	Lipopolysaccharide export system ATP-binding protein LptB	region				BU_ATCC8492_00364_region_2	439246	439281	12	4	0.5	113.5	39.3503	NE	2	0	2	0	0	0	0.822803	0.177197	0.5	0.8228		2	0.5	2	0.5	essential
uniformis	solid	gene	-	BU_ATCC8492_00364	BACUNI_03009	lptB	2FKZE	A7V5Z8	Lipopolysaccharide export system ATP-binding protein LptB	domain	IPR003439	ABC transporter-like, ATP-binding domain	ProSiteProfiles	BU_ATCC8492_00364_IPR003439	439282	439980	233	38	0	0		ES	38	0	0	0	0.867361	0.12324	0.007544	0.001856	1	0.8674		0	0	38	1	essential
uniformis	solid	gene	-	BU_ATCC8492_00364	BACUNI_03009	lptB	2FKZE	A7V5Z8	Lipopolysaccharide export system ATP-binding protein LptB	region				BU_ATCC8492_00364_region_1	439981	440091	37	5	0.6	24	41.9608	NE	0	0	5	0	0	0.884524	0.096017	0.019459	1	0.096	low-confidence	5	1	0	0	essential
uniformis	liquid	gene	+	BU_ATCC8492_00365	BACUNI_03008	mlaE	2FNVR	A7V5Z7	Intermembrane phospholipid transport system permease protein MlaE	region				BU_ATCC8492_00365_region_1	440169	440174	2	0																1	1	0	0	not_essential
uniformis	liquid	gene	+	BU_ATCC8492_00365	BACUNI_03008	mlaE	2FNVR	A7V5Z7	Intermembrane phospholipid transport system permease protein MlaE	domain	IPR030802	ABC transporter permease MalE	PANTHER	BU_ATCC8492_00365_IPR030802	440175	440906	244	43	0.9302	79.33	39.3061	NE	0	0	43	0	0	0.001062	0.827331	0.171607	1	0.8273		43	1	0	0	not_essential
uniformis	liquid	gene	+	BU_ATCC8492_00365	BACUNI_03008	mlaE	2FNVR	A7V5Z7	Intermembrane phospholipid transport system permease protein MlaE	region				BU_ATCC8492_00365_region_2	440907	440912	2	0																				not_essential
uniformis	solid	gene	+	BU_ATCC8492_00365	BACUNI_03008	mlaE	2FNVR	A7V5Z7	Intermembrane phospholipid transport system permease protein MlaE	region				BU_ATCC8492_00365_region_1	440169	440174	2	0																1	1	0	0	not_essential
uniformis	solid	gene	+	BU_ATCC8492_00365	BACUNI_03008	mlaE	2FNVR	A7V5Z7	Intermembrane phospholipid transport system permease protein MlaE	domain	IPR030802	ABC transporter permease MalE	PANTHER	BU_ATCC8492_00365_IPR030802	440175	440906	244	43	0.9535	79.66	41.4275	NE	0	0	43	0	0	0	0.84106	0.15894	1	0.8411		43	1	0	0	not_essential
uniformis	solid	gene	+	BU_ATCC8492_00365	BACUNI_03008	mlaE	2FNVR	A7V5Z7	Intermembrane phospholipid transport system permease protein MlaE	region				BU_ATCC8492_00365_region_2	440907	440912	2	0																				not_essential
uniformis	liquid	gene	+	BU_ATCC8492_00366	BACUNI_03007	mkl	2FM5W	A7V5Z6	putative ribonucleotide transport ATP-binding protein mkl	region				BU_ATCC8492_00366_region_1	440909	440911	1	0																				not_essential
uniformis	liquid	gene	+	BU_ATCC8492_00366	BACUNI_03007	mkl	2FM5W	A7V5Z6	putative ribonucleotide transport ATP-binding protein mkl	domain	IPR003439	ABC transporter-like, ATP-binding domain	ProSiteProfiles	BU_ATCC8492_00366_IPR003439	440912	441622	237	28	0.8571	58.33	37.3822	NE	0	0	28	0	0	0.123637	0.724536	0.151826	1	0.7245		28	1	0	0	not_essential
uniformis	liquid	gene	+	BU_ATCC8492_00366	BACUNI_03007	mkl	2FM5W	A7V5Z6	putative ribonucleotide transport ATP-binding protein mkl	region				BU_ATCC8492_00366_region_2	441623	441679	19	3	0.6667	43	42	NE	0	0	3	0	0	0.702286	0.244888	0.052826	1	0.2449	low-confidence	3	1	0	0	not_essential
uniformis	solid	gene	+	BU_ATCC8492_00366	BACUNI_03007	mkl	2FM5W	A7V5Z6	putative ribonucleotide transport ATP-binding protein mkl	region				BU_ATCC8492_00366_region_1	440909	440911	1	0																				not_essential
uniformis	solid	gene	+	BU_ATCC8492_00366	BACUNI_03007	mkl	2FM5W	A7V5Z6	putative ribonucleotide transport ATP-binding protein mkl	domain	IPR003439	ABC transporter-like, ATP-binding domain	ProSiteProfiles	BU_ATCC8492_00366_IPR003439	440912	441622	237	28	0.8571	64.96	40.7929	NE	0	0	28	0	0	4.9e-05	0.844622	0.155329	1	0.8446		28	1	0	0	not_essential
uniformis	solid	gene	+	BU_ATCC8492_00366	BACUNI_03007	mkl	2FM5W	A7V5Z6	putative ribonucleotide transport ATP-binding protein mkl	region				BU_ATCC8492_00366_region_2	441623	441679	19	3	1	33.33	41.6392	NE	0	0	3	0	0	0.349411	0.542454	0.108135	1	0.5425	ambiguous	3	1	0	0	not_essential
uniformis	liquid	gene	-	BU_ATCC8492_00367	BACUNI_03006	der	2FN63	A7V5Z5	GTPase Der	region				BU_ATCC8492_00367_region_3	441794	441802	3	0																1	1	0	0	essential
uniformis	liquid	gene	-	BU_ATCC8492_00367	BACUNI_03006	der	2FN63	A7V5Z5	GTPase Der	domain	IPR032859	GTPase Der, C-terminal KH-domain-like	Pfam	BU_ATCC8492_00367_IPR032859	441803	442048	82	20	0	0		ES	20	0	0	0	0.878527	0.111863	0.00755	0.00206	1	0.8785		0	0	20	1	essential
uniformis	liquid	gene	-	BU_ATCC8492_00367	BACUNI_03006	der	2FN63	A7V5Z5	GTPase Der	region				BU_ATCC8492_00367_region_2	442049	442051	1	0																				essential
uniformis	liquid	gene	-	BU_ATCC8492_00367	BACUNI_03006	der	2FN63	A7V5Z5	GTPase Der	domain	IPR031166	EngA-type guanine nucleotide-binding (G) domain	ProSiteProfiles	BU_ATCC8492_00367_IPR031166	442052	442582	177	30	0	0		ES	30	0	0	0	0.878527	0.111863	0.00755	0.00206	1	0.8785		0	0	30	1	essential
uniformis	liquid	gene	-	BU_ATCC8492_00367	BACUNI_03006	der	2FN63	A7V5Z5	GTPase Der	region				BU_ATCC8492_00367_region_1	442583	443107	175	26	0.0385	1		ES	25	0	1	0	0.914069	0.079783	0.00484	0.001308	0.962	0.9141		1	0.0384615	25	0.961538	essential
uniformis	solid	gene	-	BU_ATCC8492_00367	BACUNI_03006	der	2FN63	A7V5Z5	GTPase Der	region				BU_ATCC8492_00367_region_3	441794	441802	3	0																1	1	0	0	essential
uniformis	solid	gene	-	BU_ATCC8492_00367	BACUNI_03006	der	2FN63	A7V5Z5	GTPase Der	domain	IPR032859	GTPase Der, C-terminal KH-domain-like	Pfam	BU_ATCC8492_00367_IPR032859	441803	442048	82	20	0	0		ES	20	0	0	0	0.867361	0.12324	0.007544	0.001856	1	0.8674		0	0	20	1	essential
uniformis	solid	gene	-	BU_ATCC8492_00367	BACUNI_03006	der	2FN63	A7V5Z5	GTPase Der	region				BU_ATCC8492_00367_region_2	442049	442051	1	0																				essential
uniformis	solid	gene	-	BU_ATCC8492_00367	BACUNI_03006	der	2FN63	A7V5Z5	GTPase Der	domain	IPR031166	EngA-type guanine nucleotide-binding (G) domain	ProSiteProfiles	BU_ATCC8492_00367_IPR031166	442052	442582	177	30	0	0		ES	30	0	0	0	0.867361	0.12324	0.007544	0.001856	1	0.8674		0	0	30	1	essential
uniformis	solid	gene	-	BU_ATCC8492_00367	BACUNI_03006	der	2FN63	A7V5Z5	GTPase Der	region				BU_ATCC8492_00367_region_1	442583	443107	175	26	0.0385	1	42	ES	26	0	0	0	0.905646	0.088428	0.004768	0.001159	1	0.9056		0	0	26	1	essential
uniformis	liquid	gene	-	BU_ATCC8492_00368	BACUNI_03005	era	2FN64	A7V5Z4	GTPase Era	region				BU_ATCC8492_00368_region_3	443157	443201	15	3	0.6667	27.5	41.9737	NE	0	0	3	0	0	0.899118	0.082077	0.018806	1	0.0821	low-confidence	3	1	0	0	essential
uniformis	liquid	gene	-	BU_ATCC8492_00368	BACUNI_03005	era	2FN64	A7V5Z4	GTPase Era	domain	IPR004044	K Homology domain, type 2	Pfam	BU_ATCC8492_00368_IPR004044	443202	443432	77	12	0	0		ES	12	0	0	0	0.878527	0.111863	0.00755	0.00206	1	0.8785		0	0	12	1	essential
uniformis	liquid	gene	-	BU_ATCC8492_00368	BACUNI_03005	era	2FN64	A7V5Z4	GTPase Era	region				BU_ATCC8492_00368_region_2	443433	443531	33	5	0	0		ES	5	0	0	0	0.878527	0.111863	0.00755	0.00206	1	0.8785		0	0	5	1	essential
uniformis	liquid	gene	-	BU_ATCC8492_00368	BACUNI_03005	era	2FN64	A7V5Z4	GTPase Era	domain	IPR030388	Era-type guanine nucleotide-binding (G) domain	ProSiteProfiles	BU_ATCC8492_00368_IPR030388	443532	444032	167	24	0	0		ES	24	0	0	0	0.878527	0.111863	0.00755	0.00206	1	0.8785		0	0	24	1	essential
uniformis	liquid	gene	-	BU_ATCC8492_00368	BACUNI_03005	era	2FN64	A7V5Z4	GTPase Era	region				BU_ATCC8492_00368_region_1	444033	444038	2	0																				essential
uniformis	solid	gene	-	BU_ATCC8492_00368	BACUNI_03005	era	2FN64	A7V5Z4	GTPase Era	region				BU_ATCC8492_00368_region_3	443157	443201	15	3	0.3333	6	39.4286	ES	2	0	1	0	0	0.956264	0.035579	0.008157	0.667	0	low-confidence	1	0.333333	2	0.666667	essential
uniformis	solid	gene	-	BU_ATCC8492_00368	BACUNI_03005	era	2FN64	A7V5Z4	GTPase Era	domain	IPR004044	K Homology domain, type 2	Pfam	BU_ATCC8492_00368_IPR004044	443202	443432	77	12	0	0		ES	12	0	0	0	0.867361	0.12324	0.007544	0.001856	1	0.8674		0	0	12	1	essential
uniformis	solid	gene	-	BU_ATCC8492_00368	BACUNI_03005	era	2FN64	A7V5Z4	GTPase Era	region				BU_ATCC8492_00368_region_2	443433	443531	33	5	0	0		ES	5	0	0	0	0.867361	0.12324	0.007544	0.001856	1	0.8674		0	0	5	1	essential
uniformis	solid	gene	-	BU_ATCC8492_00368	BACUNI_03005	era	2FN64	A7V5Z4	GTPase Era	domain	IPR030388	Era-type guanine nucleotide-binding (G) domain	ProSiteProfiles	BU_ATCC8492_00368_IPR030388	443532	444032	167	24	0	0		ES	24	0	0	0	0.867361	0.12324	0.007544	0.001856	1	0.8674		0	0	24	1	essential
uniformis	solid	gene	-	BU_ATCC8492_00368	BACUNI_03005	era	2FN64	A7V5Z4	GTPase Era	region				BU_ATCC8492_00368_region_1	444033	444038	2	0																				essential
uniformis	liquid	gene	-	BU_ATCC8492_00369	BACUNI_03004	fabH_1	2FM5X	A7V5Z3	3-oxoacyl-[acyl-carrier-protein] synthase 3	region				BU_ATCC8492_00369_region_3	444124	444147	8	0																2	1	0	0	not_essential
uniformis	liquid	gene	-	BU_ATCC8492_00369	BACUNI_03004	fabH_1	2FM5X	A7V5Z3	3-oxoacyl-[acyl-carrier-protein] synthase 3	domain	IPR013747	Beta-ketoacyl-[acyl-carrier-protein] synthase III, C-terminal	Pfam	BU_ATCC8492_00369_IPR013747	444148	444408	87	12	0.5833	7	41.9592	GD	0	12	0	0	0	0.933871	0.05263	0.013499	1	0.9339		7	0.583333	5	0.416667	not_essential
uniformis	liquid	gene	-	BU_ATCC8492_00369	BACUNI_03004	fabH_1	2FM5X	A7V5Z3	3-oxoacyl-[acyl-carrier-protein] synthase 3	region				BU_ATCC8492_00369_region_2	444409	444564	52	12	0.5833	22.86	41.725	NE	0	5	7	0	0	0.929297	0.057302	0.013401	0.583	0.0573	low-confidence	8	0.666667	4	0.333333	not_essential
uniformis	liquid	gene	-	BU_ATCC8492_00369	BACUNI_03004	fabH_1	2FM5X	A7V5Z3	3-oxoacyl-[acyl-carrier-protein] synthase 3	domain	IPR013751	Beta-ketoacyl-[acyl-carrier-protein] synthase III, N-terminal	Pfam	BU_ATCC8492_00369_IPR013751	444565	444801	79	12	0.5833	20.57	41.7303	NE	0	5	7	0	0	0.933915	0.053438	0.012646	0.583	0.0534	low-confidence	10	0.833333	2	0.166667	not_essential
uniformis	liquid	gene	-	BU_ATCC8492_00369	BACUNI_03004	fabH_1	2FM5X	A7V5Z3	3-oxoacyl-[acyl-carrier-protein] synthase 3	region				BU_ATCC8492_00369_region_1	444802	445128	109	28	0.5357	12.47	41.7439	NE	0	14	14	0	0	0.94372	0.045111	0.01117	0.5	0.0451	low-confidence	21	0.75	7	0.25	not_essential
uniformis	solid	gene	-	BU_ATCC8492_00369	BACUNI_03004	fabH_1	2FM5X	A7V5Z3	3-oxoacyl-[acyl-carrier-protein] synthase 3	region				BU_ATCC8492_00369_region_3	444124	444147	8	0																2	1	0	0	not_essential
uniformis	solid	gene	-	BU_ATCC8492_00369	BACUNI_03004	fabH_1	2FM5X	A7V5Z3	3-oxoacyl-[acyl-carrier-protein] synthase 3	domain	IPR013747	Beta-ketoacyl-[acyl-carrier-protein] synthase III, C-terminal	Pfam	BU_ATCC8492_00369_IPR013747	444148	444408	87	12	0.25	6.67	41.0889	GD	0	12	0	0	0.00088	0.956884	0.034378	0.007858	1	0.9569		3	0.25	9	0.75	not_essential
uniformis	solid	gene	-	BU_ATCC8492_00369	BACUNI_03004	fabH_1	2FM5X	A7V5Z3	3-oxoacyl-[acyl-carrier-protein] synthase 3	region				BU_ATCC8492_00369_region_2	444409	444564	52	12	0.6667	6.25	42	GD	0	12	0	0	0	0.932194	0.055135	0.012672	1	0.9322		8	0.666667	4	0.333333	not_essential
uniformis	solid	gene	-	BU_ATCC8492_00369	BACUNI_03004	fabH_1	2FM5X	A7V5Z3	3-oxoacyl-[acyl-carrier-protein] synthase 3	domain	IPR013751	Beta-ketoacyl-[acyl-carrier-protein] synthase III, N-terminal	Pfam	BU_ATCC8492_00369_IPR013751	444565	444801	79	12	0.5	5	42	GD	0	12	0	0	0	0.947595	0.04257	0.009835	1	0.9476		6	0.5	6	0.5	not_essential
uniformis	solid	gene	-	BU_ATCC8492_00369	BACUNI_03004	fabH_1	2FM5X	A7V5Z3	3-oxoacyl-[acyl-carrier-protein] synthase 3	region				BU_ATCC8492_00369_region_1	444802	445128	109	28	0.4643	8.38	41.3228	GD	0	28	0	0	0	0.953889	0.037651	0.00846	1	0.9539		13	0.464286	15	0.535714	not_essential
uniformis	liquid	gene	-	BU_ATCC8492_00370		rpmF	2FUZD		50S ribosomal protein L32	region				BU_ATCC8492_00370_region_1	445252	445263	4	0																				unclear
uniformis	liquid	gene	-	BU_ATCC8492_00370		rpmF	2FUZD		50S ribosomal protein L32	domain	IPR044957	Ribosomal protein L32p, bacterial type	PANTHER	BU_ATCC8492_00370_IPR044957	445264	445437	58	12	0.1667	57	35.9831	ES	9	0	3	0	0.104485	0.293715	0.497813	0.103986	0.75	0.1045	low-confidence					unclear
uniformis	solid	gene	-	BU_ATCC8492_00370		rpmF	2FUZD		50S ribosomal protein L32	region				BU_ATCC8492_00370_region_1	445252	445263	4	0																				unclear
uniformis	solid	gene	-	BU_ATCC8492_00370		rpmF	2FUZD		50S ribosomal protein L32	domain	IPR044957	Ribosomal protein L32p, bacterial type	PANTHER	BU_ATCC8492_00370_IPR044957	445264	445437	58	12	0.1667	24	41.3095	ES	10	0	2	0	0.294465	0.644282	0.050892	0.010361	0.833	0.2945	ambiguous					unclear
uniformis	liquid	gene	-	BU_ATCC8492_00371	BACUNI_03002		2FPCJ	A7V5Z1	Large ribosomal RNA subunit accumulation protein YceD	region				BU_ATCC8492_00371_region_2	445450	445464	5	0																0	0	3	1	not_essential
uniformis	liquid	gene	-	BU_ATCC8492_00371	BACUNI_03002		2FPCJ	A7V5Z1	Large ribosomal RNA subunit accumulation protein YceD	domain	IPR003772	Large ribosomal RNA subunit accumulation protein YceD	Pfam	BU_ATCC8492_00371_IPR003772	445465	445857	131	19	0.8421	45.19	36.2552	NE	2	0	17	0	0	0.521651	0.393424	0.084925	0.895	0.3934	ambiguous	17	0.894737	2	0.105263	not_essential
uniformis	liquid	gene	-	BU_ATCC8492_00371	BACUNI_03002		2FPCJ	A7V5Z1	Large ribosomal RNA subunit accumulation protein YceD	region				BU_ATCC8492_00371_region_1	445858	446028	57	10	0.8	34.38	37.5105	NE	0	0	10	0	0	0.793735	0.168572	0.037693	1	0.1686	low-confidence	10	1	0	0	not_essential
uniformis	solid	gene	-	BU_ATCC8492_00371	BACUNI_03002		2FPCJ	A7V5Z1	Large ribosomal RNA subunit accumulation protein YceD	region				BU_ATCC8492_00371_region_2	445450	445464	5	0																1	0.333333	2	0.666667	not_essential
uniformis	solid	gene	-	BU_ATCC8492_00371	BACUNI_03002		2FPCJ	A7V5Z1	Large ribosomal RNA subunit accumulation protein YceD	domain	IPR003772	Large ribosomal RNA subunit accumulation protein YceD	Pfam	BU_ATCC8492_00371_IPR003772	445465	445857	131	19	0.8947	38.76	36.4568	NE	0	0	19	0	0	0.209976	0.662247	0.127777	1	0.6622		19	1	0	0	not_essential
uniformis	solid	gene	-	BU_ATCC8492_00371	BACUNI_03002		2FPCJ	A7V5Z1	Large ribosomal RNA subunit accumulation protein YceD	region				BU_ATCC8492_00371_region_1	445858	446028	57	10	0.8	58.5	36.2101	NE	0	0	10	0	0	0.000845	0.84431	0.154846	1	0.8443		10	1	0	0	not_essential
uniformis	liquid	gene	-	BU_ATCC8492_00377	BACUNI_00153		2FM2A	A7UXY3	Domain of unknown function DUF6377	region				BU_ATCC8492_00377_region_2	452475	452603	43	8	0.875	102.14	36.7506	NE	0	0	8	0	0	1e-06	0.82418	0.175819	1	0.8242		8	1	0	0	not_essential
uniformis	liquid	gene	-	BU_ATCC8492_00377	BACUNI_00153		2FM2A	A7UXY3	Domain of unknown function DUF6377	domain	IPR045957	Domain of unknown function DUF6377	Pfam	BU_ATCC8492_00377_IPR045957	452604	453410	269	53	0.9245	123.57	36.4325	NE	0	0	53	0	0	0	0.812632	0.187368	1	0.8126		53	1	0	0	not_essential
uniformis	liquid	gene	-	BU_ATCC8492_00377	BACUNI_00153		2FM2A	A7UXY3	Domain of unknown function DUF6377	region				BU_ATCC8492_00377_region_1	453411	454190	260	51	0.9608	108.57	39.7405	NE	0	0	51	0	0	0	0.820768	0.179232	1	0.8208		51	1	0	0	not_essential
uniformis	solid	gene	-	BU_ATCC8492_00377	BACUNI_00153		2FM2A	A7UXY3	Domain of unknown function DUF6377	region				BU_ATCC8492_00377_region_2	452475	452603	43	8	0.875	72.86	37.847	NE	0	0	8	0	0	1e-06	0.843695	0.156304	1	0.8437		8	1	0	0	not_essential
uniformis	solid	gene	-	BU_ATCC8492_00377	BACUNI_00153		2FM2A	A7UXY3	Domain of unknown function DUF6377	domain	IPR045957	Domain of unknown function DUF6377	Pfam	BU_ATCC8492_00377_IPR045957	452604	453410	269	53	0.8868	83.36	37.6207	NE	0	0	53	0	0	0	0.840706	0.159294	1	0.8407		53	1	0	0	not_essential
uniformis	solid	gene	-	BU_ATCC8492_00377	BACUNI_00153		2FM2A	A7UXY3	Domain of unknown function DUF6377	region				BU_ATCC8492_00377_region_1	453411	454190	260	51	0.9412	85.73	40.1848	NE	0	0	51	0	0	0	0.839039	0.160961	1	0.839		51	1	0	0	not_essential
uniformis	liquid	gene	+	BU_ATCC8492_00378	BACUNI_00152		2FKYX	A7UXY2	TonB-dependent receptor P3	region				BU_ATCC8492_00378_region_1	454568	454921	118	23	0.8261	76.05	40.0264	NE	0	0	23	0	0	0.003565	0.826196	0.170239	1	0.8262		23	1	0	0	not_essential
uniformis	liquid	gene	+	BU_ATCC8492_00378	BACUNI_00152		2FKYX	A7UXY2	TonB-dependent receptor P3	domain	IPR012910	TonB-dependent receptor, plug domain	Pfam	BU_ATCC8492_00378_IPR012910	454922	455242	107	13	1	94.38	38.2861	NE	0	0	13	0	0	1e-05	0.825305	0.174685	1	0.8253		13	1	0	0	not_essential
uniformis	liquid	gene	+	BU_ATCC8492_00378	BACUNI_00152		2FKYX	A7UXY2	TonB-dependent receptor P3	region				BU_ATCC8492_00378_region_2	455243	455728	162	28	0.9643	173.07	35.4141	NE	0	0	28	0	0	0	0.754963	0.245037	1	0.755		28	1	0	0	not_essential
uniformis	liquid	gene	+	BU_ATCC8492_00378	BACUNI_00152		2FKYX	A7UXY2	TonB-dependent receptor P3	domain	IPR000531	TonB-dependent receptor-like, beta-barrel	Pfam	BU_ATCC8492_00378_IPR000531	455729	457537	603	93	0.8495	86.62	38.7994	NE	0	0	93	0	0	0.000191	0.828082	0.171727	1	0.8281		93	1	0	0	not_essential
uniformis	liquid	gene	+	BU_ATCC8492_00378	BACUNI_00152		2FKYX	A7UXY2	TonB-dependent receptor P3	region				BU_ATCC8492_00378_region_3	457538	457546	3	0																1	1	0	0	not_essential
uniformis	solid	gene	+	BU_ATCC8492_00378	BACUNI_00152		2FKYX	A7UXY2	TonB-dependent receptor P3	region				BU_ATCC8492_00378_region_1	454568	454921	118	23	0.7826	55.17	40.9838	NE	0	0	23	0	0	0.003083	0.842154	0.154763	1	0.8422		23	1	0	0	not_essential
uniformis	solid	gene	+	BU_ATCC8492_00378	BACUNI_00152		2FKYX	A7UXY2	TonB-dependent receptor P3	domain	IPR012910	TonB-dependent receptor, plug domain	Pfam	BU_ATCC8492_00378_IPR012910	454922	455242	107	13	0.9231	81.42	35.8107	NE	0	0	13	0	0	0	0.840921	0.159079	1	0.8409		13	1	0	0	not_essential
uniformis	solid	gene	+	BU_ATCC8492_00378	BACUNI_00152		2FKYX	A7UXY2	TonB-dependent receptor P3	region				BU_ATCC8492_00378_region_2	455243	455728	162	28	0.8929	130.12	36.8639	NE	0	0	28	0	0	0	0.798476	0.201524	1	0.7985		28	1	0	0	not_essential
uniformis	solid	gene	+	BU_ATCC8492_00378	BACUNI_00152		2FKYX	A7UXY2	TonB-dependent receptor P3	domain	IPR000531	TonB-dependent receptor-like, beta-barrel	Pfam	BU_ATCC8492_00378_IPR000531	455729	457537	603	93	0.7634	64.59	38.7364	NE	0	0	93	0	0	7.8e-05	0.845557	0.154366	1	0.8456		93	1	0	0	not_essential
uniformis	solid	gene	+	BU_ATCC8492_00378	BACUNI_00152		2FKYX	A7UXY2	TonB-dependent receptor P3	region				BU_ATCC8492_00378_region_3	457538	457546	3	0																1	1	0	0	not_essential
uniformis	liquid	gene	+	BU_ATCC8492_00379	BACUNI_00151		2FNTJ	A7UXY1	SusD-like protein P38	region				BU_ATCC8492_00379_region_1	457565	457777	71	15	0.8667	99.69	41.9035	NE	0	0	15	0	0	3e-06	0.825081	0.174917	1	0.8251		15	1	0	0	not_essential
uniformis	liquid	gene	+	BU_ATCC8492_00379	BACUNI_00151		2FNTJ	A7UXY1	SusD-like protein P38	domain	IPR033985	SusD-like, N-terminal	Pfam	BU_ATCC8492_00379_IPR033985	457778	458290	171	26	0.9615	139.68	39.7355	NE	0	0	26	0	0	0	0.798964	0.201036	1	0.799		26	1	0	0	not_essential
uniformis	liquid	gene	+	BU_ATCC8492_00379	BACUNI_00151		2FNTJ	A7UXY1	SusD-like protein P38	region				BU_ATCC8492_00379_region_2	458291	458695	135	17	0.9412	136.38	37.782	NE	0	0	17	0	0	0	0.802284	0.197716	1	0.8023		17	1	0	0	not_essential
uniformis	liquid	gene	+	BU_ATCC8492_00379	BACUNI_00151		2FNTJ	A7UXY1	SusD-like protein P38	domain	IPR012944	RagB/SusD domain	Pfam	BU_ATCC8492_00379_IPR012944	458696	459088	131	15	0.9333	118.07	39.4535	NE	0	0	15	0	0	0	0.816069	0.183931	1	0.8161		15	1	0	0	not_essential
uniformis	liquid	gene	+	BU_ATCC8492_00379	BACUNI_00151		2FNTJ	A7UXY1	SusD-like protein P38	region				BU_ATCC8492_00379_region_3	459089	459091	1	0																1	1	0	0	not_essential
uniformis	solid	gene	+	BU_ATCC8492_00379	BACUNI_00151		2FNTJ	A7UXY1	SusD-like protein P38	region				BU_ATCC8492_00379_region_1	457565	457777	71	15	1	49.53	41.9056	NE	0	0	15	0	0	0.009189	0.833095	0.157716	1	0.8331		15	1	0	0	not_essential
uniformis	solid	gene	+	BU_ATCC8492_00379	BACUNI_00151		2FNTJ	A7UXY1	SusD-like protein P38	domain	IPR033985	SusD-like, N-terminal	Pfam	BU_ATCC8492_00379_IPR033985	457778	458290	171	26	0.8846	121.04	36.3714	NE	0	0	26	0	0	0	0.811152	0.188848	1	0.8112		26	1	0	0	not_essential
uniformis	solid	gene	+	BU_ATCC8492_00379	BACUNI_00151		2FNTJ	A7UXY1	SusD-like protein P38	region				BU_ATCC8492_00379_region_2	458291	458695	135	17	0.8235	93.29	37.6932	NE	0	0	17	0	0	0	0.836756	0.163244	1	0.8368		17	1	0	0	not_essential
uniformis	solid	gene	+	BU_ATCC8492_00379	BACUNI_00151		2FNTJ	A7UXY1	SusD-like protein P38	domain	IPR012944	RagB/SusD domain	Pfam	BU_ATCC8492_00379_IPR012944	458696	459088	131	15	0.8667	74.77	40.9208	NE	0	0	15	0	0	0	0.843435	0.156565	1	0.8434		15	1	0	0	not_essential
uniformis	solid	gene	+	BU_ATCC8492_00379	BACUNI_00151		2FNTJ	A7UXY1	SusD-like protein P38	region				BU_ATCC8492_00379_region_3	459089	459091	1	0																1	1	0	0	not_essential
uniformis	liquid	gene	+	BU_ATCC8492_00380	BACUNI_00150		2FNPT	A7UXY0	Glycoside hydrolase family 30	region				BU_ATCC8492_00380_region_1	459123	459386	88	16	0.875	97.14	40.1175	NE	0	0	16	0	0	7e-06	0.825784	0.17421	1	0.8258		16	1	0	0	not_essential
uniformis	liquid	gene	+	BU_ATCC8492_00380	BACUNI_00150		2FNPT	A7UXY0	Glycoside hydrolase family 30	domain	IPR033453	Glycosyl hydrolase family 30, TIM-barrel domain	Pfam	BU_ATCC8492_00380_IPR033453	459387	460421	345	55	0.9273	155.51	38.24	NE	0	0	55	0	0	0	0.78156	0.21844	1	0.7816		55	1	0	0	not_essential
uniformis	liquid	gene	+	BU_ATCC8492_00380	BACUNI_00150		2FNPT	A7UXY0	Glycoside hydrolase family 30	region				BU_ATCC8492_00380_region_2	460422	460433	4	0																				not_essential
uniformis	liquid	gene	+	BU_ATCC8492_00380	BACUNI_00150		2FNPT	A7UXY0	Glycoside hydrolase family 30	domain	IPR033452	Glycosyl hydrolase family 30, beta sandwich domain	Pfam	BU_ATCC8492_00380_IPR033452	460434	460619	62	12	0.75	80.67	41.8062	NE	0	0	12	0	0	0.001372	0.82838	0.170247	1	0.8284		12	1	0	0	not_essential
uniformis	liquid	gene	+	BU_ATCC8492_00380	BACUNI_00150		2FNPT	A7UXY0	Glycoside hydrolase family 30	region				BU_ATCC8492_00380_region_3	460620	460634	5	0																1	1	0	0	not_essential
uniformis	solid	gene	+	BU_ATCC8492_00380	BACUNI_00150		2FNPT	A7UXY0	Glycoside hydrolase family 30	region				BU_ATCC8492_00380_region_1	459123	459386	88	16	0.9375	86.73	41.2432	NE	0	0	16	0	0	0	0.838659	0.161341	1	0.8387		16	1	0	0	not_essential
uniformis	solid	gene	+	BU_ATCC8492_00380	BACUNI_00150		2FNPT	A7UXY0	Glycoside hydrolase family 30	domain	IPR033453	Glycosyl hydrolase family 30, TIM-barrel domain	Pfam	BU_ATCC8492_00380_IPR033453	459387	460421	345	55	0.8909	102.29	39.5789	NE	0	0	55	0	0	0	0.829884	0.170116	1	0.8299		55	1	0	0	not_essential
uniformis	solid	gene	+	BU_ATCC8492_00380	BACUNI_00150		2FNPT	A7UXY0	Glycoside hydrolase family 30	region				BU_ATCC8492_00380_region_2	460422	460433	4	0																				not_essential
uniformis	solid	gene	+	BU_ATCC8492_00380	BACUNI_00150		2FNPT	A7UXY0	Glycoside hydrolase family 30	domain	IPR033452	Glycosyl hydrolase family 30, beta sandwich domain	Pfam	BU_ATCC8492_00380_IPR033452	460434	460619	62	12	0.8333	74.5	41.5532	NE	0	0	12	0	0	1e-06	0.843868	0.156132	1	0.8439		12	1	0	0	not_essential
uniformis	solid	gene	+	BU_ATCC8492_00380	BACUNI_00150		2FNPT	A7UXY0	Glycoside hydrolase family 30	region				BU_ATCC8492_00380_region_3	460620	460634	5	0																1	1	0	0	not_essential
uniformis	liquid	gene	+	BU_ATCC8492_00381	BACUNI_00149		2FPQ6	A7UXX9	Protein of unknown function DUF5016	domain	IPR032184	Protein of unknown function DUF5016	Pfam	BU_ATCC8492_00381_IPR032184	460662	461021	120	22	0.9545	86.19	40.7637	NE	0	0	22	0	0	0.000146	0.827243	0.172611	1	0.8272		22	1	0	0	not_essential
uniformis	liquid	gene	+	BU_ATCC8492_00381	BACUNI_00149		2FPQ6	A7UXX9	Protein of unknown function DUF5016	region				BU_ATCC8492_00381_region_1	461022	461033	4	0																1	1	0	0	not_essential
uniformis	liquid	gene	+	BU_ATCC8492_00381	BACUNI_00149		2FPQ6	A7UXX9	Protein of unknown function DUF5016	domain	IPR033429	Domain of unknown function DUF5125	Pfam	BU_ATCC8492_00381_IPR033429	461034	461588	185	21	1	115.76	37.6215	NE	0	0	21	0	0	0	0.816693	0.183307	1	0.8167		21	1	0	0	not_essential
uniformis	liquid	gene	+	BU_ATCC8492_00381	BACUNI_00149		2FPQ6	A7UXX9	Protein of unknown function DUF5016	region				BU_ATCC8492_00381_region_2	461589	461594	2	0																				not_essential
uniformis	liquid	gene	+	BU_ATCC8492_00381	BACUNI_00149		2FPQ6	A7UXX9	Protein of unknown function DUF5016	domain	IPR033430	Domain of unknown function DUF5121	Pfam	BU_ATCC8492_00381_IPR033430	461595	461945	117	21	0.8571	57.78	40.9456	NE	0	0	21	0	0	0.134567	0.715382	0.15005	1	0.7154		21	1	0	0	not_essential
uniformis	liquid	gene	+	BU_ATCC8492_00381	BACUNI_00149		2FPQ6	A7UXX9	Protein of unknown function DUF5016	region				BU_ATCC8492_00381_region_3	461946	461993	16	3	1	61.67	41.876	NE	0	0	3	0	0	0.041729	0.791659	0.166612	1	0.7917		3	1	0	0	not_essential
uniformis	solid	gene	+	BU_ATCC8492_00381	BACUNI_00149		2FPQ6	A7UXX9	Protein of unknown function DUF5016	domain	IPR032184	Protein of unknown function DUF5016	Pfam	BU_ATCC8492_00381_IPR032184	460662	461021	120	22	0.8182	60.56	40.269	NE	0	0	22	0	0	0.000354	0.844704	0.154942	1	0.8447		22	1	0	0	not_essential
uniformis	solid	gene	+	BU_ATCC8492_00381	BACUNI_00149		2FPQ6	A7UXX9	Protein of unknown function DUF5016	region				BU_ATCC8492_00381_region_1	461022	461033	4	0																1	1	0	0	not_essential
uniformis	solid	gene	+	BU_ATCC8492_00381	BACUNI_00149		2FPQ6	A7UXX9	Protein of unknown function DUF5016	domain	IPR033429	Domain of unknown function DUF5125	Pfam	BU_ATCC8492_00381_IPR033429	461034	461588	185	21	0.9524	91.1	38.5228	NE	0	0	21	0	0	0	0.836316	0.163684	1	0.8363		21	1	0	0	not_essential
uniformis	solid	gene	+	BU_ATCC8492_00381	BACUNI_00149		2FPQ6	A7UXX9	Protein of unknown function DUF5016	region				BU_ATCC8492_00381_region_2	461589	461594	2	0																				not_essential
uniformis	solid	gene	+	BU_ATCC8492_00381	BACUNI_00149		2FPQ6	A7UXX9	Protein of unknown function DUF5016	domain	IPR033430	Domain of unknown function DUF5121	Pfam	BU_ATCC8492_00381_IPR033430	461595	461945	117	21	0.8571	61.44	41.0561	NE	0	0	21	0	0	0.000217	0.844441	0.155342	1	0.8444		21	1	0	0	not_essential
uniformis	solid	gene	+	BU_ATCC8492_00381	BACUNI_00149		2FPQ6	A7UXX9	Protein of unknown function DUF5016	region				BU_ATCC8492_00381_region_3	461946	461993	16	3	1	18	41.744	NE	0	0	3	0	0	0.785169	0.176575	0.038256	1	0.1766	low-confidence	3	1	0	0	not_essential
uniformis	liquid	gene	-	BU_ATCC8492_00382	BACUNI_00148		2FSI8	A7UXX8	hypothetical protein	region				BU_ATCC8492_00382_region_1	462087	462431	115	22	0.9091	72.75	41.6813	NE	0	0	22	0	0	0.005888	0.823514	0.170598	1	0.8235		22	1	0	0	not_essential
uniformis	solid	gene	-	BU_ATCC8492_00382	BACUNI_00148		2FSI8	A7UXX8	hypothetical protein	region				BU_ATCC8492_00382_region_1	462087	462431	115	22	0.7727	94.41	38.9423	NE	0	0	22	0	0	0	0.836622	0.163378	1	0.8366		22	1	0	0	not_essential
uniformis	liquid	gene	-	BU_ATCC8492_00383	BACUNI_00147		2FTC0	A7UXX7	Septum formation initiator	region				BU_ATCC8492_00383_region_2	462428	462442	5	0																2	1	0	0	essential
uniformis	liquid	gene	-	BU_ATCC8492_00383	BACUNI_00147		2FTC0	A7UXX7	Septum formation initiator	domain	IPR007060	Septum formation initiator FtsL/DivIC	Pfam	BU_ATCC8492_00383_IPR007060	462443	462673	77	12	0.0833	1	42	ES	11	0	1	0	0.889591	0.102894	0.00592	0.001596	0.917	0.8896		1	0.0833333	11	0.916667	essential
uniformis	liquid	gene	-	BU_ATCC8492_00383	BACUNI_00147		2FTC0	A7UXX7	Septum formation initiator	region				BU_ATCC8492_00383_region_1	462674	462736	21	4	0	0		ES	4	0	0	0	0.878527	0.111863	0.00755	0.00206	1	0.8785		0	0	4	1	essential
uniformis	solid	gene	-	BU_ATCC8492_00383	BACUNI_00147		2FTC0	A7UXX7	Septum formation initiator	region				BU_ATCC8492_00383_region_2	462428	462442	5	0																2	1	0	0	essential
uniformis	solid	gene	-	BU_ATCC8492_00383	BACUNI_00147		2FTC0	A7UXX7	Septum formation initiator	domain	IPR007060	Septum formation initiator FtsL/DivIC	Pfam	BU_ATCC8492_00383_IPR007060	462443	462673	77	12	0.0833	48	41.2037	ES	11	0	1	0	0.622846	0.024012	0.297732	0.05541	0.917	0.6228		1	0.0833333	11	0.916667	essential
uniformis	solid	gene	-	BU_ATCC8492_00383	BACUNI_00147		2FTC0	A7UXX7	Septum formation initiator	region				BU_ATCC8492_00383_region_1	462674	462736	21	4	0	0		ES	4	0	0	0	0.867361	0.12324	0.007544	0.001856	1	0.8674		0	0	4	1	essential
uniformis	liquid	gene	+	BU_ATCC8492_00384	BACUNI_00146		2FN52	A7UXX5	DNA polymerase III subunit gamma/tau	region				BU_ATCC8492_00384_region_1	462879	462887	3	0																				essential
uniformis	liquid	gene	+	BU_ATCC8492_00384	BACUNI_00146		2FN52	A7UXX5	DNA polymerase III subunit gamma/tau	domain	IPR012763	DNA polymerase III, subunit gamma/ tau, N-terminal	NCBIfam	BU_ATCC8492_00384_IPR012763	462888	463955	356	48	0	0		ES	48	0	0	0	0.878527	0.111863	0.00755	0.00206	1	0.8785		0	0	48	1	essential
uniformis	liquid	gene	+	BU_ATCC8492_00384	BACUNI_00146		2FN52	A7UXX5	DNA polymerase III subunit gamma/tau	region				BU_ATCC8492_00384_region_2	463956	464693	246	40	0.05	98	41.4399	ES	38	0	2	0	1.9e-05	1.3e-05	0.82564	0.174328	0.95	0	low-confidence	2	0.05	38	0.95	essential
uniformis	solid	gene	+	BU_ATCC8492_00384	BACUNI_00146		2FN52	A7UXX5	DNA polymerase III subunit gamma/tau	region				BU_ATCC8492_00384_region_1	462879	462887	3	0																				essential
uniformis	solid	gene	+	BU_ATCC8492_00384	BACUNI_00146		2FN52	A7UXX5	DNA polymerase III subunit gamma/tau	domain	IPR012763	DNA polymerase III, subunit gamma/ tau, N-terminal	NCBIfam	BU_ATCC8492_00384_IPR012763	462888	463955	356	48	0	0		ES	48	0	0	0	0.867361	0.12324	0.007544	0.001856	1	0.8674		0	0	48	1	essential
uniformis	solid	gene	+	BU_ATCC8492_00384	BACUNI_00146		2FN52	A7UXX5	DNA polymerase III subunit gamma/tau	region				BU_ATCC8492_00384_region_2	463956	464693	246	40	0.05	54	41.8123	ES	38	0	2	0	0.333733	0.006091	0.557323	0.102854	0.95	0.3337	low-confidence	2	0.05	38	0.95	essential
uniformis	liquid	gene	+	BU_ATCC8492_00385	BACUNI_00144	rcsC_5	2FN6M	A7UXX4	Sensor histidine kinase RcsC	region				BU_ATCC8492_00385_region_1	464848	466041	398	81	0.9012	100.84	40.3623	NE	0	0	81	0	0	2e-06	0.824402	0.175596	1	0.8244		81	1	0	0	not_essential
uniformis	liquid	gene	+	BU_ATCC8492_00385	BACUNI_00144	rcsC_5	2FN6M	A7UXX4	Sensor histidine kinase RcsC	domain	IPR005467	Histidine kinase domain	ProSiteProfiles	BU_ATCC8492_00385_IPR005467	466042	466680	213	31	0.9032	164.93	40.412	NE	0	0	31	0	0	0	0.768725	0.231275	1	0.7687		31	1	0	0	not_essential
uniformis	liquid	gene	+	BU_ATCC8492_00385	BACUNI_00144	rcsC_5	2FN6M	A7UXX4	Sensor histidine kinase RcsC	region				BU_ATCC8492_00385_region_2	466681	466707	9	0																1	1	0	0	not_essential
uniformis	solid	gene	+	BU_ATCC8492_00385	BACUNI_00144	rcsC_5	2FN6M	A7UXX4	Sensor histidine kinase RcsC	region				BU_ATCC8492_00385_region_1	464848	466041	398	81	0.8642	90.3	40.2318	NE	0	0	81	0	0	0	0.837912	0.162088	1	0.8379		81	1	0	0	not_essential
uniformis	solid	gene	+	BU_ATCC8492_00385	BACUNI_00144	rcsC_5	2FN6M	A7UXX4	Sensor histidine kinase RcsC	domain	IPR005467	Histidine kinase domain	ProSiteProfiles	BU_ATCC8492_00385_IPR005467	466042	466680	213	31	0.7742	136.12	40.4573	NE	0	0	31	0	0	0	0.790397	0.209603	1	0.7904		31	1	0	0	not_essential
uniformis	solid	gene	+	BU_ATCC8492_00385	BACUNI_00144	rcsC_5	2FN6M	A7UXX4	Sensor histidine kinase RcsC	region				BU_ATCC8492_00385_region_2	466681	466707	9	0																1	1	0	0	not_essential
uniformis	liquid	gene	+	BU_ATCC8492_00386	BACUNI_00143	rcsC_6	2FP1M	A7UXX3	Sensor histidine kinase RcsC	region				BU_ATCC8492_00386_region_1	466704	468035	444	99	0.9192	208.93	38.8852	NE	0	0	79	20	0	0	0.676377	0.323623	0.798	0.6764	ambiguous	99	1	0	0	not_essential
uniformis	liquid	gene	+	BU_ATCC8492_00386	BACUNI_00143	rcsC_6	2FP1M	A7UXX3	Sensor histidine kinase RcsC	domain	IPR003661	Signal transduction histidine kinase, dimerisation/phosphoacceptor domain	SMART	BU_ATCC8492_00386_IPR003661	468036	468239	68	14	0.8571	195.42	40.7296	NE	0	0	10	4	0	0	0.711493	0.288507	0.714	0.7115		14	1	0	0	not_essential
uniformis	liquid	gene	+	BU_ATCC8492_00386	BACUNI_00143	rcsC_6	2FP1M	A7UXX3	Sensor histidine kinase RcsC	region				BU_ATCC8492_00386_region_2	468240	468665	142	25	0.88	75.09	39.8422	NE	0	0	25	0	0	0.003747	0.825612	0.17064	1	0.8256		25	1	0	0	not_essential
uniformis	solid	gene	+	BU_ATCC8492_00386	BACUNI_00143	rcsC_6	2FP1M	A7UXX3	Sensor histidine kinase RcsC	region				BU_ATCC8492_00386_region_1	466704	468035	444	99	0.9091	173.18	38.496	NE	0	0	80	19	0	0	0.697668	0.302332	0.808	0.6977	ambiguous	99	1	0	0	not_essential
uniformis	solid	gene	+	BU_ATCC8492_00386	BACUNI_00143	rcsC_6	2FP1M	A7UXX3	Sensor histidine kinase RcsC	domain	IPR003661	Signal transduction histidine kinase, dimerisation/phosphoacceptor domain	SMART	BU_ATCC8492_00386_IPR003661	468036	468239	68	14	0.9286	158.62	38.9333	GA	0	0	7	7	0	0	0.740023	0.259977	0.5	0.26	low-confidence	14	1	0	0	not_essential
uniformis	solid	gene	+	BU_ATCC8492_00386	BACUNI_00143	rcsC_6	2FP1M	A7UXX3	Sensor histidine kinase RcsC	region				BU_ATCC8492_00386_region_2	468240	468665	142	25	0.84	72.62	40.4986	NE	0	0	25	0	0	1e-06	0.844138	0.15586	1	0.8441		25	1	0	0	not_essential
uniformis	liquid	gene	+	BU_ATCC8492_00387			2FUIC		Ferredoxin	region				BU_ATCC8492_00387_region_1	468902	468982	27	6	0	0		GD	0	6	0	0	0.878527	0.111863	0.00755	0.00206	1	0.1119	low-confidence	0	0	6	1	not_essential
uniformis	liquid	gene	+	BU_ATCC8492_00387			2FUIC		Ferredoxin	domain	IPR017896	4Fe-4S ferredoxin-type, iron-sulphur binding domain	ProSiteProfiles	BU_ATCC8492_00387_IPR017896	468983	469069	29	4	0.5	1	42	GD	0	4	0	0	0	0.927486	0.057233	0.015281	1	0.9275		2	0.5	2	0.5	not_essential
uniformis	liquid	gene	+	BU_ATCC8492_00387			2FUIC		Ferredoxin	region				BU_ATCC8492_00387_region_2	469070	469072	1	0																1	1	0	0	not_essential
uniformis	solid	gene	+	BU_ATCC8492_00387			2FUIC		Ferredoxin	region				BU_ATCC8492_00387_region_1	468902	468982	27	6	0.5	4.67	42	GD	0	6	0	0	0	0.946923	0.043093	0.009984	1	0.9469		3	0.5	3	0.5	not_essential
uniformis	solid	gene	+	BU_ATCC8492_00387			2FUIC		Ferredoxin	domain	IPR017896	4Fe-4S ferredoxin-type, iron-sulphur binding domain	ProSiteProfiles	BU_ATCC8492_00387_IPR017896	468983	469069	29	4	0.5	4	42	GD	0	4	0	0	0	0.945396	0.044286	0.010318	1	0.9454		2	0.5	2	0.5	not_essential
uniformis	solid	gene	+	BU_ATCC8492_00387			2FUIC		Ferredoxin	region				BU_ATCC8492_00387_region_2	469070	469072	1	0																1	1	0	0	not_essential
uniformis	liquid	gene	-	BU_ATCC8492_00388	BACUNI_00141		2FMU2	A7UXX1	Aspartate/prephenate aminotransferase	region				BU_ATCC8492_00388_region_2	469456	469482	9	0																1	1	0	0	not_essential
uniformis	liquid	gene	-	BU_ATCC8492_00388	BACUNI_00141		2FMU2	A7UXX1	Aspartate/prephenate aminotransferase	domain	IPR004839	Aminotransferase, class I/classII	Pfam	BU_ATCC8492_00388_IPR004839	469483	470556	358	61	0.8361	60.24	41.2606	NE	0	0	61	0	0	0.096777	0.747289	0.155935	1	0.7473		61	1	0	0	not_essential
uniformis	liquid	gene	-	BU_ATCC8492_00388	BACUNI_00141		2FMU2	A7UXX1	Aspartate/prephenate aminotransferase	region				BU_ATCC8492_00388_region_1	470557	470649	31	4	0.5	102	41.6392	NE	0	0	4	0	0	3e-06	0.825989	0.174007	1	0.826		4	1	0	0	not_essential
uniformis	solid	gene	-	BU_ATCC8492_00388	BACUNI_00141		2FMU2	A7UXX1	Aspartate/prephenate aminotransferase	region				BU_ATCC8492_00388_region_2	469456	469482	9	0																1	1	0	0	not_essential
uniformis	solid	gene	-	BU_ATCC8492_00388	BACUNI_00141		2FMU2	A7UXX1	Aspartate/prephenate aminotransferase	domain	IPR004839	Aminotransferase, class I/classII	Pfam	BU_ATCC8492_00388_IPR004839	469483	470556	358	61	0.9016	67.09	39.9924	NE	0	0	61	0	0	1.6e-05	0.844023	0.155961	1	0.844		61	1	0	0	not_essential
uniformis	solid	gene	-	BU_ATCC8492_00388	BACUNI_00141		2FMU2	A7UXX1	Aspartate/prephenate aminotransferase	region				BU_ATCC8492_00388_region_1	470557	470649	31	4	1	15	41.6807	NE	0	0	4	0	0	0.810371	0.155296	0.034333	1	0.1553	low-confidence	4	1	0	0	not_essential
uniformis	liquid	gene	-	BU_ATCC8492_00389	BACUNI_00140	ribBA	2FNS0	A7UXX0	Riboflavin biosynthesis protein RibBA	region				BU_ATCC8492_00389_region_3	470731	470820	30	9	0.2222	41	42	ES	7	0	2	0	0.016596	0.812109	0.140722	0.030573	0.778	0.0166	low-confidence	2	0.222222	7	0.777778	essential
uniformis	liquid	gene	-	BU_ATCC8492_00389	BACUNI_00140	ribBA	2FNS0	A7UXX0	Riboflavin biosynthesis protein RibBA	domain	IPR032677	GTP cyclohydrolase II	Pfam	BU_ATCC8492_00389_IPR032677	470821	471309	163	24	0	0		ES	24	0	0	0	0.878527	0.111863	0.00755	0.00206	1	0.8785		0	0	24	1	essential
uniformis	liquid	gene	-	BU_ATCC8492_00389	BACUNI_00140	ribBA	2FNS0	A7UXX0	Riboflavin biosynthesis protein RibBA	region				BU_ATCC8492_00389_region_2	471310	471327	6	0																0	0	2	1	essential
uniformis	liquid	gene	-	BU_ATCC8492_00389	BACUNI_00140	ribBA	2FNS0	A7UXX0	Riboflavin biosynthesis protein RibBA	domain	IPR000422	3,4-dihydroxy-2-butanone 4-phosphate synthase, RibB	Hamap	BU_ATCC8492_00389_IPR000422	471328	471936	203	34	0.0882	7	41.9667	ES	31	0	3	0	0.884392	0.109329	0.004988	0.00129	0.912	0.8844		3	0.0882353	31	0.911765	essential
uniformis	liquid	gene	-	BU_ATCC8492_00389	BACUNI_00140	ribBA	2FNS0	A7UXX0	Riboflavin biosynthesis protein RibBA	region				BU_ATCC8492_00389_region_1	471937	471945	3	0																1	1	0	0	essential
uniformis	solid	gene	-	BU_ATCC8492_00389	BACUNI_00140	ribBA	2FNS0	A7UXX0	Riboflavin biosynthesis protein RibBA	region				BU_ATCC8492_00389_region_3	470731	470820	30	9	0.2222	19	41.8049	ES	7	0	2	0	0.009972	0.935049	0.045466	0.009513	0.778	0.01	low-confidence	2	0.222222	7	0.777778	essential
uniformis	solid	gene	-	BU_ATCC8492_00389	BACUNI_00140	ribBA	2FNS0	A7UXX0	Riboflavin biosynthesis protein RibBA	domain	IPR032677	GTP cyclohydrolase II	Pfam	BU_ATCC8492_00389_IPR032677	470821	471309	163	24	0	0		ES	24	0	0	0	0.867361	0.12324	0.007544	0.001856	1	0.8674		0	0	24	1	essential
uniformis	solid	gene	-	BU_ATCC8492_00389	BACUNI_00140	ribBA	2FNS0	A7UXX0	Riboflavin biosynthesis protein RibBA	region				BU_ATCC8492_00389_region_2	471310	471327	6	0																1	0.5	1	0.5	essential
uniformis	solid	gene	-	BU_ATCC8492_00389	BACUNI_00140	ribBA	2FNS0	A7UXX0	Riboflavin biosynthesis protein RibBA	domain	IPR000422	3,4-dihydroxy-2-butanone 4-phosphate synthase, RibB	Hamap	BU_ATCC8492_00389_IPR000422	471328	471936	203	34	0.1176	17.25	41.1786	ES	20	11	3	0	0.756087	0.231114	0.010554	0.002246	0.588	0.7561		5	0.147059	29	0.852941	essential
uniformis	solid	gene	-	BU_ATCC8492_00389	BACUNI_00140	ribBA	2FNS0	A7UXX0	Riboflavin biosynthesis protein RibBA	region				BU_ATCC8492_00389_region_1	471937	471945	3	0																1	1	0	0	essential
uniformis	liquid	gene	-	BU_ATCC8492_00390	BACUNI_00139		2FP6P	A7UXW9	Permease LptG/LptF-related	region				BU_ATCC8492_00390_region_2	471960	472490	177	37	0.5946	46.64	38.3594	NE	1	14	22	0	0	0.637037	0.299225	0.063738	0.595	0.2992	ambiguous					unclear
uniformis	liquid	gene	-	BU_ATCC8492_00390	BACUNI_00139		2FP6P	A7UXW9	Permease LptG/LptF-related	domain	IPR005495	Permease LptG/LptF-related	PANTHER	BU_ATCC8492_00390_IPR005495	472491	473852	454	85	0.0118	5	42	ES	84	1	0	0	0.898804	0.094815	0.005051	0.00133	0.988	0.8988						unclear
uniformis	liquid	gene	-	BU_ATCC8492_00390	BACUNI_00139		2FP6P	A7UXW9	Permease LptG/LptF-related	region				BU_ATCC8492_00390_region_1	473853	473861	3	0																				unclear
uniformis	solid	gene	-	BU_ATCC8492_00390	BACUNI_00139		2FP6P	A7UXW9	Permease LptG/LptF-related	region				BU_ATCC8492_00390_region_2	471960	472490	177	37	0.4324	59.56	40.0865	NE	12	0	25	0	0	0.001205	0.845897	0.152898	0.676	0.8459						unclear
uniformis	solid	gene	-	BU_ATCC8492_00390	BACUNI_00139		2FP6P	A7UXW9	Permease LptG/LptF-related	domain	IPR005495	Permease LptG/LptF-related	PANTHER	BU_ATCC8492_00390_IPR005495	472491	473852	454	85	0.0118	3	42	ES	83	2	0	0	0.886764	0.106702	0.005272	0.001262	0.976	0.8868						unclear
uniformis	solid	gene	-	BU_ATCC8492_00390	BACUNI_00139		2FP6P	A7UXW9	Permease LptG/LptF-related	region				BU_ATCC8492_00390_region_1	473853	473861	3	0																				unclear
uniformis	liquid	gene	-	BU_ATCC8492_00391	BACUNI_00138		2FSYB	A7UXW8	START-like domain-containing protein	region				BU_ATCC8492_00391_region_2	473939	473947	3	0																1	1	0	0	not_essential
uniformis	liquid	gene	-	BU_ATCC8492_00391	BACUNI_00138		2FSYB	A7UXW8	START-like domain-containing protein	domain	IPR045736	START-like domain	Pfam	BU_ATCC8492_00391_IPR045736	473948	474322	125	19	0.9474	73.33	40.1339	NE	0	0	19	0	0	0.004426	0.824391	0.171183	1	0.8244		19	1	0	0	not_essential
uniformis	liquid	gene	-	BU_ATCC8492_00391	BACUNI_00138		2FSYB	A7UXW8	START-like domain-containing protein	region				BU_ATCC8492_00391_region_1	474323	474325	1	0																1	1	0	0	not_essential
uniformis	solid	gene	-	BU_ATCC8492_00391	BACUNI_00138		2FSYB	A7UXW8	START-like domain-containing protein	region				BU_ATCC8492_00391_region_2	473939	473947	3	0																0	0	1	1	not_essential
uniformis	solid	gene	-	BU_ATCC8492_00391	BACUNI_00138		2FSYB	A7UXW8	START-like domain-containing protein	domain	IPR045736	START-like domain	Pfam	BU_ATCC8492_00391_IPR045736	473948	474322	125	19	0.8421	47.38	40.873	NE	0	0	19	0	0	0.031996	0.815361	0.152643	1	0.8154		19	1	0	0	not_essential
uniformis	solid	gene	-	BU_ATCC8492_00391	BACUNI_00138		2FSYB	A7UXW8	START-like domain-containing protein	region				BU_ATCC8492_00391_region_1	474323	474325	1	0																1	1	0	0	not_essential
uniformis	liquid	gene	+	BU_ATCC8492_00393	BACUNI_00134		2FM4A	A7UXW5	Outer membrane efflux protein	region				BU_ATCC8492_00393_region_1	474821	474919	33	7	0.8571	89.83	40.6262	NE	0	0	7	0	0	7.2e-05	0.827598	0.17233	1	0.8276		7	1	0	0	not_essential
uniformis	liquid	gene	+	BU_ATCC8492_00393	BACUNI_00134		2FM4A	A7UXW5	Outer membrane efflux protein	domain	IPR003423	Outer membrane efflux protein	Pfam	BU_ATCC8492_00393_IPR003423	474920	475510	197	39	0.8974	78.77	40.7406	NE	0	0	39	0	0	0.001393	0.827377	0.17123	1	0.8274		39	1	0	0	not_essential
uniformis	liquid	gene	+	BU_ATCC8492_00393	BACUNI_00134		2FM4A	A7UXW5	Outer membrane efflux protein	region				BU_ATCC8492_00393_region_2	475511	476179	223	37	0.8108	114.3	39.1657	NE	0	0	37	0	0	0	0.819271	0.180729	1	0.8193		37	1	0	0	not_essential
uniformis	solid	gene	+	BU_ATCC8492_00393	BACUNI_00134		2FM4A	A7UXW5	Outer membrane efflux protein	region				BU_ATCC8492_00393_region_1	474821	474919	33	7	1	64.43	40.9034	NE	0	0	7	0	0	3.5e-05	0.842719	0.157246	1	0.8427		7	1	0	0	not_essential
uniformis	solid	gene	+	BU_ATCC8492_00393	BACUNI_00134		2FM4A	A7UXW5	Outer membrane efflux protein	domain	IPR003423	Outer membrane efflux protein	Pfam	BU_ATCC8492_00393_IPR003423	474920	475510	197	39	0.8462	59.06	39.0157	NE	0	0	39	0	0	0.000584	0.844097	0.15532	1	0.8441		39	1	0	0	not_essential
uniformis	solid	gene	+	BU_ATCC8492_00393	BACUNI_00134		2FM4A	A7UXW5	Outer membrane efflux protein	region				BU_ATCC8492_00393_region_2	475511	476179	223	37	0.8108	94.93	40.2355	NE	0	0	37	0	0	0	0.835924	0.164076	1	0.8359		37	1	0	0	not_essential
uniformis	liquid	gene	+	BU_ATCC8492_00394	BACUNI_00133	emrA_1	2G35J	A7UXW3	Colistin resistance protein EmrA	region				BU_ATCC8492_00394_region_1	476256	476369	38	7	1	102.14	40.3183	NE	0	0	7	0	0	1e-06	0.822954	0.177045	1	0.823		7	1	0	0	not_essential
uniformis	liquid	gene	+	BU_ATCC8492_00394	BACUNI_00133	emrA_1	2G35J	A7UXW3	Colistin resistance protein EmrA	domain	IPR043602	Cation efflux system protein CusB, domain 1	Pfam	BU_ATCC8492_00394_IPR043602	476370	477269	300	41	0.9512	113.95	40.1613	NE	0	0	41	0	0	0	0.818216	0.181784	1	0.8182		41	1	0	0	not_essential
uniformis	liquid	gene	+	BU_ATCC8492_00394	BACUNI_00133	emrA_1	2G35J	A7UXW3	Colistin resistance protein EmrA	region				BU_ATCC8492_00394_region_2	477270	477350	27	5	0.8	93.75	39.8782	NE	0	0	5	0	0	2.6e-05	0.827233	0.172742	1	0.8272		5	1	0	0	not_essential
uniformis	solid	gene	+	BU_ATCC8492_00394	BACUNI_00133	emrA_1	2G35J	A7UXW3	Colistin resistance protein EmrA	region				BU_ATCC8492_00394_region_1	476256	476369	38	7	1	45.57	41.7588	NE	0	0	7	0	0	0.02944	0.814874	0.155687	1	0.8149		7	1	0	0	not_essential
uniformis	solid	gene	+	BU_ATCC8492_00394	BACUNI_00133	emrA_1	2G35J	A7UXW3	Colistin resistance protein EmrA	domain	IPR043602	Cation efflux system protein CusB, domain 1	Pfam	BU_ATCC8492_00394_IPR043602	476370	477269	300	41	0.8293	113.65	39.9557	NE	0	0	41	0	0	0	0.82035	0.17965	1	0.8204		41	1	0	0	not_essential
uniformis	solid	gene	+	BU_ATCC8492_00394	BACUNI_00133	emrA_1	2G35J	A7UXW3	Colistin resistance protein EmrA	region				BU_ATCC8492_00394_region_2	477270	477350	27	5	0.8	37.75	41.1251	NE	0	0	5	0	0	0.316211	0.573602	0.110187	1	0.5736	ambiguous	5	1	0	0	not_essential
uniformis	liquid	gene	+	BU_ATCC8492_00395	BACUNI_00131		2FPHA	A7UXW2	MAJOR FACILITATOR SUPERFAMILY protein	region				BU_ATCC8492_00395_region_1	477385	479025	547	105	0.9524	104.66	38.7212	NE	0	0	105	0	0	0	0.82251	0.177489	1	0.8225		105	1	0	0	not_essential
uniformis	solid	gene	+	BU_ATCC8492_00395	BACUNI_00131		2FPHA	A7UXW2	MAJOR FACILITATOR SUPERFAMILY protein	region				BU_ATCC8492_00395_region_1	477385	479025	547	105	0.8857	95.29	38.8462	NE	0	0	82	23	0	0	0.834822	0.165178	0.781	0.8348		105	1	0	0	not_essential
uniformis	liquid	gene	+	BU_ATCC8492_00396		rhaS_2	2FNDQ	A7UXW0	HTH-type transcriptional activator RhaS	region				BU_ATCC8492_00396_region_1	479063	479629	189	26	0.8846	611.04	37.1935	GA	0	0	3	23	0	0	6e-06	0.999994	0.885	1		26	1	0	0	not_essential
uniformis	liquid	gene	+	BU_ATCC8492_00396		rhaS_2	2FNDQ	A7UXW0	HTH-type transcriptional activator RhaS	domain	IPR018060	DNA binding HTH domain, AraC-type	ProSiteProfiles	BU_ATCC8492_00396_IPR018060	479630	479926	99	13	1	126.46	39.1466	NE	0	0	11	2	0	0	0.809758	0.190242	0.846	0.8098		13	1	0	0	not_essential
uniformis	liquid	gene	+	BU_ATCC8492_00396		rhaS_2	2FNDQ	A7UXW0	HTH-type transcriptional activator RhaS	region				BU_ATCC8492_00396_region_2	479927	479929	1	0																1	1	0	0	not_essential
uniformis	solid	gene	+	BU_ATCC8492_00396		rhaS_2	2FNDQ	A7UXW0	HTH-type transcriptional activator RhaS	region				BU_ATCC8492_00396_region_1	479063	479629	189	26	0.8846	448.22	39.0627	GA	0	0	8	18	0	0	0.000145	0.999855	0.692	0.9999		26	1	0	0	not_essential
uniformis	solid	gene	+	BU_ATCC8492_00396		rhaS_2	2FNDQ	A7UXW0	HTH-type transcriptional activator RhaS	domain	IPR018060	DNA binding HTH domain, AraC-type	ProSiteProfiles	BU_ATCC8492_00396_IPR018060	479630	479926	99	13	0.8462	144.45	37.9314	NE	0	0	13	0	0	0	0.773984	0.226016	1	0.774		13	1	0	0	not_essential
uniformis	solid	gene	+	BU_ATCC8492_00396		rhaS_2	2FNDQ	A7UXW0	HTH-type transcriptional activator RhaS	region				BU_ATCC8492_00396_region_2	479927	479929	1	0																1	1	0	0	not_essential
uniformis	liquid	gene	-	BU_ATCC8492_00397	BACUNI_00128	srrB	2FP04	A7UXV9	Sensor protein SrrB	region				BU_ATCC8492_00397_region_4	479936	479938	1	0																1	1	0	0	not_essential
uniformis	liquid	gene	-	BU_ATCC8492_00397	BACUNI_00128	srrB	2FP04	A7UXV9	Sensor protein SrrB	domain	IPR005467	Histidine kinase domain	ProSiteProfiles	BU_ATCC8492_00397_IPR005467	479939	480586	216	37	0.8649	71.38	38.0778	NE	0	0	37	0	0	0.009491	0.82083	0.169679	1	0.8208		37	1	0	0	not_essential
uniformis	liquid	gene	-	BU_ATCC8492_00397	BACUNI_00128	srrB	2FP04	A7UXV9	Sensor protein SrrB	region				BU_ATCC8492_00397_region_3	480587	480754	56	15	0.9333	92.07	40.5706	NE	0	0	15	0	0	2.7e-05	0.826514	0.173459	1	0.8265		15	1	0	0	not_essential
uniformis	liquid	gene	-	BU_ATCC8492_00397	BACUNI_00128	srrB	2FP04	A7UXV9	Sensor protein SrrB	domain	IPR013767	PAS fold	Pfam	BU_ATCC8492_00397_IPR013767	480755	480967	71	14	0.8571	54.5	40.451	NE	0	0	14	0	0	0.213122	0.649741	0.137136	1	0.6497		14	1	0	0	not_essential
uniformis	liquid	gene	-	BU_ATCC8492_00397	BACUNI_00128	srrB	2FP04	A7UXV9	Sensor protein SrrB	region				BU_ATCC8492_00397_region_2	480968	481000	11	3	0.6667	61.5	41.9859	NE	0	0	3	0	0	0.120835	0.728493	0.150672	1	0.7285		3	1	0	0	not_essential
uniformis	liquid	gene	-	BU_ATCC8492_00397	BACUNI_00128	srrB	2FP04	A7UXV9	Sensor protein SrrB	domain	IPR003660	HAMP domain	SMART	BU_ATCC8492_00397_IPR003660	481001	481159	53	8	0.875	93.14	41.7226	NE	0	0	8	0	0	2.4e-05	0.826803	0.173173	1	0.8268		8	1	0	0	not_essential
uniformis	liquid	gene	-	BU_ATCC8492_00397	BACUNI_00128	srrB	2FP04	A7UXV9	Sensor protein SrrB	region				BU_ATCC8492_00397_region_1	481160	481375	72	18	0.8889	80.88	37.8827	NE	0	0	18	0	0	0.000824	0.827819	0.171357	1	0.8278		18	1	0	0	not_essential
uniformis	solid	gene	-	BU_ATCC8492_00397	BACUNI_00128	srrB	2FP04	A7UXV9	Sensor protein SrrB	region				BU_ATCC8492_00397_region_4	479936	479938	1	0																1	1	0	0	not_essential
uniformis	solid	gene	-	BU_ATCC8492_00397	BACUNI_00128	srrB	2FP04	A7UXV9	Sensor protein SrrB	domain	IPR005467	Histidine kinase domain	ProSiteProfiles	BU_ATCC8492_00397_IPR005467	479939	480586	216	37	0.6486	65.79	40.3886	NE	0	0	37	0	0	6.2e-05	0.846378	0.15356	1	0.8464		37	1	0	0	not_essential
uniformis	solid	gene	-	BU_ATCC8492_00397	BACUNI_00128	srrB	2FP04	A7UXV9	Sensor protein SrrB	region				BU_ATCC8492_00397_region_3	480587	480754	56	15	0.9333	66.14	41.7287	NE	0	0	15	0	0	2.2e-05	0.843652	0.156326	1	0.8437		15	1	0	0	not_essential
uniformis	solid	gene	-	BU_ATCC8492_00397	BACUNI_00128	srrB	2FP04	A7UXV9	Sensor protein SrrB	domain	IPR013767	PAS fold	Pfam	BU_ATCC8492_00397_IPR013767	480755	480967	71	14	0.7857	49.82	41.7988	NE	0	0	14	0	0	0.018399	0.828075	0.153526	1	0.8281		14	1	0	0	not_essential
uniformis	solid	gene	-	BU_ATCC8492_00397	BACUNI_00128	srrB	2FP04	A7UXV9	Sensor protein SrrB	region				BU_ATCC8492_00397_region_2	480968	481000	11	3	0.6667	24	41.6504	NE	0	0	3	0	0	0.868713	0.109113	0.022173	1	0.1091	low-confidence	3	1	0	0	not_essential
uniformis	solid	gene	-	BU_ATCC8492_00397	BACUNI_00128	srrB	2FP04	A7UXV9	Sensor protein SrrB	domain	IPR003660	HAMP domain	SMART	BU_ATCC8492_00397_IPR003660	481001	481159	53	8	1	18.88	41.9133	NE	0	0	8	0	0	0.774968	0.185146	0.039886	1	0.1851	low-confidence	8	1	0	0	not_essential
uniformis	solid	gene	-	BU_ATCC8492_00397	BACUNI_00128	srrB	2FP04	A7UXV9	Sensor protein SrrB	region				BU_ATCC8492_00397_region_1	481160	481375	72	18	0.8333	77.93	40.4675	NE	0	0	18	0	0	0	0.843067	0.156933	1	0.8431		18	1	0	0	not_essential
uniformis	liquid	gene	-	BU_ATCC8492_00398	BACUNI_00127	kdpD	2FN1Z	A7UXV8	Sensor protein KdpD	region				BU_ATCC8492_00398_region_2	481396	481836	147	19	0.8947	86.59	40.1389	NE	0	0	19	0	0	0.000164	0.827733	0.172103	1	0.8277		19	1	0	0	not_essential
uniformis	liquid	gene	-	BU_ATCC8492_00398	BACUNI_00127	kdpD	2FN1Z	A7UXV8	Sensor protein KdpD	domain	IPR003852	Signal transduction histidine kinase, osmosensitive K+ channel sensor, N-terminal	Pfam	BU_ATCC8492_00398_IPR003852	481837	482466	210	38	0.7895	154.97	39.0292	NE	0	0	38	0	0	0	0.783574	0.216426	1	0.7836		38	1	0	0	not_essential
uniformis	liquid	gene	-	BU_ATCC8492_00398	BACUNI_00127	kdpD	2FN1Z	A7UXV8	Sensor protein KdpD	region				BU_ATCC8492_00398_region_1	482467	482517	17	3	0.6667	34	41.5632	NE	0	0	3	0	0	0.851562	0.121394	0.027044	1	0.1214	low-confidence	3	1	0	0	not_essential
uniformis	solid	gene	-	BU_ATCC8492_00398	BACUNI_00127	kdpD	2FN1Z	A7UXV8	Sensor protein KdpD	region				BU_ATCC8492_00398_region_2	481396	481836	147	19	0.8947	94.65	39.2308	NE	0	0	19	0	0	0	0.835097	0.164903	1	0.8351		19	1	0	0	not_essential
uniformis	solid	gene	-	BU_ATCC8492_00398	BACUNI_00127	kdpD	2FN1Z	A7UXV8	Sensor protein KdpD	domain	IPR003852	Signal transduction histidine kinase, osmosensitive K+ channel sensor, N-terminal	Pfam	BU_ATCC8492_00398_IPR003852	481837	482466	210	38	0.8421	83.78	40.3124	NE	0	0	38	0	0	0	0.841079	0.158921	1	0.8411		38	1	0	0	not_essential
uniformis	solid	gene	-	BU_ATCC8492_00398	BACUNI_00127	kdpD	2FN1Z	A7UXV8	Sensor protein KdpD	region				BU_ATCC8492_00398_region_1	482467	482517	17	3	0.6667	15	30.2932	NE	0	0	3	0	0	0.929168	0.058293	0.012538	1	0.0583	low-confidence	3	1	0	0	not_essential
uniformis	liquid	gene	-	BU_ATCC8492_00399	BACUNI_00126		2FN4N	A7UXV7	hypothetical protein	region				BU_ATCC8492_00399_region_1	482630	483385	252	43	0.8837	152.95	38.5092	NE	0	0	43	0	0	0	0.785247	0.214753	1	0.7852		43	1	0	0	not_essential
uniformis	solid	gene	-	BU_ATCC8492_00399	BACUNI_00126		2FN4N	A7UXV7	hypothetical protein	region				BU_ATCC8492_00399_region_1	482630	483385	252	43	0.814	92.91	39.2988	NE	0	0	43	0	0	0	0.837075	0.162925	1	0.8371		43	1	0	0	not_essential
uniformis	liquid	gene	-	BU_ATCC8492_00400	BACUNI_00125	kdpC	2FP8I	A7UXV6	Potassium-transporting ATPase KdpC subunit	region				BU_ATCC8492_00400_region_1	483532	483534	1	0																1	1	0	0	not_essential
uniformis	liquid	gene	-	BU_ATCC8492_00400	BACUNI_00125	kdpC	2FP8I	A7UXV6	Potassium-transporting ATPase KdpC subunit	domain	IPR003820	Potassium-transporting ATPase C chain	PIRSF	BU_ATCC8492_00400_IPR003820	483535	484104	190	31	0.9032	89.54	39.0696	NE	0	0	31	0	0	6.6e-05	0.827264	0.17267	1	0.8273		31	1	0	0	not_essential
uniformis	solid	gene	-	BU_ATCC8492_00400	BACUNI_00125	kdpC	2FP8I	A7UXV6	Potassium-transporting ATPase KdpC subunit	region				BU_ATCC8492_00400_region_1	483532	483534	1	0																1	1	0	0	not_essential
uniformis	solid	gene	-	BU_ATCC8492_00400	BACUNI_00125	kdpC	2FP8I	A7UXV6	Potassium-transporting ATPase KdpC subunit	domain	IPR003820	Potassium-transporting ATPase C chain	PIRSF	BU_ATCC8492_00400_IPR003820	483535	484104	190	31	0.8387	75.08	37.9588	NE	0	0	31	0	0	0	0.843689	0.15631	1	0.8437		31	1	0	0	not_essential
uniformis	liquid	gene	-	BU_ATCC8492_00401	BACUNI_00124	kdpB	2FND6	A7UXV5	Potassium-transporting ATPase ATP-binding subunit	region				BU_ATCC8492_00401_region_2	484117	484458	114	20	0.95	97.68	39.1788	NE	0	0	20	0	0	4e-06	0.824937	0.175059	1	0.8249		20	1	0	0	not_essential
uniformis	liquid	gene	-	BU_ATCC8492_00401	BACUNI_00124	kdpB	2FND6	A7UXV5	Potassium-transporting ATPase ATP-binding subunit	domain	IPR044492	P-type ATPase, haloacid dehalogenase domain	SFLD	BU_ATCC8492_00401_IPR044492	484459	485304	282	44	0.8182	92.28	40.6415	NE	0	0	44	0	0	3.8e-05	0.827429	0.172533	1	0.8274		44	1	0	0	not_essential
uniformis	liquid	gene	-	BU_ATCC8492_00401	BACUNI_00124	kdpB	2FND6	A7UXV5	Potassium-transporting ATPase ATP-binding subunit	region				BU_ATCC8492_00401_region_1	485305	486165	287	46	0.8696	77.22	36.3027	NE	0	0	46	0	0	0.002292	0.826906	0.170802	1	0.8269		46	1	0	0	not_essential
uniformis	solid	gene	-	BU_ATCC8492_00401	BACUNI_00124	kdpB	2FND6	A7UXV5	Potassium-transporting ATPase ATP-binding subunit	region				BU_ATCC8492_00401_region_2	484117	484458	114	20	0.9	76.28	41.5402	NE	0	0	20	0	0	0	0.842692	0.157307	1	0.8427		20	1	0	0	not_essential
uniformis	solid	gene	-	BU_ATCC8492_00401	BACUNI_00124	kdpB	2FND6	A7UXV5	Potassium-transporting ATPase ATP-binding subunit	domain	IPR044492	P-type ATPase, haloacid dehalogenase domain	SFLD	BU_ATCC8492_00401_IPR044492	484459	485304	282	44	0.8182	82.06	38.6427	NE	0	0	44	0	0	0	0.841964	0.158036	1	0.842		44	1	0	0	not_essential
uniformis	solid	gene	-	BU_ATCC8492_00401	BACUNI_00124	kdpB	2FND6	A7UXV5	Potassium-transporting ATPase ATP-binding subunit	region				BU_ATCC8492_00401_region_1	485305	486165	287	46	0.8696	70.28	40.8124	NE	0	0	46	0	0	4e-06	0.844134	0.155862	1	0.8441		46	1	0	0	not_essential
uniformis	liquid	gene	-	BU_ATCC8492_00402	BACUNI_00123	kdpA	2FP4S	A7UXV4	Potassium-transporting ATPase potassium-binding subunit	region				BU_ATCC8492_00402_region_2	486196	486198	1	0																1	1	0	0	not_essential
uniformis	liquid	gene	-	BU_ATCC8492_00402	BACUNI_00123	kdpA	2FP4S	A7UXV4	Potassium-transporting ATPase potassium-binding subunit	domain	IPR004623	Potassium-transporting ATPase A chain	PIRSF	BU_ATCC8492_00402_IPR004623	486199	487905	569	102	0.9118	129.76	39.8337	NE	0	0	102	0	0	0	0.808198	0.191802	1	0.8082		102	1	0	0	not_essential
uniformis	liquid	gene	-	BU_ATCC8492_00402	BACUNI_00123	kdpA	2FP4S	A7UXV4	Potassium-transporting ATPase potassium-binding subunit	region				BU_ATCC8492_00402_region_1	487906	487917	4	0																				not_essential
uniformis	solid	gene	-	BU_ATCC8492_00402	BACUNI_00123	kdpA	2FP4S	A7UXV4	Potassium-transporting ATPase potassium-binding subunit	region				BU_ATCC8492_00402_region_2	486196	486198	1	0																1	1	0	0	not_essential
uniformis	solid	gene	-	BU_ATCC8492_00402	BACUNI_00123	kdpA	2FP4S	A7UXV4	Potassium-transporting ATPase potassium-binding subunit	domain	IPR004623	Potassium-transporting ATPase A chain	PIRSF	BU_ATCC8492_00402_IPR004623	486199	487905	569	102	0.8431	120.47	40.897	NE	0	0	102	0	0	0	0.812421	0.187579	1	0.8124		102	1	0	0	not_essential
uniformis	solid	gene	-	BU_ATCC8492_00402	BACUNI_00123	kdpA	2FP4S	A7UXV4	Potassium-transporting ATPase potassium-binding subunit	region				BU_ATCC8492_00402_region_1	487906	487917	4	0																				not_essential
uniformis	liquid	gene	-	BU_ATCC8492_00403	BACUNI_00122		2FVPN	A7UXV3	hypothetical protein	region				BU_ATCC8492_00403_region_1	488013	488198	62	15	0.6667	45.8	39.0159	NE	0	0	15	0	0	0.626149	0.307975	0.065875	1	0.308	ambiguous	15	1	0	0	not_essential
uniformis	solid	gene	-	BU_ATCC8492_00403	BACUNI_00122		2FVPN	A7UXV3	hypothetical protein	region				BU_ATCC8492_00403_region_1	488013	488198	62	15	0.9333	42.07	39.3525	NE	0	0	15	0	0	0.093154	0.761058	0.145788	1	0.7611		15	1	0	0	not_essential
uniformis	liquid	gene	-	BU_ATCC8492_00404	BACUNI_00121	atoC_1	2FMPG	A7UXV2	Regulatory protein AtoC	region				BU_ATCC8492_00404_region_4	488387	488404	6	0																2	1	0	0	not_essential
uniformis	liquid	gene	-	BU_ATCC8492_00404	BACUNI_00121	atoC_1	2FMPG	A7UXV2	Regulatory protein AtoC	domain	IPR002197	DNA binding HTH domain, Fis-type	Pfam	BU_ATCC8492_00404_IPR002197	488405	488527	41	9	0.8889	106.75	40.7359	NE	0	0	9	0	0	0	0.822259	0.177741	1	0.8223		9	1	0	0	not_essential
uniformis	liquid	gene	-	BU_ATCC8492_00404	BACUNI_00121	atoC_1	2FMPG	A7UXV2	Regulatory protein AtoC	region				BU_ATCC8492_00404_region_3	488528	488626	33	3	1	69	40.9827	NE	0	0	3	0	0	0.009535	0.819329	0.171136	1	0.8193		3	1	0	0	not_essential
uniformis	liquid	gene	-	BU_ATCC8492_00404	BACUNI_00121	atoC_1	2FMPG	A7UXV2	Regulatory protein AtoC	domain	IPR002078	RNA polymerase sigma factor 54 interaction domain	ProSiteProfiles	BU_ATCC8492_00404_IPR002078	488627	489316	230	37	0.9459	119.37	37.8025	NE	0	0	37	0	0	0	0.815151	0.184849	1	0.8152		37	1	0	0	not_essential
uniformis	liquid	gene	-	BU_ATCC8492_00404	BACUNI_00121	atoC_1	2FMPG	A7UXV2	Regulatory protein AtoC	region				BU_ATCC8492_00404_region_2	489317	489388	24	2	0.5	112	41.4509	NE	0	0	2	0	0	0	0.821745	0.178255	1	0.8217		2	1	0	0	not_essential
uniformis	liquid	gene	-	BU_ATCC8492_00404	BACUNI_00121	atoC_1	2FMPG	A7UXV2	Regulatory protein AtoC	domain	IPR001789	Signal transduction response regulator, receiver domain	ProSiteProfiles	BU_ATCC8492_00404_IPR001789	489389	489733	115	16	0.875	47.14	39.8619	NE	0	0	16	0	0	0.430275	0.468885	0.100839	1	0.4689	ambiguous	16	1	0	0	not_essential
uniformis	liquid	gene	-	BU_ATCC8492_00404	BACUNI_00121	atoC_1	2FMPG	A7UXV2	Regulatory protein AtoC	region				BU_ATCC8492_00404_region_1	489734	489739	2	0																1	1	0	0	not_essential
uniformis	solid	gene	-	BU_ATCC8492_00404	BACUNI_00121	atoC_1	2FMPG	A7UXV2	Regulatory protein AtoC	region				BU_ATCC8492_00404_region_4	488387	488404	6	0																2	1	0	0	not_essential
uniformis	solid	gene	-	BU_ATCC8492_00404	BACUNI_00121	atoC_1	2FMPG	A7UXV2	Regulatory protein AtoC	domain	IPR002197	DNA binding HTH domain, Fis-type	Pfam	BU_ATCC8492_00404_IPR002197	488405	488527	41	9	0.8889	88	40.9286	NE	0	0	9	0	0	0	0.838732	0.161268	1	0.8387		9	1	0	0	not_essential
uniformis	solid	gene	-	BU_ATCC8492_00404	BACUNI_00121	atoC_1	2FMPG	A7UXV2	Regulatory protein AtoC	region				BU_ATCC8492_00404_region_3	488528	488626	33	3	1	24	41.9279	NE	0	0	3	0	0	0.683152	0.262101	0.054746	1	0.2621	ambiguous	3	1	0	0	not_essential
uniformis	solid	gene	-	BU_ATCC8492_00404	BACUNI_00121	atoC_1	2FMPG	A7UXV2	Regulatory protein AtoC	domain	IPR002078	RNA polymerase sigma factor 54 interaction domain	ProSiteProfiles	BU_ATCC8492_00404_IPR002078	488627	489316	230	37	0.8649	102.91	39.1535	NE	0	0	37	0	0	0	0.829736	0.170264	1	0.8297		37	1	0	0	not_essential
uniformis	solid	gene	-	BU_ATCC8492_00404	BACUNI_00121	atoC_1	2FMPG	A7UXV2	Regulatory protein AtoC	region				BU_ATCC8492_00404_region_2	489317	489388	24	2	1	55	29.1595	NE	0	0	2	0	0	0.001468	0.840785	0.157747	1	0.8408		2	1	0	0	not_essential
uniformis	solid	gene	-	BU_ATCC8492_00404	BACUNI_00121	atoC_1	2FMPG	A7UXV2	Regulatory protein AtoC	domain	IPR001789	Signal transduction response regulator, receiver domain	ProSiteProfiles	BU_ATCC8492_00404_IPR001789	489389	489733	115	16	0.8125	37.92	40.3535	NE	0	0	16	0	0	0.299636	0.587475	0.112889	1	0.5875	ambiguous	16	1	0	0	not_essential
uniformis	solid	gene	-	BU_ATCC8492_00404	BACUNI_00121	atoC_1	2FMPG	A7UXV2	Regulatory protein AtoC	region				BU_ATCC8492_00404_region_1	489734	489739	2	0																1	1	0	0	not_essential
uniformis	liquid	gene	+	BU_ATCC8492_00405	BACUNI_00119	lysC_1	2FMA8	A7UXV0	Lysine-sensitive aspartokinase 3	region				BU_ATCC8492_00405_region_1	490044	490049	2	0																				not_essential
uniformis	liquid	gene	+	BU_ATCC8492_00405	BACUNI_00119	lysC_1	2FMA8	A7UXV0	Lysine-sensitive aspartokinase 3	domain	IPR001341	Aspartate kinase	NCBIfam	BU_ATCC8492_00405_IPR001341	490050	491351	434	66	0.8939	173.68	38.0249	NE	0	0	66	0	0	0	0.754785	0.245215	1	0.7548		66	1	0	0	not_essential
uniformis	liquid	gene	+	BU_ATCC8492_00405	BACUNI_00119	lysC_1	2FMA8	A7UXV0	Lysine-sensitive aspartokinase 3	region				BU_ATCC8492_00405_region_2	491352	491378	9	0																1	1	0	0	not_essential
uniformis	solid	gene	+	BU_ATCC8492_00405	BACUNI_00119	lysC_1	2FMA8	A7UXV0	Lysine-sensitive aspartokinase 3	region				BU_ATCC8492_00405_region_1	490044	490049	2	0																				not_essential
uniformis	solid	gene	+	BU_ATCC8492_00405	BACUNI_00119	lysC_1	2FMA8	A7UXV0	Lysine-sensitive aspartokinase 3	domain	IPR001341	Aspartate kinase	NCBIfam	BU_ATCC8492_00405_IPR001341	490050	491351	434	66	0.803	153.02	38.7615	NE	0	0	66	0	0	0	0.75597	0.24403	1	0.756		66	1	0	0	not_essential
uniformis	solid	gene	+	BU_ATCC8492_00405	BACUNI_00119	lysC_1	2FMA8	A7UXV0	Lysine-sensitive aspartokinase 3	region				BU_ATCC8492_00405_region_2	491352	491378	9	0																1	1	0	0	not_essential
uniformis	liquid	gene	-	BU_ATCC8492_00406	BACUNI_00118		2FQUK	A7UXU9	SGNH hydrolase-type esterase domain-containing protein	region				BU_ATCC8492_00406_region_2	491375	491419	15	3	1	123.33	41.7945	NE	0	0	3	0	0	0	0.811979	0.188021	1	0.812		3	1	0	0	not_essential
uniformis	liquid	gene	-	BU_ATCC8492_00406	BACUNI_00118		2FQUK	A7UXU9	SGNH hydrolase-type esterase domain-containing protein	domain	IPR013830	SGNH hydrolase-type esterase domain	Pfam	BU_ATCC8492_00406_IPR013830	491420	492064	215	25	0.84	35.9	41.11	NE	0	0	25	0	0	0.747814	0.206248	0.045939	1	0.2062	low-confidence	25	1	0	0	not_essential
uniformis	liquid	gene	-	BU_ATCC8492_00406	BACUNI_00118		2FQUK	A7UXU9	SGNH hydrolase-type esterase domain-containing protein	region				BU_ATCC8492_00406_region_1	492065	492166	34	2	0.5	273	35.5401	NE	0	0	2	0	0	0	0.4376	0.5624	1	0.4376	ambiguous	2	1	0	0	not_essential
uniformis	solid	gene	-	BU_ATCC8492_00406	BACUNI_00118		2FQUK	A7UXU9	SGNH hydrolase-type esterase domain-containing protein	region				BU_ATCC8492_00406_region_2	491375	491419	15	3	1	64.33	41.7125	NE	0	0	3	0	0	3.7e-05	0.842719	0.157244	1	0.8427		3	1	0	0	not_essential
uniformis	solid	gene	-	BU_ATCC8492_00406	BACUNI_00118		2FQUK	A7UXU9	SGNH hydrolase-type esterase domain-containing protein	domain	IPR013830	SGNH hydrolase-type esterase domain	Pfam	BU_ATCC8492_00406_IPR013830	491420	492064	215	25	0.8	38.8	40.1593	NE	0	0	25	0	0	0.267378	0.614944	0.117678	1	0.6149	ambiguous	25	1	0	0	not_essential
uniformis	solid	gene	-	BU_ATCC8492_00406	BACUNI_00118		2FQUK	A7UXU9	SGNH hydrolase-type esterase domain-containing protein	region				BU_ATCC8492_00406_region_1	492065	492166	34	2	0.5	175	41.9883	NE	0	0	2	0	0	0	0.696452	0.303548	1	0.6965	ambiguous	2	1	0	0	not_essential
uniformis	liquid	gene	-	BU_ATCC8492_00407		bfce_1	2FM9N		Cellobiose 2-epimerase	region				BU_ATCC8492_00407_region_2	492185	492190	2	0																1	1	0	0	not_essential
uniformis	liquid	gene	-	BU_ATCC8492_00407		bfce_1	2FM9N		Cellobiose 2-epimerase	domain	IPR028584	Cellobiose 2-epimerase	Hamap	BU_ATCC8492_00407_IPR028584	492191	493360	390	49	0.9592	59.87	6.20725	NE	0	0	49	0	0	0.067593	0.77034	0.162067	1	0.7703		49	1	0	0	not_essential
uniformis	liquid	gene	-	BU_ATCC8492_00407		bfce_1	2FM9N		Cellobiose 2-epimerase	region				BU_ATCC8492_00407_region_1	493361	493372	4	0																1	1	0	0	not_essential
uniformis	solid	gene	-	BU_ATCC8492_00407		bfce_1	2FM9N		Cellobiose 2-epimerase	region				BU_ATCC8492_00407_region_2	492185	492190	2	0																1	1	0	0	not_essential
uniformis	solid	gene	-	BU_ATCC8492_00407		bfce_1	2FM9N		Cellobiose 2-epimerase	domain	IPR028584	Cellobiose 2-epimerase	Hamap	BU_ATCC8492_00407_IPR028584	492191	493360	390	49	0.8571	54.36	4.48764	NE	0	0	49	0	0	0.003222	0.841123	0.155655	1	0.8411		49	1	0	0	not_essential
uniformis	solid	gene	-	BU_ATCC8492_00407		bfce_1	2FM9N		Cellobiose 2-epimerase	region				BU_ATCC8492_00407_region_1	493361	493372	4	0																1	1	0	0	not_essential
uniformis	liquid	gene	-	BU_ATCC8492_00408	BACUNI_00354	yagG	2FPMF	A7UYI2	Putative glycoside/cation symporter YagG	region				BU_ATCC8492_00408_region_2	493413	493427	5	0																1	1	0	0	not_essential
uniformis	liquid	gene	-	BU_ATCC8492_00408	BACUNI_00354	yagG	2FPMF	A7UYI2	Putative glycoside/cation symporter YagG	domain	IPR001927	Sodium:galactoside symporter	NCBIfam	BU_ATCC8492_00408_IPR001927	493428	494774	449	73	0.8904	209.25	37.6144	NE	0	0	51	22	0	0	0.675889	0.324111	0.699	0.6759	ambiguous	73	1	0	0	not_essential
uniformis	liquid	gene	-	BU_ATCC8492_00408	BACUNI_00354	yagG	2FPMF	A7UYI2	Putative glycoside/cation symporter YagG	region				BU_ATCC8492_00408_region_1	494775	494792	6	0																2	1	0	0	not_essential
uniformis	solid	gene	-	BU_ATCC8492_00408	BACUNI_00354	yagG	2FPMF	A7UYI2	Putative glycoside/cation symporter YagG	region				BU_ATCC8492_00408_region_2	493413	493427	5	0																1	1	0	0	not_essential
uniformis	solid	gene	-	BU_ATCC8492_00408	BACUNI_00354	yagG	2FPMF	A7UYI2	Putative glycoside/cation symporter YagG	domain	IPR001927	Sodium:galactoside symporter	NCBIfam	BU_ATCC8492_00408_IPR001927	493428	494774	449	73	0.8767	144.95	37.0993	NE	0	0	56	17	0	0	0.772502	0.227498	0.767	0.7725		73	1	0	0	not_essential
uniformis	solid	gene	-	BU_ATCC8492_00408	BACUNI_00354	yagG	2FPMF	A7UYI2	Putative glycoside/cation symporter YagG	region				BU_ATCC8492_00408_region_1	494775	494792	6	0																2	1	0	0	not_essential
uniformis	liquid	gene	-	BU_ATCC8492_00409	BACUNI_00355		2FMJR	A7UYI3	4-O-beta-D-mannosyl-D-glucose phosphorylase	region				BU_ATCC8492_00409_region_2	494810	494818	3	0																1	1	0	0	not_essential
uniformis	liquid	gene	-	BU_ATCC8492_00409	BACUNI_00355		2FMJR	A7UYI3	4-O-beta-D-mannosyl-D-glucose phosphorylase	domain	IPR028583	4-O-beta-D-mannosyl-D-glucose phosphorylase	Hamap	BU_ATCC8492_00409_IPR028583	494819	495976	386	61	0.8525	106.48	39.9918	NE	0	0	61	0	0	0	0.822682	0.177318	1	0.8227		61	1	0	0	not_essential
uniformis	liquid	gene	-	BU_ATCC8492_00409	BACUNI_00355		2FMJR	A7UYI3	4-O-beta-D-mannosyl-D-glucose phosphorylase	region				BU_ATCC8492_00409_region_1	495977	495982	2	0																				not_essential
uniformis	solid	gene	-	BU_ATCC8492_00409	BACUNI_00355		2FMJR	A7UYI3	4-O-beta-D-mannosyl-D-glucose phosphorylase	region				BU_ATCC8492_00409_region_2	494810	494818	3	0																1	1	0	0	not_essential
uniformis	solid	gene	-	BU_ATCC8492_00409	BACUNI_00355		2FMJR	A7UYI3	4-O-beta-D-mannosyl-D-glucose phosphorylase	domain	IPR028583	4-O-beta-D-mannosyl-D-glucose phosphorylase	Hamap	BU_ATCC8492_00409_IPR028583	494819	495976	386	61	0.8361	68.9	39.7248	NE	0	0	61	0	0	9e-06	0.84466	0.155332	1	0.8447		61	1	0	0	not_essential
uniformis	solid	gene	-	BU_ATCC8492_00409	BACUNI_00355		2FMJR	A7UYI3	4-O-beta-D-mannosyl-D-glucose phosphorylase	region				BU_ATCC8492_00409_region_1	495977	495982	2	0																				not_essential
uniformis	liquid	gene	-	BU_ATCC8492_00410		manA_1	2FPAD	A7UYI5	Mannan endo-1%2C4-beta-mannosidase	region				BU_ATCC8492_00410_region_2	496005	496025	7	0																3	1	0	0	not_essential
uniformis	liquid	gene	-	BU_ATCC8492_00410		manA_1	2FPAD	A7UYI5	Mannan endo-1%2C4-beta-mannosidase	domain	IPR022790	Glycosyl hydrolase family 26 domain	ProSiteProfiles	BU_ATCC8492_00410_IPR022790	496026	497009	328	43	0.814	129.6	39.961	NE	0	0	43	0	0	0	0.809187	0.190813	1	0.8092		43	1	0	0	not_essential
uniformis	liquid	gene	-	BU_ATCC8492_00410		manA_1	2FPAD	A7UYI5	Mannan endo-1%2C4-beta-mannosidase	region				BU_ATCC8492_00410_region_1	497010	497120	37	4	0.75	68.33	41.9944	NE	0	0	4	0	0	0.026666	0.807126	0.166208	1	0.8071		4	1	0	0	not_essential
uniformis	solid	gene	-	BU_ATCC8492_00410		manA_1	2FPAD	A7UYI5	Mannan endo-1%2C4-beta-mannosidase	region				BU_ATCC8492_00410_region_2	496005	496025	7	0																3	1	0	0	not_essential
uniformis	solid	gene	-	BU_ATCC8492_00410		manA_1	2FPAD	A7UYI5	Mannan endo-1%2C4-beta-mannosidase	domain	IPR022790	Glycosyl hydrolase family 26 domain	ProSiteProfiles	BU_ATCC8492_00410_IPR022790	496026	497009	328	43	0.814	98.74	39.588	NE	0	0	43	0	0	0	0.833414	0.166586	1	0.8334		43	1	0	0	not_essential
uniformis	solid	gene	-	BU_ATCC8492_00410		manA_1	2FPAD	A7UYI5	Mannan endo-1%2C4-beta-mannosidase	region				BU_ATCC8492_00410_region_1	497010	497120	37	4	1	121.5	41.6237	NE	0	0	4	0	0	0	0.808708	0.191292	1	0.8087		4	1	0	0	not_essential
uniformis	liquid	gene	-	BU_ATCC8492_00411	BACUNI_00358		2FN8G	A7UYI6	Six-bladed beta-propeller/ TolB-like	region				BU_ATCC8492_00411_region_1	497252	498712	487	81	0.9136	96.45	39.3581	NE	0	0	81	0	0	7e-06	0.825636	0.174357	1	0.8256		81	1	0	0	not_essential
uniformis	solid	gene	-	BU_ATCC8492_00411	BACUNI_00358		2FN8G	A7UYI6	Six-bladed beta-propeller/ TolB-like	region				BU_ATCC8492_00411_region_1	497252	498712	487	81	0.9136	79.85	38.535	NE	0	0	81	0	0	0	0.841551	0.158449	1	0.8416		81	1	0	0	not_essential
uniformis	liquid	gene	-	BU_ATCC8492_00412	BACUNI_00359		2FP4X	A7UYI7	Protein of unknown function DUF6057	region				BU_ATCC8492_00412_region_2	498723	498731	3	0																1	1	0	0	not_essential
uniformis	liquid	gene	-	BU_ATCC8492_00412	BACUNI_00359		2FP4X	A7UYI7	Protein of unknown function DUF6057	domain	IPR045692	Protein of unknown function DUF6057	Pfam	BU_ATCC8492_00412_IPR045692	498732	500465	578	97	0.9278	107.44	40.3216	NE	0	0	97	0	0	0	0.821601	0.178399	1	0.8216		97	1	0	0	not_essential
uniformis	liquid	gene	-	BU_ATCC8492_00412	BACUNI_00359		2FP4X	A7UYI7	Protein of unknown function DUF6057	region				BU_ATCC8492_00412_region_1	500466	500489	8	0																1	1	0	0	not_essential
uniformis	solid	gene	-	BU_ATCC8492_00412	BACUNI_00359		2FP4X	A7UYI7	Protein of unknown function DUF6057	region				BU_ATCC8492_00412_region_2	498723	498731	3	0																1	1	0	0	not_essential
uniformis	solid	gene	-	BU_ATCC8492_00412	BACUNI_00359		2FP4X	A7UYI7	Protein of unknown function DUF6057	domain	IPR045692	Protein of unknown function DUF6057	Pfam	BU_ATCC8492_00412_IPR045692	498732	500465	578	97	0.9072	82.2	38.2411	NE	0	0	97	0	0	0	0.840865	0.159135	1	0.8409		97	1	0	0	not_essential
uniformis	solid	gene	-	BU_ATCC8492_00412	BACUNI_00359		2FP4X	A7UYI7	Protein of unknown function DUF6057	region				BU_ATCC8492_00412_region_1	500466	500489	8	0																1	1	0	0	not_essential
uniformis	liquid	gene	-	BU_ATCC8492_00413	BACUNI_00360		2FN8G	A7UYI8	DPP6 N-terminal domain-like	region				BU_ATCC8492_00413_region_1	500540	502015	492	71	0.8592	82.1	40.0031	NE	0	0	71	0	0	0.00066	0.828115	0.171225	1	0.8281		71	1	0	0	not_essential
uniformis	solid	gene	-	BU_ATCC8492_00413	BACUNI_00360		2FN8G	A7UYI8	DPP6 N-terminal domain-like	region				BU_ATCC8492_00413_region_1	500540	502015	492	71	0.8592	78.84	39.3566	NE	0	0	71	0	0	0	0.842524	0.157476	1	0.8425		71	1	0	0	not_essential
uniformis	liquid	gene	-	BU_ATCC8492_00414	BACUNI_00361		2FQ6U	A7UYI9	Protein of unknown function DUF6057	region				BU_ATCC8492_00414_region_2	502019	502039	7	0																1	1	0	0	not_essential
uniformis	liquid	gene	-	BU_ATCC8492_00414	BACUNI_00361		2FQ6U	A7UYI9	Protein of unknown function DUF6057	domain	IPR045692	Protein of unknown function DUF6057	Pfam	BU_ATCC8492_00414_IPR045692	502040	502939	300	44	0.9091	125.05	40.242	NE	0	0	44	0	0	0	0.811752	0.188248	1	0.8118		44	1	0	0	not_essential
uniformis	liquid	gene	-	BU_ATCC8492_00414	BACUNI_00361		2FQ6U	A7UYI9	Protein of unknown function DUF6057	region				BU_ATCC8492_00414_region_1	502940	503470	177	18	0.8889	50.56	37.9122	NE	0	0	18	0	0	0.307813	0.570482	0.121705	1	0.5705	ambiguous	17	1	0	0	not_essential
uniformis	solid	gene	-	BU_ATCC8492_00414	BACUNI_00361		2FQ6U	A7UYI9	Protein of unknown function DUF6057	region				BU_ATCC8492_00414_region_2	502019	502039	7	0																1	1	0	0	not_essential
uniformis	solid	gene	-	BU_ATCC8492_00414	BACUNI_00361		2FQ6U	A7UYI9	Protein of unknown function DUF6057	domain	IPR045692	Protein of unknown function DUF6057	Pfam	BU_ATCC8492_00414_IPR045692	502040	502939	300	44	0.9318	91.15	37.2485	NE	0	0	44	0	0	0	0.836585	0.163415	1	0.8366		44	1	0	0	not_essential
uniformis	solid	gene	-	BU_ATCC8492_00414	BACUNI_00361		2FQ6U	A7UYI9	Protein of unknown function DUF6057	region				BU_ATCC8492_00414_region_1	502940	503470	177	18	0.6111	78.09	35.5135	NE	0	0	18	0	0	0	0.844765	0.155235	1	0.8448		17	1	0	0	not_essential
uniformis	liquid	gene	-	BU_ATCC8492_00415	BACUNI_00362		2FSDU	A7UYJ0	Domain of unknown function DUF4369	region				BU_ATCC8492_00415_region_2	503442	503708	89	7	0.8571	151	33.2024	NE	0	0	7	0	0	0	0.787864	0.212136	1	0.7879		7	1	0	0	not_essential
uniformis	liquid	gene	-	BU_ATCC8492_00415	BACUNI_00362		2FSDU	A7UYJ0	Domain of unknown function DUF4369	domain	IPR025380	Domain of unknown function DUF4369	Pfam	BU_ATCC8492_00415_IPR025380	503709	503984	92	10	0.9	180.33	40.7601	NE	0	0	10	0	0	0	0.742733	0.257267	1	0.7427		10	1	0	0	not_essential
uniformis	liquid	gene	-	BU_ATCC8492_00415	BACUNI_00362		2FSDU	A7UYJ0	Domain of unknown function DUF4369	region				BU_ATCC8492_00415_region_1	503985	504056	24	2	1	165.5	38.3625	NE	0	0	2	0	0	0	0.766666	0.233334	1	0.7667		2	1	0	0	not_essential
uniformis	solid	gene	-	BU_ATCC8492_00415	BACUNI_00362		2FSDU	A7UYJ0	Domain of unknown function DUF4369	region				BU_ATCC8492_00415_region_2	503442	503708	89	7	0.8571	119.5	33.7975	NE	0	0	7	0	0	0	0.813419	0.186581	1	0.8134		7	1	0	0	not_essential
uniformis	solid	gene	-	BU_ATCC8492_00415	BACUNI_00362		2FSDU	A7UYJ0	Domain of unknown function DUF4369	domain	IPR025380	Domain of unknown function DUF4369	Pfam	BU_ATCC8492_00415_IPR025380	503709	503984	92	10	0.9	166	39.8936	NE	0	0	10	0	0	0	0.720176	0.279824	1	0.7202		10	1	0	0	not_essential
uniformis	solid	gene	-	BU_ATCC8492_00415	BACUNI_00362		2FSDU	A7UYJ0	Domain of unknown function DUF4369	region				BU_ATCC8492_00415_region_1	503985	504056	24	2	1	87	38.3506	NE	0	0	2	0	0	0	0.837602	0.162398	1	0.8376		2	1	0	0	not_essential
uniformis	liquid	gene	-	BU_ATCC8492_00416	BACUNI_00363	rutC_1	2FN38	A7UYJ1	Putative aminoacrylate peracid reductase RutC	region				BU_ATCC8492_00416_region_2	504136	504153	6	0																1	1	0	0	not_essential
uniformis	liquid	gene	-	BU_ATCC8492_00416	BACUNI_00363	rutC_1	2FN38	A7UYJ1	Putative aminoacrylate peracid reductase RutC	domain	IPR006175	YjgF/YER057c/UK114 family	PANTHER	BU_ATCC8492_00416_IPR006175	504154	504450	99	14	0.8571	114	36.9951	NE	0	0	14	0	0	0	0.819067	0.180933	1	0.8191		14	1	0	0	not_essential
uniformis	liquid	gene	-	BU_ATCC8492_00416	BACUNI_00363	rutC_1	2FN38	A7UYJ1	Putative aminoacrylate peracid reductase RutC	region				BU_ATCC8492_00416_region_1	504451	505263	271	33	0.8788	256.14	35.7339	NE	0	0	33	0	0	0	0.509603	0.490397	1	0.5096	ambiguous	33	1	0	0	not_essential
uniformis	solid	gene	-	BU_ATCC8492_00416	BACUNI_00363	rutC_1	2FN38	A7UYJ1	Putative aminoacrylate peracid reductase RutC	region				BU_ATCC8492_00416_region_2	504136	504153	6	0																1	1	0	0	not_essential
uniformis	solid	gene	-	BU_ATCC8492_00416	BACUNI_00363	rutC_1	2FN38	A7UYJ1	Putative aminoacrylate peracid reductase RutC	domain	IPR006175	YjgF/YER057c/UK114 family	PANTHER	BU_ATCC8492_00416_IPR006175	504154	504450	99	14	0.7857	78.27	38.4761	NE	0	0	14	0	0	0	0.843463	0.156537	1	0.8435		14	1	0	0	not_essential
uniformis	solid	gene	-	BU_ATCC8492_00416	BACUNI_00363	rutC_1	2FN38	A7UYJ1	Putative aminoacrylate peracid reductase RutC	region				BU_ATCC8492_00416_region_1	504451	505263	271	33	0.8485	170.46	39.5164	NE	0	0	33	0	0	0	0.707578	0.292422	1	0.7076		33	1	0	0	not_essential
uniformis	liquid	gene	-	BU_ATCC8492_00417	BACUNI_00365		2FMX3	A7UYJ3	Virulence-associated protein E-like domain	region				BU_ATCC8492_00417_region_3	505524	505568	15	1	0	0		NE	0	0	1	0	0.878527	0.111863	0.00755	0.00206	1	0.0076	low-confidence	1	1	0	0	not_essential
uniformis	liquid	gene	-	BU_ATCC8492_00417	BACUNI_00365		2FMX3	A7UYJ3	Virulence-associated protein E-like domain	domain	IPR024450	Domain of unknown function DUF3874	Pfam	BU_ATCC8492_00417_IPR024450	505569	505775	69	6	0.8333	318.2	41.4061	NE	0	0	6	0	0	0	0.230938	0.769062	1	0.2309	low-confidence	6	1	0	0	not_essential
uniformis	liquid	gene	-	BU_ATCC8492_00417	BACUNI_00365		2FMX3	A7UYJ3	Virulence-associated protein E-like domain	region				BU_ATCC8492_00417_region_2	505776	505784	3	0																				not_essential
uniformis	liquid	gene	-	BU_ATCC8492_00417	BACUNI_00365		2FMX3	A7UYJ3	Virulence-associated protein E-like domain	domain	IPR007936	Virulence-associated protein E-like domain	Pfam	BU_ATCC8492_00417_IPR007936	505785	506426	214	13	0.8462	115.18	36.1385	NE	0	0	13	0	0	0	0.818518	0.181482	1	0.8185		13	1	0	0	not_essential
uniformis	liquid	gene	-	BU_ATCC8492_00417	BACUNI_00365		2FMX3	A7UYJ3	Virulence-associated protein E-like domain	region				BU_ATCC8492_00417_region_1	506427	506852	142	11	1	57	41.1172	NE	0	0	11	0	0	0.092438	0.74879	0.158772	1	0.7488		11	1	0	0	not_essential
uniformis	solid	gene	-	BU_ATCC8492_00417	BACUNI_00365		2FMX3	A7UYJ3	Virulence-associated protein E-like domain	region				BU_ATCC8492_00417_region_3	505524	505568	15	1	0	0		NE	0	0	1	0	0.867361	0.12324	0.007544	0.001856	1	0.0075	low-confidence	1	1	0	0	not_essential
uniformis	solid	gene	-	BU_ATCC8492_00417	BACUNI_00365		2FMX3	A7UYJ3	Virulence-associated protein E-like domain	domain	IPR024450	Domain of unknown function DUF3874	Pfam	BU_ATCC8492_00417_IPR024450	505569	505775	69	6	1	288.17	35.2979	NE	0	0	6	0	0	0	0.129235	0.870765	1	0.1292	low-confidence	6	1	0	0	not_essential
uniformis	solid	gene	-	BU_ATCC8492_00417	BACUNI_00365		2FMX3	A7UYJ3	Virulence-associated protein E-like domain	region				BU_ATCC8492_00417_region_2	505776	505784	3	0																				not_essential
uniformis	solid	gene	-	BU_ATCC8492_00417	BACUNI_00365		2FMX3	A7UYJ3	Virulence-associated protein E-like domain	domain	IPR007936	Virulence-associated protein E-like domain	Pfam	BU_ATCC8492_00417_IPR007936	505785	506426	214	13	0.8462	90.82	38.8401	NE	0	0	13	0	0	0	0.837855	0.162145	1	0.8379		13	1	0	0	not_essential
uniformis	solid	gene	-	BU_ATCC8492_00417	BACUNI_00365		2FMX3	A7UYJ3	Virulence-associated protein E-like domain	region				BU_ATCC8492_00417_region_1	506427	506852	142	11	0.8182	71.11	40.5485	NE	0	0	11	0	0	3e-06	0.844598	0.155398	1	0.8446		11	1	0	0	not_essential
uniformis	liquid	gene	+	BU_ATCC8492_00418	BACUNI_00367		2FR2M	A7UYJ5	HU domain-containing protein fused to wHTH/ Ig/ or Glycine-rich motif	region				BU_ATCC8492_00418_region_1	507212	507301	30	5	1	103.2	40.2762	NE	0	0	5	0	0	0	0.822565	0.177434	1	0.8226		5	1	0	0	not_essential
uniformis	liquid	gene	+	BU_ATCC8492_00418	BACUNI_00367		2FR2M	A7UYJ5	HU domain-containing protein fused to wHTH/ Ig/ or Glycine-rich motif	domain	IPR000119	Histone-like DNA-binding protein	PANTHER	BU_ATCC8492_00418_IPR000119	507302	507781	160	8	1	63.75	41.2685	NE	0	0	8	0	0	0.028184	0.803221	0.168595	1	0.8032		8	1	0	0	not_essential
uniformis	liquid	gene	+	BU_ATCC8492_00418	BACUNI_00367		2FR2M	A7UYJ5	HU domain-containing protein fused to wHTH/ Ig/ or Glycine-rich motif	region				BU_ATCC8492_00418_region_2	507782	507853	24	3	1	39	40.8847	NE	0	0	3	0	0	0.543902	0.373083	0.083015	1	0.3731	ambiguous	3	1	0	0	not_essential
uniformis	solid	gene	+	BU_ATCC8492_00418	BACUNI_00367		2FR2M	A7UYJ5	HU domain-containing protein fused to wHTH/ Ig/ or Glycine-rich motif	region				BU_ATCC8492_00418_region_1	507212	507301	30	5	0.8	112.25	37.2433	NE	0	0	5	0	0	0	0.822128	0.177872	1	0.8221		5	1	0	0	not_essential
uniformis	solid	gene	+	BU_ATCC8492_00418	BACUNI_00367		2FR2M	A7UYJ5	HU domain-containing protein fused to wHTH/ Ig/ or Glycine-rich motif	domain	IPR000119	Histone-like DNA-binding protein	PANTHER	BU_ATCC8492_00418_IPR000119	507302	507781	160	8	1	34.62	41.0961	NE	0	0	8	0	0	0.295604	0.587852	0.116544	1	0.5879	ambiguous	8	1	0	0	not_essential
uniformis	solid	gene	+	BU_ATCC8492_00418	BACUNI_00367		2FR2M	A7UYJ5	HU domain-containing protein fused to wHTH/ Ig/ or Glycine-rich motif	region				BU_ATCC8492_00418_region_2	507782	507853	24	3	1	35	39.9681	NE	0	0	3	0	0	0.280191	0.600871	0.118938	1	0.6009	ambiguous	3	1	0	0	not_essential
uniformis	liquid	gene	-	BU_ATCC8492_00419	BACUNI_00369		2FXCR	A7UYJ7	hypothetical protein	region				BU_ATCC8492_00419_region_1	508175	508897	241	64	0.875	80.21	39.4521	NE	0	0	64	0	0	0.001037	0.8278	0.171163	1	0.8278		64	1	0	0	not_essential
uniformis	solid	gene	-	BU_ATCC8492_00419	BACUNI_00369		2FXCR	A7UYJ7	hypothetical protein	region				BU_ATCC8492_00419_region_1	508175	508897	241	64	0.8281	64.32	40.6001	NE	0	0	64	0	0	7.1e-05	0.844934	0.154995	1	0.8449		64	1	0	0	not_essential
uniformis	liquid	gene	-	BU_ATCC8492_00420	BACUNI_00370		2G2CC	A7UYJ8	hypothetical protein	region				BU_ATCC8492_00420_region_1	508968	509825	286	50	0.94	105.51	40.393	NE	0	0	50	0	0	0	0.822294	0.177706	1	0.8223		50	1	0	0	not_essential
uniformis	solid	gene	-	BU_ATCC8492_00420	BACUNI_00370		2G2CC	A7UYJ8	hypothetical protein	region				BU_ATCC8492_00420_region_1	508968	509825	286	50	0.88	87.11	39.9313	NE	0	0	50	0	0	0	0.839251	0.160749	1	0.8393		50	1	0	0	not_essential
uniformis	liquid	gene	-	BU_ATCC8492_00421	BACUNI_00371		2G0HT	A7UYJ9	SusD-like protein P38	region				BU_ATCC8492_00421_region_3	509852	509890	13	4	1	96.75	39.4336	NE	0	0	4	0	0	5e-06	0.824679	0.175316	1	0.8247		4	1	0	0	not_essential
uniformis	liquid	gene	-	BU_ATCC8492_00421	BACUNI_00371		2G0HT	A7UYJ9	SusD-like protein P38	domain	IPR012944	RagB/SusD domain	Pfam	BU_ATCC8492_00421_IPR012944	509891	510697	269	53	0.9057	89.83	39.6132	NE	0	0	53	0	0	6e-05	0.827194	0.172746	1	0.8272		53	1	0	0	not_essential
uniformis	liquid	gene	-	BU_ATCC8492_00421	BACUNI_00371		2G0HT	A7UYJ9	SusD-like protein P38	region				BU_ATCC8492_00421_region_2	510698	510973	92	23	0.8696	184.85	39.6829	NE	0	0	23	0	0	0	0.734263	0.265737	1	0.7343		23	1	0	0	not_essential
uniformis	liquid	gene	-	BU_ATCC8492_00421	BACUNI_00371		2G0HT	A7UYJ9	SusD-like protein P38	domain	IPR033985	SusD-like, N-terminal	Pfam	BU_ATCC8492_00421_IPR033985	510974	511525	184	35	0.9714	101.41	38.8248	NE	0	0	35	0	0	1e-06	0.823521	0.176478	1	0.8235		35	1	0	0	not_essential
uniformis	liquid	gene	-	BU_ATCC8492_00421	BACUNI_00371		2G0HT	A7UYJ9	SusD-like protein P38	region				BU_ATCC8492_00421_region_1	511526	511621	32	6	1	63.17	37.3185	NE	0	0	6	0	0	0.031513	0.800372	0.168115	1	0.8004		6	1	0	0	not_essential
uniformis	solid	gene	-	BU_ATCC8492_00421	BACUNI_00371		2G0HT	A7UYJ9	SusD-like protein P38	region				BU_ATCC8492_00421_region_3	509852	509890	13	4	1	109.5	41.8677	NE	0	0	4	0	0	0	0.822012	0.177988	1	0.822		4	1	0	0	not_essential
uniformis	solid	gene	-	BU_ATCC8492_00421	BACUNI_00371		2G0HT	A7UYJ9	SusD-like protein P38	domain	IPR012944	RagB/SusD domain	Pfam	BU_ATCC8492_00421_IPR012944	509891	510697	269	53	0.8491	84.56	39.6963	NE	0	0	53	0	0	0	0.840696	0.159304	1	0.8407		53	1	0	0	not_essential
uniformis	solid	gene	-	BU_ATCC8492_00421	BACUNI_00371		2G0HT	A7UYJ9	SusD-like protein P38	region				BU_ATCC8492_00421_region_2	510698	510973	92	23	0.8696	119.05	37.0224	NE	0	0	23	0	0	0	0.81379	0.18621	1	0.8138		23	1	0	0	not_essential
uniformis	solid	gene	-	BU_ATCC8492_00421	BACUNI_00371		2G0HT	A7UYJ9	SusD-like protein P38	domain	IPR033985	SusD-like, N-terminal	Pfam	BU_ATCC8492_00421_IPR033985	510974	511525	184	35	0.9143	99.44	39.0455	NE	0	0	35	0	0	0	0.831682	0.168318	1	0.8317		35	1	0	0	not_essential
uniformis	solid	gene	-	BU_ATCC8492_00421	BACUNI_00371		2G0HT	A7UYJ9	SusD-like protein P38	region				BU_ATCC8492_00421_region_1	511526	511621	32	6	1	130	41.1505	NE	0	0	6	0	0	0	0.796831	0.203169	1	0.7968		6	1	0	0	not_essential
uniformis	liquid	gene	-	BU_ATCC8492_00422	BACUNI_00372	susC_1	2FW53	A7UYK0	TonB-dependent receptor SusC	region				BU_ATCC8492_00422_region_3	511634	511639	2	0																1	1	0	0	not_essential
uniformis	liquid	gene	-	BU_ATCC8492_00422	BACUNI_00372	susC_1	2FW53	A7UYK0	TonB-dependent receptor SusC	domain	IPR000531	TonB-dependent receptor-like, beta-barrel	Pfam	BU_ATCC8492_00422_IPR000531	511640	513619	660	157	0.9236	77.23	40.4819	NE	0	0	157	0	0	0.00187	0.826782	0.171347	1	0.8268		157	1	0	0	not_essential
uniformis	liquid	gene	-	BU_ATCC8492_00422	BACUNI_00372	susC_1	2FW53	A7UYK0	TonB-dependent receptor SusC	region				BU_ATCC8492_00422_region_2	513620	514177	186	51	0.9412	90.1	40.9815	NE	0	0	51	0	0	4.8e-05	0.82682	0.173132	1	0.8268		51	1	0	0	not_essential
uniformis	liquid	gene	-	BU_ATCC8492_00422	BACUNI_00372	susC_1	2FW53	A7UYK0	TonB-dependent receptor SusC	domain	IPR012910	TonB-dependent receptor, plug domain	Pfam	BU_ATCC8492_00422_IPR012910	514178	514492	105	22	0.8636	78.16	40.3135	NE	0	0	22	0	0	0.001843	0.827309	0.170849	1	0.8273		22	1	0	0	not_essential
uniformis	liquid	gene	-	BU_ATCC8492_00422	BACUNI_00372	susC_1	2FW53	A7UYK0	TonB-dependent receptor SusC	region				BU_ATCC8492_00422_region_1	514493	514882	130	23	0.8261	50.58	40.3684	NE	0	0	23	0	0	0.355736	0.53132	0.112944	1	0.5313	ambiguous	23	1	0	0	not_essential
uniformis	solid	gene	-	BU_ATCC8492_00422	BACUNI_00372	susC_1	2FW53	A7UYK0	TonB-dependent receptor SusC	region				BU_ATCC8492_00422_region_3	511634	511639	2	0																1	1	0	0	not_essential
uniformis	solid	gene	-	BU_ATCC8492_00422	BACUNI_00372	susC_1	2FW53	A7UYK0	TonB-dependent receptor SusC	domain	IPR000531	TonB-dependent receptor-like, beta-barrel	Pfam	BU_ATCC8492_00422_IPR000531	511640	513619	660	157	0.8408	75.89	39.8967	NE	0	0	157	0	0	0	0.843488	0.156512	1	0.8435		157	1	0	0	not_essential
uniformis	solid	gene	-	BU_ATCC8492_00422	BACUNI_00372	susC_1	2FW53	A7UYK0	TonB-dependent receptor SusC	region				BU_ATCC8492_00422_region_2	513620	514177	186	51	0.8431	71.16	39.7539	NE	0	0	51	0	0	3e-06	0.844324	0.155673	1	0.8443		51	1	0	0	not_essential
uniformis	solid	gene	-	BU_ATCC8492_00422	BACUNI_00372	susC_1	2FW53	A7UYK0	TonB-dependent receptor SusC	domain	IPR012910	TonB-dependent receptor, plug domain	Pfam	BU_ATCC8492_00422_IPR012910	514178	514492	105	22	0.8636	69.11	39.6501	NE	0	0	22	0	0	7e-06	0.844331	0.155662	1	0.8443		22	1	0	0	not_essential
uniformis	solid	gene	-	BU_ATCC8492_00422	BACUNI_00372	susC_1	2FW53	A7UYK0	TonB-dependent receptor SusC	region				BU_ATCC8492_00422_region_1	514493	514882	130	23	0.8261	53.84	41.3707	NE	0	0	23	0	0	0.004295	0.840466	0.15524	1	0.8405		23	1	0	0	not_essential
uniformis	liquid	gene	-	BU_ATCC8492_00423	BACUNI_00373		2FNZ9	A7UYK1	Glycoside hydrolase family 26	region				BU_ATCC8492_00423_region_2	515288	515308	7	0																2	1	0	0	not_essential
uniformis	liquid	gene	-	BU_ATCC8492_00423	BACUNI_00373		2FNZ9	A7UYK1	Glycoside hydrolase family 26	domain	IPR022790	Glycosyl hydrolase family 26 domain	ProSiteProfiles	BU_ATCC8492_00423_IPR022790	515309	516553	415	66	0.8485	125.04	39.0247	NE	0	0	66	0	0	0	0.812307	0.187693	1	0.8123		66	1	0	0	not_essential
uniformis	liquid	gene	-	BU_ATCC8492_00423	BACUNI_00373		2FNZ9	A7UYK1	Glycoside hydrolase family 26	region				BU_ATCC8492_00423_region_1	516554	516985	144	26	0.8462	72.77	39.5208	NE	0	0	26	0	0	0.007344	0.822833	0.169823	1	0.8228		26	1	0	0	not_essential
uniformis	solid	gene	-	BU_ATCC8492_00423	BACUNI_00373		2FNZ9	A7UYK1	Glycoside hydrolase family 26	region				BU_ATCC8492_00423_region_2	515288	515308	7	0																2	1	0	0	not_essential
uniformis	solid	gene	-	BU_ATCC8492_00423	BACUNI_00373		2FNZ9	A7UYK1	Glycoside hydrolase family 26	domain	IPR022790	Glycosyl hydrolase family 26 domain	ProSiteProfiles	BU_ATCC8492_00423_IPR022790	515309	516553	415	66	0.8485	86.52	39.5707	NE	0	0	66	0	0	0	0.839888	0.160112	1	0.8399		66	1	0	0	not_essential
uniformis	solid	gene	-	BU_ATCC8492_00423	BACUNI_00373		2FNZ9	A7UYK1	Glycoside hydrolase family 26	region				BU_ATCC8492_00423_region_1	516554	516985	144	26	0.8462	64	39.3643	NE	0	0	26	0	0	7.7e-05	0.844734	0.155189	1	0.8447		26	1	0	0	not_essential
uniformis	liquid	gene	-	BU_ATCC8492_00424	BACUNI_00374		2FQ07	A7UYK2	Immunoglobulin-like fold	region				BU_ATCC8492_00424_region_1	517053	519038	662	115	0.9304	122.16	39.7827	NE	0	0	115	0	0	0	0.813523	0.186477	1	0.8135		115	1	0	0	not_essential
uniformis	solid	gene	-	BU_ATCC8492_00424	BACUNI_00374		2FQ07	A7UYK2	Immunoglobulin-like fold	region				BU_ATCC8492_00424_region_1	517053	519038	662	115	0.9043	85.84	39.5827	NE	0	0	115	0	0	0	0.839494	0.160506	1	0.8395		115	1	0	0	not_essential
uniformis	liquid	gene	-	BU_ATCC8492_00425	BACUNI_00375		2FQTP	A7UYK3	Surface glycan-binding protein B/ xyloglucan binding domain	region				BU_ATCC8492_00425_region_3	519060	519068	3	0																2	1	0	0	not_essential
uniformis	liquid	gene	-	BU_ATCC8492_00425	BACUNI_00375		2FQTP	A7UYK3	Surface glycan-binding protein B/ xyloglucan binding domain	domain	IPR040475	Surface glycan-binding protein B, xyloglucan binding domain	Pfam	BU_ATCC8492_00425_IPR040475	519069	519722	218	35	0.9143	198.56	37.8476	NE	0	0	35	0	0	0	0.703321	0.296679	1	0.7033		35	1	0	0	not_essential
uniformis	liquid	gene	-	BU_ATCC8492_00425	BACUNI_00375		2FQTP	A7UYK3	Surface glycan-binding protein B/ xyloglucan binding domain	region				BU_ATCC8492_00425_region_2	519723	519740	6	0																				not_essential
uniformis	liquid	gene	-	BU_ATCC8492_00425	BACUNI_00375		2FQTP	A7UYK3	Surface glycan-binding protein B/ xyloglucan binding domain	domain	IPR002909	IPT domain	Pfam	BU_ATCC8492_00425_IPR002909	519741	519962	74	14	0.9286	61.23	40.4352	NE	0	0	14	0	0	0.059756	0.77737	0.162874	1	0.7774		14	1	0	0	not_essential
uniformis	liquid	gene	-	BU_ATCC8492_00425	BACUNI_00375		2FQTP	A7UYK3	Surface glycan-binding protein B/ xyloglucan binding domain	region				BU_ATCC8492_00425_region_1	519963	520361	133	28	1	83.29	41.292	NE	0	0	28	0	0	0.000274	0.826999	0.172727	1	0.827		28	1	0	0	not_essential
uniformis	solid	gene	-	BU_ATCC8492_00425	BACUNI_00375		2FQTP	A7UYK3	Surface glycan-binding protein B/ xyloglucan binding domain	region				BU_ATCC8492_00425_region_3	519060	519068	3	0																2	1	0	0	not_essential
uniformis	solid	gene	-	BU_ATCC8492_00425	BACUNI_00375		2FQTP	A7UYK3	Surface glycan-binding protein B/ xyloglucan binding domain	domain	IPR040475	Surface glycan-binding protein B, xyloglucan binding domain	Pfam	BU_ATCC8492_00425_IPR040475	519069	519722	218	35	0.8857	192.61	39.754	NE	0	0	20	15	0	0	0.62451	0.37549	0.571	0.6245	ambiguous	35	1	0	0	not_essential
uniformis	solid	gene	-	BU_ATCC8492_00425	BACUNI_00375		2FQTP	A7UYK3	Surface glycan-binding protein B/ xyloglucan binding domain	region				BU_ATCC8492_00425_region_2	519723	519740	6	0																				not_essential
uniformis	solid	gene	-	BU_ATCC8492_00425	BACUNI_00375		2FQTP	A7UYK3	Surface glycan-binding protein B/ xyloglucan binding domain	domain	IPR002909	IPT domain	Pfam	BU_ATCC8492_00425_IPR002909	519741	519962	74	14	0.7143	55.7	40.6988	NE	0	0	14	0	0	0.003095	0.842805	0.1541	1	0.8428		14	1	0	0	not_essential
uniformis	solid	gene	-	BU_ATCC8492_00425	BACUNI_00375		2FQTP	A7UYK3	Surface glycan-binding protein B/ xyloglucan binding domain	region				BU_ATCC8492_00425_region_1	519963	520361	133	28	0.9286	86.04	40.6058	NE	0	0	28	0	0	0	0.839083	0.160917	1	0.8391		28	1	0	0	not_essential
uniformis	liquid	gene	-	BU_ATCC8492_00426	BACUNI_00376		2FQNH	A7UYK4	SusD-like protein	region				BU_ATCC8492_00426_region_3	520378	520413	12	5	0.6	110.33	41.0683	NE	0	0	5	0	0	0	0.822361	0.177638	1	0.8224		5	1	0	0	not_essential
uniformis	liquid	gene	-	BU_ATCC8492_00426	BACUNI_00376		2FQNH	A7UYK4	SusD-like protein	domain	IPR012944	RagB/SusD domain	Pfam	BU_ATCC8492_00426_IPR012944	520414	521226	271	53	0.9057	77.27	38.5004	NE	0	0	53	0	0	0.001983	0.826852	0.171165	1	0.8269		53	1	0	0	not_essential
uniformis	liquid	gene	-	BU_ATCC8492_00426	BACUNI_00376		2FQNH	A7UYK4	SusD-like protein	region				BU_ATCC8492_00426_region_2	521227	521454	76	10	0.8	87	40.1177	NE	0	0	10	0	0	0.000201	0.828383	0.171416	1	0.8284		10	1	0	0	not_essential
uniformis	liquid	gene	-	BU_ATCC8492_00426	BACUNI_00376		2FQNH	A7UYK4	SusD-like protein	domain	IPR033985	SusD-like, N-terminal	Pfam	BU_ATCC8492_00426_IPR033985	521455	521835	127	29	0.9655	105.82	39.9876	NE	0	0	29	0	0	0	0.821908	0.178092	1	0.8219		29	1	0	0	not_essential
uniformis	liquid	gene	-	BU_ATCC8492_00426	BACUNI_00376		2FQNH	A7UYK4	SusD-like protein	region				BU_ATCC8492_00426_region_1	521836	522099	88	21	0.7619	52.38	41.1872	NE	0	0	21	0	0	0.339686	0.545248	0.115065	1	0.5452	ambiguous	21	1	0	0	not_essential
uniformis	solid	gene	-	BU_ATCC8492_00426	BACUNI_00376		2FQNH	A7UYK4	SusD-like protein	region				BU_ATCC8492_00426_region_3	520378	520413	12	5	0.8	78	34.556	NE	0	0	5	0	0	0	0.843396	0.156604	1	0.8434		5	1	0	0	not_essential
uniformis	solid	gene	-	BU_ATCC8492_00426	BACUNI_00376		2FQNH	A7UYK4	SusD-like protein	domain	IPR012944	RagB/SusD domain	Pfam	BU_ATCC8492_00426_IPR012944	520414	521226	271	53	0.8113	70.53	39.1332	NE	0	0	53	0	0	4e-06	0.844745	0.155251	1	0.8447		53	1	0	0	not_essential
uniformis	solid	gene	-	BU_ATCC8492_00426	BACUNI_00376		2FQNH	A7UYK4	SusD-like protein	region				BU_ATCC8492_00426_region_2	521227	521454	76	10	0.7	66.71	40.3743	NE	0	0	10	0	0	3.6e-05	0.846027	0.153937	1	0.846		10	1	0	0	not_essential
uniformis	solid	gene	-	BU_ATCC8492_00426	BACUNI_00376		2FQNH	A7UYK4	SusD-like protein	domain	IPR033985	SusD-like, N-terminal	Pfam	BU_ATCC8492_00426_IPR033985	521455	521835	127	29	0.8276	64.5	40.8548	NE	0	0	29	0	0	6.6e-05	0.844942	0.154993	1	0.8449		29	1	0	0	not_essential
uniformis	solid	gene	-	BU_ATCC8492_00426	BACUNI_00376		2FQNH	A7UYK4	SusD-like protein	region				BU_ATCC8492_00426_region_1	521836	522099	88	21	0.8095	56.82	37.1747	NE	0	0	21	0	0	0.00155	0.843426	0.155024	1	0.8434		21	1	0	0	not_essential
uniformis	liquid	gene	-	BU_ATCC8492_00427	BACUNI_00377		2FWS8	A7UYK5	TonB-dependent receptor P3	region				BU_ATCC8492_00427_region_3	522120	522125	2	0																1	1	0	0	not_essential
uniformis	liquid	gene	-	BU_ATCC8492_00427	BACUNI_00377		2FWS8	A7UYK5	TonB-dependent receptor P3	domain	IPR000531	TonB-dependent receptor-like, beta-barrel	Pfam	BU_ATCC8492_00427_IPR000531	522126	524108	661	121	0.8595	283.9	39.99	NE	0	0	96	25	0	0	0.384219	0.615781	0.793	0.3842	ambiguous	121	1	0	0	not_essential
uniformis	liquid	gene	-	BU_ATCC8492_00427	BACUNI_00377		2FWS8	A7UYK5	TonB-dependent receptor P3	region				BU_ATCC8492_00427_region_2	524109	524603	165	31	0.9032	164.57	39.7821	NE	0	0	31	0	0	0	0.769263	0.230737	1	0.7693		31	1	0	0	not_essential
uniformis	liquid	gene	-	BU_ATCC8492_00427	BACUNI_00377		2FWS8	A7UYK5	TonB-dependent receptor P3	domain	IPR012910	TonB-dependent receptor, plug domain	Pfam	BU_ATCC8492_00427_IPR012910	524604	524996	131	15	0.8667	189	39.1377	NE	0	0	15	0	0	0	0.72569	0.27431	1	0.7257		15	1	0	0	not_essential
uniformis	liquid	gene	-	BU_ATCC8492_00427	BACUNI_00377		2FWS8	A7UYK5	TonB-dependent receptor P3	region				BU_ATCC8492_00427_region_1	524997	525386	130	24	0.9167	77.68	41.2497	NE	0	0	24	0	0	0.001713	0.826968	0.171318	1	0.827		24	1	0	0	not_essential
uniformis	solid	gene	-	BU_ATCC8492_00427	BACUNI_00377		2FWS8	A7UYK5	TonB-dependent receptor P3	region				BU_ATCC8492_00427_region_3	522120	522125	2	0																1	1	0	0	not_essential
uniformis	solid	gene	-	BU_ATCC8492_00427	BACUNI_00377		2FWS8	A7UYK5	TonB-dependent receptor P3	domain	IPR000531	TonB-dependent receptor-like, beta-barrel	Pfam	BU_ATCC8492_00427_IPR000531	522126	524108	661	121	0.8264	239.25	38.1101	NE	0	0	107	14	0	0	0.378222	0.621778	0.884	0.3782	ambiguous	121	1	0	0	not_essential
uniformis	solid	gene	-	BU_ATCC8492_00427	BACUNI_00377		2FWS8	A7UYK5	TonB-dependent receptor P3	region				BU_ATCC8492_00427_region_2	524109	524603	165	31	0.9032	133.79	41.0987	NE	0	0	31	0	0	0	0.792518	0.207482	1	0.7925		31	1	0	0	not_essential
uniformis	solid	gene	-	BU_ATCC8492_00427	BACUNI_00377		2FWS8	A7UYK5	TonB-dependent receptor P3	domain	IPR012910	TonB-dependent receptor, plug domain	Pfam	BU_ATCC8492_00427_IPR012910	524604	524996	131	15	0.8667	115.08	41.5627	NE	0	0	15	0	0	0	0.818352	0.181648	1	0.8184		15	1	0	0	not_essential
uniformis	solid	gene	-	BU_ATCC8492_00427	BACUNI_00377		2FWS8	A7UYK5	TonB-dependent receptor P3	region				BU_ATCC8492_00427_region_1	524997	525386	130	24	0.9167	75.73	41.1829	NE	0	0	24	0	0	0	0.842603	0.157397	1	0.8426		24	1	0	0	not_essential
uniformis	liquid	gene	-	BU_ATCC8492_00428	BACUNI_00378	eglS	2FQ1V	A7UYK6	Endoglucanase	region				BU_ATCC8492_00428_region_2	525612	525728	39	2	1	34.5	41.9649	NE	0	0	2	0	0	0.643114	0.291028	0.065858	1	0.291	ambiguous	2	1	0	0	not_essential
uniformis	liquid	gene	-	BU_ATCC8492_00428	BACUNI_00378	eglS	2FQ1V	A7UYK6	Endoglucanase	domain	IPR001547	Glycoside hydrolase, family 5	Pfam	BU_ATCC8492_00428_IPR001547	525729	526454	242	33	0.7576	107.32	36.5394	NE	0	0	33	0	0	0	0.823002	0.176997	1	0.823		33	1	0	0	not_essential
uniformis	liquid	gene	-	BU_ATCC8492_00428	BACUNI_00378	eglS	2FQ1V	A7UYK6	Endoglucanase	region				BU_ATCC8492_00428_region_1	526455	526592	46	8	1	46.62	41.1651	NE	0	0	8	0	0	0.330151	0.55032	0.119529	1	0.5503	ambiguous	8	1	0	0	not_essential
uniformis	solid	gene	-	BU_ATCC8492_00428	BACUNI_00378	eglS	2FQ1V	A7UYK6	Endoglucanase	region				BU_ATCC8492_00428_region_2	525612	525728	39	2	0.5	67	41.9502	NE	0	0	2	0	0	4.7e-05	0.846891	0.153062	1	0.8469		2	1	0	0	not_essential
uniformis	solid	gene	-	BU_ATCC8492_00428	BACUNI_00378	eglS	2FQ1V	A7UYK6	Endoglucanase	domain	IPR001547	Glycoside hydrolase, family 5	Pfam	BU_ATCC8492_00428_IPR001547	525729	526454	242	33	0.7879	97.35	36.7044	NE	0	0	33	0	0	0	0.834627	0.165373	1	0.8346		33	1	0	0	not_essential
uniformis	solid	gene	-	BU_ATCC8492_00428	BACUNI_00378	eglS	2FQ1V	A7UYK6	Endoglucanase	region				BU_ATCC8492_00428_region_1	526455	526592	46	8	0.875	35.43	41.3755	NE	0	0	8	0	0	0.36973	0.527402	0.102868	1	0.5274	ambiguous	8	1	0	0	not_essential
uniformis	liquid	gene	-	BU_ATCC8492_00429	BACUNI_00379		2G2PU	A7UYK7	Mannan endo-1%2C4-beta-mannosidase-like	region				BU_ATCC8492_00429_region_2	526705	526713	3	0																				not_essential
uniformis	liquid	gene	-	BU_ATCC8492_00429	BACUNI_00379		2G2PU	A7UYK7	Mannan endo-1%2C4-beta-mannosidase-like	domain	IPR045053	Mannan endo-1,4-beta-mannosidase-like	PANTHER	BU_ATCC8492_00429_IPR045053	526714	527979	422	62	0.9516	100.47	38.0347	NE	0	0	62	0	0	2e-06	0.824045	0.175953	1	0.824		62	1	0	0	not_essential
uniformis	liquid	gene	-	BU_ATCC8492_00429	BACUNI_00379		2G2PU	A7UYK7	Mannan endo-1%2C4-beta-mannosidase-like	region				BU_ATCC8492_00429_region_1	527980	527997	6	0																1	1	0	0	not_essential
uniformis	solid	gene	-	BU_ATCC8492_00429	BACUNI_00379		2G2PU	A7UYK7	Mannan endo-1%2C4-beta-mannosidase-like	region				BU_ATCC8492_00429_region_2	526705	526713	3	0																				not_essential
uniformis	solid	gene	-	BU_ATCC8492_00429	BACUNI_00379		2G2PU	A7UYK7	Mannan endo-1%2C4-beta-mannosidase-like	domain	IPR045053	Mannan endo-1,4-beta-mannosidase-like	PANTHER	BU_ATCC8492_00429_IPR045053	526714	527979	422	62	0.8226	88.82	37.4251	NE	0	0	62	0	0	0	0.839123	0.160877	1	0.8391		62	1	0	0	not_essential
uniformis	solid	gene	-	BU_ATCC8492_00429	BACUNI_00379		2G2PU	A7UYK7	Mannan endo-1%2C4-beta-mannosidase-like	region				BU_ATCC8492_00429_region_1	527980	527997	6	0																1	1	0	0	not_essential
uniformis	liquid	gene	-	BU_ATCC8492_00430	BACUNI_00380	axe7A_2	2FMD6	A7UYK8	Acetyl esterase Axe7A	region				BU_ATCC8492_00430_region_2	528089	528118	10	2	1	223	41.2842	NE	0	0	2	0	0	0	0.632886	0.367114	1	0.6329	ambiguous	2	1	0	0	not_essential
uniformis	liquid	gene	-	BU_ATCC8492_00430	BACUNI_00380	axe7A_2	2FMD6	A7UYK8	Acetyl esterase Axe7A	domain	IPR008391	Acetyl xylan esterase	Pfam	BU_ATCC8492_00430_IPR008391	528119	528997	293	43	0.9302	114.03	40.1097	NE	0	0	43	0	0	0	0.818385	0.181615	1	0.8184		43	1	0	0	not_essential
uniformis	liquid	gene	-	BU_ATCC8492_00430	BACUNI_00380	axe7A_2	2FMD6	A7UYK8	Acetyl esterase Axe7A	region				BU_ATCC8492_00430_region_1	528998	529372	125	17	0.9412	196.75	40.4027	NE	0	0	17	0	0	0	0.707292	0.292708	1	0.7073		17	1	0	0	not_essential
uniformis	solid	gene	-	BU_ATCC8492_00430	BACUNI_00380	axe7A_2	2FMD6	A7UYK8	Acetyl esterase Axe7A	region				BU_ATCC8492_00430_region_2	528089	528118	10	2	0.5	119	41.3806	NE	0	0	2	0	0	0	0.81673	0.18327	1	0.8167		2	1	0	0	not_essential
uniformis	solid	gene	-	BU_ATCC8492_00430	BACUNI_00380	axe7A_2	2FMD6	A7UYK8	Acetyl esterase Axe7A	domain	IPR008391	Acetyl xylan esterase	Pfam	BU_ATCC8492_00430_IPR008391	528119	528997	293	43	0.814	82.77	40.1356	NE	0	0	43	0	0	0	0.841758	0.158242	1	0.8418		43	1	0	0	not_essential
uniformis	solid	gene	-	BU_ATCC8492_00430	BACUNI_00380	axe7A_2	2FMD6	A7UYK8	Acetyl esterase Axe7A	region				BU_ATCC8492_00430_region_1	528998	529372	125	17	0.9412	131.56	39.539	NE	0	0	17	0	0	0	0.795471	0.204529	1	0.7955		17	1	0	0	not_essential
uniformis	liquid	gene	-	BU_ATCC8492_00431	BACUNI_00382	rhaS_3	2FN82	A7UYK9	HTH-type transcriptional activator RhaS	region				BU_ATCC8492_00431_region_2	529445	529471	9	0																2	1	0	0	not_essential
uniformis	liquid	gene	-	BU_ATCC8492_00431	BACUNI_00382	rhaS_3	2FN82	A7UYK9	HTH-type transcriptional activator RhaS	domain	IPR018060	DNA binding HTH domain, AraC-type	ProSiteProfiles	BU_ATCC8492_00431_IPR018060	529472	529768	99	12	0.8333	94	41.7071	NE	0	0	12	0	0	2.1e-05	0.826935	0.173044	1	0.8269		12	1	0	0	not_essential
uniformis	liquid	gene	-	BU_ATCC8492_00431	BACUNI_00382	rhaS_3	2FN82	A7UYK9	HTH-type transcriptional activator RhaS	region				BU_ATCC8492_00431_region_1	529769	530338	190	28	0.8571	138.92	38.0097	NE	0	0	28	0	0	0	0.800756	0.199244	1	0.8008		28	1	0	0	not_essential
uniformis	solid	gene	-	BU_ATCC8492_00431	BACUNI_00382	rhaS_3	2FN82	A7UYK9	HTH-type transcriptional activator RhaS	region				BU_ATCC8492_00431_region_2	529445	529471	9	0																2	1	0	0	not_essential
uniformis	solid	gene	-	BU_ATCC8492_00431	BACUNI_00382	rhaS_3	2FN82	A7UYK9	HTH-type transcriptional activator RhaS	domain	IPR018060	DNA binding HTH domain, AraC-type	ProSiteProfiles	BU_ATCC8492_00431_IPR018060	529472	529768	99	12	0.8333	80.5	39.8016	NE	0	0	12	0	0	0	0.842319	0.157681	1	0.8423		12	1	0	0	not_essential
uniformis	solid	gene	-	BU_ATCC8492_00431	BACUNI_00382	rhaS_3	2FN82	A7UYK9	HTH-type transcriptional activator RhaS	region				BU_ATCC8492_00431_region_1	529769	530338	190	28	0.8571	80.79	40.6408	NE	0	0	28	0	0	0	0.841957	0.158042	1	0.842		28	1	0	0	not_essential
uniformis	liquid	gene	-	BU_ATCC8492_00432	BACUNI_00383		2FNHI	A7UYL1	Beta-galactosidase BoGH2A	region				BU_ATCC8492_00432_region_6	530637	530660	8	0																1	1	0	0	not_essential
uniformis	liquid	gene	-	BU_ATCC8492_00432	BACUNI_00383		2FNHI	A7UYL1	Beta-galactosidase BoGH2A	domain	IPR040605	Glycoside hydrolase family 2, domain 5	Pfam	BU_ATCC8492_00432_IPR040605	530661	530984	108	10	0.8	166.5	38.4079	NE	0	0	10	0	0	0	0.767367	0.232633	1	0.7674		10	1	0	0	not_essential
uniformis	liquid	gene	-	BU_ATCC8492_00432	BACUNI_00383		2FNHI	A7UYL1	Beta-galactosidase BoGH2A	region				BU_ATCC8492_00432_region_5	530985	531023	13	2	1	30	41.744	NE	0	0	2	0	0	0.715211	0.231425	0.053364	1	0.2314	low-confidence	2	1	0	0	not_essential
uniformis	liquid	gene	-	BU_ATCC8492_00432	BACUNI_00383		2FNHI	A7UYL1	Beta-galactosidase BoGH2A	domain	IPR032311	Domain of unknown function DUF4982	Pfam	BU_ATCC8492_00432_IPR032311	531024	531194	57	8	1	91.12	39.7068	NE	0	0	8	0	0	2.8e-05	0.826028	0.173944	1	0.826		8	1	0	0	not_essential
uniformis	liquid	gene	-	BU_ATCC8492_00432	BACUNI_00383		2FNHI	A7UYL1	Beta-galactosidase BoGH2A	region				BU_ATCC8492_00432_region_4	531195	531842	216	21	0.8571	48.39	41.5229	NE	0	0	21	0	0	0.404444	0.490526	0.10503	1	0.4905	ambiguous	21	1	0	0	not_essential
uniformis	liquid	gene	-	BU_ATCC8492_00432	BACUNI_00383		2FNHI	A7UYL1	Beta-galactosidase BoGH2A	domain	IPR006103	Glycoside hydrolase family 2, catalytic domain	Pfam	BU_ATCC8492_00432_IPR006103	531843	532085	81	5	0.6	12.67	42	NE	0	0	5	0	0	0.937345	0.050223	0.012433	1	0.0502	low-confidence	5	1	0	0	not_essential
uniformis	liquid	gene	-	BU_ATCC8492_00432	BACUNI_00383		2FNHI	A7UYL1	Beta-galactosidase BoGH2A	region				BU_ATCC8492_00432_region_3	532086	532103	6	0																				not_essential
uniformis	liquid	gene	-	BU_ATCC8492_00432	BACUNI_00383		2FNHI	A7UYL1	Beta-galactosidase BoGH2A	domain	IPR006102	Glycoside hydrolase, family 2, immunoglobulin-like beta-sandwich	Pfam	BU_ATCC8492_00432_IPR006102	532104	532427	108	19	0.7895	195.33	37.2661	NE	0	0	19	0	0	0	0.712416	0.287584	1	0.7124		19	1	0	0	not_essential
uniformis	liquid	gene	-	BU_ATCC8492_00432	BACUNI_00383		2FNHI	A7UYL1	Beta-galactosidase BoGH2A	region				BU_ATCC8492_00432_region_2	532428	532454	9	0																2	1	0	0	not_essential
uniformis	liquid	gene	-	BU_ATCC8492_00432	BACUNI_00383		2FNHI	A7UYL1	Beta-galactosidase BoGH2A	domain	IPR006104	Glycosyl hydrolases family 2, sugar binding domain	Pfam	BU_ATCC8492_00432_IPR006104	532455	532838	128	20	0.8	142.81	39.27	NE	0	0	20	0	0	0	0.797397	0.202603	1	0.7974		20	1	0	0	not_essential
uniformis	liquid	gene	-	BU_ATCC8492_00432	BACUNI_00383		2FNHI	A7UYL1	Beta-galactosidase BoGH2A	region				BU_ATCC8492_00432_region_1	532839	533081	81	11	1	71.18	36.919	NE	0	0	11	0	0	0.005861	0.822547	0.171592	1	0.8225		11	1	0	0	not_essential
uniformis	solid	gene	-	BU_ATCC8492_00432	BACUNI_00383		2FNHI	A7UYL1	Beta-galactosidase BoGH2A	region				BU_ATCC8492_00432_region_6	530637	530660	8	0																1	1	0	0	not_essential
uniformis	solid	gene	-	BU_ATCC8492_00432	BACUNI_00383		2FNHI	A7UYL1	Beta-galactosidase BoGH2A	domain	IPR040605	Glycoside hydrolase family 2, domain 5	Pfam	BU_ATCC8492_00432_IPR040605	530661	530984	108	10	0.7	102.57	38.1084	NE	0	0	10	0	0	0	0.831669	0.168331	1	0.8317		10	1	0	0	not_essential
uniformis	solid	gene	-	BU_ATCC8492_00432	BACUNI_00383		2FNHI	A7UYL1	Beta-galactosidase BoGH2A	region				BU_ATCC8492_00432_region_5	530985	531023	13	2	0.5	13	41.8571	NE	0	0	2	0	0	0.950525	0.040652	0.008823	1	0.0407	low-confidence	2	1	0	0	not_essential
uniformis	solid	gene	-	BU_ATCC8492_00432	BACUNI_00383		2FNHI	A7UYL1	Beta-galactosidase BoGH2A	domain	IPR032311	Domain of unknown function DUF4982	Pfam	BU_ATCC8492_00432_IPR032311	531024	531194	57	8	0.75	97.83	39.279	NE	0	0	8	0	0	0	0.834669	0.165331	1	0.8347		8	1	0	0	not_essential
uniformis	solid	gene	-	BU_ATCC8492_00432	BACUNI_00383		2FNHI	A7UYL1	Beta-galactosidase BoGH2A	region				BU_ATCC8492_00432_region_4	531195	531842	216	21	0.8571	50.22	39.5303	NE	0	0	21	0	0	0.012874	0.832093	0.155033	1	0.8321		21	1	0	0	not_essential
uniformis	solid	gene	-	BU_ATCC8492_00432	BACUNI_00383		2FNHI	A7UYL1	Beta-galactosidase BoGH2A	domain	IPR006103	Glycoside hydrolase family 2, catalytic domain	Pfam	BU_ATCC8492_00432_IPR006103	531843	532085	81	5	0.8	23.25	40.7465	NE	0	0	5	0	0	0.832131	0.13922	0.028648	1	0.1392	low-confidence	5	1	0	0	not_essential
uniformis	solid	gene	-	BU_ATCC8492_00432	BACUNI_00383		2FNHI	A7UYL1	Beta-galactosidase BoGH2A	region				BU_ATCC8492_00432_region_3	532086	532103	6	0																				not_essential
uniformis	solid	gene	-	BU_ATCC8492_00432	BACUNI_00383		2FNHI	A7UYL1	Beta-galactosidase BoGH2A	domain	IPR006102	Glycoside hydrolase, family 2, immunoglobulin-like beta-sandwich	Pfam	BU_ATCC8492_00432_IPR006102	532104	532427	108	19	0.7895	145.53	41.6494	NE	0	0	19	0	0	0	0.772581	0.227419	1	0.7726		19	1	0	0	not_essential
uniformis	solid	gene	-	BU_ATCC8492_00432	BACUNI_00383		2FNHI	A7UYL1	Beta-galactosidase BoGH2A	region				BU_ATCC8492_00432_region_2	532428	532454	9	0																2	1	0	0	not_essential
uniformis	solid	gene	-	BU_ATCC8492_00432	BACUNI_00383		2FNHI	A7UYL1	Beta-galactosidase BoGH2A	domain	IPR006104	Glycosyl hydrolases family 2, sugar binding domain	Pfam	BU_ATCC8492_00432_IPR006104	532455	532838	128	20	0.85	120.82	41.4046	NE	0	0	20	0	0	0	0.811899	0.188101	1	0.8119		20	1	0	0	not_essential
uniformis	solid	gene	-	BU_ATCC8492_00432	BACUNI_00383		2FNHI	A7UYL1	Beta-galactosidase BoGH2A	region				BU_ATCC8492_00432_region_1	532839	533081	81	11	1	59.55	35.411	NE	0	0	11	0	0	0.000265	0.842359	0.157376	1	0.8424		11	1	0	0	not_essential
uniformis	liquid	gene	+	BU_ATCC8492_00433	BACUNI_00385	cbpA	2FQ10	A7UYL3	Cellobiose phosphorylase	region				BU_ATCC8492_00433_region_1	533304	533315	4	0																				not_essential
uniformis	liquid	gene	+	BU_ATCC8492_00433	BACUNI_00385	cbpA	2FQ10	A7UYL3	Cellobiose phosphorylase	domain	IPR037825	Cellobiose phosphorylase, N-terminal	CDD	BU_ATCC8492_00433_IPR037825	533316	534266	317	42	0.881	85	39.6958	NE	0	0	42	0	0	0.000272	0.827968	0.17176	1	0.828		42	1	0	0	not_essential
uniformis	liquid	gene	+	BU_ATCC8492_00433	BACUNI_00385	cbpA	2FQ10	A7UYL3	Cellobiose phosphorylase	region				BU_ATCC8492_00433_region_2	534267	534275	3	0																				not_essential
uniformis	liquid	gene	+	BU_ATCC8492_00433	BACUNI_00385	cbpA	2FQ10	A7UYL3	Cellobiose phosphorylase	domain	IPR033432	Glycosyl hydrolase 36, catalytic domain	Pfam	BU_ATCC8492_00433_IPR033432	534276	535571	432	43	0.9302	134.03	35.9678	NE	0	0	43	0	0	0	0.804482	0.195518	1	0.8045		43	1	0	0	not_essential
uniformis	liquid	gene	+	BU_ATCC8492_00433	BACUNI_00385	cbpA	2FQ10	A7UYL3	Cellobiose phosphorylase	region				BU_ATCC8492_00433_region_3	535572	535790	73	13	0.9231	108.17	40.4779	NE	0	0	13	0	0	0	0.821325	0.178675	1	0.8213		13	1	0	0	not_essential
uniformis	solid	gene	+	BU_ATCC8492_00433	BACUNI_00385	cbpA	2FQ10	A7UYL3	Cellobiose phosphorylase	region				BU_ATCC8492_00433_region_1	533304	533315	4	0																				not_essential
uniformis	solid	gene	+	BU_ATCC8492_00433	BACUNI_00385	cbpA	2FQ10	A7UYL3	Cellobiose phosphorylase	domain	IPR037825	Cellobiose phosphorylase, N-terminal	CDD	BU_ATCC8492_00433_IPR037825	533316	534266	317	42	0.9048	58.11	38.8899	NE	0	0	42	0	0	0.000682	0.843219	0.156099	1	0.8432		42	1	0	0	not_essential
uniformis	solid	gene	+	BU_ATCC8492_00433	BACUNI_00385	cbpA	2FQ10	A7UYL3	Cellobiose phosphorylase	region				BU_ATCC8492_00433_region_2	534267	534275	3	0																				not_essential
uniformis	solid	gene	+	BU_ATCC8492_00433	BACUNI_00385	cbpA	2FQ10	A7UYL3	Cellobiose phosphorylase	domain	IPR033432	Glycosyl hydrolase 36, catalytic domain	Pfam	BU_ATCC8492_00433_IPR033432	534276	535571	432	43	0.8837	96.87	39.911	NE	0	0	43	0	0	0	0.833843	0.166157	1	0.8338		43	1	0	0	not_essential
uniformis	solid	gene	+	BU_ATCC8492_00433	BACUNI_00385	cbpA	2FQ10	A7UYL3	Cellobiose phosphorylase	region				BU_ATCC8492_00433_region_3	535572	535790	73	13	0.9231	75	38.269	NE	0	0	13	0	0	0	0.842677	0.157323	1	0.8427		13	1	0	0	not_essential
uniformis	liquid	gene	+	BU_ATCC8492_00434	BACUNI_00386	gpr	2FMAG	A7UYL4	L-glyceraldehyde 3-phosphate reductase	region				BU_ATCC8492_00434_region_1	535809	535898	30	4	1	119.75	40.9626	NE	0	0	4	0	0	0	0.814323	0.185677	1	0.8143		4	1	0	0	not_essential
uniformis	liquid	gene	+	BU_ATCC8492_00434	BACUNI_00386	gpr	2FMAG	A7UYL4	L-glyceraldehyde 3-phosphate reductase	domain	IPR023210	NADP-dependent oxidoreductase domain	Pfam	BU_ATCC8492_00434_IPR023210	535899	536804	302	31	0.9032	149.57	41.2455	NE	0	0	31	0	0	0	0.789085	0.210915	1	0.7891		31	1	0	0	not_essential
uniformis	liquid	gene	+	BU_ATCC8492_00434	BACUNI_00386	gpr	2FMAG	A7UYL4	L-glyceraldehyde 3-phosphate reductase	region				BU_ATCC8492_00434_region_2	536805	536813	3	0																1	1	0	0	not_essential
uniformis	solid	gene	+	BU_ATCC8492_00434	BACUNI_00386	gpr	2FMAG	A7UYL4	L-glyceraldehyde 3-phosphate reductase	region				BU_ATCC8492_00434_region_1	535809	535898	30	4	1	80.5	41.4815	NE	0	0	4	0	0	0	0.8401	0.1599	1	0.8401		4	1	0	0	not_essential
uniformis	solid	gene	+	BU_ATCC8492_00434	BACUNI_00386	gpr	2FMAG	A7UYL4	L-glyceraldehyde 3-phosphate reductase	domain	IPR023210	NADP-dependent oxidoreductase domain	Pfam	BU_ATCC8492_00434_IPR023210	535899	536804	302	31	0.9032	98.57	38.4136	NE	0	0	31	0	0	0	0.832444	0.167556	1	0.8324		31	1	0	0	not_essential
uniformis	solid	gene	+	BU_ATCC8492_00434	BACUNI_00386	gpr	2FMAG	A7UYL4	L-glyceraldehyde 3-phosphate reductase	region				BU_ATCC8492_00434_region_2	536805	536813	3	0																1	1	0	0	not_essential
uniformis	liquid	gene	+	BU_ATCC8492_00435	BACUNI_00387		2FMI4	A7UYL5	Retaining alpha-galactosidase	region				BU_ATCC8492_00435_region_1	536820	536894	25	4	1	695.5	37.5248	NE	0	0	4	0	0	0	0	1	1	0	low-confidence	4	1	0	0	not_essential
uniformis	liquid	gene	+	BU_ATCC8492_00435	BACUNI_00387		2FMI4	A7UYL5	Retaining alpha-galactosidase	domain	IPR029486	Glycosyl-hydrolase 97, N-terminal domain	Pfam	BU_ATCC8492_00435_IPR029486	536895	537707	271	32	0.8125	193.23	39.0051	NE	0	0	32	0	0	0	0.716993	0.283007	1	0.717		32	1	0	0	not_essential
uniformis	liquid	gene	+	BU_ATCC8492_00435	BACUNI_00387		2FMI4	A7UYL5	Retaining alpha-galactosidase	region				BU_ATCC8492_00435_region_2	537708	537725	6	0																				not_essential
uniformis	liquid	gene	+	BU_ATCC8492_00435	BACUNI_00387		2FMI4	A7UYL5	Retaining alpha-galactosidase	domain	IPR019563	Glycosyl-hydrolase 97, catalytic domain	Pfam	BU_ATCC8492_00435_IPR019563	537726	538532	269	38	0.9211	136.06	39.0014	NE	0	0	38	0	0	0	0.802785	0.197215	1	0.8028		38	1	0	0	not_essential
uniformis	liquid	gene	+	BU_ATCC8492_00435	BACUNI_00387		2FMI4	A7UYL5	Retaining alpha-galactosidase	region				BU_ATCC8492_00435_region_3	538533	538535	1	0																				not_essential
uniformis	liquid	gene	+	BU_ATCC8492_00435	BACUNI_00387		2FMI4	A7UYL5	Retaining alpha-galactosidase	domain	IPR029483	Glycosyl-hydrolase 97, C-terminal oligomerisation domain	Pfam	BU_ATCC8492_00435_IPR029483	538536	538823	96	10	0.9	104.33	36.9903	NE	0	0	10	0	0	0	0.823143	0.176856	1	0.8231		10	1	0	0	not_essential
uniformis	liquid	gene	+	BU_ATCC8492_00435	BACUNI_00387		2FMI4	A7UYL5	Retaining alpha-galactosidase	region				BU_ATCC8492_00435_region_4	538824	538835	4	0																				not_essential
uniformis	solid	gene	+	BU_ATCC8492_00435	BACUNI_00387		2FMI4	A7UYL5	Retaining alpha-galactosidase	region				BU_ATCC8492_00435_region_1	536820	536894	25	4	1	369.75	40.8616	NE	0	0	4	0	0	0	0.00676	0.99324	1	0.0068	low-confidence	4	1	0	0	not_essential
uniformis	solid	gene	+	BU_ATCC8492_00435	BACUNI_00387		2FMI4	A7UYL5	Retaining alpha-galactosidase	domain	IPR029486	Glycosyl-hydrolase 97, N-terminal domain	Pfam	BU_ATCC8492_00435_IPR029486	536895	537707	271	32	0.7812	162.2	41.1574	NE	0	0	32	0	0	0	0.732944	0.267056	1	0.7329		32	1	0	0	not_essential
uniformis	solid	gene	+	BU_ATCC8492_00435	BACUNI_00387		2FMI4	A7UYL5	Retaining alpha-galactosidase	region				BU_ATCC8492_00435_region_2	537708	537725	6	0																				not_essential
uniformis	solid	gene	+	BU_ATCC8492_00435	BACUNI_00387		2FMI4	A7UYL5	Retaining alpha-galactosidase	domain	IPR019563	Glycosyl-hydrolase 97, catalytic domain	Pfam	BU_ATCC8492_00435_IPR019563	537726	538532	269	38	0.8684	79.06	37.102	NE	0	0	38	0	0	0	0.842353	0.157647	1	0.8424		38	1	0	0	not_essential
uniformis	solid	gene	+	BU_ATCC8492_00435	BACUNI_00387		2FMI4	A7UYL5	Retaining alpha-galactosidase	region				BU_ATCC8492_00435_region_3	538533	538535	1	0																				not_essential
uniformis	solid	gene	+	BU_ATCC8492_00435	BACUNI_00387		2FMI4	A7UYL5	Retaining alpha-galactosidase	domain	IPR029483	Glycosyl-hydrolase 97, C-terminal oligomerisation domain	Pfam	BU_ATCC8492_00435_IPR029483	538536	538823	96	10	0.7	89	41.1869	NE	0	0	10	0	0	0	0.840151	0.159849	1	0.8402		10	1	0	0	not_essential
uniformis	solid	gene	+	BU_ATCC8492_00435	BACUNI_00387		2FMI4	A7UYL5	Retaining alpha-galactosidase	region				BU_ATCC8492_00435_region_4	538824	538835	4	0																				not_essential
uniformis	liquid	gene	+	BU_ATCC8492_00436	BACUNI_00388		2FP6K	A7UYL6	Domain of unknown function DUF4136	region				BU_ATCC8492_00436_region_1	539027	539125	33	7	0.8571	39.5	40.1947	NE	0	0	7	0	0	0.664672	0.274852	0.060475	1	0.2749	ambiguous	7	1	0	0	not_essential
uniformis	liquid	gene	+	BU_ATCC8492_00436	BACUNI_00388		2FP6K	A7UYL6	Domain of unknown function DUF4136	domain	IPR025411	Domain of unknown function DUF4136	Pfam	BU_ATCC8492_00436_IPR025411	539126	539644	173	30	0.9667	104.07	38.9993	NE	0	0	30	0	0	0	0.822594	0.177406	1	0.8226		30	1	0	0	not_essential
uniformis	liquid	gene	+	BU_ATCC8492_00436	BACUNI_00388		2FP6K	A7UYL6	Domain of unknown function DUF4136	region				BU_ATCC8492_00436_region_2	539645	539665	7	0																3	1	0	0	not_essential
uniformis	solid	gene	+	BU_ATCC8492_00436	BACUNI_00388		2FP6K	A7UYL6	Domain of unknown function DUF4136	region				BU_ATCC8492_00436_region_1	539027	539125	33	7	0.7143	55.2	41.9272	NE	0	0	7	0	0	0.003707	0.84221	0.154083	1	0.8422		7	1	0	0	not_essential
uniformis	solid	gene	+	BU_ATCC8492_00436	BACUNI_00388		2FP6K	A7UYL6	Domain of unknown function DUF4136	domain	IPR025411	Domain of unknown function DUF4136	Pfam	BU_ATCC8492_00436_IPR025411	539126	539644	173	30	0.7667	97.61	38.9782	NE	0	0	30	0	0	0	0.834662	0.165338	1	0.8347		30	1	0	0	not_essential
uniformis	solid	gene	+	BU_ATCC8492_00436	BACUNI_00388		2FP6K	A7UYL6	Domain of unknown function DUF4136	region				BU_ATCC8492_00436_region_2	539645	539665	7	0																3	1	0	0	not_essential
uniformis	liquid	gene	+	BU_ATCC8492_00437			2FMHB	A7UYL9	Outer membrane protein beta-barrel domain	region				BU_ATCC8492_00437_region_1	539789	539824	12	3	1	88	41.619	NE	0	0	3	0	0	7.1e-05	0.826561	0.173368	1	0.8266		3	1	0	0	not_essential
uniformis	liquid	gene	+	BU_ATCC8492_00437			2FMHB	A7UYL9	Outer membrane protein beta-barrel domain	domain	IPR027385	Outer membrane protein beta-barrel domain	Pfam	BU_ATCC8492_00437_IPR027385	539825	540415	197	33	0.8485	72.86	38.9869	NE	0	0	33	0	0	0.007135	0.822993	0.169872	1	0.823		33	1	0	0	not_essential
uniformis	liquid	gene	+	BU_ATCC8492_00437			2FMHB	A7UYL9	Outer membrane protein beta-barrel domain	region				BU_ATCC8492_00437_region_2	540416	540418	1	0																				not_essential
uniformis	solid	gene	+	BU_ATCC8492_00437			2FMHB	A7UYL9	Outer membrane protein beta-barrel domain	region				BU_ATCC8492_00437_region_1	539789	539824	12	3	1	25	41.963	NE	0	0	3	0	0	0.657568	0.283539	0.058893	1	0.2835	ambiguous	3	1	0	0	not_essential
uniformis	solid	gene	+	BU_ATCC8492_00437			2FMHB	A7UYL9	Outer membrane protein beta-barrel domain	domain	IPR027385	Outer membrane protein beta-barrel domain	Pfam	BU_ATCC8492_00437_IPR027385	539825	540415	197	33	0.7576	68.08	40.8258	NE	0	0	33	0	0	1.6e-05	0.845495	0.154489	1	0.8455		33	1	0	0	not_essential
uniformis	solid	gene	+	BU_ATCC8492_00437			2FMHB	A7UYL9	Outer membrane protein beta-barrel domain	region				BU_ATCC8492_00437_region_2	540416	540418	1	0																				not_essential
uniformis	liquid	gene	-	BU_ATCC8492_00438	BACUNI_00392	yfeW_1	2FN0V	A7UYM0	Putative D-alanyl-D-alanine carboxypeptidase	region				BU_ATCC8492_00438_region_3	540526	540615	30	7	1	99.14	38.6501	NE	0	0	7	0	0	2e-06	0.823966	0.176032	1	0.824		7	1	0	0	not_essential
uniformis	liquid	gene	-	BU_ATCC8492_00438	BACUNI_00392	yfeW_1	2FN0V	A7UYM0	Putative D-alanyl-D-alanine carboxypeptidase	domain	IPR001466	Beta-lactamase-related	Pfam	BU_ATCC8492_00438_IPR001466	540616	541776	387	62	0.8871	87.85	39.4647	NE	0	0	62	0	0	0.000116	0.82765	0.172233	1	0.8277		62	1	0	0	not_essential
uniformis	liquid	gene	-	BU_ATCC8492_00438	BACUNI_00392	yfeW_1	2FN0V	A7UYM0	Putative D-alanyl-D-alanine carboxypeptidase	region				BU_ATCC8492_00438_region_2	541777	542448	224	23	0.913	137.52	39.6077	NE	0	0	23	0	0	0	0.801534	0.198466	1	0.8015		23	1	0	0	not_essential
uniformis	liquid	gene	-	BU_ATCC8492_00438	BACUNI_00392	yfeW_1	2FN0V	A7UYM0	Putative D-alanyl-D-alanine carboxypeptidase	domain	IPR001764	Glycoside hydrolase, family 3, N-terminal	Pfam	BU_ATCC8492_00438_IPR001764	542449	543390	314	37	0.9189	89.41	37.8249	NE	0	0	32	5	0	6.5e-05	0.827145	0.17279	0.865	0.8271		37	1	0	0	not_essential
uniformis	liquid	gene	-	BU_ATCC8492_00438	BACUNI_00392	yfeW_1	2FN0V	A7UYM0	Putative D-alanyl-D-alanine carboxypeptidase	region				BU_ATCC8492_00438_region_1	543391	543570	60	8	1	908.62	37.8341	GA	0	0	0	8	0	0	0	1	1	1		8	1	0	0	not_essential
uniformis	solid	gene	-	BU_ATCC8492_00438	BACUNI_00392	yfeW_1	2FN0V	A7UYM0	Putative D-alanyl-D-alanine carboxypeptidase	region				BU_ATCC8492_00438_region_3	540526	540615	30	7	0.8571	65.17	41.8892	NE	0	0	7	0	0	4.5e-05	0.844621	0.155335	1	0.8446		7	1	0	0	not_essential
uniformis	solid	gene	-	BU_ATCC8492_00438	BACUNI_00392	yfeW_1	2FN0V	A7UYM0	Putative D-alanyl-D-alanine carboxypeptidase	domain	IPR001466	Beta-lactamase-related	Pfam	BU_ATCC8492_00438_IPR001466	540616	541776	387	62	0.8226	71.06	38.4624	NE	0	0	62	0	0	3e-06	0.844559	0.155438	1	0.8446		62	1	0	0	not_essential
uniformis	solid	gene	-	BU_ATCC8492_00438	BACUNI_00392	yfeW_1	2FN0V	A7UYM0	Putative D-alanyl-D-alanine carboxypeptidase	region				BU_ATCC8492_00438_region_2	541777	542448	224	23	0.8696	109.05	40.0827	NE	0	0	23	0	0	0	0.824398	0.175602	1	0.8244		23	1	0	0	not_essential
uniformis	solid	gene	-	BU_ATCC8492_00438	BACUNI_00392	yfeW_1	2FN0V	A7UYM0	Putative D-alanyl-D-alanine carboxypeptidase	domain	IPR001764	Glycoside hydrolase, family 3, N-terminal	Pfam	BU_ATCC8492_00438_IPR001764	542449	543390	314	37	0.7838	84.76	39.0672	NE	0	0	32	5	0	0	0.841306	0.158694	0.865	0.8413		37	1	0	0	not_essential
uniformis	solid	gene	-	BU_ATCC8492_00438	BACUNI_00392	yfeW_1	2FN0V	A7UYM0	Putative D-alanyl-D-alanine carboxypeptidase	region				BU_ATCC8492_00438_region_1	543391	543570	60	8	1	577.25	40.2997	GA	0	0	0	8	0	0	0	1	1	1		8	1	0	0	not_essential
uniformis	liquid	gene	-	BU_ATCC8492_00439	BACUNI_00393	yfeW_2	2FN0V	A7UYM1	Putative D-alanyl-D-alanine carboxypeptidase	region				BU_ATCC8492_00439_region_3	543591	543683	31	9	0.8889	386.88	41.3426	GA	0	0	0	9	0	0	0.047002	0.952998	1	0.953		9	1	0	0	not_essential
uniformis	liquid	gene	-	BU_ATCC8492_00439	BACUNI_00393	yfeW_2	2FN0V	A7UYM1	Putative D-alanyl-D-alanine carboxypeptidase	domain	IPR001466	Beta-lactamase-related	Pfam	BU_ATCC8492_00439_IPR001466	543684	544829	382	52	0.9231	126.71	40.0147	NE	0	0	50	2	0	0	0.810412	0.189588	0.962	0.8104		52	1	0	0	not_essential
uniformis	liquid	gene	-	BU_ATCC8492_00439	BACUNI_00393	yfeW_2	2FN0V	A7UYM1	Putative D-alanyl-D-alanine carboxypeptidase	region				BU_ATCC8492_00439_region_2	544830	545516	229	22	0.9545	79.86	39.0564	NE	0	0	22	0	0	0.000839	0.827255	0.171906	1	0.8273		22	1	0	0	not_essential
uniformis	liquid	gene	-	BU_ATCC8492_00439	BACUNI_00393	yfeW_2	2FN0V	A7UYM1	Putative D-alanyl-D-alanine carboxypeptidase	domain	IPR001764	Glycoside hydrolase, family 3, N-terminal	Pfam	BU_ATCC8492_00439_IPR001764	545517	546452	312	34	0.9706	76.97	39.4339	NE	0	0	34	0	0	0.001654	0.826505	0.171841	1	0.8265		34	1	0	0	not_essential
uniformis	liquid	gene	-	BU_ATCC8492_00439	BACUNI_00393	yfeW_2	2FN0V	A7UYM1	Putative D-alanyl-D-alanine carboxypeptidase	region				BU_ATCC8492_00439_region_1	546453	546605	51	4	1	115.25	41.8751	NE	0	0	4	0	0	0	0.816978	0.183022	1	0.817		4	1	0	0	not_essential
uniformis	solid	gene	-	BU_ATCC8492_00439	BACUNI_00393	yfeW_2	2FN0V	A7UYM1	Putative D-alanyl-D-alanine carboxypeptidase	region				BU_ATCC8492_00439_region_3	543591	543683	31	9	0.7778	433.86	41.7197	GA	0	0	0	9	0	0	0.000317	0.999683	1	0.9997		9	1	0	0	not_essential
uniformis	solid	gene	-	BU_ATCC8492_00439	BACUNI_00393	yfeW_2	2FN0V	A7UYM1	Putative D-alanyl-D-alanine carboxypeptidase	domain	IPR001466	Beta-lactamase-related	Pfam	BU_ATCC8492_00439_IPR001466	543684	544829	382	52	0.8462	107.2	40.5887	NE	0	0	50	2	0	0	0.826377	0.173623	0.962	0.8264		52	1	0	0	not_essential
uniformis	solid	gene	-	BU_ATCC8492_00439	BACUNI_00393	yfeW_2	2FN0V	A7UYM1	Putative D-alanyl-D-alanine carboxypeptidase	region				BU_ATCC8492_00439_region_2	544830	545516	229	22	0.9545	78.48	40.2742	NE	0	0	22	0	0	0	0.841388	0.158612	1	0.8414		22	1	0	0	not_essential
uniformis	solid	gene	-	BU_ATCC8492_00439	BACUNI_00393	yfeW_2	2FN0V	A7UYM1	Putative D-alanyl-D-alanine carboxypeptidase	domain	IPR001764	Glycoside hydrolase, family 3, N-terminal	Pfam	BU_ATCC8492_00439_IPR001764	545517	546452	312	34	0.9412	63.53	39.7924	NE	0	0	34	0	0	6.6e-05	0.843557	0.156377	1	0.8436		34	1	0	0	not_essential
uniformis	solid	gene	-	BU_ATCC8492_00439	BACUNI_00393	yfeW_2	2FN0V	A7UYM1	Putative D-alanyl-D-alanine carboxypeptidase	region				BU_ATCC8492_00439_region_1	546453	546605	51	4	1	77.25	32.8781	NE	0	0	4	0	0	0	0.841036	0.158964	1	0.841		4	1	0	0	not_essential
uniformis	liquid	gene	-	BU_ATCC8492_00440	BACUNI_00394	yfkN_1	2FM91	A7UYM2	Trifunctional nucleotide phosphoesterase protein YfkN	region				BU_ATCC8492_00440_region_2	546607	546723	39	8	1	183.5	35.5482	NE	0	0	8	0	0	0	0.735256	0.264744	1	0.7353		8	1	0	0	not_essential
uniformis	liquid	gene	-	BU_ATCC8492_00440	BACUNI_00394	yfkN_1	2FM91	A7UYM2	Trifunctional nucleotide phosphoesterase protein YfkN	domain	IPR004843	Calcineurin-like phosphoesterase domain, ApaH type	Pfam	BU_ATCC8492_00440_IPR004843	546724	547377	218	29	0.8621	118.84	38.9481	NE	0	0	29	0	0	0	0.816267	0.183733	1	0.8163		29	1	0	0	not_essential
uniformis	liquid	gene	-	BU_ATCC8492_00440	BACUNI_00394	yfkN_1	2FM91	A7UYM2	Trifunctional nucleotide phosphoesterase protein YfkN	region				BU_ATCC8492_00440_region_1	547378	547524	49	5	1	229.4	41.6957	NE	0	0	5	0	0	0	0.611449	0.388551	1	0.6114	ambiguous	5	1	0	0	not_essential
uniformis	solid	gene	-	BU_ATCC8492_00440	BACUNI_00394	yfkN_1	2FM91	A7UYM2	Trifunctional nucleotide phosphoesterase protein YfkN	region				BU_ATCC8492_00440_region_2	546607	546723	39	8	0.875	117	41.0081	NE	0	0	8	0	0	0	0.816106	0.183894	1	0.8161		8	1	0	0	not_essential
uniformis	solid	gene	-	BU_ATCC8492_00440	BACUNI_00394	yfkN_1	2FM91	A7UYM2	Trifunctional nucleotide phosphoesterase protein YfkN	domain	IPR004843	Calcineurin-like phosphoesterase domain, ApaH type	Pfam	BU_ATCC8492_00440_IPR004843	546724	547377	218	29	0.7586	75.73	39.0608	NE	0	0	29	0	0	0	0.844341	0.155658	1	0.8443		29	1	0	0	not_essential
uniformis	solid	gene	-	BU_ATCC8492_00440	BACUNI_00394	yfkN_1	2FM91	A7UYM2	Trifunctional nucleotide phosphoesterase protein YfkN	region				BU_ATCC8492_00440_region_1	547378	547524	49	5	1	146.4	30.6009	NE	0	0	5	0	0	0	0.767231	0.232769	1	0.7672		5	1	0	0	not_essential
uniformis	liquid	gene	-	BU_ATCC8492_00441	BACUNI_00395		2FP6J	A7UYM3	5'-Nucleotidase/apyrase	region				BU_ATCC8492_00441_region_2	547547	547681	45	5	0.8	111.5	41.8328	NE	0	0	5	0	0	0	0.82079	0.17921	1	0.8208		5	1	0	0	not_essential
uniformis	liquid	gene	-	BU_ATCC8492_00441	BACUNI_00395		2FP6J	A7UYM3	5'-Nucleotidase/apyrase	domain	IPR008334	5'-Nucleotidase, C-terminal	Pfam	BU_ATCC8492_00441_IPR008334	547682	548113	144	14	0.7857	155.45	38.9539	NE	0	0	14	0	0	0	0.782992	0.217008	1	0.783		14	1	0	0	not_essential
uniformis	liquid	gene	-	BU_ATCC8492_00441	BACUNI_00395		2FP6J	A7UYM3	5'-Nucleotidase/apyrase	region				BU_ATCC8492_00441_region_1	548114	548317	68	7	1	172.86	32.3551	NE	0	0	7	0	0	0	0.754833	0.245167	1	0.7548		7	1	0	0	not_essential
uniformis	solid	gene	-	BU_ATCC8492_00441	BACUNI_00395		2FP6J	A7UYM3	5'-Nucleotidase/apyrase	region				BU_ATCC8492_00441_region_2	547547	547681	45	5	0.8	105.75	39.9209	NE	0	0	5	0	0	0	0.828167	0.171833	1	0.8282		5	1	0	0	not_essential
uniformis	solid	gene	-	BU_ATCC8492_00441	BACUNI_00395		2FP6J	A7UYM3	5'-Nucleotidase/apyrase	domain	IPR008334	5'-Nucleotidase, C-terminal	Pfam	BU_ATCC8492_00441_IPR008334	547682	548113	144	14	0.9286	95.38	40.7946	NE	0	0	14	0	0	0	0.834188	0.165812	1	0.8342		14	1	0	0	not_essential
uniformis	solid	gene	-	BU_ATCC8492_00441	BACUNI_00395		2FP6J	A7UYM3	5'-Nucleotidase/apyrase	region				BU_ATCC8492_00441_region_1	548114	548317	68	7	1	79.29	38.853	NE	0	0	7	0	0	0	0.840473	0.159527	1	0.8405		7	1	0	0	not_essential
uniformis	liquid	gene	+	BU_ATCC8492_00442	BACUNI_00397	rplS	2FSHU	A7UYM5	50S ribosomal protein L19	domain	IPR001857	Ribosomal protein L19	PIRSF	BU_ATCC8492_00442_IPR001857	548577	548924	116	25	0.04	2	42	ES	24	0	1	0	0.914831	0.079359	0.004581	0.001229	0.96	0.9148		1	0.04	24	0.96	essential
uniformis	liquid	gene	+	BU_ATCC8492_00442	BACUNI_00397	rplS	2FSHU	A7UYM5	50S ribosomal protein L19	region				BU_ATCC8492_00442_region_1	548925	548930	2	0																1	1	0	0	essential
uniformis	solid	gene	+	BU_ATCC8492_00442	BACUNI_00397	rplS	2FSHU	A7UYM5	50S ribosomal protein L19	domain	IPR001857	Ribosomal protein L19	PIRSF	BU_ATCC8492_00442_IPR001857	548577	548924	116	25	0	0		ES	25	0	0	0	0.867361	0.12324	0.007544	0.001856	1	0.8674		0	0	25	1	essential
uniformis	solid	gene	+	BU_ATCC8492_00442	BACUNI_00397	rplS	2FSHU	A7UYM5	50S ribosomal protein L19	region				BU_ATCC8492_00442_region_1	548925	548930	2	0																1	1	0	0	essential
uniformis	liquid	gene	-	BU_ATCC8492_00443	BACUNI_00400	glcK_1	2FNGN	A7UYM8	Glucokinase	region				BU_ATCC8492_00443_region_2	549688	549717	10	2	1	17.5	30.6667	NE	0	0	2	0	0	0.805044	0.156541	0.038416	1	0.1565	low-confidence	2	1	0	0	not_essential
uniformis	liquid	gene	-	BU_ATCC8492_00443	BACUNI_00400	glcK_1	2FNGN	A7UYM8	Glucokinase	domain	IPR000600	ROK family	PANTHER	BU_ATCC8492_00443_IPR000600	549718	550659	314	53	0.3774	4.9	41.1288	GD	0	53	0	0	0	0.945018	0.043639	0.011342	1	0.945		20	0.377358	33	0.622642	not_essential
uniformis	liquid	gene	-	BU_ATCC8492_00443	BACUNI_00400	glcK_1	2FNGN	A7UYM8	Glucokinase	region				BU_ATCC8492_00443_region_1	550660	550668	3	0																				not_essential
uniformis	solid	gene	-	BU_ATCC8492_00443	BACUNI_00400	glcK_1	2FNGN	A7UYM8	Glucokinase	region				BU_ATCC8492_00443_region_2	549688	549717	10	2	1	5	42	GD	0	2	0	0	0	0.810907	0.152655	0.036438	1	0.8109		2	1	0	0	not_essential
uniformis	solid	gene	-	BU_ATCC8492_00443	BACUNI_00400	glcK_1	2FNGN	A7UYM8	Glucokinase	domain	IPR000600	ROK family	PANTHER	BU_ATCC8492_00443_IPR000600	549718	550659	314	53	0.3962	6.57	39.2989	GD	0	53	0	0	0	0.955312	0.036391	0.008297	1	0.9553		21	0.396226	32	0.603774	not_essential
uniformis	solid	gene	-	BU_ATCC8492_00443	BACUNI_00400	glcK_1	2FNGN	A7UYM8	Glucokinase	region				BU_ATCC8492_00443_region_1	550660	550668	3	0																				not_essential
uniformis	liquid	gene	+	BU_ATCC8492_00444	BACUNI_00401	yknY_1	2FNRG	A7UYM9	putative ABC transporter ATP-binding protein YknY	region				BU_ATCC8492_00444_region_1	550845	550847	1	0																				not_essential
uniformis	liquid	gene	+	BU_ATCC8492_00444	BACUNI_00401	yknY_1	2FNRG	A7UYM9	putative ABC transporter ATP-binding protein YknY	domain	IPR003439	ABC transporter-like, ATP-binding domain	ProSiteProfiles	BU_ATCC8492_00444_IPR003439	550848	551552	235	32	0.9062	120.83	36.3968	NE	0	0	32	0	0	0	0.814627	0.185373	1	0.8146		32	1	0	0	not_essential
uniformis	liquid	gene	+	BU_ATCC8492_00444	BACUNI_00401	yknY_1	2FNRG	A7UYM9	putative ABC transporter ATP-binding protein YknY	region				BU_ATCC8492_00444_region_2	551553	551561	3	0																1	1	0	0	not_essential
uniformis	solid	gene	+	BU_ATCC8492_00444	BACUNI_00401	yknY_1	2FNRG	A7UYM9	putative ABC transporter ATP-binding protein YknY	region				BU_ATCC8492_00444_region_1	550845	550847	1	0																				not_essential
uniformis	solid	gene	+	BU_ATCC8492_00444	BACUNI_00401	yknY_1	2FNRG	A7UYM9	putative ABC transporter ATP-binding protein YknY	domain	IPR003439	ABC transporter-like, ATP-binding domain	ProSiteProfiles	BU_ATCC8492_00444_IPR003439	550848	551552	235	32	0.9062	100.55	38.5538	NE	0	0	32	0	0	0	0.830991	0.169009	1	0.831		32	1	0	0	not_essential
uniformis	solid	gene	+	BU_ATCC8492_00444	BACUNI_00401	yknY_1	2FNRG	A7UYM9	putative ABC transporter ATP-binding protein YknY	region				BU_ATCC8492_00444_region_2	551553	551561	3	0																1	1	0	0	not_essential
uniformis	liquid	gene	+	BU_ATCC8492_00445	BACUNI_00402	macB_1	2FNZ2	A7UYN0	Macrolide export ATP-binding/permease protein MacB	region				BU_ATCC8492_00445_region_1	551616	551669	18	4	1	112.5	38.1739	NE	0	0	4	0	0	0	0.818446	0.181554	1	0.8184		4	1	0	0	not_essential
uniformis	liquid	gene	+	BU_ATCC8492_00445	BACUNI_00402	macB_1	2FNZ2	A7UYN0	Macrolide export ATP-binding/permease protein MacB	domain	IPR025857	MacB-like periplasmic core domain	Pfam	BU_ATCC8492_00445_IPR025857	551670	552296	209	28	1	235.21	39.47	NE	0	0	28	0	0	0	0.590789	0.409211	1	0.5908	ambiguous	28	1	0	0	not_essential
uniformis	liquid	gene	+	BU_ATCC8492_00445	BACUNI_00402	macB_1	2FNZ2	A7UYN0	Macrolide export ATP-binding/permease protein MacB	region				BU_ATCC8492_00445_region_2	552297	552467	57	8	0.75	86.83	39.9437	NE	0	0	8	0	0	0.000246	0.828689	0.171066	1	0.8287		8	1	0	0	not_essential
uniformis	liquid	gene	+	BU_ATCC8492_00445	BACUNI_00402	macB_1	2FNZ2	A7UYN0	Macrolide export ATP-binding/permease protein MacB	domain	IPR003838	ABC3 transporter permease protein domain	Pfam	BU_ATCC8492_00445_IPR003838	552468	552851	128	27	0.7407	60.85	40.5266	NE	0	0	27	0	0	0.113746	0.733926	0.152328	1	0.7339		27	1	0	0	not_essential
uniformis	liquid	gene	+	BU_ATCC8492_00445	BACUNI_00402	macB_1	2FNZ2	A7UYN0	Macrolide export ATP-binding/permease protein MacB	region				BU_ATCC8492_00445_region_3	552852	552875	8	0																2	1	0	0	not_essential
uniformis	solid	gene	+	BU_ATCC8492_00445	BACUNI_00402	macB_1	2FNZ2	A7UYN0	Macrolide export ATP-binding/permease protein MacB	region				BU_ATCC8492_00445_region_1	551616	551669	18	4	1	87.25	41.6424	NE	0	0	4	0	0	0	0.837489	0.162511	1	0.8375		4	1	0	0	not_essential
uniformis	solid	gene	+	BU_ATCC8492_00445	BACUNI_00402	macB_1	2FNZ2	A7UYN0	Macrolide export ATP-binding/permease protein MacB	domain	IPR025857	MacB-like periplasmic core domain	Pfam	BU_ATCC8492_00445_IPR025857	551670	552296	209	28	0.9286	198.77	39.0255	NE	0	0	28	0	0	0	0.59599	0.40401	1	0.596	ambiguous	28	1	0	0	not_essential
uniformis	solid	gene	+	BU_ATCC8492_00445	BACUNI_00402	macB_1	2FNZ2	A7UYN0	Macrolide export ATP-binding/permease protein MacB	region				BU_ATCC8492_00445_region_2	552297	552467	57	8	0.875	127.71	39.7939	NE	0	0	8	0	0	0	0.802314	0.197686	1	0.8023		8	1	0	0	not_essential
uniformis	solid	gene	+	BU_ATCC8492_00445	BACUNI_00402	macB_1	2FNZ2	A7UYN0	Macrolide export ATP-binding/permease protein MacB	domain	IPR003838	ABC3 transporter permease protein domain	Pfam	BU_ATCC8492_00445_IPR003838	552468	552851	128	27	0.7407	50	37.9452	NE	0	0	27	0	0	0.019816	0.82732	0.152864	1	0.8273		27	1	0	0	not_essential
uniformis	solid	gene	+	BU_ATCC8492_00445	BACUNI_00402	macB_1	2FNZ2	A7UYN0	Macrolide export ATP-binding/permease protein MacB	region				BU_ATCC8492_00445_region_3	552852	552875	8	0																2	1	0	0	not_essential
uniformis	liquid	gene	+	BU_ATCC8492_00446	BACUNI_00403	macB_2	2FM5B	A7UYN1	Macrolide export ATP-binding/permease protein MacB	region				BU_ATCC8492_00446_region_1	552881	552943	21	4	1	426.5	38.717	NE	0	0	4	0	0	0	0.01391	0.98609	1	0.0139	low-confidence	4	1	0	0	not_essential
uniformis	liquid	gene	+	BU_ATCC8492_00446	BACUNI_00403	macB_2	2FM5B	A7UYN1	Macrolide export ATP-binding/permease protein MacB	domain	IPR025857	MacB-like periplasmic core domain	Pfam	BU_ATCC8492_00446_IPR025857	552944	553618	225	35	0.9143	82.84	39.8123	NE	0	0	35	0	0	0.00044	0.827762	0.171798	1	0.8278		35	1	0	0	not_essential
uniformis	liquid	gene	+	BU_ATCC8492_00446	BACUNI_00403	macB_2	2FM5B	A7UYN1	Macrolide export ATP-binding/permease protein MacB	region				BU_ATCC8492_00446_region_2	553619	553738	40	4	0.75	80.33	41.3846	NE	0	0	4	0	0	0.001502	0.828292	0.170205	1	0.8283		4	1	0	0	not_essential
uniformis	liquid	gene	+	BU_ATCC8492_00446	BACUNI_00403	macB_2	2FM5B	A7UYN1	Macrolide export ATP-binding/permease protein MacB	domain	IPR003838	ABC3 transporter permease protein domain	Pfam	BU_ATCC8492_00446_IPR003838	553739	554098	120	23	0.913	87.52	40.8165	NE	0	0	23	0	0	0.000116	0.827472	0.172412	1	0.8275		23	1	0	0	not_essential
uniformis	liquid	gene	+	BU_ATCC8492_00446	BACUNI_00403	macB_2	2FM5B	A7UYN1	Macrolide export ATP-binding/permease protein MacB	region				BU_ATCC8492_00446_region_3	554099	554122	8	0																1	1	0	0	not_essential
uniformis	solid	gene	+	BU_ATCC8492_00446	BACUNI_00403	macB_2	2FM5B	A7UYN1	Macrolide export ATP-binding/permease protein MacB	region				BU_ATCC8492_00446_region_1	552881	552943	21	4	1	333	39.6861	NE	0	0	4	0	0	0	0.029767	0.970233	1	0.0298	low-confidence	4	1	0	0	not_essential
uniformis	solid	gene	+	BU_ATCC8492_00446	BACUNI_00403	macB_2	2FM5B	A7UYN1	Macrolide export ATP-binding/permease protein MacB	domain	IPR025857	MacB-like periplasmic core domain	Pfam	BU_ATCC8492_00446_IPR025857	552944	553618	225	35	0.8857	57.87	40.4371	NE	0	0	35	0	0	0.000803	0.84333	0.155867	1	0.8433		35	1	0	0	not_essential
uniformis	solid	gene	+	BU_ATCC8492_00446	BACUNI_00403	macB_2	2FM5B	A7UYN1	Macrolide export ATP-binding/permease protein MacB	region				BU_ATCC8492_00446_region_2	553619	553738	40	4	1	80.5	41.653	NE	0	0	4	0	0	0	0.8401	0.1599	1	0.8401		4	1	0	0	not_essential
uniformis	solid	gene	+	BU_ATCC8492_00446	BACUNI_00403	macB_2	2FM5B	A7UYN1	Macrolide export ATP-binding/permease protein MacB	domain	IPR003838	ABC3 transporter permease protein domain	Pfam	BU_ATCC8492_00446_IPR003838	553739	554098	120	23	0.6522	58.27	41.8481	NE	0	0	23	0	0	0.001383	0.844994	0.153624	1	0.845		23	1	0	0	not_essential
uniformis	solid	gene	+	BU_ATCC8492_00446	BACUNI_00403	macB_2	2FM5B	A7UYN1	Macrolide export ATP-binding/permease protein MacB	region				BU_ATCC8492_00446_region_3	554099	554122	8	0																1	1	0	0	not_essential
uniformis	liquid	gene	+	BU_ATCC8492_00447	BACUNI_00404	macA_1	2FPA0	A7UYN2	Macrolide export protein MacA	region				BU_ATCC8492_00447_region_1	554201	554338	46	11	0.9091	141.7	41.8389	NE	0	0	11	0	0	0	0.797537	0.202463	1	0.7975		11	1	0	0	not_essential
uniformis	liquid	gene	+	BU_ATCC8492_00447	BACUNI_00404	macA_1	2FPA0	A7UYN2	Macrolide export protein MacA	domain	IPR032317	RND efflux pump, membrane fusion protein, barrel-sandwich domain	Pfam	BU_ATCC8492_00447_IPR032317	554339	554986	216	27	0.7407	122.25	39.2816	NE	0	0	27	0	0	0	0.814991	0.185009	1	0.815		27	1	0	0	not_essential
uniformis	liquid	gene	+	BU_ATCC8492_00447	BACUNI_00404	macA_1	2FPA0	A7UYN2	Macrolide export protein MacA	region				BU_ATCC8492_00447_region_2	554987	555304	106	15	0.7333	138.82	40.7542	NE	0	0	15	0	0	0	0.801789	0.198211	1	0.8018		15	1	0	0	not_essential
uniformis	solid	gene	+	BU_ATCC8492_00447	BACUNI_00404	macA_1	2FPA0	A7UYN2	Macrolide export protein MacA	region				BU_ATCC8492_00447_region_1	554201	554338	46	11	1	56.36	40.6917	NE	0	0	11	0	0	0.000895	0.841476	0.157629	1	0.8415		11	1	0	0	not_essential
uniformis	solid	gene	+	BU_ATCC8492_00447	BACUNI_00404	macA_1	2FPA0	A7UYN2	Macrolide export protein MacA	domain	IPR032317	RND efflux pump, membrane fusion protein, barrel-sandwich domain	Pfam	BU_ATCC8492_00447_IPR032317	554339	554986	216	27	0.7778	94.57	41.7775	NE	0	0	27	0	0	0	0.836477	0.163523	1	0.8365		27	1	0	0	not_essential
uniformis	solid	gene	+	BU_ATCC8492_00447	BACUNI_00404	macA_1	2FPA0	A7UYN2	Macrolide export protein MacA	region				BU_ATCC8492_00447_region_2	554987	555304	106	15	0.8667	80.77	40.8665	NE	0	0	15	0	0	0	0.841851	0.158149	1	0.8419		15	1	0	0	not_essential
uniformis	liquid	gene	+	BU_ATCC8492_00448	BACUNI_00405	oprJ	2FM98	A7UYN3	Outer membrane protein OprJ	region				BU_ATCC8492_00448_region_1	555335	555406	24	6	1	117	38.7958	NE	0	0	6	0	0	0	0.815984	0.184016	1	0.816		6	1	0	0	not_essential
uniformis	liquid	gene	+	BU_ATCC8492_00448	BACUNI_00405	oprJ	2FM98	A7UYN3	Outer membrane protein OprJ	domain	IPR003423	Outer membrane efflux protein	Pfam	BU_ATCC8492_00448_IPR003423	555407	556003	199	29	0.8276	184.54	40.2788	GA	0	0	13	16	0	0	0.735336	0.264664	0.552	0.2647	low-confidence	29	1	0	0	not_essential
uniformis	liquid	gene	+	BU_ATCC8492_00448	BACUNI_00405	oprJ	2FM98	A7UYN3	Outer membrane protein OprJ	region				BU_ATCC8492_00448_region_2	556004	556663	220	42	0.9286	535.79	39.3619	GA	0	0	0	42	0	0	0.000212	0.999788	1	0.9998		42	1	0	0	not_essential
uniformis	solid	gene	+	BU_ATCC8492_00448	BACUNI_00405	oprJ	2FM98	A7UYN3	Outer membrane protein OprJ	region				BU_ATCC8492_00448_region_1	555335	555406	24	6	1	48.67	41.802	NE	0	0	6	0	0	0.011979	0.830511	0.15751	1	0.8305		6	1	0	0	not_essential
uniformis	solid	gene	+	BU_ATCC8492_00448	BACUNI_00405	oprJ	2FM98	A7UYN3	Outer membrane protein OprJ	domain	IPR003423	Outer membrane efflux protein	Pfam	BU_ATCC8492_00448_IPR003423	555407	556003	199	29	0.8966	133.54	38.433	NE	0	0	29	0	0	0	0.793031	0.206969	1	0.793		29	1	0	0	not_essential
uniformis	solid	gene	+	BU_ATCC8492_00448	BACUNI_00405	oprJ	2FM98	A7UYN3	Outer membrane protein OprJ	region				BU_ATCC8492_00448_region_2	556004	556663	220	42	0.8095	536.97	40.2134	GA	0	0	11	31	0	0	1e-06	0.999999	0.738	1		42	1	0	0	not_essential
uniformis	liquid	gene	-	BU_ATCC8492_00449	BACUNI_00408		2FMVQ	A7UYN5	hypothetical protein	region				BU_ATCC8492_00449_region_1	556748	557665	306	80	0.9	77.79	39.8656	NE	0	0	80	0	0	0.001775	0.827065	0.17116	1	0.8271		80	1	0	0	not_essential
uniformis	solid	gene	-	BU_ATCC8492_00449	BACUNI_00408		2FMVQ	A7UYN5	hypothetical protein	region				BU_ATCC8492_00449_region_1	556748	557665	306	80	0.825	72.5	39.4822	NE	0	0	80	0	0	2e-06	0.84432	0.155678	1	0.8443		80	1	0	0	not_essential
uniformis	liquid	gene	-	BU_ATCC8492_00450	BACUNI_00409		2FNR4	A7UYN7	Domain of unknown function DUF4476	region				BU_ATCC8492_00450_region_2	557680	557706	9	0																3	1	0	0	not_essential
uniformis	liquid	gene	-	BU_ATCC8492_00450	BACUNI_00409		2FNR4	A7UYN7	Domain of unknown function DUF4476	domain	IPR028011	Domain of unknown function DUF4476	Pfam	BU_ATCC8492_00450_IPR028011	557707	557979	91	13	0.8462	110.64	40.0873	NE	0	0	13	0	0	0	0.820859	0.179141	1	0.8209		13	1	0	0	not_essential
uniformis	liquid	gene	-	BU_ATCC8492_00450	BACUNI_00409		2FNR4	A7UYN7	Domain of unknown function DUF4476	region				BU_ATCC8492_00450_region_1	557980	558372	131	23	0.8261	137.58	40.8105	NE	0	0	23	0	0	0	0.802279	0.197721	1	0.8023		23	1	0	0	not_essential
uniformis	solid	gene	-	BU_ATCC8492_00450	BACUNI_00409		2FNR4	A7UYN7	Domain of unknown function DUF4476	region				BU_ATCC8492_00450_region_2	557680	557706	9	0																3	1	0	0	not_essential
uniformis	solid	gene	-	BU_ATCC8492_00450	BACUNI_00409		2FNR4	A7UYN7	Domain of unknown function DUF4476	domain	IPR028011	Domain of unknown function DUF4476	Pfam	BU_ATCC8492_00450_IPR028011	557707	557979	91	13	0.7692	94.8	38.8455	NE	0	0	13	0	0	0	0.836421	0.163579	1	0.8364		13	1	0	0	not_essential
uniformis	solid	gene	-	BU_ATCC8492_00450	BACUNI_00409		2FNR4	A7UYN7	Domain of unknown function DUF4476	region				BU_ATCC8492_00450_region_1	557980	558372	131	23	0.8696	47.45	40.0338	NE	0	0	23	0	0	0.028564	0.817963	0.153472	1	0.818		23	1	0	0	not_essential
uniformis	liquid	gene	-	BU_ATCC8492_00451	BACUNI_00410	cvfB	2FP01	A7UYN8	Conserved virulence factor B	region				BU_ATCC8492_00451_region_3	558473	558484	4	0																2	1	0	0	not_essential
uniformis	liquid	gene	-	BU_ATCC8492_00451	BACUNI_00410	cvfB	2FP01	A7UYN8	Conserved virulence factor B	domain	IPR040764	Conserved virulence factor B-like, winged helix domain	Pfam	BU_ATCC8492_00451_IPR040764	558485	558652	56	7	0.8571	202.83	36.5028	NE	0	0	7	0	0	0	0.693407	0.306593	1	0.6934	ambiguous	7	1	0	0	not_essential
uniformis	liquid	gene	-	BU_ATCC8492_00451	BACUNI_00410	cvfB	2FP01	A7UYN8	Conserved virulence factor B	region				BU_ATCC8492_00451_region_2	558653	559117	155	21	1	140.1	37.8803	NE	0	0	21	0	0	0	0.798099	0.201901	1	0.7981		21	1	0	0	not_essential
uniformis	liquid	gene	-	BU_ATCC8492_00451	BACUNI_00410	cvfB	2FP01	A7UYN8	Conserved virulence factor B	domain	IPR039566	Conserved virulence factor B, S1 domain	Pfam	BU_ATCC8492_00451_IPR039566	559118	559297	60	13	0.9231	123.5	40.6882	NE	0	0	13	0	0	0	0.812694	0.187306	1	0.8127		13	1	0	0	not_essential
uniformis	liquid	gene	-	BU_ATCC8492_00451	BACUNI_00410	cvfB	2FP01	A7UYN8	Conserved virulence factor B	region				BU_ATCC8492_00451_region_1	559298	559309	4	0																1	1	0	0	not_essential
uniformis	solid	gene	-	BU_ATCC8492_00451	BACUNI_00410	cvfB	2FP01	A7UYN8	Conserved virulence factor B	region				BU_ATCC8492_00451_region_3	558473	558484	4	0																2	1	0	0	not_essential
uniformis	solid	gene	-	BU_ATCC8492_00451	BACUNI_00410	cvfB	2FP01	A7UYN8	Conserved virulence factor B	domain	IPR040764	Conserved virulence factor B-like, winged helix domain	Pfam	BU_ATCC8492_00451_IPR040764	558485	558652	56	7	1	113.29	41.7739	NE	0	0	7	0	0	0	0.81822	0.18178	1	0.8182		7	1	0	0	not_essential
uniformis	solid	gene	-	BU_ATCC8492_00451	BACUNI_00410	cvfB	2FP01	A7UYN8	Conserved virulence factor B	region				BU_ATCC8492_00451_region_2	558653	559117	155	21	0.8571	127.06	37.7897	NE	0	0	21	0	0	0	0.803499	0.196501	1	0.8035		21	1	0	0	not_essential
uniformis	solid	gene	-	BU_ATCC8492_00451	BACUNI_00410	cvfB	2FP01	A7UYN8	Conserved virulence factor B	domain	IPR039566	Conserved virulence factor B, S1 domain	Pfam	BU_ATCC8492_00451_IPR039566	559118	559297	60	13	0.9231	101.33	41.0324	NE	0	0	13	0	0	0	0.830174	0.169826	1	0.8302		13	1	0	0	not_essential
uniformis	solid	gene	-	BU_ATCC8492_00451	BACUNI_00410	cvfB	2FP01	A7UYN8	Conserved virulence factor B	region				BU_ATCC8492_00451_region_1	559298	559309	4	0																1	1	0	0	not_essential
uniformis	liquid	gene	+	BU_ATCC8492_00452	BACUNI_00411	mdh_2	2FNZ4	A7UYN9	Malate dehydrogenase	region				BU_ATCC8492_00452_region_1	559503	559523	7	0																				not_essential
uniformis	liquid	gene	+	BU_ATCC8492_00452	BACUNI_00411	mdh_2	2FNZ4	A7UYN9	Malate dehydrogenase	domain	IPR001236	Lactate/malate dehydrogenase, N-terminal	Pfam	BU_ATCC8492_00452_IPR001236	559524	559937	138	14	0.9286	107.85	39.2165	NE	0	0	14	0	0	0	0.821414	0.178586	1	0.8214		14	1	0	0	not_essential
uniformis	liquid	gene	+	BU_ATCC8492_00452	BACUNI_00411	mdh_2	2FNZ4	A7UYN9	Malate dehydrogenase	region				BU_ATCC8492_00452_region_2	559938	559949	4	0																				not_essential
uniformis	liquid	gene	+	BU_ATCC8492_00452	BACUNI_00411	mdh_2	2FNZ4	A7UYN9	Malate dehydrogenase	domain	IPR022383	Lactate/malate dehydrogenase, C-terminal	Pfam	BU_ATCC8492_00452_IPR022383	559950	560438	163	24	0.875	100.76	37.9582	NE	0	0	24	0	0	2e-06	0.824659	0.175339	1	0.8247		24	1	0	0	not_essential
uniformis	liquid	gene	+	BU_ATCC8492_00452	BACUNI_00411	mdh_2	2FNZ4	A7UYN9	Malate dehydrogenase	region				BU_ATCC8492_00452_region_3	560439	560504	22	3	0.6667	42	41.7263	NE	0	0	3	0	0	0.725703	0.225497	0.048799	1	0.2255	low-confidence	3	1	0	0	not_essential
uniformis	solid	gene	+	BU_ATCC8492_00452	BACUNI_00411	mdh_2	2FNZ4	A7UYN9	Malate dehydrogenase	region				BU_ATCC8492_00452_region_1	559503	559523	7	0																				not_essential
uniformis	solid	gene	+	BU_ATCC8492_00452	BACUNI_00411	mdh_2	2FNZ4	A7UYN9	Malate dehydrogenase	domain	IPR001236	Lactate/malate dehydrogenase, N-terminal	Pfam	BU_ATCC8492_00452_IPR001236	559524	559937	138	14	0.9286	84	39.6753	NE	0	0	14	0	0	0	0.839914	0.160086	1	0.8399		14	1	0	0	not_essential
uniformis	solid	gene	+	BU_ATCC8492_00452	BACUNI_00411	mdh_2	2FNZ4	A7UYN9	Malate dehydrogenase	region				BU_ATCC8492_00452_region_2	559938	559949	4	0																				not_essential
uniformis	solid	gene	+	BU_ATCC8492_00452	BACUNI_00411	mdh_2	2FNZ4	A7UYN9	Malate dehydrogenase	domain	IPR022383	Lactate/malate dehydrogenase, C-terminal	Pfam	BU_ATCC8492_00452_IPR022383	559950	560438	163	24	0.8333	68.25	38.0648	NE	0	0	24	0	0	1.2e-05	0.844745	0.155243	1	0.8447		24	1	0	0	not_essential
uniformis	solid	gene	+	BU_ATCC8492_00452	BACUNI_00411	mdh_2	2FNZ4	A7UYN9	Malate dehydrogenase	region				BU_ATCC8492_00452_region_3	560439	560504	22	3	0.6667	23.5	38.4	NE	0	0	3	0	0	0.874853	0.10396	0.021187	1	0.104	low-confidence	3	1	0	0	not_essential
uniformis	liquid	gene	-	BU_ATCC8492_00455	BACUNI_00415	rhaS_4	2G0GS	A7UYP1	HTH-type transcriptional activator RhaS	region				BU_ATCC8492_00455_region_3	560844	560873	10	2	1	28.5	40.7381	NE	0	0	2	0	0	0.733702	0.216127	0.050171	1	0.2161	low-confidence	2	1	0	0	not_essential
uniformis	liquid	gene	-	BU_ATCC8492_00455	BACUNI_00415	rhaS_4	2G0GS	A7UYP1	HTH-type transcriptional activator RhaS	domain	IPR018060	DNA binding HTH domain, AraC-type	ProSiteProfiles	BU_ATCC8492_00455_IPR018060	560874	561170	99	24	0.875	59.43	41.2456	NE	0	0	24	0	0	0.097968	0.745859	0.156173	1	0.7459		24	1	0	0	not_essential
uniformis	liquid	gene	-	BU_ATCC8492_00455	BACUNI_00415	rhaS_4	2G0GS	A7UYP1	HTH-type transcriptional activator RhaS	region				BU_ATCC8492_00455_region_2	561171	561269	33	8	1	145	41.3123	NE	0	0	8	0	0	0	0.793075	0.206925	1	0.7931		8	1	0	0	not_essential
uniformis	liquid	gene	-	BU_ATCC8492_00455	BACUNI_00415	rhaS_4	2G0GS	A7UYP1	HTH-type transcriptional activator RhaS	domain	IPR003313	AraC-type arabinose-binding/dimerisation domain	Pfam	BU_ATCC8492_00455_IPR003313	561270	561482	71	10	0.9	152.33	39.05	NE	0	0	10	0	0	0	0.785838	0.214162	1	0.7858		6	1	0	0	not_essential
uniformis	liquid	gene	-	BU_ATCC8492_00455	BACUNI_00415	rhaS_4	2G0GS	A7UYP1	HTH-type transcriptional activator RhaS	region				BU_ATCC8492_00455_region_1	561483	561488	2	0																				not_essential
uniformis	solid	gene	-	BU_ATCC8492_00455	BACUNI_00415	rhaS_4	2G0GS	A7UYP1	HTH-type transcriptional activator RhaS	region				BU_ATCC8492_00455_region_3	560844	560873	10	2	1	41	41.7081	NE	0	0	2	0	0	0.092534	0.76026	0.147206	1	0.7603		2	1	0	0	not_essential
uniformis	solid	gene	-	BU_ATCC8492_00455	BACUNI_00415	rhaS_4	2G0GS	A7UYP1	HTH-type transcriptional activator RhaS	domain	IPR018060	DNA binding HTH domain, AraC-type	ProSiteProfiles	BU_ATCC8492_00455_IPR018060	560874	561170	99	24	0.8333	47.45	41.3238	NE	0	0	24	0	0	0.032274	0.815242	0.152484	1	0.8152		24	1	0	0	not_essential
uniformis	solid	gene	-	BU_ATCC8492_00455	BACUNI_00415	rhaS_4	2G0GS	A7UYP1	HTH-type transcriptional activator RhaS	region				BU_ATCC8492_00455_region_2	561171	561269	33	8	0.75	164	40.9355	NE	0	0	8	0	0	0	0.728352	0.271648	1	0.7284		8	1	0	0	not_essential
uniformis	solid	gene	-	BU_ATCC8492_00455	BACUNI_00415	rhaS_4	2G0GS	A7UYP1	HTH-type transcriptional activator RhaS	domain	IPR003313	AraC-type arabinose-binding/dimerisation domain	Pfam	BU_ATCC8492_00455_IPR003313	561270	561482	71	10	0.9	68.67	38.0049	NE	0	0	10	0	0	8e-06	0.84393	0.156063	1	0.8439		6	1	0	0	not_essential
uniformis	solid	gene	-	BU_ATCC8492_00455	BACUNI_00415	rhaS_4	2G0GS	A7UYP1	HTH-type transcriptional activator RhaS	region				BU_ATCC8492_00455_region_1	561483	561488	2	0																				not_essential
uniformis	liquid	gene	-	BU_ATCC8492_00456	BACUNI_00416		2G07E	A7UYP2	hypothetical protein	region				BU_ATCC8492_00456_region_1	561427	561759	111	27	0.8148	82.95	40.6709	NE	0	0	27	0	0	0.000607	0.828423	0.17097	1	0.8284		27	1	0	0	not_essential
uniformis	solid	gene	-	BU_ATCC8492_00456	BACUNI_00416		2G07E	A7UYP2	hypothetical protein	region				BU_ATCC8492_00456_region_1	561427	561759	111	27	0.8519	60.74	40.5744	NE	0	0	27	0	0	0.000294	0.8444	0.155307	1	0.8444		27	1	0	0	not_essential
uniformis	liquid	gene	-	BU_ATCC8492_00457	BACUNI_00417	fucO	2FMAN	A7UYP3	Lactaldehyde reductase	region				BU_ATCC8492_00457_region_2	561882	561908	9	0																3	1	0	0	not_essential
uniformis	liquid	gene	-	BU_ATCC8492_00457	BACUNI_00417	fucO	2FMAN	A7UYP3	Lactaldehyde reductase	domain	IPR001670	Alcohol dehydrogenase, iron-type/glycerol dehydrogenase GldA	Pfam	BU_ATCC8492_00457_IPR001670	561909	563009	367	58	0.8966	177.69	39.299	NE	0	0	58	0	0	0	0.74767	0.25233	1	0.7477		58	1	0	0	not_essential
uniformis	liquid	gene	-	BU_ATCC8492_00457	BACUNI_00417	fucO	2FMAN	A7UYP3	Lactaldehyde reductase	region				BU_ATCC8492_00457_region_1	563010	563027	6	0																1	1	0	0	not_essential
uniformis	solid	gene	-	BU_ATCC8492_00457	BACUNI_00417	fucO	2FMAN	A7UYP3	Lactaldehyde reductase	region				BU_ATCC8492_00457_region_2	561882	561908	9	0																3	1	0	0	not_essential
uniformis	solid	gene	-	BU_ATCC8492_00457	BACUNI_00417	fucO	2FMAN	A7UYP3	Lactaldehyde reductase	domain	IPR001670	Alcohol dehydrogenase, iron-type/glycerol dehydrogenase GldA	Pfam	BU_ATCC8492_00457_IPR001670	561909	563009	367	58	0.9138	115.94	39.1326	NE	0	0	58	0	0	0	0.816745	0.183255	1	0.8167		58	1	0	0	not_essential
uniformis	solid	gene	-	BU_ATCC8492_00457	BACUNI_00417	fucO	2FMAN	A7UYP3	Lactaldehyde reductase	region				BU_ATCC8492_00457_region_1	563010	563027	6	0																1	1	0	0	not_essential
uniformis	liquid	gene	-	BU_ATCC8492_00458	BACUNI_00418	rhaD	2FN5U	A7UYP4	Rhamnulose-1-phosphate aldolase	region				BU_ATCC8492_00458_region_2	563062	563148	29	5	0.8	74	41.8091	NE	0	0	5	0	0	0.006386	0.824009	0.169605	1	0.824		5	1	0	0	not_essential
uniformis	liquid	gene	-	BU_ATCC8492_00458	BACUNI_00418	rhaD	2FN5U	A7UYP4	Rhamnulose-1-phosphate aldolase	domain	IPR001303	Class II aldolase/adducin N-terminal	SMART	BU_ATCC8492_00458_IPR001303	563149	563826	226	42	0.9524	92.4	39.788	NE	0	0	42	0	0	2.3e-05	0.826259	0.173718	1	0.8263		42	1	0	0	not_essential
uniformis	liquid	gene	-	BU_ATCC8492_00458	BACUNI_00418	rhaD	2FN5U	A7UYP4	Rhamnulose-1-phosphate aldolase	region				BU_ATCC8492_00458_region_1	563827	563871	15	2	1	180.5	36.8605	NE	0	0	2	0	0	0	0.741085	0.258915	1	0.7411		2	1	0	0	not_essential
uniformis	solid	gene	-	BU_ATCC8492_00458	BACUNI_00418	rhaD	2FN5U	A7UYP4	Rhamnulose-1-phosphate aldolase	region				BU_ATCC8492_00458_region_2	563062	563148	29	5	0.6	33.67	41.9717	NE	0	0	5	0	0	0.641557	0.300424	0.05802	1	0.3004	ambiguous	5	1	0	0	not_essential
uniformis	solid	gene	-	BU_ATCC8492_00458	BACUNI_00418	rhaD	2FN5U	A7UYP4	Rhamnulose-1-phosphate aldolase	domain	IPR001303	Class II aldolase/adducin N-terminal	SMART	BU_ATCC8492_00458_IPR001303	563149	563826	226	42	0.9524	70.35	40.2335	NE	0	0	42	0	0	3e-06	0.84305	0.156947	1	0.8431		42	1	0	0	not_essential
uniformis	solid	gene	-	BU_ATCC8492_00458	BACUNI_00418	rhaD	2FN5U	A7UYP4	Rhamnulose-1-phosphate aldolase	region				BU_ATCC8492_00458_region_1	563827	563871	15	2	1	68	38.9905	NE	0	0	2	0	0	7e-06	0.84258	0.157413	1	0.8426		2	1	0	0	not_essential
uniformis	liquid	gene	-	BU_ATCC8492_00459	BACUNI_00419	rhaT	2FN7F	A7UYP5	L-rhamnose-proton symporter	region				BU_ATCC8492_00459_region_2	563919	563942	8	0																1	1	0	0	not_essential
uniformis	liquid	gene	-	BU_ATCC8492_00459	BACUNI_00419	rhaT	2FN7F	A7UYP5	L-rhamnose-proton symporter	domain	IPR004673	L-rhamnose-proton symport, RhaT	Pfam	BU_ATCC8492_00459_IPR004673	563943	564923	327	58	0.9138	106.4	39.3298	NE	0	0	58	0	0	0	0.822179	0.177821	1	0.8222		58	1	0	0	not_essential
uniformis	liquid	gene	-	BU_ATCC8492_00459	BACUNI_00419	rhaT	2FN7F	A7UYP5	L-rhamnose-proton symporter	region				BU_ATCC8492_00459_region_1	564924	564929	2	0																				not_essential
uniformis	solid	gene	-	BU_ATCC8492_00459	BACUNI_00419	rhaT	2FN7F	A7UYP5	L-rhamnose-proton symporter	region				BU_ATCC8492_00459_region_2	563919	563942	8	0																1	1	0	0	not_essential
uniformis	solid	gene	-	BU_ATCC8492_00459	BACUNI_00419	rhaT	2FN7F	A7UYP5	L-rhamnose-proton symporter	domain	IPR004673	L-rhamnose-proton symport, RhaT	Pfam	BU_ATCC8492_00459_IPR004673	563943	564923	327	58	0.7931	97.8	39.9796	NE	0	0	58	0	0	0	0.834275	0.165725	1	0.8343		58	1	0	0	not_essential
uniformis	solid	gene	-	BU_ATCC8492_00459	BACUNI_00419	rhaT	2FN7F	A7UYP5	L-rhamnose-proton symporter	region				BU_ATCC8492_00459_region_1	564924	564929	2	0																				not_essential
uniformis	liquid	gene	-	BU_ATCC8492_00460	BACUNI_00420	rhaA	2FNVS	A7UYP6	L-rhamnose isomerase	region				BU_ATCC8492_00460_region_1	564952	564954	1	0																1	1	0	0	not_essential
uniformis	liquid	gene	-	BU_ATCC8492_00460	BACUNI_00420	rhaA	2FNVS	A7UYP6	L-rhamnose isomerase	domain	IPR009308	Rhamnose isomerase	Hamap	BU_ATCC8492_00460_IPR009308	564955	566205	417	70	0.8857	140.63	39.27	NE	0	0	70	0	0	0	0.798835	0.201165	1	0.7988		70	1	0	0	not_essential
uniformis	solid	gene	-	BU_ATCC8492_00460	BACUNI_00420	rhaA	2FNVS	A7UYP6	L-rhamnose isomerase	region				BU_ATCC8492_00460_region_1	564952	564954	1	0																1	1	0	0	not_essential
uniformis	solid	gene	-	BU_ATCC8492_00460	BACUNI_00420	rhaA	2FNVS	A7UYP6	L-rhamnose isomerase	domain	IPR009308	Rhamnose isomerase	Hamap	BU_ATCC8492_00460_IPR009308	564955	566205	417	70	0.8857	102.95	40.607	NE	0	0	70	0	0	0	0.829437	0.170563	1	0.8294		70	1	0	0	not_essential
uniformis	liquid	gene	-	BU_ATCC8492_00461	BACUNI_00421	rhaB	2FP4C	A7UYP7	L-Rhamnulokinase	region				BU_ATCC8492_00461_region_3	566247	566390	48	11	0.8182	62.78	41.7307	NE	0	0	11	0	0	0.06547	0.773787	0.160743	1	0.7738		11	1	0	0	not_essential
uniformis	liquid	gene	-	BU_ATCC8492_00461	BACUNI_00421	rhaB	2FP4C	A7UYP7	L-Rhamnulokinase	domain	IPR018485	Carbohydrate kinase, FGGY, C-terminal	Pfam	BU_ATCC8492_00461_IPR018485	566391	566957	189	35	0.7143	65.28	38.0813	NE	0	0	35	0	0	0.054525	0.783846	0.16163	1	0.7838		35	1	0	0	not_essential
uniformis	liquid	gene	-	BU_ATCC8492_00461	BACUNI_00421	rhaB	2FP4C	A7UYP7	L-Rhamnulokinase	region				BU_ATCC8492_00461_region_2	566958	566987	10	2	1	12	42	NE	0	0	2	0	0	0.808295	0.152946	0.038758	1	0.1529	low-confidence	2	1	0	0	not_essential
uniformis	liquid	gene	-	BU_ATCC8492_00461	BACUNI_00421	rhaB	2FP4C	A7UYP7	L-Rhamnulokinase	domain	IPR018484	Carbohydrate kinase, FGGY, N-terminal	Pfam	BU_ATCC8492_00461_IPR018484	566988	567704	239	44	0.8636	47.53	39.9058	NE	0	0	44	0	0	0.427421	0.471379	0.1012	1	0.4714	ambiguous	44	1	0	0	not_essential
uniformis	liquid	gene	-	BU_ATCC8492_00461	BACUNI_00421	rhaB	2FP4C	A7UYP7	L-Rhamnulokinase	region				BU_ATCC8492_00461_region_1	567705	567719	5	0																				not_essential
uniformis	solid	gene	-	BU_ATCC8492_00461	BACUNI_00421	rhaB	2FP4C	A7UYP7	L-Rhamnulokinase	region				BU_ATCC8492_00461_region_3	566247	566390	48	11	0.7273	47.12	41.598	NE	0	0	11	0	0	0.048383	0.802528	0.149089	1	0.8025		11	1	0	0	not_essential
uniformis	solid	gene	-	BU_ATCC8492_00461	BACUNI_00421	rhaB	2FP4C	A7UYP7	L-Rhamnulokinase	domain	IPR018485	Carbohydrate kinase, FGGY, C-terminal	Pfam	BU_ATCC8492_00461_IPR018485	566391	566957	189	35	0.6286	54.18	40.865	NE	0	0	35	0	0	0.006538	0.84019	0.153272	1	0.8402		35	1	0	0	not_essential
uniformis	solid	gene	-	BU_ATCC8492_00461	BACUNI_00421	rhaB	2FP4C	A7UYP7	L-Rhamnulokinase	region				BU_ATCC8492_00461_region_2	566958	566987	10	2	1	11	29	NE	0	0	2	0	0	0.82483	0.142696	0.032474	1	0.1427	low-confidence	2	1	0	0	not_essential
uniformis	solid	gene	-	BU_ATCC8492_00461	BACUNI_00421	rhaB	2FP4C	A7UYP7	L-Rhamnulokinase	domain	IPR018484	Carbohydrate kinase, FGGY, N-terminal	Pfam	BU_ATCC8492_00461_IPR018484	566988	567704	239	44	0.7955	41.86	41.4488	NE	0	0	44	0	0	0.150115	0.714578	0.135307	1	0.7146		44	1	0	0	not_essential
uniformis	solid	gene	-	BU_ATCC8492_00461	BACUNI_00421	rhaB	2FP4C	A7UYP7	L-Rhamnulokinase	region				BU_ATCC8492_00461_region_1	567705	567719	5	0																				not_essential
uniformis	liquid	gene	+	BU_ATCC8492_00462	BACUNI_00423	argR	2FR3Q	A7UYP9	Arginine repressor	region				BU_ATCC8492_00462_region_1	568034	568039	2	0																				not_essential
uniformis	liquid	gene	+	BU_ATCC8492_00462	BACUNI_00423	argR	2FR3Q	A7UYP9	Arginine repressor	domain	IPR020900	Arginine repressor, DNA-binding domain	Pfam	BU_ATCC8492_00462_IPR020900	568040	568237	66	7	0.8571	46	41.4317	NE	0	1	6	0	0	0.483011	0.425319	0.09167	0.857	0.4253	ambiguous	6	0.857143	1	0.142857	not_essential
uniformis	liquid	gene	+	BU_ATCC8492_00462	BACUNI_00423	argR	2FR3Q	A7UYP9	Arginine repressor	region				BU_ATCC8492_00462_region_2	568238	568288	17	2	1	73	42	NE	0	0	2	0	0	0.003844	0.824317	0.171839	1	0.8243		2	1	0	0	not_essential
uniformis	liquid	gene	+	BU_ATCC8492_00462	BACUNI_00423	argR	2FR3Q	A7UYP9	Arginine repressor	domain	IPR020899	Arginine repressor, C-terminal	Pfam	BU_ATCC8492_00462_IPR020899	568289	568477	63	6	0.5	33.33	41.525	NE	0	0	6	0	0	0.892218	0.088149	0.019632	1	0.0881	low-confidence	6	1	0	0	not_essential
uniformis	liquid	gene	+	BU_ATCC8492_00462	BACUNI_00423	argR	2FR3Q	A7UYP9	Arginine repressor	region				BU_ATCC8492_00462_region_3	568478	568507	10	2	1	74	41.7292	NE	0	0	2	0	0	0.003031	0.825026	0.171943	1	0.825		2	1	0	0	not_essential
uniformis	solid	gene	+	BU_ATCC8492_00462	BACUNI_00423	argR	2FR3Q	A7UYP9	Arginine repressor	region				BU_ATCC8492_00462_region_1	568034	568039	2	0																				not_essential
uniformis	solid	gene	+	BU_ATCC8492_00462	BACUNI_00423	argR	2FR3Q	A7UYP9	Arginine repressor	domain	IPR020900	Arginine repressor, DNA-binding domain	Pfam	BU_ATCC8492_00462_IPR020900	568040	568237	66	7	0.7143	74.2	40.5141	NE	0	3	4	0	0	1e-06	0.845023	0.154976	0.571	0.845		5	0.714286	2	0.285714	not_essential
uniformis	solid	gene	+	BU_ATCC8492_00462	BACUNI_00423	argR	2FR3Q	A7UYP9	Arginine repressor	region				BU_ATCC8492_00462_region_2	568238	568288	17	2	1	86	38.1317	NE	0	0	2	0	0	0	0.838042	0.161958	1	0.838		2	1	0	0	not_essential
uniformis	solid	gene	+	BU_ATCC8492_00462	BACUNI_00423	argR	2FR3Q	A7UYP9	Arginine repressor	domain	IPR020899	Arginine repressor, C-terminal	Pfam	BU_ATCC8492_00462_IPR020899	568289	568477	63	6	0.5	24	33.725	NE	0	0	6	0	0	0.900846	0.082479	0.016675	1	0.0825	low-confidence	6	1	0	0	not_essential
uniformis	solid	gene	+	BU_ATCC8492_00462	BACUNI_00423	argR	2FR3Q	A7UYP9	Arginine repressor	region				BU_ATCC8492_00462_region_3	568478	568507	10	2	0.5	34	42	NE	0	0	2	0	0	0.665975	0.28013	0.053895	1	0.2801	ambiguous	2	1	0	0	not_essential
uniformis	liquid	gene	+	BU_ATCC8492_00463	BACUNI_00424		2FN6P	A7UYQ0	Acyl-CoA N-acyltransferase	region				BU_ATCC8492_00463_region_1	568544	569101	186	34	0.8529	87.38	39.2787	NE	0	0	34	0	0	0.000151	0.827977	0.171872	1	0.828		34	1	0	0	not_essential
uniformis	solid	gene	+	BU_ATCC8492_00463	BACUNI_00424		2FN6P	A7UYQ0	Acyl-CoA N-acyltransferase	region				BU_ATCC8492_00463_region_1	568544	569101	186	34	0.8824	65.3	39.9179	NE	0	0	34	0	0	3.8e-05	0.844324	0.155638	1	0.8443		34	1	0	0	not_essential
uniformis	liquid	gene	+	BU_ATCC8492_00464	BACUNI_00425	argG	2FMRA	A7UYQ1	Argininosuccinate synthase	domain	IPR001518	Argininosuccinate synthase	PANTHER	BU_ATCC8492_00464_IPR001518	569115	570305	397	57	0.8772	123.28	38.2388	NE	0	0	57	0	0	0	0.813279	0.186721	1	0.8133		57	1	0	0	not_essential
uniformis	liquid	gene	+	BU_ATCC8492_00464	BACUNI_00425	argG	2FMRA	A7UYQ1	Argininosuccinate synthase	region				BU_ATCC8492_00464_region_1	570306	570320	5	0																1	1	0	0	not_essential
uniformis	solid	gene	+	BU_ATCC8492_00464	BACUNI_00425	argG	2FMRA	A7UYQ1	Argininosuccinate synthase	domain	IPR001518	Argininosuccinate synthase	PANTHER	BU_ATCC8492_00464_IPR001518	569115	570305	397	57	0.8947	85.31	39.8488	NE	0	0	57	0	0	0	0.83984	0.16016	1	0.8398		57	1	0	0	not_essential
uniformis	solid	gene	+	BU_ATCC8492_00464	BACUNI_00425	argG	2FMRA	A7UYQ1	Argininosuccinate synthase	region				BU_ATCC8492_00464_region_1	570306	570320	5	0																1	1	0	0	not_essential
uniformis	liquid	gene	+	BU_ATCC8492_00465	BACUNI_00426		2FUW2	A7UYQ2	Phage shock protein/ PspC/ N-terminal	region				BU_ATCC8492_00465_region_1	570321	570338	6	0																				not_essential
uniformis	liquid	gene	+	BU_ATCC8492_00465	BACUNI_00426		2FUW2	A7UYQ2	Phage shock protein/ PspC/ N-terminal	domain	IPR007168	Phage shock protein, PspC, N-terminal	Pfam	BU_ATCC8492_00465_IPR007168	570339	570512	58	13	0.9231	90.5	36.0388	NE	0	0	13	0	0	4.6e-05	0.826918	0.173036	1	0.8269		13	1	0	0	not_essential
uniformis	liquid	gene	+	BU_ATCC8492_00465	BACUNI_00426		2FUW2	A7UYQ2	Phage shock protein/ PspC/ N-terminal	region				BU_ATCC8492_00465_region_2	570513	570539	9	0																3	1	0	0	not_essential
uniformis	solid	gene	+	BU_ATCC8492_00465	BACUNI_00426		2FUW2	A7UYQ2	Phage shock protein/ PspC/ N-terminal	region				BU_ATCC8492_00465_region_1	570321	570338	6	0																				not_essential
uniformis	solid	gene	+	BU_ATCC8492_00465	BACUNI_00426		2FUW2	A7UYQ2	Phage shock protein/ PspC/ N-terminal	domain	IPR007168	Phage shock protein, PspC, N-terminal	Pfam	BU_ATCC8492_00465_IPR007168	570339	570512	58	13	1	32.15	40.3536	NE	0	0	13	0	0	0.399495	0.500259	0.100245	1	0.5003	ambiguous	13	1	0	0	not_essential
uniformis	solid	gene	+	BU_ATCC8492_00465	BACUNI_00426		2FUW2	A7UYQ2	Phage shock protein/ PspC/ N-terminal	region				BU_ATCC8492_00465_region_2	570513	570539	9	0																3	1	0	0	not_essential
uniformis	liquid	gene	+	BU_ATCC8492_00466	BACUNI_00427	argC	2FMWZ	A7UYQ3	N-acetyl-gamma-glutamyl-phosphate reductase	region				BU_ATCC8492_00466_region_1	570532	570537	2	0																1	1	0	0	not_essential
uniformis	liquid	gene	+	BU_ATCC8492_00466	BACUNI_00427	argC	2FMWZ	A7UYQ3	N-acetyl-gamma-glutamyl-phosphate reductase	domain	IPR000534	Semialdehyde dehydrogenase, NAD-binding	SMART	BU_ATCC8492_00466_IPR000534	570538	570903	122	14	0.8571	49.75	39.3519	NE	0	0	14	0	0	0.359234	0.528089	0.112677	1	0.5281	ambiguous	14	1	0	0	not_essential
uniformis	liquid	gene	+	BU_ATCC8492_00466	BACUNI_00427	argC	2FMWZ	A7UYQ3	N-acetyl-gamma-glutamyl-phosphate reductase	region				BU_ATCC8492_00466_region_2	570904	570951	16	2	1	86.5	41.953	NE	0	0	2	0	0	0.00011	0.826754	0.173135	1	0.8268		2	1	0	0	not_essential
uniformis	liquid	gene	+	BU_ATCC8492_00466	BACUNI_00427	argC	2FMWZ	A7UYQ3	N-acetyl-gamma-glutamyl-phosphate reductase	domain	IPR012280	Semialdehyde dehydrogenase, dimerisation domain	Pfam	BU_ATCC8492_00466_IPR012280	570952	571410	153	13	0.9231	48.08	38.1647	NE	0	0	13	0	0	0.357199	0.528987	0.113815	1	0.529	ambiguous	13	1	0	0	not_essential
uniformis	liquid	gene	+	BU_ATCC8492_00466	BACUNI_00427	argC	2FMWZ	A7UYQ3	N-acetyl-gamma-glutamyl-phosphate reductase	region				BU_ATCC8492_00466_region_3	571411	571500	30	6	1	42	40.292	NE	0	0	6	0	0	0.464034	0.439223	0.096743	1	0.4392	ambiguous	6	1	0	0	not_essential
uniformis	solid	gene	+	BU_ATCC8492_00466	BACUNI_00427	argC	2FMWZ	A7UYQ3	N-acetyl-gamma-glutamyl-phosphate reductase	region				BU_ATCC8492_00466_region_1	570532	570537	2	0																1	1	0	0	not_essential
uniformis	solid	gene	+	BU_ATCC8492_00466	BACUNI_00427	argC	2FMWZ	A7UYQ3	N-acetyl-gamma-glutamyl-phosphate reductase	domain	IPR000534	Semialdehyde dehydrogenase, NAD-binding	SMART	BU_ATCC8492_00466_IPR000534	570538	570903	122	14	0.7857	50.55	39.0544	NE	0	0	14	0	0	0.01462	0.831447	0.153933	1	0.8314		14	1	0	0	not_essential
uniformis	solid	gene	+	BU_ATCC8492_00466	BACUNI_00427	argC	2FMWZ	A7UYQ3	N-acetyl-gamma-glutamyl-phosphate reductase	region				BU_ATCC8492_00466_region_2	570904	570951	16	2	1	28.5	42	NE	0	0	2	0	0	0.545973	0.377129	0.076899	1	0.3771	ambiguous	2	1	0	0	not_essential
uniformis	solid	gene	+	BU_ATCC8492_00466	BACUNI_00427	argC	2FMWZ	A7UYQ3	N-acetyl-gamma-glutamyl-phosphate reductase	domain	IPR012280	Semialdehyde dehydrogenase, dimerisation domain	Pfam	BU_ATCC8492_00466_IPR012280	570952	571410	153	13	0.7692	75.1	39.1608	NE	0	0	13	0	0	1e-06	0.844383	0.155616	1	0.8444		13	1	0	0	not_essential
uniformis	solid	gene	+	BU_ATCC8492_00466	BACUNI_00427	argC	2FMWZ	A7UYQ3	N-acetyl-gamma-glutamyl-phosphate reductase	region				BU_ATCC8492_00466_region_3	571411	571500	30	6	0.8333	99.8	41.9174	NE	0	0	6	0	0	0	0.832453	0.167547	1	0.8325		6	1	0	0	not_essential
uniformis	liquid	gene	+	BU_ATCC8492_00467	BACUNI_00428	lysJ	2FNR5	A7UYQ4	[LysW]-aminoadipate semialdehyde transaminase	region				BU_ATCC8492_00467_region_1	571506	571532	9	0																3	1	0	0	not_essential
uniformis	liquid	gene	+	BU_ATCC8492_00467	BACUNI_00428	lysJ	2FNR5	A7UYQ4	[LysW]-aminoadipate semialdehyde transaminase	domain	IPR005814	Aminotransferase class-III	CDD	BU_ATCC8492_00467_IPR005814	571533	572624	364	43	0.8605	97.19	38.1982	NE	0	0	43	0	0	7e-06	0.82589	0.174104	1	0.8259		43	1	0	0	not_essential
uniformis	liquid	gene	+	BU_ATCC8492_00467	BACUNI_00428	lysJ	2FNR5	A7UYQ4	[LysW]-aminoadipate semialdehyde transaminase	region				BU_ATCC8492_00467_region_2	572625	572627	1	0																1	1	0	0	not_essential
uniformis	solid	gene	+	BU_ATCC8492_00467	BACUNI_00428	lysJ	2FNR5	A7UYQ4	[LysW]-aminoadipate semialdehyde transaminase	region				BU_ATCC8492_00467_region_1	571506	571532	9	0																3	1	0	0	not_essential
uniformis	solid	gene	+	BU_ATCC8492_00467	BACUNI_00428	lysJ	2FNR5	A7UYQ4	[LysW]-aminoadipate semialdehyde transaminase	domain	IPR005814	Aminotransferase class-III	CDD	BU_ATCC8492_00467_IPR005814	571533	572624	364	43	0.814	75.83	38.9908	NE	0	0	43	0	0	0	0.843789	0.156211	1	0.8438		43	1	0	0	not_essential
uniformis	solid	gene	+	BU_ATCC8492_00467	BACUNI_00428	lysJ	2FNR5	A7UYQ4	[LysW]-aminoadipate semialdehyde transaminase	region				BU_ATCC8492_00467_region_2	572625	572627	1	0																1	1	0	0	not_essential
uniformis	liquid	gene	+	BU_ATCC8492_00468	BACUNI_00429	proC	2FMRG	A7UYQ6	Pyrroline-5-carboxylate reductase	region				BU_ATCC8492_00468_region_1	572757	572762	2	0																				not_essential
uniformis	liquid	gene	+	BU_ATCC8492_00468	BACUNI_00429	proC	2FMRG	A7UYQ6	Pyrroline-5-carboxylate reductase	domain	IPR028939	Pyrroline-5-carboxylate reductase, catalytic, N-terminal	Pfam	BU_ATCC8492_00468_IPR028939	572763	573044	94	9	1	165.78	38.9418	NE	0	0	9	0	0	0	0.76624	0.23376	1	0.7662		9	1	0	0	not_essential
uniformis	liquid	gene	+	BU_ATCC8492_00468	BACUNI_00429	proC	2FMRG	A7UYQ6	Pyrroline-5-carboxylate reductase	region				BU_ATCC8492_00468_region_2	573045	573230	62	4	0.75	373	33.2941	NE	0	0	4	0	0	0	0.069024	0.930976	1	0.069	low-confidence	4	1	0	0	not_essential
uniformis	liquid	gene	+	BU_ATCC8492_00468	BACUNI_00429	proC	2FMRG	A7UYQ6	Pyrroline-5-carboxylate reductase	domain	IPR029036	Pyrroline-5-carboxylate reductase, dimerisation domain	Pfam	BU_ATCC8492_00468_IPR029036	573231	573524	98	10	1	126.8	35.7373	NE	0	0	10	0	0	0	0.809507	0.190493	1	0.8095		10	1	0	0	not_essential
uniformis	liquid	gene	+	BU_ATCC8492_00468	BACUNI_00429	proC	2FMRG	A7UYQ6	Pyrroline-5-carboxylate reductase	region				BU_ATCC8492_00468_region_3	573525	573530	2	0																				not_essential
uniformis	solid	gene	+	BU_ATCC8492_00468	BACUNI_00429	proC	2FMRG	A7UYQ6	Pyrroline-5-carboxylate reductase	region				BU_ATCC8492_00468_region_1	572757	572762	2	0																				not_essential
uniformis	solid	gene	+	BU_ATCC8492_00468	BACUNI_00429	proC	2FMRG	A7UYQ6	Pyrroline-5-carboxylate reductase	domain	IPR028939	Pyrroline-5-carboxylate reductase, catalytic, N-terminal	Pfam	BU_ATCC8492_00468_IPR028939	572763	573044	94	9	1	147.22	41.2324	NE	0	0	9	0	0	0	0.765494	0.234506	1	0.7655		9	1	0	0	not_essential
uniformis	solid	gene	+	BU_ATCC8492_00468	BACUNI_00429	proC	2FMRG	A7UYQ6	Pyrroline-5-carboxylate reductase	region				BU_ATCC8492_00468_region_2	573045	573230	62	4	0.75	189	41.6829	NE	0	0	4	0	0	0	0.642175	0.357825	1	0.6422	ambiguous	4	1	0	0	not_essential
uniformis	solid	gene	+	BU_ATCC8492_00468	BACUNI_00429	proC	2FMRG	A7UYQ6	Pyrroline-5-carboxylate reductase	domain	IPR029036	Pyrroline-5-carboxylate reductase, dimerisation domain	Pfam	BU_ATCC8492_00468_IPR029036	573231	573524	98	10	1	88.3	39.4951	NE	0	0	10	0	0	0	0.837	0.163	1	0.837		10	1	0	0	not_essential
uniformis	solid	gene	+	BU_ATCC8492_00468	BACUNI_00429	proC	2FMRG	A7UYQ6	Pyrroline-5-carboxylate reductase	region				BU_ATCC8492_00468_region_3	573525	573530	2	0																				not_essential
uniformis	liquid	gene	+	BU_ATCC8492_00469	BACUNI_00431		2FP7C	A7UYQ7	Cupin 2/ conserved barrel	region				BU_ATCC8492_00469_region_1	573652	573675	8	0																1	1	0	0	not_essential
uniformis	liquid	gene	+	BU_ATCC8492_00469	BACUNI_00431		2FP7C	A7UYQ7	Cupin 2/ conserved barrel	domain	IPR001387	Cro/C1-type helix-turn-helix domain	CDD	BU_ATCC8492_00469_IPR001387	573676	573849	58	6	0.6667	71.75	41.5776	NE	0	0	6	0	0	0.015552	0.817032	0.167417	1	0.817		6	1	0	0	not_essential
uniformis	liquid	gene	+	BU_ATCC8492_00469	BACUNI_00431		2FP7C	A7UYQ7	Cupin 2/ conserved barrel	region				BU_ATCC8492_00469_region_2	573850	573984	45	7	1	65.29	38.8896	NE	0	0	7	0	0	0.020785	0.809576	0.169639	1	0.8096		7	1	0	0	not_essential
uniformis	liquid	gene	+	BU_ATCC8492_00469	BACUNI_00431		2FP7C	A7UYQ7	Cupin 2/ conserved barrel	domain	IPR013096	Cupin 2, conserved barrel	Pfam	BU_ATCC8492_00469_IPR013096	573985	574197	71	12	0.9167	65.09	41.623	NE	0	0	12	0	0	0.030148	0.802619	0.167233	1	0.8026		12	1	0	0	not_essential
uniformis	liquid	gene	+	BU_ATCC8492_00469	BACUNI_00431		2FP7C	A7UYQ7	Cupin 2/ conserved barrel	region				BU_ATCC8492_00469_region_3	574198	574206	3	0																1	1	0	0	not_essential
uniformis	solid	gene	+	BU_ATCC8492_00469	BACUNI_00431		2FP7C	A7UYQ7	Cupin 2/ conserved barrel	region				BU_ATCC8492_00469_region_1	573652	573675	8	0																1	1	0	0	not_essential
uniformis	solid	gene	+	BU_ATCC8492_00469	BACUNI_00431		2FP7C	A7UYQ7	Cupin 2/ conserved barrel	domain	IPR001387	Cro/C1-type helix-turn-helix domain	CDD	BU_ATCC8492_00469_IPR001387	573676	573849	58	6	0.6667	52.5	41.7313	NE	0	0	6	0	0	0.010664	0.83616	0.153176	1	0.8362		6	1	0	0	not_essential
uniformis	solid	gene	+	BU_ATCC8492_00469	BACUNI_00431		2FP7C	A7UYQ7	Cupin 2/ conserved barrel	region				BU_ATCC8492_00469_region_2	573850	573984	45	7	1	99.71	38.1525	NE	0	0	7	0	0	0	0.830189	0.169811	1	0.8302		7	1	0	0	not_essential
uniformis	solid	gene	+	BU_ATCC8492_00469	BACUNI_00431		2FP7C	A7UYQ7	Cupin 2/ conserved barrel	domain	IPR013096	Cupin 2, conserved barrel	Pfam	BU_ATCC8492_00469_IPR013096	573985	574197	71	12	0.75	69.11	39.708	NE	0	0	12	0	0	1e-05	0.845473	0.154516	1	0.8455		12	1	0	0	not_essential
uniformis	solid	gene	+	BU_ATCC8492_00469	BACUNI_00431		2FP7C	A7UYQ7	Cupin 2/ conserved barrel	region				BU_ATCC8492_00469_region_3	574198	574206	3	0																1	1	0	0	not_essential
uniformis	liquid	gene	+	BU_ATCC8492_00470	BACUNI_00432	acsA	2FNEM	A7UYQ8	Acetyl-coenzyme A synthetase	region				BU_ATCC8492_00470_region_1	574214	574321	36	6	0.8333	29.2	39.8352	NE	0	0	6	0	0	0.833668	0.135348	0.030985	1	0.1353	low-confidence	6	1	0	0	not_essential
uniformis	liquid	gene	+	BU_ATCC8492_00470	BACUNI_00432	acsA	2FNEM	A7UYQ8	Acetyl-coenzyme A synthetase	domain	IPR000873	AMP-dependent synthetase/ligase domain	Pfam	BU_ATCC8492_00470_IPR000873	574322	575563	414	46	0.8913	96.41	40.2285	NE	0	0	46	0	0	8e-06	0.825848	0.174145	1	0.8258		46	1	0	0	not_essential
uniformis	liquid	gene	+	BU_ATCC8492_00470	BACUNI_00432	acsA	2FNEM	A7UYQ8	Acetyl-coenzyme A synthetase	region				BU_ATCC8492_00470_region_2	575564	575587	8	0																1	1	0	0	not_essential
uniformis	liquid	gene	+	BU_ATCC8492_00470	BACUNI_00432	acsA	2FNEM	A7UYQ8	Acetyl-coenzyme A synthetase	domain	IPR025110	AMP-binding enzyme, C-terminal domain	Pfam	BU_ATCC8492_00470_IPR025110	575588	575830	81	7	0.8571	87.67	29.3317	NE	0	0	7	0	0	0.000137	0.827911	0.171952	1	0.8279		7	1	0	0	not_essential
uniformis	liquid	gene	+	BU_ATCC8492_00470	BACUNI_00432	acsA	2FNEM	A7UYQ8	Acetyl-coenzyme A synthetase	region				BU_ATCC8492_00470_region_3	575831	575869	13	1	1	107	41.8824	NE	0	0	1	0	0	0	0.821037	0.178963	1	0.821		1	1	0	0	not_essential
uniformis	solid	gene	+	BU_ATCC8492_00470	BACUNI_00432	acsA	2FNEM	A7UYQ8	Acetyl-coenzyme A synthetase	region				BU_ATCC8492_00470_region_1	574214	574321	36	6	0.6667	59.75	41.8943	NE	0	0	6	0	0	0.00075	0.845572	0.153677	1	0.8456		6	1	0	0	not_essential
uniformis	solid	gene	+	BU_ATCC8492_00470	BACUNI_00432	acsA	2FNEM	A7UYQ8	Acetyl-coenzyme A synthetase	domain	IPR000873	AMP-dependent synthetase/ligase domain	Pfam	BU_ATCC8492_00470_IPR000873	574322	575563	414	46	0.8913	67.05	39.828	NE	0	0	46	0	0	1.7e-05	0.844154	0.155829	1	0.8442		46	1	0	0	not_essential
uniformis	solid	gene	+	BU_ATCC8492_00470	BACUNI_00432	acsA	2FNEM	A7UYQ8	Acetyl-coenzyme A synthetase	region				BU_ATCC8492_00470_region_2	575564	575587	8	0																1	1	0	0	not_essential
uniformis	solid	gene	+	BU_ATCC8492_00470	BACUNI_00432	acsA	2FNEM	A7UYQ8	Acetyl-coenzyme A synthetase	domain	IPR025110	AMP-binding enzyme, C-terminal domain	Pfam	BU_ATCC8492_00470_IPR025110	575588	575830	81	7	0.8571	21.67	40.6965	NE	0	0	7	0	0	0.827451	0.14276	0.029789	1	0.1428	low-confidence	7	1	0	0	not_essential
uniformis	solid	gene	+	BU_ATCC8492_00470	BACUNI_00432	acsA	2FNEM	A7UYQ8	Acetyl-coenzyme A synthetase	region				BU_ATCC8492_00470_region_3	575831	575869	13	1	1	44	41.5	NE	0	0	1	0	0	0.044776	0.801449	0.153775	1	0.8014		1	1	0	0	not_essential
uniformis	liquid	gene	+	BU_ATCC8492_00471	BACUNI_00434		2FMVN	A7UYR0	Lipid A 3-O-deacylase (PagL)	region				BU_ATCC8492_00471_region_1	576089	576508	140	25	0.96	235.92	37.0358	NE	0	0	25	0	0	0	0.588899	0.411101	1	0.5889	ambiguous	25	1	0	0	not_essential
uniformis	liquid	gene	+	BU_ATCC8492_00471	BACUNI_00434		2FMVN	A7UYR0	Lipid A 3-O-deacylase (PagL)	domain	IPR018550	Lipid A 3-O-deacylase-related	Pfam	BU_ATCC8492_00471_IPR018550	576509	576760	84	11	0.9091	249.5	40.7598	NE	0	0	11	0	0	0	0.536929	0.463071	1	0.5369	ambiguous	11	1	0	0	not_essential
uniformis	liquid	gene	+	BU_ATCC8492_00471	BACUNI_00434		2FMVN	A7UYR0	Lipid A 3-O-deacylase (PagL)	region				BU_ATCC8492_00471_region_2	576761	577339	193	33	0.8485	85.93	39.2099	NE	0	0	33	0	0	0.000234	0.828148	0.171618	1	0.8281		33	1	0	0	not_essential
uniformis	solid	gene	+	BU_ATCC8492_00471	BACUNI_00434		2FMVN	A7UYR0	Lipid A 3-O-deacylase (PagL)	region				BU_ATCC8492_00471_region_1	576089	576508	140	25	0.88	178.77	36.4418	NE	0	0	25	0	0	0	0.679099	0.320901	1	0.6791	ambiguous	25	1	0	0	not_essential
uniformis	solid	gene	+	BU_ATCC8492_00471	BACUNI_00434		2FMVN	A7UYR0	Lipid A 3-O-deacylase (PagL)	domain	IPR018550	Lipid A 3-O-deacylase-related	Pfam	BU_ATCC8492_00471_IPR018550	576509	576760	84	11	0.8182	232.67	39.061	NE	0	0	11	0	0	0	0.417017	0.582983	1	0.417	ambiguous	11	1	0	0	not_essential
uniformis	solid	gene	+	BU_ATCC8492_00471	BACUNI_00434		2FMVN	A7UYR0	Lipid A 3-O-deacylase (PagL)	region				BU_ATCC8492_00471_region_2	576761	577339	193	33	0.7576	62.88	39.3294	NE	0	0	33	0	0	0.000164	0.845533	0.154303	1	0.8455		33	1	0	0	not_essential
uniformis	liquid	gene	-	BU_ATCC8492_00474	BACUNI_00437	argH	2FPNB	A7UYR1	Argininosuccinate lyase	region				BU_ATCC8492_00474_region_2	577968	578408	147	16	1	241.12	39.1516	NE	0	0	16	0	0	0	0.568634	0.431366	1	0.5686	ambiguous	16	1	0	0	not_essential
uniformis	liquid	gene	-	BU_ATCC8492_00474	BACUNI_00437	argH	2FPNB	A7UYR1	Argininosuccinate lyase	domain	IPR022761	Fumarate lyase, N-terminal	Pfam	BU_ATCC8492_00474_IPR022761	578409	579230	274	29	0.931	194.15	38.5564	NE	0	0	29	0	0	0	0.713494	0.286506	1	0.7135		29	1	0	0	not_essential
uniformis	liquid	gene	-	BU_ATCC8492_00474	BACUNI_00437	argH	2FPNB	A7UYR1	Argininosuccinate lyase	region				BU_ATCC8492_00474_region_1	579231	579308	26	4	0.5	312.5	41.8962	NE	0	0	4	0	0	0	0.256617	0.743383	1	0.2566	low-confidence	4	1	0	0	not_essential
uniformis	solid	gene	-	BU_ATCC8492_00474	BACUNI_00437	argH	2FPNB	A7UYR1	Argininosuccinate lyase	region				BU_ATCC8492_00474_region_2	577968	578408	147	16	0.875	171.57	39.3585	NE	0	0	16	0	0	0	0.703569	0.296431	1	0.7036		16	1	0	0	not_essential
uniformis	solid	gene	-	BU_ATCC8492_00474	BACUNI_00437	argH	2FPNB	A7UYR1	Argininosuccinate lyase	domain	IPR022761	Fumarate lyase, N-terminal	Pfam	BU_ATCC8492_00474_IPR022761	578409	579230	274	29	0.8966	117.85	39.4609	NE	0	0	29	0	0	0	0.814825	0.185175	1	0.8148		29	1	0	0	not_essential
uniformis	solid	gene	-	BU_ATCC8492_00474	BACUNI_00437	argH	2FPNB	A7UYR1	Argininosuccinate lyase	region				BU_ATCC8492_00474_region_1	579231	579308	26	4	0.5	223.5	38.1817	NE	0	0	4	0	0	0	0.473626	0.526374	1	0.4736	ambiguous	4	1	0	0	not_essential
uniformis	liquid	gene	-	BU_ATCC8492_00475	BACUNI_00438		2FS4N	A7UYR2	Polyketide cyclase	region				BU_ATCC8492_00475_region_1	579337	579747	137	17	1	104.29	39.3381	NE	0	0	17	0	0	0	0.822149	0.177851	1	0.8221		17	1	0	0	not_essential
uniformis	solid	gene	-	BU_ATCC8492_00475	BACUNI_00438		2FS4N	A7UYR2	Polyketide cyclase	region				BU_ATCC8492_00475_region_1	579337	579747	137	17	0.9412	100.19	40.5213	NE	0	0	17	0	0	0	0.830757	0.169243	1	0.8308		17	1	0	0	not_essential
uniformis	liquid	gene	-	BU_ATCC8492_00476	BACUNI_00439	pyrE	2FMTB	A7UYR3	Orotate phosphoribosyltransferase	region				BU_ATCC8492_00476_region_2	579841	579945	35	5	0.4	19.5	41.7262	GD	0	4	1	0	0	0.948872	0.041306	0.009822	0.8	0.9489		2	0.4	3	0.6	not_essential
uniformis	liquid	gene	-	BU_ATCC8492_00476	BACUNI_00439	pyrE	2FMTB	A7UYR3	Orotate phosphoribosyltransferase	domain	IPR004467	Orotate phosphoribosyl transferase domain	NCBIfam	BU_ATCC8492_00476_IPR004467	579946	580449	168	26	0.1154	3	42	GD	0	26	0	0	0.806051	0.182211	0.009277	0.002461	1	0.1822	low-confidence	3	0.115385	23	0.884615	not_essential
uniformis	liquid	gene	-	BU_ATCC8492_00476	BACUNI_00439	pyrE	2FMTB	A7UYR3	Orotate phosphoribosyltransferase	region				BU_ATCC8492_00476_region_1	580450	580479	10	2	0	0		GD	0	2	0	0	0.878527	0.111863	0.00755	0.00206	1	0.1119	low-confidence	0	0	2	1	not_essential
uniformis	solid	gene	-	BU_ATCC8492_00476	BACUNI_00439	pyrE	2FMTB	A7UYR3	Orotate phosphoribosyltransferase	region				BU_ATCC8492_00476_region_2	579841	579945	35	5	0.6	8	41.6786	NE	0	0	5	0	0	0.943037	0.046463	0.0105	1	0.0465	low-confidence	5	1	0	0	not_essential
uniformis	solid	gene	-	BU_ATCC8492_00476	BACUNI_00439	pyrE	2FMTB	A7UYR3	Orotate phosphoribosyltransferase	domain	IPR004467	Orotate phosphoribosyl transferase domain	NCBIfam	BU_ATCC8492_00476_IPR004467	579946	580449	168	26	0.4231	23.27	39.235	NE	0	11	15	0	0	0.915108	0.070571	0.014321	0.577	0.0706	low-confidence	17	0.653846	9	0.346154	not_essential
uniformis	solid	gene	-	BU_ATCC8492_00476	BACUNI_00439	pyrE	2FMTB	A7UYR3	Orotate phosphoribosyltransferase	region				BU_ATCC8492_00476_region_1	580450	580479	10	2	0	0		GD	0	2	0	0	0.867361	0.12324	0.007544	0.001856	1	0.1232	low-confidence	0	0	2	1	not_essential
uniformis	liquid	gene	-	BU_ATCC8492_00477	BACUNI_00440	recX	2FS4X	A7UYR4	Regulatory protein RecX	region				BU_ATCC8492_00477_region_2	580562	580576	5	0																1	1	0	0	not_essential
uniformis	liquid	gene	-	BU_ATCC8492_00477	BACUNI_00440	recX	2FS4X	A7UYR4	Regulatory protein RecX	domain	IPR003783	Regulatory protein RecX	PANTHER	BU_ATCC8492_00477_IPR003783	580577	581026	150	16	1	139.19	33.9136	NE	0	0	16	0	0	0	0.798982	0.201018	1	0.799		16	1	0	0	not_essential
uniformis	liquid	gene	-	BU_ATCC8492_00477	BACUNI_00440	recX	2FS4X	A7UYR4	Regulatory protein RecX	region				BU_ATCC8492_00477_region_1	581027	581041	5	0																2	1	0	0	not_essential
uniformis	solid	gene	-	BU_ATCC8492_00477	BACUNI_00440	recX	2FS4X	A7UYR4	Regulatory protein RecX	region				BU_ATCC8492_00477_region_2	580562	580576	5	0																1	1	0	0	not_essential
uniformis	solid	gene	-	BU_ATCC8492_00477	BACUNI_00440	recX	2FS4X	A7UYR4	Regulatory protein RecX	domain	IPR003783	Regulatory protein RecX	PANTHER	BU_ATCC8492_00477_IPR003783	580577	581026	150	16	1	120.75	37.4075	NE	0	0	16	0	0	0	0.809654	0.190346	1	0.8097		16	1	0	0	not_essential
uniformis	solid	gene	-	BU_ATCC8492_00477	BACUNI_00440	recX	2FS4X	A7UYR4	Regulatory protein RecX	region				BU_ATCC8492_00477_region_1	581027	581041	5	0																2	1	0	0	not_essential
uniformis	liquid	gene	-	BU_ATCC8492_00478	BACUNI_00441	prmC	2FM3H	A7UYR5	Release factor glutamine methyltransferase	region				BU_ATCC8492_00478_region_3	581038	581295	86	10	0.9	57.89	38.0787	NE	0	0	10	0	0	0.115506	0.730841	0.153653	1	0.7308		10	1	0	0	not_essential
uniformis	liquid	gene	-	BU_ATCC8492_00478	BACUNI_00441	prmC	2FM3H	A7UYR5	Release factor glutamine methyltransferase	domain	IPR007848	Methyltransferase small domain	Pfam	BU_ATCC8492_00478_IPR007848	581296	581583	96	14	0.8571	26.25	40.0356	NE	0	0	14	0	0	0.844838	0.125906	0.029256	1	0.1259	low-confidence	14	1	0	0	not_essential
uniformis	liquid	gene	-	BU_ATCC8492_00478	BACUNI_00441	prmC	2FM3H	A7UYR5	Release factor glutamine methyltransferase	region				BU_ATCC8492_00478_region_2	581584	581652	23	3	1	60	41.5366	NE	0	0	3	0	0	0.056249	0.779333	0.164418	1	0.7793		3	1	0	0	not_essential
uniformis	liquid	gene	-	BU_ATCC8492_00478	BACUNI_00441	prmC	2FM3H	A7UYR5	Release factor glutamine methyltransferase	domain	IPR040758	Release factor glutamine methyltransferase, N-terminal domain	Pfam	BU_ATCC8492_00478_IPR040758	581653	581856	68	11	0.9091	41.9	38.469	NE	0	5	6	0	0	0.55888	0.36189	0.079231	0.545	0.3619	ambiguous	10	0.909091	1	0.0909091	not_essential
uniformis	liquid	gene	-	BU_ATCC8492_00478	BACUNI_00441	prmC	2FM3H	A7UYR5	Release factor glutamine methyltransferase	region				BU_ATCC8492_00478_region_1	581857	581874	6	0																1	1	0	0	not_essential
uniformis	solid	gene	-	BU_ATCC8492_00478	BACUNI_00441	prmC	2FM3H	A7UYR5	Release factor glutamine methyltransferase	region				BU_ATCC8492_00478_region_3	581038	581295	86	10	0.7	41.71	41.7835	NE	0	0	10	0	0	0.194302	0.678041	0.127657	1	0.678		10	1	0	0	not_essential
uniformis	solid	gene	-	BU_ATCC8492_00478	BACUNI_00441	prmC	2FM3H	A7UYR5	Release factor glutamine methyltransferase	domain	IPR007848	Methyltransferase small domain	Pfam	BU_ATCC8492_00478_IPR007848	581296	581583	96	14	0.7143	31.1	34.4274	NE	0	0	14	0	0	0.684479	0.263727	0.051794	1	0.2637	ambiguous	14	1	0	0	not_essential
uniformis	solid	gene	-	BU_ATCC8492_00478	BACUNI_00441	prmC	2FM3H	A7UYR5	Release factor glutamine methyltransferase	region				BU_ATCC8492_00478_region_2	581584	581652	23	3	0.6667	23	42	NE	0	0	3	0	0	0.880536	0.099191	0.020273	1	0.0992	low-confidence	3	1	0	0	not_essential
uniformis	solid	gene	-	BU_ATCC8492_00478	BACUNI_00441	prmC	2FM3H	A7UYR5	Release factor glutamine methyltransferase	domain	IPR040758	Release factor glutamine methyltransferase, N-terminal domain	Pfam	BU_ATCC8492_00478_IPR040758	581653	581856	68	11	0.6364	26.71	41.7786	NE	0	0	11	0	0	0.835753	0.136879	0.027369	1	0.1369	low-confidence	11	1	0	0	not_essential
uniformis	solid	gene	-	BU_ATCC8492_00478	BACUNI_00441	prmC	2FM3H	A7UYR5	Release factor glutamine methyltransferase	region				BU_ATCC8492_00478_region_1	581857	581874	6	0																1	1	0	0	not_essential
uniformis	liquid	gene	+	BU_ATCC8492_00479	BACUNI_00442	ribD	2FM4R	A7UYR6	Riboflavin biosynthesis protein RibD	region				BU_ATCC8492_00479_region_1	581949	581954	2	0																				essential
uniformis	liquid	gene	+	BU_ATCC8492_00479	BACUNI_00442	ribD	2FM4R	A7UYR6	Riboflavin biosynthesis protein RibD	domain	IPR002125	Cytidine and deoxycytidylate deaminase domain	ProSiteProfiles	BU_ATCC8492_00479_IPR002125	581955	582329	125	13	0.1538	3	42	GD	1	12	0	0	0.524462	0.447538	0.022136	0.005864	0.923	0.4475	ambiguous	2	0.153846	11	0.846154	essential
uniformis	liquid	gene	+	BU_ATCC8492_00479	BACUNI_00442	ribD	2FM4R	A7UYR6	Riboflavin biosynthesis protein RibD	region				BU_ATCC8492_00479_region_2	582330	582398	23	1	0	0		ES	1	0	0	0	0.878527	0.111863	0.00755	0.00206	1	0.8785		0	0	1	1	essential
uniformis	liquid	gene	+	BU_ATCC8492_00479	BACUNI_00442	ribD	2FM4R	A7UYR6	Riboflavin biosynthesis protein RibD	domain	IPR002734	Bacterial bifunctional deaminase-reductase, C-terminal	Pfam	BU_ATCC8492_00479_IPR002734	582399	582896	166	30	0	0		ES	30	0	0	0	0.878527	0.111863	0.00755	0.00206	1	0.8785		0	0	30	1	essential
uniformis	liquid	gene	+	BU_ATCC8492_00479	BACUNI_00442	ribD	2FM4R	A7UYR6	Riboflavin biosynthesis protein RibD	region				BU_ATCC8492_00479_region_3	582897	583004	36	5	0.6	7.67	42	NE	1	0	4	0	0	0.932945	0.053412	0.013644	0.8	0.0534	low-confidence	4	0.8	1	0.2	essential
uniformis	solid	gene	+	BU_ATCC8492_00479	BACUNI_00442	ribD	2FM4R	A7UYR6	Riboflavin biosynthesis protein RibD	region				BU_ATCC8492_00479_region_1	581949	581954	2	0																				essential
uniformis	solid	gene	+	BU_ATCC8492_00479	BACUNI_00442	ribD	2FM4R	A7UYR6	Riboflavin biosynthesis protein RibD	domain	IPR002125	Cytidine and deoxycytidylate deaminase domain	ProSiteProfiles	BU_ATCC8492_00479_IPR002125	581955	582329	125	13	0.0769	3	42	GD	0	13	0	0	0.881352	0.112309	0.00512	0.001219	1	0.1123	low-confidence	1	0.0769231	12	0.923077	essential
uniformis	solid	gene	+	BU_ATCC8492_00479	BACUNI_00442	ribD	2FM4R	A7UYR6	Riboflavin biosynthesis protein RibD	region				BU_ATCC8492_00479_region_2	582330	582398	23	1	0	0		GD	0	1	0	0	0.867361	0.12324	0.007544	0.001856	1	0.1232	low-confidence	0	0	1	1	essential
uniformis	solid	gene	+	BU_ATCC8492_00479	BACUNI_00442	ribD	2FM4R	A7UYR6	Riboflavin biosynthesis protein RibD	domain	IPR002734	Bacterial bifunctional deaminase-reductase, C-terminal	Pfam	BU_ATCC8492_00479_IPR002734	582399	582896	166	30	0.0333	7	42	ES	27	3	0	0	0.904336	0.091043	0.003754	0.000867	0.9	0.9043		1	0.0333333	29	0.966667	essential
uniformis	solid	gene	+	BU_ATCC8492_00479	BACUNI_00442	ribD	2FM4R	A7UYR6	Riboflavin biosynthesis protein RibD	region				BU_ATCC8492_00479_region_3	582897	583004	36	5	0.4	29	41.5088	ES	3	0	2	0	0	0.840238	0.13349	0.026272	0.6	0	low-confidence	2	0.4	3	0.6	essential
uniformis	liquid	gene	+	BU_ATCC8492_00480	BACUNI_00443		2FPZA	A7UYR7	Domain of unknown function DUF6242	region				BU_ATCC8492_00480_region_1	583139	583237	33	6	1	23.17	41.9864	NE	0	2	4	0	0	0.780737	0.177092	0.042171	0.667	0.1771	low-confidence	6	1	0	0	not_essential
uniformis	liquid	gene	+	BU_ATCC8492_00480	BACUNI_00443		2FPZA	A7UYR7	Domain of unknown function DUF6242	domain	IPR046209	Domain of unknown function DUF6242	Pfam	BU_ATCC8492_00480_IPR046209	583238	583855	206	46	0.913	112.55	41.2951	NE	0	0	46	0	0	0	0.819326	0.180674	1	0.8193		46	1	0	0	not_essential
uniformis	liquid	gene	+	BU_ATCC8492_00480	BACUNI_00443		2FPZA	A7UYR7	Domain of unknown function DUF6242	region				BU_ATCC8492_00480_region_2	583856	584503	216	27	0.8148	50.82	40.9929	NE	0	0	27	0	0	0.356107	0.531122	0.112772	1	0.5311	ambiguous	27	1	0	0	not_essential
uniformis	solid	gene	+	BU_ATCC8492_00480	BACUNI_00443		2FPZA	A7UYR7	Domain of unknown function DUF6242	region				BU_ATCC8492_00480_region_1	583139	583237	33	6	1	13	41.5876	NE	0	1	5	0	0	0.820075	0.146969	0.032957	0.833	0.147	low-confidence	6	1	0	0	not_essential
uniformis	solid	gene	+	BU_ATCC8492_00480	BACUNI_00443		2FPZA	A7UYR7	Domain of unknown function DUF6242	domain	IPR046209	Domain of unknown function DUF6242	Pfam	BU_ATCC8492_00480_IPR046209	583238	583855	206	46	0.8696	93.9	41.1643	NE	0	0	46	0	0	0	0.835864	0.164136	1	0.8359		46	1	0	0	not_essential
uniformis	solid	gene	+	BU_ATCC8492_00480	BACUNI_00443		2FPZA	A7UYR7	Domain of unknown function DUF6242	region				BU_ATCC8492_00480_region_2	583856	584503	216	27	0.7407	35.3	40.7652	NE	0	0	27	0	0	0.481168	0.434847	0.083985	1	0.4348	ambiguous	27	1	0	0	not_essential
uniformis	liquid	gene	+	BU_ATCC8492_00481	BACUNI_00444	ispU	2FMM4	A7UYR8	Ditrans%2Cpolycis-undecaprenyl-diphosphate synthase ((2E%2C6E)-farnesyl-diphosphate specific)	region				BU_ATCC8492_00481_region_1	584509	584532	8	0																0	0	2	1	essential
uniformis	liquid	gene	+	BU_ATCC8492_00481	BACUNI_00444	ispU	2FMM4	A7UYR8	Ditrans%2Cpolycis-undecaprenyl-diphosphate synthase ((2E%2C6E)-farnesyl-diphosphate specific)	domain	IPR001441	Decaprenyl diphosphate synthase-like	PANTHER	BU_ATCC8492_00481_IPR001441	584533	585222	230	38	0	0		ES	38	0	0	0	0.878527	0.111863	0.00755	0.00206	1	0.8785		0	0	38	1	essential
uniformis	liquid	gene	+	BU_ATCC8492_00481	BACUNI_00444	ispU	2FMM4	A7UYR8	Ditrans%2Cpolycis-undecaprenyl-diphosphate synthase ((2E%2C6E)-farnesyl-diphosphate specific)	region				BU_ATCC8492_00481_region_2	585223	585243	7	0																1	1	0	0	essential
uniformis	solid	gene	+	BU_ATCC8492_00481	BACUNI_00444	ispU	2FMM4	A7UYR8	Ditrans%2Cpolycis-undecaprenyl-diphosphate synthase ((2E%2C6E)-farnesyl-diphosphate specific)	region				BU_ATCC8492_00481_region_1	584509	584532	8	0																0	0	2	1	essential
uniformis	solid	gene	+	BU_ATCC8492_00481	BACUNI_00444	ispU	2FMM4	A7UYR8	Ditrans%2Cpolycis-undecaprenyl-diphosphate synthase ((2E%2C6E)-farnesyl-diphosphate specific)	domain	IPR001441	Decaprenyl diphosphate synthase-like	PANTHER	BU_ATCC8492_00481_IPR001441	584533	585222	230	38	0	0		ES	38	0	0	0	0.867361	0.12324	0.007544	0.001856	1	0.8674		0	0	38	1	essential
uniformis	solid	gene	+	BU_ATCC8492_00481	BACUNI_00444	ispU	2FMM4	A7UYR8	Ditrans%2Cpolycis-undecaprenyl-diphosphate synthase ((2E%2C6E)-farnesyl-diphosphate specific)	region				BU_ATCC8492_00481_region_2	585223	585243	7	0																0	0	1	1	essential
uniformis	liquid	gene	+	BU_ATCC8492_00482	BACUNI_00445	yaeT	2FM76	A7UYR9	Outer membrane protein assembly factor BamA	region				BU_ATCC8492_00482_region_1	585296	585904	203	28	0	0		ES	28	0	0	0	0.878527	0.111863	0.00755	0.00206	1	0.8785		0	0	28	1	essential
uniformis	liquid	gene	+	BU_ATCC8492_00482	BACUNI_00445	yaeT	2FM76	A7UYR9	Outer membrane protein assembly factor BamA	domain	IPR010827	POTRA domain, BamA/TamA-like	Pfam	BU_ATCC8492_00482_IPR010827	585905	586171	89	9	0	0		ES	9	0	0	0	0.878527	0.111863	0.00755	0.00206	1	0.8785		0	0	9	1	essential
uniformis	liquid	gene	+	BU_ATCC8492_00482	BACUNI_00445	yaeT	2FM76	A7UYR9	Outer membrane protein assembly factor BamA	region				BU_ATCC8492_00482_region_2	586172	586429	86	17	0	0		ES	17	0	0	0	0.878527	0.111863	0.00755	0.00206	1	0.8785		0	0	17	1	essential
uniformis	liquid	gene	+	BU_ATCC8492_00482	BACUNI_00445	yaeT	2FM76	A7UYR9	Outer membrane protein assembly factor BamA	domain	IPR034746	POTRA domain	ProSiteProfiles	BU_ATCC8492_00482_IPR034746	586430	586657	76	10	0	0		ES	10	0	0	0	0.878527	0.111863	0.00755	0.00206	1	0.8785		0	0	10	1	essential
uniformis	liquid	gene	+	BU_ATCC8492_00482	BACUNI_00445	yaeT	2FM76	A7UYR9	Outer membrane protein assembly factor BamA	region				BU_ATCC8492_00482_region_3	586658	587935	426	81	0.0123	874	37.4094	ES	80	0	0	1	0	0	0	1	0.988	0	low-confidence	1	0.0123457	80	0.987654	essential
uniformis	solid	gene	+	BU_ATCC8492_00482	BACUNI_00445	yaeT	2FM76	A7UYR9	Outer membrane protein assembly factor BamA	region				BU_ATCC8492_00482_region_1	585296	585904	203	28	0	0		ES	28	0	0	0	0.867361	0.12324	0.007544	0.001856	1	0.8674		0	0	28	1	essential
uniformis	solid	gene	+	BU_ATCC8492_00482	BACUNI_00445	yaeT	2FM76	A7UYR9	Outer membrane protein assembly factor BamA	domain	IPR010827	POTRA domain, BamA/TamA-like	Pfam	BU_ATCC8492_00482_IPR010827	585905	586171	89	9	0	0		ES	9	0	0	0	0.867361	0.12324	0.007544	0.001856	1	0.8674		0	0	9	1	essential
uniformis	solid	gene	+	BU_ATCC8492_00482	BACUNI_00445	yaeT	2FM76	A7UYR9	Outer membrane protein assembly factor BamA	region				BU_ATCC8492_00482_region_2	586172	586429	86	17	0	0		ES	17	0	0	0	0.867361	0.12324	0.007544	0.001856	1	0.8674		0	0	17	1	essential
uniformis	solid	gene	+	BU_ATCC8492_00482	BACUNI_00445	yaeT	2FM76	A7UYR9	Outer membrane protein assembly factor BamA	domain	IPR034746	POTRA domain	ProSiteProfiles	BU_ATCC8492_00482_IPR034746	586430	586657	76	10	0	0		ES	10	0	0	0	0.867361	0.12324	0.007544	0.001856	1	0.8674		0	0	10	1	essential
uniformis	solid	gene	+	BU_ATCC8492_00482	BACUNI_00445	yaeT	2FM76	A7UYR9	Outer membrane protein assembly factor BamA	region				BU_ATCC8492_00482_region_3	586658	587935	426	81	0.0123	471	38.553	ES	80	0	0	1	0	0	4e-05	0.99996	0.988	0	low-confidence	1	0.0123457	80	0.987654	essential
uniformis	liquid	gene	+	BU_ATCC8492_00483	BACUNI_00446		2FQDW	A7UYS0	Chaperone protein Skp	domain	IPR005632	Chaperone protein Skp	PANTHER	BU_ATCC8492_00483_IPR005632	587977	588486	170	25	0.92	784.65	38.1764	GA	0	0	8	17	0	0	0	1	0.68	1		25	1	0	0	not_essential
uniformis	liquid	gene	+	BU_ATCC8492_00483	BACUNI_00446		2FQDW	A7UYS0	Chaperone protein Skp	region				BU_ATCC8492_00483_region_1	588487	588492	2	0																1	1	0	0	not_essential
uniformis	solid	gene	+	BU_ATCC8492_00483	BACUNI_00446		2FQDW	A7UYS0	Chaperone protein Skp	domain	IPR005632	Chaperone protein Skp	PANTHER	BU_ATCC8492_00483_IPR005632	587977	588486	170	25	0.92	765.48	38.579	GA	0	0	8	17	0	0	0	1	0.68	1		25	1	0	0	not_essential
uniformis	solid	gene	+	BU_ATCC8492_00483	BACUNI_00446		2FQDW	A7UYS0	Chaperone protein Skp	region				BU_ATCC8492_00483_region_1	588487	588492	2	0																1	1	0	0	not_essential
uniformis	liquid	gene	+	BU_ATCC8492_00484	BACUNI_00447		2G3DE	A7UYS1	Chaperone protein Skp	region				BU_ATCC8492_00484_region_1	588621	588629	3	0																0	0	1	1	essential
uniformis	liquid	gene	+	BU_ATCC8492_00484	BACUNI_00447		2G3DE	A7UYS1	Chaperone protein Skp	domain	IPR005632	Chaperone protein Skp	PANTHER	BU_ATCC8492_00484_IPR005632	588630	589118	163	24	0	0		ES	24	0	0	0	0.878527	0.111863	0.00755	0.00206	1	0.8785		0	0	24	1	essential
uniformis	liquid	gene	+	BU_ATCC8492_00484	BACUNI_00447		2G3DE	A7UYS1	Chaperone protein Skp	region				BU_ATCC8492_00484_region_2	589119	589127	3	0																2	1	0	0	essential
uniformis	solid	gene	+	BU_ATCC8492_00484	BACUNI_00447		2G3DE	A7UYS1	Chaperone protein Skp	region				BU_ATCC8492_00484_region_1	588621	588629	3	0																0	0	1	1	essential
uniformis	solid	gene	+	BU_ATCC8492_00484	BACUNI_00447		2G3DE	A7UYS1	Chaperone protein Skp	domain	IPR005632	Chaperone protein Skp	PANTHER	BU_ATCC8492_00484_IPR005632	588630	589118	163	24	0	0		ES	24	0	0	0	0.867361	0.12324	0.007544	0.001856	1	0.8674		0	0	24	1	essential
uniformis	solid	gene	+	BU_ATCC8492_00484	BACUNI_00447		2G3DE	A7UYS1	Chaperone protein Skp	region				BU_ATCC8492_00484_region_2	589119	589127	3	0																2	1	0	0	essential
uniformis	liquid	gene	+	BU_ATCC8492_00485	BACUNI_00448	murI	2FKYW	A7UYS2	Glutamate racemase	region				BU_ATCC8492_00485_region_1	589237	589263	9	0																1	1	0	0	essential
uniformis	liquid	gene	+	BU_ATCC8492_00485	BACUNI_00448	murI	2FKYW	A7UYS2	Glutamate racemase	domain	IPR004391	Glutamate racemase	Hamap	BU_ATCC8492_00485_IPR004391	589264	590049	262	31	0	0		ES	31	0	0	0	0.878527	0.111863	0.00755	0.00206	1	0.8785		0	0	31	1	essential
uniformis	liquid	gene	+	BU_ATCC8492_00485	BACUNI_00448	murI	2FKYW	A7UYS2	Glutamate racemase	region				BU_ATCC8492_00485_region_2	590050	590076	9	0																1	0.333333	2	0.666667	essential
uniformis	solid	gene	+	BU_ATCC8492_00485	BACUNI_00448	murI	2FKYW	A7UYS2	Glutamate racemase	region				BU_ATCC8492_00485_region_1	589237	589263	9	0																1	1	0	0	essential
uniformis	solid	gene	+	BU_ATCC8492_00485	BACUNI_00448	murI	2FKYW	A7UYS2	Glutamate racemase	domain	IPR004391	Glutamate racemase	Hamap	BU_ATCC8492_00485_IPR004391	589264	590049	262	31	0	0		ES	31	0	0	0	0.867361	0.12324	0.007544	0.001856	1	0.8674		0	0	31	1	essential
uniformis	solid	gene	+	BU_ATCC8492_00485	BACUNI_00448	murI	2FKYW	A7UYS2	Glutamate racemase	region				BU_ATCC8492_00485_region_2	590050	590076	9	0																0	0	3	1	essential
uniformis	liquid	gene	+	BU_ATCC8492_00486	BACUNI_00449		2FUQM	A7UYS3	Domain of unknown function DUF2007	region				BU_ATCC8492_00486_region_1	590152	590181	10	0	0	0		N/A	0	0	0	0												not_essential
uniformis	liquid	gene	+	BU_ATCC8492_00486	BACUNI_00449		2FUQM	A7UYS3	Domain of unknown function DUF2007	domain	IPR018551	Domain of unknown function DUF2007	Pfam	BU_ATCC8492_00486_IPR018551	590182	590370	63	11	1	55.73	38.6615	NE	0	0	11	0	0	0.112225	0.732157	0.155618	1	0.7322		11	1	0	0	not_essential
uniformis	liquid	gene	+	BU_ATCC8492_00486	BACUNI_00449		2FUQM	A7UYS3	Domain of unknown function DUF2007	region				BU_ATCC8492_00486_region_2	590371	590391	7	0																				not_essential
uniformis	solid	gene	+	BU_ATCC8492_00486	BACUNI_00449		2FUQM	A7UYS3	Domain of unknown function DUF2007	region				BU_ATCC8492_00486_region_1	590152	590181	10	0	0	0		N/A	0	0	0	0												not_essential
uniformis	solid	gene	+	BU_ATCC8492_00486	BACUNI_00449		2FUQM	A7UYS3	Domain of unknown function DUF2007	domain	IPR018551	Domain of unknown function DUF2007	Pfam	BU_ATCC8492_00486_IPR018551	590182	590370	63	11	1	40.18	37.8932	NE	0	0	11	0	0	0.11075	0.744672	0.144579	1	0.7447		11	1	0	0	not_essential
uniformis	solid	gene	+	BU_ATCC8492_00486	BACUNI_00449		2FUQM	A7UYS3	Domain of unknown function DUF2007	region				BU_ATCC8492_00486_region_2	590371	590391	7	0																				not_essential
uniformis	liquid	gene	+	BU_ATCC8492_00487	BACUNI_00450	proB	2FM31	A7UYS4	Glutamate 5-kinase	region				BU_ATCC8492_00487_region_1	590381	590398	6	0																1	1	0	0	not_essential
uniformis	liquid	gene	+	BU_ATCC8492_00487	BACUNI_00450	proB	2FM31	A7UYS4	Glutamate 5-kinase	domain	IPR041739	Glutamate-5-kinase domain	CDD	BU_ATCC8492_00487_IPR041739	590399	591148	250	32	0.9688	93.97	37.7558	NE	0	0	32	0	0	1.3e-05	0.825736	0.174251	1	0.8257		32	1	0	0	not_essential
uniformis	liquid	gene	+	BU_ATCC8492_00487	BACUNI_00450	proB	2FM31	A7UYS4	Glutamate 5-kinase	region				BU_ATCC8492_00487_region_2	591149	591211	21	1	0	0		NE	0	0	1	0	0.878527	0.111863	0.00755	0.00206	1	0.0076	low-confidence	1	1	0	0	not_essential
uniformis	liquid	gene	+	BU_ATCC8492_00487	BACUNI_00450	proB	2FM31	A7UYS4	Glutamate 5-kinase	domain	IPR002478	PUA domain	SMART	BU_ATCC8492_00487_IPR002478	591212	591448	79	12	0.9167	146.55	36.5707	NE	0	0	12	0	0	0	0.792355	0.207645	1	0.7924		12	1	0	0	not_essential
uniformis	liquid	gene	+	BU_ATCC8492_00487	BACUNI_00450	proB	2FM31	A7UYS4	Glutamate 5-kinase	region				BU_ATCC8492_00487_region_3	591449	591460	4	0																4	1	0	0	not_essential
uniformis	solid	gene	+	BU_ATCC8492_00487	BACUNI_00450	proB	2FM31	A7UYS4	Glutamate 5-kinase	region				BU_ATCC8492_00487_region_1	590381	590398	6	0																1	1	0	0	not_essential
uniformis	solid	gene	+	BU_ATCC8492_00487	BACUNI_00450	proB	2FM31	A7UYS4	Glutamate 5-kinase	domain	IPR041739	Glutamate-5-kinase domain	CDD	BU_ATCC8492_00487_IPR041739	590399	591148	250	32	1	83.41	40.9847	NE	0	0	32	0	0	0	0.839086	0.160914	1	0.8391		32	1	0	0	not_essential
uniformis	solid	gene	+	BU_ATCC8492_00487	BACUNI_00450	proB	2FM31	A7UYS4	Glutamate 5-kinase	region				BU_ATCC8492_00487_region_2	591149	591211	21	1	0	0		NE	0	0	1	0	0.867361	0.12324	0.007544	0.001856	1	0.0075	low-confidence	1	1	0	0	not_essential
uniformis	solid	gene	+	BU_ATCC8492_00487	BACUNI_00450	proB	2FM31	A7UYS4	Glutamate 5-kinase	domain	IPR002478	PUA domain	SMART	BU_ATCC8492_00487_IPR002478	591212	591448	79	12	0.6667	118.25	41.5649	NE	0	0	12	0	0	0	0.816839	0.183161	1	0.8168		12	1	0	0	not_essential
uniformis	solid	gene	+	BU_ATCC8492_00487	BACUNI_00450	proB	2FM31	A7UYS4	Glutamate 5-kinase	region				BU_ATCC8492_00487_region_3	591449	591460	4	0																4	1	0	0	not_essential
uniformis	liquid	gene	+	BU_ATCC8492_00488	BACUNI_00451	proA	2FN24	A7UYS5	Gamma-glutamyl phosphate reductase	region				BU_ATCC8492_00488_region_1	591527	591529	1	0																				not_essential
uniformis	liquid	gene	+	BU_ATCC8492_00488	BACUNI_00451	proA	2FN24	A7UYS5	Gamma-glutamyl phosphate reductase	domain	IPR000965	GPR domain	Hamap	BU_ATCC8492_00488_IPR000965	591530	592768	413	66	0.9091	81.9	40.1345	NE	0	0	66	0	0	0.000581	0.827771	0.171649	1	0.8278		66	1	0	0	not_essential
uniformis	liquid	gene	+	BU_ATCC8492_00488	BACUNI_00451	proA	2FN24	A7UYS5	Gamma-glutamyl phosphate reductase	region				BU_ATCC8492_00488_region_2	592769	592774	2	0																				not_essential
uniformis	solid	gene	+	BU_ATCC8492_00488	BACUNI_00451	proA	2FN24	A7UYS5	Gamma-glutamyl phosphate reductase	region				BU_ATCC8492_00488_region_1	591527	591529	1	0																				not_essential
uniformis	solid	gene	+	BU_ATCC8492_00488	BACUNI_00451	proA	2FN24	A7UYS5	Gamma-glutamyl phosphate reductase	domain	IPR000965	GPR domain	Hamap	BU_ATCC8492_00488_IPR000965	591530	592768	413	66	0.8939	75.15	39.7062	NE	0	0	66	0	0	0	0.843024	0.156976	1	0.843		66	1	0	0	not_essential
uniformis	solid	gene	+	BU_ATCC8492_00488	BACUNI_00451	proA	2FN24	A7UYS5	Gamma-glutamyl phosphate reductase	region				BU_ATCC8492_00488_region_2	592769	592774	2	0																				not_essential
uniformis	liquid	gene	+	BU_ATCC8492_00489	BACUNI_00452	argF'	2FNR9	A7UYS6	N-succinylornithine carbamoyltransferase	region				BU_ATCC8492_00489_region_1	592819	592824	2	0																				not_essential
uniformis	liquid	gene	+	BU_ATCC8492_00489	BACUNI_00452	argF'	2FNR9	A7UYS6	N-succinylornithine carbamoyltransferase	domain	IPR006132	Aspartate/ornithine carbamoyltransferase, carbamoyl-P binding	Pfam	BU_ATCC8492_00489_IPR006132	592825	593298	158	17	0.8824	77.47	39.6189	NE	0	0	17	0	0	0.002054	0.826992	0.170953	1	0.827		17	1	0	0	not_essential
uniformis	liquid	gene	+	BU_ATCC8492_00489	BACUNI_00452	argF'	2FNR9	A7UYS6	N-succinylornithine carbamoyltransferase	region				BU_ATCC8492_00489_region_2	593299	593361	21	3	1	101.67	41.0543	NE	0	0	3	0	0	1e-06	0.823121	0.176878	1	0.8231		3	1	0	0	not_essential
uniformis	liquid	gene	+	BU_ATCC8492_00489	BACUNI_00452	argF'	2FNR9	A7UYS6	N-succinylornithine carbamoyltransferase	domain	IPR006131	Aspartate/ornithine carbamoyltransferase, Asp/Orn-binding domain	Pfam	BU_ATCC8492_00489_IPR006131	593362	593736	125	16	0.9375	112.93	36.4596	NE	0	0	16	0	0	0	0.818891	0.181109	1	0.8189		16	1	0	0	not_essential
uniformis	liquid	gene	+	BU_ATCC8492_00489	BACUNI_00452	argF'	2FNR9	A7UYS6	N-succinylornithine carbamoyltransferase	region				BU_ATCC8492_00489_region_3	593737	593772	12	2	1	27	40.9436	NE	0	0	2	0	0	0.749726	0.202858	0.047417	1	0.2029	low-confidence	2	1	0	0	not_essential
uniformis	solid	gene	+	BU_ATCC8492_00489	BACUNI_00452	argF'	2FNR9	A7UYS6	N-succinylornithine carbamoyltransferase	region				BU_ATCC8492_00489_region_1	592819	592824	2	0																				not_essential
uniformis	solid	gene	+	BU_ATCC8492_00489	BACUNI_00452	argF'	2FNR9	A7UYS6	N-succinylornithine carbamoyltransferase	domain	IPR006132	Aspartate/ornithine carbamoyltransferase, carbamoyl-P binding	Pfam	BU_ATCC8492_00489_IPR006132	592825	593298	158	17	0.7647	51.31	40.5321	NE	0	0	17	0	0	0.012188	0.833872	0.15394	1	0.8339		17	1	0	0	not_essential
uniformis	solid	gene	+	BU_ATCC8492_00489	BACUNI_00452	argF'	2FNR9	A7UYS6	N-succinylornithine carbamoyltransferase	region				BU_ATCC8492_00489_region_2	593299	593361	21	3	1	80.33	36.2064	NE	0	0	3	0	0	0	0.840154	0.159846	1	0.8402		3	1	0	0	not_essential
uniformis	solid	gene	+	BU_ATCC8492_00489	BACUNI_00452	argF'	2FNR9	A7UYS6	N-succinylornithine carbamoyltransferase	domain	IPR006131	Aspartate/ornithine carbamoyltransferase, Asp/Orn-binding domain	Pfam	BU_ATCC8492_00489_IPR006131	593362	593736	125	16	0.875	92.57	41.0431	NE	0	0	16	0	0	0	0.836561	0.163439	1	0.8366		16	1	0	0	not_essential
uniformis	solid	gene	+	BU_ATCC8492_00489	BACUNI_00452	argF'	2FNR9	A7UYS6	N-succinylornithine carbamoyltransferase	region				BU_ATCC8492_00489_region_3	593737	593772	12	2	1	30	41.6104	NE	0	0	2	0	0	0.488493	0.425403	0.086104	1	0.4254	ambiguous	2	1	0	0	not_essential
uniformis	liquid	gene	-	BU_ATCC8492_00490	BACUNI_00453	glpE	2FUP0	A7UYS7	Thiosulfate sulfurtransferase GlpE	region				BU_ATCC8492_00490_region_2	593914	593925	4	0																1	1	0	0	not_essential
uniformis	liquid	gene	-	BU_ATCC8492_00490	BACUNI_00453	glpE	2FUP0	A7UYS7	Thiosulfate sulfurtransferase GlpE	domain	IPR001763	Rhodanese-like domain	SMART	BU_ATCC8492_00490_IPR001763	593926	594219	98	18	0.9444	163.94	37.1281	NE	0	0	18	0	0	0	0.769719	0.230281	1	0.7697		18	1	0	0	not_essential
uniformis	liquid	gene	-	BU_ATCC8492_00490	BACUNI_00453	glpE	2FUP0	A7UYS7	Thiosulfate sulfurtransferase GlpE	region				BU_ATCC8492_00490_region_1	594220	594300	27	1	1	244	41.7189	NE	0	0	1	0	0	0	0.557435	0.442565	1	0.5574	ambiguous	1	1	0	0	not_essential
uniformis	solid	gene	-	BU_ATCC8492_00490	BACUNI_00453	glpE	2FUP0	A7UYS7	Thiosulfate sulfurtransferase GlpE	region				BU_ATCC8492_00490_region_2	593914	593925	4	0																1	1	0	0	not_essential
uniformis	solid	gene	-	BU_ATCC8492_00490	BACUNI_00453	glpE	2FUP0	A7UYS7	Thiosulfate sulfurtransferase GlpE	domain	IPR001763	Rhodanese-like domain	SMART	BU_ATCC8492_00490_IPR001763	593926	594219	98	18	0.9444	117.24	35.5301	NE	0	0	18	0	0	0	0.814806	0.185194	1	0.8148		18	1	0	0	not_essential
uniformis	solid	gene	-	BU_ATCC8492_00490	BACUNI_00453	glpE	2FUP0	A7UYS7	Thiosulfate sulfurtransferase GlpE	region				BU_ATCC8492_00490_region_1	594220	594300	27	1	1	90	36.8833	NE	0	0	1	0	0	0	0.836161	0.163839	1	0.8362		1	1	0	0	not_essential
uniformis	liquid	gene	-	BU_ATCC8492_00491	BACUNI_00454		2FSGY	A7UYS8	NigD-like/ C-terminal beta sandwich domain-containing protein	region				BU_ATCC8492_00491_region_2	594314	594325	4	0																2	1	0	0	not_essential
uniformis	liquid	gene	-	BU_ATCC8492_00491	BACUNI_00454		2FSGY	A7UYS8	NigD-like/ C-terminal beta sandwich domain-containing protein	domain	IPR035376	NigD-like, C-terminal beta sandwich domain	Pfam	BU_ATCC8492_00491_IPR035376	594326	594679	118	25	0.96	165.83	40.3653	NE	0	0	25	0	0	0	0.76669	0.23331	1	0.7667		25	1	0	0	not_essential
uniformis	liquid	gene	-	BU_ATCC8492_00491	BACUNI_00454		2FSGY	A7UYS8	NigD-like/ C-terminal beta sandwich domain-containing protein	region				BU_ATCC8492_00491_region_1	594680	594982	101	12	0.9167	153.64	38.9499	NE	0	0	12	0	0	0	0.784045	0.215955	1	0.784		12	1	0	0	not_essential
uniformis	solid	gene	-	BU_ATCC8492_00491	BACUNI_00454		2FSGY	A7UYS8	NigD-like/ C-terminal beta sandwich domain-containing protein	region				BU_ATCC8492_00491_region_2	594314	594325	4	0																2	1	0	0	not_essential
uniformis	solid	gene	-	BU_ATCC8492_00491	BACUNI_00454		2FSGY	A7UYS8	NigD-like/ C-terminal beta sandwich domain-containing protein	domain	IPR035376	NigD-like, C-terminal beta sandwich domain	Pfam	BU_ATCC8492_00491_IPR035376	594326	594679	118	25	0.88	155.68	40.9996	NE	0	0	25	0	0	0	0.748365	0.251635	1	0.7484		25	1	0	0	not_essential
uniformis	solid	gene	-	BU_ATCC8492_00491	BACUNI_00454		2FSGY	A7UYS8	NigD-like/ C-terminal beta sandwich domain-containing protein	region				BU_ATCC8492_00491_region_1	594680	594982	101	12	0.8333	133.7	40.3865	NE	0	0	12	0	0	0	0.793693	0.206307	1	0.7937		12	1	0	0	not_essential
uniformis	liquid	gene	-	BU_ATCC8492_00492	BACUNI_00455		2FM79	A7UYS9	URONATE ISOMERASE	region				BU_ATCC8492_00492_region_1	594987	596144	386	55	0.0364	42.5	40.4086	ES	53	0	2	0	0.867454	0.102836	0.024392	0.005318	0.964	0.8675		2	0.0363636	53	0.963636	essential
uniformis	solid	gene	-	BU_ATCC8492_00492	BACUNI_00455		2FM79	A7UYS9	URONATE ISOMERASE	region				BU_ATCC8492_00492_region_1	594987	596144	386	55	0.0364	77	42	ES	53	0	2	0	0.000144	0	0.8432	0.156655	0.964	0.0001	low-confidence	2	0.0363636	53	0.963636	essential
uniformis	liquid	gene	-	BU_ATCC8492_00493	BACUNI_00456	ddlB	2FNMC	A7UYT0	D-alanine--D-alanine ligase B	region				BU_ATCC8492_00493_region_3	596157	596174	6	0																2	1	0	0	essential
uniformis	liquid	gene	-	BU_ATCC8492_00493	BACUNI_00456	ddlB	2FNMC	A7UYT0	D-alanine--D-alanine ligase B	domain	IPR011761	ATP-grasp fold	ProSiteProfiles	BU_ATCC8492_00493_IPR011761	596175	596777	201	31	0.0323	33	41.3636	ES	30	0	1	0	0.895881	0.093214	0.008896	0.002009	0.968	0.8959		1	0.0322581	30	0.967742	essential
uniformis	liquid	gene	-	BU_ATCC8492_00493	BACUNI_00456	ddlB	2FNMC	A7UYT0	D-alanine--D-alanine ligase B	region				BU_ATCC8492_00493_region_2	596778	596819	14	3	0	0		ES	3	0	0	0	0.878527	0.111863	0.00755	0.00206	1	0.8785		0	0	3	1	essential
uniformis	liquid	gene	-	BU_ATCC8492_00493	BACUNI_00456	ddlB	2FNMC	A7UYT0	D-alanine--D-alanine ligase B	domain	IPR011127	D-alanine--D-alanine ligase, N-terminal domain	Pfam	BU_ATCC8492_00493_IPR011127	596820	597125	102	19	0	0		ES	19	0	0	0	0.878527	0.111863	0.00755	0.00206	1	0.8785		0	0	19	1	essential
uniformis	liquid	gene	-	BU_ATCC8492_00493	BACUNI_00456	ddlB	2FNMC	A7UYT0	D-alanine--D-alanine ligase B	region				BU_ATCC8492_00493_region_1	597126	597137	4	0																				essential
uniformis	solid	gene	-	BU_ATCC8492_00493	BACUNI_00456	ddlB	2FNMC	A7UYT0	D-alanine--D-alanine ligase B	region				BU_ATCC8492_00493_region_3	596157	596174	6	0																2	1	0	0	essential
uniformis	solid	gene	-	BU_ATCC8492_00493	BACUNI_00456	ddlB	2FNMC	A7UYT0	D-alanine--D-alanine ligase B	domain	IPR011761	ATP-grasp fold	ProSiteProfiles	BU_ATCC8492_00493_IPR011761	596175	596777	201	31	0.0323	24	42	ES	30	0	1	0	0.919144	0.072994	0.006522	0.00134	0.968	0.9191		1	0.0322581	30	0.967742	essential
uniformis	solid	gene	-	BU_ATCC8492_00493	BACUNI_00456	ddlB	2FNMC	A7UYT0	D-alanine--D-alanine ligase B	region				BU_ATCC8492_00493_region_2	596778	596819	14	3	0	0		ES	3	0	0	0	0.867361	0.12324	0.007544	0.001856	1	0.8674		0	0	3	1	essential
uniformis	solid	gene	-	BU_ATCC8492_00493	BACUNI_00456	ddlB	2FNMC	A7UYT0	D-alanine--D-alanine ligase B	domain	IPR011127	D-alanine--D-alanine ligase, N-terminal domain	Pfam	BU_ATCC8492_00493_IPR011127	596820	597125	102	19	0	0		ES	19	0	0	0	0.867361	0.12324	0.007544	0.001856	1	0.8674		0	0	19	1	essential
uniformis	solid	gene	-	BU_ATCC8492_00493	BACUNI_00456	ddlB	2FNMC	A7UYT0	D-alanine--D-alanine ligase B	region				BU_ATCC8492_00493_region_1	597126	597137	4	0																				essential
uniformis	liquid	gene	-	BU_ATCC8492_00494	BACUNI_00457	rluD_1	2FMD1	A7UYT1	Ribosomal large subunit pseudouridine synthase D	region				BU_ATCC8492_00494_region_3	597134	597244	37	6	1	63	39.4756	NE	0	0	6	0	0	0.032551	0.799485	0.167964	1	0.7995		6	1	0	0	not_essential
uniformis	liquid	gene	-	BU_ATCC8492_00494	BACUNI_00457	rluD_1	2FMD1	A7UYT1	Ribosomal large subunit pseudouridine synthase D	domain	IPR006145	Pseudouridine synthase, RsuA/RluA-like	CDD	BU_ATCC8492_00494_IPR006145	597245	597859	205	20	0.8	13.44	36.2332	NE	0	0	20	0	0	0.899727	0.08034	0.019933	1	0.0803	low-confidence	20	1	0	0	not_essential
uniformis	liquid	gene	-	BU_ATCC8492_00494	BACUNI_00457	rluD_1	2FMD1	A7UYT1	Ribosomal large subunit pseudouridine synthase D	region				BU_ATCC8492_00494_region_2	597860	597886	9	0																5	1	0	0	not_essential
uniformis	liquid	gene	-	BU_ATCC8492_00494	BACUNI_00457	rluD_1	2FMD1	A7UYT1	Ribosomal large subunit pseudouridine synthase D	domain	IPR002942	RNA-binding S4 domain	SMART	BU_ATCC8492_00494_IPR002942	597887	598084	66	6	1	28.17	41.5445	NE	0	0	6	0	0	0.737432	0.21304	0.049528	1	0.213	low-confidence	6	1	0	0	not_essential
uniformis	liquid	gene	-	BU_ATCC8492_00494	BACUNI_00457	rluD_1	2FMD1	A7UYT1	Ribosomal large subunit pseudouridine synthase D	region				BU_ATCC8492_00494_region_1	598085	598204	40	6	1	56.17	37.4184	NE	0	0	6	0	0	0.105051	0.738183	0.156766	1	0.7382		6	1	0	0	not_essential
uniformis	solid	gene	-	BU_ATCC8492_00494	BACUNI_00457	rluD_1	2FMD1	A7UYT1	Ribosomal large subunit pseudouridine synthase D	region				BU_ATCC8492_00494_region_3	597134	597244	37	6	1	82	41.6169	NE	0	0	6	0	0	0	0.839599	0.160401	1	0.8396		6	1	0	0	not_essential
uniformis	solid	gene	-	BU_ATCC8492_00494	BACUNI_00457	rluD_1	2FMD1	A7UYT1	Ribosomal large subunit pseudouridine synthase D	domain	IPR006145	Pseudouridine synthase, RsuA/RluA-like	CDD	BU_ATCC8492_00494_IPR006145	597245	597859	205	20	0.5	23.7	41.6564	GD	0	13	7	0	0	0.903772	0.080022	0.016206	0.65	0.9038		11	0.55	9	0.45	not_essential
uniformis	solid	gene	-	BU_ATCC8492_00494	BACUNI_00457	rluD_1	2FMD1	A7UYT1	Ribosomal large subunit pseudouridine synthase D	region				BU_ATCC8492_00494_region_2	597860	597886	9	0																5	1	0	0	not_essential
uniformis	solid	gene	-	BU_ATCC8492_00494	BACUNI_00457	rluD_1	2FMD1	A7UYT1	Ribosomal large subunit pseudouridine synthase D	domain	IPR002942	RNA-binding S4 domain	SMART	BU_ATCC8492_00494_IPR002942	597887	598084	66	6	0.6667	31	41.368	NE	0	0	6	0	0	0.713323	0.239698	0.046978	1	0.2397	low-confidence	6	1	0	0	not_essential
uniformis	solid	gene	-	BU_ATCC8492_00494	BACUNI_00457	rluD_1	2FMD1	A7UYT1	Ribosomal large subunit pseudouridine synthase D	region				BU_ATCC8492_00494_region_1	598085	598204	40	6	1	50.17	31.1306	NE	0	0	6	0	0	0.007512	0.834674	0.157814	1	0.8347		6	1	0	0	not_essential
uniformis	liquid	gene	-	BU_ATCC8492_00495	BACUNI_00458		2FPS4	A7UYT2	PASTA domain-containing protein	region				BU_ATCC8492_00495_region_2	598258	598575	106	9	0.1111	103	40.9703	ES	8	0	1	0	1e-06	2e-06	0.824458	0.175538	0.889	0	low-confidence	1	0.111111	8	0.888889	essential
uniformis	liquid	gene	-	BU_ATCC8492_00495	BACUNI_00458		2FPS4	A7UYT2	PASTA domain-containing protein	domain	IPR005543	PASTA domain	SMART	BU_ATCC8492_00495_IPR005543	598576	598779	68	11	0	0		ES	11	0	0	0	0.878527	0.111863	0.00755	0.00206	1	0.8785		0	0	11	1	essential
uniformis	liquid	gene	-	BU_ATCC8492_00495	BACUNI_00458		2FPS4	A7UYT2	PASTA domain-containing protein	region				BU_ATCC8492_00495_region_1	598780	598905	42	7	0.2857	3.5	42	ES	5	0	2	0	0.000155	0.94397	0.044247	0.011629	0.714	0.0002	low-confidence	2	0.285714	5	0.714286	essential
uniformis	solid	gene	-	BU_ATCC8492_00495	BACUNI_00458		2FPS4	A7UYT2	PASTA domain-containing protein	region				BU_ATCC8492_00495_region_2	598258	598575	106	9	0.1111	6	42	ES	8	0	1	0	0.776399	0.213372	0.008306	0.001923	0.889	0.7764		1	0.111111	8	0.888889	essential
uniformis	solid	gene	-	BU_ATCC8492_00495	BACUNI_00458		2FPS4	A7UYT2	PASTA domain-containing protein	domain	IPR005543	PASTA domain	SMART	BU_ATCC8492_00495_IPR005543	598576	598779	68	11	0	0		ES	11	0	0	0	0.867361	0.12324	0.007544	0.001856	1	0.8674		0	0	11	1	essential
uniformis	solid	gene	-	BU_ATCC8492_00495	BACUNI_00458		2FPS4	A7UYT2	PASTA domain-containing protein	region				BU_ATCC8492_00495_region_1	598780	598905	42	7	0.2857	18	42	ES	5	0	2	0	3e-05	0.947982	0.042962	0.009026	0.714	0	low-confidence	2	0.285714	5	0.714286	essential
uniformis	liquid	gene	-	BU_ATCC8492_00496	BACUNI_00460		2FUJ7	A7UYT4	Large ribosomal subunit protein bL34	region				BU_ATCC8492_00496_region_2	599076	599105	10	3	1	53	41.9172	NE	0	0	3	0	0	0.164425	0.688422	0.147153	1	0.6884						unclear
uniformis	liquid	gene	-	BU_ATCC8492_00496	BACUNI_00460		2FUJ7	A7UYT4	Large ribosomal subunit protein bL34	domain	IPR000271	Ribosomal protein L34	PANTHER	BU_ATCC8492_00496_IPR000271	599106	599240	45	4	0	0		NE	0	0	4	0	0.878527	0.111863	0.00755	0.00206	1	0.0076	low-confidence					unclear
uniformis	liquid	gene	-	BU_ATCC8492_00496	BACUNI_00460		2FUJ7	A7UYT4	Large ribosomal subunit protein bL34	region				BU_ATCC8492_00496_region_1	599241	599324	28	8	0.625	41.2	41.6471	NE	0	0	8	0	0	0.760529	0.196814	0.042657	1	0.1968	low-confidence					unclear
uniformis	solid	gene	-	BU_ATCC8492_00496	BACUNI_00460		2FUJ7	A7UYT4	Large ribosomal subunit protein bL34	region				BU_ATCC8492_00496_region_2	599076	599105	10	3	0.6667	31	41.3222	ES	2	0	1	0	0	0.713323	0.239698	0.046978	0.667	0	low-confidence					unclear
uniformis	solid	gene	-	BU_ATCC8492_00496	BACUNI_00460		2FUJ7	A7UYT4	Large ribosomal subunit protein bL34	domain	IPR000271	Ribosomal protein L34	PANTHER	BU_ATCC8492_00496_IPR000271	599106	599240	45	4	0	0		ES	4	0	0	0	0.867361	0.12324	0.007544	0.001856	1	0.8674						unclear
uniformis	solid	gene	-	BU_ATCC8492_00496	BACUNI_00460		2FUJ7	A7UYT4	Large ribosomal subunit protein bL34	region				BU_ATCC8492_00496_region_1	599241	599324	28	8	0.25	90	40.9772	NE	3	0	5	0	0	0	0.840169	0.159831	0.625	0.8402						unclear
uniformis	liquid	gene	+	BU_ATCC8492_00497	BACUNI_00461	efp	2FP84	A7UYT5	Elongation factor P	region				BU_ATCC8492_00497_region_1	599432	599440	3	0																1	1	0	0	not_essential
uniformis	liquid	gene	+	BU_ATCC8492_00497	BACUNI_00461	efp	2FP84	A7UYT5	Elongation factor P	domain	IPR013185	Translation elongation factor, KOW-like	Pfam	BU_ATCC8492_00497_IPR013185	599441	599611	57	7	0.4286	8.33	42	NE	0	0	7	0	0	0.947888	0.041557	0.010555	1	0.0416	low-confidence	7	1	0	0	not_essential
uniformis	liquid	gene	+	BU_ATCC8492_00497	BACUNI_00461	efp	2FP84	A7UYT5	Elongation factor P	region				BU_ATCC8492_00497_region_2	599612	599626	5	0																1	1	0	0	not_essential
uniformis	liquid	gene	+	BU_ATCC8492_00497	BACUNI_00461	efp	2FP84	A7UYT5	Elongation factor P	domain	IPR001059	Translation elongation factor P/YeiP, central	CDD	BU_ATCC8492_00497_IPR001059	599627	599824	66	7	1	14.43	41.9527	NE	0	0	7	0	0	0.809178	0.152687	0.038134	1	0.1527	low-confidence	7	1	0	0	not_essential
uniformis	liquid	gene	+	BU_ATCC8492_00497	BACUNI_00461	efp	2FP84	A7UYT5	Elongation factor P	domain	IPR015365	Elongation factor P, C-terminal	Pfam	BU_ATCC8492_00497_IPR015365	599819	599986	56	8	0.625	34.2	41.1362	NE	0	0	8	0	0	0.861096	0.113636	0.025268	1	0.1136	low-confidence	8	1	0	0	not_essential
uniformis	liquid	gene	+	BU_ATCC8492_00497	BACUNI_00461	efp	2FP84	A7UYT5	Elongation factor P	region				BU_ATCC8492_00497_region_3	599987	599998	4	0																2	1	0	0	not_essential
uniformis	solid	gene	+	BU_ATCC8492_00497	BACUNI_00461	efp	2FP84	A7UYT5	Elongation factor P	region				BU_ATCC8492_00497_region_1	599432	599440	3	0																1	1	0	0	not_essential
uniformis	solid	gene	+	BU_ATCC8492_00497	BACUNI_00461	efp	2FP84	A7UYT5	Elongation factor P	domain	IPR013185	Translation elongation factor, KOW-like	Pfam	BU_ATCC8492_00497_IPR013185	599441	599611	57	7	0.5714	11.75	41.4667	NE	0	0	7	0	0	0.946027	0.044263	0.00971	1	0.0443	low-confidence	7	1	0	0	not_essential
uniformis	solid	gene	+	BU_ATCC8492_00497	BACUNI_00461	efp	2FP84	A7UYT5	Elongation factor P	region				BU_ATCC8492_00497_region_2	599612	599626	5	0																1	1	0	0	not_essential
uniformis	solid	gene	+	BU_ATCC8492_00497	BACUNI_00461	efp	2FP84	A7UYT5	Elongation factor P	domain	IPR001059	Translation elongation factor P/YeiP, central	CDD	BU_ATCC8492_00497_IPR001059	599627	599824	66	7	0.8571	6.5	41.9429	NE	0	0	7	0	0	0.887635	0.09118	0.021185	1	0.0912	low-confidence	7	1	0	0	not_essential
uniformis	solid	gene	+	BU_ATCC8492_00497	BACUNI_00461	efp	2FP84	A7UYT5	Elongation factor P	domain	IPR015365	Elongation factor P, C-terminal	Pfam	BU_ATCC8492_00497_IPR015365	599819	599986	56	8	0.75	28.5	35.5271	NE	0	0	8	0	0	0.747692	0.210377	0.041932	1	0.2104	low-confidence	8	1	0	0	not_essential
uniformis	solid	gene	+	BU_ATCC8492_00497	BACUNI_00461	efp	2FP84	A7UYT5	Elongation factor P	region				BU_ATCC8492_00497_region_3	599987	599998	4	0																2	1	0	0	not_essential
uniformis	liquid	gene	+	BU_ATCC8492_00498	BACUNI_00462		2FNNV	A7UYT6	Glycosyltransferase 2-like	region				BU_ATCC8492_00498_region_1	600144	600152	3	0																0	0	1	1	essential
uniformis	liquid	gene	+	BU_ATCC8492_00498	BACUNI_00462		2FNNV	A7UYT6	Glycosyltransferase 2-like	domain	IPR001173	Glycosyltransferase 2-like	Pfam	BU_ATCC8492_00498_IPR001173	600153	600587	145	16	0	0		ES	16	0	0	0	0.878527	0.111863	0.00755	0.00206	1	0.8785		0	0	16	1	essential
uniformis	liquid	gene	+	BU_ATCC8492_00498	BACUNI_00462		2FNNV	A7UYT6	Glycosyltransferase 2-like	region				BU_ATCC8492_00498_region_2	600588	601133	182	22	0.1364	71.67	42	ES	19	0	3	0	0.019119	0.023679	0.79388	0.163322	0.864	0.0191	low-confidence	3	0.136364	19	0.863636	essential
uniformis	solid	gene	+	BU_ATCC8492_00498	BACUNI_00462		2FNNV	A7UYT6	Glycosyltransferase 2-like	region				BU_ATCC8492_00498_region_1	600144	600152	3	0																0	0	1	1	essential
uniformis	solid	gene	+	BU_ATCC8492_00498	BACUNI_00462		2FNNV	A7UYT6	Glycosyltransferase 2-like	domain	IPR001173	Glycosyltransferase 2-like	Pfam	BU_ATCC8492_00498_IPR001173	600153	600587	145	16	0	0		ES	16	0	0	0	0.867361	0.12324	0.007544	0.001856	1	0.8674		0	0	16	1	essential
uniformis	solid	gene	+	BU_ATCC8492_00498	BACUNI_00462		2FNNV	A7UYT6	Glycosyltransferase 2-like	region				BU_ATCC8492_00498_region_2	600588	601133	182	22	0.0909	43.5	37.493	ES	19	0	3	0	0.773075	0.044941	0.153163	0.028821	0.864	0.7731		3	0.136364	19	0.863636	essential
uniformis	liquid	gene	+	BU_ATCC8492_00499	BACUNI_00463		2FNF3	A7UYT7	DNA repair protein RadC	region				BU_ATCC8492_00499_region_1	601165	601179	5	0																1	1	0	0	not_essential
uniformis	liquid	gene	+	BU_ATCC8492_00499	BACUNI_00463		2FNF3	A7UYT7	DNA repair protein RadC	domain	IPR046778	UPF0758, N-terminal	Pfam	BU_ATCC8492_00499_IPR046778	601180	601413	78	3	1	22	41.9222	NE	0	0	3	0	0	0.787691	0.171278	0.04103	1	0.1713	low-confidence	3	1	0	0	not_essential
uniformis	liquid	gene	+	BU_ATCC8492_00499	BACUNI_00463		2FNF3	A7UYT7	DNA repair protein RadC	region				BU_ATCC8492_00499_region_2	601414	601479	22	1	1	7	42	NE	0	0	1	0	0	0.794602	0.162812	0.042586	1	0.1628	low-confidence	1	1	0	0	not_essential
uniformis	liquid	gene	+	BU_ATCC8492_00499	BACUNI_00463		2FNF3	A7UYT7	DNA repair protein RadC	domain	IPR037518	MPN domain	ProSiteProfiles	BU_ATCC8492_00499_IPR037518	601480	601848	123	12	0.8333	133.6	36.7315	NE	0	0	12	0	0	0	0.805759	0.194241	1	0.8058		12	1	0	0	not_essential
uniformis	liquid	gene	+	BU_ATCC8492_00499	BACUNI_00463		2FNF3	A7UYT7	DNA repair protein RadC	region				BU_ATCC8492_00499_region_3	601849	601851	1	0																1	1	0	0	not_essential
uniformis	solid	gene	+	BU_ATCC8492_00499	BACUNI_00463		2FNF3	A7UYT7	DNA repair protein RadC	region				BU_ATCC8492_00499_region_1	601165	601179	5	0																1	1	0	0	not_essential
uniformis	solid	gene	+	BU_ATCC8492_00499	BACUNI_00463		2FNF3	A7UYT7	DNA repair protein RadC	domain	IPR046778	UPF0758, N-terminal	Pfam	BU_ATCC8492_00499_IPR046778	601180	601413	78	3	0.6667	7.5	41.3667	NE	0	0	3	0	0	0.934105	0.053682	0.012213	1	0.0537	low-confidence	3	1	0	0	not_essential
uniformis	solid	gene	+	BU_ATCC8492_00499	BACUNI_00463		2FNF3	A7UYT7	DNA repair protein RadC	region				BU_ATCC8492_00499_region_2	601414	601479	22	1	0	0		NE	0	0	1	0	0.867361	0.12324	0.007544	0.001856	1	0.0075	low-confidence	1	1	0	0	not_essential
uniformis	solid	gene	+	BU_ATCC8492_00499	BACUNI_00463		2FNF3	A7UYT7	DNA repair protein RadC	domain	IPR037518	MPN domain	ProSiteProfiles	BU_ATCC8492_00499_IPR037518	601480	601848	123	12	0.8333	88	39.6813	NE	0	0	12	0	0	0	0.839394	0.160606	1	0.8394		12	1	0	0	not_essential
uniformis	solid	gene	+	BU_ATCC8492_00499	BACUNI_00463		2FNF3	A7UYT7	DNA repair protein RadC	region				BU_ATCC8492_00499_region_3	601849	601851	1	0																1	1	0	0	not_essential
uniformis	liquid	gene	-	BU_ATCC8492_00500	BACUNI_02401		2FN4V		Integrase/ catalytic core	region				BU_ATCC8492_00500_region_2	602337	602459	41	5	1	73.6	1	NE	0	0	5	0	0	0.003335	0.824762	0.171903	1	0.8248		5	1	0	0	not_essential
uniformis	liquid	gene	-	BU_ATCC8492_00500	BACUNI_02401		2FN4V		Integrase/ catalytic core	domain	IPR001584	Integrase, catalytic core	ProSiteProfiles	BU_ATCC8492_00500_IPR001584	602460	602975	172	33	0.9394	67.48	1	NE	0	0	33	0	0	0.016941	0.813654	0.169405	1	0.8137		33	1	0	0	not_essential
uniformis	liquid	gene	-	BU_ATCC8492_00500	BACUNI_02401		2FN4V		Integrase/ catalytic core	region				BU_ATCC8492_00500_region_1	602976	603197	74	10	0.9	36.22	1	NE	0	0	10	0	0	0.699406	0.245736	0.054858	1	0.2457	low-confidence	10	1	0	0	not_essential
uniformis	solid	gene	-	BU_ATCC8492_00500	BACUNI_02401		2FN4V		Integrase/ catalytic core	region				BU_ATCC8492_00500_region_2	602337	602459	41	5	1	51.8	1	NE	0	0	5	0	0	0.004425	0.837666	0.157909	1	0.8377		5	1	0	0	not_essential
uniformis	solid	gene	-	BU_ATCC8492_00500	BACUNI_02401		2FN4V		Integrase/ catalytic core	domain	IPR001584	Integrase, catalytic core	ProSiteProfiles	BU_ATCC8492_00500_IPR001584	602460	602975	172	33	0.9394	42.9	1	NE	0	0	33	0	0	0.074825	0.776676	0.148499	1	0.7767		33	1	0	0	not_essential
uniformis	solid	gene	-	BU_ATCC8492_00500	BACUNI_02401		2FN4V		Integrase/ catalytic core	region				BU_ATCC8492_00500_region_1	602976	603197	74	10	0.8	34.75	1	NE	0	0	10	0	0	0.464262	0.448553	0.087186	1	0.4486	ambiguous	10	1	0	0	not_essential
uniformis	liquid	gene	-	BU_ATCC8492_00501	BACUNI_02402		2FUGD		hypothetical protein	region				BU_ATCC8492_00501_region_2	603320	603421	34	3	0.6667	40	1	NE	0	0	3	0	0	0.766812	0.191474	0.041714	1	0.1915	low-confidence	3	1	0	0	not_essential
uniformis	liquid	gene	-	BU_ATCC8492_00501	BACUNI_02402		2FUGD		hypothetical protein	domain	IPR002514	Transposase IS3/IS911family	Pfam	BU_ATCC8492_00501_IPR002514	603422	603691	90	16	1	65.5	1	NE	0	0	16	0	0	0.019922	0.810319	0.169758	1	0.8103		16	1	0	0	not_essential
uniformis	liquid	gene	-	BU_ATCC8492_00501	BACUNI_02402		2FUGD		hypothetical protein	region				BU_ATCC8492_00501_region_1	603692	603700	3	0																1	1	0	0	not_essential
uniformis	solid	gene	-	BU_ATCC8492_00501	BACUNI_02402		2FUGD		hypothetical protein	region				BU_ATCC8492_00501_region_2	603320	603421	34	3	0.6667	9	1	NE	0	0	3	0	0	0.935346	0.052786	0.011868	1	0.0528	low-confidence	3	1	0	0	not_essential
uniformis	solid	gene	-	BU_ATCC8492_00501	BACUNI_02402		2FUGD		hypothetical protein	domain	IPR002514	Transposase IS3/IS911family	Pfam	BU_ATCC8492_00501_IPR002514	603422	603691	90	16	0.9375	43.87	1	NE	0	0	16	0	0	0.059223	0.790156	0.150621	1	0.7902		16	1	0	0	not_essential
uniformis	solid	gene	-	BU_ATCC8492_00501	BACUNI_02402		2FUGD		hypothetical protein	region				BU_ATCC8492_00501_region_1	603692	603700	3	0																1	1	0	0	not_essential
uniformis	liquid	gene	+	BU_ATCC8492_00502	BACUNI_00209	sufT	2FT2N	A7UY38	Fe-S protein maturation auxiliary factor SufT	region				BU_ATCC8492_00502_region_1	603879	603896	6	0																0	0	1	1	essential
uniformis	liquid	gene	+	BU_ATCC8492_00502	BACUNI_00209	sufT	2FT2N	A7UY38	Fe-S protein maturation auxiliary factor SufT	domain	IPR002744	MIP18 family-like	Pfam	BU_ATCC8492_00502_IPR002744	603897	604115	73	9	0	0		ES	9	0	0	0	0.878527	0.111863	0.00755	0.00206	1	0.8785		0	0	9	1	essential
uniformis	liquid	gene	+	BU_ATCC8492_00502	BACUNI_00209	sufT	2FT2N	A7UY38	Fe-S protein maturation auxiliary factor SufT	region				BU_ATCC8492_00502_region_2	604116	604190	25	1	0	0		ES	1	0	0	0	0.878527	0.111863	0.00755	0.00206	1	0.8785		0	0	1	1	essential
uniformis	solid	gene	+	BU_ATCC8492_00502	BACUNI_00209	sufT	2FT2N	A7UY38	Fe-S protein maturation auxiliary factor SufT	region				BU_ATCC8492_00502_region_1	603879	603896	6	0																0	0	1	1	essential
uniformis	solid	gene	+	BU_ATCC8492_00502	BACUNI_00209	sufT	2FT2N	A7UY38	Fe-S protein maturation auxiliary factor SufT	domain	IPR002744	MIP18 family-like	Pfam	BU_ATCC8492_00502_IPR002744	603897	604115	73	9	0	0		ES	9	0	0	0	0.867361	0.12324	0.007544	0.001856	1	0.8674		0	0	9	1	essential
uniformis	solid	gene	+	BU_ATCC8492_00502	BACUNI_00209	sufT	2FT2N	A7UY38	Fe-S protein maturation auxiliary factor SufT	region				BU_ATCC8492_00502_region_2	604116	604190	25	1	0	0		ES	1	0	0	0	0.867361	0.12324	0.007544	0.001856	1	0.8674		0	0	1	1	essential
uniformis	liquid	gene	+	BU_ATCC8492_00503	BACUNI_00210	lpxH	2FM2C	A7UY39	UDP-2%2C3-diacylglucosamine hydrolase	region				BU_ATCC8492_00503_region_1	604230	604235	2	0																				essential
uniformis	liquid	gene	+	BU_ATCC8492_00503	BACUNI_00210	lpxH	2FM2C	A7UY39	UDP-2%2C3-diacylglucosamine hydrolase	domain	IPR004843	Calcineurin-like phosphoesterase domain, ApaH type	Pfam	BU_ATCC8492_00503_IPR004843	604236	604859	208	22	0.0455	4	42	ES	22	0	0	0	0.915962	0.078786	0.004154	0.001099	1	0.916		0	0	22	1	essential
uniformis	liquid	gene	+	BU_ATCC8492_00503	BACUNI_00210	lpxH	2FM2C	A7UY39	UDP-2%2C3-diacylglucosamine hydrolase	region				BU_ATCC8492_00503_region_2	604860	604994	45	6	0.3333	66	37.2728	ES	4	0	2	0	0	0.081717	0.761873	0.156409	0.667	0	low-confidence	2	0.333333	4	0.666667	essential
uniformis	solid	gene	+	BU_ATCC8492_00503	BACUNI_00210	lpxH	2FM2C	A7UY39	UDP-2%2C3-diacylglucosamine hydrolase	region				BU_ATCC8492_00503_region_1	604230	604235	2	0																				essential
uniformis	solid	gene	+	BU_ATCC8492_00503	BACUNI_00210	lpxH	2FM2C	A7UY39	UDP-2%2C3-diacylglucosamine hydrolase	domain	IPR004843	Calcineurin-like phosphoesterase domain, ApaH type	Pfam	BU_ATCC8492_00503_IPR004843	604236	604859	208	22	0.0455	1	24	ES	22	0	0	0	0.905772	0.088358	0.004723	0.001147	1	0.9058		0	0	22	1	essential
uniformis	solid	gene	+	BU_ATCC8492_00503	BACUNI_00210	lpxH	2FM2C	A7UY39	UDP-2%2C3-diacylglucosamine hydrolase	region				BU_ATCC8492_00503_region_2	604860	604994	45	6	0.1667	66	41.698	ES	4	0	2	0	0.00044	8.6e-05	0.845635	0.153839	0.667	0.0004	low-confidence	2	0.333333	4	0.666667	essential
uniformis	liquid	gene	+	BU_ATCC8492_00504	BACUNI_00211	chbG	2FPYR	A7UY40	Chitooligosaccharide deacetylase	region				BU_ATCC8492_00504_region_1	605060	605125	22	1	1	8	42	NE	0	0	1	0	0	0.798688	0.159789	0.041524	1	0.1598	low-confidence	1	1	0	0	not_essential
uniformis	liquid	gene	+	BU_ATCC8492_00504	BACUNI_00211	chbG	2FPYR	A7UY40	Chitooligosaccharide deacetylase	domain	IPR006879	Carbohydrate deacetylase YdjC-like	Pfam	BU_ATCC8492_00504_IPR006879	605126	605869	248	18	0.7222	69.38	41.085	NE	0	0	18	0	0	0.022954	0.810457	0.16659	1	0.8105		18	1	0	0	not_essential
uniformis	liquid	gene	+	BU_ATCC8492_00504	BACUNI_00211	chbG	2FPYR	A7UY40	Chitooligosaccharide deacetylase	region				BU_ATCC8492_00504_region_2	605870	606001	44	4	1	287	35.7663	NE	0	0	4	0	0	0	0.367572	0.632428	1	0.3676	ambiguous	4	1	0	0	not_essential
uniformis	liquid	gene	+	BU_ATCC8492_00504	BACUNI_00211	chbG	2FPYR	A7UY40	Chitooligosaccharide deacetylase	domain	IPR001466	Beta-lactamase-related	Pfam	BU_ATCC8492_00504_IPR001466	606002	606841	280	18	0.8333	162.07	39.2851	NE	0	0	18	0	0	0	0.773625	0.226375	1	0.7736		18	1	0	0	not_essential
uniformis	liquid	gene	+	BU_ATCC8492_00504	BACUNI_00211	chbG	2FPYR	A7UY40	Chitooligosaccharide deacetylase	region				BU_ATCC8492_00504_region_3	606842	606892	17	5	1	66.6	40.0174	NE	0	0	5	0	0	0.0159	0.813795	0.170306	1	0.8138		5	1	0	0	not_essential
uniformis	solid	gene	+	BU_ATCC8492_00504	BACUNI_00211	chbG	2FPYR	A7UY40	Chitooligosaccharide deacetylase	region				BU_ATCC8492_00504_region_1	605060	605125	22	1	0	0		NE	0	0	1	0	0.867361	0.12324	0.007544	0.001856	1	0.0075	low-confidence	1	1	0	0	not_essential
uniformis	solid	gene	+	BU_ATCC8492_00504	BACUNI_00211	chbG	2FPYR	A7UY40	Chitooligosaccharide deacetylase	domain	IPR006879	Carbohydrate deacetylase YdjC-like	Pfam	BU_ATCC8492_00504_IPR006879	605126	605869	248	18	0.7778	59.93	41.2755	NE	0	0	18	0	0	0.000517	0.844921	0.154562	1	0.8449		18	1	0	0	not_essential
uniformis	solid	gene	+	BU_ATCC8492_00504	BACUNI_00211	chbG	2FPYR	A7UY40	Chitooligosaccharide deacetylase	region				BU_ATCC8492_00504_region_2	605870	606001	44	4	1	136	35.847	NE	0	0	4	0	0	0	0.787084	0.212916	1	0.7871		4	1	0	0	not_essential
uniformis	solid	gene	+	BU_ATCC8492_00504	BACUNI_00211	chbG	2FPYR	A7UY40	Chitooligosaccharide deacetylase	domain	IPR001466	Beta-lactamase-related	Pfam	BU_ATCC8492_00504_IPR001466	606002	606841	280	18	0.7778	90.21	39.6751	NE	0	0	18	0	0	0	0.838892	0.161108	1	0.8389		18	1	0	0	not_essential
uniformis	solid	gene	+	BU_ATCC8492_00504	BACUNI_00211	chbG	2FPYR	A7UY40	Chitooligosaccharide deacetylase	region				BU_ATCC8492_00504_region_3	606842	606892	17	5	0.8	90.5	39.9319	NE	0	0	5	0	0	0	0.838524	0.161476	1	0.8385		5	1	0	0	not_essential
uniformis	liquid	gene	+	BU_ATCC8492_00505	BACUNI_00212		2FUJ9	A7UY41	hypothetical protein	region				BU_ATCC8492_00505_region_1	606992	607204	71	11	1	87	39.9403	NE	0	0	11	0	0	9.5e-05	0.826695	0.17321	1	0.8267		11	1	0	0	not_essential
uniformis	solid	gene	+	BU_ATCC8492_00505	BACUNI_00212		2FUJ9	A7UY41	hypothetical protein	region				BU_ATCC8492_00505_region_1	606992	607204	71	11	0.9091	73.8	38.6103	NE	0	0	11	0	0	1e-06	0.843101	0.156898	1	0.8431		11	1	0	0	not_essential
uniformis	liquid	gene	-	BU_ATCC8492_00506	BACUNI_00213	phoB_1	2FMNA	A7UY42	Alkaline phosphatase 3	region				BU_ATCC8492_00506_region_2	607311	607313	1	0																1	1	0	0	not_essential
uniformis	liquid	gene	-	BU_ATCC8492_00506	BACUNI_00213	phoB_1	2FMNA	A7UY42	Alkaline phosphatase 3	domain	IPR001952	Alkaline phosphatase	SMART	BU_ATCC8492_00506_IPR001952	607314	608642	443	55	0.9273	83.94	39.069	NE	0	0	55	0	0	0.000308	0.827643	0.172049	1	0.8276		55	1	0	0	not_essential
uniformis	liquid	gene	-	BU_ATCC8492_00506	BACUNI_00213	phoB_1	2FMNA	A7UY42	Alkaline phosphatase 3	region				BU_ATCC8492_00506_region_1	608643	608711	23	5	1	197.8	41.6238	NE	0	0	5	0	0	0	0.703902	0.296098	1	0.7039		5	1	0	0	not_essential
uniformis	solid	gene	-	BU_ATCC8492_00506	BACUNI_00213	phoB_1	2FMNA	A7UY42	Alkaline phosphatase 3	region				BU_ATCC8492_00506_region_2	607311	607313	1	0																1	1	0	0	not_essential
uniformis	solid	gene	-	BU_ATCC8492_00506	BACUNI_00213	phoB_1	2FMNA	A7UY42	Alkaline phosphatase 3	domain	IPR001952	Alkaline phosphatase	SMART	BU_ATCC8492_00506_IPR001952	607314	608642	443	55	0.7818	51.77	39.2824	NE	0	0	55	0	0	0.009964	0.835699	0.154338	1	0.8357		55	1	0	0	not_essential
uniformis	solid	gene	-	BU_ATCC8492_00506	BACUNI_00213	phoB_1	2FMNA	A7UY42	Alkaline phosphatase 3	region				BU_ATCC8492_00506_region_1	608643	608711	23	5	1	138.6	41.6031	NE	0	0	5	0	0	0	0.782485	0.217515	1	0.7825		5	1	0	0	not_essential
uniformis	liquid	gene	-	BU_ATCC8492_00507	BACUNI_00214	ackA	2FN9W	A7UY43	Acetate kinase	region				BU_ATCC8492_00507_region_1	608892	608894	1	0																1	1	0	0	essential
uniformis	liquid	gene	-	BU_ATCC8492_00507	BACUNI_00214	ackA	2FN9W	A7UY43	Acetate kinase	domain	IPR004372	Acetate/propionate kinase	PIRSF	BU_ATCC8492_00507_IPR004372	608895	610088	398	54	0.0926	22.8	41.8667	ES	32	21	1	0	0.869271	0.12318	0.006109	0.001441	0.593	0.8693		5	0.0925926	49	0.907407	essential
uniformis	solid	gene	-	BU_ATCC8492_00507	BACUNI_00214	ackA	2FN9W	A7UY43	Acetate kinase	region				BU_ATCC8492_00507_region_1	608892	608894	1	0																1	1	0	0	essential
uniformis	solid	gene	-	BU_ATCC8492_00507	BACUNI_00214	ackA	2FN9W	A7UY43	Acetate kinase	domain	IPR004372	Acetate/propionate kinase	PIRSF	BU_ATCC8492_00507_IPR004372	608895	610088	398	54	0.0556	20.33	41.9083	ES	51	0	3	0	0.913559	0.080545	0.004875	0.001022	0.944	0.9136		3	0.0555556	51	0.944444	essential
uniformis	liquid	gene	-	BU_ATCC8492_00508	BACUNI_00215	pta	2FMKY	A7UY44	Phosphate acetyltransferase	region				BU_ATCC8492_00508_region_2	610110	610145	12	1	1	35	41.7429	NE	0	0	1	0	0	0.633446	0.29902	0.067534	1	0.299	ambiguous	1	1	0	0	essential
uniformis	liquid	gene	-	BU_ATCC8492_00508	BACUNI_00215	pta	2FMKY	A7UY44	Phosphate acetyltransferase	domain	IPR002505	Phosphate acetyl/butaryl transferase	Pfam	BU_ATCC8492_00508_IPR002505	610146	611120	325	37	0.027	24	42	ES	36	0	1	0	0.905655	0.08822	0.004959	0.001167	0.973	0.9057		1	0.027027	36	0.972973	essential
uniformis	liquid	gene	-	BU_ATCC8492_00508	BACUNI_00215	pta	2FMKY	A7UY44	Phosphate acetyltransferase	region				BU_ATCC8492_00508_region_1	611121	611129	3	0																				essential
uniformis	solid	gene	-	BU_ATCC8492_00508	BACUNI_00215	pta	2FMKY	A7UY44	Phosphate acetyltransferase	region				BU_ATCC8492_00508_region_2	610110	610145	12	1	1	24	42	NE	0	0	1	0	0	0.683152	0.262101	0.054746	1	0.2621	ambiguous	1	1	0	0	essential
uniformis	solid	gene	-	BU_ATCC8492_00508	BACUNI_00215	pta	2FMKY	A7UY44	Phosphate acetyltransferase	domain	IPR002505	Phosphate acetyl/butaryl transferase	Pfam	BU_ATCC8492_00508_IPR002505	610146	611120	325	37	0	0		ES	37	0	0	0	0.867361	0.12324	0.007544	0.001856	1	0.8674		0	0	37	1	essential
uniformis	solid	gene	-	BU_ATCC8492_00508	BACUNI_00215	pta	2FMKY	A7UY44	Phosphate acetyltransferase	region				BU_ATCC8492_00508_region_1	611121	611129	3	0																				essential
uniformis	liquid	gene	+	BU_ATCC8492_00509					hypothetical protein	region				BU_ATCC8492_00509_region_1	611162	611362	67	17	0.8235	68.29	41.2447	NE	0	0	17	0	0	0.021567	0.810877	0.167556	1	0.8109		17	1	0	0	not_essential
uniformis	solid	gene	+	BU_ATCC8492_00509					hypothetical protein	region				BU_ATCC8492_00509_region_1	611162	611362	67	17	0.6471	92.45	41.4504	NE	0	0	17	0	0	0	0.83872	0.16128	1	0.8387		17	1	0	0	not_essential
uniformis	liquid	gene	+	BU_ATCC8492_00510	BACUNI_00218		2FS4U	A7UY47	LrgA/CidA family protein	domain	IPR005538	LrgA/CidA family	PANTHER	BU_ATCC8492_00510_IPR005538	611452	611784	111	16	0.8125	51.54	35.7759	NE	0	0	16	0	0	0.333495	0.549949	0.116556	1	0.5499	ambiguous	16	1	0	0	not_essential
uniformis	liquid	gene	+	BU_ATCC8492_00510	BACUNI_00218		2FS4U	A7UY47	LrgA/CidA family protein	region				BU_ATCC8492_00510_region_1	611785	611790	2	0																				not_essential
uniformis	solid	gene	+	BU_ATCC8492_00510	BACUNI_00218		2FS4U	A7UY47	LrgA/CidA family protein	domain	IPR005538	LrgA/CidA family	PANTHER	BU_ATCC8492_00510_IPR005538	611452	611784	111	16	0.75	43.83	40.8283	NE	0	0	16	0	0	0.107881	0.751167	0.140952	1	0.7512		16	1	0	0	not_essential
uniformis	solid	gene	+	BU_ATCC8492_00510	BACUNI_00218		2FS4U	A7UY47	LrgA/CidA family protein	region				BU_ATCC8492_00510_region_1	611785	611790	2	0																				not_essential
uniformis	liquid	gene	+	BU_ATCC8492_00511	BACUNI_00219	yohK	2FMZ5	A7UY48	Inner membrane protein YohK	region				BU_ATCC8492_00511_region_1	611787	611807	7	0																1	1	0	0	not_essential
uniformis	liquid	gene	+	BU_ATCC8492_00511	BACUNI_00219	yohK	2FMZ5	A7UY48	Inner membrane protein YohK	domain	IPR007300	CidB/LrgB family	PANTHER	BU_ATCC8492_00511_IPR007300	611808	612458	217	25	0.96	109.38	39.1691	NE	0	0	25	0	0	0	0.820405	0.179595	1	0.8204		25	1	0	0	not_essential
uniformis	liquid	gene	+	BU_ATCC8492_00511	BACUNI_00219	yohK	2FMZ5	A7UY48	Inner membrane protein YohK	region				BU_ATCC8492_00511_region_2	612459	612482	8	0																4	1	0	0	not_essential
uniformis	solid	gene	+	BU_ATCC8492_00511	BACUNI_00219	yohK	2FMZ5	A7UY48	Inner membrane protein YohK	region				BU_ATCC8492_00511_region_1	611787	611807	7	0																1	1	0	0	not_essential
uniformis	solid	gene	+	BU_ATCC8492_00511	BACUNI_00219	yohK	2FMZ5	A7UY48	Inner membrane protein YohK	domain	IPR007300	CidB/LrgB family	PANTHER	BU_ATCC8492_00511_IPR007300	611808	612458	217	25	0.88	89.59	38.964	NE	0	0	25	0	0	0	0.838077	0.161923	1	0.8381		25	1	0	0	not_essential
uniformis	solid	gene	+	BU_ATCC8492_00511	BACUNI_00219	yohK	2FMZ5	A7UY48	Inner membrane protein YohK	region				BU_ATCC8492_00511_region_2	612459	612482	8	0																4	1	0	0	not_essential
uniformis	liquid	gene	+	BU_ATCC8492_00512	BACUNI_00220		2FNB2	A7UY49	Uncharacterised conserved protein UCP018688	region				BU_ATCC8492_00512_region_1	612535	612597	21	6	0.8333	59.8	41.897	NE	0	0	6	0	0	0.104997	0.74042	0.154583	1	0.7404		6	1	0	0	not_essential
uniformis	liquid	gene	+	BU_ATCC8492_00512	BACUNI_00220		2FNB2	A7UY49	Uncharacterised conserved protein UCP018688	domain	IPR024320	Phosphatidylglycerol lysyltransferase, C-terminal	Pfam	BU_ATCC8492_00512_IPR024320	612598	613410	271	34	0.9412	98.78	40.4289	NE	0	0	34	0	0	3e-06	0.824692	0.175305	1	0.8247		34	1	0	0	not_essential
uniformis	liquid	gene	+	BU_ATCC8492_00512	BACUNI_00220		2FNB2	A7UY49	Uncharacterised conserved protein UCP018688	region				BU_ATCC8492_00512_region_2	613411	613449	13	1	1	129	41.9243	NE	0	0	1	0	0	0	0.807835	0.192165	1	0.8078		1	1	0	0	not_essential
uniformis	solid	gene	+	BU_ATCC8492_00512	BACUNI_00220		2FNB2	A7UY49	Uncharacterised conserved protein UCP018688	region				BU_ATCC8492_00512_region_1	612535	612597	21	6	0.8333	67.8	41.9197	NE	0	0	6	0	0	1.5e-05	0.844779	0.155207	1	0.8448		6	1	0	0	not_essential
uniformis	solid	gene	+	BU_ATCC8492_00512	BACUNI_00220		2FNB2	A7UY49	Uncharacterised conserved protein UCP018688	domain	IPR024320	Phosphatidylglycerol lysyltransferase, C-terminal	Pfam	BU_ATCC8492_00512_IPR024320	612598	613410	271	34	1	75.15	40.6667	NE	0	0	34	0	0	0	0.841532	0.158468	1	0.8415		34	1	0	0	not_essential
uniformis	solid	gene	+	BU_ATCC8492_00512	BACUNI_00220		2FNB2	A7UY49	Uncharacterised conserved protein UCP018688	region				BU_ATCC8492_00512_region_2	613411	613449	13	1	1	65	42	NE	0	0	1	0	0	2.7e-05	0.842716	0.157257	1	0.8427		1	1	0	0	not_essential
uniformis	liquid	gene	+	BU_ATCC8492_00513	BACUNI_00221	eis	2FPE0	A7UY50	N-acetyltransferase Eis	domain	IPR000182	GNAT domain	ProSiteProfiles	BU_ATCC8492_00513_IPR000182	613492	613935	148	34	0.7353	29.28	40.9152	NE	0	0	34	0	0	0.870693	0.105315	0.023992	1	0.1053	low-confidence	34	1	0	0	not_essential
uniformis	liquid	gene	+	BU_ATCC8492_00513	BACUNI_00221	eis	2FPE0	A7UY50	N-acetyltransferase Eis	region				BU_ATCC8492_00513_region_1	613936	614508	191	30	0.8333	115.56	38.846	NE	0	0	30	0	0	0	0.818411	0.181589	1	0.8184		30	1	0	0	not_essential
uniformis	solid	gene	+	BU_ATCC8492_00513	BACUNI_00221	eis	2FPE0	A7UY50	N-acetyltransferase Eis	domain	IPR000182	GNAT domain	ProSiteProfiles	BU_ATCC8492_00513_IPR000182	613492	613935	148	34	0.6471	43.18	39.2943	NE	0	0	34	0	0	0.157891	0.709477	0.132632	1	0.7095		34	1	0	0	not_essential
uniformis	solid	gene	+	BU_ATCC8492_00513	BACUNI_00221	eis	2FPE0	A7UY50	N-acetyltransferase Eis	region				BU_ATCC8492_00513_region_1	613936	614508	191	30	0.8333	146.4	37.0555	NE	0	0	30	0	0	0	0.770183	0.229817	1	0.7702		30	1	0	0	not_essential
uniformis	liquid	gene	-	BU_ATCC8492_00514	BACUNI_00222	pmbA	2FPXY	A7UY51	Metalloprotease PmbA	region				BU_ATCC8492_00514_region_4	614511	614516	2	0																2	1	0	0	not_essential
uniformis	liquid	gene	-	BU_ATCC8492_00514	BACUNI_00222	pmbA	2FPXY	A7UY51	Metalloprotease PmbA	domain	IPR045569	Metalloprotease TldD/E, C-terminal domain	Pfam	BU_ATCC8492_00514_IPR045569	614517	615137	207	36	0.8056	233.17	39.2337	NE	0	0	36	0	0	0	0.601096	0.398904	1	0.6011	ambiguous	36	1	0	0	not_essential
uniformis	liquid	gene	-	BU_ATCC8492_00514	BACUNI_00222	pmbA	2FPXY	A7UY51	Metalloprotease PmbA	region				BU_ATCC8492_00514_region_3	615138	615155	6	0																				not_essential
uniformis	liquid	gene	-	BU_ATCC8492_00514	BACUNI_00222	pmbA	2FPXY	A7UY51	Metalloprotease PmbA	domain	IPR045570	Metalloprotease TldD/E, central domain	Pfam	BU_ATCC8492_00514_IPR045570	615156	615473	106	16	0.9375	132.47	38.7792	NE	0	0	16	0	0	0	0.805732	0.194268	1	0.8057		16	1	0	0	not_essential
uniformis	liquid	gene	-	BU_ATCC8492_00514	BACUNI_00222	pmbA	2FPXY	A7UY51	Metalloprotease PmbA	region				BU_ATCC8492_00514_region_2	615474	615593	40	9	1	120.89	38.4488	NE	0	0	9	0	0	0	0.813599	0.186401	1	0.8136		9	1	0	0	not_essential
uniformis	liquid	gene	-	BU_ATCC8492_00514	BACUNI_00222	pmbA	2FPXY	A7UY51	Metalloprotease PmbA	domain	IPR002510	Metalloprotease TldD/E, N-terminal domain	Pfam	BU_ATCC8492_00514_IPR002510	615594	615743	50	6	1	61.33	38.1274	NE	0	0	6	0	0	0.044399	0.789389	0.166213	1	0.7894		6	1	0	0	not_essential
uniformis	liquid	gene	-	BU_ATCC8492_00514	BACUNI_00222	pmbA	2FPXY	A7UY51	Metalloprotease PmbA	region				BU_ATCC8492_00514_region_1	615744	615830	29	4	1	116.75	36.5717	NE	0	0	4	0	0	0	0.816129	0.183871	1	0.8161		4	1	0	0	not_essential
uniformis	solid	gene	-	BU_ATCC8492_00514	BACUNI_00222	pmbA	2FPXY	A7UY51	Metalloprotease PmbA	region				BU_ATCC8492_00514_region_4	614511	614516	2	0																2	1	0	0	not_essential
uniformis	solid	gene	-	BU_ATCC8492_00514	BACUNI_00222	pmbA	2FPXY	A7UY51	Metalloprotease PmbA	domain	IPR045569	Metalloprotease TldD/E, C-terminal domain	Pfam	BU_ATCC8492_00514_IPR045569	614517	615137	207	36	0.7778	131.29	39.2324	NE	0	0	36	0	0	0	0.798215	0.201785	1	0.7982		36	1	0	0	not_essential
uniformis	solid	gene	-	BU_ATCC8492_00514	BACUNI_00222	pmbA	2FPXY	A7UY51	Metalloprotease PmbA	region				BU_ATCC8492_00514_region_3	615138	615155	6	0																				not_essential
uniformis	solid	gene	-	BU_ATCC8492_00514	BACUNI_00222	pmbA	2FPXY	A7UY51	Metalloprotease PmbA	domain	IPR045570	Metalloprotease TldD/E, central domain	Pfam	BU_ATCC8492_00514_IPR045570	615156	615473	106	16	0.9375	106.8	36.9849	NE	0	0	16	0	0	0	0.825491	0.174509	1	0.8255		16	1	0	0	not_essential
uniformis	solid	gene	-	BU_ATCC8492_00514	BACUNI_00222	pmbA	2FPXY	A7UY51	Metalloprotease PmbA	region				BU_ATCC8492_00514_region_2	615474	615593	40	9	0.8889	110.75	40.5537	NE	0	0	9	0	0	0	0.822517	0.177483	1	0.8225		9	1	0	0	not_essential
uniformis	solid	gene	-	BU_ATCC8492_00514	BACUNI_00222	pmbA	2FPXY	A7UY51	Metalloprotease PmbA	domain	IPR002510	Metalloprotease TldD/E, N-terminal domain	Pfam	BU_ATCC8492_00514_IPR002510	615594	615743	50	6	1	53.33	41.5694	NE	0	0	6	0	0	0.002638	0.839495	0.157867	1	0.8395		6	1	0	0	not_essential
uniformis	solid	gene	-	BU_ATCC8492_00514	BACUNI_00222	pmbA	2FPXY	A7UY51	Metalloprotease PmbA	region				BU_ATCC8492_00514_region_1	615744	615830	29	4	1	111.5	37.3075	NE	0	0	4	0	0	0	0.820057	0.179943	1	0.8201		4	1	0	0	not_essential
uniformis	liquid	gene	-	BU_ATCC8492_00515	BACUNI_00223	tldD	2FN09	A7UY52	Metalloprotease TldD	region				BU_ATCC8492_00515_region_4	615853	615861	3	0																1	1	0	0	not_essential
uniformis	liquid	gene	-	BU_ATCC8492_00515	BACUNI_00223	tldD	2FN09	A7UY52	Metalloprotease TldD	domain	IPR045569	Metalloprotease TldD/E, C-terminal domain	Pfam	BU_ATCC8492_00515_IPR045569	615862	616563	234	38	1	139.39	38.8286	NE	0	0	38	0	0	0	0.798789	0.201211	1	0.7988		38	1	0	0	not_essential
uniformis	liquid	gene	-	BU_ATCC8492_00515	BACUNI_00223	tldD	2FN09	A7UY52	Metalloprotease TldD	region				BU_ATCC8492_00515_region_3	616564	616593	10	1	1	396	23.4296	NE	0	0	1	0	0	0	0.035909	0.964091	1	0.0359	low-confidence	1	1	0	0	not_essential
uniformis	liquid	gene	-	BU_ATCC8492_00515	BACUNI_00223	tldD	2FN09	A7UY52	Metalloprotease TldD	domain	IPR045570	Metalloprotease TldD/E, central domain	Pfam	BU_ATCC8492_00515_IPR045570	616594	616914	107	16	1	110.56	41.512	NE	0	0	16	0	0	0	0.819412	0.180588	1	0.8194		16	1	0	0	not_essential
uniformis	liquid	gene	-	BU_ATCC8492_00515	BACUNI_00223	tldD	2FN09	A7UY52	Metalloprotease TldD	region				BU_ATCC8492_00515_region_2	616915	616995	27	4	0.75	112	34.49	NE	0	0	4	0	0	0	0.820871	0.179129	1	0.8209		4	1	0	0	not_essential
uniformis	liquid	gene	-	BU_ATCC8492_00515	BACUNI_00223	tldD	2FN09	A7UY52	Metalloprotease TldD	domain	IPR002510	Metalloprotease TldD/E, N-terminal domain	Pfam	BU_ATCC8492_00515_IPR002510	616996	617181	62	11	1	110.55	36.8947	NE	0	0	11	0	0	0	0.819417	0.180583	1	0.8194		11	1	0	0	not_essential
uniformis	liquid	gene	-	BU_ATCC8492_00515	BACUNI_00223	tldD	2FN09	A7UY52	Metalloprotease TldD	region				BU_ATCC8492_00515_region_1	617182	617391	70	10	0.9	38.22	39.9125	NE	0	0	10	0	0	0.658636	0.279442	0.061922	1	0.2794	ambiguous	10	1	0	0	not_essential
uniformis	solid	gene	-	BU_ATCC8492_00515	BACUNI_00223	tldD	2FN09	A7UY52	Metalloprotease TldD	region				BU_ATCC8492_00515_region_4	615853	615861	3	0																1	1	0	0	not_essential
uniformis	solid	gene	-	BU_ATCC8492_00515	BACUNI_00223	tldD	2FN09	A7UY52	Metalloprotease TldD	domain	IPR045569	Metalloprotease TldD/E, C-terminal domain	Pfam	BU_ATCC8492_00515_IPR045569	615862	616563	234	38	0.8421	115.69	37.7676	NE	0	0	38	0	0	0	0.818003	0.181997	1	0.818		38	1	0	0	not_essential
uniformis	solid	gene	-	BU_ATCC8492_00515	BACUNI_00223	tldD	2FN09	A7UY52	Metalloprotease TldD	region				BU_ATCC8492_00515_region_3	616564	616593	10	1	1	231	41.8382	NE	0	0	1	0	0	0	0.422413	0.577587	1	0.4224	ambiguous	1	1	0	0	not_essential
uniformis	solid	gene	-	BU_ATCC8492_00515	BACUNI_00223	tldD	2FN09	A7UY52	Metalloprotease TldD	domain	IPR045570	Metalloprotease TldD/E, central domain	Pfam	BU_ATCC8492_00515_IPR045570	616594	616914	107	16	0.875	83.21	39.6643	NE	0	0	16	0	0	0	0.840907	0.159093	1	0.8409		16	1	0	0	not_essential
uniformis	solid	gene	-	BU_ATCC8492_00515	BACUNI_00223	tldD	2FN09	A7UY52	Metalloprotease TldD	region				BU_ATCC8492_00515_region_2	616915	616995	27	4	0.5	57	35.9179	NE	0	0	4	0	0	0.002966	0.844088	0.152946	1	0.8441		4	1	0	0	not_essential
uniformis	solid	gene	-	BU_ATCC8492_00515	BACUNI_00223	tldD	2FN09	A7UY52	Metalloprotease TldD	domain	IPR002510	Metalloprotease TldD/E, N-terminal domain	Pfam	BU_ATCC8492_00515_IPR002510	616996	617181	62	11	0.9091	67.2	41.2524	NE	0	0	11	0	0	1.5e-05	0.843921	0.156064	1	0.8439		11	1	0	0	not_essential
uniformis	solid	gene	-	BU_ATCC8492_00515	BACUNI_00223	tldD	2FN09	A7UY52	Metalloprotease TldD	region				BU_ATCC8492_00515_region_1	617182	617391	70	10	0.7	17.14	40.0581	NE	0	0	10	0	0	0.915822	0.069434	0.014744	1	0.0694	low-confidence	10	1	0	0	not_essential
uniformis	liquid	gene	-	BU_ATCC8492_00516	BACUNI_00224	cdaA	2FN6K	A7UY53	Cyclic di-AMP synthase CdaA	region				BU_ATCC8492_00516_region_1	617471	617506	12	2	0.5	71	42	NE	1	0	1	0	0	0.02504	0.809522	0.165438	0.5	0.8095		1	0.5	1	0.5	essential
uniformis	liquid	gene	-	BU_ATCC8492_00516	BACUNI_00224	cdaA	2FN6K	A7UY53	Cyclic di-AMP synthase CdaA	domain	IPR003390	DNA integrity scanning protein, DisA, N-terminal	ProSiteProfiles	BU_ATCC8492_00516_IPR003390	617507	618004	166	22	0.0455	2	42	ES	22	0	0	0	0.915163	0.079088	0.004533	0.001216	1	0.9152		0	0	21	1	essential
uniformis	liquid	gene	-	BU_ATCC8492_00516	BACUNI_00224	cdaA	2FN6K	A7UY53	Cyclic di-AMP synthase CdaA	domain	IPR045585	Diadenylate cyclase CdaA, N-terminal domain	Pfam	BU_ATCC8492_00516_IPR045585	617993	618235	81	19	0	0		ES	19	0	0	0	0.878527	0.111863	0.00755	0.00206	1	0.8785		0	0	19	1	essential
uniformis	solid	gene	-	BU_ATCC8492_00516	BACUNI_00224	cdaA	2FN6K	A7UY53	Cyclic di-AMP synthase CdaA	region				BU_ATCC8492_00516_region_1	617471	617506	12	2	0.5	60	41.9524	NE	1	0	1	0	0	0.000933	0.846103	0.152965	0.5	0.8461		1	0.5	1	0.5	essential
uniformis	solid	gene	-	BU_ATCC8492_00516	BACUNI_00224	cdaA	2FN6K	A7UY53	Cyclic di-AMP synthase CdaA	domain	IPR003390	DNA integrity scanning protein, DisA, N-terminal	ProSiteProfiles	BU_ATCC8492_00516_IPR003390	617507	618004	166	22	0	0		ES	22	0	0	0	0.867361	0.12324	0.007544	0.001856	1	0.8674		0	0	21	1	essential
uniformis	solid	gene	-	BU_ATCC8492_00516	BACUNI_00224	cdaA	2FN6K	A7UY53	Cyclic di-AMP synthase CdaA	domain	IPR045585	Diadenylate cyclase CdaA, N-terminal domain	Pfam	BU_ATCC8492_00516_IPR045585	617993	618235	81	19	0.2632	17	41.9925	ES	9	3	7	0	0.000283	0.950726	0.040434	0.008557	0.474	0.0003	low-confidence	7	0.368421	12	0.631579	essential
uniformis	liquid	gene	-	BU_ATCC8492_00517	BACUNI_00225	folP	2FN1T	A7UY54	Dihydropteroate synthase	region				BU_ATCC8492_00517_region_2	618262	618276	5	0																2	1	0	0	not_essential
uniformis	liquid	gene	-	BU_ATCC8492_00517	BACUNI_00225	folP	2FN1T	A7UY54	Dihydropteroate synthase	domain	IPR006390	Dihydropteroate synthase domain	NCBIfam	BU_ATCC8492_00517_IPR006390	618277	619047	257	42	0.2143	2.78	41.7094	GD	0	42	0	0	0.041347	0.9032	0.043847	0.011606	1	0.9032		9	0.214286	33	0.785714	not_essential
uniformis	liquid	gene	-	BU_ATCC8492_00517	BACUNI_00225	folP	2FN1T	A7UY54	Dihydropteroate synthase	region				BU_ATCC8492_00517_region_1	619048	619113	22	5	0.8	280.75	35.1019	NE	0	0	5	0	0	0	0.399663	0.600337	1	0.3997	ambiguous	5	1	0	0	not_essential
uniformis	solid	gene	-	BU_ATCC8492_00517	BACUNI_00225	folP	2FN1T	A7UY54	Dihydropteroate synthase	region				BU_ATCC8492_00517_region_2	618262	618276	5	0																2	1	0	0	not_essential
uniformis	solid	gene	-	BU_ATCC8492_00517	BACUNI_00225	folP	2FN1T	A7UY54	Dihydropteroate synthase	domain	IPR006390	Dihydropteroate synthase domain	NCBIfam	BU_ATCC8492_00517_IPR006390	618277	619047	257	42	0.0476	3	42	GD	20	22	0	0	0.905127	0.089641	0.004225	0.001008	0.524	0.0896	low-confidence	2	0.047619	40	0.952381	not_essential
uniformis	solid	gene	-	BU_ATCC8492_00517	BACUNI_00225	folP	2FN1T	A7UY54	Dihydropteroate synthase	region				BU_ATCC8492_00517_region_1	619048	619113	22	5	0.8	103	41.4446	NE	0	0	5	0	0	0	0.830418	0.169582	1	0.8304		5	1	0	0	not_essential
uniformis	liquid	gene	+	BU_ATCC8492_00518	BACUNI_00226	murF	2FN92	A7UY55	UDP-N-acetylmuramoyl-tripeptide--D-alanyl-D-alanine ligase	region				BU_ATCC8492_00518_region_1	619298	619336	13	6	0.5	36.33	41.9098	NE	2	0	4	0	0	0.865454	0.110274	0.024272	0.667	0.1103	low-confidence	4	0.666667	2	0.333333	essential
uniformis	liquid	gene	+	BU_ATCC8492_00518	BACUNI_00226	murF	2FN92	A7UY55	UDP-N-acetylmuramoyl-tripeptide--D-alanyl-D-alanine ligase	domain	IPR000713	Mur ligase, N-terminal catalytic domain	Pfam	BU_ATCC8492_00518_IPR000713	619337	619555	73	10	0	0		ES	10	0	0	0	0.878527	0.111863	0.00755	0.00206	1	0.8785		0	0	10	1	essential
uniformis	liquid	gene	+	BU_ATCC8492_00518	BACUNI_00226	murF	2FN92	A7UY55	UDP-N-acetylmuramoyl-tripeptide--D-alanyl-D-alanine ligase	region				BU_ATCC8492_00518_region_2	619556	619585	10	1	0	0		ES	1	0	0	0	0.878527	0.111863	0.00755	0.00206	1	0.8785		0	0	1	1	essential
uniformis	liquid	gene	+	BU_ATCC8492_00518	BACUNI_00226	murF	2FN92	A7UY55	UDP-N-acetylmuramoyl-tripeptide--D-alanyl-D-alanine ligase	domain	IPR013221	Mur ligase, central	Pfam	BU_ATCC8492_00518_IPR013221	619586	620146	187	28	0	0		ES	28	0	0	0	0.878527	0.111863	0.00755	0.00206	1	0.8785		0	0	28	1	essential
uniformis	liquid	gene	+	BU_ATCC8492_00518	BACUNI_00226	murF	2FN92	A7UY55	UDP-N-acetylmuramoyl-tripeptide--D-alanyl-D-alanine ligase	region				BU_ATCC8492_00518_region_3	620147	620215	23	3	0	0		ES	3	0	0	0	0.878527	0.111863	0.00755	0.00206	1	0.8785		0	0	3	1	essential
uniformis	liquid	gene	+	BU_ATCC8492_00518	BACUNI_00226	murF	2FN92	A7UY55	UDP-N-acetylmuramoyl-tripeptide--D-alanyl-D-alanine ligase	domain	IPR004101	Mur ligase, C-terminal	Pfam	BU_ATCC8492_00518_IPR004101	620216	620461	82	11	0.0909	2	42	ES	11	0	0	0	0.877528	0.114568	0.006235	0.001668	1	0.8775		0	0	11	1	essential
uniformis	liquid	gene	+	BU_ATCC8492_00518	BACUNI_00226	murF	2FN92	A7UY55	UDP-N-acetylmuramoyl-tripeptide--D-alanyl-D-alanine ligase	region				BU_ATCC8492_00518_region_4	620462	620596	45	9	0.3333	153.67	37.1679	ES	6	0	3	0	0	0	0.786351	0.213649	0.667	0	low-confidence	3	0.333333	6	0.666667	essential
uniformis	solid	gene	+	BU_ATCC8492_00518	BACUNI_00226	murF	2FN92	A7UY55	UDP-N-acetylmuramoyl-tripeptide--D-alanyl-D-alanine ligase	region				BU_ATCC8492_00518_region_1	619298	619336	13	6	0.3333	162.5	41.6729	NE	2	0	4	0	0	0	0.734346	0.265654	0.667	0.7343		4	0.666667	2	0.333333	essential
uniformis	solid	gene	+	BU_ATCC8492_00518	BACUNI_00226	murF	2FN92	A7UY55	UDP-N-acetylmuramoyl-tripeptide--D-alanyl-D-alanine ligase	domain	IPR000713	Mur ligase, N-terminal catalytic domain	Pfam	BU_ATCC8492_00518_IPR000713	619337	619555	73	10	0	0		ES	10	0	0	0	0.867361	0.12324	0.007544	0.001856	1	0.8674		0	0	10	1	essential
uniformis	solid	gene	+	BU_ATCC8492_00518	BACUNI_00226	murF	2FN92	A7UY55	UDP-N-acetylmuramoyl-tripeptide--D-alanyl-D-alanine ligase	region				BU_ATCC8492_00518_region_2	619556	619585	10	1	0	0		ES	1	0	0	0	0.867361	0.12324	0.007544	0.001856	1	0.8674		0	0	1	1	essential
uniformis	solid	gene	+	BU_ATCC8492_00518	BACUNI_00226	murF	2FN92	A7UY55	UDP-N-acetylmuramoyl-tripeptide--D-alanyl-D-alanine ligase	domain	IPR013221	Mur ligase, central	Pfam	BU_ATCC8492_00518_IPR013221	619586	620146	187	28	0	0		ES	28	0	0	0	0.867361	0.12324	0.007544	0.001856	1	0.8674		0	0	28	1	essential
uniformis	solid	gene	+	BU_ATCC8492_00518	BACUNI_00226	murF	2FN92	A7UY55	UDP-N-acetylmuramoyl-tripeptide--D-alanyl-D-alanine ligase	region				BU_ATCC8492_00518_region_3	620147	620215	23	3	0	0		ES	3	0	0	0	0.867361	0.12324	0.007544	0.001856	1	0.8674		0	0	3	1	essential
uniformis	solid	gene	+	BU_ATCC8492_00518	BACUNI_00226	murF	2FN92	A7UY55	UDP-N-acetylmuramoyl-tripeptide--D-alanyl-D-alanine ligase	domain	IPR004101	Mur ligase, C-terminal	Pfam	BU_ATCC8492_00518_IPR004101	620216	620461	82	11	0	0		ES	11	0	0	0	0.867361	0.12324	0.007544	0.001856	1	0.8674		0	0	11	1	essential
uniformis	solid	gene	+	BU_ATCC8492_00518	BACUNI_00226	murF	2FN92	A7UY55	UDP-N-acetylmuramoyl-tripeptide--D-alanyl-D-alanine ligase	region				BU_ATCC8492_00518_region_4	620462	620596	45	9	0.3333	62.33	41.86	ES	6	0	3	0	0	0.000421	0.846571	0.153008	0.667	0	low-confidence	3	0.333333	6	0.666667	essential
uniformis	liquid	gene	-	BU_ATCC8492_00519	BACUNI_00227		2FSFT	A7UY56	DOMAIN PROTEIN/ PUTATIVE (AFU_ORTHOLOGUE AFUA_3G10980)-RELATED	region				BU_ATCC8492_00519_region_2	620599	620625	9	0																2	1	0	0	not_essential
uniformis	liquid	gene	-	BU_ATCC8492_00519	BACUNI_00227		2FSFT	A7UY56	DOMAIN PROTEIN/ PUTATIVE (AFU_ORTHOLOGUE AFUA_3G10980)-RELATED	domain	IPR006976	VanZ-like	Pfam	BU_ATCC8492_00519_IPR006976	620626	620898	91	12	1	77.17	41.5454	NE	0	0	12	0	0	0.001388	0.826412	0.1722	1	0.8264		12	1	0	0	not_essential
uniformis	liquid	gene	-	BU_ATCC8492_00519	BACUNI_00227		2FSFT	A7UY56	DOMAIN PROTEIN/ PUTATIVE (AFU_ORTHOLOGUE AFUA_3G10980)-RELATED	region				BU_ATCC8492_00519_region_1	620899	621024	42	14	0.9286	66.38	38.3913	NE	0	0	14	0	0	0.022208	0.80926	0.168532	1	0.8093		14	1	0	0	not_essential
uniformis	solid	gene	-	BU_ATCC8492_00519	BACUNI_00227		2FSFT	A7UY56	DOMAIN PROTEIN/ PUTATIVE (AFU_ORTHOLOGUE AFUA_3G10980)-RELATED	region				BU_ATCC8492_00519_region_2	620599	620625	9	0																2	1	0	0	not_essential
uniformis	solid	gene	-	BU_ATCC8492_00519	BACUNI_00227		2FSFT	A7UY56	DOMAIN PROTEIN/ PUTATIVE (AFU_ORTHOLOGUE AFUA_3G10980)-RELATED	domain	IPR006976	VanZ-like	Pfam	BU_ATCC8492_00519_IPR006976	620626	620898	91	12	0.9167	68.91	39.6523	NE	0	0	12	0	0	7e-06	0.843693	0.156301	1	0.8437		12	1	0	0	not_essential
uniformis	solid	gene	-	BU_ATCC8492_00519	BACUNI_00227		2FSFT	A7UY56	DOMAIN PROTEIN/ PUTATIVE (AFU_ORTHOLOGUE AFUA_3G10980)-RELATED	region				BU_ATCC8492_00519_region_1	620899	621024	42	14	0.5714	56.25	37.4658	NE	3	0	11	0	0	0.003488	0.843352	0.153159	0.786	0.8434		11	0.785714	3	0.214286	not_essential
uniformis	liquid	gene	+	BU_ATCC8492_00520	BACUNI_00228		2FMVD	A7UY57	Transporter	region				BU_ATCC8492_00520_region_1	621086	621097	4	0																				not_essential
uniformis	liquid	gene	+	BU_ATCC8492_00520	BACUNI_00228		2FMVD	A7UY57	Transporter	domain	IPR000175	Sodium:neurotransmitter symporter	ProSiteProfiles	BU_ATCC8492_00520_IPR000175	621098	622450	451	67	0.9104	108.79	39.3192	NE	0	0	67	0	0	0	0.821166	0.178834	1	0.8212		67	1	0	0	not_essential
uniformis	liquid	gene	+	BU_ATCC8492_00520	BACUNI_00228		2FMVD	A7UY57	Transporter	region				BU_ATCC8492_00520_region_2	622451	622453	1	0																1	1	0	0	not_essential
uniformis	solid	gene	+	BU_ATCC8492_00520	BACUNI_00228		2FMVD	A7UY57	Transporter	region				BU_ATCC8492_00520_region_1	621086	621097	4	0																				not_essential
uniformis	solid	gene	+	BU_ATCC8492_00520	BACUNI_00228		2FMVD	A7UY57	Transporter	domain	IPR000175	Sodium:neurotransmitter symporter	ProSiteProfiles	BU_ATCC8492_00520_IPR000175	621098	622450	451	67	0.8358	75.5	39.8891	NE	0	0	67	0	0	0	0.84363	0.156369	1	0.8436		67	1	0	0	not_essential
uniformis	solid	gene	+	BU_ATCC8492_00520	BACUNI_00228		2FMVD	A7UY57	Transporter	region				BU_ATCC8492_00520_region_2	622451	622453	1	0																1	1	0	0	not_essential
uniformis	liquid	gene	+	BU_ATCC8492_00521	BACUNI_00229		2FPCH	A7UY58	ENDONUCLEASE/EXONUCLEASE/PHOSPHATASE FAMILY DOMAIN-CONTAINING PROTEIN 1	region				BU_ATCC8492_00521_region_1	622460	623410	317	49	0.8776	135.42	37.9316	NE	0	0	49	0	0	0	0.803785	0.196215	1	0.8038		49	1	0	0	not_essential
uniformis	solid	gene	+	BU_ATCC8492_00521	BACUNI_00229		2FPCH	A7UY58	ENDONUCLEASE/EXONUCLEASE/PHOSPHATASE FAMILY DOMAIN-CONTAINING PROTEIN 1	region				BU_ATCC8492_00521_region_1	622460	623410	317	49	0.8163	109.65	40.0841	NE	0	0	49	0	0	0	0.824486	0.175514	1	0.8245		49	1	0	0	not_essential
uniformis	liquid	gene	+	BU_ATCC8492_00522	BACUNI_00230		2G2FE	A7UY59	Outer membrane protein beta-barrel domain 3	region				BU_ATCC8492_00522_region_1	623559	624641	361	54	0.9444	196.1	38.8923	NE	0	0	54	0	0	0	0.708782	0.291218	1	0.7088		54	1	0	0	not_essential
uniformis	liquid	gene	+	BU_ATCC8492_00522	BACUNI_00230		2G2FE	A7UY59	Outer membrane protein beta-barrel domain 3	domain	IPR041700	Outer membrane protein beta-barrel domain 3	Pfam	BU_ATCC8492_00522_IPR041700	624642	625769	376	69	0.9565	159.27	39.5047	NE	0	0	69	0	0	0	0.776222	0.223778	1	0.7762		69	1	0	0	not_essential
uniformis	liquid	gene	+	BU_ATCC8492_00522	BACUNI_00230		2G2FE	A7UY59	Outer membrane protein beta-barrel domain 3	region				BU_ATCC8492_00522_region_2	625770	625859	30	3	1	56.67	41.7485	NE	0	0	3	0	0	0.09731	0.744691	0.157999	1	0.7447		3	1	0	0	not_essential
uniformis	solid	gene	+	BU_ATCC8492_00522	BACUNI_00230		2G2FE	A7UY59	Outer membrane protein beta-barrel domain 3	region				BU_ATCC8492_00522_region_1	623559	624641	361	54	0.8889	141.31	39.7533	NE	0	0	54	0	0	0	0.779457	0.220543	1	0.7795		54	1	0	0	not_essential
uniformis	solid	gene	+	BU_ATCC8492_00522	BACUNI_00230		2G2FE	A7UY59	Outer membrane protein beta-barrel domain 3	domain	IPR041700	Outer membrane protein beta-barrel domain 3	Pfam	BU_ATCC8492_00522_IPR041700	624642	625769	376	69	0.8841	113.98	39.6947	NE	0	0	69	0	0	0	0.819297	0.180703	1	0.8193		69	1	0	0	not_essential
uniformis	solid	gene	+	BU_ATCC8492_00522	BACUNI_00230		2G2FE	A7UY59	Outer membrane protein beta-barrel domain 3	region				BU_ATCC8492_00522_region_2	625770	625859	30	3	1	14.67	41.767	NE	0	0	3	0	0	0.812334	0.153624	0.034042	1	0.1536	low-confidence	3	1	0	0	not_essential
uniformis	liquid	gene	-	BU_ATCC8492_00523	BACUNI_00231	lolD	2FKZC	A7UY60	Lipoprotein-releasing system ATP-binding protein LolD	region				BU_ATCC8492_00523_region_2	625862	625864	1	0																				essential
uniformis	liquid	gene	-	BU_ATCC8492_00523	BACUNI_00231	lolD	2FKZC	A7UY60	Lipoprotein-releasing system ATP-binding protein LolD	domain	IPR003439	ABC transporter-like, ATP-binding domain	ProSiteProfiles	BU_ATCC8492_00523_IPR003439	625865	626518	218	28	0.0357	12	30.6667	ES	27	0	1	0	0.915459	0.080051	0.003588	0.000902	0.964	0.9155		1	0.0357143	27	0.964286	essential
uniformis	liquid	gene	-	BU_ATCC8492_00523	BACUNI_00231	lolD	2FKZC	A7UY60	Lipoprotein-releasing system ATP-binding protein LolD	region				BU_ATCC8492_00523_region_1	626519	626521	1	0																				essential
uniformis	solid	gene	-	BU_ATCC8492_00523	BACUNI_00231	lolD	2FKZC	A7UY60	Lipoprotein-releasing system ATP-binding protein LolD	region				BU_ATCC8492_00523_region_2	625862	625864	1	0																				essential
uniformis	solid	gene	-	BU_ATCC8492_00523	BACUNI_00231	lolD	2FKZC	A7UY60	Lipoprotein-releasing system ATP-binding protein LolD	domain	IPR003439	ABC transporter-like, ATP-binding domain	ProSiteProfiles	BU_ATCC8492_00523_IPR003439	625865	626518	218	28	0.0357	3	42	ES	27	0	1	0	0.904764	0.089908	0.004301	0.001027	0.964	0.9048		1	0.0357143	27	0.964286	essential
uniformis	solid	gene	-	BU_ATCC8492_00523	BACUNI_00231	lolD	2FKZC	A7UY60	Lipoprotein-releasing system ATP-binding protein LolD	region				BU_ATCC8492_00523_region_1	626519	626521	1	0																				essential
uniformis	liquid	gene	-	BU_ATCC8492_00524	BACUNI_00232	tcdA	2FMG4	A7UY61	tRNA threonylcarbamoyladenosine dehydratase	region				BU_ATCC8492_00524_region_2	626586	626591	2	0																2	1	0	0	not_essential
uniformis	liquid	gene	-	BU_ATCC8492_00524	BACUNI_00232	tcdA	2FMG4	A7UY61	tRNA threonylcarbamoyladenosine dehydratase	domain	IPR000594	THIF-type NAD/FAD binding fold	Pfam	BU_ATCC8492_00524_IPR000594	626592	627266	225	32	0.8125	41.69	37.0311	NE	0	0	32	0	0	0.645535	0.291049	0.063416	1	0.291	ambiguous	32	1	0	0	not_essential
uniformis	liquid	gene	-	BU_ATCC8492_00524	BACUNI_00232	tcdA	2FMG4	A7UY61	tRNA threonylcarbamoyladenosine dehydratase	region				BU_ATCC8492_00524_region_1	627267	627296	10	0	0	0		N/A	0	0	0	0												not_essential
uniformis	solid	gene	-	BU_ATCC8492_00524	BACUNI_00232	tcdA	2FMG4	A7UY61	tRNA threonylcarbamoyladenosine dehydratase	region				BU_ATCC8492_00524_region_2	626586	626591	2	0																2	1	0	0	not_essential
uniformis	solid	gene	-	BU_ATCC8492_00524	BACUNI_00232	tcdA	2FMG4	A7UY61	tRNA threonylcarbamoyladenosine dehydratase	domain	IPR000594	THIF-type NAD/FAD binding fold	Pfam	BU_ATCC8492_00524_IPR000594	626592	627266	225	32	0.8125	48.77	36.3834	NE	0	0	32	0	0	0.023365	0.823345	0.15329	1	0.8233		32	1	0	0	not_essential
uniformis	solid	gene	-	BU_ATCC8492_00524	BACUNI_00232	tcdA	2FMG4	A7UY61	tRNA threonylcarbamoyladenosine dehydratase	region				BU_ATCC8492_00524_region_1	627267	627296	10	0	0	0		N/A	0	0	0	0												not_essential
uniformis	liquid	gene	-	BU_ATCC8492_00525	BACUNI_00233	kefB_1	2FN0I	A7UY62	Glutathione-regulated potassium-efflux system protein KefB	region				BU_ATCC8492_00525_region_2	627298	628251	318	42	0.8571	66.83	35.9331	NE	0	0	42	0	0	0.026208	0.806615	0.167178	1	0.8066		42	1	0	0	not_essential
uniformis	liquid	gene	-	BU_ATCC8492_00525	BACUNI_00233	kefB_1	2FN0I	A7UY62	Glutathione-regulated potassium-efflux system protein KefB	domain	IPR006153	Cation/H+ exchanger	Pfam	BU_ATCC8492_00525_IPR006153	628252	629370	373	58	0.8448	145.24	38.1188	NE	0	0	58	0	0	0	0.794479	0.205521	1	0.7945		58	1	0	0	not_essential
uniformis	liquid	gene	-	BU_ATCC8492_00525	BACUNI_00233	kefB_1	2FN0I	A7UY62	Glutathione-regulated potassium-efflux system protein KefB	region				BU_ATCC8492_00525_region_1	629371	629427	19	3	0.6667	87.5	41.2541	NE	0	0	3	0	0	0.000251	0.829004	0.170745	1	0.829		3	1	0	0	not_essential
uniformis	solid	gene	-	BU_ATCC8492_00525	BACUNI_00233	kefB_1	2FN0I	A7UY62	Glutathione-regulated potassium-efflux system protein KefB	region				BU_ATCC8492_00525_region_2	627298	628251	318	42	0.8095	52.32	37.0941	NE	0	0	42	0	0	0.007614	0.837532	0.154854	1	0.8375		42	1	0	0	not_essential
uniformis	solid	gene	-	BU_ATCC8492_00525	BACUNI_00233	kefB_1	2FN0I	A7UY62	Glutathione-regulated potassium-efflux system protein KefB	domain	IPR006153	Cation/H+ exchanger	Pfam	BU_ATCC8492_00525_IPR006153	628252	629370	373	58	0.8621	106.34	38.1118	NE	0	0	58	0	0	0	0.826934	0.173066	1	0.8269		58	1	0	0	not_essential
uniformis	solid	gene	-	BU_ATCC8492_00525	BACUNI_00233	kefB_1	2FN0I	A7UY62	Glutathione-regulated potassium-efflux system protein KefB	region				BU_ATCC8492_00525_region_1	629371	629427	19	3	0.6667	46	41.8	NE	0	0	3	0	0	0.076056	0.779256	0.144688	1	0.7793		3	1	0	0	not_essential
uniformis	liquid	gene	+	BU_ATCC8492_00526	BACUNI_00234	asd	2FMHI	A7UY63	Aspartate-semialdehyde dehydrogenase	region				BU_ATCC8492_00526_region_1	629582	629584	1	0																				essential
uniformis	liquid	gene	+	BU_ATCC8492_00526	BACUNI_00234	asd	2FMHI	A7UY63	Aspartate-semialdehyde dehydrogenase	domain	IPR000534	Semialdehyde dehydrogenase, NAD-binding	SMART	BU_ATCC8492_00526_IPR000534	629585	629935	117	15	0.0667	12	40.5	ES	8	7	0	0	0.909283	0.086073	0.003713	0.000931	0.533	0.9093		1	0.0666667	14	0.933333	essential
uniformis	liquid	gene	+	BU_ATCC8492_00526	BACUNI_00234	asd	2FMHI	A7UY63	Aspartate-semialdehyde dehydrogenase	region				BU_ATCC8492_00526_region_2	629936	629989	18	5	0	0		ES	5	0	0	0	0.878527	0.111863	0.00755	0.00206	1	0.8785		0	0	5	1	essential
uniformis	liquid	gene	+	BU_ATCC8492_00526	BACUNI_00234	asd	2FMHI	A7UY63	Aspartate-semialdehyde dehydrogenase	domain	IPR012280	Semialdehyde dehydrogenase, dimerisation domain	Pfam	BU_ATCC8492_00526_IPR012280	629990	630523	178	27	0	0		ES	27	0	0	0	0.878527	0.111863	0.00755	0.00206	1	0.8785		0	0	27	1	essential
uniformis	liquid	gene	+	BU_ATCC8492_00526	BACUNI_00234	asd	2FMHI	A7UY63	Aspartate-semialdehyde dehydrogenase	region				BU_ATCC8492_00526_region_3	630524	630589	22	3	0.3333	84	37.6364	ES	2	0	1	0	0	0.00109	0.829055	0.169855	0.667	0	low-confidence	1	0.333333	2	0.666667	essential
uniformis	solid	gene	+	BU_ATCC8492_00526	BACUNI_00234	asd	2FMHI	A7UY63	Aspartate-semialdehyde dehydrogenase	region				BU_ATCC8492_00526_region_1	629582	629584	1	0																				essential
uniformis	solid	gene	+	BU_ATCC8492_00526	BACUNI_00234	asd	2FMHI	A7UY63	Aspartate-semialdehyde dehydrogenase	domain	IPR000534	Semialdehyde dehydrogenase, NAD-binding	SMART	BU_ATCC8492_00526_IPR000534	629585	629935	117	15	0	0		ES	15	0	0	0	0.867361	0.12324	0.007544	0.001856	1	0.8674		0	0	15	1	essential
uniformis	solid	gene	+	BU_ATCC8492_00526	BACUNI_00234	asd	2FMHI	A7UY63	Aspartate-semialdehyde dehydrogenase	region				BU_ATCC8492_00526_region_2	629936	629989	18	5	0	0		ES	5	0	0	0	0.867361	0.12324	0.007544	0.001856	1	0.8674		0	0	5	1	essential
uniformis	solid	gene	+	BU_ATCC8492_00526	BACUNI_00234	asd	2FMHI	A7UY63	Aspartate-semialdehyde dehydrogenase	domain	IPR012280	Semialdehyde dehydrogenase, dimerisation domain	Pfam	BU_ATCC8492_00526_IPR012280	629990	630523	178	27	0	0		ES	27	0	0	0	0.867361	0.12324	0.007544	0.001856	1	0.8674		0	0	27	1	essential
uniformis	solid	gene	+	BU_ATCC8492_00526	BACUNI_00234	asd	2FMHI	A7UY63	Aspartate-semialdehyde dehydrogenase	region				BU_ATCC8492_00526_region_3	630524	630589	22	3	0.6667	31.5	39.4766	NE	1	0	2	0	0	0.695677	0.254549	0.049773	0.667	0.2545	ambiguous	2	0.666667	1	0.333333	essential
uniformis	liquid	gene	-	BU_ATCC8492_00527	BACUNI_00235		2FTVU	A7UY64	Peptidase C10/ streptopain	region				BU_ATCC8492_00527_region_3	630790	630879	30	10	1	53.1	41.6511	NE	0	0	10	0	0	0.162281	0.690215	0.147503	1	0.6902		10	1	0	0	not_essential
uniformis	liquid	gene	-	BU_ATCC8492_00527	BACUNI_00235		2FTVU	A7UY64	Peptidase C10/ streptopain	domain	IPR000200	Peptidase C10, streptopain	Pfam	BU_ATCC8492_00527_IPR000200	630880	631455	192	45	0.9333	108.14	37.1627	NE	0	0	45	0	0	0	0.821239	0.178761	1	0.8212		45	1	0	0	not_essential
uniformis	liquid	gene	-	BU_ATCC8492_00527	BACUNI_00235		2FTVU	A7UY64	Peptidase C10/ streptopain	region				BU_ATCC8492_00527_region_2	631456	631797	114	37	1	112.84	39.4704	NE	0	0	37	0	0	0	0.818271	0.181729	1	0.8183		37	1	0	0	not_essential
uniformis	liquid	gene	-	BU_ATCC8492_00527	BACUNI_00235		2FTVU	A7UY64	Peptidase C10/ streptopain	domain	IPR025896	Spi protease inhibitor	Pfam	BU_ATCC8492_00527_IPR025896	631798	632079	94	28	0.9643	97.52	40.0434	NE	0	0	28	0	0	4e-06	0.824839	0.175157	1	0.8248		28	1	0	0	not_essential
uniformis	liquid	gene	-	BU_ATCC8492_00527	BACUNI_00235		2FTVU	A7UY64	Peptidase C10/ streptopain	region				BU_ATCC8492_00527_region_1	632080	632208	43	7	0.7143	65.4	34.8856	NE	0	0	7	0	0	0.053265	0.784907	0.161829	1	0.7849		7	1	0	0	not_essential
uniformis	solid	gene	-	BU_ATCC8492_00527	BACUNI_00235		2FTVU	A7UY64	Peptidase C10/ streptopain	region				BU_ATCC8492_00527_region_3	630790	630879	30	10	1	55	37.6123	NE	0	0	10	0	0	0.001468	0.840785	0.157747	1	0.8408		10	1	0	0	not_essential
uniformis	solid	gene	-	BU_ATCC8492_00527	BACUNI_00235		2FTVU	A7UY64	Peptidase C10/ streptopain	domain	IPR000200	Peptidase C10, streptopain	Pfam	BU_ATCC8492_00527_IPR000200	630880	631455	192	45	0.9111	68.66	40.422	NE	0	0	45	0	0	8e-06	0.843788	0.156204	1	0.8438		45	1	0	0	not_essential
uniformis	solid	gene	-	BU_ATCC8492_00527	BACUNI_00235		2FTVU	A7UY64	Peptidase C10/ streptopain	region				BU_ATCC8492_00527_region_2	631456	631797	114	37	0.973	110.22	39.0055	NE	0	0	37	0	0	0	0.821771	0.178229	1	0.8218		37	1	0	0	not_essential
uniformis	solid	gene	-	BU_ATCC8492_00527	BACUNI_00235		2FTVU	A7UY64	Peptidase C10/ streptopain	domain	IPR025896	Spi protease inhibitor	Pfam	BU_ATCC8492_00527_IPR025896	631798	632079	94	28	0.8929	70.24	39.1128	NE	0	0	28	0	0	4e-06	0.843855	0.156141	1	0.8439		28	1	0	0	not_essential
uniformis	solid	gene	-	BU_ATCC8492_00527	BACUNI_00235		2FTVU	A7UY64	Peptidase C10/ streptopain	region				BU_ATCC8492_00527_region_1	632080	632208	43	7	0.7143	40.2	39.1389	NE	0	0	7	0	0	0.252146	0.62879	0.119064	1	0.6288	ambiguous	7	1	0	0	not_essential
uniformis	liquid	gene	-	BU_ATCC8492_00528	BACUNI_00236		2FM6J	A7UY65	RagB/SusD domain-containing protein	region				BU_ATCC8492_00528_region_3	632352	632354	1	0																1	1	0	0	not_essential
uniformis	liquid	gene	-	BU_ATCC8492_00528	BACUNI_00236		2FM6J	A7UY65	RagB/SusD domain-containing protein	domain	IPR012944	RagB/SusD domain	Pfam	BU_ATCC8492_00528_IPR012944	632355	633302	316	77	0.8961	123.17	38.8152	NE	0	0	77	0	0	0	0.81318	0.18682	1	0.8132		77	1	0	0	not_essential
uniformis	liquid	gene	-	BU_ATCC8492_00528	BACUNI_00236		2FM6J	A7UY65	RagB/SusD domain-containing protein	region				BU_ATCC8492_00528_region_2	633303	633524	74	18	0.9444	78	39.4893	NE	0	0	18	0	0	0.001417	0.826945	0.171638	1	0.8269		18	1	0	0	not_essential
uniformis	liquid	gene	-	BU_ATCC8492_00528	BACUNI_00236		2FM6J	A7UY65	RagB/SusD domain-containing protein	domain	IPR033985	SusD-like, N-terminal	Pfam	BU_ATCC8492_00528_IPR033985	633525	634109	195	45	0.8889	93.7	39.5235	NE	0	0	45	0	0	1.9e-05	0.826557	0.173424	1	0.8266		45	1	0	0	not_essential
uniformis	liquid	gene	-	BU_ATCC8492_00528	BACUNI_00236		2FM6J	A7UY65	RagB/SusD domain-containing protein	region				BU_ATCC8492_00528_region_1	634110	634166	19	3	0.6667	53	41.8742	NE	0	0	3	0	0	0.375499	0.51611	0.108391	1	0.5161	ambiguous	3	1	0	0	not_essential
uniformis	solid	gene	-	BU_ATCC8492_00528	BACUNI_00236		2FM6J	A7UY65	RagB/SusD domain-containing protein	region				BU_ATCC8492_00528_region_3	632352	632354	1	0																1	1	0	0	not_essential
uniformis	solid	gene	-	BU_ATCC8492_00528	BACUNI_00236		2FM6J	A7UY65	RagB/SusD domain-containing protein	domain	IPR012944	RagB/SusD domain	Pfam	BU_ATCC8492_00528_IPR012944	632355	633302	316	77	0.9351	88.56	39.0737	NE	0	0	77	0	0	0	0.837849	0.162151	1	0.8378		77	1	0	0	not_essential
uniformis	solid	gene	-	BU_ATCC8492_00528	BACUNI_00236		2FM6J	A7UY65	RagB/SusD domain-containing protein	region				BU_ATCC8492_00528_region_2	633303	633524	74	18	0.8889	63.19	41.2641	NE	0	0	18	0	0	9.3e-05	0.844215	0.155691	1	0.8442		18	1	0	0	not_essential
uniformis	solid	gene	-	BU_ATCC8492_00528	BACUNI_00236		2FM6J	A7UY65	RagB/SusD domain-containing protein	domain	IPR033985	SusD-like, N-terminal	Pfam	BU_ATCC8492_00528_IPR033985	633525	634109	195	45	0.8889	81.58	39.882	NE	0	0	45	0	0	0	0.841313	0.158687	1	0.8413		45	1	0	0	not_essential
uniformis	solid	gene	-	BU_ATCC8492_00528	BACUNI_00236		2FM6J	A7UY65	RagB/SusD domain-containing protein	region				BU_ATCC8492_00528_region_1	634110	634166	19	3	0.3333	67	42	NE	0	0	3	0	0	5.5e-05	0.846806	0.153139	1	0.8468		3	1	0	0	not_essential
uniformis	liquid	gene	-	BU_ATCC8492_00529	BACUNI_00237	susC_2	2FM2D	A7UY66	TonB-dependent receptor SusC	region				BU_ATCC8492_00529_region_3	634174	634182	3	0																2	1	0	0	not_essential
uniformis	liquid	gene	-	BU_ATCC8492_00529	BACUNI_00237	susC_2	2FM2D	A7UY66	TonB-dependent receptor SusC	domain	IPR000531	TonB-dependent receptor-like, beta-barrel	Pfam	BU_ATCC8492_00529_IPR000531	634183	636048	622	150	0.96	111.74	40.1021	NE	0	0	150	0	0	0	0.819267	0.180733	1	0.8193		150	1	0	0	not_essential
uniformis	liquid	gene	-	BU_ATCC8492_00529	BACUNI_00237	susC_2	2FM2D	A7UY66	TonB-dependent receptor SusC	region				BU_ATCC8492_00529_region_2	636049	636750	234	59	0.9153	101.19	40.053	NE	0	0	59	0	0	1e-06	0.824153	0.175845	1	0.8242		59	1	0	0	not_essential
uniformis	liquid	gene	-	BU_ATCC8492_00529	BACUNI_00237	susC_2	2FM2D	A7UY66	TonB-dependent receptor SusC	domain	IPR012910	TonB-dependent receptor, plug domain	Pfam	BU_ATCC8492_00529_IPR012910	636751	637074	108	21	0.9048	154.63	38.5914	NE	0	0	21	0	0	0	0.782931	0.217069	1	0.7829		21	1	0	0	not_essential
uniformis	liquid	gene	-	BU_ATCC8492_00529	BACUNI_00237	susC_2	2FM2D	A7UY66	TonB-dependent receptor SusC	region				BU_ATCC8492_00529_region_1	637075	637497	141	26	0.8846	88.57	39.9958	NE	0	0	26	0	0	9.5e-05	0.827573	0.172333	1	0.8276		26	1	0	0	not_essential
uniformis	solid	gene	-	BU_ATCC8492_00529	BACUNI_00237	susC_2	2FM2D	A7UY66	TonB-dependent receptor SusC	region				BU_ATCC8492_00529_region_3	634174	634182	3	0																2	1	0	0	not_essential
uniformis	solid	gene	-	BU_ATCC8492_00529	BACUNI_00237	susC_2	2FM2D	A7UY66	TonB-dependent receptor SusC	domain	IPR000531	TonB-dependent receptor-like, beta-barrel	Pfam	BU_ATCC8492_00529_IPR000531	634183	636048	622	150	0.8933	97.85	39.5948	NE	0	0	150	0	0	0	0.833068	0.166932	1	0.8331		150	1	0	0	not_essential
uniformis	solid	gene	-	BU_ATCC8492_00529	BACUNI_00237	susC_2	2FM2D	A7UY66	TonB-dependent receptor SusC	region				BU_ATCC8492_00529_region_2	636049	636750	234	59	0.8644	92.18	39.1408	NE	0	0	59	0	0	0	0.836908	0.163092	1	0.8369		59	1	0	0	not_essential
uniformis	solid	gene	-	BU_ATCC8492_00529	BACUNI_00237	susC_2	2FM2D	A7UY66	TonB-dependent receptor SusC	domain	IPR012910	TonB-dependent receptor, plug domain	Pfam	BU_ATCC8492_00529_IPR012910	636751	637074	108	21	0.9048	119.16	38.1077	NE	0	0	21	0	0	0	0.813159	0.186841	1	0.8132		21	1	0	0	not_essential
uniformis	solid	gene	-	BU_ATCC8492_00529	BACUNI_00237	susC_2	2FM2D	A7UY66	TonB-dependent receptor SusC	region				BU_ATCC8492_00529_region_1	637075	637497	141	26	0.8846	76.74	38.8766	NE	0	0	26	0	0	0	0.842775	0.157225	1	0.8428		26	1	0	0	not_essential
uniformis	liquid	gene	+	BU_ATCC8492_00530	BACUNI_00238		2FZUB	A7UY67	hypothetical protein	region				BU_ATCC8492_00530_region_1	637781	637930	50	22	0.5909	16.31	41.9121	GD	0	15	7	0	0	0.937794	0.050074	0.012132	0.682	0.9378		9	0.5	9	0.5	not_essential
uniformis	solid	gene	+	BU_ATCC8492_00530	BACUNI_00238		2FZUB	A7UY67	hypothetical protein	region				BU_ATCC8492_00530_region_1	637781	637930	50	22	0.4091	23.44	41.9604	NE	9	0	13	0	0	0.914702	0.07092	0.014378	0.591	0.0709	low-confidence	9	0.5	9	0.5	not_essential
uniformis	liquid	gene	-	BU_ATCC8492_00531	BACUNI_00239		2FMHX	A7UY68	ATPase/ nucleotide binding domain-containing protein	region				BU_ATCC8492_00531_region_1	637910	638758	283	53	0.8113	50.07	40.0211	NE	0	0	53	0	0	0.384344	0.507683	0.107974	1	0.5077	ambiguous	53	1	0	0	not_essential
uniformis	solid	gene	-	BU_ATCC8492_00531	BACUNI_00239		2FMHX	A7UY68	ATPase/ nucleotide binding domain-containing protein	region				BU_ATCC8492_00531_region_1	637910	638758	283	53	0.7358	41.33	40.6376	NE	0	0	53	0	0	0.194184	0.677785	0.128031	1	0.6778		53	1	0	0	not_essential
uniformis	liquid	gene	+	BU_ATCC8492_00532	BACUNI_00241		2FM2D	A7UY70	TonB-dependent receptor P26	region				BU_ATCC8492_00532_region_1	639162	639575	138	31	0.871	71.74	41.0178	NE	0	0	31	0	0	0.008555	0.821579	0.169867	1	0.8216		31	1	0	0	not_essential
uniformis	liquid	gene	+	BU_ATCC8492_00532	BACUNI_00241		2FM2D	A7UY70	TonB-dependent receptor P26	domain	IPR012910	TonB-dependent receptor, plug domain	Pfam	BU_ATCC8492_00532_IPR012910	639576	639905	110	13	1	41.23	41.4839	NE	0	0	13	0	0	0.485378	0.421539	0.093083	1	0.4215	ambiguous	13	1	0	0	not_essential
uniformis	liquid	gene	+	BU_ATCC8492_00532	BACUNI_00241		2FM2D	A7UY70	TonB-dependent receptor P26	region				BU_ATCC8492_00532_region_2	639906	640478	191	46	0.9348	125.3	40.2767	NE	0	0	46	0	0	0	0.811317	0.188683	1	0.8113		46	1	0	0	not_essential
uniformis	liquid	gene	+	BU_ATCC8492_00532	BACUNI_00241		2FM2D	A7UY70	TonB-dependent receptor P26	domain	IPR000531	TonB-dependent receptor-like, beta-barrel	Pfam	BU_ATCC8492_00532_IPR000531	640479	642551	691	122	0.877	138.85	39.2944	NE	0	0	122	0	0	0	0.800639	0.199361	1	0.8006		122	1	0	0	not_essential
uniformis	liquid	gene	+	BU_ATCC8492_00532	BACUNI_00241		2FM2D	A7UY70	TonB-dependent receptor P26	region				BU_ATCC8492_00532_region_3	642552	642557	2	0																2	1	0	0	not_essential
uniformis	solid	gene	+	BU_ATCC8492_00532	BACUNI_00241		2FM2D	A7UY70	TonB-dependent receptor P26	region				BU_ATCC8492_00532_region_1	639162	639575	138	31	0.8387	58.58	41.7547	NE	0	0	31	0	0	0.000722	0.844018	0.15526	1	0.844		31	1	0	0	not_essential
uniformis	solid	gene	+	BU_ATCC8492_00532	BACUNI_00241		2FM2D	A7UY70	TonB-dependent receptor P26	domain	IPR012910	TonB-dependent receptor, plug domain	Pfam	BU_ATCC8492_00532_IPR012910	639576	639905	110	13	0.9231	55.17	39.2889	NE	0	0	13	0	0	0.001894	0.841563	0.156544	1	0.8416		13	1	0	0	not_essential
uniformis	solid	gene	+	BU_ATCC8492_00532	BACUNI_00241		2FM2D	A7UY70	TonB-dependent receptor P26	region				BU_ATCC8492_00532_region_2	639906	640478	191	46	0.8261	93.63	40.0214	NE	0	0	46	0	0	0	0.836531	0.163469	1	0.8365		46	1	0	0	not_essential
uniformis	solid	gene	+	BU_ATCC8492_00532	BACUNI_00241		2FM2D	A7UY70	TonB-dependent receptor P26	domain	IPR000531	TonB-dependent receptor-like, beta-barrel	Pfam	BU_ATCC8492_00532_IPR000531	640479	642551	691	122	0.8443	109.34	39.2968	NE	0	0	122	0	0	0	0.824446	0.175554	1	0.8244		122	1	0	0	not_essential
uniformis	solid	gene	+	BU_ATCC8492_00532	BACUNI_00241		2FM2D	A7UY70	TonB-dependent receptor P26	region				BU_ATCC8492_00532_region_3	642552	642557	2	0																2	1	0	0	not_essential
uniformis	liquid	gene	+	BU_ATCC8492_00533	BACUNI_00242		2FQFT	A7UY71	RagB/SusD domain-containing protein	region				BU_ATCC8492_00533_region_1	642580	642642	21	5	0.8	309	41.2388	NE	0	0	5	0	0	0	0.270158	0.729842	1	0.2702	low-confidence	5	1	0	0	not_essential
uniformis	liquid	gene	+	BU_ATCC8492_00533	BACUNI_00242		2FQFT	A7UY71	RagB/SusD domain-containing protein	domain	IPR033985	SusD-like, N-terminal	Pfam	BU_ATCC8492_00533_IPR033985	642643	643209	189	30	0.9333	143.25	37.4569	NE	0	0	30	0	0	0	0.7957	0.2043	1	0.7957		30	1	0	0	not_essential
uniformis	liquid	gene	+	BU_ATCC8492_00533	BACUNI_00242		2FQFT	A7UY71	RagB/SusD domain-containing protein	region				BU_ATCC8492_00533_region_2	643210	643695	162	28	0.9643	115.7	38.1552	NE	0	0	28	0	0	0	0.817121	0.182879	1	0.8171		28	1	0	0	not_essential
uniformis	liquid	gene	+	BU_ATCC8492_00533	BACUNI_00242		2FQFT	A7UY71	RagB/SusD domain-containing protein	domain	IPR012944	RagB/SusD domain	Pfam	BU_ATCC8492_00533_IPR012944	643696	644262	189	32	0.875	131.75	39.3324	NE	0	0	32	0	0	0	0.806945	0.193055	1	0.8069		32	1	0	0	not_essential
uniformis	liquid	gene	+	BU_ATCC8492_00533	BACUNI_00242		2FQFT	A7UY71	RagB/SusD domain-containing protein	region				BU_ATCC8492_00533_region_3	644263	644265	1	0																1	1	0	0	not_essential
uniformis	solid	gene	+	BU_ATCC8492_00533	BACUNI_00242		2FQFT	A7UY71	RagB/SusD domain-containing protein	region				BU_ATCC8492_00533_region_1	642580	642642	21	5	1	161.8	41.6892	NE	0	0	5	0	0	0	0.729993	0.270007	1	0.73		5	1	0	0	not_essential
uniformis	solid	gene	+	BU_ATCC8492_00533	BACUNI_00242		2FQFT	A7UY71	RagB/SusD domain-containing protein	domain	IPR033985	SusD-like, N-terminal	Pfam	BU_ATCC8492_00533_IPR033985	642643	643209	189	30	0.9333	103.46	38.4249	NE	0	0	30	0	0	0	0.828368	0.171632	1	0.8284		30	1	0	0	not_essential
uniformis	solid	gene	+	BU_ATCC8492_00533	BACUNI_00242		2FQFT	A7UY71	RagB/SusD domain-containing protein	region				BU_ATCC8492_00533_region_2	643210	643695	162	28	0.8571	87.71	39.7241	NE	0	0	28	0	0	0	0.839255	0.160745	1	0.8393		28	1	0	0	not_essential
uniformis	solid	gene	+	BU_ATCC8492_00533	BACUNI_00242		2FQFT	A7UY71	RagB/SusD domain-containing protein	domain	IPR012944	RagB/SusD domain	Pfam	BU_ATCC8492_00533_IPR012944	643696	644262	189	32	0.875	113.32	40.5278	NE	0	0	32	0	0	0	0.820113	0.179887	1	0.8201		32	1	0	0	not_essential
uniformis	solid	gene	+	BU_ATCC8492_00533	BACUNI_00242		2FQFT	A7UY71	RagB/SusD domain-containing protein	region				BU_ATCC8492_00533_region_3	644263	644265	1	0																1	1	0	0	not_essential
uniformis	liquid	gene	+	BU_ATCC8492_00534	BACUNI_00244		2FX4M	A7UY73	hypothetical protein	region				BU_ATCC8492_00534_region_1	644474	646027	518	121	0.9174	132.18	39.929	NE	0	0	121	0	0	0	0.806182	0.193818	1	0.8062		121	1	0	0	not_essential
uniformis	solid	gene	+	BU_ATCC8492_00534	BACUNI_00244		2FX4M	A7UY73	hypothetical protein	region				BU_ATCC8492_00534_region_1	644474	646027	518	121	0.876	86.46	40.3942	NE	0	0	121	0	0	0	0.839587	0.160413	1	0.8396		121	1	0	0	not_essential
uniformis	liquid	gene	+	BU_ATCC8492_00535	BACUNI_00245		2FT35	A7UY74	HI0074 family nucleotidyltransferase substrate-binding subunit	region				BU_ATCC8492_00535_region_1	646118	646141	8	0																2	1	0	0	not_essential
uniformis	liquid	gene	+	BU_ATCC8492_00535	BACUNI_00245		2FT35	A7UY74	HI0074 family nucleotidyltransferase substrate-binding subunit	domain	IPR010235	Probable ribonuclease HepT	Pfam	BU_ATCC8492_00535_IPR010235	646142	646339	66	11	1	110.82	41.4557	NE	0	0	11	0	0	0	0.819286	0.180714	1	0.8193		11	1	0	0	not_essential
uniformis	liquid	gene	+	BU_ATCC8492_00535	BACUNI_00245		2FT35	A7UY74	HI0074 family nucleotidyltransferase substrate-binding subunit	region				BU_ATCC8492_00535_region_2	646340	646390	17	2	1	98.5	41.986	NE	0	0	2	0	0	3e-06	0.824165	0.175832	1	0.8242		2	1	0	0	not_essential
uniformis	solid	gene	+	BU_ATCC8492_00535	BACUNI_00245		2FT35	A7UY74	HI0074 family nucleotidyltransferase substrate-binding subunit	region				BU_ATCC8492_00535_region_1	646118	646141	8	0																2	1	0	0	not_essential
uniformis	solid	gene	+	BU_ATCC8492_00535	BACUNI_00245		2FT35	A7UY74	HI0074 family nucleotidyltransferase substrate-binding subunit	domain	IPR010235	Probable ribonuclease HepT	Pfam	BU_ATCC8492_00535_IPR010235	646142	646339	66	11	1	83.91	36.7662	NE	0	0	11	0	0	0	0.838895	0.161105	1	0.8389		11	1	0	0	not_essential
uniformis	solid	gene	+	BU_ATCC8492_00535	BACUNI_00245		2FT35	A7UY74	HI0074 family nucleotidyltransferase substrate-binding subunit	region				BU_ATCC8492_00535_region_2	646340	646390	17	2	1	94	37.8971	NE	0	0	2	0	0	0	0.833947	0.166053	1	0.8339		2	1	0	0	not_essential
uniformis	liquid	gene	+	BU_ATCC8492_00536	BACUNI_00246		2G0HR	A7UY75	Polymerase beta/ nucleotidyltransferase	region				BU_ATCC8492_00536_region_1	646394	646420	9	0																1	1	0	0	not_essential
uniformis	liquid	gene	+	BU_ATCC8492_00536	BACUNI_00246		2G0HR	A7UY75	Polymerase beta/ nucleotidyltransferase	domain	IPR041633	Polymerase beta, nucleotidyltransferase	Pfam	BU_ATCC8492_00536_IPR041633	646421	646693	91	20	0.95	149.21	34.8143	NE	0	0	20	0	0	0	0.788988	0.211012	1	0.789		20	1	0	0	not_essential
uniformis	liquid	gene	+	BU_ATCC8492_00536	BACUNI_00246		2G0HR	A7UY75	Polymerase beta/ nucleotidyltransferase	region				BU_ATCC8492_00536_region_2	646694	646702	3	0																1	1	0	0	not_essential
uniformis	solid	gene	+	BU_ATCC8492_00536	BACUNI_00246		2G0HR	A7UY75	Polymerase beta/ nucleotidyltransferase	region				BU_ATCC8492_00536_region_1	646394	646420	9	0																1	1	0	0	not_essential
uniformis	solid	gene	+	BU_ATCC8492_00536	BACUNI_00246		2G0HR	A7UY75	Polymerase beta/ nucleotidyltransferase	domain	IPR041633	Polymerase beta, nucleotidyltransferase	Pfam	BU_ATCC8492_00536_IPR041633	646421	646693	91	20	0.85	165.82	36.3454	NE	0	0	20	0	0	0	0.721619	0.278381	1	0.7216		20	1	0	0	not_essential
uniformis	solid	gene	+	BU_ATCC8492_00536	BACUNI_00246		2G0HR	A7UY75	Polymerase beta/ nucleotidyltransferase	region				BU_ATCC8492_00536_region_2	646694	646702	3	0																1	1	0	0	not_essential
uniformis	liquid	gene	-	BU_ATCC8492_00537	BACUNI_00247		2FQWJ	A7UY76	putative DNA-binding protein	region				BU_ATCC8492_00537_region_2	646851	646892	14	5	1	102.4	39.7102	NE	0	0	5	0	0	1e-06	0.82286	0.177139	1	0.8229		5	1	0	0	not_essential
uniformis	liquid	gene	-	BU_ATCC8492_00537	BACUNI_00247		2FQWJ	A7UY76	putative DNA-binding protein	domain	IPR000119	Histone-like DNA-binding protein	PANTHER	BU_ATCC8492_00537_IPR000119	646893	647372	160	14	0.8571	130.08	40.7655	NE	0	0	14	0	0	0	0.808454	0.191546	1	0.8085		14	1	0	0	not_essential
uniformis	liquid	gene	-	BU_ATCC8492_00537	BACUNI_00247		2FQWJ	A7UY76	putative DNA-binding protein	region				BU_ATCC8492_00537_region_1	647373	647474	34	6	1	33.33	41.9773	NE	0	0	6	0	0	0.664406	0.273427	0.062167	1	0.2734	ambiguous	6	1	0	0	not_essential
uniformis	solid	gene	-	BU_ATCC8492_00537	BACUNI_00247		2FQWJ	A7UY76	putative DNA-binding protein	region				BU_ATCC8492_00537_region_2	646851	646892	14	5	0.4	61	41.9668	NE	0	0	5	0	0	0.000698	0.846405	0.152897	1	0.8464		5	1	0	0	not_essential
uniformis	solid	gene	-	BU_ATCC8492_00537	BACUNI_00247		2FQWJ	A7UY76	putative DNA-binding protein	domain	IPR000119	Histone-like DNA-binding protein	PANTHER	BU_ATCC8492_00537_IPR000119	646893	647372	160	14	0.8571	103	40.9127	NE	0	0	14	0	0	0	0.829762	0.170238	1	0.8298		14	1	0	0	not_essential
uniformis	solid	gene	-	BU_ATCC8492_00537	BACUNI_00247		2FQWJ	A7UY76	putative DNA-binding protein	region				BU_ATCC8492_00537_region_1	647373	647474	34	6	1	25.5	41.8148	NE	0	0	6	0	0	0.643727	0.295138	0.061134	1	0.2951	ambiguous	6	1	0	0	not_essential
uniformis	liquid	gene	+	BU_ATCC8492_00538	BACUNI_00248		2FNU1	A7UY78	Virulence-associated protein E-like domain	region				BU_ATCC8492_00538_region_1	647846	648016	57	5	1	86.2	41.7929	NE	0	0	5	0	0	0.00012	0.826788	0.173092	1	0.8268		5	1	0	0	not_essential
uniformis	liquid	gene	+	BU_ATCC8492_00538	BACUNI_00248		2FNU1	A7UY78	Virulence-associated protein E-like domain	domain	IPR014907	BT4734-like, N-terminal	Pfam	BU_ATCC8492_00538_IPR014907	648017	648412	132	17	0.8235	50.14	41.1027	NE	0	0	17	0	0	0.372607	0.51732	0.110073	1	0.5173	ambiguous	17	1	0	0	not_essential
uniformis	liquid	gene	+	BU_ATCC8492_00538	BACUNI_00248		2FNU1	A7UY78	Virulence-associated protein E-like domain	region				BU_ATCC8492_00538_region_2	648413	649066	218	20	0.8	94.62	41.6769	NE	0	0	20	0	0	1.9e-05	0.827025	0.172955	1	0.827		20	1	0	0	not_essential
uniformis	liquid	gene	+	BU_ATCC8492_00538	BACUNI_00248		2FNU1	A7UY78	Virulence-associated protein E-like domain	domain	IPR007936	Virulence-associated protein E-like domain	Pfam	BU_ATCC8492_00538_IPR007936	649067	649702	212	21	0.9524	130.1	37.7972	NE	0	0	21	0	0	0	0.807508	0.192492	1	0.8075		21	1	0	0	not_essential
uniformis	liquid	gene	+	BU_ATCC8492_00538	BACUNI_00248		2FNU1	A7UY78	Virulence-associated protein E-like domain	region				BU_ATCC8492_00538_region_3	649703	649714	4	0																				not_essential
uniformis	liquid	gene	+	BU_ATCC8492_00538	BACUNI_00248		2FNU1	A7UY78	Virulence-associated protein E-like domain	domain	IPR024450	Domain of unknown function DUF3874	Pfam	BU_ATCC8492_00538_IPR024450	649715	649918	68	3	1	120	36.2065	NE	0	0	3	0	0	0	0.814166	0.185834	1	0.8142		3	1	0	0	not_essential
uniformis	liquid	gene	+	BU_ATCC8492_00538	BACUNI_00248		2FNU1	A7UY78	Virulence-associated protein E-like domain	region				BU_ATCC8492_00538_region_4	649919	649939	7	0																2	1	0	0	not_essential
uniformis	solid	gene	+	BU_ATCC8492_00538	BACUNI_00248		2FNU1	A7UY78	Virulence-associated protein E-like domain	region				BU_ATCC8492_00538_region_1	647846	648016	57	5	1	63.2	39.9408	NE	0	0	5	0	0	5.9e-05	0.842699	0.157241	1	0.8427		5	1	0	0	not_essential
uniformis	solid	gene	+	BU_ATCC8492_00538	BACUNI_00248		2FNU1	A7UY78	Virulence-associated protein E-like domain	domain	IPR014907	BT4734-like, N-terminal	Pfam	BU_ATCC8492_00538_IPR014907	648017	648412	132	17	0.7059	35.92	39.3584	NE	0	0	17	0	0	0.473189	0.44186	0.084951	1	0.4419	ambiguous	17	1	0	0	not_essential
uniformis	solid	gene	+	BU_ATCC8492_00538	BACUNI_00248		2FNU1	A7UY78	Virulence-associated protein E-like domain	region				BU_ATCC8492_00538_region_2	648413	649066	218	20	0.8	45.88	39.8434	NE	0	0	20	0	0	0.055557	0.795476	0.148966	1	0.7955		20	1	0	0	not_essential
uniformis	solid	gene	+	BU_ATCC8492_00538	BACUNI_00248		2FNU1	A7UY78	Virulence-associated protein E-like domain	domain	IPR007936	Virulence-associated protein E-like domain	Pfam	BU_ATCC8492_00538_IPR007936	649067	649702	212	21	0.9048	88.11	39.834	NE	0	0	21	0	0	0	0.838475	0.161525	1	0.8385		21	1	0	0	not_essential
uniformis	solid	gene	+	BU_ATCC8492_00538	BACUNI_00248		2FNU1	A7UY78	Virulence-associated protein E-like domain	region				BU_ATCC8492_00538_region_3	649703	649714	4	0																				not_essential
uniformis	solid	gene	+	BU_ATCC8492_00538	BACUNI_00248		2FNU1	A7UY78	Virulence-associated protein E-like domain	domain	IPR024450	Domain of unknown function DUF3874	Pfam	BU_ATCC8492_00538_IPR024450	649715	649918	68	3	0.6667	13.5	42	NE	0	0	3	0	0	0.932474	0.055468	0.012058	1	0.0555	low-confidence	3	1	0	0	not_essential
uniformis	solid	gene	+	BU_ATCC8492_00538	BACUNI_00248		2FNU1	A7UY78	Virulence-associated protein E-like domain	region				BU_ATCC8492_00538_region_4	649919	649939	7	0																2	1	0	0	not_essential
uniformis	liquid	gene	+	BU_ATCC8492_00539	BACUNI_00251		2FN5Q	A7UY80	Peptidoglycan beta-N-acetylmuramidase NamZ	region				BU_ATCC8492_00539_region_1	650074	650124	17	8	0.125	6	42	ES	6	0	2	0	0.760817	0.226253	0.010263	0.002667	0.75	0.7608		2	0.25	6	0.75	not_essential
uniformis	liquid	gene	+	BU_ATCC8492_00539	BACUNI_00251		2FN5Q	A7UY80	Peptidoglycan beta-N-acetylmuramidase NamZ	domain	IPR008302	Peptidoglycan beta-N-acetylmuramidase NamZ	PIRSF	BU_ATCC8492_00539_IPR008302	650125	651330	402	63	0.8889	79.7	38.129	NE	0	0	63	0	0	0.001127	0.827633	0.17124	1	0.8276		63	1	0	0	not_essential
uniformis	liquid	gene	+	BU_ATCC8492_00539	BACUNI_00251		2FN5Q	A7UY80	Peptidoglycan beta-N-acetylmuramidase NamZ	region				BU_ATCC8492_00539_region_2	651331	651336	2	0																1	1	0	0	not_essential
uniformis	solid	gene	+	BU_ATCC8492_00539	BACUNI_00251		2FN5Q	A7UY80	Peptidoglycan beta-N-acetylmuramidase NamZ	region				BU_ATCC8492_00539_region_1	650074	650124	17	8	0	0		ES	8	0	0	0	0.867361	0.12324	0.007544	0.001856	1	0.8674		0	0	8	1	not_essential
uniformis	solid	gene	+	BU_ATCC8492_00539	BACUNI_00251		2FN5Q	A7UY80	Peptidoglycan beta-N-acetylmuramidase NamZ	domain	IPR008302	Peptidoglycan beta-N-acetylmuramidase NamZ	PIRSF	BU_ATCC8492_00539_IPR008302	650125	651330	402	63	0.8413	59.58	38.9088	NE	0	0	63	0	0	0.000484	0.844279	0.155237	1	0.8443		63	1	0	0	not_essential
uniformis	solid	gene	+	BU_ATCC8492_00539	BACUNI_00251		2FN5Q	A7UY80	Peptidoglycan beta-N-acetylmuramidase NamZ	region				BU_ATCC8492_00539_region_2	651331	651336	2	0																1	1	0	0	not_essential
uniformis	liquid	gene	+	BU_ATCC8492_00540	BACUNI_00252		2FM9G	A7UY81	Sodium/solute symporter	region				BU_ATCC8492_00540_region_1	651495	651500	2	0																				not_essential
uniformis	liquid	gene	+	BU_ATCC8492_00540	BACUNI_00252		2FM9G	A7UY81	Sodium/solute symporter	domain	IPR001734	Sodium/solute symporter	ProSiteProfiles	BU_ATCC8492_00540_IPR001734	651501	652763	421	49	0.9388	155.83	37.761	NE	0	0	49	0	0	0	0.781016	0.218984	1	0.781		49	1	0	0	not_essential
uniformis	liquid	gene	+	BU_ATCC8492_00540	BACUNI_00252		2FM9G	A7UY81	Sodium/solute symporter	region				BU_ATCC8492_00540_region_2	652764	652949	62	8	0.875	51.86	39.1157	NE	0	0	8	0	0	0.278047	0.595423	0.126529	1	0.5954	ambiguous	8	1	0	0	not_essential
uniformis	solid	gene	+	BU_ATCC8492_00540	BACUNI_00252		2FM9G	A7UY81	Sodium/solute symporter	region				BU_ATCC8492_00540_region_1	651495	651500	2	0																				not_essential
uniformis	solid	gene	+	BU_ATCC8492_00540	BACUNI_00252		2FM9G	A7UY81	Sodium/solute symporter	domain	IPR001734	Sodium/solute symporter	ProSiteProfiles	BU_ATCC8492_00540_IPR001734	651501	652763	421	49	0.8571	112.52	39.0947	NE	0	0	49	0	0	0	0.821172	0.178828	1	0.8212		49	1	0	0	not_essential
uniformis	solid	gene	+	BU_ATCC8492_00540	BACUNI_00252		2FM9G	A7UY81	Sodium/solute symporter	region				BU_ATCC8492_00540_region_2	652764	652949	62	8	0.75	62.17	38.3495	NE	0	0	8	0	0	0.000226	0.845529	0.154245	1	0.8455		8	1	0	0	not_essential
uniformis	liquid	gene	+	BU_ATCC8492_00541	BACUNI_00253		2FMX1	A7UY82	fibronectin type III domain protein	region				BU_ATCC8492_00541_region_1	652965	654842	626	88	0.8864	116.13	39.1618	NE	0	0	88	0	0	0	0.817644	0.182356	1	0.8176		88	1	0	0	not_essential
uniformis	liquid	gene	+	BU_ATCC8492_00541	BACUNI_00253		2FMX1	A7UY82	fibronectin type III domain protein	domain	IPR003961	Fibronectin type III	CDD	BU_ATCC8492_00541_IPR003961	654843	655112	90	13	0.6154	86.25	39.364	NE	0	0	13	0	0	0.000405	0.829245	0.17035	1	0.8292		13	1	0	0	not_essential
uniformis	liquid	gene	+	BU_ATCC8492_00541	BACUNI_00253		2FMX1	A7UY82	fibronectin type III domain protein	region				BU_ATCC8492_00541_region_2	655113	656075	321	50	0.94	91.6	39.5694	NE	0	0	50	0	0	3.1e-05	0.826547	0.173422	1	0.8265		50	1	0	0	not_essential
uniformis	solid	gene	+	BU_ATCC8492_00541	BACUNI_00253		2FMX1	A7UY82	fibronectin type III domain protein	region				BU_ATCC8492_00541_region_1	652965	654842	626	88	0.8523	100.77	39.9731	NE	0	0	88	0	0	0	0.831524	0.168476	1	0.8315		88	1	0	0	not_essential
uniformis	solid	gene	+	BU_ATCC8492_00541	BACUNI_00253		2FMX1	A7UY82	fibronectin type III domain protein	domain	IPR003961	Fibronectin type III	CDD	BU_ATCC8492_00541_IPR003961	654843	655112	90	13	0.6154	53.25	41.8703	NE	0	0	13	0	0	0.009271	0.837772	0.152957	1	0.8378		13	1	0	0	not_essential
uniformis	solid	gene	+	BU_ATCC8492_00541	BACUNI_00253		2FMX1	A7UY82	fibronectin type III domain protein	region				BU_ATCC8492_00541_region_2	655113	656075	321	50	0.86	61.21	39.0852	NE	0	0	50	0	0	0.000236	0.844381	0.155383	1	0.8444		50	1	0	0	not_essential
uniformis	liquid	gene	+	BU_ATCC8492_00542	BACUNI_00254	bamB	2FPAX	A7UY83	Outer membrane protein assembly factor BamB	region				BU_ATCC8492_00542_region_1	656125	656169	15	0	0	0		N/A	0	0	0	0												not_essential
uniformis	liquid	gene	+	BU_ATCC8492_00542	BACUNI_00254	bamB	2FPAX	A7UY83	Outer membrane protein assembly factor BamB	domain	IPR004843	Calcineurin-like phosphoesterase domain, ApaH type	Pfam	BU_ATCC8492_00542_IPR004843	656170	656706	179	21	0.7619	81.19	38.2221	NE	0	0	21	0	0	0.001154	0.828458	0.170388	1	0.8285		21	1	0	0	not_essential
uniformis	liquid	gene	+	BU_ATCC8492_00542	BACUNI_00254	bamB	2FPAX	A7UY83	Outer membrane protein assembly factor BamB	region				BU_ATCC8492_00542_region_2	656707	657954	416	62	0.8065	67.06	38.755	NE	0	0	62	0	0	0.029458	0.804318	0.166224	1	0.8043		62	1	0	0	not_essential
uniformis	solid	gene	+	BU_ATCC8492_00542	BACUNI_00254	bamB	2FPAX	A7UY83	Outer membrane protein assembly factor BamB	region				BU_ATCC8492_00542_region_1	656125	656169	15	0	0	0		N/A	0	0	0	0												not_essential
uniformis	solid	gene	+	BU_ATCC8492_00542	BACUNI_00254	bamB	2FPAX	A7UY83	Outer membrane protein assembly factor BamB	domain	IPR004843	Calcineurin-like phosphoesterase domain, ApaH type	Pfam	BU_ATCC8492_00542_IPR004843	656170	656706	179	21	0.7619	38.31	36.127	NE	0	0	21	0	0	0.314335	0.575618	0.110046	1	0.5756	ambiguous	21	1	0	0	not_essential
uniformis	solid	gene	+	BU_ATCC8492_00542	BACUNI_00254	bamB	2FPAX	A7UY83	Outer membrane protein assembly factor BamB	region				BU_ATCC8492_00542_region_2	656707	657954	416	62	0.7742	54.48	38.8564	NE	0	0	62	0	0	0.004043	0.841306	0.154651	1	0.8413		62	1	0	0	not_essential
uniformis	liquid	gene	+	BU_ATCC8492_00543	BACUNI_00255		2G2IE	A7UY84	Glycosyltransferase 2-like	region				BU_ATCC8492_00543_region_1	657979	658713	245	41	0.878	133.42	39.5948	NE	0	0	41	0	0	0	0.80552	0.19448	1	0.8055		41	1	0	0	not_essential
uniformis	liquid	gene	+	BU_ATCC8492_00543	BACUNI_00255		2G2IE	A7UY84	Glycosyltransferase 2-like	domain	IPR001173	Glycosyltransferase 2-like	Pfam	BU_ATCC8492_00543_IPR001173	658714	659097	128	18	0.8333	94	36.0677	NE	0	0	18	0	0	2.1e-05	0.826935	0.173044	1	0.8269		18	1	0	0	not_essential
uniformis	liquid	gene	+	BU_ATCC8492_00543	BACUNI_00255		2G2IE	A7UY84	Glycosyltransferase 2-like	region				BU_ATCC8492_00543_region_2	659098	659439	114	10	0.9	59.44	39.2164	NE	0	0	10	0	0	0.090005	0.752248	0.157746	1	0.7522		10	1	0	0	not_essential
uniformis	solid	gene	+	BU_ATCC8492_00543	BACUNI_00255		2G2IE	A7UY84	Glycosyltransferase 2-like	region				BU_ATCC8492_00543_region_1	657979	658713	245	41	0.8537	95.43	40.4813	NE	0	0	41	0	0	0	0.835132	0.164868	1	0.8351		41	1	0	0	not_essential
uniformis	solid	gene	+	BU_ATCC8492_00543	BACUNI_00255		2G2IE	A7UY84	Glycosyltransferase 2-like	domain	IPR001173	Glycosyltransferase 2-like	Pfam	BU_ATCC8492_00543_IPR001173	658714	659097	128	18	0.8889	57.44	39.0135	NE	0	0	18	0	0	0.000934	0.843131	0.155935	1	0.8431		18	1	0	0	not_essential
uniformis	solid	gene	+	BU_ATCC8492_00543	BACUNI_00255		2G2IE	A7UY84	Glycosyltransferase 2-like	region				BU_ATCC8492_00543_region_2	659098	659439	114	10	1	48.6	37.6371	NE	0	0	10	0	0	0.012237	0.830275	0.157489	1	0.8303		10	1	0	0	not_essential
uniformis	liquid	gene	+	BU_ATCC8492_00544	BACUNI_00256		2FMAC	A7UY85	Domain of unknown function DUF4922	region				BU_ATCC8492_00544_region_1	659441	659461	7	0																1	1	0	0	not_essential
uniformis	liquid	gene	+	BU_ATCC8492_00544	BACUNI_00256		2FMAC	A7UY85	Domain of unknown function DUF4922	domain	IPR046320	Domain of unknown function DUF4922	Pfam	BU_ATCC8492_00544_IPR046320	659462	659899	146	15	0.8667	186.62	33.9198	NE	0	0	15	0	0	0	0.730686	0.269314	1	0.7307		8	1	0	0	not_essential
uniformis	liquid	gene	+	BU_ATCC8492_00544	BACUNI_00256		2FMAC	A7UY85	Domain of unknown function DUF4922	domain	IPR026506	GDP-L-galactose/GDP-D-glucose phosphorylase	PANTHER	BU_ATCC8492_00544_IPR026506	659699	660364	222	25	0.88	130.73	36.185	NE	0	0	25	0	0	0	0.807729	0.192271	1	0.8077		25	1	0	0	not_essential
uniformis	liquid	gene	+	BU_ATCC8492_00544	BACUNI_00256		2FMAC	A7UY85	Domain of unknown function DUF4922	region				BU_ATCC8492_00544_region_2	660365	660373	3	0																1	1	0	0	not_essential
uniformis	solid	gene	+	BU_ATCC8492_00544	BACUNI_00256		2FMAC	A7UY85	Domain of unknown function DUF4922	region				BU_ATCC8492_00544_region_1	659441	659461	7	0																1	1	0	0	not_essential
uniformis	solid	gene	+	BU_ATCC8492_00544	BACUNI_00256		2FMAC	A7UY85	Domain of unknown function DUF4922	domain	IPR046320	Domain of unknown function DUF4922	Pfam	BU_ATCC8492_00544_IPR046320	659462	659899	146	15	0.8	103.67	38.119	NE	0	0	15	0	0	0	0.829886	0.170114	1	0.8299		8	1	0	0	not_essential
uniformis	solid	gene	+	BU_ATCC8492_00544	BACUNI_00256		2FMAC	A7UY85	Domain of unknown function DUF4922	domain	IPR026506	GDP-L-galactose/GDP-D-glucose phosphorylase	PANTHER	BU_ATCC8492_00544_IPR026506	659699	660364	222	25	0.88	89.77	36.9193	NE	0	0	25	0	0	0	0.837987	0.162013	1	0.838		25	1	0	0	not_essential
uniformis	solid	gene	+	BU_ATCC8492_00544	BACUNI_00256		2FMAC	A7UY85	Domain of unknown function DUF4922	region				BU_ATCC8492_00544_region_2	660365	660373	3	0																1	1	0	0	not_essential
uniformis	liquid	gene	+	BU_ATCC8492_00545	BACUNI_00257		2FP4W	A7UY86	SpoIID/LytB domain-containing protein	region				BU_ATCC8492_00545_region_1	660415	660720	102	9	0.8889	130.25	38.54	NE	0	0	9	0	0	0	0.808031	0.191969	1	0.808		9	1	0	0	not_essential
uniformis	liquid	gene	+	BU_ATCC8492_00545	BACUNI_00257		2FP4W	A7UY86	SpoIID/LytB domain-containing protein	domain	IPR013486	Sporulation stage II protein D, amidase enhancer LytB	NCBIfam	BU_ATCC8492_00545_IPR013486	660721	661719	333	44	0.9091	210.75	38.1019	NE	0	0	44	0	0	0	0.671441	0.328559	1	0.6714	ambiguous	44	1	0	0	not_essential
uniformis	liquid	gene	+	BU_ATCC8492_00545	BACUNI_00257		2FP4W	A7UY86	SpoIID/LytB domain-containing protein	region				BU_ATCC8492_00545_region_2	661720	661734	5	0																2	1	0	0	not_essential
uniformis	solid	gene	+	BU_ATCC8492_00545	BACUNI_00257		2FP4W	A7UY86	SpoIID/LytB domain-containing protein	region				BU_ATCC8492_00545_region_1	660415	660720	102	9	0.7778	117.71	39.2206	NE	0	0	9	0	0	0	0.816474	0.183526	1	0.8165		9	1	0	0	not_essential
uniformis	solid	gene	+	BU_ATCC8492_00545	BACUNI_00257		2FP4W	A7UY86	SpoIID/LytB domain-containing protein	domain	IPR013486	Sporulation stage II protein D, amidase enhancer LytB	NCBIfam	BU_ATCC8492_00545_IPR013486	660721	661719	333	44	0.8182	183.64	38.3927	NE	0	0	44	0	0	0	0.662278	0.337722	1	0.6623	ambiguous	44	1	0	0	not_essential
uniformis	solid	gene	+	BU_ATCC8492_00545	BACUNI_00257		2FP4W	A7UY86	SpoIID/LytB domain-containing protein	region				BU_ATCC8492_00545_region_2	661720	661734	5	0																2	1	0	0	not_essential
uniformis	liquid	gene	+	BU_ATCC8492_00546	BACUNI_00258	ampG_1	2G38P	A7UY87	Anhydromuropeptide permease	region				BU_ATCC8492_00546_region_1	661762	661788	9	0																2	1	0	0	not_essential
uniformis	liquid	gene	+	BU_ATCC8492_00546	BACUNI_00258	ampG_1	2G38P	A7UY87	Anhydromuropeptide permease	domain	IPR004752	AmpG-like permease/Acetyl-coenzyme A transporter 1	PANTHER	BU_ATCC8492_00546_IPR004752	661789	663045	419	46	0.8696	142.65	39.7498	NE	0	0	46	0	0	0	0.796963	0.203037	1	0.797		46	1	0	0	not_essential
uniformis	liquid	gene	+	BU_ATCC8492_00546	BACUNI_00258	ampG_1	2G38P	A7UY87	Anhydromuropeptide permease	region				BU_ATCC8492_00546_region_2	663046	663084	13	2	1	65.5	41.8137	NE	0	0	2	0	0	0.019922	0.810319	0.169758	1	0.8103		2	1	0	0	not_essential
uniformis	solid	gene	+	BU_ATCC8492_00546	BACUNI_00258	ampG_1	2G38P	A7UY87	Anhydromuropeptide permease	region				BU_ATCC8492_00546_region_1	661762	661788	9	0																2	1	0	0	not_essential
uniformis	solid	gene	+	BU_ATCC8492_00546	BACUNI_00258	ampG_1	2G38P	A7UY87	Anhydromuropeptide permease	domain	IPR004752	AmpG-like permease/Acetyl-coenzyme A transporter 1	PANTHER	BU_ATCC8492_00546_IPR004752	661789	663045	419	46	0.7826	93.72	39.3437	NE	0	0	46	0	0	0	0.836933	0.163067	1	0.8369		46	1	0	0	not_essential
uniformis	solid	gene	+	BU_ATCC8492_00546	BACUNI_00258	ampG_1	2G38P	A7UY87	Anhydromuropeptide permease	region				BU_ATCC8492_00546_region_2	663046	663084	13	2	0.5	34	42	NE	0	0	2	0	0	0.665975	0.28013	0.053895	1	0.2801	ambiguous	2	1	0	0	not_essential
uniformis	liquid	gene	+	BU_ATCC8492_00547	BACUNI_00259		2FM36	A7UY88	Peptidoglycan beta-N-acetylmuramidase NamZ	domain	IPR008302	Peptidoglycan beta-N-acetylmuramidase NamZ	PIRSF	BU_ATCC8492_00547_IPR008302	663133	664371	413	53	0.8868	157.04	39.8119	NE	0	0	53	0	0	0	0.780006	0.219994	1	0.78		53	1	0	0	not_essential
uniformis	liquid	gene	+	BU_ATCC8492_00547	BACUNI_00259		2FM36	A7UY88	Peptidoglycan beta-N-acetylmuramidase NamZ	region				BU_ATCC8492_00547_region_1	664372	664374	1	0																1	1	0	0	not_essential
uniformis	solid	gene	+	BU_ATCC8492_00547	BACUNI_00259		2FM36	A7UY88	Peptidoglycan beta-N-acetylmuramidase NamZ	domain	IPR008302	Peptidoglycan beta-N-acetylmuramidase NamZ	PIRSF	BU_ATCC8492_00547_IPR008302	663133	664371	413	53	0.8302	98	39.0218	NE	0	0	53	0	0	0	0.83374	0.16626	1	0.8337		53	1	0	0	not_essential
uniformis	solid	gene	+	BU_ATCC8492_00547	BACUNI_00259		2FM36	A7UY88	Peptidoglycan beta-N-acetylmuramidase NamZ	region				BU_ATCC8492_00547_region_1	664372	664374	1	0																1	1	0	0	not_essential
uniformis	liquid	gene	+	BU_ATCC8492_00548	BACUNI_00260		2FPEG	A7UY89	FAD linked oxidase/ N-terminal	region				BU_ATCC8492_00548_region_1	664551	664664	38	4	0.75	179	40.8621	NE	0	0	4	0	0	0	0.746696	0.253304	1	0.7467		4	1	0	0	not_essential
uniformis	liquid	gene	+	BU_ATCC8492_00548	BACUNI_00260		2FPEG	A7UY89	FAD linked oxidase/ N-terminal	domain	IPR016166	FAD-binding domain, PCMH-type	ProSiteProfiles	BU_ATCC8492_00548_IPR016166	664665	665351	229	27	0.8148	70.91	38.845	NE	0	0	27	0	0	0.012488	0.818693	0.168819	1	0.8187		27	1	0	0	not_essential
uniformis	liquid	gene	+	BU_ATCC8492_00548	BACUNI_00260		2FPEG	A7UY89	FAD linked oxidase/ N-terminal	region				BU_ATCC8492_00548_region_2	665352	665360	3	0																2	1	0	0	not_essential
uniformis	liquid	gene	+	BU_ATCC8492_00548	BACUNI_00260		2FPEG	A7UY89	FAD linked oxidase/ N-terminal	domain	IPR004113	FAD-binding oxidoreductase/transferase, type 4, C-terminal	Pfam	BU_ATCC8492_00548_IPR004113	665361	666152	264	32	0.9375	103.8	40.7437	NE	0	0	32	0	0	1e-06	0.822993	0.177006	1	0.823		32	1	0	0	not_essential
uniformis	liquid	gene	+	BU_ATCC8492_00548	BACUNI_00260		2FPEG	A7UY89	FAD linked oxidase/ N-terminal	region				BU_ATCC8492_00548_region_3	666153	666227	25	3	1	21.33	41.75	NE	0	0	3	0	0	0.791194	0.16834	0.040467	1	0.1683	low-confidence	3	1	0	0	not_essential
uniformis	liquid	gene	+	BU_ATCC8492_00548	BACUNI_00260		2FPEG	A7UY89	FAD linked oxidase/ N-terminal	domain	IPR017896	4Fe-4S ferredoxin-type, iron-sulphur binding domain	ProSiteProfiles	BU_ATCC8492_00548_IPR017896	666228	666317	30	3	1	58.67	37.8856	NE	0	0	3	0	0	0.070563	0.767228	0.162209	1	0.7672		3	1	0	0	not_essential
uniformis	liquid	gene	+	BU_ATCC8492_00548	BACUNI_00260		2FPEG	A7UY89	FAD linked oxidase/ N-terminal	region				BU_ATCC8492_00548_region_4	666318	667190	291	49	0.8571	80.45	39.4596	NE	0	0	49	0	0	0.001036	0.827933	0.171031	1	0.8279		49	1	0	0	not_essential
uniformis	liquid	gene	+	BU_ATCC8492_00548	BACUNI_00260		2FPEG	A7UY89	FAD linked oxidase/ N-terminal	domain	IPR004017	Cysteine-rich domain	Pfam	BU_ATCC8492_00548_IPR004017	667191	667430	80	15	0.9333	81.36	37.2786	NE	0	0	15	0	0	0.000612	0.82756	0.171828	1	0.8276		15	1	0	0	not_essential
uniformis	liquid	gene	+	BU_ATCC8492_00548	BACUNI_00260		2FPEG	A7UY89	FAD linked oxidase/ N-terminal	region				BU_ATCC8492_00548_region_5	667431	667511	27	8	1	31.88	40.4948	NE	0	0	8	0	0	0.688261	0.253708	0.058031	1	0.2537	ambiguous	8	1	0	0	not_essential
uniformis	solid	gene	+	BU_ATCC8492_00548	BACUNI_00260		2FPEG	A7UY89	FAD linked oxidase/ N-terminal	region				BU_ATCC8492_00548_region_1	664551	664664	38	4	1	67.25	40.9478	NE	0	0	4	0	0	1e-05	0.842632	0.157358	1	0.8426		4	1	0	0	not_essential
uniformis	solid	gene	+	BU_ATCC8492_00548	BACUNI_00260		2FPEG	A7UY89	FAD linked oxidase/ N-terminal	domain	IPR016166	FAD-binding domain, PCMH-type	ProSiteProfiles	BU_ATCC8492_00548_IPR016166	664665	665351	229	27	0.7778	42.76	35.7435	NE	0	0	27	0	0	0.12889	0.732895	0.138215	1	0.7329		27	1	0	0	not_essential
uniformis	solid	gene	+	BU_ATCC8492_00548	BACUNI_00260		2FPEG	A7UY89	FAD linked oxidase/ N-terminal	region				BU_ATCC8492_00548_region_2	665352	665360	3	0																2	1	0	0	not_essential
uniformis	solid	gene	+	BU_ATCC8492_00548	BACUNI_00260		2FPEG	A7UY89	FAD linked oxidase/ N-terminal	domain	IPR004113	FAD-binding oxidoreductase/transferase, type 4, C-terminal	Pfam	BU_ATCC8492_00548_IPR004113	665361	666152	264	32	0.9688	52.06	40.9916	NE	0	0	32	0	0	0.004631	0.838021	0.157348	1	0.838		32	1	0	0	not_essential
uniformis	solid	gene	+	BU_ATCC8492_00548	BACUNI_00260		2FPEG	A7UY89	FAD linked oxidase/ N-terminal	region				BU_ATCC8492_00548_region_3	666153	666227	25	3	1	18.33	39.415	NE	0	0	3	0	0	0.781507	0.179654	0.03884	1	0.1797	low-confidence	3	1	0	0	not_essential
uniformis	solid	gene	+	BU_ATCC8492_00548	BACUNI_00260		2FPEG	A7UY89	FAD linked oxidase/ N-terminal	domain	IPR017896	4Fe-4S ferredoxin-type, iron-sulphur binding domain	ProSiteProfiles	BU_ATCC8492_00548_IPR017896	666228	666317	30	3	0.6667	56.5	41.3547	NE	0	0	3	0	0	0.002604	0.843663	0.153734	1	0.8437		3	1	0	0	not_essential
uniformis	solid	gene	+	BU_ATCC8492_00548	BACUNI_00260		2FPEG	A7UY89	FAD linked oxidase/ N-terminal	region				BU_ATCC8492_00548_region_4	666318	667190	291	49	0.7959	50.49	39.1318	NE	0	0	49	0	0	0.014442	0.831484	0.154073	1	0.8315		49	1	0	0	not_essential
uniformis	solid	gene	+	BU_ATCC8492_00548	BACUNI_00260		2FPEG	A7UY89	FAD linked oxidase/ N-terminal	domain	IPR004017	Cysteine-rich domain	Pfam	BU_ATCC8492_00548_IPR004017	667191	667430	80	15	0.8667	50.54	40.8385	NE	0	0	15	0	0	0.011246	0.833435	0.155319	1	0.8334		15	1	0	0	not_essential
uniformis	solid	gene	+	BU_ATCC8492_00548	BACUNI_00260		2FPEG	A7UY89	FAD linked oxidase/ N-terminal	region				BU_ATCC8492_00548_region_5	667431	667511	27	8	0.875	45.43	41.6485	NE	0	0	8	0	0	0.049295	0.799812	0.150892	1	0.7998		8	1	0	0	not_essential
uniformis	liquid	gene	+	BU_ATCC8492_00549	BACUNI_00261		2FMH5	A7UY90	LD22376P	region				BU_ATCC8492_00549_region_1	667545	667568	8	0																3	1	0	0	not_essential
uniformis	liquid	gene	+	BU_ATCC8492_00549	BACUNI_00261		2FMH5	A7UY90	LD22376P	domain	IPR012429	Heparan-alpha-glucosaminide N-acetyltransferase, catalytic domain	Pfam	BU_ATCC8492_00549_IPR012429	667569	668267	233	35	0.8857	125.29	38.9313	NE	0	0	35	0	0	0	0.811802	0.188198	1	0.8118		35	1	0	0	not_essential
uniformis	liquid	gene	+	BU_ATCC8492_00549	BACUNI_00261		2FMH5	A7UY90	LD22376P	region				BU_ATCC8492_00549_region_2	668268	668729	154	36	1	78.94	38.5993	NE	0	0	36	0	0	0.000882	0.826786	0.172332	1	0.8268		36	1	0	0	not_essential
uniformis	solid	gene	+	BU_ATCC8492_00549	BACUNI_00261		2FMH5	A7UY90	LD22376P	region				BU_ATCC8492_00549_region_1	667545	667568	8	0																3	1	0	0	not_essential
uniformis	solid	gene	+	BU_ATCC8492_00549	BACUNI_00261		2FMH5	A7UY90	LD22376P	domain	IPR012429	Heparan-alpha-glucosaminide N-acetyltransferase, catalytic domain	Pfam	BU_ATCC8492_00549_IPR012429	667569	668267	233	35	0.8286	87.83	40.3181	NE	0	0	35	0	0	0	0.839524	0.160476	1	0.8395		35	1	0	0	not_essential
uniformis	solid	gene	+	BU_ATCC8492_00549	BACUNI_00261		2FMH5	A7UY90	LD22376P	region				BU_ATCC8492_00549_region_2	668268	668729	154	36	0.8889	43.53	38.6347	NE	0	0	36	0	0	0.07671	0.775944	0.147346	1	0.7759		36	1	0	0	not_essential
uniformis	liquid	gene	+	BU_ATCC8492_00550	BACUNI_00262		2FNFM	A7UY91	N-ACETYL-D-GLUCOSAMINE KINASE	region				BU_ATCC8492_00550_region_1	668859	669698	280	38	0.8684	134.82	39.2957	NE	0	0	38	0	0	0	0.804398	0.195602	1	0.8044		38	1	0	0	not_essential
uniformis	solid	gene	+	BU_ATCC8492_00550	BACUNI_00262		2FNFM	A7UY91	N-ACETYL-D-GLUCOSAMINE KINASE	region				BU_ATCC8492_00550_region_1	668859	669698	280	38	0.8421	86.84	38.9661	NE	0	0	38	0	0	0	0.839821	0.160179	1	0.8398		38	1	0	0	not_essential
uniformis	liquid	gene	+	BU_ATCC8492_00551	BACUNI_00263	murQ	2FNYH	A7UY92	N-acetylmuramic acid 6-phosphate etherase	region				BU_ATCC8492_00551_region_1	669745	669897	51	6	0.6667	86	40.1256	NE	0	0	6	0	0	0.000389	0.829103	0.170509	1	0.8291		6	1	0	0	not_essential
uniformis	liquid	gene	+	BU_ATCC8492_00551	BACUNI_00263	murQ	2FNYH	A7UY92	N-acetylmuramic acid 6-phosphate etherase	domain	IPR001347	SIS domain	ProSiteProfiles	BU_ATCC8492_00551_IPR001347	669898	670389	164	24	0.7917	176.05	39.6049	NE	0	0	24	0	0	0	0.751686	0.248314	1	0.7517		24	1	0	0	not_essential
uniformis	liquid	gene	+	BU_ATCC8492_00551	BACUNI_00263	murQ	2FNYH	A7UY92	N-acetylmuramic acid 6-phosphate etherase	region				BU_ATCC8492_00551_region_2	670390	670554	55	8	0.75	91.33	37.8018	NE	0	0	8	0	0	6.4e-05	0.828057	0.17188	1	0.8281		8	1	0	0	not_essential
uniformis	solid	gene	+	BU_ATCC8492_00551	BACUNI_00263	murQ	2FNYH	A7UY92	N-acetylmuramic acid 6-phosphate etherase	region				BU_ATCC8492_00551_region_1	669745	669897	51	6	0.3333	101.5	41.4619	NE	0	0	6	0	0	0	0.833353	0.166647	1	0.8334		6	1	0	0	not_essential
uniformis	solid	gene	+	BU_ATCC8492_00551	BACUNI_00263	murQ	2FNYH	A7UY92	N-acetylmuramic acid 6-phosphate etherase	domain	IPR001347	SIS domain	ProSiteProfiles	BU_ATCC8492_00551_IPR001347	669898	670389	164	24	0.75	112.44	40.4474	NE	0	0	24	0	0	0	0.82245	0.17755	1	0.8224		24	1	0	0	not_essential
uniformis	solid	gene	+	BU_ATCC8492_00551	BACUNI_00263	murQ	2FNYH	A7UY92	N-acetylmuramic acid 6-phosphate etherase	region				BU_ATCC8492_00551_region_2	670390	670554	55	8	0.625	70.8	31.3078	NE	0	0	8	0	0	6e-06	0.846136	0.153858	1	0.8461		8	1	0	0	not_essential
uniformis	liquid	gene	+	BU_ATCC8492_00552	BACUNI_00264	yfeW_3	2G0A2	A7UY93	Putative D-alanyl-D-alanine carboxypeptidase	region				BU_ATCC8492_00552_region_1	670583	670705	41	4	0.75	286	37.6265	NE	0	0	4	0	0	0	0.375669	0.624331	1	0.3757	ambiguous	4	1	0	0	not_essential
uniformis	liquid	gene	+	BU_ATCC8492_00552	BACUNI_00264	yfeW_3	2G0A2	A7UY93	Putative D-alanyl-D-alanine carboxypeptidase	domain	IPR001466	Beta-lactamase-related	Pfam	BU_ATCC8492_00552_IPR001466	670706	671818	371	65	0.9077	227.02	38.5971	NE	0	0	41	24	0	0	0.621101	0.378899	0.631	0.6211	ambiguous	65	1	0	0	not_essential
uniformis	liquid	gene	+	BU_ATCC8492_00552	BACUNI_00264	yfeW_3	2G0A2	A7UY93	Putative D-alanyl-D-alanine carboxypeptidase	region				BU_ATCC8492_00552_region_2	671819	671959	47	10	1	80.1	37.8009	NE	0	0	10	0	0	0.00065	0.826925	0.172424	1	0.8269		10	1	0	0	not_essential
uniformis	liquid	gene	+	BU_ATCC8492_00552	BACUNI_00264	yfeW_3	2G0A2	A7UY93	Putative D-alanyl-D-alanine carboxypeptidase	domain	IPR013830	SGNH hydrolase-type esterase domain	Pfam	BU_ATCC8492_00552_IPR013830	671960	672448	163	22	0.9545	147.62	39.6762	NE	0	0	22	0	0	0	0.790747	0.209253	1	0.7907		22	1	0	0	not_essential
uniformis	liquid	gene	+	BU_ATCC8492_00552	BACUNI_00264	yfeW_3	2G0A2	A7UY93	Putative D-alanyl-D-alanine carboxypeptidase	region				BU_ATCC8492_00552_region_3	672449	672478	10	4	0.75	85	41.2549	NE	0	0	4	0	0	0.000416	0.828787	0.170797	1	0.8288		4	1	0	0	not_essential
uniformis	solid	gene	+	BU_ATCC8492_00552	BACUNI_00264	yfeW_3	2G0A2	A7UY93	Putative D-alanyl-D-alanine carboxypeptidase	region				BU_ATCC8492_00552_region_1	670583	670705	41	4	1	106.75	37.5056	NE	0	0	4	0	0	0	0.824539	0.175461	1	0.8245		4	1	0	0	not_essential
uniformis	solid	gene	+	BU_ATCC8492_00552	BACUNI_00264	yfeW_3	2G0A2	A7UY93	Putative D-alanyl-D-alanine carboxypeptidase	domain	IPR001466	Beta-lactamase-related	Pfam	BU_ATCC8492_00552_IPR001466	670706	671818	371	65	0.8615	149.46	38.2185	NE	0	0	65	0	0	0	0.763192	0.236808	1	0.7632		65	1	0	0	not_essential
uniformis	solid	gene	+	BU_ATCC8492_00552	BACUNI_00264	yfeW_3	2G0A2	A7UY93	Putative D-alanyl-D-alanine carboxypeptidase	region				BU_ATCC8492_00552_region_2	671819	671959	47	10	1	65.4	35.1171	NE	0	0	10	0	0	2.3e-05	0.842709	0.157268	1	0.8427		10	1	0	0	not_essential
uniformis	solid	gene	+	BU_ATCC8492_00552	BACUNI_00264	yfeW_3	2G0A2	A7UY93	Putative D-alanyl-D-alanine carboxypeptidase	domain	IPR013830	SGNH hydrolase-type esterase domain	Pfam	BU_ATCC8492_00552_IPR013830	671960	672448	163	22	0.9091	125.05	39.5119	NE	0	0	22	0	0	0	0.805545	0.194455	1	0.8055		22	1	0	0	not_essential
uniformis	solid	gene	+	BU_ATCC8492_00552	BACUNI_00264	yfeW_3	2G0A2	A7UY93	Putative D-alanyl-D-alanine carboxypeptidase	region				BU_ATCC8492_00552_region_3	672449	672478	10	4	0.5	122	41.9973	NE	0	0	4	0	0	0	0.813075	0.186925	1	0.8131		4	1	0	0	not_essential
uniformis	liquid	gene	-	BU_ATCC8492_00553	BACUNI_00265		2FRJZ	A7UY94	Peptidyl-prolyl cis-trans isomerase domain superfamily protein	region				BU_ATCC8492_00553_region_2	672623	672628	2	0																				not_essential
uniformis	liquid	gene	-	BU_ATCC8492_00553	BACUNI_00265		2FRJZ	A7UY94	Peptidyl-prolyl cis-trans isomerase domain superfamily protein	domain	IPR001179	FKBP-type peptidyl-prolyl cis-trans isomerase domain	ProSiteProfiles	BU_ATCC8492_00553_IPR001179	672629	672961	111	25	0.96	224.29	40.4674	GA	0	0	0	25	0	0	0.629363	0.370637	1	0.3706	ambiguous	25	1	0	0	not_essential
uniformis	liquid	gene	-	BU_ATCC8492_00553	BACUNI_00265		2FRJZ	A7UY94	Peptidyl-prolyl cis-trans isomerase domain superfamily protein	region				BU_ATCC8492_00553_region_1	672962	673267	102	13	0.9231	167.25	40.7772	GA	0	0	0	13	0	0	0.764954	0.235046	1	0.235	low-confidence	13	1	0	0	not_essential
uniformis	solid	gene	-	BU_ATCC8492_00553	BACUNI_00265		2FRJZ	A7UY94	Peptidyl-prolyl cis-trans isomerase domain superfamily protein	region				BU_ATCC8492_00553_region_2	672623	672628	2	0																				not_essential
uniformis	solid	gene	-	BU_ATCC8492_00553	BACUNI_00265		2FRJZ	A7UY94	Peptidyl-prolyl cis-trans isomerase domain superfamily protein	domain	IPR001179	FKBP-type peptidyl-prolyl cis-trans isomerase domain	ProSiteProfiles	BU_ATCC8492_00553_IPR001179	672629	672961	111	25	0.84	147.81	40.6018	NE	0	0	25	0	0	0	0.767108	0.232892	1	0.7671		25	1	0	0	not_essential
uniformis	solid	gene	-	BU_ATCC8492_00553	BACUNI_00265		2FRJZ	A7UY94	Peptidyl-prolyl cis-trans isomerase domain superfamily protein	region				BU_ATCC8492_00553_region_1	672962	673267	102	13	0.9231	107.08	39.8161	NE	0	0	13	0	0	0	0.825455	0.174545	1	0.8255		13	1	0	0	not_essential
uniformis	liquid	gene	-	BU_ATCC8492_00554	BACUNI_00266	glyQS	2FMM2	A7UY95	Glycine--tRNA ligase	region				BU_ATCC8492_00554_region_3	673336	673377	14	2	0.5	98	42	GA	1	0	0	1	0	1.3e-05	0.827278	0.172709	0.5	0.1727	low-confidence	1	0.5	1	0.5	essential
uniformis	liquid	gene	-	BU_ATCC8492_00554	BACUNI_00266	glyQS	2FMM2	A7UY95	Glycine--tRNA ligase	domain	IPR004154	Anticodon-binding	Pfam	BU_ATCC8492_00554_IPR004154	673378	673641	88	14	0	0		ES	14	0	0	0	0.878527	0.111863	0.00755	0.00206	1	0.8785		0	0	14	1	essential
uniformis	liquid	gene	-	BU_ATCC8492_00554	BACUNI_00266	glyQS	2FMM2	A7UY95	Glycine--tRNA ligase	region				BU_ATCC8492_00554_region_2	673642	673734	31	2	0	0		ES	2	0	0	0	0.878527	0.111863	0.00755	0.00206	1	0.8785		0	0	2	1	essential
uniformis	liquid	gene	-	BU_ATCC8492_00554	BACUNI_00266	glyQS	2FMM2	A7UY95	Glycine--tRNA ligase	domain	IPR033731	Glycyl-tRNA synthetase-like core domain	CDD	BU_ATCC8492_00554_IPR033731	673735	674850	372	54	0	0		ES	54	0	0	0	0.878527	0.111863	0.00755	0.00206	1	0.8785		0	0	54	1	essential
uniformis	liquid	gene	-	BU_ATCC8492_00554	BACUNI_00266	glyQS	2FMM2	A7UY95	Glycine--tRNA ligase	region				BU_ATCC8492_00554_region_1	674851	674877	9	0																0	0	1	1	essential
uniformis	solid	gene	-	BU_ATCC8492_00554	BACUNI_00266	glyQS	2FMM2	A7UY95	Glycine--tRNA ligase	region				BU_ATCC8492_00554_region_3	673336	673377	14	2	0.5	13	41.9091	NE	1	0	1	0	0	0.950525	0.040652	0.008823	0.5	0.0407	low-confidence	1	0.5	1	0.5	essential
uniformis	solid	gene	-	BU_ATCC8492_00554	BACUNI_00266	glyQS	2FMM2	A7UY95	Glycine--tRNA ligase	domain	IPR004154	Anticodon-binding	Pfam	BU_ATCC8492_00554_IPR004154	673378	673641	88	14	0	0		ES	14	0	0	0	0.867361	0.12324	0.007544	0.001856	1	0.8674		0	0	14	1	essential
uniformis	solid	gene	-	BU_ATCC8492_00554	BACUNI_00266	glyQS	2FMM2	A7UY95	Glycine--tRNA ligase	region				BU_ATCC8492_00554_region_2	673642	673734	31	2	0	0		ES	2	0	0	0	0.867361	0.12324	0.007544	0.001856	1	0.8674		0	0	2	1	essential
uniformis	solid	gene	-	BU_ATCC8492_00554	BACUNI_00266	glyQS	2FMM2	A7UY95	Glycine--tRNA ligase	domain	IPR033731	Glycyl-tRNA synthetase-like core domain	CDD	BU_ATCC8492_00554_IPR033731	673735	674850	372	54	0	0		ES	54	0	0	0	0.867361	0.12324	0.007544	0.001856	1	0.8674		0	0	54	1	essential
uniformis	solid	gene	-	BU_ATCC8492_00554	BACUNI_00266	glyQS	2FMM2	A7UY95	Glycine--tRNA ligase	region				BU_ATCC8492_00554_region_1	674851	674877	9	0																0	0	1	1	essential
uniformis	liquid	gene	-	BU_ATCC8492_00555	BACUNI_00268	bglB_1	2FNZH	A7UY97	Thermostable beta-glucosidase B	region				BU_ATCC8492_00555_region_4	675116	675217	34	8	0.875	119.71	40.3198	NE	0	0	8	0	0	0	0.81562	0.18438	1	0.8156		8	1	0	0	not_essential
uniformis	liquid	gene	-	BU_ATCC8492_00555	BACUNI_00268	bglB_1	2FNZH	A7UY97	Thermostable beta-glucosidase B	domain	IPR026891	Fibronectin type III-like domain	SMART	BU_ATCC8492_00555_IPR026891	675218	675436	73	11	1	72.36	41.6179	NE	0	0	11	0	0	0.004466	0.823772	0.171762	1	0.8238		11	1	0	0	not_essential
uniformis	liquid	gene	-	BU_ATCC8492_00555	BACUNI_00268	bglB_1	2FNZH	A7UY97	Thermostable beta-glucosidase B	region				BU_ATCC8492_00555_region_3	675437	675532	32	8	1	238.38	39.8089	NE	0	0	8	0	0	0	0.579046	0.420954	1	0.579	ambiguous	8	1	0	0	not_essential
uniformis	liquid	gene	-	BU_ATCC8492_00555	BACUNI_00268	bglB_1	2FNZH	A7UY97	Thermostable beta-glucosidase B	domain	IPR002772	Glycoside hydrolase family 3 C-terminal domain	Pfam	BU_ATCC8492_00555_IPR002772	675533	676375	281	54	0.8519	137.7	39.3234	NE	0	0	54	0	0	0	0.801948	0.198052	1	0.8019		54	1	0	0	not_essential
uniformis	liquid	gene	-	BU_ATCC8492_00555	BACUNI_00268	bglB_1	2FNZH	A7UY97	Thermostable beta-glucosidase B	region				BU_ATCC8492_00555_region_2	676376	676471	32	6	1	54.33	41.8582	NE	0	0	6	0	0	0.137342	0.711092	0.151566	1	0.7111		6	1	0	0	not_essential
uniformis	liquid	gene	-	BU_ATCC8492_00555	BACUNI_00268	bglB_1	2FNZH	A7UY97	Thermostable beta-glucosidase B	domain	IPR001764	Glycoside hydrolase, family 3, N-terminal	Pfam	BU_ATCC8492_00555_IPR001764	676472	677125	218	40	0.925	105.54	39.3867	NE	0	0	40	0	0	0	0.822428	0.177571	1	0.8224		40	1	0	0	not_essential
uniformis	liquid	gene	-	BU_ATCC8492_00555	BACUNI_00268	bglB_1	2FNZH	A7UY97	Thermostable beta-glucosidase B	region				BU_ATCC8492_00555_region_1	677126	677452	109	20	0.75	194.27	38.4733	NE	0	0	20	0	0	0	0.715212	0.284788	1	0.7152		20	1	0	0	not_essential
uniformis	solid	gene	-	BU_ATCC8492_00555	BACUNI_00268	bglB_1	2FNZH	A7UY97	Thermostable beta-glucosidase B	region				BU_ATCC8492_00555_region_4	675116	675217	34	8	0.875	84.29	41.7743	NE	0	0	8	0	0	0	0.840496	0.159504	1	0.8405		8	1	0	0	not_essential
uniformis	solid	gene	-	BU_ATCC8492_00555	BACUNI_00268	bglB_1	2FNZH	A7UY97	Thermostable beta-glucosidase B	domain	IPR026891	Fibronectin type III-like domain	SMART	BU_ATCC8492_00555_IPR026891	675218	675436	73	11	0.9091	64.7	40.4353	NE	0	0	11	0	0	4.5e-05	0.843997	0.155958	1	0.844		11	1	0	0	not_essential
uniformis	solid	gene	-	BU_ATCC8492_00555	BACUNI_00268	bglB_1	2FNZH	A7UY97	Thermostable beta-glucosidase B	region				BU_ATCC8492_00555_region_3	675437	675532	32	8	1	121.12	37.9309	NE	0	0	8	0	0	0	0.809189	0.190811	1	0.8092		8	1	0	0	not_essential
uniformis	solid	gene	-	BU_ATCC8492_00555	BACUNI_00268	bglB_1	2FNZH	A7UY97	Thermostable beta-glucosidase B	domain	IPR002772	Glycoside hydrolase family 3 C-terminal domain	Pfam	BU_ATCC8492_00555_IPR002772	675533	676375	281	54	0.7963	89.63	38.813	NE	0	0	54	0	0	0	0.839002	0.160998	1	0.839		54	1	0	0	not_essential
uniformis	solid	gene	-	BU_ATCC8492_00555	BACUNI_00268	bglB_1	2FNZH	A7UY97	Thermostable beta-glucosidase B	region				BU_ATCC8492_00555_region_2	676376	676471	32	6	0.8333	101	41.9218	NE	0	0	6	0	0	0	0.831578	0.168422	1	0.8316		6	1	0	0	not_essential
uniformis	solid	gene	-	BU_ATCC8492_00555	BACUNI_00268	bglB_1	2FNZH	A7UY97	Thermostable beta-glucosidase B	domain	IPR001764	Glycoside hydrolase, family 3, N-terminal	Pfam	BU_ATCC8492_00555_IPR001764	676472	677125	218	40	0.925	82.73	37.5135	NE	0	0	40	0	0	0	0.840439	0.159561	1	0.8404		40	1	0	0	not_essential
uniformis	solid	gene	-	BU_ATCC8492_00555	BACUNI_00268	bglB_1	2FNZH	A7UY97	Thermostable beta-glucosidase B	region				BU_ATCC8492_00555_region_1	677126	677452	109	20	0.8	94.94	40.0879	NE	0	0	20	0	0	0	0.836031	0.163969	1	0.836		20	1	0	0	not_essential
uniformis	liquid	gene	-	BU_ATCC8492_00556	BACUNI_00269	axe1-6A_1	2FNXZ	A7UY98	Carbohydrate acetyl esterase/feruloyl esterase	region				BU_ATCC8492_00556_region_2	677466	677495	10	3	1	30.33	41.7013	NE	0	0	3	0	0	0.710793	0.235079	0.054128	1	0.2351	low-confidence	3	1	0	0	not_essential
uniformis	liquid	gene	-	BU_ATCC8492_00556	BACUNI_00269	axe1-6A_1	2FNXZ	A7UY98	Carbohydrate acetyl esterase/feruloyl esterase	domain	IPR000801	Esterase-like	Pfam	BU_ATCC8492_00556_IPR000801	677496	678200	235	52	0.9038	80.87	39.3591	NE	0	0	52	0	0	0.000782	0.827724	0.171494	1	0.8277		52	1	0	0	not_essential
uniformis	liquid	gene	-	BU_ATCC8492_00556	BACUNI_00269	axe1-6A_1	2FNXZ	A7UY98	Carbohydrate acetyl esterase/feruloyl esterase	region				BU_ATCC8492_00556_region_1	678201	678662	154	31	0.9355	94.31	40.6768	NE	0	0	31	0	0	1.3e-05	0.825985	0.174001	1	0.826		31	1	0	0	not_essential
uniformis	solid	gene	-	BU_ATCC8492_00556	BACUNI_00269	axe1-6A_1	2FNXZ	A7UY98	Carbohydrate acetyl esterase/feruloyl esterase	region				BU_ATCC8492_00556_region_2	677466	677495	10	3	0.6667	65	41.6688	NE	0	0	3	0	0	8.4e-05	0.846274	0.153642	1	0.8463		3	1	0	0	not_essential
uniformis	solid	gene	-	BU_ATCC8492_00556	BACUNI_00269	axe1-6A_1	2FNXZ	A7UY98	Carbohydrate acetyl esterase/feruloyl esterase	domain	IPR000801	Esterase-like	Pfam	BU_ATCC8492_00556_IPR000801	677496	678200	235	52	0.8654	68.04	40.3877	NE	0	0	52	0	0	1.2e-05	0.844401	0.155587	1	0.8444		52	1	0	0	not_essential
uniformis	solid	gene	-	BU_ATCC8492_00556	BACUNI_00269	axe1-6A_1	2FNXZ	A7UY98	Carbohydrate acetyl esterase/feruloyl esterase	region				BU_ATCC8492_00556_region_1	678201	678662	154	31	0.9032	59.93	39.8323	NE	0	0	31	0	0	0.000337	0.843693	0.155969	1	0.8437		31	1	0	0	not_essential
uniformis	liquid	gene	-	BU_ATCC8492_00557	BACUNI_00270		2FQ7W	A7UY99	Cellulose-binding Sde182/ nucleoside hydrolase-like domain-containing protein	region				BU_ATCC8492_00557_region_2	678698	679162	155	28	0.8929	85.6	39.1588	NE	0	0	28	0	0	0.000219	0.827836	0.171945	1	0.8278		28	1	0	0	not_essential
uniformis	liquid	gene	-	BU_ATCC8492_00557	BACUNI_00270		2FQ7W	A7UY99	Cellulose-binding Sde182/ nucleoside hydrolase-like domain-containing protein	domain	IPR011483	Cellulose-binding Sde182, nucleoside hydrolase-like domain	Pfam	BU_ATCC8492_00557_IPR011483	679163	680140	326	48	0.875	224.81	38.5976	NE	0	0	38	10	0	0	0.628936	0.371064	0.792	0.6289	ambiguous	48	1	0	0	not_essential
uniformis	liquid	gene	-	BU_ATCC8492_00557	BACUNI_00270		2FQ7W	A7UY99	Cellulose-binding Sde182/ nucleoside hydrolase-like domain-containing protein	region				BU_ATCC8492_00557_region_1	680141	680239	33	6	1	153.5	38.6537	NE	0	0	6	0	0	0	0.783225	0.216775	1	0.7832		6	1	0	0	not_essential
uniformis	solid	gene	-	BU_ATCC8492_00557	BACUNI_00270		2FQ7W	A7UY99	Cellulose-binding Sde182/ nucleoside hydrolase-like domain-containing protein	region				BU_ATCC8492_00557_region_2	678698	679162	155	28	0.8571	72.83	39.5669	NE	0	0	28	0	0	1e-06	0.843911	0.156088	1	0.8439		28	1	0	0	not_essential
uniformis	solid	gene	-	BU_ATCC8492_00557	BACUNI_00270		2FQ7W	A7UY99	Cellulose-binding Sde182/ nucleoside hydrolase-like domain-containing protein	domain	IPR011483	Cellulose-binding Sde182, nucleoside hydrolase-like domain	Pfam	BU_ATCC8492_00557_IPR011483	679163	680140	326	48	0.875	123.36	37.2109	NE	0	0	48	0	0	0	0.808313	0.191687	1	0.8083		48	1	0	0	not_essential
uniformis	solid	gene	-	BU_ATCC8492_00557	BACUNI_00270		2FQ7W	A7UY99	Cellulose-binding Sde182/ nucleoside hydrolase-like domain-containing protein	region				BU_ATCC8492_00557_region_1	680141	680239	33	6	1	81.67	33.5881	NE	0	0	6	0	0	0	0.839713	0.160287	1	0.8397		6	1	0	0	not_essential
uniformis	liquid	gene	-	BU_ATCC8492_00558			2G2QC	A7UYA0	SusD-like protein P2	region				BU_ATCC8492_00558_region_3	680261	680263	1	0																1	1	0	0	not_essential
uniformis	liquid	gene	-	BU_ATCC8492_00558			2G2QC	A7UYA0	SusD-like protein P2	domain	IPR012944	RagB/SusD domain	Pfam	BU_ATCC8492_00558_IPR012944	680264	681031	256	41	0.878	96.39	38.9989	NE	0	0	41	0	0	8e-06	0.825968	0.174024	1	0.826		41	1	0	0	not_essential
uniformis	liquid	gene	-	BU_ATCC8492_00558			2G2QC	A7UYA0	SusD-like protein P2	region				BU_ATCC8492_00558_region_2	681032	681151	40	10	0.9	72.33	40.8815	NE	0	0	10	0	0	0.006719	0.822886	0.170395	1	0.8229		10	1	0	0	not_essential
uniformis	liquid	gene	-	BU_ATCC8492_00558			2G2QC	A7UYA0	SusD-like protein P2	domain	IPR033985	SusD-like, N-terminal	Pfam	BU_ATCC8492_00558_IPR033985	681152	681691	180	27	0.963	142.12	40.8964	NE	0	0	27	0	0	0	0.796526	0.203474	1	0.7965		27	1	0	0	not_essential
uniformis	liquid	gene	-	BU_ATCC8492_00558			2G2QC	A7UYA0	SusD-like protein P2	region				BU_ATCC8492_00558_region_1	681692	681808	39	8	0.875	119	40.648	NE	0	0	8	0	0	0	0.816058	0.183942	1	0.8161		8	1	0	0	not_essential
uniformis	solid	gene	-	BU_ATCC8492_00558			2G2QC	A7UYA0	SusD-like protein P2	region				BU_ATCC8492_00558_region_3	680261	680263	1	0																1	1	0	0	not_essential
uniformis	solid	gene	-	BU_ATCC8492_00558			2G2QC	A7UYA0	SusD-like protein P2	domain	IPR012944	RagB/SusD domain	Pfam	BU_ATCC8492_00558_IPR012944	680264	681031	256	41	0.8537	70.4	40.2347	NE	0	0	41	0	0	4e-06	0.844303	0.155693	1	0.8443		41	1	0	0	not_essential
uniformis	solid	gene	-	BU_ATCC8492_00558			2G2QC	A7UYA0	SusD-like protein P2	region				BU_ATCC8492_00558_region_2	681032	681151	40	10	0.7	59.57	39.1969	NE	0	0	10	0	0	0.000742	0.845343	0.153916	1	0.8453		10	1	0	0	not_essential
uniformis	solid	gene	-	BU_ATCC8492_00558			2G2QC	A7UYA0	SusD-like protein P2	domain	IPR033985	SusD-like, N-terminal	Pfam	BU_ATCC8492_00558_IPR033985	681152	681691	180	27	0.963	102.5	40.6613	NE	0	0	27	0	0	0	0.828682	0.171318	1	0.8287		27	1	0	0	not_essential
uniformis	solid	gene	-	BU_ATCC8492_00558			2G2QC	A7UYA0	SusD-like protein P2	region				BU_ATCC8492_00558_region_1	681692	681808	39	8	0.75	50	38.8952	NE	0	0	8	0	0	0.019308	0.827672	0.15302	1	0.8277		8	1	0	0	not_essential
uniformis	liquid	gene	-	BU_ATCC8492_00559	BACUNI_03784		2FN3Y	A7V867	TonB-dependent receptor P3	region				BU_ATCC8492_00559_region_3	681829	681933	35	8	0.875	38.29	38.1526	NE	0	0	8	0	0	0.677462	0.264115	0.058423	1	0.2641	ambiguous	8	1	0	0	not_essential
uniformis	liquid	gene	-	BU_ATCC8492_00559	BACUNI_03784		2FN3Y	A7V867	TonB-dependent receptor P3	domain	IPR000531	TonB-dependent receptor-like, beta-barrel	Pfam	BU_ATCC8492_00559_IPR000531	681934	683514	527	103	0.9806	127.46	40.2923	NE	0	0	103	0	0	0	0.809238	0.190762	1	0.8092		103	1	0	0	not_essential
uniformis	liquid	gene	-	BU_ATCC8492_00559	BACUNI_03784		2FN3Y	A7V867	TonB-dependent receptor P3	region				BU_ATCC8492_00559_region_2	683515	684243	243	46	0.9348	110.98	40.9957	NE	0	0	46	0	0	0	0.819899	0.180101	1	0.8199		46	1	0	0	not_essential
uniformis	liquid	gene	-	BU_ATCC8492_00559	BACUNI_03784		2FN3Y	A7V867	TonB-dependent receptor P3	domain	IPR012910	TonB-dependent receptor, plug domain	Pfam	BU_ATCC8492_00559_IPR012910	684244	684561	106	18	0.9444	172.82	38.2393	NE	0	0	18	0	0	0	0.755644	0.244356	1	0.7556		18	1	0	0	not_essential
uniformis	liquid	gene	-	BU_ATCC8492_00559	BACUNI_03784		2FN3Y	A7V867	TonB-dependent receptor P3	region				BU_ATCC8492_00559_region_1	684562	684885	108	25	1	161.2	37.2003	NE	0	0	25	0	0	0	0.772975	0.227025	1	0.773		25	1	0	0	not_essential
uniformis	solid	gene	-	BU_ATCC8492_00559	BACUNI_03784		2FN3Y	A7V867	TonB-dependent receptor P3	region				BU_ATCC8492_00559_region_3	681829	681933	35	8	0.875	42.71	39.2871	NE	0	0	8	0	0	0.097904	0.757995	0.1441	1	0.758		8	1	0	0	not_essential
uniformis	solid	gene	-	BU_ATCC8492_00559	BACUNI_03784		2FN3Y	A7V867	TonB-dependent receptor P3	domain	IPR000531	TonB-dependent receptor-like, beta-barrel	Pfam	BU_ATCC8492_00559_IPR000531	681934	683514	527	103	0.9223	102.08	39.0902	NE	0	0	103	0	0	0	0.829614	0.170386	1	0.8296		103	1	0	0	not_essential
uniformis	solid	gene	-	BU_ATCC8492_00559	BACUNI_03784		2FN3Y	A7V867	TonB-dependent receptor P3	region				BU_ATCC8492_00559_region_2	683515	684243	243	46	0.8696	78.7	39.7722	NE	0	0	46	0	0	0	0.842441	0.157559	1	0.8424		46	1	0	0	not_essential
uniformis	solid	gene	-	BU_ATCC8492_00559	BACUNI_03784		2FN3Y	A7V867	TonB-dependent receptor P3	domain	IPR012910	TonB-dependent receptor, plug domain	Pfam	BU_ATCC8492_00559_IPR012910	684244	684561	106	18	0.7778	121.86	37.8598	NE	0	0	18	0	0	0	0.811461	0.188539	1	0.8115		18	1	0	0	not_essential
uniformis	solid	gene	-	BU_ATCC8492_00559	BACUNI_03784		2FN3Y	A7V867	TonB-dependent receptor P3	region				BU_ATCC8492_00559_region_1	684562	684885	108	25	0.96	130.62	37.0715	NE	0	0	25	0	0	0	0.796609	0.203391	1	0.7966		25	1	0	0	not_essential
uniformis	liquid	gene	-	BU_ATCC8492_00560	BACUNI_03785		2FMYN	A7V868	Sugar transport protein	region				BU_ATCC8492_00560_region_2	684960	684965	2	0																				not_essential
uniformis	liquid	gene	-	BU_ATCC8492_00560	BACUNI_03785		2FMYN	A7V868	Sugar transport protein	domain	IPR010651	Sugar transport protein	PANTHER	BU_ATCC8492_00560_IPR010651	684966	685964	333	58	0.931	96.96	40.3927	NE	0	0	58	0	0	6e-06	0.82533	0.174664	1	0.8253		58	1	0	0	not_essential
uniformis	liquid	gene	-	BU_ATCC8492_00560	BACUNI_03785		2FMYN	A7V868	Sugar transport protein	region				BU_ATCC8492_00560_region_1	685965	685976	4	0																2	1	0	0	not_essential
uniformis	solid	gene	-	BU_ATCC8492_00560	BACUNI_03785		2FMYN	A7V868	Sugar transport protein	region				BU_ATCC8492_00560_region_2	684960	684965	2	0																				not_essential
uniformis	solid	gene	-	BU_ATCC8492_00560	BACUNI_03785		2FMYN	A7V868	Sugar transport protein	domain	IPR010651	Sugar transport protein	PANTHER	BU_ATCC8492_00560_IPR010651	684966	685964	333	58	0.8276	76.29	38.0095	NE	0	0	58	0	0	0	0.84354	0.15646	1	0.8435		58	1	0	0	not_essential
uniformis	solid	gene	-	BU_ATCC8492_00560	BACUNI_03785		2FMYN	A7V868	Sugar transport protein	region				BU_ATCC8492_00560_region_1	685965	685976	4	0																2	1	0	0	not_essential
uniformis	liquid	gene	-	BU_ATCC8492_00561	BACUNI_03786		2FMDZ	A7V869	L-fucose isomerase/ C-terminal	region				BU_ATCC8492_00561_region_2	686012	686023	4	0																				not_essential
uniformis	liquid	gene	-	BU_ATCC8492_00561	BACUNI_03786		2FMDZ	A7V869	L-fucose isomerase/ C-terminal	domain	IPR015888	L-fucose isomerase, C-terminal	Pfam	BU_ATCC8492_00561_IPR015888	686024	686407	128	23	0.913	121.86	40.3597	NE	0	0	23	0	0	0	0.813893	0.186107	1	0.8139		23	1	0	0	not_essential
uniformis	liquid	gene	-	BU_ATCC8492_00561	BACUNI_03786		2FMDZ	A7V869	L-fucose isomerase/ C-terminal	region				BU_ATCC8492_00561_region_1	686408	687436	343	55	0.8909	102.96	40.6941	NE	0	0	55	0	0	1e-06	0.823744	0.176255	1	0.8237		55	1	0	0	not_essential
uniformis	solid	gene	-	BU_ATCC8492_00561	BACUNI_03786		2FMDZ	A7V869	L-fucose isomerase/ C-terminal	region				BU_ATCC8492_00561_region_2	686012	686023	4	0																				not_essential
uniformis	solid	gene	-	BU_ATCC8492_00561	BACUNI_03786		2FMDZ	A7V869	L-fucose isomerase/ C-terminal	domain	IPR015888	L-fucose isomerase, C-terminal	Pfam	BU_ATCC8492_00561_IPR015888	686024	686407	128	23	0.8261	53.47	40.5799	NE	0	0	23	0	0	0.004881	0.8399	0.155218	1	0.8399		23	1	0	0	not_essential
uniformis	solid	gene	-	BU_ATCC8492_00561	BACUNI_03786		2FMDZ	A7V869	L-fucose isomerase/ C-terminal	region				BU_ATCC8492_00561_region_1	686408	687436	343	55	0.8727	88.46	38.5899	NE	0	0	55	0	0	0	0.838717	0.161283	1	0.8387		55	1	0	0	not_essential
uniformis	liquid	gene	-	BU_ATCC8492_00562	BACUNI_03787	glpK	2G0II	A7V870	Glycerol kinase	region				BU_ATCC8492_00562_region_3	687475	687612	46	11	0.9091	44.6	38.6587	NE	0	0	11	0	0	0.479708	0.427487	0.092805	1	0.4275	ambiguous	11	1	0	0	not_essential
uniformis	liquid	gene	-	BU_ATCC8492_00562	BACUNI_03787	glpK	2G0II	A7V870	Glycerol kinase	domain	IPR018485	Carbohydrate kinase, FGGY, C-terminal	Pfam	BU_ATCC8492_00562_IPR018485	687613	688179	189	26	0.9615	137.2	37.9401	NE	0	0	26	0	0	0	0.801309	0.198691	1	0.8013		26	1	0	0	not_essential
uniformis	liquid	gene	-	BU_ATCC8492_00562	BACUNI_03787	glpK	2G0II	A7V870	Glycerol kinase	region				BU_ATCC8492_00562_region_2	688180	688212	11	0	0	0		N/A	0	0	0	0												not_essential
uniformis	liquid	gene	-	BU_ATCC8492_00562	BACUNI_03787	glpK	2G0II	A7V870	Glycerol kinase	domain	IPR018484	Carbohydrate kinase, FGGY, N-terminal	Pfam	BU_ATCC8492_00562_IPR018484	688213	688944	244	45	0.8889	94.62	40.7934	NE	0	0	45	0	0	1.4e-05	0.826335	0.17365	1	0.8263		45	1	0	0	not_essential
uniformis	liquid	gene	-	BU_ATCC8492_00562	BACUNI_03787	glpK	2G0II	A7V870	Glycerol kinase	region				BU_ATCC8492_00562_region_1	688945	688953	3	0																				not_essential
uniformis	solid	gene	-	BU_ATCC8492_00562	BACUNI_03787	glpK	2G0II	A7V870	Glycerol kinase	region				BU_ATCC8492_00562_region_3	687475	687612	46	11	0.8182	41.11	41.7116	NE	0	0	11	0	0	0.165441	0.70123	0.133329	1	0.7012		11	1	0	0	not_essential
uniformis	solid	gene	-	BU_ATCC8492_00562	BACUNI_03787	glpK	2G0II	A7V870	Glycerol kinase	domain	IPR018485	Carbohydrate kinase, FGGY, C-terminal	Pfam	BU_ATCC8492_00562_IPR018485	687613	688179	189	26	0.9231	104.38	39.4068	NE	0	0	26	0	0	0	0.827768	0.172232	1	0.8278		26	1	0	0	not_essential
uniformis	solid	gene	-	BU_ATCC8492_00562	BACUNI_03787	glpK	2G0II	A7V870	Glycerol kinase	region				BU_ATCC8492_00562_region_2	688180	688212	11	0	0	0		N/A	0	0	0	0												not_essential
uniformis	solid	gene	-	BU_ATCC8492_00562	BACUNI_03787	glpK	2G0II	A7V870	Glycerol kinase	domain	IPR018484	Carbohydrate kinase, FGGY, N-terminal	Pfam	BU_ATCC8492_00562_IPR018484	688213	688944	244	45	0.8	91	39.6681	NE	0	0	45	0	0	0	0.838264	0.161736	1	0.8383		45	1	0	0	not_essential
uniformis	solid	gene	-	BU_ATCC8492_00562	BACUNI_03787	glpK	2G0II	A7V870	Glycerol kinase	region				BU_ATCC8492_00562_region_1	688945	688953	3	0																				not_essential
uniformis	liquid	gene	-	BU_ATCC8492_00563	BACUNI_03788	aptB	2FQ5P	A7V871	Apulose-4-phosphate transketolase subunit B	region				BU_ATCC8492_00563_region_3	689002	689031	10	2	1	92.5	40.8461	NE	0	0	2	0	0	1.8e-05	0.825742	0.17424	1	0.8257		2	1	0	0	not_essential
uniformis	liquid	gene	-	BU_ATCC8492_00563	BACUNI_03788	aptB	2FQ5P	A7V871	Apulose-4-phosphate transketolase subunit B	domain	IPR033248	Transketolase, C-terminal domain	Pfam	BU_ATCC8492_00563_IPR033248	689032	689391	120	19	0.7895	42.87	40.3465	NE	0	0	19	0	0	0.63131	0.302995	0.065695	1	0.303	ambiguous	19	1	0	0	not_essential
uniformis	liquid	gene	-	BU_ATCC8492_00563	BACUNI_03788	aptB	2FQ5P	A7V871	Apulose-4-phosphate transketolase subunit B	region				BU_ATCC8492_00563_region_2	689392	689424	11	2	1	86.5	37.7401	NE	0	0	2	0	0	0.00011	0.826754	0.173135	1	0.8268		2	1	0	0	not_essential
uniformis	liquid	gene	-	BU_ATCC8492_00563	BACUNI_03788	aptB	2FQ5P	A7V871	Apulose-4-phosphate transketolase subunit B	domain	IPR005475	Transketolase-like, pyrimidine-binding domain	SMART	BU_ATCC8492_00563_IPR005475	689425	689922	166	27	0.9259	173.28	41.1351	NE	0	0	27	0	0	0	0.755092	0.244908	1	0.7551		27	1	0	0	not_essential
uniformis	liquid	gene	-	BU_ATCC8492_00563	BACUNI_03788	aptB	2FQ5P	A7V871	Apulose-4-phosphate transketolase subunit B	region				BU_ATCC8492_00563_region_1	689923	689925	1	0																1	1	0	0	not_essential
uniformis	solid	gene	-	BU_ATCC8492_00563	BACUNI_03788	aptB	2FQ5P	A7V871	Apulose-4-phosphate transketolase subunit B	region				BU_ATCC8492_00563_region_3	689002	689031	10	2	1	88	41.7704	NE	0	0	2	0	0	0	0.837142	0.162858	1	0.8371		2	1	0	0	not_essential
uniformis	solid	gene	-	BU_ATCC8492_00563	BACUNI_03788	aptB	2FQ5P	A7V871	Apulose-4-phosphate transketolase subunit B	domain	IPR033248	Transketolase, C-terminal domain	Pfam	BU_ATCC8492_00563_IPR033248	689032	689391	120	19	0.6842	40.08	40.7531	NE	0	0	19	0	0	0.272748	0.61159	0.115663	1	0.6116	ambiguous	19	1	0	0	not_essential
uniformis	solid	gene	-	BU_ATCC8492_00563	BACUNI_03788	aptB	2FQ5P	A7V871	Apulose-4-phosphate transketolase subunit B	region				BU_ATCC8492_00563_region_2	689392	689424	11	2	1	166	39.36	NE	0	0	2	0	0	0	0.718025	0.281975	1	0.718		2	1	0	0	not_essential
uniformis	solid	gene	-	BU_ATCC8492_00563	BACUNI_03788	aptB	2FQ5P	A7V871	Apulose-4-phosphate transketolase subunit B	domain	IPR005475	Transketolase-like, pyrimidine-binding domain	SMART	BU_ATCC8492_00563_IPR005475	689425	689922	166	27	0.8519	168.13	40.8334	NE	0	0	27	0	0	0	0.714712	0.285288	1	0.7147		27	1	0	0	not_essential
uniformis	solid	gene	-	BU_ATCC8492_00563	BACUNI_03788	aptB	2FQ5P	A7V871	Apulose-4-phosphate transketolase subunit B	region				BU_ATCC8492_00563_region_1	689923	689925	1	0																1	1	0	0	not_essential
uniformis	liquid	gene	-	BU_ATCC8492_00564	BACUNI_03789	aptA	2FR9B	A7V872	Apulose-4-phosphate transketolase subunit A	region				BU_ATCC8492_00564_region_2	689927	689968	14	5	1	64.2	41.9305	NE	0	0	5	0	0	0.025815	0.805251	0.168933	1	0.8053		5	1	0	0	not_essential
uniformis	liquid	gene	-	BU_ATCC8492_00564	BACUNI_03789	aptA	2FR9B	A7V872	Apulose-4-phosphate transketolase subunit A	domain	IPR005474	Transketolase, N-terminal	CDD	BU_ATCC8492_00564_IPR005474	689969	690727	253	47	0.8511	52.48	39.4855	NE	0	0	47	0	0	0.275885	0.597498	0.126618	1	0.5975	ambiguous	47	1	0	0	not_essential
uniformis	liquid	gene	-	BU_ATCC8492_00564	BACUNI_03789	aptA	2FR9B	A7V872	Apulose-4-phosphate transketolase subunit A	region				BU_ATCC8492_00564_region_1	690728	690760	11	1	0	0		NE	0	0	1	0	0.878527	0.111863	0.00755	0.00206	1	0.0076	low-confidence	1	1	0	0	not_essential
uniformis	solid	gene	-	BU_ATCC8492_00564	BACUNI_03789	aptA	2FR9B	A7V872	Apulose-4-phosphate transketolase subunit A	region				BU_ATCC8492_00564_region_2	689927	689968	14	5	0.8	72.25	41.1145	NE	0	0	5	0	0	2e-06	0.844616	0.155382	1	0.8446		5	1	0	0	not_essential
uniformis	solid	gene	-	BU_ATCC8492_00564	BACUNI_03789	aptA	2FR9B	A7V872	Apulose-4-phosphate transketolase subunit A	domain	IPR005474	Transketolase, N-terminal	CDD	BU_ATCC8492_00564_IPR005474	689969	690727	253	47	0.8723	59.05	40.1058	NE	0	0	47	0	0	0.000535	0.843836	0.155629	1	0.8438		47	1	0	0	not_essential
uniformis	solid	gene	-	BU_ATCC8492_00564	BACUNI_03789	aptA	2FR9B	A7V872	Apulose-4-phosphate transketolase subunit A	region				BU_ATCC8492_00564_region_1	690728	690760	11	1	0	0		NE	0	0	1	0	0.867361	0.12324	0.007544	0.001856	1	0.0075	low-confidence	1	1	0	0	not_essential
uniformis	liquid	gene	+	BU_ATCC8492_00565	BACUNI_03791	ribB	2FPD7	A7V874	3%2C4-dihydroxy-2-butanone 4-phosphate synthase	domain	IPR000422	3,4-dihydroxy-2-butanone 4-phosphate synthase, RibB	NCBIfam	BU_ATCC8492_00565_IPR000422	691015	691611	199	34	0.7059	49.58	39.2639	NE	0	0	34	0	0	0.476584	0.431865	0.091551	1	0.4319	ambiguous	34	1	0	0	not_essential
uniformis	liquid	gene	+	BU_ATCC8492_00565	BACUNI_03791	ribB	2FPD7	A7V874	3%2C4-dihydroxy-2-butanone 4-phosphate synthase	region				BU_ATCC8492_00565_region_1	691612	691629	6	0																3	1	0	0	not_essential
uniformis	solid	gene	+	BU_ATCC8492_00565	BACUNI_03791	ribB	2FPD7	A7V874	3%2C4-dihydroxy-2-butanone 4-phosphate synthase	domain	IPR000422	3,4-dihydroxy-2-butanone 4-phosphate synthase, RibB	NCBIfam	BU_ATCC8492_00565_IPR000422	691015	691611	199	34	0.6471	27.82	36.2309	NE	0	12	22	0	0	0.809989	0.158489	0.031521	0.647	0.1585	low-confidence	25	0.735294	9	0.264706	not_essential
uniformis	solid	gene	+	BU_ATCC8492_00565	BACUNI_03791	ribB	2FPD7	A7V874	3%2C4-dihydroxy-2-butanone 4-phosphate synthase	region				BU_ATCC8492_00565_region_1	691612	691629	6	0																3	1	0	0	not_essential
uniformis	liquid	gene	+	BU_ATCC8492_00566	BACUNI_03792	srlR	2FQ93	A7V875	Glucitol operon repressor	region				BU_ATCC8492_00566_region_1	691637	691642	2	0																				not_essential
uniformis	liquid	gene	+	BU_ATCC8492_00566	BACUNI_03792	srlR	2FQ93	A7V875	Glucitol operon repressor	domain	IPR001034	DeoR-type HTH domain	ProSiteProfiles	BU_ATCC8492_00566_IPR001034	691643	691810	56	8	1	61.12	41.7696	NE	0	0	8	0	0	0.046118	0.787927	0.165955	1	0.7879		8	1	0	0	not_essential
uniformis	liquid	gene	+	BU_ATCC8492_00566	BACUNI_03792	srlR	2FQ93	A7V875	Glucitol operon repressor	region				BU_ATCC8492_00566_region_2	691811	691858	16	0	0	0		N/A	0	0	0	0												not_essential
uniformis	liquid	gene	+	BU_ATCC8492_00566	BACUNI_03792	srlR	2FQ93	A7V875	Glucitol operon repressor	domain	IPR014036	DeoR C-terminal sensor domain	Pfam	BU_ATCC8492_00566_IPR014036	691859	692335	159	26	0.9231	38.54	40.9162	NE	0	0	26	0	0	0.631283	0.301815	0.066902	1	0.3018	ambiguous	26	1	0	0	not_essential
uniformis	liquid	gene	+	BU_ATCC8492_00566	BACUNI_03792	srlR	2FQ93	A7V875	Glucitol operon repressor	region				BU_ATCC8492_00566_region_3	692336	692398	21	5	1	79.8	41.692	NE	0	0	5	0	0	0.000704	0.826896	0.1724	1	0.8269		5	1	0	0	not_essential
uniformis	solid	gene	+	BU_ATCC8492_00566	BACUNI_03792	srlR	2FQ93	A7V875	Glucitol operon repressor	region				BU_ATCC8492_00566_region_1	691637	691642	2	0																				not_essential
uniformis	solid	gene	+	BU_ATCC8492_00566	BACUNI_03792	srlR	2FQ93	A7V875	Glucitol operon repressor	domain	IPR001034	DeoR-type HTH domain	ProSiteProfiles	BU_ATCC8492_00566_IPR001034	691643	691810	56	8	0.75	29.5	40.1667	NE	0	0	8	0	0	0.718024	0.235307	0.046669	1	0.2353	low-confidence	8	1	0	0	not_essential
uniformis	solid	gene	+	BU_ATCC8492_00566	BACUNI_03792	srlR	2FQ93	A7V875	Glucitol operon repressor	region				BU_ATCC8492_00566_region_2	691811	691858	16	0	0	0		N/A	0	0	0	0												not_essential
uniformis	solid	gene	+	BU_ATCC8492_00566	BACUNI_03792	srlR	2FQ93	A7V875	Glucitol operon repressor	domain	IPR014036	DeoR C-terminal sensor domain	Pfam	BU_ATCC8492_00566_IPR014036	691859	692335	159	26	0.9615	30.08	40.2617	NE	0	0	26	0	0	0.525948	0.394567	0.079486	1	0.3946	ambiguous	26	1	0	0	not_essential
uniformis	solid	gene	+	BU_ATCC8492_00566	BACUNI_03792	srlR	2FQ93	A7V875	Glucitol operon repressor	region				BU_ATCC8492_00566_region_3	692336	692398	21	5	0.8	77.25	41.2124	NE	0	0	5	0	0	0	0.843591	0.156409	1	0.8436		5	1	0	0	not_essential
uniformis	liquid	gene	-	BU_ATCC8492_00567	BACUNI_03793	mutS_1	2FQKZ	A7V876	DNA mismatch repair protein MutS	region				BU_ATCC8492_00567_region_2	692478	692492	5	0																2	1	0	0	not_essential
uniformis	liquid	gene	-	BU_ATCC8492_00567	BACUNI_03793	mutS_1	2FQKZ	A7V876	DNA mismatch repair protein MutS	domain	IPR000432	DNA mismatch repair protein MutS, C-terminal	SMART	BU_ATCC8492_00567_IPR000432	692493	693050	186	27	0.7778	272.81	40.0864	GA	4	0	0	23	0	0	0.436713	0.563287	0.852	0.5633	ambiguous	23	0.851852	4	0.148148	not_essential
uniformis	liquid	gene	-	BU_ATCC8492_00567	BACUNI_03793	mutS_1	2FQKZ	A7V876	DNA mismatch repair protein MutS	region				BU_ATCC8492_00567_region_1	693051	694004	318	43	0.9302	184.55	37.0424	NE	0	0	36	7	0	0	0.73413	0.26587	0.837	0.7341		43	1	0	0	not_essential
uniformis	solid	gene	-	BU_ATCC8492_00567	BACUNI_03793	mutS_1	2FQKZ	A7V876	DNA mismatch repair protein MutS	region				BU_ATCC8492_00567_region_2	692478	692492	5	0																2	1	0	0	not_essential
uniformis	solid	gene	-	BU_ATCC8492_00567	BACUNI_03793	mutS_1	2FQKZ	A7V876	DNA mismatch repair protein MutS	domain	IPR000432	DNA mismatch repair protein MutS, C-terminal	SMART	BU_ATCC8492_00567_IPR000432	692493	693050	186	27	0.7037	240.16	36.0346	NE	0	0	27	0	0	0	0.374836	0.625164	1	0.3748	ambiguous	27	1	0	0	not_essential
uniformis	solid	gene	-	BU_ATCC8492_00567	BACUNI_03793	mutS_1	2FQKZ	A7V876	DNA mismatch repair protein MutS	region				BU_ATCC8492_00567_region_1	693051	694004	318	43	0.8605	119.16	37.1333	NE	0	0	43	0	0	0	0.813782	0.186218	1	0.8138		43	1	0	0	not_essential
uniformis	liquid	gene	+	BU_ATCC8492_00568	BACUNI_03795	xsa_2	2G0IJ	A7V878	Xylosidase/arabinosidase	region				BU_ATCC8492_00568_region_1	694143	694223	27	4	1	93.75	41.6585	NE	0	0	4	0	0	1.2e-05	0.825457	0.174531	1	0.8255		4	1	0	0	not_essential
uniformis	liquid	gene	+	BU_ATCC8492_00568	BACUNI_03795	xsa_2	2G0IJ	A7V878	Xylosidase/arabinosidase	domain	IPR006710	Glycoside hydrolase, family 43	Pfam	BU_ATCC8492_00568_IPR006710	694224	695198	325	40	0.825	177.03	38.8823	NE	0	0	40	0	0	0	0.749629	0.250371	1	0.7496		40	1	0	0	not_essential
uniformis	liquid	gene	+	BU_ATCC8492_00568	BACUNI_03795	xsa_2	2G0IJ	A7V878	Xylosidase/arabinosidase	region				BU_ATCC8492_00568_region_2	695199	695246	16	5	0.8	81.5	41.8171	NE	0	0	5	0	0	0.000945	0.828364	0.170691	1	0.8284		5	1	0	0	not_essential
uniformis	solid	gene	+	BU_ATCC8492_00568	BACUNI_03795	xsa_2	2G0IJ	A7V878	Xylosidase/arabinosidase	region				BU_ATCC8492_00568_region_1	694143	694223	27	4	1	76.5	41.389	NE	0	0	4	0	0	0	0.841223	0.158777	1	0.8412		4	1	0	0	not_essential
uniformis	solid	gene	+	BU_ATCC8492_00568	BACUNI_03795	xsa_2	2G0IJ	A7V878	Xylosidase/arabinosidase	domain	IPR006710	Glycoside hydrolase, family 43	Pfam	BU_ATCC8492_00568_IPR006710	694224	695198	325	40	0.85	123.5	38.1056	NE	0	0	40	0	0	0	0.808471	0.191529	1	0.8085		40	1	0	0	not_essential
uniformis	solid	gene	+	BU_ATCC8492_00568	BACUNI_03795	xsa_2	2G0IJ	A7V878	Xylosidase/arabinosidase	region				BU_ATCC8492_00568_region_2	695199	695246	16	5	0.6	57.33	38.6376	NE	0	0	5	0	0	0.002211	0.844457	0.153332	1	0.8445		5	1	0	0	not_essential
uniformis	liquid	gene	-	BU_ATCC8492_00569	BACUNI_03796		2FMTQ	A7V879	Putative beta-glucuronidase	region				BU_ATCC8492_00569_region_4	695328	695591	88	19	0.8947	227.53	38.6975	NE	0	0	19	0	0	0	0.619568	0.380432	1	0.6196	ambiguous	19	1	0	0	not_essential
uniformis	liquid	gene	-	BU_ATCC8492_00569	BACUNI_03796		2FMTQ	A7V879	Putative beta-glucuronidase	domain	IPR006103	Glycoside hydrolase family 2, catalytic domain	Pfam	BU_ATCC8492_00569_IPR006103	695592	696455	288	29	0.8966	126.35	38.4486	NE	0	0	29	0	0	0	0.810936	0.189064	1	0.8109		29	1	0	0	not_essential
uniformis	liquid	gene	-	BU_ATCC8492_00569	BACUNI_03796		2FMTQ	A7V879	Putative beta-glucuronidase	region				BU_ATCC8492_00569_region_3	696456	696476	7	0																1	1	0	0	not_essential
uniformis	liquid	gene	-	BU_ATCC8492_00569	BACUNI_03796		2FMTQ	A7V879	Putative beta-glucuronidase	domain	IPR006102	Glycoside hydrolase, family 2, immunoglobulin-like beta-sandwich	Pfam	BU_ATCC8492_00569_IPR006102	696477	696779	101	14	1	212.93	35.9578	NE	0	0	14	0	0	0	0.663797	0.336203	1	0.6638	ambiguous	14	1	0	0	not_essential
uniformis	liquid	gene	-	BU_ATCC8492_00569	BACUNI_03796		2FMTQ	A7V879	Putative beta-glucuronidase	region				BU_ATCC8492_00569_region_2	696780	696827	16	4	1	202	41.8413	NE	0	0	4	0	0	0	0.69351	0.30649	1	0.6935	ambiguous	4	1	0	0	not_essential
uniformis	liquid	gene	-	BU_ATCC8492_00569	BACUNI_03796		2FMTQ	A7V879	Putative beta-glucuronidase	domain	IPR006104	Glycosyl hydrolases family 2, sugar binding domain	Pfam	BU_ATCC8492_00569_IPR006104	696828	697142	105	15	0.9333	160.29	37.8346	NE	0	0	15	0	0	0	0.775089	0.224911	1	0.7751		15	1	0	0	not_essential
uniformis	liquid	gene	-	BU_ATCC8492_00569	BACUNI_03796		2FMTQ	A7V879	Putative beta-glucuronidase	region				BU_ATCC8492_00569_region_1	697143	697325	61	7	1	114.14	39.3957	NE	0	0	7	0	0	0	0.817585	0.182415	1	0.8176		7	1	0	0	not_essential
uniformis	solid	gene	-	BU_ATCC8492_00569	BACUNI_03796		2FMTQ	A7V879	Putative beta-glucuronidase	region				BU_ATCC8492_00569_region_4	695328	695591	88	19	0.8421	172.5	41.2643	NE	0	0	19	0	0	0	0.701173	0.298827	1	0.7012		19	1	0	0	not_essential
uniformis	solid	gene	-	BU_ATCC8492_00569	BACUNI_03796		2FMTQ	A7V879	Putative beta-glucuronidase	domain	IPR006103	Glycoside hydrolase family 2, catalytic domain	Pfam	BU_ATCC8492_00569_IPR006103	695592	696455	288	29	0.7931	91.43	36.106	NE	0	0	29	0	0	0	0.838106	0.161894	1	0.8381		29	1	0	0	not_essential
uniformis	solid	gene	-	BU_ATCC8492_00569	BACUNI_03796		2FMTQ	A7V879	Putative beta-glucuronidase	region				BU_ATCC8492_00569_region_3	696456	696476	7	0																1	1	0	0	not_essential
uniformis	solid	gene	-	BU_ATCC8492_00569	BACUNI_03796		2FMTQ	A7V879	Putative beta-glucuronidase	domain	IPR006102	Glycoside hydrolase, family 2, immunoglobulin-like beta-sandwich	Pfam	BU_ATCC8492_00569_IPR006102	696477	696779	101	14	0.9286	153	39.8933	NE	0	0	14	0	0	0	0.753946	0.246054	1	0.7539		14	1	0	0	not_essential
uniformis	solid	gene	-	BU_ATCC8492_00569	BACUNI_03796		2FMTQ	A7V879	Putative beta-glucuronidase	region				BU_ATCC8492_00569_region_2	696780	696827	16	4	1	218.25	37.4594	NE	0	0	4	0	0	0	0.494825	0.505175	1	0.4948	ambiguous	4	1	0	0	not_essential
uniformis	solid	gene	-	BU_ATCC8492_00569	BACUNI_03796		2FMTQ	A7V879	Putative beta-glucuronidase	domain	IPR006104	Glycosyl hydrolases family 2, sugar binding domain	Pfam	BU_ATCC8492_00569_IPR006104	696828	697142	105	15	0.9333	84.5	40.386	NE	0	0	15	0	0	0	0.839653	0.160347	1	0.8397		15	1	0	0	not_essential
uniformis	solid	gene	-	BU_ATCC8492_00569	BACUNI_03796		2FMTQ	A7V879	Putative beta-glucuronidase	region				BU_ATCC8492_00569_region_1	697143	697325	61	7	0.8571	60.83	40.3313	NE	0	0	7	0	0	0.000278	0.844359	0.155363	1	0.8444		7	1	0	0	not_essential
uniformis	liquid	gene	+	BU_ATCC8492_00570	BACUNI_03798	rcsC_7	2FM2N	A7V881	Sensor histidine kinase RcsC	region				BU_ATCC8492_00570_region_1	697570	699726	719	165	0.8727	95.8	40.1741	NE	0	0	165	0	0	1e-05	0.826171	0.173819	1	0.8262		165	1	0	0	not_essential
uniformis	liquid	gene	+	BU_ATCC8492_00570	BACUNI_03798	rcsC_7	2FM2N	A7V881	Sensor histidine kinase RcsC	domain	IPR011123	Two component regulator three Y	Pfam	BU_ATCC8492_00570_IPR011123	699727	699906	60	20	1	119.65	39.4724	NE	0	0	20	0	0	0	0.814385	0.185615	1	0.8144		20	1	0	0	not_essential
uniformis	liquid	gene	+	BU_ATCC8492_00570	BACUNI_03798	rcsC_7	2FM2N	A7V881	Sensor histidine kinase RcsC	region				BU_ATCC8492_00570_region_2	699907	700089	61	18	0.9444	202.76	40.1988	NE	0	0	18	0	0	0	0.692428	0.307572	1	0.6924	ambiguous	18	1	0	0	not_essential
uniformis	liquid	gene	+	BU_ATCC8492_00570	BACUNI_03798	rcsC_7	2FM2N	A7V881	Sensor histidine kinase RcsC	domain	IPR005467	Histidine kinase domain	ProSiteProfiles	BU_ATCC8492_00570_IPR005467	700090	700734	215	45	0.8222	140.27	39.7399	NE	0	0	45	0	0	0	0.799756	0.200244	1	0.7998		45	1	0	0	not_essential
uniformis	liquid	gene	+	BU_ATCC8492_00570	BACUNI_03798	rcsC_7	2FM2N	A7V881	Sensor histidine kinase RcsC	region				BU_ATCC8492_00570_region_3	700735	700830	32	5	1	277.4	40.9133	NE	0	0	5	0	0	0	0.412232	0.587768	1	0.4122	ambiguous	5	1	0	0	not_essential
uniformis	liquid	gene	+	BU_ATCC8492_00570	BACUNI_03798	rcsC_7	2FM2N	A7V881	Sensor histidine kinase RcsC	domain	IPR001789	Signal transduction response regulator, receiver domain	ProSiteProfiles	BU_ATCC8492_00570_IPR001789	700831	701178	116	22	1	118.05	40.1262	NE	0	0	22	0	0	0	0.815364	0.184636	1	0.8154		22	1	0	0	not_essential
uniformis	liquid	gene	+	BU_ATCC8492_00570	BACUNI_03798	rcsC_7	2FM2N	A7V881	Sensor histidine kinase RcsC	region				BU_ATCC8492_00570_region_4	701179	701271	31	6	1	82.83	41.9649	NE	0	0	6	0	0	0.000311	0.827011	0.172678	1	0.827		6	1	0	0	not_essential
uniformis	liquid	gene	+	BU_ATCC8492_00570	BACUNI_03798	rcsC_7	2FM2N	A7V881	Sensor histidine kinase RcsC	domain	IPR018060	DNA binding HTH domain, AraC-type	ProSiteProfiles	BU_ATCC8492_00570_IPR018060	701272	701571	100	15	0.8667	46.23	37.9535	NE	0	0	15	0	0	0.467179	0.438353	0.094468	1	0.4384	ambiguous	15	1	0	0	not_essential
uniformis	liquid	gene	+	BU_ATCC8492_00570	BACUNI_03798	rcsC_7	2FM2N	A7V881	Sensor histidine kinase RcsC	region				BU_ATCC8492_00570_region_5	701572	701580	3	0																1	1	0	0	not_essential
uniformis	solid	gene	+	BU_ATCC8492_00570	BACUNI_03798	rcsC_7	2FM2N	A7V881	Sensor histidine kinase RcsC	region				BU_ATCC8492_00570_region_1	697570	699726	719	165	0.8061	75.92	40.3286	NE	0	0	165	0	0	0	0.843849	0.156151	1	0.8438		165	1	0	0	not_essential
uniformis	solid	gene	+	BU_ATCC8492_00570	BACUNI_03798	rcsC_7	2FM2N	A7V881	Sensor histidine kinase RcsC	domain	IPR011123	Two component regulator three Y	Pfam	BU_ATCC8492_00570_IPR011123	699727	699906	60	20	0.95	65.16	36.3476	NE	0	0	20	0	0	3.1e-05	0.843447	0.156521	1	0.8434		20	1	0	0	not_essential
uniformis	solid	gene	+	BU_ATCC8492_00570	BACUNI_03798	rcsC_7	2FM2N	A7V881	Sensor histidine kinase RcsC	region				BU_ATCC8492_00570_region_2	699907	700089	61	18	0.8889	177.56	40.9774	NE	0	0	18	0	0	0	0.683202	0.316798	1	0.6832	ambiguous	18	1	0	0	not_essential
uniformis	solid	gene	+	BU_ATCC8492_00570	BACUNI_03798	rcsC_7	2FM2N	A7V881	Sensor histidine kinase RcsC	domain	IPR005467	Histidine kinase domain	ProSiteProfiles	BU_ATCC8492_00570_IPR005467	700090	700734	215	45	0.8444	110.34	40.1897	NE	0	0	45	0	0	0	0.823494	0.176506	1	0.8235		45	1	0	0	not_essential
uniformis	solid	gene	+	BU_ATCC8492_00570	BACUNI_03798	rcsC_7	2FM2N	A7V881	Sensor histidine kinase RcsC	region				BU_ATCC8492_00570_region_3	700735	700830	32	5	1	144.6	41.6509	NE	0	0	5	0	0	0	0.770952	0.229048	1	0.771		5	1	0	0	not_essential
uniformis	solid	gene	+	BU_ATCC8492_00570	BACUNI_03798	rcsC_7	2FM2N	A7V881	Sensor histidine kinase RcsC	domain	IPR001789	Signal transduction response regulator, receiver domain	ProSiteProfiles	BU_ATCC8492_00570_IPR001789	700831	701178	116	22	1	113.73	39.7459	NE	0	0	22	0	0	0	0.817756	0.182244	1	0.8178		22	1	0	0	not_essential
uniformis	solid	gene	+	BU_ATCC8492_00570	BACUNI_03798	rcsC_7	2FM2N	A7V881	Sensor histidine kinase RcsC	region				BU_ATCC8492_00570_region_4	701179	701271	31	6	0.6667	59.25	41.9005	NE	0	0	6	0	0	0.000914	0.845394	0.153692	1	0.8454		6	1	0	0	not_essential
uniformis	solid	gene	+	BU_ATCC8492_00570	BACUNI_03798	rcsC_7	2FM2N	A7V881	Sensor histidine kinase RcsC	domain	IPR018060	DNA binding HTH domain, AraC-type	ProSiteProfiles	BU_ATCC8492_00570_IPR018060	701272	701571	100	15	0.8	73.83	38.8298	NE	0	0	15	0	0	1e-06	0.844344	0.155655	1	0.8443		15	1	0	0	not_essential
uniformis	solid	gene	+	BU_ATCC8492_00570	BACUNI_03798	rcsC_7	2FM2N	A7V881	Sensor histidine kinase RcsC	region				BU_ATCC8492_00570_region_5	701572	701580	3	0																1	1	0	0	not_essential
uniformis	liquid	gene	+	BU_ATCC8492_00571	BACUNI_03799		2FWS8	A7V882	TonB-dependent receptor P3	region				BU_ATCC8492_00571_region_1	701700	702083	128	24	0.8333	88.9	38.3394	NE	0	0	24	0	0	0.000103	0.827923	0.171974	1	0.8279		24	1	0	0	not_essential
uniformis	liquid	gene	+	BU_ATCC8492_00571	BACUNI_03799		2FWS8	A7V882	TonB-dependent receptor P3	domain	IPR012910	TonB-dependent receptor, plug domain	Pfam	BU_ATCC8492_00571_IPR012910	702084	702422	113	11	0.8182	127.11	36.0649	NE	0	0	11	0	0	0	0.811053	0.188947	1	0.8111		11	1	0	0	not_essential
uniformis	liquid	gene	+	BU_ATCC8492_00571	BACUNI_03799		2FWS8	A7V882	TonB-dependent receptor P3	region				BU_ATCC8492_00571_region_2	702423	702977	185	19	0.8947	282.24	37.9417	NE	0	0	19	0	0	0	0.391471	0.608529	1	0.3915	ambiguous	19	1	0	0	not_essential
uniformis	liquid	gene	+	BU_ATCC8492_00571	BACUNI_03799		2FWS8	A7V882	TonB-dependent receptor P3	domain	IPR000531	TonB-dependent receptor-like, beta-barrel	Pfam	BU_ATCC8492_00571_IPR000531	702978	704870	631	88	0.9659	136.8	38.2971	NE	0	0	88	0	0	0	0.801627	0.198373	1	0.8016		88	1	0	0	not_essential
uniformis	liquid	gene	+	BU_ATCC8492_00571	BACUNI_03799		2FWS8	A7V882	TonB-dependent receptor P3	region				BU_ATCC8492_00571_region_3	704871	704876	2	0																1	1	0	0	not_essential
uniformis	solid	gene	+	BU_ATCC8492_00571	BACUNI_03799		2FWS8	A7V882	TonB-dependent receptor P3	region				BU_ATCC8492_00571_region_1	701700	702083	128	24	0.8333	64.95	39.86	NE	0	0	24	0	0	5.3e-05	0.844883	0.155063	1	0.8449		24	1	0	0	not_essential
uniformis	solid	gene	+	BU_ATCC8492_00571	BACUNI_03799		2FWS8	A7V882	TonB-dependent receptor P3	domain	IPR012910	TonB-dependent receptor, plug domain	Pfam	BU_ATCC8492_00571_IPR012910	702084	702422	113	11	0.5455	93.83	36.879	NE	0	0	11	0	0	0	0.838399	0.161601	1	0.8384		11	1	0	0	not_essential
uniformis	solid	gene	+	BU_ATCC8492_00571	BACUNI_03799		2FWS8	A7V882	TonB-dependent receptor P3	region				BU_ATCC8492_00571_region_2	702423	702977	185	19	0.8947	195.76	39.5047	NE	0	0	19	0	0	0	0.610489	0.389511	1	0.6105	ambiguous	19	1	0	0	not_essential
uniformis	solid	gene	+	BU_ATCC8492_00571	BACUNI_03799		2FWS8	A7V882	TonB-dependent receptor P3	domain	IPR000531	TonB-dependent receptor-like, beta-barrel	Pfam	BU_ATCC8492_00571_IPR000531	702978	704870	631	88	0.8977	101.72	37.8396	NE	0	0	88	0	0	0	0.830231	0.169769	1	0.8302		88	1	0	0	not_essential
uniformis	solid	gene	+	BU_ATCC8492_00571	BACUNI_03799		2FWS8	A7V882	TonB-dependent receptor P3	region				BU_ATCC8492_00571_region_3	704871	704876	2	0																1	1	0	0	not_essential
uniformis	liquid	gene	+	BU_ATCC8492_00572	BACUNI_03800		2FQNH	A7V883	SusD-like protein	region				BU_ATCC8492_00572_region_1	704920	704979	20	4	1	66	39.3549	NE	0	0	4	0	0	0.017994	0.811984	0.170023	1	0.812		4	1	0	0	not_essential
uniformis	liquid	gene	+	BU_ATCC8492_00572	BACUNI_03800		2FQNH	A7V883	SusD-like protein	domain	IPR033985	SusD-like, N-terminal	Pfam	BU_ATCC8492_00572_IPR033985	704980	705567	196	18	0.9444	172.94	41.5744	NE	0	0	18	0	0	0	0.755441	0.244559	1	0.7554		18	1	0	0	not_essential
uniformis	liquid	gene	+	BU_ATCC8492_00572	BACUNI_03800		2FQNH	A7V883	SusD-like protein	region				BU_ATCC8492_00572_region_2	705568	706002	145	23	0.913	96	40.591	NE	0	0	23	0	0	8e-06	0.825764	0.174228	1	0.8258		23	1	0	0	not_essential
uniformis	liquid	gene	+	BU_ATCC8492_00572	BACUNI_03800		2FQNH	A7V883	SusD-like protein	domain	IPR012944	RagB/SusD domain	Pfam	BU_ATCC8492_00572_IPR012944	706003	706512	170	22	0.8636	108.47	39.4469	NE	0	0	22	0	0	0	0.821726	0.178274	1	0.8217		22	1	0	0	not_essential
uniformis	liquid	gene	+	BU_ATCC8492_00572	BACUNI_03800		2FQNH	A7V883	SusD-like protein	region				BU_ATCC8492_00572_region_3	706513	706542	10	3	1	19.33	41.6	NE	0	0	3	0	0	0.799689	0.161157	0.039153	1	0.1612	low-confidence	3	1	0	0	not_essential
uniformis	solid	gene	+	BU_ATCC8492_00572	BACUNI_03800		2FQNH	A7V883	SusD-like protein	region				BU_ATCC8492_00572_region_1	704920	704979	20	4	0.75	68.67	41.4699	NE	0	0	4	0	0	1.3e-05	0.845513	0.154474	1	0.8455		4	1	0	0	not_essential
uniformis	solid	gene	+	BU_ATCC8492_00572	BACUNI_03800		2FQNH	A7V883	SusD-like protein	domain	IPR033985	SusD-like, N-terminal	Pfam	BU_ATCC8492_00572_IPR033985	704980	705567	196	18	0.8889	124.62	40.5473	NE	0	0	18	0	0	0	0.806433	0.193567	1	0.8064		18	1	0	0	not_essential
uniformis	solid	gene	+	BU_ATCC8492_00572	BACUNI_03800		2FQNH	A7V883	SusD-like protein	region				BU_ATCC8492_00572_region_2	705568	706002	145	23	0.9565	45.45	40.1985	NE	0	0	23	0	0	0.036319	0.80969	0.15399	1	0.8097		23	1	0	0	not_essential
uniformis	solid	gene	+	BU_ATCC8492_00572	BACUNI_03800		2FQNH	A7V883	SusD-like protein	domain	IPR012944	RagB/SusD domain	Pfam	BU_ATCC8492_00572_IPR012944	706003	706512	170	22	0.9091	66.4	38.054	NE	0	0	22	0	0	2.1e-05	0.843961	0.156018	1	0.844		22	1	0	0	not_essential
uniformis	solid	gene	+	BU_ATCC8492_00572	BACUNI_03800		2FQNH	A7V883	SusD-like protein	region				BU_ATCC8492_00572_region_3	706513	706542	10	3	0.6667	7.5	42	NE	0	0	3	0	0	0.934105	0.053682	0.012213	1	0.0537	low-confidence	3	1	0	0	not_essential
uniformis	liquid	gene	+	BU_ATCC8492_00573			2FRWI	A7V885	IPT/TIG domain-containing protein	region				BU_ATCC8492_00573_region_1	706583	707254	224	27	0.8889	93.88	38.4263	NE	0	0	27	0	0	1.8e-05	0.826514	0.173468	1	0.8265		27	1	0	0	not_essential
uniformis	liquid	gene	+	BU_ATCC8492_00573			2FRWI	A7V885	IPT/TIG domain-containing protein	domain	IPR002909	IPT domain	Pfam	BU_ATCC8492_00573_IPR002909	707255	707467	71	17	0.9412	67.44	40.6715	NE	0	0	17	0	0	0.016965	0.813612	0.169423	1	0.8136		17	1	0	0	not_essential
uniformis	liquid	gene	+	BU_ATCC8492_00573			2FRWI	A7V885	IPT/TIG domain-containing protein	region				BU_ATCC8492_00573_region_2	707468	707500	11	2	0.5	25	42	NE	0	0	2	0	0	0.932481	0.054842	0.012677	1	0.0548	low-confidence	2	1	0	0	not_essential
uniformis	liquid	gene	+	BU_ATCC8492_00573			2FRWI	A7V885	IPT/TIG domain-containing protein	domain	IPR040475	Surface glycan-binding protein B, xyloglucan binding domain	Pfam	BU_ATCC8492_00573_IPR040475	707501	708031	177	23	0.913	152	37.5583	NE	0	0	20	3	0	0	0.7861	0.2139	0.87	0.7861		23	1	0	0	not_essential
uniformis	liquid	gene	+	BU_ATCC8492_00573			2FRWI	A7V885	IPT/TIG domain-containing protein	region				BU_ATCC8492_00573_region_3	708032	708040	3	0																2	1	0	0	not_essential
uniformis	solid	gene	+	BU_ATCC8492_00573			2FRWI	A7V885	IPT/TIG domain-containing protein	region				BU_ATCC8492_00573_region_1	706583	707254	224	27	0.8148	64.18	39.6963	NE	0	0	27	0	0	7.9e-05	0.845068	0.154853	1	0.8451		27	1	0	0	not_essential
uniformis	solid	gene	+	BU_ATCC8492_00573			2FRWI	A7V885	IPT/TIG domain-containing protein	domain	IPR002909	IPT domain	Pfam	BU_ATCC8492_00573_IPR002909	707255	707467	71	17	0.8824	58.07	37.9762	NE	0	0	17	0	0	0.000753	0.843435	0.155813	1	0.8434		17	1	0	0	not_essential
uniformis	solid	gene	+	BU_ATCC8492_00573			2FRWI	A7V885	IPT/TIG domain-containing protein	region				BU_ATCC8492_00573_region_2	707468	707500	11	2	0.5	80	42	NE	0	0	2	0	0	0	0.844586	0.155414	1	0.8446		2	1	0	0	not_essential
uniformis	solid	gene	+	BU_ATCC8492_00573			2FRWI	A7V885	IPT/TIG domain-containing protein	domain	IPR040475	Surface glycan-binding protein B, xyloglucan binding domain	Pfam	BU_ATCC8492_00573_IPR040475	707501	708031	177	23	0.8696	109.55	39.0184	NE	0	0	20	3	0	0	0.823928	0.176072	0.87	0.8239		23	1	0	0	not_essential
uniformis	solid	gene	+	BU_ATCC8492_00573			2FRWI	A7V885	IPT/TIG domain-containing protein	region				BU_ATCC8492_00573_region_3	708032	708040	3	0																2	1	0	0	not_essential
uniformis	liquid	gene	+	BU_ATCC8492_00574	BACUNI_03803		2FWZU	A7V886	Xyloglucan-specific endo-beta-1%2C4-glucanase BoGH5A	region				BU_ATCC8492_00574_region_1	708171	708257	29	4	1	264.5	41.7624	GA	0	0	0	4	0	0	0.471021	0.528979	1	0.529	ambiguous	4	1	0	0	not_essential
uniformis	liquid	gene	+	BU_ATCC8492_00574	BACUNI_03803		2FWZU	A7V886	Xyloglucan-specific endo-beta-1%2C4-glucanase BoGH5A	domain	IPR024361	Bacteroidetes-Associated Carbohydrate-binding Often N-terminal	CDD	BU_ATCC8492_00574_IPR024361	708258	708506	83	14	0.9286	255.15	38.3964	NE	0	0	12	2	0	0	0.51304	0.48696	0.857	0.513	ambiguous	14	1	0	0	not_essential
uniformis	liquid	gene	+	BU_ATCC8492_00574	BACUNI_03803		2FWZU	A7V886	Xyloglucan-specific endo-beta-1%2C4-glucanase BoGH5A	region				BU_ATCC8492_00574_region_2	708507	708629	41	6	1	46.17	38.5674	NE	0	0	6	0	0	0.343242	0.539442	0.117316	1	0.5394	ambiguous	6	1	0	0	not_essential
uniformis	liquid	gene	+	BU_ATCC8492_00574	BACUNI_03803		2FWZU	A7V886	Xyloglucan-specific endo-beta-1%2C4-glucanase BoGH5A	domain	IPR001547	Glycoside hydrolase, family 5	Pfam	BU_ATCC8492_00574_IPR001547	708630	709502	291	39	0.9231	115.22	37.3924	NE	0	0	39	0	0	0	0.817809	0.182191	1	0.8178		39	1	0	0	not_essential
uniformis	liquid	gene	+	BU_ATCC8492_00574	BACUNI_03803		2FWZU	A7V886	Xyloglucan-specific endo-beta-1%2C4-glucanase BoGH5A	region				BU_ATCC8492_00574_region_3	709503	709604	34	6	0.8333	64	36.9688	NE	0	0	6	0	0	0.049731	0.786913	0.163355	1	0.7869		6	1	0	0	not_essential
uniformis	solid	gene	+	BU_ATCC8492_00574	BACUNI_03803		2FWZU	A7V886	Xyloglucan-specific endo-beta-1%2C4-glucanase BoGH5A	region				BU_ATCC8492_00574_region_1	708171	708257	29	4	1	285	41.8921	GA	0	0	0	4	0	0	0.140988	0.859012	1	0.859		4	1	0	0	not_essential
uniformis	solid	gene	+	BU_ATCC8492_00574	BACUNI_03803		2FWZU	A7V886	Xyloglucan-specific endo-beta-1%2C4-glucanase BoGH5A	domain	IPR024361	Bacteroidetes-Associated Carbohydrate-binding Often N-terminal	CDD	BU_ATCC8492_00574_IPR024361	708258	708506	83	14	0.8571	184.42	38.3293	NE	0	0	11	3	0	0	0.658554	0.341446	0.786	0.6586	ambiguous	14	1	0	0	not_essential
uniformis	solid	gene	+	BU_ATCC8492_00574	BACUNI_03803		2FWZU	A7V886	Xyloglucan-specific endo-beta-1%2C4-glucanase BoGH5A	region				BU_ATCC8492_00574_region_2	708507	708629	41	6	0.5	104	25.8501	NE	0	0	6	0	0	0	0.831502	0.168498	1	0.8315		6	1	0	0	not_essential
uniformis	solid	gene	+	BU_ATCC8492_00574	BACUNI_03803		2FWZU	A7V886	Xyloglucan-specific endo-beta-1%2C4-glucanase BoGH5A	domain	IPR001547	Glycoside hydrolase, family 5	Pfam	BU_ATCC8492_00574_IPR001547	708630	709502	291	39	0.8205	69.56	38.4215	NE	0	0	39	0	0	7e-06	0.844761	0.155232	1	0.8448		39	1	0	0	not_essential
uniformis	solid	gene	+	BU_ATCC8492_00574	BACUNI_03803		2FWZU	A7V886	Xyloglucan-specific endo-beta-1%2C4-glucanase BoGH5A	region				BU_ATCC8492_00574_region_3	709503	709604	34	6	0.6667	78.5	41.5064	NE	0	0	6	0	0	0	0.844345	0.155655	1	0.8443		6	1	0	0	not_essential
uniformis	liquid	gene	+	BU_ATCC8492_00575	BACUNI_03804		2FMI4	A7V887	Retaining alpha-galactosidase	region				BU_ATCC8492_00575_region_1	709636	709710	25	2	1	176	38.9783	NE	0	0	2	0	0	0	0.749369	0.250631	1	0.7494		2	1	0	0	not_essential
uniformis	liquid	gene	+	BU_ATCC8492_00575	BACUNI_03804		2FMI4	A7V887	Retaining alpha-galactosidase	domain	IPR029486	Glycosyl-hydrolase 97, N-terminal domain	Pfam	BU_ATCC8492_00575_IPR029486	709711	710562	284	32	0.9375	137.73	40.017	NE	0	0	32	0	0	0	0.801082	0.198918	1	0.8011		32	1	0	0	not_essential
uniformis	liquid	gene	+	BU_ATCC8492_00575	BACUNI_03804		2FMI4	A7V887	Retaining alpha-galactosidase	region				BU_ATCC8492_00575_region_2	710563	710580	6	0																				not_essential
uniformis	liquid	gene	+	BU_ATCC8492_00575	BACUNI_03804		2FMI4	A7V887	Retaining alpha-galactosidase	domain	IPR019563	Glycosyl-hydrolase 97, catalytic domain	Pfam	BU_ATCC8492_00575_IPR019563	710581	711405	275	32	0.9688	129.65	38.7504	NE	0	0	32	0	0	0	0.807684	0.192316	1	0.8077		32	1	0	0	not_essential
uniformis	liquid	gene	+	BU_ATCC8492_00575	BACUNI_03804		2FMI4	A7V887	Retaining alpha-galactosidase	region				BU_ATCC8492_00575_region_3	711406	711408	1	0																1	1	0	0	not_essential
uniformis	liquid	gene	+	BU_ATCC8492_00575	BACUNI_03804		2FMI4	A7V887	Retaining alpha-galactosidase	domain	IPR029483	Glycosyl-hydrolase 97, C-terminal oligomerisation domain	Pfam	BU_ATCC8492_00575_IPR029483	711409	711696	96	13	0.9231	129.17	39.7908	NE	0	0	13	0	0	0	0.808547	0.191453	1	0.8085		13	1	0	0	not_essential
uniformis	liquid	gene	+	BU_ATCC8492_00575	BACUNI_03804		2FMI4	A7V887	Retaining alpha-galactosidase	region				BU_ATCC8492_00575_region_4	711697	711708	4	0																				not_essential
uniformis	solid	gene	+	BU_ATCC8492_00575	BACUNI_03804		2FMI4	A7V887	Retaining alpha-galactosidase	region				BU_ATCC8492_00575_region_1	709636	709710	25	2	1	84	41.9083	NE	0	0	2	0	0	0	0.83886	0.16114	1	0.8389		2	1	0	0	not_essential
uniformis	solid	gene	+	BU_ATCC8492_00575	BACUNI_03804		2FMI4	A7V887	Retaining alpha-galactosidase	domain	IPR029486	Glycosyl-hydrolase 97, N-terminal domain	Pfam	BU_ATCC8492_00575_IPR029486	709711	710562	284	32	0.8125	73.35	39.6312	NE	0	0	32	0	0	1e-06	0.844306	0.155693	1	0.8443		32	1	0	0	not_essential
uniformis	solid	gene	+	BU_ATCC8492_00575	BACUNI_03804		2FMI4	A7V887	Retaining alpha-galactosidase	region				BU_ATCC8492_00575_region_2	710563	710580	6	0																				not_essential
uniformis	solid	gene	+	BU_ATCC8492_00575	BACUNI_03804		2FMI4	A7V887	Retaining alpha-galactosidase	domain	IPR019563	Glycosyl-hydrolase 97, catalytic domain	Pfam	BU_ATCC8492_00575_IPR019563	710581	711405	275	32	0.9062	114.93	37.6045	NE	0	0	32	0	0	0	0.817966	0.182034	1	0.818		32	1	0	0	not_essential
uniformis	solid	gene	+	BU_ATCC8492_00575	BACUNI_03804		2FMI4	A7V887	Retaining alpha-galactosidase	region				BU_ATCC8492_00575_region_3	711406	711408	1	0																1	1	0	0	not_essential
uniformis	solid	gene	+	BU_ATCC8492_00575	BACUNI_03804		2FMI4	A7V887	Retaining alpha-galactosidase	domain	IPR029483	Glycosyl-hydrolase 97, C-terminal oligomerisation domain	Pfam	BU_ATCC8492_00575_IPR029483	711409	711696	96	13	0.9231	102.75	39.9638	NE	0	0	13	0	0	0	0.82908	0.17092	1	0.8291		13	1	0	0	not_essential
uniformis	solid	gene	+	BU_ATCC8492_00575	BACUNI_03804		2FMI4	A7V887	Retaining alpha-galactosidase	region				BU_ATCC8492_00575_region_4	711697	711708	4	0																				not_essential
uniformis	liquid	gene	+	BU_ATCC8492_00576	BACUNI_03805	lacZ_4	2FNTC	A7V888	Beta-galactosidase	region				BU_ATCC8492_00576_region_1	711705	711878	58	10	0.9	193.33	40.5605	NE	0	0	10	0	0	0	0.715769	0.284231	1	0.7158		10	1	0	0	not_essential
uniformis	liquid	gene	+	BU_ATCC8492_00576	BACUNI_03805	lacZ_4	2FNTC	A7V888	Beta-galactosidase	domain	IPR006104	Glycosyl hydrolases family 2, sugar binding domain	Pfam	BU_ATCC8492_00576_IPR006104	711879	712382	168	26	0.8846	84.65	39.8073	NE	0	0	26	0	0	0.000297	0.827958	0.171745	1	0.828		26	1	0	0	not_essential
uniformis	liquid	gene	+	BU_ATCC8492_00576	BACUNI_03805	lacZ_4	2FNTC	A7V888	Beta-galactosidase	region				BU_ATCC8492_00576_region_2	712383	712385	1	0																				not_essential
uniformis	liquid	gene	+	BU_ATCC8492_00576	BACUNI_03805	lacZ_4	2FNTC	A7V888	Beta-galactosidase	domain	IPR006102	Glycoside hydrolase, family 2, immunoglobulin-like beta-sandwich	Pfam	BU_ATCC8492_00576_IPR006102	712386	712724	113	23	0.913	81.81	40.9096	NE	0	0	23	0	0	0.000586	0.827738	0.171676	1	0.8277		23	1	0	0	not_essential
uniformis	liquid	gene	+	BU_ATCC8492_00576	BACUNI_03805	lacZ_4	2FNTC	A7V888	Beta-galactosidase	region				BU_ATCC8492_00576_region_3	712725	712730	2	0																				not_essential
