## Supplementary Table 3 for "A toolkit for transposon libraries and functional genomics in intestinal Bacteroidales" (part 2 of 3)

### Sheet: domain essentiality all genes (continued)
#Supplementary table 3: essentiality calls for each domain and region within genes in the liquid and solid libraries of P. merdae (ATCC 43184), B. uniformis (ATCC 8492) and P. vulgatus (ATCC 8482)
uniformis	liquid	gene	+	BU_ATCC8492_00576	BACUNI_03805	lacZ_4	2FNTC	A7V888	Beta-galactosidase	domain	IPR006103	Glycoside hydrolase family 2, catalytic domain	Pfam	BU_ATCC8492_00576_IPR006103	712731	713432	234	35	0.9429	274.82	40.0505	GA	0	0	11	24	0	0	0.425162	0.574838	0.686	0.5748	ambiguous	35	1	0	0	not_essential
uniformis	liquid	gene	+	BU_ATCC8492_00576	BACUNI_03805	lacZ_4	2FNTC	A7V888	Beta-galactosidase	region				BU_ATCC8492_00576_region_4	713433	713573	47	4	1	251	37.5734	GA	0	0	0	4	0	0	0.529173	0.470827	1	0.4708	ambiguous	4	1	0	0	not_essential
uniformis	liquid	gene	+	BU_ATCC8492_00576	BACUNI_03805	lacZ_4	2FNTC	A7V888	Beta-galactosidase	domain	IPR006558	LamG-like jellyroll fold	SMART	BU_ATCC8492_00576_IPR006558	713574	713978	135	19	0.8421	585.88	39.1502	GA	0	0	3	16	0	0	2.1e-05	0.999979	0.842	1		19	1	0	0	not_essential
uniformis	liquid	gene	+	BU_ATCC8492_00576	BACUNI_03805	lacZ_4	2FNTC	A7V888	Beta-galactosidase	region				BU_ATCC8492_00576_region_5	713979	714173	65	8	1	217.12	34.5662	NE	0	0	8	0	0	0	0.651353	0.348647	1	0.6514	ambiguous	8	1	0	0	not_essential
uniformis	liquid	gene	+	BU_ATCC8492_00576	BACUNI_03805	lacZ_4	2FNTC	A7V888	Beta-galactosidase	domain	IPR032312	Beta-galactosidase, domain 4	Pfam	BU_ATCC8492_00576_IPR032312	714174	714440	89	11	0.9091	162.4	38.6883	NE	0	0	11	0	0	0	0.772377	0.227623	1	0.7724		11	1	0	0	not_essential
uniformis	liquid	gene	+	BU_ATCC8492_00576	BACUNI_03805	lacZ_4	2FNTC	A7V888	Beta-galactosidase	region				BU_ATCC8492_00576_region_6	714441	714512	24	2	1	96.5	40.2371	NE	0	0	2	0	0	5e-06	0.824749	0.175246	1	0.8247		2	1	0	0	not_essential
uniformis	liquid	gene	+	BU_ATCC8492_00576	BACUNI_03805	lacZ_4	2FNTC	A7V888	Beta-galactosidase	domain	IPR004199	Beta galactosidase small chain/ domain 5	SMART	BU_ATCC8492_00576_IPR004199	714513	715415	301	49	0.898	92.55	40.1314	NE	0	0	49	0	0	2.7e-05	0.826735	0.173238	1	0.8267		49	1	0	0	not_essential
uniformis	liquid	gene	+	BU_ATCC8492_00576	BACUNI_03805	lacZ_4	2FNTC	A7V888	Beta-galactosidase	region				BU_ATCC8492_00576_region_7	715416	715430	5	0																2	1	0	0	not_essential
uniformis	solid	gene	+	BU_ATCC8492_00576	BACUNI_03805	lacZ_4	2FNTC	A7V888	Beta-galactosidase	region				BU_ATCC8492_00576_region_1	711705	711878	58	10	0.8	130.62	41.3093	NE	0	0	10	0	0	0	0.798985	0.201015	1	0.799		10	1	0	0	not_essential
uniformis	solid	gene	+	BU_ATCC8492_00576	BACUNI_03805	lacZ_4	2FNTC	A7V888	Beta-galactosidase	domain	IPR006104	Glycosyl hydrolases family 2, sugar binding domain	Pfam	BU_ATCC8492_00576_IPR006104	711879	712382	168	26	0.7308	60.68	39.4905	NE	0	0	26	0	0	0.000439	0.845442	0.15412	1	0.8454		26	1	0	0	not_essential
uniformis	solid	gene	+	BU_ATCC8492_00576	BACUNI_03805	lacZ_4	2FNTC	A7V888	Beta-galactosidase	region				BU_ATCC8492_00576_region_2	712383	712385	1	0																				not_essential
uniformis	solid	gene	+	BU_ATCC8492_00576	BACUNI_03805	lacZ_4	2FNTC	A7V888	Beta-galactosidase	domain	IPR006102	Glycoside hydrolase, family 2, immunoglobulin-like beta-sandwich	Pfam	BU_ATCC8492_00576_IPR006102	712386	712724	113	23	0.7826	73.17	40.2521	NE	0	0	23	0	0	1e-06	0.844632	0.155367	1	0.8446		23	1	0	0	not_essential
uniformis	solid	gene	+	BU_ATCC8492_00576	BACUNI_03805	lacZ_4	2FNTC	A7V888	Beta-galactosidase	region				BU_ATCC8492_00576_region_3	712725	712730	2	0																				not_essential
uniformis	solid	gene	+	BU_ATCC8492_00576	BACUNI_03805	lacZ_4	2FNTC	A7V888	Beta-galactosidase	domain	IPR006103	Glycoside hydrolase family 2, catalytic domain	Pfam	BU_ATCC8492_00576_IPR006103	712731	713432	234	35	0.8571	226.73	38.2412	GA	0	0	17	18	0	0	0.450696	0.549304	0.514	0.5493	ambiguous	35	1	0	0	not_essential
uniformis	solid	gene	+	BU_ATCC8492_00576	BACUNI_03805	lacZ_4	2FNTC	A7V888	Beta-galactosidase	region				BU_ATCC8492_00576_region_4	713433	713573	47	4	1	165	31.8364	GA	0	0	0	4	0	0	0.720949	0.279051	1	0.2791	low-confidence	4	1	0	0	not_essential
uniformis	solid	gene	+	BU_ATCC8492_00576	BACUNI_03805	lacZ_4	2FNTC	A7V888	Beta-galactosidase	domain	IPR006558	LamG-like jellyroll fold	SMART	BU_ATCC8492_00576_IPR006558	713574	713978	135	19	0.7368	479.14	37.0882	GA	0	0	3	16	0	0	2.5e-05	0.999975	0.842	1		19	1	0	0	not_essential
uniformis	solid	gene	+	BU_ATCC8492_00576	BACUNI_03805	lacZ_4	2FNTC	A7V888	Beta-galactosidase	region				BU_ATCC8492_00576_region_5	713979	714173	65	8	0.875	147	34.1086	NE	0	0	8	0	0	0	0.768283	0.231717	1	0.7683		8	1	0	0	not_essential
uniformis	solid	gene	+	BU_ATCC8492_00576	BACUNI_03805	lacZ_4	2FNTC	A7V888	Beta-galactosidase	domain	IPR032312	Beta-galactosidase, domain 4	Pfam	BU_ATCC8492_00576_IPR032312	714174	714440	89	11	0.7273	105.25	41.6715	NE	0	0	11	0	0	0	0.829291	0.170709	1	0.8293		11	1	0	0	not_essential
uniformis	solid	gene	+	BU_ATCC8492_00576	BACUNI_03805	lacZ_4	2FNTC	A7V888	Beta-galactosidase	region				BU_ATCC8492_00576_region_6	714441	714512	24	2	1	22	41.5	NE	0	0	2	0	0	0.726326	0.225931	0.047743	1	0.2259	low-confidence	2	1	0	0	not_essential
uniformis	solid	gene	+	BU_ATCC8492_00576	BACUNI_03805	lacZ_4	2FNTC	A7V888	Beta-galactosidase	domain	IPR004199	Beta galactosidase small chain/ domain 5	SMART	BU_ATCC8492_00576_IPR004199	714513	715415	301	49	0.8571	63.74	40.5842	NE	0	0	49	0	0	8.3e-05	0.844606	0.155311	1	0.8446		49	1	0	0	not_essential
uniformis	solid	gene	+	BU_ATCC8492_00576	BACUNI_03805	lacZ_4	2FNTC	A7V888	Beta-galactosidase	region				BU_ATCC8492_00576_region_7	715416	715430	5	0																2	1	0	0	not_essential
uniformis	liquid	gene	+	BU_ATCC8492_00577	BACUNI_03806	bgaA	2FMTN	A7V889	Beta-galactosidase BgaA	region				BU_ATCC8492_00577_region_1	715457	715555	33	9	0.8889	98.62	41.7114	NE	0	0	9	0	0	4e-06	0.825227	0.174769	1	0.8252		9	1	0	0	not_essential
uniformis	liquid	gene	+	BU_ATCC8492_00577	BACUNI_03806	bgaA	2FMTN	A7V889	Beta-galactosidase BgaA	domain	IPR013529	Glycoside hydrolase, family 42, N-terminal	Pfam	BU_ATCC8492_00577_IPR013529	715556	716656	367	50	0.94	123.45	39.6621	NE	0	0	50	0	0	0	0.812556	0.187444	1	0.8126		50	1	0	0	not_essential
uniformis	liquid	gene	+	BU_ATCC8492_00577	BACUNI_03806	bgaA	2FMTN	A7V889	Beta-galactosidase BgaA	region				BU_ATCC8492_00577_region_2	716657	716689	11	0	0	0		N/A	0	0	0	0												not_essential
uniformis	liquid	gene	+	BU_ATCC8492_00577	BACUNI_03806	bgaA	2FMTN	A7V889	Beta-galactosidase BgaA	domain	IPR013738	Beta-galactosidase trimerisation	Pfam	BU_ATCC8492_00577_IPR013738	716690	717301	204	34	0.8235	85.75	39.3044	NE	0	0	34	0	0	0.000268	0.828333	0.171399	1	0.8283		34	1	0	0	not_essential
uniformis	liquid	gene	+	BU_ATCC8492_00577	BACUNI_03806	bgaA	2FMTN	A7V889	Beta-galactosidase BgaA	region				BU_ATCC8492_00577_region_3	717302	717376	25	3	1	34.33	35	NE	0	0	3	0	0	0.646323	0.288375	0.065302	1	0.2884	ambiguous	3	1	0	0	not_essential
uniformis	liquid	gene	+	BU_ATCC8492_00577	BACUNI_03806	bgaA	2FMTN	A7V889	Beta-galactosidase BgaA	domain	IPR013739	Beta-galactosidase C-terminal	Pfam	BU_ATCC8492_00577_IPR013739	717377	717505	43	6	1	185.33	38.5757	NE	0	0	6	0	0	0	0.731577	0.268423	1	0.7316		6	1	0	0	not_essential
uniformis	liquid	gene	+	BU_ATCC8492_00577	BACUNI_03806	bgaA	2FMTN	A7V889	Beta-galactosidase BgaA	region				BU_ATCC8492_00577_region_4	717506	717517	4	0																1	1	0	0	not_essential
uniformis	solid	gene	+	BU_ATCC8492_00577	BACUNI_03806	bgaA	2FMTN	A7V889	Beta-galactosidase BgaA	region				BU_ATCC8492_00577_region_1	715457	715555	33	9	0.6667	17.67	41.8716	NE	0	0	9	0	0	0.919697	0.066298	0.014005	1	0.0663	low-confidence	9	1	0	0	not_essential
uniformis	solid	gene	+	BU_ATCC8492_00577	BACUNI_03806	bgaA	2FMTN	A7V889	Beta-galactosidase BgaA	domain	IPR013529	Glycoside hydrolase, family 42, N-terminal	Pfam	BU_ATCC8492_00577_IPR013529	715556	716656	367	50	0.9	96.44	40.3255	NE	0	0	50	0	0	0	0.833909	0.166091	1	0.8339		50	1	0	0	not_essential
uniformis	solid	gene	+	BU_ATCC8492_00577	BACUNI_03806	bgaA	2FMTN	A7V889	Beta-galactosidase BgaA	region				BU_ATCC8492_00577_region_2	716657	716689	11	0	0	0		N/A	0	0	0	0												not_essential
uniformis	solid	gene	+	BU_ATCC8492_00577	BACUNI_03806	bgaA	2FMTN	A7V889	Beta-galactosidase BgaA	domain	IPR013738	Beta-galactosidase trimerisation	Pfam	BU_ATCC8492_00577_IPR013738	716690	717301	204	34	0.7647	49.12	38.5495	NE	0	0	34	0	0	0.024287	0.823115	0.152599	1	0.8231		34	1	0	0	not_essential
uniformis	solid	gene	+	BU_ATCC8492_00577	BACUNI_03806	bgaA	2FMTN	A7V889	Beta-galactosidase BgaA	region				BU_ATCC8492_00577_region_3	717302	717376	25	3	0.6667	18.5	40.2269	NE	0	0	3	0	0	0.915636	0.069716	0.014648	1	0.0697	low-confidence	3	1	0	0	not_essential
uniformis	solid	gene	+	BU_ATCC8492_00577	BACUNI_03806	bgaA	2FMTN	A7V889	Beta-galactosidase BgaA	domain	IPR013739	Beta-galactosidase C-terminal	Pfam	BU_ATCC8492_00577_IPR013739	717377	717505	43	6	1	136.33	40.1113	NE	0	0	6	0	0	0	0.786514	0.213486	1	0.7865		6	1	0	0	not_essential
uniformis	solid	gene	+	BU_ATCC8492_00577	BACUNI_03806	bgaA	2FMTN	A7V889	Beta-galactosidase BgaA	region				BU_ATCC8492_00577_region_4	717506	717517	4	0																1	1	0	0	not_essential
uniformis	liquid	gene	+	BU_ATCC8492_00578	BACUNI_03807	lacZ_5	2FNI7	A7V890	Beta-galactosidase	region				BU_ATCC8492_00578_region_1	717540	717698	53	8	1	131.5	41.6906	NE	0	0	8	0	0	0	0.805834	0.194166	1	0.8058		8	1	0	0	not_essential
uniformis	liquid	gene	+	BU_ATCC8492_00578	BACUNI_03807	lacZ_5	2FNI7	A7V890	Beta-galactosidase	domain	IPR006104	Glycosyl hydrolases family 2, sugar binding domain	Pfam	BU_ATCC8492_00578_IPR006104	717699	718235	179	29	0.8621	161.52	40.6303	NE	0	0	29	0	0	0	0.774131	0.225869	1	0.7741		29	1	0	0	not_essential
uniformis	liquid	gene	+	BU_ATCC8492_00578	BACUNI_03807	lacZ_5	2FNI7	A7V890	Beta-galactosidase	region				BU_ATCC8492_00578_region_2	718236	718241	2	0																				not_essential
uniformis	liquid	gene	+	BU_ATCC8492_00578	BACUNI_03807	lacZ_5	2FNI7	A7V890	Beta-galactosidase	domain	IPR006102	Glycoside hydrolase, family 2, immunoglobulin-like beta-sandwich	Pfam	BU_ATCC8492_00578_IPR006102	718242	718586	115	18	0.8889	110.38	40.2657	NE	0	0	18	0	0	0	0.820621	0.179379	1	0.8206		18	1	0	0	not_essential
uniformis	liquid	gene	+	BU_ATCC8492_00578	BACUNI_03807	lacZ_5	2FNI7	A7V890	Beta-galactosidase	region				BU_ATCC8492_00578_region_3	718587	718589	1	0																				not_essential
uniformis	liquid	gene	+	BU_ATCC8492_00578	BACUNI_03807	lacZ_5	2FNI7	A7V890	Beta-galactosidase	domain	IPR006103	Glycoside hydrolase family 2, catalytic domain	Pfam	BU_ATCC8492_00578_IPR006103	718590	719477	296	46	0.913	105.17	37.6779	NE	0	0	46	0	0	0	0.822692	0.177308	1	0.8227		46	1	0	0	not_essential
uniformis	liquid	gene	+	BU_ATCC8492_00578	BACUNI_03807	lacZ_5	2FNI7	A7V890	Beta-galactosidase	region				BU_ATCC8492_00578_region_4	719478	719498	7	0																				not_essential
uniformis	liquid	gene	+	BU_ATCC8492_00578	BACUNI_03807	lacZ_5	2FNI7	A7V890	Beta-galactosidase	domain	IPR032312	Beta-galactosidase, domain 4	Pfam	BU_ATCC8492_00578_IPR032312	719499	719735	79	10	0.9	126.67	40.3077	NE	0	0	10	0	0	0	0.810669	0.189331	1	0.8107		10	1	0	0	not_essential
uniformis	liquid	gene	+	BU_ATCC8492_00578	BACUNI_03807	lacZ_5	2FNI7	A7V890	Beta-galactosidase	region				BU_ATCC8492_00578_region_5	719736	719813	26	3	0.6667	249.5	40.9412	NE	0	0	3	0	0	0	0.539736	0.460264	1	0.5397	ambiguous	3	1	0	0	not_essential
uniformis	liquid	gene	+	BU_ATCC8492_00578	BACUNI_03807	lacZ_5	2FNI7	A7V890	Beta-galactosidase	domain	IPR004199	Beta galactosidase small chain/ domain 5	SMART	BU_ATCC8492_00578_IPR004199	719814	720626	271	42	0.8333	63.57	40.5929	NE	0	0	42	0	0	0.05395	0.783351	0.162698	1	0.7834		42	1	0	0	not_essential
uniformis	liquid	gene	+	BU_ATCC8492_00578	BACUNI_03807	lacZ_5	2FNI7	A7V890	Beta-galactosidase	region				BU_ATCC8492_00578_region_6	720627	720647	7	0																3	1	0	0	not_essential
uniformis	solid	gene	+	BU_ATCC8492_00578	BACUNI_03807	lacZ_5	2FNI7	A7V890	Beta-galactosidase	region				BU_ATCC8492_00578_region_1	717540	717698	53	8	1	100.62	40.6007	NE	0	0	8	0	0	0	0.829523	0.170477	1	0.8295		8	1	0	0	not_essential
uniformis	solid	gene	+	BU_ATCC8492_00578	BACUNI_03807	lacZ_5	2FNI7	A7V890	Beta-galactosidase	domain	IPR006104	Glycosyl hydrolases family 2, sugar binding domain	Pfam	BU_ATCC8492_00578_IPR006104	717699	718235	179	29	0.8621	117.6	41.0558	NE	0	0	29	0	0	0	0.815592	0.184408	1	0.8156		29	1	0	0	not_essential
uniformis	solid	gene	+	BU_ATCC8492_00578	BACUNI_03807	lacZ_5	2FNI7	A7V890	Beta-galactosidase	region				BU_ATCC8492_00578_region_2	718236	718241	2	0																				not_essential
uniformis	solid	gene	+	BU_ATCC8492_00578	BACUNI_03807	lacZ_5	2FNI7	A7V890	Beta-galactosidase	domain	IPR006102	Glycoside hydrolase, family 2, immunoglobulin-like beta-sandwich	Pfam	BU_ATCC8492_00578_IPR006102	718242	718586	115	18	0.8333	66.33	41.2278	NE	0	0	18	0	0	2.9e-05	0.844856	0.155115	1	0.8449		18	1	0	0	not_essential
uniformis	solid	gene	+	BU_ATCC8492_00578	BACUNI_03807	lacZ_5	2FNI7	A7V890	Beta-galactosidase	region				BU_ATCC8492_00578_region_3	718587	718589	1	0																				not_essential
uniformis	solid	gene	+	BU_ATCC8492_00578	BACUNI_03807	lacZ_5	2FNI7	A7V890	Beta-galactosidase	domain	IPR006103	Glycoside hydrolase family 2, catalytic domain	Pfam	BU_ATCC8492_00578_IPR006103	718590	719477	296	46	0.8696	65.95	39.2269	NE	0	0	46	0	0	3e-05	0.844462	0.155508	1	0.8445		46	1	0	0	not_essential
uniformis	solid	gene	+	BU_ATCC8492_00578	BACUNI_03807	lacZ_5	2FNI7	A7V890	Beta-galactosidase	region				BU_ATCC8492_00578_region_4	719478	719498	7	0																				not_essential
uniformis	solid	gene	+	BU_ATCC8492_00578	BACUNI_03807	lacZ_5	2FNI7	A7V890	Beta-galactosidase	domain	IPR032312	Beta-galactosidase, domain 4	Pfam	BU_ATCC8492_00578_IPR032312	719499	719735	79	10	0.9	119.67	37.5427	NE	0	0	10	0	0	0	0.812615	0.187385	1	0.8126		10	1	0	0	not_essential
uniformis	solid	gene	+	BU_ATCC8492_00578	BACUNI_03807	lacZ_5	2FNI7	A7V890	Beta-galactosidase	region				BU_ATCC8492_00578_region_5	719736	719813	26	3	0.6667	123.5	37.7493	NE	0	0	3	0	0	0	0.810364	0.189636	1	0.8104		3	1	0	0	not_essential
uniformis	solid	gene	+	BU_ATCC8492_00578	BACUNI_03807	lacZ_5	2FNI7	A7V890	Beta-galactosidase	domain	IPR004199	Beta galactosidase small chain/ domain 5	SMART	BU_ATCC8492_00578_IPR004199	719814	720626	271	42	0.7619	45.28	40.3117	NE	0	0	42	0	0	0.072657	0.781218	0.146125	1	0.7812		42	1	0	0	not_essential
uniformis	solid	gene	+	BU_ATCC8492_00578	BACUNI_03807	lacZ_5	2FNI7	A7V890	Beta-galactosidase	region				BU_ATCC8492_00578_region_6	720627	720647	7	0																3	1	0	0	not_essential
uniformis	liquid	gene	+	BU_ATCC8492_00579	BACUNI_03808		2FM7K	A7V891	Alpha-L-fucosidase/ metazoa-type	region				BU_ATCC8492_00579_region_1	720705	722069	455	58	1	152.17	39.6833	NE	0	0	58	0	0	0	0.784865	0.215135	1	0.7849		58	1	0	0	not_essential
uniformis	liquid	gene	+	BU_ATCC8492_00579	BACUNI_03808		2FM7K	A7V891	Alpha-L-fucosidase/ metazoa-type	domain	IPR031919	Alpha-L-fucosidase, C-terminal	Pfam	BU_ATCC8492_00579_IPR031919	722070	722312	81	14	0.7857	122.27	40.5889	NE	0	0	14	0	0	0	0.814685	0.185315	1	0.8147		14	1	0	0	not_essential
uniformis	liquid	gene	+	BU_ATCC8492_00579	BACUNI_03808		2FM7K	A7V891	Alpha-L-fucosidase/ metazoa-type	region				BU_ATCC8492_00579_region_2	722313	722321	3	0																1	1	0	0	not_essential
uniformis	solid	gene	+	BU_ATCC8492_00579	BACUNI_03808		2FM7K	A7V891	Alpha-L-fucosidase/ metazoa-type	region				BU_ATCC8492_00579_region_1	720705	722069	455	58	0.931	105.15	40.306	NE	0	0	58	0	0	0	0.827011	0.172989	1	0.827		58	1	0	0	not_essential
uniformis	solid	gene	+	BU_ATCC8492_00579	BACUNI_03808		2FM7K	A7V891	Alpha-L-fucosidase/ metazoa-type	domain	IPR031919	Alpha-L-fucosidase, C-terminal	Pfam	BU_ATCC8492_00579_IPR031919	722070	722312	81	14	0.7143	180.5	36.948	NE	0	0	14	0	0	0	0.675573	0.324427	1	0.6756	ambiguous	14	1	0	0	not_essential
uniformis	solid	gene	+	BU_ATCC8492_00579	BACUNI_03808		2FM7K	A7V891	Alpha-L-fucosidase/ metazoa-type	region				BU_ATCC8492_00579_region_2	722313	722321	3	0																1	1	0	0	not_essential
uniformis	liquid	gene	+	BU_ATCC8492_00580	BACUNI_03809		2FM4Z	A7V892	Glycoside hydrolase family 31	region				BU_ATCC8492_00580_region_1	722336	722431	32	4	1	80.5	38.121	NE	0	0	4	0	0	0.000585	0.826957	0.172458	1	0.827		4	1	0	0	not_essential
uniformis	liquid	gene	+	BU_ATCC8492_00580	BACUNI_03809		2FM4Z	A7V892	Glycoside hydrolase family 31	domain	IPR032513	Alpha-glucosidase, N-terminal	Pfam	BU_ATCC8492_00580_IPR032513	722432	722698	89	16	1	123	37.0071	NE	0	0	16	0	0	0	0.812204	0.187796	1	0.8122		16	1	0	0	not_essential
uniformis	liquid	gene	+	BU_ATCC8492_00580	BACUNI_03809		2FM4Z	A7V892	Glycoside hydrolase family 31	region				BU_ATCC8492_00580_region_2	722699	723001	101	10	1	384.1	39.8661	GA	0	0	3	7	0	0	0.050434	0.949566	0.7	0.9496		10	1	0	0	not_essential
uniformis	liquid	gene	+	BU_ATCC8492_00580	BACUNI_03809		2FM4Z	A7V892	Glycoside hydrolase family 31	domain	IPR000322	Glycoside hydrolase family 31	Pfam	BU_ATCC8492_00580_IPR000322	723002	724420	473	85	0.9059	201.62	39.1464	NE	0	0	69	16	0	0	0.695863	0.304137	0.812	0.6959	ambiguous	85	1	0	0	not_essential
uniformis	liquid	gene	+	BU_ATCC8492_00580	BACUNI_03809		2FM4Z	A7V892	Glycoside hydrolase family 31	region				BU_ATCC8492_00580_region_3	724421	724465	15	3	1	154.33	41.5806	NE	0	0	3	0	0	0	0.782183	0.217817	1	0.7822		3	1	0	0	not_essential
uniformis	liquid	gene	+	BU_ATCC8492_00580	BACUNI_03809		2FM4Z	A7V892	Glycoside hydrolase family 31	domain	IPR033403	Domain of unknown function DUF5110	Pfam	BU_ATCC8492_00580_IPR033403	724466	724663	66	13	0.8462	71.09	39.8495	NE	0	0	13	0	0	0.010811	0.819864	0.169325	1	0.8199		13	1	0	0	not_essential
uniformis	liquid	gene	+	BU_ATCC8492_00580	BACUNI_03809		2FM4Z	A7V892	Glycoside hydrolase family 31	region				BU_ATCC8492_00580_region_4	724664	724726	21	5	0.6	42.67	41.8842	NE	0	0	5	0	0	0.73915	0.214589	0.046261	1	0.2146	low-confidence	5	1	0	0	not_essential
uniformis	solid	gene	+	BU_ATCC8492_00580	BACUNI_03809		2FM4Z	A7V892	Glycoside hydrolase family 31	region				BU_ATCC8492_00580_region_1	722336	722431	32	4	0.75	49.67	38.2131	NE	0	0	4	0	0	0.021394	0.825826	0.152779	1	0.8258		4	1	0	0	not_essential
uniformis	solid	gene	+	BU_ATCC8492_00580	BACUNI_03809		2FM4Z	A7V892	Glycoside hydrolase family 31	domain	IPR032513	Alpha-glucosidase, N-terminal	Pfam	BU_ATCC8492_00580_IPR032513	722432	722698	89	16	0.9375	103.73	39.3575	NE	0	0	16	0	0	0	0.828089	0.171911	1	0.8281		16	1	0	0	not_essential
uniformis	solid	gene	+	BU_ATCC8492_00580	BACUNI_03809		2FM4Z	A7V892	Glycoside hydrolase family 31	region				BU_ATCC8492_00580_region_2	722699	723001	101	10	1	245.3	39.9758	GA	0	0	3	7	0	0	0.338917	0.661083	0.7	0.6611	ambiguous	10	1	0	0	not_essential
uniformis	solid	gene	+	BU_ATCC8492_00580	BACUNI_03809		2FM4Z	A7V892	Glycoside hydrolase family 31	domain	IPR000322	Glycoside hydrolase family 31	Pfam	BU_ATCC8492_00580_IPR000322	723002	724420	473	85	0.7882	202.27	40.6725	NE	0	0	69	16	0	0	0.582464	0.417536	0.812	0.5825	ambiguous	85	1	0	0	not_essential
uniformis	solid	gene	+	BU_ATCC8492_00580	BACUNI_03809		2FM4Z	A7V892	Glycoside hydrolase family 31	region				BU_ATCC8492_00580_region_3	724421	724465	15	3	1	115	41.4812	NE	0	0	3	0	0	0	0.816388	0.183612	1	0.8164		3	1	0	0	not_essential
uniformis	solid	gene	+	BU_ATCC8492_00580	BACUNI_03809		2FM4Z	A7V892	Glycoside hydrolase family 31	domain	IPR033403	Domain of unknown function DUF5110	Pfam	BU_ATCC8492_00580_IPR033403	724466	724663	66	13	0.7692	66.8	40.4624	NE	0	0	13	0	0	2.9e-05	0.845468	0.154503	1	0.8455		13	1	0	0	not_essential
uniformis	solid	gene	+	BU_ATCC8492_00580	BACUNI_03809		2FM4Z	A7V892	Glycoside hydrolase family 31	region				BU_ATCC8492_00580_region_4	724664	724726	21	5	1	23.4	41.5519	NE	0	0	5	0	0	0.697194	0.250338	0.052469	1	0.2503	ambiguous	5	1	0	0	not_essential
uniformis	liquid	gene	+	BU_ATCC8492_00581	BACUNI_03810		2FMC1	A7V893	Sialate O-acetylesterase	region				BU_ATCC8492_00581_region_1	724776	725102	109	20	0.9	52.61	39.6376	NE	0	0	20	0	0	0.238465	0.62809	0.133445	1	0.6281		20	1	0	0	not_essential
uniformis	liquid	gene	+	BU_ATCC8492_00581	BACUNI_03810		2FMC1	A7V893	Sialate O-acetylesterase	domain	IPR005181	Sialate O-acetylesterase domain	Pfam	BU_ATCC8492_00581_IPR005181	725103	725843	247	23	0.913	56.76	40.483	NE	0	0	23	0	0	0.131436	0.717322	0.151241	1	0.7173		23	1	0	0	not_essential
uniformis	liquid	gene	+	BU_ATCC8492_00581	BACUNI_03810		2FMC1	A7V893	Sialate O-acetylesterase	region				BU_ATCC8492_00581_region_2	725844	726260	139	16	0.875	100.64	39.2186	NE	0	0	16	0	0	2e-06	0.824699	0.175299	1	0.8247		16	1	0	0	not_essential
uniformis	liquid	gene	+	BU_ATCC8492_00581	BACUNI_03810		2FMC1	A7V893	Sialate O-acetylesterase	domain	IPR006710	Glycoside hydrolase, family 43	Pfam	BU_ATCC8492_00581_IPR006710	726261	727190	310	41	0.9512	103.51	38.806	NE	0	0	41	0	0	1e-06	0.822967	0.177033	1	0.823		41	1	0	0	not_essential
uniformis	liquid	gene	+	BU_ATCC8492_00581	BACUNI_03810		2FMC1	A7V893	Sialate O-acetylesterase	region				BU_ATCC8492_00581_region_3	727191	727247	19	1	1	3	42	NE	0	0	1	0	0	0.770649	0.18077	0.048581	1	0.1808	low-confidence	1	1	0	0	not_essential
uniformis	liquid	gene	+	BU_ATCC8492_00581	BACUNI_03810		2FMC1	A7V893	Sialate O-acetylesterase	domain	IPR006584	Cellulose binding, type IV	SMART	BU_ATCC8492_00581_IPR006584	727248	727613	122	12	0.9167	107.55	38.7464	NE	0	0	12	0	0	0	0.82166	0.17834	1	0.8217		9	1	0	0	not_essential
uniformis	liquid	gene	+	BU_ATCC8492_00581	BACUNI_03810		2FMC1	A7V893	Sialate O-acetylesterase	region				BU_ATCC8492_00581_region_4	727614	727616	1	0																1	1	0	0	not_essential
uniformis	solid	gene	+	BU_ATCC8492_00581	BACUNI_03810		2FMC1	A7V893	Sialate O-acetylesterase	region				BU_ATCC8492_00581_region_1	724776	725102	109	20	0.95	30.79	39.0216	NE	0	0	20	0	0	0.508756	0.409192	0.082052	1	0.4092	ambiguous	20	1	0	0	not_essential
uniformis	solid	gene	+	BU_ATCC8492_00581	BACUNI_03810		2FMC1	A7V893	Sialate O-acetylesterase	domain	IPR005181	Sialate O-acetylesterase domain	Pfam	BU_ATCC8492_00581_IPR005181	725103	725843	247	23	0.8696	43.45	35.9661	NE	0	0	23	0	0	0.083443	0.770475	0.146082	1	0.7705		23	1	0	0	not_essential
uniformis	solid	gene	+	BU_ATCC8492_00581	BACUNI_03810		2FMC1	A7V893	Sialate O-acetylesterase	region				BU_ATCC8492_00581_region_2	725844	726260	139	16	0.875	68.29	41.1173	NE	0	0	16	0	0	1e-05	0.844269	0.155721	1	0.8443		16	1	0	0	not_essential
uniformis	solid	gene	+	BU_ATCC8492_00581	BACUNI_03810		2FMC1	A7V893	Sialate O-acetylesterase	domain	IPR006710	Glycoside hydrolase, family 43	Pfam	BU_ATCC8492_00581_IPR006710	726261	727190	310	41	0.9024	75.97	40.5403	NE	0	0	41	0	0	0	0.842734	0.157266	1	0.8427		41	1	0	0	not_essential
uniformis	solid	gene	+	BU_ATCC8492_00581	BACUNI_03810		2FMC1	A7V893	Sialate O-acetylesterase	region				BU_ATCC8492_00581_region_3	727191	727247	19	1	1	15	41.8667	NE	0	0	1	0	0	0.810371	0.155296	0.034333	1	0.1553	low-confidence	1	1	0	0	not_essential
uniformis	solid	gene	+	BU_ATCC8492_00581	BACUNI_03810		2FMC1	A7V893	Sialate O-acetylesterase	domain	IPR006584	Cellulose binding, type IV	SMART	BU_ATCC8492_00581_IPR006584	727248	727613	122	12	0.9167	95.27	36.8236	NE	0	0	12	0	0	0	0.834422	0.165578	1	0.8344		9	1	0	0	not_essential
uniformis	solid	gene	+	BU_ATCC8492_00581	BACUNI_03810		2FMC1	A7V893	Sialate O-acetylesterase	region				BU_ATCC8492_00581_region_4	727614	727616	1	0																1	1	0	0	not_essential
uniformis	liquid	gene	-	BU_ATCC8492_00582	BACUNI_03811		2FYW4		hypothetical protein	region				BU_ATCC8492_00582_region_1	727559	727897	113	11	0.9091	280.9	38.7424	NE	0	0	11	0	0	0	0.397502	0.602498	1	0.3975	ambiguous	10	1	0	0	not_essential
uniformis	solid	gene	-	BU_ATCC8492_00582	BACUNI_03811		2FYW4		hypothetical protein	region				BU_ATCC8492_00582_region_1	727559	727897	113	11	0.9091	133	38.2445	NE	0	0	11	0	0	0	0.793709	0.206291	1	0.7937		10	1	0	0	not_essential
uniformis	liquid	gene	+	BU_ATCC8492_00583	BACUNI_03813	gyrA_1	2FPAU	A7V897	DNA gyrase subunit A	region				BU_ATCC8492_00583_region_1	728038	728148	37	3	0.3333	44	42	NE	0	0	3	0	1e-06	0.769044	0.190151	0.040805	1	0.1902	low-confidence	3	1	0	0	essential
uniformis	liquid	gene	+	BU_ATCC8492_00583	BACUNI_03813	gyrA_1	2FPAU	A7V897	DNA gyrase subunit A	domain	IPR002205	DNA topoisomerase, type IIA, domain A	SMART	BU_ATCC8492_00583_IPR002205	728149	729459	437	67	0.0299	1.5	42	ES	67	0	0	0	0.911556	0.082195	0.004923	0.001326	1	0.9116		0	0	67	1	essential
uniformis	liquid	gene	+	BU_ATCC8492_00583	BACUNI_03813	gyrA_1	2FPAU	A7V897	DNA gyrase subunit A	region				BU_ATCC8492_00583_region_2	729460	730719	420	57	0.1579	57.78	41.3096	ES	40	13	0	4	0.133871	0.257819	0.50329	0.105021	0.702	0.1339	low-confidence	8	0.140351	49	0.859649	essential
uniformis	solid	gene	+	BU_ATCC8492_00583	BACUNI_03813	gyrA_1	2FPAU	A7V897	DNA gyrase subunit A	region				BU_ATCC8492_00583_region_1	728038	728148	37	3	0.6667	14.5	22.4643	NE	0	0	3	0	0	0.930416	0.057231	0.012353	1	0.0572	low-confidence	3	1	0	0	essential
uniformis	solid	gene	+	BU_ATCC8492_00583	BACUNI_03813	gyrA_1	2FPAU	A7V897	DNA gyrase subunit A	domain	IPR002205	DNA topoisomerase, type IIA, domain A	SMART	BU_ATCC8492_00583_IPR002205	728149	729459	437	67	0	0		ES	67	0	0	0	0.867361	0.12324	0.007544	0.001856	1	0.8674		0	0	67	1	essential
uniformis	solid	gene	+	BU_ATCC8492_00583	BACUNI_03813	gyrA_1	2FPAU	A7V897	DNA gyrase subunit A	region				BU_ATCC8492_00583_region_2	729460	730719	420	57	0.0526	175.67	40.7156	ES	53	0	4	0	0	0	0.691092	0.308908	0.93	0	low-confidence	4	0.0701754	53	0.929825	essential
uniformis	liquid	gene	+	BU_ATCC8492_00584	BACUNI_03815		2FNR7	A7V898	Uncharacterised conserved protein UCP028299	region				BU_ATCC8492_00584_region_1	730781	730792	4	0																3	1	0	0	not_essential
uniformis	liquid	gene	+	BU_ATCC8492_00584	BACUNI_03815		2FNR7	A7V898	Uncharacterised conserved protein UCP028299	domain	IPR016879	Uncharacterised conserved protein UCP028299	Pfam	BU_ATCC8492_00584_IPR016879	730793	731239	149	22	0.9545	169.1	39.8215	GA	0	0	0	22	0	0	0.761649	0.238351	1	0.2384	low-confidence	22	1	0	0	not_essential
uniformis	liquid	gene	+	BU_ATCC8492_00584	BACUNI_03815		2FNR7	A7V898	Uncharacterised conserved protein UCP028299	region				BU_ATCC8492_00584_region_2	731240	731635	132	25	1	191.96	38.7012	GA	0	0	0	25	0	0	0.717441	0.282559	1	0.2826	low-confidence	25	1	0	0	not_essential
uniformis	solid	gene	+	BU_ATCC8492_00584	BACUNI_03815		2FNR7	A7V898	Uncharacterised conserved protein UCP028299	region				BU_ATCC8492_00584_region_1	730781	730792	4	0																3	1	0	0	not_essential
uniformis	solid	gene	+	BU_ATCC8492_00584	BACUNI_03815		2FNR7	A7V898	Uncharacterised conserved protein UCP028299	domain	IPR016879	Uncharacterised conserved protein UCP028299	Pfam	BU_ATCC8492_00584_IPR016879	730793	731239	149	22	0.9091	114.2	40.6643	NE	0	0	22	0	0	0	0.818709	0.181291	1	0.8187		22	1	0	0	not_essential
uniformis	solid	gene	+	BU_ATCC8492_00584	BACUNI_03815		2FNR7	A7V898	Uncharacterised conserved protein UCP028299	region				BU_ATCC8492_00584_region_2	731240	731635	132	25	0.96	118.88	38.811	NE	0	0	25	0	0	0	0.812631	0.187369	1	0.8126		25	1	0	0	not_essential
uniformis	liquid	gene	+	BU_ATCC8492_00585	BACUNI_03816		2FMMP	A7V899	Tail specific protease	region				BU_ATCC8492_00585_region_1	731680	731784	35	10	0.9	101.56	41.4479	GA	0	0	0	10	0	1e-06	0.824165	0.175833	1	0.1758	low-confidence	10	1	0	0	not_essential
uniformis	liquid	gene	+	BU_ATCC8492_00585	BACUNI_03816		2FMMP	A7V899	Tail specific protease	domain	IPR028204	Tricorn protease C1 domain	Pfam	BU_ATCC8492_00585_IPR028204	731785	731970	62	14	1	184.5	39.9733	GA	0	0	0	14	0	0	0.733257	0.266743	1	0.2667	low-confidence	14	1	0	0	not_essential
uniformis	liquid	gene	+	BU_ATCC8492_00585	BACUNI_03816		2FMMP	A7V899	Tail specific protease	region				BU_ATCC8492_00585_region_2	731971	732030	20	4	1	93.75	32.1537	GA	0	0	0	4	0	1.2e-05	0.825457	0.174531	1	0.1745	low-confidence	4	1	0	0	not_essential
uniformis	liquid	gene	+	BU_ATCC8492_00585	BACUNI_03816		2FMMP	A7V899	Tail specific protease	domain	IPR005151	Tail specific protease	SMART	BU_ATCC8492_00585_IPR005151	732031	732618	196	27	0.963	639.42	34.7323	GA	0	0	0	27	0	0	1e-06	0.999999	1	1		27	1	0	0	not_essential
uniformis	liquid	gene	+	BU_ATCC8492_00585	BACUNI_03816		2FMMP	A7V899	Tail specific protease	region				BU_ATCC8492_00585_region_3	732619	732696	26	2	1	47.5	38.6058	GA	0	0	0	2	0	0.304814	0.571384	0.123802	1	0.1238	low-confidence	2	1	0	0	not_essential
uniformis	solid	gene	+	BU_ATCC8492_00585	BACUNI_03816		2FMMP	A7V899	Tail specific protease	region				BU_ATCC8492_00585_region_1	731680	731784	35	10	1	84.8	36.6885	NE	0	0	10	0	0	0	0.838543	0.161457	1	0.8385		10	1	0	0	not_essential
uniformis	solid	gene	+	BU_ATCC8492_00585	BACUNI_03816		2FMMP	A7V899	Tail specific protease	domain	IPR028204	Tricorn protease C1 domain	Pfam	BU_ATCC8492_00585_IPR028204	731785	731970	62	14	0.9286	90.23	41.3471	NE	0	0	14	0	0	0	0.837111	0.162889	1	0.8371		14	1	0	0	not_essential
uniformis	solid	gene	+	BU_ATCC8492_00585	BACUNI_03816		2FMMP	A7V899	Tail specific protease	region				BU_ATCC8492_00585_region_2	731971	732030	20	4	0.75	58.33	27.1039	NE	0	0	4	0	0	0.001049	0.84458	0.154371	1	0.8446		4	1	0	0	not_essential
uniformis	solid	gene	+	BU_ATCC8492_00585	BACUNI_03816		2FMMP	A7V899	Tail specific protease	domain	IPR005151	Tail specific protease	SMART	BU_ATCC8492_00585_IPR005151	732031	732618	196	27	0.8889	424.83	38.0163	GA	0	0	0	27	0	0	0.000502	0.999498	1	0.9995		27	1	0	0	not_essential
uniformis	solid	gene	+	BU_ATCC8492_00585	BACUNI_03816		2FMMP	A7V899	Tail specific protease	region				BU_ATCC8492_00585_region_3	732619	732696	26	2	1	20.5	42	GA	0	0	0	2	0	0.752312	0.204153	0.043535	1	0.0435	low-confidence	2	1	0	0	not_essential
uniformis	liquid	gene	+	BU_ATCC8492_00587	BACUNI_03818		2FMGR	A7V8A0	WD40/YVTN repeat-like-containing domain superfamily protein	region				BU_ATCC8492_00587_region_1	733047	735698	884	122	0.8934	179.31	38.9884	NE	0	0	122	0	0	0	0.744725	0.255275	1	0.7447		122	1	0	0	not_essential
uniformis	liquid	gene	+	BU_ATCC8492_00587	BACUNI_03818		2FMGR	A7V8A0	WD40/YVTN repeat-like-containing domain superfamily protein	domain	IPR000792	Transcription regulator LuxR, C-terminal	SMART	BU_ATCC8492_00587_IPR000792	735699	735872	58	9	0.6667	15.83	40.7889	NE	0	0	9	0	0	0.927882	0.058	0.014117	1	0.058	low-confidence	9	1	0	0	not_essential
uniformis	liquid	gene	+	BU_ATCC8492_00587	BACUNI_03818		2FMGR	A7V8A0	WD40/YVTN repeat-like-containing domain superfamily protein	region				BU_ATCC8492_00587_region_2	735873	735887	5	0																1	1	0	0	not_essential
uniformis	solid	gene	+	BU_ATCC8492_00587	BACUNI_03818		2FMGR	A7V8A0	WD40/YVTN repeat-like-containing domain superfamily protein	region				BU_ATCC8492_00587_region_1	733047	735698	884	122	0.8525	146.13	38.9134	NE	0	0	122	0	0	0	0.770458	0.229542	1	0.7705		122	1	0	0	not_essential
uniformis	solid	gene	+	BU_ATCC8492_00587	BACUNI_03818		2FMGR	A7V8A0	WD40/YVTN repeat-like-containing domain superfamily protein	domain	IPR000792	Transcription regulator LuxR, C-terminal	SMART	BU_ATCC8492_00587_IPR000792	735699	735872	58	9	0.5556	28.4	41.8822	NE	0	0	9	0	0	0.824874	0.146222	0.028905	1	0.1462	low-confidence	9	1	0	0	not_essential
uniformis	solid	gene	+	BU_ATCC8492_00587	BACUNI_03818		2FMGR	A7V8A0	WD40/YVTN repeat-like-containing domain superfamily protein	region				BU_ATCC8492_00587_region_2	735873	735887	5	0																1	1	0	0	not_essential
uniformis	liquid	gene	+	BU_ATCC8492_00588	BACUNI_03819	susC_3	2FKYX	A7V8A1	TonB-dependent receptor SusC	region				BU_ATCC8492_00588_region_1	736066	736413	116	21	0.8095	77.88	41.1834	NE	0	0	21	0	0	0.002374	0.827283	0.170343	1	0.8273		21	1	0	0	not_essential
uniformis	liquid	gene	+	BU_ATCC8492_00588	BACUNI_03819	susC_3	2FKYX	A7V8A1	TonB-dependent receptor SusC	domain	IPR012910	TonB-dependent receptor, plug domain	Pfam	BU_ATCC8492_00588_IPR012910	736414	736728	105	11	1	122	41.2713	NE	0	0	11	0	0	0	0.812874	0.187126	1	0.8129		11	1	0	0	not_essential
uniformis	liquid	gene	+	BU_ATCC8492_00588	BACUNI_03819	susC_3	2FKYX	A7V8A1	TonB-dependent receptor SusC	region				BU_ATCC8492_00588_region_2	736729	739089	787	121	0.9091	98.74	39.7285	NE	0	0	121	0	0	3e-06	0.825009	0.174987	1	0.825		121	1	0	0	not_essential
uniformis	solid	gene	+	BU_ATCC8492_00588	BACUNI_03819	susC_3	2FKYX	A7V8A1	TonB-dependent receptor SusC	region				BU_ATCC8492_00588_region_1	736066	736413	116	21	0.8095	66.29	38.6692	NE	0	0	21	0	0	3.2e-05	0.845105	0.154863	1	0.8451		21	1	0	0	not_essential
uniformis	solid	gene	+	BU_ATCC8492_00588	BACUNI_03819	susC_3	2FKYX	A7V8A1	TonB-dependent receptor SusC	domain	IPR012910	TonB-dependent receptor, plug domain	Pfam	BU_ATCC8492_00588_IPR012910	736414	736728	105	11	0.9091	91.2	36.7789	NE	0	0	11	0	0	0	0.83687	0.16313	1	0.8369		11	1	0	0	not_essential
uniformis	solid	gene	+	BU_ATCC8492_00588	BACUNI_03819	susC_3	2FKYX	A7V8A1	TonB-dependent receptor SusC	region				BU_ATCC8492_00588_region_2	736729	739089	787	121	0.8512	81.83	39.9375	NE	0	0	121	0	0	0	0.84168	0.15832	1	0.8417		121	1	0	0	not_essential
uniformis	liquid	gene	+	BU_ATCC8492_00589	BACUNI_03820		2FPRQ	A7V8A2	SusD-like/ N-terminal	region				BU_ATCC8492_00589_region_1	739108	739182	25	6	0.6667	130	41.9771	NE	0	0	6	0	0	0	0.80978	0.19022	1	0.8098		6	1	0	0	not_essential
uniformis	liquid	gene	+	BU_ATCC8492_00589	BACUNI_03820		2FPRQ	A7V8A2	SusD-like/ N-terminal	domain	IPR033985	SusD-like, N-terminal	Pfam	BU_ATCC8492_00589_IPR033985	739183	739803	207	31	0.9032	119.57	39.5927	NE	0	0	31	0	0	0	0.81545	0.18455	1	0.8154		31	1	0	0	not_essential
uniformis	liquid	gene	+	BU_ATCC8492_00589	BACUNI_03820		2FPRQ	A7V8A2	SusD-like/ N-terminal	region				BU_ATCC8492_00589_region_2	739804	740193	130	14	0.7857	94.55	40.1778	NE	0	0	14	0	0	2.1e-05	0.827138	0.172841	1	0.8271		14	1	0	0	not_essential
uniformis	liquid	gene	+	BU_ATCC8492_00589	BACUNI_03820		2FPRQ	A7V8A2	SusD-like/ N-terminal	domain	IPR012944	RagB/SusD domain	Pfam	BU_ATCC8492_00589_IPR012944	740194	740553	120	14	0.9286	85.69	37.0006	NE	0	0	14	0	0	0.000187	0.827527	0.172286	1	0.8275		14	1	0	0	not_essential
uniformis	liquid	gene	+	BU_ATCC8492_00589	BACUNI_03820		2FPRQ	A7V8A2	SusD-like/ N-terminal	region				BU_ATCC8492_00589_region_3	740554	740658	35	3	1	116.67	41.74	NE	0	0	3	0	0	0	0.816175	0.183825	1	0.8162		3	1	0	0	not_essential
uniformis	solid	gene	+	BU_ATCC8492_00589	BACUNI_03820		2FPRQ	A7V8A2	SusD-like/ N-terminal	region				BU_ATCC8492_00589_region_1	739108	739182	25	6	0.6667	61.75	41.7711	NE	0	0	6	0	0	0.000334	0.846037	0.153629	1	0.846		6	1	0	0	not_essential
uniformis	solid	gene	+	BU_ATCC8492_00589	BACUNI_03820		2FPRQ	A7V8A2	SusD-like/ N-terminal	domain	IPR033985	SusD-like, N-terminal	Pfam	BU_ATCC8492_00589_IPR033985	739183	739803	207	31	0.9355	117.66	40.3543	NE	0	0	31	0	0	0	0.814461	0.185539	1	0.8145		31	1	0	0	not_essential
uniformis	solid	gene	+	BU_ATCC8492_00589	BACUNI_03820		2FPRQ	A7V8A2	SusD-like/ N-terminal	region				BU_ATCC8492_00589_region_2	739804	740193	130	14	0.7143	67.4	40.9461	NE	0	0	14	0	0	2.5e-05	0.845889	0.154086	1	0.8459		14	1	0	0	not_essential
uniformis	solid	gene	+	BU_ATCC8492_00589	BACUNI_03820		2FPRQ	A7V8A2	SusD-like/ N-terminal	domain	IPR012944	RagB/SusD domain	Pfam	BU_ATCC8492_00589_IPR012944	740194	740553	120	14	0.8571	83.58	35.3438	NE	0	0	14	0	0	0	0.840982	0.159018	1	0.841		14	1	0	0	not_essential
uniformis	solid	gene	+	BU_ATCC8492_00589	BACUNI_03820		2FPRQ	A7V8A2	SusD-like/ N-terminal	region				BU_ATCC8492_00589_region_3	740554	740658	35	3	0.6667	151	41.7357	NE	0	0	3	0	0	0	0.762161	0.237839	1	0.7622		3	1	0	0	not_essential
uniformis	liquid	gene	+	BU_ATCC8492_00590	BACUNI_03821		2FPP1	A7V8A3	Glycoside hydrolase/ family 43	region				BU_ATCC8492_00590_region_1	740671	741183	171	19	0.9474	105.17	39.4939	NE	0	0	19	0	0	0	0.822358	0.177642	1	0.8224		19	1	0	0	not_essential
uniformis	liquid	gene	+	BU_ATCC8492_00590	BACUNI_03821		2FPP1	A7V8A3	Glycoside hydrolase/ family 43	domain	IPR006710	Glycoside hydrolase, family 43	Pfam	BU_ATCC8492_00590_IPR006710	741184	741984	267	31	0.9355	93.93	38.4518	NE	0	0	31	0	0	1.5e-05	0.826077	0.173908	1	0.8261		31	1	0	0	not_essential
uniformis	liquid	gene	+	BU_ATCC8492_00590	BACUNI_03821		2FPP1	A7V8A3	Glycoside hydrolase/ family 43	region				BU_ATCC8492_00590_region_2	741985	742038	18	2	0.5	167	40.9778	NE	0	0	2	0	0	0	0.76806	0.23194	1	0.7681		2	1	0	0	not_essential
uniformis	liquid	gene	+	BU_ATCC8492_00590	BACUNI_03821		2FPP1	A7V8A3	Glycoside hydrolase/ family 43	domain	IPR000421	Coagulation factor 5/8 C-terminal domain	ProSiteProfiles	BU_ATCC8492_00590_IPR000421	742039	742491	151	22	0.9091	63.65	40.8872	NE	0	0	22	0	0	0.04105	0.793442	0.165508	1	0.7934		22	1	0	0	not_essential
uniformis	liquid	gene	+	BU_ATCC8492_00590	BACUNI_03821		2FPP1	A7V8A3	Glycoside hydrolase/ family 43	region				BU_ATCC8492_00590_region_3	742492	742503	4	0																				not_essential
uniformis	liquid	gene	+	BU_ATCC8492_00590	BACUNI_03821		2FPP1	A7V8A3	Glycoside hydrolase/ family 43	domain	IPR003961	Fibronectin type III	ProSiteProfiles	BU_ATCC8492_00590_IPR003961	742504	742767	88	11	0.7273	96.12	37.2085	NE	0	0	11	0	0	1.5e-05	0.827087	0.172898	1	0.8271		11	1	0	0	not_essential
uniformis	liquid	gene	+	BU_ATCC8492_00590	BACUNI_03821		2FPP1	A7V8A3	Glycoside hydrolase/ family 43	region				BU_ATCC8492_00590_region_4	742768	742770	1	0																1	1	0	0	not_essential
uniformis	solid	gene	+	BU_ATCC8492_00590	BACUNI_03821		2FPP1	A7V8A3	Glycoside hydrolase/ family 43	region				BU_ATCC8492_00590_region_1	740671	741183	171	19	0.9474	81.83	40.7697	NE	0	0	19	0	0	0	0.840445	0.159555	1	0.8404		19	1	0	0	not_essential
uniformis	solid	gene	+	BU_ATCC8492_00590	BACUNI_03821		2FPP1	A7V8A3	Glycoside hydrolase/ family 43	domain	IPR006710	Glycoside hydrolase, family 43	Pfam	BU_ATCC8492_00590_IPR006710	741184	741984	267	31	0.871	58	39.5664	NE	0	0	31	0	0	0.000806	0.843519	0.155675	1	0.8435		31	1	0	0	not_essential
uniformis	solid	gene	+	BU_ATCC8492_00590	BACUNI_03821		2FPP1	A7V8A3	Glycoside hydrolase/ family 43	region				BU_ATCC8492_00590_region_2	741985	742038	18	2	0.5	155	41.8882	NE	0	0	2	0	0	0	0.753777	0.246223	1	0.7538		2	1	0	0	not_essential
uniformis	solid	gene	+	BU_ATCC8492_00590	BACUNI_03821		2FPP1	A7V8A3	Glycoside hydrolase/ family 43	domain	IPR000421	Coagulation factor 5/8 C-terminal domain	ProSiteProfiles	BU_ATCC8492_00590_IPR000421	742039	742491	151	22	0.9545	31.62	41.2422	NE	0	0	22	0	0	0.469122	0.442455	0.088424	1	0.4425	ambiguous	22	1	0	0	not_essential
uniformis	solid	gene	+	BU_ATCC8492_00590	BACUNI_03821		2FPP1	A7V8A3	Glycoside hydrolase/ family 43	region				BU_ATCC8492_00590_region_3	742492	742503	4	0																				not_essential
uniformis	solid	gene	+	BU_ATCC8492_00590	BACUNI_03821		2FPP1	A7V8A3	Glycoside hydrolase/ family 43	domain	IPR003961	Fibronectin type III	ProSiteProfiles	BU_ATCC8492_00590_IPR003961	742504	742767	88	11	0.9091	48.7	37.4596	NE	0	0	11	0	0	0.017096	0.8275	0.155404	1	0.8275		11	1	0	0	not_essential
uniformis	solid	gene	+	BU_ATCC8492_00590	BACUNI_03821		2FPP1	A7V8A3	Glycoside hydrolase/ family 43	region				BU_ATCC8492_00590_region_4	742768	742770	1	0																1	1	0	0	not_essential
uniformis	liquid	gene	+	BU_ATCC8492_00591	BACUNI_03822		2FM8G	A7V8A4	Uncharacterised conserved protein UCP028431	region				BU_ATCC8492_00591_region_1	742788	743477	230	20	0.85	437.29	38.3022	GA	0	0	8	12	0	0	0.009796	0.990204	0.6	0.9902		20	1	0	0	not_essential
uniformis	liquid	gene	+	BU_ATCC8492_00591	BACUNI_03822		2FM8G	A7V8A4	Uncharacterised conserved protein UCP028431	domain	IPR019282	Glycoamylase-like, conserved domain	Pfam	BU_ATCC8492_00591_IPR019282	743478	744137	220	22	0.8636	74.21	38.8484	NE	0	0	22	0	0	0.004916	0.824761	0.170323	1	0.8248		22	1	0	0	not_essential
uniformis	liquid	gene	+	BU_ATCC8492_00591	BACUNI_03822		2FM8G	A7V8A4	Uncharacterised conserved protein UCP028431	region				BU_ATCC8492_00591_region_2	744138	744179	14	2	1	15.5	41.6667	NE	0	0	2	0	0	0.808409	0.153494	0.038098	1	0.1535	low-confidence	2	1	0	0	not_essential
uniformis	solid	gene	+	BU_ATCC8492_00591	BACUNI_03822		2FM8G	A7V8A4	Uncharacterised conserved protein UCP028431	region				BU_ATCC8492_00591_region_1	742788	743477	230	20	0.95	308.26	37.8883	NE	0	0	12	8	0	0	0.070885	0.929115	0.6	0.0709	low-confidence	20	1	0	0	not_essential
uniformis	solid	gene	+	BU_ATCC8492_00591	BACUNI_03822		2FM8G	A7V8A4	Uncharacterised conserved protein UCP028431	domain	IPR019282	Glycoamylase-like, conserved domain	Pfam	BU_ATCC8492_00591_IPR019282	743478	744137	220	22	0.8636	82.74	37.9704	NE	0	0	22	0	0	0	0.841216	0.158784	1	0.8412		22	1	0	0	not_essential
uniformis	solid	gene	+	BU_ATCC8492_00591	BACUNI_03822		2FM8G	A7V8A4	Uncharacterised conserved protein UCP028431	region				BU_ATCC8492_00591_region_2	744138	744179	14	2	1	46.5	37.5678	NE	0	0	2	0	0	0.022696	0.820845	0.156459	1	0.8208		2	1	0	0	not_essential
uniformis	liquid	gene	+	BU_ATCC8492_00592	BACUNI_03824		2FMCU	A7V8A6	Beta-xylosidase	region				BU_ATCC8492_00592_region_1	744299	744430	44	5	1	86.6	40.3201	NE	0	0	5	0	0	0.000107	0.826743	0.17315	1	0.8267		5	1	0	0	not_essential
uniformis	liquid	gene	+	BU_ATCC8492_00592	BACUNI_03824		2FMCU	A7V8A6	Beta-xylosidase	domain	IPR001764	Glycoside hydrolase, family 3, N-terminal	Pfam	BU_ATCC8492_00592_IPR001764	744431	745357	309	33	0.7576	91.32	37.275	NE	0	0	33	0	0	6.2e-05	0.828015	0.171923	1	0.828		33	1	0	0	not_essential
uniformis	liquid	gene	+	BU_ATCC8492_00592	BACUNI_03824		2FMCU	A7V8A6	Beta-xylosidase	region				BU_ATCC8492_00592_region_2	745358	745480	41	4	1	247.25	41.5171	NE	0	0	4	0	0	0	0.544492	0.455508	1	0.5445	ambiguous	4	1	0	0	not_essential
uniformis	liquid	gene	+	BU_ATCC8492_00592	BACUNI_03824		2FMCU	A7V8A6	Beta-xylosidase	domain	IPR002772	Glycoside hydrolase family 3 C-terminal domain	Pfam	BU_ATCC8492_00592_IPR002772	745481	746236	252	24	0.8333	62.85	40.7031	NE	0	0	24	0	0	0.061683	0.77683	0.161487	1	0.7768		24	1	0	0	not_essential
uniformis	liquid	gene	+	BU_ATCC8492_00592	BACUNI_03824		2FMCU	A7V8A6	Beta-xylosidase	region				BU_ATCC8492_00592_region_3	746237	746344	36	6	0.6667	86	41.6634	NE	0	0	6	0	0	0.000389	0.829103	0.170509	1	0.8291		6	1	0	0	not_essential
uniformis	liquid	gene	+	BU_ATCC8492_00592	BACUNI_03824		2FMCU	A7V8A6	Beta-xylosidase	domain	IPR026891	Fibronectin type III-like domain	Pfam	BU_ATCC8492_00592_IPR026891	746345	746554	70	12	0.8333	80	40.8271	NE	0	0	12	0	0	0.001266	0.827951	0.170783	1	0.828		12	1	0	0	not_essential
uniformis	liquid	gene	+	BU_ATCC8492_00592	BACUNI_03824		2FMCU	A7V8A6	Beta-xylosidase	region				BU_ATCC8492_00592_region_4	746555	746590	12	3	1	39.67	41.6515	NE	0	0	3	0	0	0.526893	0.387161	0.085946	1	0.3872	ambiguous	3	1	0	0	not_essential
uniformis	solid	gene	+	BU_ATCC8492_00592	BACUNI_03824		2FMCU	A7V8A6	Beta-xylosidase	region				BU_ATCC8492_00592_region_1	744299	744430	44	5	0.8	38.25	39.8841	NE	0	0	5	0	0	0.292583	0.593598	0.113819	1	0.5936	ambiguous	5	1	0	0	not_essential
uniformis	solid	gene	+	BU_ATCC8492_00592	BACUNI_03824		2FMCU	A7V8A6	Beta-xylosidase	domain	IPR001764	Glycoside hydrolase, family 3, N-terminal	Pfam	BU_ATCC8492_00592_IPR001764	744431	745357	309	33	0.697	59.87	37.6063	NE	0	0	33	0	0	0.000664	0.845453	0.153884	1	0.8455		33	1	0	0	not_essential
uniformis	solid	gene	+	BU_ATCC8492_00592	BACUNI_03824		2FMCU	A7V8A6	Beta-xylosidase	region				BU_ATCC8492_00592_region_2	745358	745480	41	4	1	120	41.8103	NE	0	0	4	0	0	0	0.810584	0.189416	1	0.8106		4	1	0	0	not_essential
uniformis	solid	gene	+	BU_ATCC8492_00592	BACUNI_03824		2FMCU	A7V8A6	Beta-xylosidase	domain	IPR002772	Glycoside hydrolase family 3 C-terminal domain	Pfam	BU_ATCC8492_00592_IPR002772	745481	746236	252	24	0.7917	43.21	40.3114	NE	0	0	24	0	0	0.111855	0.747265	0.140879	1	0.7473		24	1	0	0	not_essential
uniformis	solid	gene	+	BU_ATCC8492_00592	BACUNI_03824		2FMCU	A7V8A6	Beta-xylosidase	region				BU_ATCC8492_00592_region_3	746237	746344	36	6	0.6667	40.75	41.1355	NE	0	0	6	0	0	0.249648	0.631327	0.119026	1	0.6313		6	1	0	0	not_essential
uniformis	solid	gene	+	BU_ATCC8492_00592	BACUNI_03824		2FMCU	A7V8A6	Beta-xylosidase	domain	IPR026891	Fibronectin type III-like domain	Pfam	BU_ATCC8492_00592_IPR026891	746345	746554	70	12	0.75	73.11	37.1424	NE	0	0	12	0	0	1e-06	0.844935	0.155063	1	0.8449		12	1	0	0	not_essential
uniformis	solid	gene	+	BU_ATCC8492_00592	BACUNI_03824		2FMCU	A7V8A6	Beta-xylosidase	region				BU_ATCC8492_00592_region_4	746555	746590	12	3	1	46	41.6302	NE	0	0	3	0	0	0.026131	0.817797	0.156073	1	0.8178		3	1	0	0	not_essential
uniformis	liquid	gene	+	BU_ATCC8492_00593	BACUNI_03826		2FWS8	A7V8A8	TonB-dependent receptor P3	region				BU_ATCC8492_00593_region_1	746728	747096	123	13	0.7692	50.8	38.04	NE	0	0	13	0	0	0.389926	0.50341	0.106663	1	0.5034	ambiguous	13	1	0	0	not_essential
uniformis	liquid	gene	+	BU_ATCC8492_00593	BACUNI_03826		2FWS8	A7V8A8	TonB-dependent receptor P3	domain	IPR012910	TonB-dependent receptor, plug domain	Pfam	BU_ATCC8492_00593_IPR012910	747097	747414	106	8	0.75	74.33	41.8024	NE	0	0	8	0	0	0.006852	0.823946	0.169202	1	0.8239		8	1	0	0	not_essential
uniformis	liquid	gene	+	BU_ATCC8492_00593	BACUNI_03826		2FWS8	A7V8A8	TonB-dependent receptor P3	region				BU_ATCC8492_00593_region_2	747415	747981	189	17	0.9412	191.44	37.1841	NE	0	0	17	0	0	0	0.719453	0.280547	1	0.7195		17	1	0	0	not_essential
uniformis	liquid	gene	+	BU_ATCC8492_00593	BACUNI_03826		2FWS8	A7V8A8	TonB-dependent receptor P3	domain	IPR000531	TonB-dependent receptor-like, beta-barrel	Pfam	BU_ATCC8492_00593_IPR000531	747982	749754	591	71	0.8592	126.41	38.4866	NE	0	0	71	0	0	0	0.811231	0.188769	1	0.8112		71	1	0	0	not_essential
uniformis	liquid	gene	+	BU_ATCC8492_00593	BACUNI_03826		2FWS8	A7V8A8	TonB-dependent receptor P3	region				BU_ATCC8492_00593_region_3	749755	749763	3	0																1	1	0	0	not_essential
uniformis	solid	gene	+	BU_ATCC8492_00593	BACUNI_03826		2FWS8	A7V8A8	TonB-dependent receptor P3	region				BU_ATCC8492_00593_region_1	746728	747096	123	13	0.7692	45.9	37.5244	NE	0	0	13	0	0	0.060421	0.791664	0.147915	1	0.7917		13	1	0	0	not_essential
uniformis	solid	gene	+	BU_ATCC8492_00593	BACUNI_03826		2FWS8	A7V8A8	TonB-dependent receptor P3	domain	IPR012910	TonB-dependent receptor, plug domain	Pfam	BU_ATCC8492_00593_IPR012910	747097	747414	106	8	0.625	76	37.8291	NE	0	0	8	0	0	0	0.845212	0.154787	1	0.8452		8	1	0	0	not_essential
uniformis	solid	gene	+	BU_ATCC8492_00593	BACUNI_03826		2FWS8	A7V8A8	TonB-dependent receptor P3	region				BU_ATCC8492_00593_region_2	747415	747981	189	17	0.8824	154.93	37.3835	NE	0	0	17	0	0	0	0.750161	0.249839	1	0.7502		17	1	0	0	not_essential
uniformis	solid	gene	+	BU_ATCC8492_00593	BACUNI_03826		2FWS8	A7V8A8	TonB-dependent receptor P3	domain	IPR000531	TonB-dependent receptor-like, beta-barrel	Pfam	BU_ATCC8492_00593_IPR000531	747982	749754	591	71	0.8169	83.76	38.6966	NE	0	0	71	0	0	0	0.841361	0.158639	1	0.8414		71	1	0	0	not_essential
uniformis	solid	gene	+	BU_ATCC8492_00593	BACUNI_03826		2FWS8	A7V8A8	TonB-dependent receptor P3	region				BU_ATCC8492_00593_region_3	749755	749763	3	0																1	1	0	0	not_essential
uniformis	liquid	gene	+	BU_ATCC8492_00594	BACUNI_03827		2FPUR	A7V8A9	SusD-like protein P2	region				BU_ATCC8492_00594_region_1	749844	749912	23	4	1	152.5	32.7579	NE	0	0	4	0	0	0	0.784462	0.215538	1	0.7845		4	1	0	0	not_essential
uniformis	liquid	gene	+	BU_ATCC8492_00594	BACUNI_03827		2FPUR	A7V8A9	SusD-like protein P2	domain	IPR033985	SusD-like, N-terminal	Pfam	BU_ATCC8492_00594_IPR033985	749913	750518	202	20	1	92.15	38.5421	NE	0	0	20	0	0	2e-05	0.825817	0.174163	1	0.8258		20	1	0	0	not_essential
uniformis	liquid	gene	+	BU_ATCC8492_00594	BACUNI_03827		2FPUR	A7V8A9	SusD-like protein P2	region				BU_ATCC8492_00594_region_2	750519	750638	40	6	0.8333	239.6	33.1225	NE	0	0	6	0	0	0	0.57707	0.42293	1	0.5771	ambiguous	6	1	0	0	not_essential
uniformis	liquid	gene	+	BU_ATCC8492_00594	BACUNI_03827		2FPUR	A7V8A9	SusD-like protein P2	domain	IPR012944	RagB/SusD domain	Pfam	BU_ATCC8492_00594_IPR012944	750639	751361	241	20	0.8	39	41.3614	NE	0	0	20	0	0	0.716022	0.232815	0.051163	1	0.2328	low-confidence	20	1	0	0	not_essential
uniformis	liquid	gene	+	BU_ATCC8492_00594	BACUNI_03827		2FPUR	A7V8A9	SusD-like protein P2	region				BU_ATCC8492_00594_region_3	751362	751364	1	0																				not_essential
uniformis	solid	gene	+	BU_ATCC8492_00594	BACUNI_03827		2FPUR	A7V8A9	SusD-like protein P2	region				BU_ATCC8492_00594_region_1	749844	749912	23	4	1	55.5	41.2124	NE	0	0	4	0	0	0.001226	0.841069	0.157705	1	0.8411		4	1	0	0	not_essential
uniformis	solid	gene	+	BU_ATCC8492_00594	BACUNI_03827		2FPUR	A7V8A9	SusD-like protein P2	domain	IPR033985	SusD-like, N-terminal	Pfam	BU_ATCC8492_00594_IPR033985	749913	750518	202	20	0.95	73.89	39.1088	NE	0	0	20	0	0	1e-06	0.84253	0.157469	1	0.8425		20	1	0	0	not_essential
uniformis	solid	gene	+	BU_ATCC8492_00594	BACUNI_03827		2FPUR	A7V8A9	SusD-like protein P2	region				BU_ATCC8492_00594_region_2	750519	750638	40	6	1	116	36.7752	NE	0	0	6	0	0	0	0.815282	0.184718	1	0.8153		6	1	0	0	not_essential
uniformis	solid	gene	+	BU_ATCC8492_00594	BACUNI_03827		2FPUR	A7V8A9	SusD-like protein P2	domain	IPR012944	RagB/SusD domain	Pfam	BU_ATCC8492_00594_IPR012944	750639	751361	241	20	0.65	37.62	38.4946	NE	0	0	20	0	0	0.417497	0.489306	0.093196	1	0.4893	ambiguous	20	1	0	0	not_essential
uniformis	solid	gene	+	BU_ATCC8492_00594	BACUNI_03827		2FPUR	A7V8A9	SusD-like protein P2	region				BU_ATCC8492_00594_region_3	751362	751364	1	0																				not_essential
uniformis	liquid	gene	+	BU_ATCC8492_00595	BACUNI_03829		2FMCU	A7V8B1	Beta-xylosidase	region				BU_ATCC8492_00595_region_1	751680	751808	43	2	1	133	39.3419	NE	0	0	2	0	0	0	0.80458	0.19542	1	0.8046		2	1	0	0	not_essential
uniformis	liquid	gene	+	BU_ATCC8492_00595	BACUNI_03829		2FMCU	A7V8B1	Beta-xylosidase	domain	IPR001764	Glycoside hydrolase, family 3, N-terminal	Pfam	BU_ATCC8492_00595_IPR001764	751809	752747	313	27	0.8889	92.58	37.77	NE	0	0	27	0	0	2.7e-05	0.826808	0.173164	1	0.8268		27	1	0	0	not_essential
uniformis	liquid	gene	+	BU_ATCC8492_00595	BACUNI_03829		2FMCU	A7V8B1	Beta-xylosidase	region				BU_ATCC8492_00595_region_2	752748	752870	41	4	1	57.5	41.2264	NE	0	0	4	0	0	0.085408	0.754708	0.159884	1	0.7547		4	1	0	0	not_essential
uniformis	liquid	gene	+	BU_ATCC8492_00595	BACUNI_03829		2FMCU	A7V8B1	Beta-xylosidase	domain	IPR002772	Glycoside hydrolase family 3 C-terminal domain	Pfam	BU_ATCC8492_00595_IPR002772	752871	753662	264	26	0.8846	58.7	40.4355	NE	0	0	26	0	0	0.106904	0.738245	0.15485	1	0.7382		26	1	0	0	not_essential
uniformis	liquid	gene	+	BU_ATCC8492_00595	BACUNI_03829		2FMCU	A7V8B1	Beta-xylosidase	region				BU_ATCC8492_00595_region_3	753663	753770	36	4	0.25	59	41.9388	NE	0	0	4	0	0.000466	0.260369	0.612111	0.127054	1	0.6121	ambiguous	4	1	0	0	not_essential
uniformis	liquid	gene	+	BU_ATCC8492_00595	BACUNI_03829		2FMCU	A7V8B1	Beta-xylosidase	domain	IPR026891	Fibronectin type III-like domain	Pfam	BU_ATCC8492_00595_IPR026891	753771	753980	70	10	0.8	88.5	38.4156	NE	0	0	10	0	0	0.000129	0.828209	0.171662	1	0.8282		10	1	0	0	not_essential
uniformis	liquid	gene	+	BU_ATCC8492_00595	BACUNI_03829		2FMCU	A7V8B1	Beta-xylosidase	region				BU_ATCC8492_00595_region_4	753981	754016	12	1	0	0		NE	0	0	1	0	0.878527	0.111863	0.00755	0.00206	1	0.0076	low-confidence	1	1	0	0	not_essential
uniformis	solid	gene	+	BU_ATCC8492_00595	BACUNI_03829		2FMCU	A7V8B1	Beta-xylosidase	region				BU_ATCC8492_00595_region_1	751680	751808	43	2	1	26	41.2528	NE	0	0	2	0	0	0.629178	0.307334	0.063488	1	0.3073	ambiguous	2	1	0	0	not_essential
uniformis	solid	gene	+	BU_ATCC8492_00595	BACUNI_03829		2FMCU	A7V8B1	Beta-xylosidase	domain	IPR001764	Glycoside hydrolase, family 3, N-terminal	Pfam	BU_ATCC8492_00595_IPR001764	751809	752747	313	27	0.9259	46.44	39.4304	NE	0	0	27	0	0	0.031075	0.81484	0.154086	1	0.8148		27	1	0	0	not_essential
uniformis	solid	gene	+	BU_ATCC8492_00595	BACUNI_03829		2FMCU	A7V8B1	Beta-xylosidase	region				BU_ATCC8492_00595_region_2	752748	752870	41	4	1	89	39.3919	NE	0	0	4	0	0	0	0.836662	0.163338	1	0.8367		4	1	0	0	not_essential
uniformis	solid	gene	+	BU_ATCC8492_00595	BACUNI_03829		2FMCU	A7V8B1	Beta-xylosidase	domain	IPR002772	Glycoside hydrolase family 3 C-terminal domain	Pfam	BU_ATCC8492_00595_IPR002772	752871	753662	264	26	0.8462	46.14	37.7827	NE	0	0	26	0	0	0.04477	0.804175	0.151055	1	0.8042		26	1	0	0	not_essential
uniformis	solid	gene	+	BU_ATCC8492_00595	BACUNI_03829		2FMCU	A7V8B1	Beta-xylosidase	region				BU_ATCC8492_00595_region_3	753663	753770	36	4	0.25	6	42	NE	0	0	4	0	0.000879	0.956097	0.034984	0.00804	1	0.035	low-confidence	4	1	0	0	not_essential
uniformis	solid	gene	+	BU_ATCC8492_00595	BACUNI_03829		2FMCU	A7V8B1	Beta-xylosidase	domain	IPR026891	Fibronectin type III-like domain	Pfam	BU_ATCC8492_00595_IPR026891	753771	753980	70	10	0.8	92.62	41.6858	NE	0	0	10	0	0	0	0.837385	0.162615	1	0.8374		10	1	0	0	not_essential
uniformis	solid	gene	+	BU_ATCC8492_00595	BACUNI_03829		2FMCU	A7V8B1	Beta-xylosidase	region				BU_ATCC8492_00595_region_4	753981	754016	12	1	1	2	42	NE	0	0	1	0	0	0.786101	0.171817	0.042083	1	0.1718	low-confidence	1	1	0	0	not_essential
uniformis	liquid	gene	+	BU_ATCC8492_00596			2FNR3	A7V8B3	Endonuclease/exonuclease/phosphatase	region				BU_ATCC8492_00596_region_1	754056	754154	33	4	1	289	41.5359	NE	0	0	4	0	0	0	0.358267	0.641733	1	0.3583	ambiguous	4	1	0	0	not_essential
uniformis	liquid	gene	+	BU_ATCC8492_00596			2FNR3	A7V8B3	Endonuclease/exonuclease/phosphatase	domain	IPR005135	Endonuclease/exonuclease/phosphatase	Pfam	BU_ATCC8492_00596_IPR005135	754155	754886	244	28	0.8929	85.72	37.0217	NE	0	0	28	0	0	0.000212	0.827826	0.171961	1	0.8278		28	1	0	0	not_essential
uniformis	liquid	gene	+	BU_ATCC8492_00596			2FNR3	A7V8B3	Endonuclease/exonuclease/phosphatase	region				BU_ATCC8492_00596_region_2	754887	754919	11	2	1	133.5	41.883	NE	0	0	2	0	0	0	0.804154	0.195846	1	0.8042		2	1	0	0	not_essential
uniformis	solid	gene	+	BU_ATCC8492_00596			2FNR3	A7V8B3	Endonuclease/exonuclease/phosphatase	region				BU_ATCC8492_00596_region_1	754056	754154	33	4	1	105.75	41.6952	NE	0	0	4	0	0	0	0.825413	0.174587	1	0.8254		4	1	0	0	not_essential
uniformis	solid	gene	+	BU_ATCC8492_00596			2FNR3	A7V8B3	Endonuclease/exonuclease/phosphatase	domain	IPR005135	Endonuclease/exonuclease/phosphatase	Pfam	BU_ATCC8492_00596_IPR005135	754155	754886	244	28	0.8571	58.92	40.5907	NE	0	0	28	0	0	0.000594	0.843952	0.155454	1	0.844		28	1	0	0	not_essential
uniformis	solid	gene	+	BU_ATCC8492_00596			2FNR3	A7V8B3	Endonuclease/exonuclease/phosphatase	region				BU_ATCC8492_00596_region_2	754887	754919	11	2	1	150.5	41.9339	NE	0	0	2	0	0	0	0.758282	0.241718	1	0.7583		2	1	0	0	not_essential
uniformis	liquid	gene	+	BU_ATCC8492_00597	BACUNI_03832		2FM8G	A7V8B4	Uncharacterised conserved protein UCP028431	region				BU_ATCC8492_00597_region_1	754964	755587	208	23	0.9565	87.36	40.4945	NE	0	0	23	0	0	0.000103	0.82709	0.172807	1	0.8271		23	1	0	0	not_essential
uniformis	liquid	gene	+	BU_ATCC8492_00597	BACUNI_03832		2FM8G	A7V8B4	Uncharacterised conserved protein UCP028431	domain	IPR019282	Glycoamylase-like, conserved domain	Pfam	BU_ATCC8492_00597_IPR019282	755588	756247	220	28	0.9286	106.12	39.9174	NE	0	0	28	0	0	0	0.822155	0.177845	1	0.8222		28	1	0	0	not_essential
uniformis	liquid	gene	+	BU_ATCC8492_00597	BACUNI_03832		2FM8G	A7V8B4	Uncharacterised conserved protein UCP028431	region				BU_ATCC8492_00597_region_2	756248	756298	17	1	1	231	40.8027	NE	0	0	1	0	0	0	0.605872	0.394128	1	0.6059	ambiguous	1	1	0	0	not_essential
uniformis	solid	gene	+	BU_ATCC8492_00597	BACUNI_03832		2FM8G	A7V8B4	Uncharacterised conserved protein UCP028431	region				BU_ATCC8492_00597_region_1	754964	755587	208	23	0.8696	45.9	39.4421	NE	0	0	23	0	0	0.04421	0.804308	0.151482	1	0.8043		23	1	0	0	not_essential
uniformis	solid	gene	+	BU_ATCC8492_00597	BACUNI_03832		2FM8G	A7V8B4	Uncharacterised conserved protein UCP028431	domain	IPR019282	Glycoamylase-like, conserved domain	Pfam	BU_ATCC8492_00597_IPR019282	755588	756247	220	28	0.7857	100.23	38.6462	NE	0	0	28	0	0	0	0.832657	0.167343	1	0.8327		28	1	0	0	not_essential
uniformis	solid	gene	+	BU_ATCC8492_00597	BACUNI_03832		2FM8G	A7V8B4	Uncharacterised conserved protein UCP028431	region				BU_ATCC8492_00597_region_2	756248	756298	17	1	1	77	41.9737	NE	0	0	1	0	0	0	0.8411	0.1589	1	0.8411		1	1	0	0	not_essential
uniformis	liquid	gene	-	BU_ATCC8492_00598	BACUNI_03833		2FM1K	A7V8B5	Outer membrane protein beta-barrel domain 3	region				BU_ATCC8492_00598_region_3	756386	756487	34	3	0.6667	122.5	37.8164	NE	0	0	3	0	0	0	0.815214	0.184786	1	0.8152		3	1	0	0	not_essential
uniformis	liquid	gene	-	BU_ATCC8492_00598	BACUNI_03833		2FM1K	A7V8B5	Outer membrane protein beta-barrel domain 3	domain	IPR041700	Outer membrane protein beta-barrel domain 3	Pfam	BU_ATCC8492_00598_IPR041700	756488	757750	421	73	0.8904	654.65	38.288	GA	0	0	14	59	0	0	1e-06	0.999999	0.808	1		73	1	0	0	not_essential
uniformis	liquid	gene	-	BU_ATCC8492_00598	BACUNI_03833		2FM1K	A7V8B5	Outer membrane protein beta-barrel domain 3	region				BU_ATCC8492_00598_region_2	757751	758230	160	26	0.9231	583.25	38.3415	GA	0	0	13	13	0	0	2.4e-05	0.999976	0.5	1		26	1	0	0	not_essential
uniformis	liquid	gene	-	BU_ATCC8492_00598	BACUNI_03833		2FM1K	A7V8B5	Outer membrane protein beta-barrel domain 3	domain	IPR012910	TonB-dependent receptor, plug domain	Pfam	BU_ATCC8492_00598_IPR012910	758231	758476	82	13	0.9231	134.17	31.3562	NE	0	0	13	0	0	0	0.804434	0.195566	1	0.8044		13	1	0	0	not_essential
uniformis	liquid	gene	-	BU_ATCC8492_00598	BACUNI_03833		2FM1K	A7V8B5	Outer membrane protein beta-barrel domain 3	region				BU_ATCC8492_00598_region_1	758477	758917	147	16	0.9375	190.47	35.1568	NE	0	0	16	0	0	0	0.721633	0.278367	1	0.7216		16	1	0	0	not_essential
uniformis	solid	gene	-	BU_ATCC8492_00598	BACUNI_03833		2FM1K	A7V8B5	Outer membrane protein beta-barrel domain 3	region				BU_ATCC8492_00598_region_3	756386	756487	34	3	0.6667	56	41.3329	NE	0	0	3	0	0	0.003129	0.843149	0.153723	1	0.8431		3	1	0	0	not_essential
uniformis	solid	gene	-	BU_ATCC8492_00598	BACUNI_03833		2FM1K	A7V8B5	Outer membrane protein beta-barrel domain 3	domain	IPR041700	Outer membrane protein beta-barrel domain 3	Pfam	BU_ATCC8492_00598_IPR041700	756488	757750	421	73	0.8356	522.23	38.9086	GA	0	0	14	59	0	0	2e-06	0.999998	0.808	1		73	1	0	0	not_essential
uniformis	solid	gene	-	BU_ATCC8492_00598	BACUNI_03833		2FM1K	A7V8B5	Outer membrane protein beta-barrel domain 3	region				BU_ATCC8492_00598_region_2	757751	758230	160	26	0.8846	445.26	38.7467	GA	0	0	13	13	0	0	0.000171	0.999829	0.5	0.9998		26	1	0	0	not_essential
uniformis	solid	gene	-	BU_ATCC8492_00598	BACUNI_03833		2FM1K	A7V8B5	Outer membrane protein beta-barrel domain 3	domain	IPR012910	TonB-dependent receptor, plug domain	Pfam	BU_ATCC8492_00598_IPR012910	758231	758476	82	13	0.8462	78.09	35.055	NE	0	0	13	0	0	0	0.842881	0.157119	1	0.8429		13	1	0	0	not_essential
uniformis	solid	gene	-	BU_ATCC8492_00598	BACUNI_03833		2FM1K	A7V8B5	Outer membrane protein beta-barrel domain 3	region				BU_ATCC8492_00598_region_1	758477	758917	147	16	0.9375	138.27	40.0869	NE	0	0	16	0	0	0	0.784252	0.215748	1	0.7843		16	1	0	0	not_essential
uniformis	liquid	gene	-	BU_ATCC8492_00599	BACUNI_03834		2FP4P	A7V8B6	Domain of unknown function DUF4010	region				BU_ATCC8492_00599_region_2	759068	759166	33	6	0.8333	45.8	41.6803	NE	0	0	6	0	0	0.509774	0.403354	0.086872	1	0.4034	ambiguous	6	1	0	0	not_essential
uniformis	liquid	gene	-	BU_ATCC8492_00599	BACUNI_03834		2FP4P	A7V8B6	Domain of unknown function DUF4010	domain	IPR025105	Domain of unknown function DUF4010	Pfam	BU_ATCC8492_00599_IPR025105	759167	759802	212	32	0.9062	101.86	39.734	NE	0	0	32	0	0	1e-06	0.824004	0.175995	1	0.824		32	1	0	0	not_essential
uniformis	liquid	gene	-	BU_ATCC8492_00599	BACUNI_03834		2FP4P	A7V8B6	Domain of unknown function DUF4010	region				BU_ATCC8492_00599_region_1	759803	760363	187	27	0.8889	128.5	39.5129	NE	0	0	27	0	0	0	0.809399	0.190601	1	0.8094		27	1	0	0	not_essential
uniformis	solid	gene	-	BU_ATCC8492_00599	BACUNI_03834		2FP4P	A7V8B6	Domain of unknown function DUF4010	region				BU_ATCC8492_00599_region_2	759068	759166	33	6	0.8333	75.6	41.8163	NE	0	0	6	0	0	0	0.843636	0.156364	1	0.8436		6	1	0	0	not_essential
uniformis	solid	gene	-	BU_ATCC8492_00599	BACUNI_03834		2FP4P	A7V8B6	Domain of unknown function DUF4010	domain	IPR025105	Domain of unknown function DUF4010	Pfam	BU_ATCC8492_00599_IPR025105	759167	759802	212	32	0.8125	101.81	39.5272	NE	0	0	32	0	0	0	0.831203	0.168797	1	0.8312		32	1	0	0	not_essential
uniformis	solid	gene	-	BU_ATCC8492_00599	BACUNI_03834		2FP4P	A7V8B6	Domain of unknown function DUF4010	region				BU_ATCC8492_00599_region_1	759803	760363	187	27	0.9259	98.04	38.1723	NE	0	0	27	0	0	0	0.832493	0.167507	1	0.8325		27	1	0	0	not_essential
uniformis	liquid	gene	-	BU_ATCC8492_00600	BACUNI_03835		2FNH1	A7V8B7	Inorganic triphosphatase	region				BU_ATCC8492_00600_region_2	760398	760418	7	0																1	1	0	0	not_essential
uniformis	liquid	gene	-	BU_ATCC8492_00600	BACUNI_03835		2FNH1	A7V8B7	Inorganic triphosphatase	domain	IPR023577	CYTH domain	ProSiteProfiles	BU_ATCC8492_00600_IPR023577	760419	760862	148	14	0.7857	109.91	38.2578	NE	0	0	14	0	0	0	0.821655	0.178345	1	0.8217		14	1	0	0	not_essential
uniformis	liquid	gene	-	BU_ATCC8492_00600	BACUNI_03835		2FNH1	A7V8B7	Inorganic triphosphatase	region				BU_ATCC8492_00600_region_1	760863	760865	1	0																				not_essential
uniformis	solid	gene	-	BU_ATCC8492_00600	BACUNI_03835		2FNH1	A7V8B7	Inorganic triphosphatase	region				BU_ATCC8492_00600_region_2	760398	760418	7	0																1	1	0	0	not_essential
uniformis	solid	gene	-	BU_ATCC8492_00600	BACUNI_03835		2FNH1	A7V8B7	Inorganic triphosphatase	domain	IPR023577	CYTH domain	ProSiteProfiles	BU_ATCC8492_00600_IPR023577	760419	760862	148	14	0.7857	54.64	37.1593	NE	0	0	14	0	0	0.003689	0.841525	0.154786	1	0.8415		14	1	0	0	not_essential
uniformis	solid	gene	-	BU_ATCC8492_00600	BACUNI_03835		2FNH1	A7V8B7	Inorganic triphosphatase	region				BU_ATCC8492_00600_region_1	760863	760865	1	0																				not_essential
uniformis	liquid	gene	-	BU_ATCC8492_00601	BACUNI_03836		2FVGW	A7V8B8	hypothetical protein	region				BU_ATCC8492_00601_region_1	760885	761019	45	6	1	99	36.7247	NE	0	0	6	0	0	2e-06	0.82401	0.175988	1	0.824		6	1	0	0	not_essential
uniformis	solid	gene	-	BU_ATCC8492_00601	BACUNI_03836		2FVGW	A7V8B8	hypothetical protein	region				BU_ATCC8492_00601_region_1	760885	761019	45	6	1	59.67	36.3902	NE	0	0	6	0	0	0.000253	0.842379	0.157368	1	0.8424		6	1	0	0	not_essential
uniformis	liquid	gene	-	BU_ATCC8492_00602	BACUNI_03837	prfB	2FMZK	A7V8B9	Peptide chain release factor RF2	region				BU_ATCC8492_00602_region_3	761100	761198	33	5	0.4	119	37.4256	ES	3	0	2	0	0	0	0.817873	0.182127	0.6	0	low-confidence	2	0.4	3	0.6	essential
uniformis	liquid	gene	-	BU_ATCC8492_00602	BACUNI_03837	prfB	2FMZK	A7V8B9	Peptide chain release factor RF2	domain	IPR000352	Peptide chain release factor class I	Pfam	BU_ATCC8492_00602_IPR000352	761199	761552	118	15	0	0		ES	15	0	0	0	0.878527	0.111863	0.00755	0.00206	1	0.8785		0	0	15	1	essential
uniformis	liquid	gene	-	BU_ATCC8492_00602	BACUNI_03837	prfB	2FMZK	A7V8B9	Peptide chain release factor RF2	region				BU_ATCC8492_00602_region_2	761553	761573	7	0																0	0	1	1	essential
uniformis	liquid	gene	-	BU_ATCC8492_00602	BACUNI_03837	prfB	2FMZK	A7V8B9	Peptide chain release factor RF2	domain	IPR005139	Peptide chain release factor	Pfam	BU_ATCC8492_00602_IPR005139	761574	762131	186	21	0.0476	1	42	ES	21	0	0	0	0.914543	0.07941	0.004761	0.001286	1	0.9145		0	0	21	1	essential
uniformis	liquid	gene	-	BU_ATCC8492_00602	BACUNI_03837	prfB	2FMZK	A7V8B9	Peptide chain release factor RF2	region				BU_ATCC8492_00602_region_1	762132	762215	28	6	0.1667	222	24	ES	5	0	1	0	0	0	0.639572	0.360428	0.833	0	low-confidence	1	0.166667	5	0.833333	essential
uniformis	solid	gene	-	BU_ATCC8492_00602	BACUNI_03837	prfB	2FMZK	A7V8B9	Peptide chain release factor RF2	region				BU_ATCC8492_00602_region_3	761100	761198	33	5	0.2	79	41.7436	ES	3	0	2	0	0	0	0.844195	0.155805	0.6	0	low-confidence	2	0.4	3	0.6	essential
uniformis	solid	gene	-	BU_ATCC8492_00602	BACUNI_03837	prfB	2FMZK	A7V8B9	Peptide chain release factor RF2	domain	IPR000352	Peptide chain release factor class I	Pfam	BU_ATCC8492_00602_IPR000352	761199	761552	118	15	0	0		ES	15	0	0	0	0.867361	0.12324	0.007544	0.001856	1	0.8674		0	0	15	1	essential
uniformis	solid	gene	-	BU_ATCC8492_00602	BACUNI_03837	prfB	2FMZK	A7V8B9	Peptide chain release factor RF2	region				BU_ATCC8492_00602_region_2	761553	761573	7	0																0	0	1	1	essential
uniformis	solid	gene	-	BU_ATCC8492_00602	BACUNI_03837	prfB	2FMZK	A7V8B9	Peptide chain release factor RF2	domain	IPR005139	Peptide chain release factor	Pfam	BU_ATCC8492_00602_IPR005139	761574	762131	186	21	0	0		ES	21	0	0	0	0.867361	0.12324	0.007544	0.001856	1	0.8674		0	0	21	1	essential
uniformis	solid	gene	-	BU_ATCC8492_00602	BACUNI_03837	prfB	2FMZK	A7V8B9	Peptide chain release factor RF2	region				BU_ATCC8492_00602_region_1	762132	762215	28	6	0.1667	91		ES	5	0	1	0	0	0	0.839134	0.160866	0.833	0	low-confidence	1	0.166667	5	0.833333	essential
uniformis	liquid	gene	-	BU_ATCC8492_00603	BACUNI_03838		2G2JC	A7V8C0	Carbohydrate-binding domain-containing protein/ family 9	region				BU_ATCC8492_00603_region_2	762330	762335	2	0																1	1	0	0	not_essential
uniformis	liquid	gene	-	BU_ATCC8492_00603	BACUNI_03838		2G2JC	A7V8C0	Carbohydrate-binding domain-containing protein/ family 9	domain	IPR010502	Carbohydrate-binding domain, family 9	Pfam	BU_ATCC8492_00603_IPR010502	762336	762929	198	15	0.8	59.58	40.9683	NE	0	0	15	0	0	0.11981	0.728334	0.151856	1	0.7283		15	1	0	0	not_essential
uniformis	liquid	gene	-	BU_ATCC8492_00603	BACUNI_03838		2G2JC	A7V8C0	Carbohydrate-binding domain-containing protein/ family 9	region				BU_ATCC8492_00603_region_1	762930	763082	51	7	1	165	38.1467	NE	0	0	7	0	0	0	0.767422	0.232578	1	0.7674		7	1	0	0	not_essential
uniformis	solid	gene	-	BU_ATCC8492_00603	BACUNI_03838		2G2JC	A7V8C0	Carbohydrate-binding domain-containing protein/ family 9	region				BU_ATCC8492_00603_region_2	762330	762335	2	0																1	1	0	0	not_essential
uniformis	solid	gene	-	BU_ATCC8492_00603	BACUNI_03838		2G2JC	A7V8C0	Carbohydrate-binding domain-containing protein/ family 9	domain	IPR010502	Carbohydrate-binding domain, family 9	Pfam	BU_ATCC8492_00603_IPR010502	762336	762929	198	15	0.6667	44.9	41.6774	NE	0	0	15	0	0	0.10098	0.757893	0.141127	1	0.7579		15	1	0	0	not_essential
uniformis	solid	gene	-	BU_ATCC8492_00603	BACUNI_03838		2G2JC	A7V8C0	Carbohydrate-binding domain-containing protein/ family 9	region				BU_ATCC8492_00603_region_1	762930	763082	51	7	0.8571	80.33	41.9615	NE	0	0	7	0	0	0	0.842104	0.157896	1	0.8421		7	1	0	0	not_essential
uniformis	liquid	gene	-	BU_ATCC8492_00604	BACUNI_03839		2FPDY	A7V8C1	GLYCOSYL HYDROLASE DIGH	region				BU_ATCC8492_00604_region_2	763079	763990	304	38	0.9474	106.58	40.4066	NE	0	0	38	0	0	0	0.821776	0.178224	1	0.8218		38	1	0	0	not_essential
uniformis	liquid	gene	-	BU_ATCC8492_00604	BACUNI_03839		2FPDY	A7V8C1	GLYCOSYL HYDROLASE DIGH	domain	IPR003790	Glycosyl hydrolase-like 10	Pfam	BU_ATCC8492_00604_IPR003790	763991	764281	97	14	0.7143	162.5	36.7076	NE	0	0	14	0	0	0	0.773939	0.226061	1	0.7739		14	1	0	0	not_essential
uniformis	liquid	gene	-	BU_ATCC8492_00604	BACUNI_03839		2FPDY	A7V8C1	GLYCOSYL HYDROLASE DIGH	region				BU_ATCC8492_00604_region_1	764282	764482	67	5	1	56.2	41.9556	NE	0	0	5	0	0	0.104574	0.738584	0.156842	1	0.7386		5	1	0	0	not_essential
uniformis	solid	gene	-	BU_ATCC8492_00604	BACUNI_03839		2FPDY	A7V8C1	GLYCOSYL HYDROLASE DIGH	region				BU_ATCC8492_00604_region_2	763079	763990	304	38	0.8421	100.59	39.4076	NE	0	0	38	0	0	0	0.831778	0.168222	1	0.8318		38	1	0	0	not_essential
uniformis	solid	gene	-	BU_ATCC8492_00604	BACUNI_03839		2FPDY	A7V8C1	GLYCOSYL HYDROLASE DIGH	domain	IPR003790	Glycosyl hydrolase-like 10	Pfam	BU_ATCC8492_00604_IPR003790	763991	764281	97	14	0.6429	86.78	41.421	NE	0	0	14	0	0	0	0.841546	0.158454	1	0.8415		14	1	0	0	not_essential
uniformis	solid	gene	-	BU_ATCC8492_00604	BACUNI_03839		2FPDY	A7V8C1	GLYCOSYL HYDROLASE DIGH	region				BU_ATCC8492_00604_region_1	764282	764482	67	5	0.8	63.75	41.8083	NE	0	0	5	0	0	0.0001	0.845201	0.1547	1	0.8452		5	1	0	0	not_essential
uniformis	liquid	gene	-	BU_ATCC8492_00605	BACUNI_03840		2FNJX	A7V8C2	Domain of unknown function DUF5009	region				BU_ATCC8492_00605_region_2	764488	765180	231	28	0.8929	94.68	39.5443	NE	0	0	28	0	0	1.4e-05	0.826286	0.173701	1	0.8263		28	1	0	0	not_essential
uniformis	liquid	gene	-	BU_ATCC8492_00605	BACUNI_03840		2FNJX	A7V8C2	Domain of unknown function DUF5009	domain	IPR032176	Domain of unknown function DUF5009	Pfam	BU_ATCC8492_00605_IPR032176	765181	765687	169	26	0.7308	67.63	41.1821	NE	0	0	26	0	0	0.032547	0.802279	0.165174	1	0.8023		26	1	0	0	not_essential
uniformis	liquid	gene	-	BU_ATCC8492_00605	BACUNI_03840		2FNJX	A7V8C2	Domain of unknown function DUF5009	region				BU_ATCC8492_00605_region_1	765688	765714	9	0																2	1	0	0	not_essential
uniformis	solid	gene	-	BU_ATCC8492_00605	BACUNI_03840		2FNJX	A7V8C2	Domain of unknown function DUF5009	region				BU_ATCC8492_00605_region_2	764488	765180	231	28	0.8571	69.46	40.7872	NE	0	0	28	0	0	6e-06	0.844371	0.155623	1	0.8444		28	1	0	0	not_essential
uniformis	solid	gene	-	BU_ATCC8492_00605	BACUNI_03840		2FNJX	A7V8C2	Domain of unknown function DUF5009	domain	IPR032176	Domain of unknown function DUF5009	Pfam	BU_ATCC8492_00605_IPR032176	765181	765687	169	26	0.7692	50.05	41.6513	NE	0	0	26	0	0	0.017986	0.828633	0.15338	1	0.8286		26	1	0	0	not_essential
uniformis	solid	gene	-	BU_ATCC8492_00605	BACUNI_03840		2FNJX	A7V8C2	Domain of unknown function DUF5009	region				BU_ATCC8492_00605_region_1	765688	765714	9	0																2	1	0	0	not_essential
uniformis	liquid	gene	-	BU_ATCC8492_00606	BACUNI_03841		2FWJ0	A7V8C3	Glycoside hydrolase family 9	region				BU_ATCC8492_00606_region_3	765726	765890	55	13	1	79.08	40.4737	NE	0	0	13	0	0	0.00085	0.826807	0.172343	1	0.8268		13	1	0	0	not_essential
uniformis	liquid	gene	-	BU_ATCC8492_00606	BACUNI_03841		2FWJ0	A7V8C3	Glycoside hydrolase family 9	domain	IPR001701	Glycoside hydrolase family 9	Pfam	BU_ATCC8492_00606_IPR001701	765891	767171	427	57	0.8772	107.06	39.744	NE	0	0	57	0	0	0	0.822229	0.177771	1	0.8222		57	1	0	0	not_essential
uniformis	liquid	gene	-	BU_ATCC8492_00606	BACUNI_03841		2FWJ0	A7V8C3	Glycoside hydrolase family 9	region				BU_ATCC8492_00606_region_2	767172	767198	9	0																				not_essential
uniformis	liquid	gene	-	BU_ATCC8492_00606	BACUNI_03841		2FWJ0	A7V8C3	Glycoside hydrolase family 9	domain	IPR004197	Cellulase, Ig-like domain	CDD	BU_ATCC8492_00606_IPR004197	767199	767444	82	16	0.9375	141.47	39.0358	NE	0	0	16	0	0	0	0.797468	0.202532	1	0.7975		16	1	0	0	not_essential
uniformis	liquid	gene	-	BU_ATCC8492_00606	BACUNI_03841		2FWJ0	A7V8C3	Glycoside hydrolase family 9	region				BU_ATCC8492_00606_region_1	767445	768179	245	30	0.9	76.7	39.6966	NE	0	0	30	0	0	0.002338	0.826614	0.171048	1	0.8266		30	1	0	0	not_essential
uniformis	solid	gene	-	BU_ATCC8492_00606	BACUNI_03841		2FWJ0	A7V8C3	Glycoside hydrolase family 9	region				BU_ATCC8492_00606_region_3	765726	765890	55	13	0.7692	59.8	40.716	NE	0	0	13	0	0	0.000559	0.844955	0.154486	1	0.845		13	1	0	0	not_essential
uniformis	solid	gene	-	BU_ATCC8492_00606	BACUNI_03841		2FWJ0	A7V8C3	Glycoside hydrolase family 9	domain	IPR001701	Glycoside hydrolase family 9	Pfam	BU_ATCC8492_00606_IPR001701	765891	767171	427	57	0.7895	96.47	38.4525	NE	0	0	57	0	0	0	0.835183	0.164817	1	0.8352		57	1	0	0	not_essential
uniformis	solid	gene	-	BU_ATCC8492_00606	BACUNI_03841		2FWJ0	A7V8C3	Glycoside hydrolase family 9	region				BU_ATCC8492_00606_region_2	767172	767198	9	0																				not_essential
uniformis	solid	gene	-	BU_ATCC8492_00606	BACUNI_03841		2FWJ0	A7V8C3	Glycoside hydrolase family 9	domain	IPR004197	Cellulase, Ig-like domain	CDD	BU_ATCC8492_00606_IPR004197	767199	767444	82	16	0.6875	136.36	36.9643	NE	0	0	16	0	0	0	0.790866	0.209134	1	0.7909		16	1	0	0	not_essential
uniformis	solid	gene	-	BU_ATCC8492_00606	BACUNI_03841		2FWJ0	A7V8C3	Glycoside hydrolase family 9	region				BU_ATCC8492_00606_region_1	767445	768179	245	30	0.9333	60.11	39.7347	NE	0	0	30	0	0	0.00028	0.843358	0.156362	1	0.8434		30	1	0	0	not_essential
uniformis	liquid	gene	-	BU_ATCC8492_00607	BACUNI_03842		2FVBJ	A7V8C4	Metallopeptidase/ catalytic domain superfamily protein	region				BU_ATCC8492_00607_region_2	768262	768552	97	26	0.9231	126.33	40.1879	NE	0	0	26	0	0	0	0.810691	0.189309	1	0.8107		26	1	0	0	not_essential
uniformis	liquid	gene	-	BU_ATCC8492_00607	BACUNI_03842		2FVBJ	A7V8C4	Metallopeptidase/ catalytic domain superfamily protein	domain	IPR024653	Peptidase, metallopeptidase M10/M27/M57	Pfam	BU_ATCC8492_00607_IPR024653	768553	769119	189	45	0.8889	57.67	39.8584	NE	0	0	45	0	0	0.123918	0.723928	0.152155	1	0.7239		45	1	0	0	not_essential
uniformis	liquid	gene	-	BU_ATCC8492_00607	BACUNI_03842		2FVBJ	A7V8C4	Metallopeptidase/ catalytic domain superfamily protein	region				BU_ATCC8492_00607_region_1	769120	769347	76	23	0.8696	87.3	39.3406	NE	0	0	23	0	0	0.000146	0.827859	0.171996	1	0.8279		23	1	0	0	not_essential
uniformis	solid	gene	-	BU_ATCC8492_00607	BACUNI_03842		2FVBJ	A7V8C4	Metallopeptidase/ catalytic domain superfamily protein	region				BU_ATCC8492_00607_region_2	768262	768552	97	26	0.8462	113.59	40.3485	NE	0	0	26	0	0	0	0.820205	0.179795	1	0.8202		26	1	0	0	not_essential
uniformis	solid	gene	-	BU_ATCC8492_00607	BACUNI_03842		2FVBJ	A7V8C4	Metallopeptidase/ catalytic domain superfamily protein	domain	IPR024653	Peptidase, metallopeptidase M10/M27/M57	Pfam	BU_ATCC8492_00607_IPR024653	768553	769119	189	45	0.8667	56.21	38.959	NE	0	0	45	0	0	0.0016	0.842675	0.155725	1	0.8427		45	1	0	0	not_essential
uniformis	solid	gene	-	BU_ATCC8492_00607	BACUNI_03842		2FVBJ	A7V8C4	Metallopeptidase/ catalytic domain superfamily protein	region				BU_ATCC8492_00607_region_1	769120	769347	76	23	0.8261	78.21	38.577	NE	0	0	23	0	0	0	0.843069	0.156931	1	0.8431		23	1	0	0	not_essential
uniformis	liquid	gene	-	BU_ATCC8492_00608	BACUNI_03843		2FN1W	A7V8C5	SusD-like	region				BU_ATCC8492_00608_region_2	769476	769496	7	0																3	1	0	0	not_essential
uniformis	liquid	gene	-	BU_ATCC8492_00608	BACUNI_03843		2FN1W	A7V8C5	SusD-like	domain	IPR024302	SusD-like	Pfam	BU_ATCC8492_00608_IPR024302	769497	770999	501	102	0.902	129.16	38.8695	NE	0	0	102	0	0	0	0.808764	0.191236	1	0.8088		102	1	0	0	not_essential
uniformis	liquid	gene	-	BU_ATCC8492_00608	BACUNI_03843		2FN1W	A7V8C5	SusD-like	region				BU_ATCC8492_00608_region_1	771000	771077	26	9	1	60.67	41.8788	NE	0	0	9	0	0	0.04999	0.78464	0.16537	1	0.7846		9	1	0	0	not_essential
uniformis	solid	gene	-	BU_ATCC8492_00608	BACUNI_03843		2FN1W	A7V8C5	SusD-like	region				BU_ATCC8492_00608_region_2	769476	769496	7	0																3	1	0	0	not_essential
uniformis	solid	gene	-	BU_ATCC8492_00608	BACUNI_03843		2FN1W	A7V8C5	SusD-like	domain	IPR024302	SusD-like	Pfam	BU_ATCC8492_00608_IPR024302	769497	770999	501	102	0.8725	92.9	39.5084	NE	0	0	102	0	0	0	0.836406	0.163594	1	0.8364		102	1	0	0	not_essential
uniformis	solid	gene	-	BU_ATCC8492_00608	BACUNI_03843		2FN1W	A7V8C5	SusD-like	region				BU_ATCC8492_00608_region_1	771000	771077	26	9	1	41.44	40.3996	NE	0	0	9	0	0	0.08374	0.767804	0.148456	1	0.7678		9	1	0	0	not_essential
uniformis	liquid	gene	-	BU_ATCC8492_00609	BACUNI_03844		2FMRZ	A7V8C6	TonB-dependent receptor P3	region				BU_ATCC8492_00609_region_3	771093	771101	3	0																2	1	0	0	not_essential
uniformis	liquid	gene	-	BU_ATCC8492_00609	BACUNI_03844		2FMRZ	A7V8C6	TonB-dependent receptor P3	domain	IPR000531	TonB-dependent receptor-like, beta-barrel	Pfam	BU_ATCC8492_00609_IPR000531	771102	772964	621	121	0.9339	106.35	39.5374	NE	0	0	121	0	0	0	0.822007	0.177992	1	0.822		121	1	0	0	not_essential
uniformis	liquid	gene	-	BU_ATCC8492_00609	BACUNI_03844		2FMRZ	A7V8C6	TonB-dependent receptor P3	region				BU_ATCC8492_00609_region_2	772965	773441	159	35	0.9714	140.24	38.083	NE	0	0	35	0	0	0	0.798304	0.201696	1	0.7983		35	1	0	0	not_essential
uniformis	liquid	gene	-	BU_ATCC8492_00609	BACUNI_03844		2FMRZ	A7V8C6	TonB-dependent receptor P3	domain	IPR012910	TonB-dependent receptor, plug domain	Pfam	BU_ATCC8492_00609_IPR012910	773442	773834	131	26	0.9231	111.67	39.5748	NE	0	0	26	0	0	0	0.819673	0.180327	1	0.8197		26	1	0	0	not_essential
uniformis	liquid	gene	-	BU_ATCC8492_00609	BACUNI_03844		2FMRZ	A7V8C6	TonB-dependent receptor P3	region				BU_ATCC8492_00609_region_1	773835	774182	116	21	0.7143	56.93	41.0612	NE	0	0	21	0	0	0.218452	0.646611	0.134937	1	0.6466		21	1	0	0	not_essential
uniformis	solid	gene	-	BU_ATCC8492_00609	BACUNI_03844		2FMRZ	A7V8C6	TonB-dependent receptor P3	region				BU_ATCC8492_00609_region_3	771093	771101	3	0																2	1	0	0	not_essential
uniformis	solid	gene	-	BU_ATCC8492_00609	BACUNI_03844		2FMRZ	A7V8C6	TonB-dependent receptor P3	domain	IPR000531	TonB-dependent receptor-like, beta-barrel	Pfam	BU_ATCC8492_00609_IPR000531	771102	772964	621	121	0.9008	92.95	40.1425	NE	0	0	121	0	0	0	0.836015	0.163985	1	0.836		121	1	0	0	not_essential
uniformis	solid	gene	-	BU_ATCC8492_00609	BACUNI_03844		2FMRZ	A7V8C6	TonB-dependent receptor P3	region				BU_ATCC8492_00609_region_2	772965	773441	159	35	0.9143	137.44	38.7198	NE	0	0	35	0	0	0	0.786126	0.213874	1	0.7861		35	1	0	0	not_essential
uniformis	solid	gene	-	BU_ATCC8492_00609	BACUNI_03844		2FMRZ	A7V8C6	TonB-dependent receptor P3	domain	IPR012910	TonB-dependent receptor, plug domain	Pfam	BU_ATCC8492_00609_IPR012910	773442	773834	131	26	0.8077	106.14	40.1903	NE	0	0	26	0	0	0	0.82775	0.17225	1	0.8277		26	1	0	0	not_essential
uniformis	solid	gene	-	BU_ATCC8492_00609	BACUNI_03844		2FMRZ	A7V8C6	TonB-dependent receptor P3	region				BU_ATCC8492_00609_region_1	773835	774182	116	21	0.619	60.08	39.1681	NE	0	0	21	0	0	0.000733	0.845878	0.153389	1	0.8459		21	1	0	0	not_essential
uniformis	liquid	gene	-	BU_ATCC8492_00610	BACUNI_03846		2FNK9	A7V8C8	Long-chain-fatty-acid--CoA ligase FadD15	region				BU_ATCC8492_00610_region_2	774900	775295	132	20	1	33.25	41.7041	NE	0	0	20	0	0	0.665794	0.27228	0.061926	1	0.2723	ambiguous	20	1	0	0	not_essential
uniformis	liquid	gene	-	BU_ATCC8492_00610	BACUNI_03846		2FNK9	A7V8C8	Long-chain-fatty-acid--CoA ligase FadD15	domain	IPR000873	AMP-dependent synthetase/ligase domain	Pfam	BU_ATCC8492_00610_IPR000873	775296	776675	460	74	0.8784	99.92	40.1616	NE	0	0	67	7	0	3e-06	0.824908	0.17509	0.905	0.8249		74	1	0	0	not_essential
uniformis	liquid	gene	-	BU_ATCC8492_00610	BACUNI_03846		2FNK9	A7V8C8	Long-chain-fatty-acid--CoA ligase FadD15	region				BU_ATCC8492_00610_region_1	776676	776705	10	3	1	625.67	41.6383	GA	0	0	0	3	0	0	3e-06	0.999997	1	1		3	1	0	0	not_essential
uniformis	solid	gene	-	BU_ATCC8492_00610	BACUNI_03846		2FNK9	A7V8C8	Long-chain-fatty-acid--CoA ligase FadD15	region				BU_ATCC8492_00610_region_2	774900	775295	132	20	0.8	32.94	41.6051	NE	0	0	20	0	0	0.550102	0.376207	0.073691	1	0.3762	ambiguous	20	1	0	0	not_essential
uniformis	solid	gene	-	BU_ATCC8492_00610	BACUNI_03846		2FNK9	A7V8C8	Long-chain-fatty-acid--CoA ligase FadD15	domain	IPR000873	AMP-dependent synthetase/ligase domain	Pfam	BU_ATCC8492_00610_IPR000873	775296	776675	460	74	0.8649	99.86	40.5059	NE	0	0	70	4	0	0	0.832032	0.167968	0.946	0.832		74	1	0	0	not_essential
uniformis	solid	gene	-	BU_ATCC8492_00610	BACUNI_03846		2FNK9	A7V8C8	Long-chain-fatty-acid--CoA ligase FadD15	region				BU_ATCC8492_00610_region_1	776676	776705	10	3	1	658.67	41.9695	GA	0	0	0	3	0	0	0	1	1	1		3	1	0	0	not_essential
uniformis	liquid	gene	+	BU_ATCC8492_00611	BACUNI_03847		2FMYY	A7V8D0	Outer membrane protein beta-barrel domain 2	region				BU_ATCC8492_00611_region_1	776923	776979	19	5	1	389.2	37.8299	GA	0	0	1	4	0	0	0.043698	0.956302	0.8	0.9563		5	1	0	0	not_essential
uniformis	liquid	gene	+	BU_ATCC8492_00611	BACUNI_03847		2FMYY	A7V8D0	Outer membrane protein beta-barrel domain 2	domain	IPR025665	Outer membrane protein beta-barrel domain 2	Pfam	BU_ATCC8492_00611_IPR025665	776980	777474	165	29	0.8966	60.85	40.9105	NE	0	0	29	0	0	0.071625	0.767756	0.160619	1	0.7678		29	1	0	0	not_essential
uniformis	liquid	gene	+	BU_ATCC8492_00611	BACUNI_03847		2FMYY	A7V8D0	Outer membrane protein beta-barrel domain 2	region				BU_ATCC8492_00611_region_2	777475	777540	22	3	1	105	41.9733	NE	0	0	3	0	0	0	0.821868	0.178132	1	0.8219		3	1	0	0	not_essential
uniformis	solid	gene	+	BU_ATCC8492_00611	BACUNI_03847		2FMYY	A7V8D0	Outer membrane protein beta-barrel domain 2	region				BU_ATCC8492_00611_region_1	776923	776979	19	5	1	659.4	38.0256	GA	0	0	1	4	0	0	0	1	0.8	1		5	1	0	0	not_essential
uniformis	solid	gene	+	BU_ATCC8492_00611	BACUNI_03847		2FMYY	A7V8D0	Outer membrane protein beta-barrel domain 2	domain	IPR025665	Outer membrane protein beta-barrel domain 2	Pfam	BU_ATCC8492_00611_IPR025665	776980	777474	165	29	0.8966	49.54	41.0764	NE	0	0	29	0	0	0.013838	0.830632	0.15553	1	0.8306		29	1	0	0	not_essential
uniformis	solid	gene	+	BU_ATCC8492_00611	BACUNI_03847		2FMYY	A7V8D0	Outer membrane protein beta-barrel domain 2	region				BU_ATCC8492_00611_region_2	777475	777540	22	3	1	39	41.6285	NE	0	0	3	0	0	0.141276	0.718632	0.140092	1	0.7186		3	1	0	0	not_essential
uniformis	liquid	gene	+	BU_ATCC8492_00612	BACUNI_03849	dapE_1	2FN2Z	A7V8D1	Putative succinyl-diaminopimelate desuccinylase DapE	region				BU_ATCC8492_00612_region_1	777631	778137	169	25	0.96	111.58	39.933	NE	0	0	25	0	0	0	0.819346	0.180653	1	0.8193		25	1	0	0	not_essential
uniformis	liquid	gene	+	BU_ATCC8492_00612	BACUNI_03849	dapE_1	2FN2Z	A7V8D1	Putative succinyl-diaminopimelate desuccinylase DapE	domain	IPR011650	Peptidase M20, dimerisation domain	Pfam	BU_ATCC8492_00612_IPR011650	778138	778449	104	20	0.85	144.41	41.1019	NE	0	0	20	0	0	0	0.795315	0.204685	1	0.7953		20	1	0	0	not_essential
uniformis	liquid	gene	+	BU_ATCC8492_00612	BACUNI_03849	dapE_1	2FN2Z	A7V8D1	Putative succinyl-diaminopimelate desuccinylase DapE	region				BU_ATCC8492_00612_region_2	778450	778701	84	11	0.8182	54.67	41.9318	NE	0	0	11	0	0	0.231019	0.635233	0.133748	1	0.6352		11	1	0	0	not_essential
uniformis	solid	gene	+	BU_ATCC8492_00612	BACUNI_03849	dapE_1	2FN2Z	A7V8D1	Putative succinyl-diaminopimelate desuccinylase DapE	region				BU_ATCC8492_00612_region_1	777631	778137	169	25	0.92	82.83	40.3012	NE	0	0	25	0	0	0	0.84047	0.15953	1	0.8405		25	1	0	0	not_essential
uniformis	solid	gene	+	BU_ATCC8492_00612	BACUNI_03849	dapE_1	2FN2Z	A7V8D1	Putative succinyl-diaminopimelate desuccinylase DapE	domain	IPR011650	Peptidase M20, dimerisation domain	Pfam	BU_ATCC8492_00612_IPR011650	778138	778449	104	20	0.9	114.94	41.2325	NE	0	0	20	0	0	0	0.818045	0.181955	1	0.818		20	1	0	0	not_essential
uniformis	solid	gene	+	BU_ATCC8492_00612	BACUNI_03849	dapE_1	2FN2Z	A7V8D1	Putative succinyl-diaminopimelate desuccinylase DapE	region				BU_ATCC8492_00612_region_2	778450	778701	84	11	0.8182	57.56	39.1738	NE	0	0	11	0	0	0.001141	0.843773	0.155085	1	0.8438		11	1	0	0	not_essential
uniformis	liquid	gene	-	BU_ATCC8492_00613	BACUNI_03850		2FN4U	A7V8D2	Peptidase M23	region				BU_ATCC8492_00613_region_2	778709	778729	7	0																1	1	0	0	not_essential
uniformis	liquid	gene	-	BU_ATCC8492_00613	BACUNI_03850		2FN4U	A7V8D2	Peptidase M23	domain	IPR016047	Peptidase M23	Pfam	BU_ATCC8492_00613_IPR016047	778730	779008	93	12	1	161.08	39.7944	NE	0	0	12	0	0	0	0.773145	0.226855	1	0.7731		12	1	0	0	not_essential
uniformis	liquid	gene	-	BU_ATCC8492_00613	BACUNI_03850		2FN4U	A7V8D2	Peptidase M23	region				BU_ATCC8492_00613_region_1	779009	780010	334	42	0.9048	153.26	36.182	NE	0	0	35	7	0	0	0.784646	0.215354	0.833	0.7846		42	1	0	0	not_essential
uniformis	solid	gene	-	BU_ATCC8492_00613	BACUNI_03850		2FN4U	A7V8D2	Peptidase M23	region				BU_ATCC8492_00613_region_2	778709	778729	7	0																1	1	0	0	not_essential
uniformis	solid	gene	-	BU_ATCC8492_00613	BACUNI_03850		2FN4U	A7V8D2	Peptidase M23	domain	IPR016047	Peptidase M23	Pfam	BU_ATCC8492_00613_IPR016047	778730	779008	93	12	0.9167	175.82	38.0305	NE	0	0	12	0	0	0	0.688652	0.311348	1	0.6887	ambiguous	12	1	0	0	not_essential
uniformis	solid	gene	-	BU_ATCC8492_00613	BACUNI_03850		2FN4U	A7V8D2	Peptidase M23	region				BU_ATCC8492_00613_region_1	779009	780010	334	42	0.8333	118.86	37.9084	NE	0	0	38	4	0	0	0.81449	0.18551	0.905	0.8145		42	1	0	0	not_essential
uniformis	liquid	gene	-	BU_ATCC8492_00614	BACUNI_03851		2FR82	A7V8D3	Protein of unknown function DUF4292	region				BU_ATCC8492_00614_region_2	780060	780194	45	4	0	0		GD	0	4	0	0	0.878527	0.111863	0.00755	0.00206	1	0.1119	low-confidence	0	0	4	1	essential
uniformis	liquid	gene	-	BU_ATCC8492_00614	BACUNI_03851		2FR82	A7V8D3	Protein of unknown function DUF4292	domain	IPR025634	Protein of unknown function DUF4292	Pfam	BU_ATCC8492_00614_IPR025634	780195	780512	106	14	0.1429	2.5	42	GD	0	14	0	0	0.62938	0.348184	0.017723	0.004713	1	0.3482	ambiguous	2	0.142857	12	0.857143	essential
uniformis	liquid	gene	-	BU_ATCC8492_00614	BACUNI_03851		2FR82	A7V8D3	Protein of unknown function DUF4292	region				BU_ATCC8492_00614_region_1	780513	780647	45	3	0.6667	33	41.8949	NE	0	0	3	0	0	0.861245	0.113391	0.025364	1	0.1134	low-confidence	2	1	0	0	essential
uniformis	solid	gene	-	BU_ATCC8492_00614	BACUNI_03851		2FR82	A7V8D3	Protein of unknown function DUF4292	region				BU_ATCC8492_00614_region_2	780060	780194	45	4	0	0		ES	4	0	0	0	0.867361	0.12324	0.007544	0.001856	1	0.8674		0	0	4	1	essential
uniformis	solid	gene	-	BU_ATCC8492_00614	BACUNI_03851		2FR82	A7V8D3	Protein of unknown function DUF4292	domain	IPR025634	Protein of unknown function DUF4292	Pfam	BU_ATCC8492_00614_IPR025634	780195	780512	106	14	0.0714	1	42	ES	14	0	0	0	0.889395	0.103908	0.00539	0.001306	1	0.8894		0	0	14	1	essential
uniformis	solid	gene	-	BU_ATCC8492_00614	BACUNI_03851		2FR82	A7V8D3	Protein of unknown function DUF4292	region				BU_ATCC8492_00614_region_1	780513	780647	45	3	0.6667	12.5	42	NE	0	0	3	0	0	0.933987	0.054155	0.011858	1	0.0542	low-confidence	2	1	0	0	essential
uniformis	liquid	gene	-	BU_ATCC8492_00615	BACUNI_03852	bepA_2	2FMY8	A7V8D4	Beta-barrel assembly-enhancing protease	region				BU_ATCC8492_00615_region_1	780625	782475	617	101	0.8416	70.32	38.686	NE	0	0	101	0	0	0.013054	0.817984	0.168962	1	0.818		101	1	0	0	not_essential
uniformis	solid	gene	-	BU_ATCC8492_00615	BACUNI_03852	bepA_2	2FMY8	A7V8D4	Beta-barrel assembly-enhancing protease	region				BU_ATCC8492_00615_region_1	780625	782475	617	101	0.8218	54	39.329	NE	0	0	101	0	0	0.00412	0.840688	0.155192	1	0.8407		101	1	0	0	not_essential
uniformis	liquid	gene	-	BU_ATCC8492_00616	BACUNI_03853	dut	2FR7A	A7V8D5	Deoxyuridine 5'-triphosphate nucleotidohydrolase	region				BU_ATCC8492_00616_region_2	782522	782530	3	0																0	0	1	1	essential
uniformis	liquid	gene	-	BU_ATCC8492_00616	BACUNI_03853	dut	2FR7A	A7V8D5	Deoxyuridine 5'-triphosphate nucleotidohydrolase	domain	IPR029054	dUTPase-like	Pfam	BU_ATCC8492_00616_IPR029054	782531	782926	132	15	0	0		ES	15	0	0	0	0.878527	0.111863	0.00755	0.00206	1	0.8785		0	0	15	1	essential
uniformis	liquid	gene	-	BU_ATCC8492_00616	BACUNI_03853	dut	2FR7A	A7V8D5	Deoxyuridine 5'-triphosphate nucleotidohydrolase	region				BU_ATCC8492_00616_region_1	782927	782959	11	2	0	0		ES	2	0	0	0	0.878527	0.111863	0.00755	0.00206	1	0.8785		0	0	2	1	essential
uniformis	solid	gene	-	BU_ATCC8492_00616	BACUNI_03853	dut	2FR7A	A7V8D5	Deoxyuridine 5'-triphosphate nucleotidohydrolase	region				BU_ATCC8492_00616_region_2	782522	782530	3	0																0	0	1	1	essential
uniformis	solid	gene	-	BU_ATCC8492_00616	BACUNI_03853	dut	2FR7A	A7V8D5	Deoxyuridine 5'-triphosphate nucleotidohydrolase	domain	IPR029054	dUTPase-like	Pfam	BU_ATCC8492_00616_IPR029054	782531	782926	132	15	0	0		ES	15	0	0	0	0.867361	0.12324	0.007544	0.001856	1	0.8674		0	0	15	1	essential
uniformis	solid	gene	-	BU_ATCC8492_00616	BACUNI_03853	dut	2FR7A	A7V8D5	Deoxyuridine 5'-triphosphate nucleotidohydrolase	region				BU_ATCC8492_00616_region_1	782927	782959	11	2	0	0		ES	2	0	0	0	0.867361	0.12324	0.007544	0.001856	1	0.8674		0	0	2	1	essential
uniformis	liquid	gene	+	BU_ATCC8492_00617	BACUNI_03854	dgt	2FP36	A7V8D6	Deoxyguanosinetriphosphate triphosphohydrolase	region				BU_ATCC8492_00617_region_1	783169	783342	58	7	0.8571	128	38.4833	NE	0	0	7	0	0	0	0.810066	0.189934	1	0.8101		7	1	0	0	not_essential
uniformis	liquid	gene	+	BU_ATCC8492_00617	BACUNI_03854	dgt	2FP36	A7V8D6	Deoxyguanosinetriphosphate triphosphohydrolase	domain	IPR003607	HD/PDEase domain	SMART	BU_ATCC8492_00617_IPR003607	783343	783939	199	18	0.9444	104.59	40.6606	NE	0	0	18	0	0	0	0.822619	0.177381	1	0.8226		18	1	0	0	not_essential
uniformis	liquid	gene	+	BU_ATCC8492_00617	BACUNI_03854	dgt	2FP36	A7V8D6	Deoxyguanosinetriphosphate triphosphohydrolase	region				BU_ATCC8492_00617_region_2	783940	784212	91	13	0.8462	167.82	35.2778	NE	0	0	13	0	0	0	0.764896	0.235104	1	0.7649		13	1	0	0	not_essential
uniformis	liquid	gene	+	BU_ATCC8492_00617	BACUNI_03854	dgt	2FP36	A7V8D6	Deoxyguanosinetriphosphate triphosphohydrolase	domain	IPR026875	Phosphohydrolase-associated domain	Pfam	BU_ATCC8492_00617_IPR026875	784213	784467	85	15	0.8667	75.85	41.0849	NE	0	0	15	0	0	0.003261	0.826133	0.170606	1	0.8261		15	1	0	0	not_essential
uniformis	liquid	gene	+	BU_ATCC8492_00617	BACUNI_03854	dgt	2FP36	A7V8D6	Deoxyguanosinetriphosphate triphosphohydrolase	region				BU_ATCC8492_00617_region_3	784468	784497	10	4	0.75	25.33	34.4093	NE	0	0	4	0	0	0.888845	0.09021	0.020944	1	0.0902	low-confidence	4	1	0	0	not_essential
uniformis	solid	gene	+	BU_ATCC8492_00617	BACUNI_03854	dgt	2FP36	A7V8D6	Deoxyguanosinetriphosphate triphosphohydrolase	region				BU_ATCC8492_00617_region_1	783169	783342	58	7	0.8571	106.33	41.2098	NE	0	0	7	0	0	0	0.827006	0.172994	1	0.827		7	1	0	0	not_essential
uniformis	solid	gene	+	BU_ATCC8492_00617	BACUNI_03854	dgt	2FP36	A7V8D6	Deoxyguanosinetriphosphate triphosphohydrolase	domain	IPR003607	HD/PDEase domain	SMART	BU_ATCC8492_00617_IPR003607	783343	783939	199	18	0.7778	80.07	39.5074	NE	0	0	18	0	0	0	0.843017	0.156983	1	0.843		18	1	0	0	not_essential
uniformis	solid	gene	+	BU_ATCC8492_00617	BACUNI_03854	dgt	2FP36	A7V8D6	Deoxyguanosinetriphosphate triphosphohydrolase	region				BU_ATCC8492_00617_region_2	783940	784212	91	13	0.8462	100.18	38.8136	NE	0	0	13	0	0	0	0.832028	0.167972	1	0.832		13	1	0	0	not_essential
uniformis	solid	gene	+	BU_ATCC8492_00617	BACUNI_03854	dgt	2FP36	A7V8D6	Deoxyguanosinetriphosphate triphosphohydrolase	domain	IPR026875	Phosphohydrolase-associated domain	Pfam	BU_ATCC8492_00617_IPR026875	784213	784467	85	15	0.7333	65.82	40.5576	NE	0	0	15	0	0	4.9e-05	0.845803	0.154148	1	0.8458		15	1	0	0	not_essential
uniformis	solid	gene	+	BU_ATCC8492_00617	BACUNI_03854	dgt	2FP36	A7V8D6	Deoxyguanosinetriphosphate triphosphohydrolase	region				BU_ATCC8492_00617_region_3	784468	784497	10	4	0.75	33	39.2698	NE	0	0	4	0	0	0.584485	0.347671	0.067844	1	0.3477	ambiguous	4	1	0	0	not_essential
uniformis	liquid	gene	-	BU_ATCC8492_00618	BACUNI_03855		2FKZ3	A7V8D7	GCN5-RELATED N-ACETYLTRANSFERASE	region				BU_ATCC8492_00618_region_1	784526	785503	326	61	0.7705	39.7	40.6865	NE	0	0	61	0	0	0.719874	0.229815	0.050311	1	0.2298	low-confidence	61	1	0	0	not_essential
uniformis	solid	gene	-	BU_ATCC8492_00618	BACUNI_03855		2FKZ3	A7V8D7	GCN5-RELATED N-ACETYLTRANSFERASE	region				BU_ATCC8492_00618_region_1	784526	785503	326	61	0.7213	35.02	38.0936	NE	0	0	61	0	0	0.508616	0.411845	0.079539	1	0.4118	ambiguous	61	1	0	0	not_essential
uniformis	liquid	gene	-	BU_ATCC8492_00619	BACUNI_03856		2FNJQ	A7V8D8	Putative acyltransferase ACT14924-like/ acyltransferase domain-containing protein	region				BU_ATCC8492_00619_region_2	785547	785585	13	6	0.5	45.67	42	NE	0	0	6	0	0	0.699683	0.247513	0.052804	1	0.2475	low-confidence	6	1	0	0	not_essential
uniformis	liquid	gene	-	BU_ATCC8492_00619	BACUNI_03856		2FNJQ	A7V8D8	Putative acyltransferase ACT14924-like/ acyltransferase domain-containing protein	domain	IPR045746	Putative acyltransferase ACT14924-like, acyltransferase domain	Pfam	BU_ATCC8492_00619_IPR045746	785586	786326	247	28	0.6786	17.21	36.7176	NE	0	0	28	0	0	0.924906	0.060482	0.014612	1	0.0605	low-confidence	28	1	0	0	not_essential
uniformis	liquid	gene	-	BU_ATCC8492_00619	BACUNI_03856		2FNJQ	A7V8D8	Putative acyltransferase ACT14924-like/ acyltransferase domain-containing protein	region				BU_ATCC8492_00619_region_1	786327	786392	22	2	0.5	23	41.8182	NE	0	1	1	0	0	0.937441	0.050718	0.011841	0.5	0.0507	low-confidence	1	0.5	1	0.5	not_essential
uniformis	solid	gene	-	BU_ATCC8492_00619	BACUNI_03856		2FNJQ	A7V8D8	Putative acyltransferase ACT14924-like/ acyltransferase domain-containing protein	region				BU_ATCC8492_00619_region_2	785547	785585	13	6	0.8333	40	41.9032	NE	0	0	6	0	0	0.198132	0.673234	0.128634	1	0.6732		6	1	0	0	not_essential
uniformis	solid	gene	-	BU_ATCC8492_00619	BACUNI_03856		2FNJQ	A7V8D8	Putative acyltransferase ACT14924-like/ acyltransferase domain-containing protein	domain	IPR045746	Putative acyltransferase ACT14924-like, acyltransferase domain	Pfam	BU_ATCC8492_00619_IPR045746	785586	786326	247	28	0.7857	25.95	40.5806	NE	0	0	28	0	0	0.790943	0.173855	0.035202	1	0.1739	low-confidence	28	1	0	0	not_essential
uniformis	solid	gene	-	BU_ATCC8492_00619	BACUNI_03856		2FNJQ	A7V8D8	Putative acyltransferase ACT14924-like/ acyltransferase domain-containing protein	region				BU_ATCC8492_00619_region_1	786327	786392	22	2	0.5	7	41.7143	NE	0	0	2	0	0	0.950635	0.040224	0.009141	1	0.0402	low-confidence	2	1	0	0	not_essential
uniformis	liquid	gene	+	BU_ATCC8492_00620	BACUNI_03857	sigH_1	2FNH5	A7V8D9	ECF RNA polymerase sigma factor SigH	region				BU_ATCC8492_00620_region_1	786581	786616	12	3	1	73	36.4565	NE	0	0	3	0	0	0.003844	0.824317	0.171839	1	0.8243		3	1	0	0	not_essential
uniformis	liquid	gene	+	BU_ATCC8492_00620	BACUNI_03857	sigH_1	2FNH5	A7V8D9	ECF RNA polymerase sigma factor SigH	domain	IPR014284	RNA polymerase sigma-70 like domain	NCBIfam	BU_ATCC8492_00620_IPR014284	786617	787066	150	22	0.9545	206.1	37.4554	NE	0	0	22	0	0	0	0.683543	0.316457	1	0.6835	ambiguous	22	1	0	0	not_essential
uniformis	liquid	gene	+	BU_ATCC8492_00620	BACUNI_03857	sigH_1	2FNH5	A7V8D9	ECF RNA polymerase sigma factor SigH	region				BU_ATCC8492_00620_region_2	787067	787084	6	0																1	1	0	0	not_essential
uniformis	solid	gene	+	BU_ATCC8492_00620	BACUNI_03857	sigH_1	2FNH5	A7V8D9	ECF RNA polymerase sigma factor SigH	region				BU_ATCC8492_00620_region_1	786581	786616	12	3	1	77	38.8053	NE	0	0	3	0	0	0	0.8411	0.1589	1	0.8411		3	1	0	0	not_essential
uniformis	solid	gene	+	BU_ATCC8492_00620	BACUNI_03857	sigH_1	2FNH5	A7V8D9	ECF RNA polymerase sigma factor SigH	domain	IPR014284	RNA polymerase sigma-70 like domain	NCBIfam	BU_ATCC8492_00620_IPR014284	786617	787066	150	22	0.8636	160.95	37.6891	NE	0	0	22	0	0	0	0.735055	0.264945	1	0.7351		22	1	0	0	not_essential
uniformis	solid	gene	+	BU_ATCC8492_00620	BACUNI_03857	sigH_1	2FNH5	A7V8D9	ECF RNA polymerase sigma factor SigH	region				BU_ATCC8492_00620_region_2	787067	787084	6	0																1	1	0	0	not_essential
uniformis	liquid	gene	+	BU_ATCC8492_00621	BACUNI_03858	sigH_2	2FNH5	A7V8E0	ECF RNA polymerase sigma factor SigH	region				BU_ATCC8492_00621_region_1	787461	787490	10	4	1	167.25	41.511	NE	0	0	4	0	0	0	0.763973	0.236027	1	0.764		4	1	0	0	not_essential
uniformis	liquid	gene	+	BU_ATCC8492_00621	BACUNI_03858	sigH_2	2FNH5	A7V8E0	ECF RNA polymerase sigma factor SigH	domain	IPR014284	RNA polymerase sigma-70 like domain	NCBIfam	BU_ATCC8492_00621_IPR014284	787491	787949	153	25	1	206.24	39.4658	NE	0	0	25	0	0	0	0.682449	0.317551	1	0.6824	ambiguous	25	1	0	0	not_essential
uniformis	liquid	gene	+	BU_ATCC8492_00621	BACUNI_03858	sigH_2	2FNH5	A7V8E0	ECF RNA polymerase sigma factor SigH	region				BU_ATCC8492_00621_region_2	787950	787964	5	0																1	1	0	0	not_essential
uniformis	solid	gene	+	BU_ATCC8492_00621	BACUNI_03858	sigH_2	2FNH5	A7V8E0	ECF RNA polymerase sigma factor SigH	region				BU_ATCC8492_00621_region_1	787461	787490	10	4	0.75	87	41.9312	NE	0	0	4	0	0	0	0.840674	0.159326	1	0.8407		4	1	0	0	not_essential
uniformis	solid	gene	+	BU_ATCC8492_00621	BACUNI_03858	sigH_2	2FNH5	A7V8E0	ECF RNA polymerase sigma factor SigH	domain	IPR014284	RNA polymerase sigma-70 like domain	NCBIfam	BU_ATCC8492_00621_IPR014284	787491	787949	153	25	0.84	176.67	40.2964	NE	0	0	25	0	0	0	0.687239	0.312761	1	0.6872	ambiguous	25	1	0	0	not_essential
uniformis	solid	gene	+	BU_ATCC8492_00621	BACUNI_03858	sigH_2	2FNH5	A7V8E0	ECF RNA polymerase sigma factor SigH	region				BU_ATCC8492_00621_region_2	787950	787964	5	0																1	1	0	0	not_essential
uniformis	liquid	gene	+	BU_ATCC8492_00622	BACUNI_03859		2FM8H	A7V8E1	Metal-independent alpha-mannosidase	region				BU_ATCC8492_00622_region_1	788091	788189	33	5	1	139.4	41.7474	NE	0	0	5	0	0	0	0.798779	0.201221	1	0.7988		5	1	0	0	not_essential
uniformis	liquid	gene	+	BU_ATCC8492_00622	BACUNI_03859		2FM8H	A7V8E1	Metal-independent alpha-mannosidase	domain	IPR008313	Metal-independent alpha-mannosidase	PANTHER	BU_ATCC8492_00622_IPR008313	788190	789542	451	49	0.9388	254.65	36.3283	NE	0	0	34	15	0	0	0.51499	0.48501	0.694	0.515	ambiguous	49	1	0	0	not_essential
uniformis	liquid	gene	+	BU_ATCC8492_00622	BACUNI_03859		2FM8H	A7V8E1	Metal-independent alpha-mannosidase	region				BU_ATCC8492_00622_region_2	789543	789554	4	0																2	1	0	0	not_essential
uniformis	solid	gene	+	BU_ATCC8492_00622	BACUNI_03859		2FM8H	A7V8E1	Metal-independent alpha-mannosidase	region				BU_ATCC8492_00622_region_1	788091	788189	33	5	1	96.2	41.9791	NE	0	0	5	0	0	0	0.832583	0.167417	1	0.8326		5	1	0	0	not_essential
uniformis	solid	gene	+	BU_ATCC8492_00622	BACUNI_03859		2FM8H	A7V8E1	Metal-independent alpha-mannosidase	domain	IPR008313	Metal-independent alpha-mannosidase	PANTHER	BU_ATCC8492_00622_IPR008313	788190	789542	451	49	0.9388	152.04	36.6296	NE	0	0	34	15	0	0	0.755997	0.244003	0.694	0.756		49	1	0	0	not_essential
uniformis	solid	gene	+	BU_ATCC8492_00622	BACUNI_03859		2FM8H	A7V8E1	Metal-independent alpha-mannosidase	region				BU_ATCC8492_00622_region_2	789543	789554	4	0																2	1	0	0	not_essential
uniformis	liquid	gene	+	BU_ATCC8492_00623	BACUNI_03862	mraZ	2FQMY	A7V8E4	Transcriptional regulator MraZ	region				BU_ATCC8492_00623_region_1	790076	790084	3	0																0	0	1	1	essential
uniformis	liquid	gene	+	BU_ATCC8492_00623	BACUNI_03862	mraZ	2FQMY	A7V8E4	Transcriptional regulator MraZ	domain	IPR020603	MraZ domain	Pfam	BU_ATCC8492_00623_IPR020603	790085	790297	71	9	0	0		ES	9	0	0	0	0.878527	0.111863	0.00755	0.00206	1	0.8785		0	0	9	1	essential
uniformis	liquid	gene	+	BU_ATCC8492_00623	BACUNI_03862	mraZ	2FQMY	A7V8E4	Transcriptional regulator MraZ	domain	IPR035644	MraZ, C-terminal	CDD	BU_ATCC8492_00623_IPR035644	790295	790465	57	6	0	0		ES	6	0	0	0	0.878527	0.111863	0.00755	0.00206	1	0.8785		0	0	6	1	essential
uniformis	liquid	gene	+	BU_ATCC8492_00623	BACUNI_03862	mraZ	2FQMY	A7V8E4	Transcriptional regulator MraZ	region				BU_ATCC8492_00623_region_2	790466	790552	29	5	0.2	35	42	NE	2	0	3	0	0.076619	0.82529	0.080257	0.017834	0.6	0.0803	low-confidence	3	0.6	2	0.4	essential
uniformis	solid	gene	+	BU_ATCC8492_00623	BACUNI_03862	mraZ	2FQMY	A7V8E4	Transcriptional regulator MraZ	region				BU_ATCC8492_00623_region_1	790076	790084	3	0																0	0	1	1	essential
uniformis	solid	gene	+	BU_ATCC8492_00623	BACUNI_03862	mraZ	2FQMY	A7V8E4	Transcriptional regulator MraZ	domain	IPR020603	MraZ domain	Pfam	BU_ATCC8492_00623_IPR020603	790085	790297	71	9	0	0		GD	0	9	0	0	0.867361	0.12324	0.007544	0.001856	1	0.1232	low-confidence	0	0	9	1	essential
uniformis	solid	gene	+	BU_ATCC8492_00623	BACUNI_03862	mraZ	2FQMY	A7V8E4	Transcriptional regulator MraZ	domain	IPR035644	MraZ, C-terminal	CDD	BU_ATCC8492_00623_IPR035644	790295	790465	57	6	0	0		GD	0	6	0	0	0.867361	0.12324	0.007544	0.001856	1	0.1232	low-confidence	0	0	6	1	essential
uniformis	solid	gene	+	BU_ATCC8492_00623	BACUNI_03862	mraZ	2FQMY	A7V8E4	Transcriptional regulator MraZ	region				BU_ATCC8492_00623_region_2	790466	790552	29	5	0.2	18	35.3529	GD	0	5	0	0	0.047579	0.902541	0.041196	0.008684	1	0.9025		1	0.2	4	0.8	essential
uniformis	liquid	gene	+	BU_ATCC8492_00624	BACUNI_03863	rsmH	2FMPT	A7V8E5	Ribosomal RNA small subunit methyltransferase H	region				BU_ATCC8492_00624_region_1	790560	790565	2	0																				essential
uniformis	liquid	gene	+	BU_ATCC8492_00624	BACUNI_03863	rsmH	2FMPT	A7V8E5	Ribosomal RNA small subunit methyltransferase H	domain	IPR002903	Ribosomal RNA small subunit methyltransferase H	PIRSF	BU_ATCC8492_00624_IPR002903	790566	791474	303	38	0.0526	4	42	ES	37	0	1	0	0.915053	0.079682	0.004164	0.001101	0.974	0.9151		1	0.0263158	37	0.973684	essential
uniformis	liquid	gene	+	BU_ATCC8492_00624	BACUNI_03863	rsmH	2FMPT	A7V8E5	Ribosomal RNA small subunit methyltransferase H	region				BU_ATCC8492_00624_region_2	791475	791483	3	0																0	0	1	1	essential
uniformis	solid	gene	+	BU_ATCC8492_00624	BACUNI_03863	rsmH	2FMPT	A7V8E5	Ribosomal RNA small subunit methyltransferase H	region				BU_ATCC8492_00624_region_1	790560	790565	2	0																				essential
uniformis	solid	gene	+	BU_ATCC8492_00624	BACUNI_03863	rsmH	2FMPT	A7V8E5	Ribosomal RNA small subunit methyltransferase H	domain	IPR002903	Ribosomal RNA small subunit methyltransferase H	PIRSF	BU_ATCC8492_00624_IPR002903	790566	791474	303	38	0.0526	4	42	ES	36	1	1	0	0.903644	0.091324	0.00407	0.000962	0.947	0.9036		2	0.0526316	36	0.947368	essential
uniformis	solid	gene	+	BU_ATCC8492_00624	BACUNI_03863	rsmH	2FMPT	A7V8E5	Ribosomal RNA small subunit methyltransferase H	region				BU_ATCC8492_00624_region_2	791475	791483	3	0																1	1	0	0	essential
uniformis	liquid	gene	+	BU_ATCC8492_00625	BACUNI_03864		2FSKJ	A7V8E6	Bacteriodetes cell division protein FtsL-like	region				BU_ATCC8492_00625_region_1	791493	791552	20	1	0	0		ES	1	0	0	0	0.878527	0.111863	0.00755	0.00206	1	0.8785		0	0	1	1	essential
uniformis	liquid	gene	+	BU_ATCC8492_00625	BACUNI_03864		2FSKJ	A7V8E6	Bacteriodetes cell division protein FtsL-like	domain	IPR045755	Bacteriodetes cell division protein FtsL-like	Pfam	BU_ATCC8492_00625_IPR045755	791553	791837	95	15	0	0		ES	15	0	0	0	0.878527	0.111863	0.00755	0.00206	1	0.8785		0	0	15	1	essential
uniformis	liquid	gene	+	BU_ATCC8492_00625	BACUNI_03864		2FSKJ	A7V8E6	Bacteriodetes cell division protein FtsL-like	region				BU_ATCC8492_00625_region_2	791838	791843	2	0																0	0	1	1	essential
uniformis	solid	gene	+	BU_ATCC8492_00625	BACUNI_03864		2FSKJ	A7V8E6	Bacteriodetes cell division protein FtsL-like	region				BU_ATCC8492_00625_region_1	791493	791552	20	1	0	0		ES	1	0	0	0	0.867361	0.12324	0.007544	0.001856	1	0.8674		0	0	1	1	essential
uniformis	solid	gene	+	BU_ATCC8492_00625	BACUNI_03864		2FSKJ	A7V8E6	Bacteriodetes cell division protein FtsL-like	domain	IPR045755	Bacteriodetes cell division protein FtsL-like	Pfam	BU_ATCC8492_00625_IPR045755	791553	791837	95	15	0	0		ES	15	0	0	0	0.867361	0.12324	0.007544	0.001856	1	0.8674		0	0	15	1	essential
uniformis	solid	gene	+	BU_ATCC8492_00625	BACUNI_03864		2FSKJ	A7V8E6	Bacteriodetes cell division protein FtsL-like	region				BU_ATCC8492_00625_region_2	791838	791843	2	0																0	0	1	1	essential
uniformis	liquid	gene	+	BU_ATCC8492_00626	BACUNI_03865	ftsI	2FM0U	A7V8E7	Peptidoglycan D%2CD-transpeptidase FtsI	region				BU_ATCC8492_00626_region_1	791907	792068	54	13	0.1538	6.5	41.6905	ES	10	3	0	0	0.527487	0.447831	0.01961	0.005073	0.769	0.5275	ambiguous	2	0.153846	11	0.846154	essential
uniformis	liquid	gene	+	BU_ATCC8492_00626	BACUNI_03865	ftsI	2FM0U	A7V8E7	Peptidoglycan D%2CD-transpeptidase FtsI	domain	IPR005311	Penicillin-binding protein, dimerisation domain	Pfam	BU_ATCC8492_00626_IPR005311	792069	792584	172	24	0	0		ES	24	0	0	0	0.878527	0.111863	0.00755	0.00206	1	0.8785		0	0	24	1	essential
uniformis	liquid	gene	+	BU_ATCC8492_00626	BACUNI_03865	ftsI	2FM0U	A7V8E7	Peptidoglycan D%2CD-transpeptidase FtsI	region				BU_ATCC8492_00626_region_2	792585	792731	49	8	0	0		ES	8	0	0	0	0.878527	0.111863	0.00755	0.00206	1	0.8785		0	0	8	1	essential
uniformis	liquid	gene	+	BU_ATCC8492_00626	BACUNI_03865	ftsI	2FM0U	A7V8E7	Peptidoglycan D%2CD-transpeptidase FtsI	domain	IPR001460	Penicillin-binding protein, transpeptidase	Pfam	BU_ATCC8492_00626_IPR001460	792732	793670	313	51	0	0		ES	51	0	0	0	0.878527	0.111863	0.00755	0.00206	1	0.8785		0	0	51	1	essential
uniformis	liquid	gene	+	BU_ATCC8492_00626	BACUNI_03865	ftsI	2FM0U	A7V8E7	Peptidoglycan D%2CD-transpeptidase FtsI	region				BU_ATCC8492_00626_region_3	793671	793889	73	6	0	0		ES	6	0	0	0	0.878527	0.111863	0.00755	0.00206	1	0.8785		0	0	6	1	essential
uniformis	liquid	gene	+	BU_ATCC8492_00626	BACUNI_03865	ftsI	2FM0U	A7V8E7	Peptidoglycan D%2CD-transpeptidase FtsI	domain	IPR005543	PASTA domain	ProSiteProfiles	BU_ATCC8492_00626_IPR005543	793890	794066	59	13	0	0		ES	13	0	0	0	0.878527	0.111863	0.00755	0.00206	1	0.8785		0	0	13	1	essential
uniformis	liquid	gene	+	BU_ATCC8492_00626	BACUNI_03865	ftsI	2FM0U	A7V8E7	Peptidoglycan D%2CD-transpeptidase FtsI	region				BU_ATCC8492_00626_region_4	794067	794069	1	0																0	0	1	1	essential
uniformis	solid	gene	+	BU_ATCC8492_00626	BACUNI_03865	ftsI	2FM0U	A7V8E7	Peptidoglycan D%2CD-transpeptidase FtsI	region				BU_ATCC8492_00626_region_1	791907	792068	54	13	0	0		ES	13	0	0	0	0.867361	0.12324	0.007544	0.001856	1	0.8674		0	0	13	1	essential
uniformis	solid	gene	+	BU_ATCC8492_00626	BACUNI_03865	ftsI	2FM0U	A7V8E7	Peptidoglycan D%2CD-transpeptidase FtsI	domain	IPR005311	Penicillin-binding protein, dimerisation domain	Pfam	BU_ATCC8492_00626_IPR005311	792069	792584	172	24	0	0		ES	24	0	0	0	0.867361	0.12324	0.007544	0.001856	1	0.8674		0	0	24	1	essential
uniformis	solid	gene	+	BU_ATCC8492_00626	BACUNI_03865	ftsI	2FM0U	A7V8E7	Peptidoglycan D%2CD-transpeptidase FtsI	region				BU_ATCC8492_00626_region_2	792585	792731	49	8	0	0		ES	8	0	0	0	0.867361	0.12324	0.007544	0.001856	1	0.8674		0	0	8	1	essential
uniformis	solid	gene	+	BU_ATCC8492_00626	BACUNI_03865	ftsI	2FM0U	A7V8E7	Peptidoglycan D%2CD-transpeptidase FtsI	domain	IPR001460	Penicillin-binding protein, transpeptidase	Pfam	BU_ATCC8492_00626_IPR001460	792732	793670	313	51	0	0		ES	51	0	0	0	0.867361	0.12324	0.007544	0.001856	1	0.8674		0	0	51	1	essential
uniformis	solid	gene	+	BU_ATCC8492_00626	BACUNI_03865	ftsI	2FM0U	A7V8E7	Peptidoglycan D%2CD-transpeptidase FtsI	region				BU_ATCC8492_00626_region_3	793671	793889	73	6	0	0		ES	6	0	0	0	0.867361	0.12324	0.007544	0.001856	1	0.8674		0	0	6	1	essential
uniformis	solid	gene	+	BU_ATCC8492_00626	BACUNI_03865	ftsI	2FM0U	A7V8E7	Peptidoglycan D%2CD-transpeptidase FtsI	domain	IPR005543	PASTA domain	ProSiteProfiles	BU_ATCC8492_00626_IPR005543	793890	794066	59	13	0.0769	1	42	ES	12	0	1	0	0.881779	0.111103	0.00573	0.001388	0.923	0.8818		1	0.0769231	12	0.923077	essential
uniformis	solid	gene	+	BU_ATCC8492_00626	BACUNI_03865	ftsI	2FM0U	A7V8E7	Peptidoglycan D%2CD-transpeptidase FtsI	region				BU_ATCC8492_00626_region_4	794067	794069	1	0																1	1	0	0	essential
uniformis	liquid	gene	+	BU_ATCC8492_00627	BACUNI_03866	murE	2FM8E	A7V8E8	UDP-N-acetylmuramoyl-L-alanyl-D-glutamate--2%2C6-diaminopimelate ligase	region				BU_ATCC8492_00627_region_1	794115	794177	21	4	0.25	1	42	ES	3	0	1	0	0.003249	0.934699	0.048947	0.013105	0.75	0.0032	low-confidence	1	0.25	3	0.75	essential
uniformis	liquid	gene	+	BU_ATCC8492_00627	BACUNI_03866	murE	2FM8E	A7V8E8	UDP-N-acetylmuramoyl-L-alanyl-D-glutamate--2%2C6-diaminopimelate ligase	domain	IPR000713	Mur ligase, N-terminal catalytic domain	Pfam	BU_ATCC8492_00627_IPR000713	794178	794405	76	14	0	0		ES	14	0	0	0	0.878527	0.111863	0.00755	0.00206	1	0.8785		0	0	14	1	essential
uniformis	liquid	gene	+	BU_ATCC8492_00627	BACUNI_03866	murE	2FM8E	A7V8E8	UDP-N-acetylmuramoyl-L-alanyl-D-glutamate--2%2C6-diaminopimelate ligase	region				BU_ATCC8492_00627_region_2	794406	794438	11	1	0	0		ES	1	0	0	0	0.878527	0.111863	0.00755	0.00206	1	0.8785		0	0	1	1	essential
uniformis	liquid	gene	+	BU_ATCC8492_00627	BACUNI_03866	murE	2FM8E	A7V8E8	UDP-N-acetylmuramoyl-L-alanyl-D-glutamate--2%2C6-diaminopimelate ligase	domain	IPR013221	Mur ligase, central	Pfam	BU_ATCC8492_00627_IPR013221	794439	795026	196	27	0	0		ES	27	0	0	0	0.878527	0.111863	0.00755	0.00206	1	0.8785		0	0	27	1	essential
uniformis	liquid	gene	+	BU_ATCC8492_00627	BACUNI_03866	murE	2FM8E	A7V8E8	UDP-N-acetylmuramoyl-L-alanyl-D-glutamate--2%2C6-diaminopimelate ligase	region				BU_ATCC8492_00627_region_3	795027	795086	20	2	0	0		ES	2	0	0	0	0.878527	0.111863	0.00755	0.00206	1	0.8785		0	0	2	1	essential
uniformis	liquid	gene	+	BU_ATCC8492_00627	BACUNI_03866	murE	2FM8E	A7V8E8	UDP-N-acetylmuramoyl-L-alanyl-D-glutamate--2%2C6-diaminopimelate ligase	domain	IPR004101	Mur ligase, C-terminal	Pfam	BU_ATCC8492_00627_IPR004101	795087	795350	88	7	0	0		ES	7	0	0	0	0.878527	0.111863	0.00755	0.00206	1	0.8785		0	0	7	1	essential
uniformis	liquid	gene	+	BU_ATCC8492_00627	BACUNI_03866	murE	2FM8E	A7V8E8	UDP-N-acetylmuramoyl-L-alanyl-D-glutamate--2%2C6-diaminopimelate ligase	region				BU_ATCC8492_00627_region_4	795351	795563	71	7	0.5714	3.75	42	GD	3	4	0	0	0	0.928252	0.056848	0.0149	0.571	0.9283		4	0.571429	3	0.428571	essential
uniformis	solid	gene	+	BU_ATCC8492_00627	BACUNI_03866	murE	2FM8E	A7V8E8	UDP-N-acetylmuramoyl-L-alanyl-D-glutamate--2%2C6-diaminopimelate ligase	region				BU_ATCC8492_00627_region_1	794115	794177	21	4	0.25	28	42	ES	3	0	1	0	0.00114	0.86504	0.111658	0.022161	0.75	0.0011	low-confidence	1	0.25	3	0.75	essential
uniformis	solid	gene	+	BU_ATCC8492_00627	BACUNI_03866	murE	2FM8E	A7V8E8	UDP-N-acetylmuramoyl-L-alanyl-D-glutamate--2%2C6-diaminopimelate ligase	domain	IPR000713	Mur ligase, N-terminal catalytic domain	Pfam	BU_ATCC8492_00627_IPR000713	794178	794405	76	14	0	0		ES	14	0	0	0	0.867361	0.12324	0.007544	0.001856	1	0.8674		0	0	14	1	essential
uniformis	solid	gene	+	BU_ATCC8492_00627	BACUNI_03866	murE	2FM8E	A7V8E8	UDP-N-acetylmuramoyl-L-alanyl-D-glutamate--2%2C6-diaminopimelate ligase	region				BU_ATCC8492_00627_region_2	794406	794438	11	1	0	0		ES	1	0	0	0	0.867361	0.12324	0.007544	0.001856	1	0.8674		0	0	1	1	essential
uniformis	solid	gene	+	BU_ATCC8492_00627	BACUNI_03866	murE	2FM8E	A7V8E8	UDP-N-acetylmuramoyl-L-alanyl-D-glutamate--2%2C6-diaminopimelate ligase	domain	IPR013221	Mur ligase, central	Pfam	BU_ATCC8492_00627_IPR013221	794439	795026	196	27	0	0		ES	27	0	0	0	0.867361	0.12324	0.007544	0.001856	1	0.8674		0	0	27	1	essential
uniformis	solid	gene	+	BU_ATCC8492_00627	BACUNI_03866	murE	2FM8E	A7V8E8	UDP-N-acetylmuramoyl-L-alanyl-D-glutamate--2%2C6-diaminopimelate ligase	region				BU_ATCC8492_00627_region_3	795027	795086	20	2	0	0		ES	2	0	0	0	0.867361	0.12324	0.007544	0.001856	1	0.8674		0	0	2	1	essential
uniformis	solid	gene	+	BU_ATCC8492_00627	BACUNI_03866	murE	2FM8E	A7V8E8	UDP-N-acetylmuramoyl-L-alanyl-D-glutamate--2%2C6-diaminopimelate ligase	domain	IPR004101	Mur ligase, C-terminal	Pfam	BU_ATCC8492_00627_IPR004101	795087	795350	88	7	0	0		ES	7	0	0	0	0.867361	0.12324	0.007544	0.001856	1	0.8674		0	0	7	1	essential
uniformis	solid	gene	+	BU_ATCC8492_00627	BACUNI_03866	murE	2FM8E	A7V8E8	UDP-N-acetylmuramoyl-L-alanyl-D-glutamate--2%2C6-diaminopimelate ligase	region				BU_ATCC8492_00627_region_4	795351	795563	71	7	0.5714	9.5	41.7353	GD	3	4	0	0	0	0.94664	0.043625	0.009735	0.571	0.9466		4	0.571429	3	0.428571	essential
uniformis	liquid	gene	+	BU_ATCC8492_00628	BACUNI_03867	mraY	2FMC3	A7V8E9	Phospho-N-acetylmuramoyl-pentapeptide-transferase	region				BU_ATCC8492_00628_region_1	795686	795754	23	8	0	0		ES	8	0	0	0	0.878527	0.111863	0.00755	0.00206	1	0.8785		0	0	8	1	essential
uniformis	liquid	gene	+	BU_ATCC8492_00628	BACUNI_03867	mraY	2FMC3	A7V8E9	Phospho-N-acetylmuramoyl-pentapeptide-transferase	domain	IPR000715	Glycosyl transferase, family 4	PANTHER	BU_ATCC8492_00628_IPR000715	795755	796945	397	63	0.0159	19	42	ES	61	0	2	0	0.900896	0.093452	0.004552	0.0011	0.968	0.9009		2	0.031746	61	0.968254	essential
uniformis	liquid	gene	+	BU_ATCC8492_00628	BACUNI_03867	mraY	2FMC3	A7V8E9	Phospho-N-acetylmuramoyl-pentapeptide-transferase	region				BU_ATCC8492_00628_region_2	796946	796954	3	0																2	1	0	0	essential
uniformis	solid	gene	+	BU_ATCC8492_00628	BACUNI_03867	mraY	2FMC3	A7V8E9	Phospho-N-acetylmuramoyl-pentapeptide-transferase	region				BU_ATCC8492_00628_region_1	795686	795754	23	8	0.125	3	42	ES	7	1	0	0	0.687994	0.296023	0.012918	0.003065	0.875	0.688	ambiguous	1	0.125	7	0.875	essential
uniformis	solid	gene	+	BU_ATCC8492_00628	BACUNI_03867	mraY	2FMC3	A7V8E9	Phospho-N-acetylmuramoyl-pentapeptide-transferase	domain	IPR000715	Glycosyl transferase, family 4	PANTHER	BU_ATCC8492_00628_IPR000715	795755	796945	397	63	0.0159	3	42	ES	62	0	1	0	0.891754	0.102035	0.005013	0.001199	0.984	0.8918		1	0.015873	62	0.984127	essential
uniformis	solid	gene	+	BU_ATCC8492_00628	BACUNI_03867	mraY	2FMC3	A7V8E9	Phospho-N-acetylmuramoyl-pentapeptide-transferase	region				BU_ATCC8492_00628_region_2	796946	796954	3	0																2	1	0	0	essential
uniformis	liquid	gene	+	BU_ATCC8492_00629	BACUNI_03868	murD	2FP0X	A7V8F0	UDP-N-acetylmuramoylalanine--D-glutamate ligase	region				BU_ATCC8492_00629_region_1	797053	797367	105	14	0	0		ES	14	0	0	0	0.878527	0.111863	0.00755	0.00206	1	0.8785		0	0	14	1	essential
uniformis	liquid	gene	+	BU_ATCC8492_00629	BACUNI_03868	murD	2FP0X	A7V8F0	UDP-N-acetylmuramoylalanine--D-glutamate ligase	domain	IPR013221	Mur ligase, central	Pfam	BU_ATCC8492_00629_IPR013221	797368	797898	177	21	0	0		ES	21	0	0	0	0.878527	0.111863	0.00755	0.00206	1	0.8785		0	0	21	1	essential
uniformis	liquid	gene	+	BU_ATCC8492_00629	BACUNI_03868	murD	2FP0X	A7V8F0	UDP-N-acetylmuramoylalanine--D-glutamate ligase	region				BU_ATCC8492_00629_region_2	797899	797961	21	2	0	0		ES	2	0	0	0	0.878527	0.111863	0.00755	0.00206	1	0.8785		0	0	2	1	essential
uniformis	liquid	gene	+	BU_ATCC8492_00629	BACUNI_03868	murD	2FP0X	A7V8F0	UDP-N-acetylmuramoylalanine--D-glutamate ligase	domain	IPR004101	Mur ligase, C-terminal	Pfam	BU_ATCC8492_00629_IPR004101	797962	798141	60	11	0	0		ES	11	0	0	0	0.878527	0.111863	0.00755	0.00206	1	0.8785		0	0	11	1	essential
uniformis	liquid	gene	+	BU_ATCC8492_00629	BACUNI_03868	murD	2FP0X	A7V8F0	UDP-N-acetylmuramoylalanine--D-glutamate ligase	region				BU_ATCC8492_00629_region_3	798142	798384	81	6	0.3333	34.5	41.9592	ES	4	0	2	0	1e-06	0.897473	0.083909	0.018617	0.667	0	low-confidence	2	0.333333	4	0.666667	essential
uniformis	solid	gene	+	BU_ATCC8492_00629	BACUNI_03868	murD	2FP0X	A7V8F0	UDP-N-acetylmuramoylalanine--D-glutamate ligase	region				BU_ATCC8492_00629_region_1	797053	797367	105	14	0	0		ES	14	0	0	0	0.867361	0.12324	0.007544	0.001856	1	0.8674		0	0	14	1	essential
uniformis	solid	gene	+	BU_ATCC8492_00629	BACUNI_03868	murD	2FP0X	A7V8F0	UDP-N-acetylmuramoylalanine--D-glutamate ligase	domain	IPR013221	Mur ligase, central	Pfam	BU_ATCC8492_00629_IPR013221	797368	797898	177	21	0	0		ES	21	0	0	0	0.867361	0.12324	0.007544	0.001856	1	0.8674		0	0	21	1	essential
uniformis	solid	gene	+	BU_ATCC8492_00629	BACUNI_03868	murD	2FP0X	A7V8F0	UDP-N-acetylmuramoylalanine--D-glutamate ligase	region				BU_ATCC8492_00629_region_2	797899	797961	21	2	0	0		ES	2	0	0	0	0.867361	0.12324	0.007544	0.001856	1	0.8674		0	0	2	1	essential
uniformis	solid	gene	+	BU_ATCC8492_00629	BACUNI_03868	murD	2FP0X	A7V8F0	UDP-N-acetylmuramoylalanine--D-glutamate ligase	domain	IPR004101	Mur ligase, C-terminal	Pfam	BU_ATCC8492_00629_IPR004101	797962	798141	60	11	0	0		ES	11	0	0	0	0.867361	0.12324	0.007544	0.001856	1	0.8674		0	0	11	1	essential
uniformis	solid	gene	+	BU_ATCC8492_00629	BACUNI_03868	murD	2FP0X	A7V8F0	UDP-N-acetylmuramoylalanine--D-glutamate ligase	region				BU_ATCC8492_00629_region_3	798142	798384	81	6	0.1667	8	39.75	ES	5	1	0	0	0.256377	0.712289	0.025537	0.005797	0.833	0.2564	low-confidence	1	0.166667	5	0.833333	essential
uniformis	liquid	gene	+	BU_ATCC8492_00630	BACUNI_03869	mrdB_1	2FM93	A7V8F1	Peptidoglycan glycosyltransferase MrdB	region				BU_ATCC8492_00630_region_1	798476	798481	2	0																				essential
uniformis	liquid	gene	+	BU_ATCC8492_00630	BACUNI_03869	mrdB_1	2FM93	A7V8F1	Peptidoglycan glycosyltransferase MrdB	domain	IPR001182	Probable peptidoglycan glycosyltransferase FtsW/RodA	PANTHER	BU_ATCC8492_00630_IPR001182	798482	799645	388	55	0.0727	6.5	36.3158	ES	41	14	0	0	0.904355	0.090297	0.004246	0.001102	0.745	0.9044		4	0.0727273	51	0.927273	essential
uniformis	liquid	gene	+	BU_ATCC8492_00630	BACUNI_03869	mrdB_1	2FM93	A7V8F1	Peptidoglycan glycosyltransferase MrdB	region				BU_ATCC8492_00630_region_2	799646	799792	49	3	0.6667	7.5	41.9167	GD	0	3	0	0	0	0.922978	0.061316	0.015706	1	0.923		2	0.666667	1	0.333333	essential
uniformis	solid	gene	+	BU_ATCC8492_00630	BACUNI_03869	mrdB_1	2FM93	A7V8F1	Peptidoglycan glycosyltransferase MrdB	region				BU_ATCC8492_00630_region_1	798476	798481	2	0																				essential
uniformis	solid	gene	+	BU_ATCC8492_00630	BACUNI_03869	mrdB_1	2FM93	A7V8F1	Peptidoglycan glycosyltransferase MrdB	domain	IPR001182	Probable peptidoglycan glycosyltransferase FtsW/RodA	PANTHER	BU_ATCC8492_00630_IPR001182	798482	799645	388	55	0.0182	6	42	ES	52	3	0	0	0.894272	0.100381	0.004336	0.001011	0.945	0.8943		1	0.0181818	54	0.981818	essential
uniformis	solid	gene	+	BU_ATCC8492_00630	BACUNI_03869	mrdB_1	2FM93	A7V8F1	Peptidoglycan glycosyltransferase MrdB	region				BU_ATCC8492_00630_region_2	799646	799792	49	3	0	0		ES	3	0	0	0	0.867361	0.12324	0.007544	0.001856	1	0.8674		0	0	3	1	essential
uniformis	liquid	gene	+	BU_ATCC8492_00631	BACUNI_03870	murG	2FMND	A7V8F2	UDP-N-acetylglucosamine--N-acetylmuramyl-(pentapeptide) pyrophosphoryl-undecaprenol N-acetylglucosamine transferase	region				BU_ATCC8492_00631_region_1	799892	799966	25	7	0.1429	9	42	ES	4	3	0	0	0.633485	0.34831	0.01451	0.003695	0.571	0.6335	ambiguous	1	0.142857	6	0.857143	essential
uniformis	liquid	gene	+	BU_ATCC8492_00631	BACUNI_03870	murG	2FMND	A7V8F2	UDP-N-acetylglucosamine--N-acetylmuramyl-(pentapeptide) pyrophosphoryl-undecaprenol N-acetylglucosamine transferase	domain	IPR004276	Glycosyltransferase family 28, N-terminal domain	Pfam	BU_ATCC8492_00631_IPR004276	799967	800380	138	18	0	0		ES	18	0	0	0	0.878527	0.111863	0.00755	0.00206	1	0.8785		0	0	18	1	essential
uniformis	liquid	gene	+	BU_ATCC8492_00631	BACUNI_03870	murG	2FMND	A7V8F2	UDP-N-acetylglucosamine--N-acetylmuramyl-(pentapeptide) pyrophosphoryl-undecaprenol N-acetylglucosamine transferase	region				BU_ATCC8492_00631_region_2	800381	800524	48	5	0	0		ES	5	0	0	0	0.878527	0.111863	0.00755	0.00206	1	0.8785		0	0	5	1	essential
uniformis	liquid	gene	+	BU_ATCC8492_00631	BACUNI_03870	murG	2FMND	A7V8F2	UDP-N-acetylglucosamine--N-acetylmuramyl-(pentapeptide) pyrophosphoryl-undecaprenol N-acetylglucosamine transferase	domain	IPR007235	Glycosyl transferase, family 28, C-terminal	Pfam	BU_ATCC8492_00631_IPR007235	800525	801025	167	23	0	0		ES	23	0	0	0	0.878527	0.111863	0.00755	0.00206	1	0.8785		0	0	23	1	essential
uniformis	liquid	gene	+	BU_ATCC8492_00631	BACUNI_03870	murG	2FMND	A7V8F2	UDP-N-acetylglucosamine--N-acetylmuramyl-(pentapeptide) pyrophosphoryl-undecaprenol N-acetylglucosamine transferase	region				BU_ATCC8492_00631_region_3	801026	801115	30	5	0.4	7.5	42	NE	2	0	3	0	0	0.948174	0.041283	0.010544	0.6	0.0413	low-confidence	3	0.6	2	0.4	essential
uniformis	solid	gene	+	BU_ATCC8492_00631	BACUNI_03870	murG	2FMND	A7V8F2	UDP-N-acetylglucosamine--N-acetylmuramyl-(pentapeptide) pyrophosphoryl-undecaprenol N-acetylglucosamine transferase	region				BU_ATCC8492_00631_region_1	799892	799966	25	7	0	0		ES	7	0	0	0	0.867361	0.12324	0.007544	0.001856	1	0.8674		0	0	7	1	essential
uniformis	solid	gene	+	BU_ATCC8492_00631	BACUNI_03870	murG	2FMND	A7V8F2	UDP-N-acetylglucosamine--N-acetylmuramyl-(pentapeptide) pyrophosphoryl-undecaprenol N-acetylglucosamine transferase	domain	IPR004276	Glycosyltransferase family 28, N-terminal domain	Pfam	BU_ATCC8492_00631_IPR004276	799967	800380	138	18	0	0		ES	18	0	0	0	0.867361	0.12324	0.007544	0.001856	1	0.8674		0	0	18	1	essential
uniformis	solid	gene	+	BU_ATCC8492_00631	BACUNI_03870	murG	2FMND	A7V8F2	UDP-N-acetylglucosamine--N-acetylmuramyl-(pentapeptide) pyrophosphoryl-undecaprenol N-acetylglucosamine transferase	region				BU_ATCC8492_00631_region_2	800381	800524	48	5	0	0		ES	5	0	0	0	0.867361	0.12324	0.007544	0.001856	1	0.8674		0	0	5	1	essential
uniformis	solid	gene	+	BU_ATCC8492_00631	BACUNI_03870	murG	2FMND	A7V8F2	UDP-N-acetylglucosamine--N-acetylmuramyl-(pentapeptide) pyrophosphoryl-undecaprenol N-acetylglucosamine transferase	domain	IPR007235	Glycosyl transferase, family 28, C-terminal	Pfam	BU_ATCC8492_00631_IPR007235	800525	801025	167	23	0	0		ES	23	0	0	0	0.867361	0.12324	0.007544	0.001856	1	0.8674		0	0	23	1	essential
uniformis	solid	gene	+	BU_ATCC8492_00631	BACUNI_03870	murG	2FMND	A7V8F2	UDP-N-acetylglucosamine--N-acetylmuramyl-(pentapeptide) pyrophosphoryl-undecaprenol N-acetylglucosamine transferase	region				BU_ATCC8492_00631_region_3	801026	801115	30	5	0.2	4	42	ES	4	1	0	0	0.043232	0.911926	0.036332	0.008509	0.8	0.0432	low-confidence	1	0.2	4	0.8	essential
uniformis	liquid	gene	+	BU_ATCC8492_00632	BACUNI_03871	murC	2FM6G	A7V8F3	UDP-N-acetylmuramate--L-alanine ligase	region				BU_ATCC8492_00632_region_1	801185	801268	28	6	0.3333	17.5	42	NE	1	0	5	0	1e-06	0.952524	0.038267	0.009207	0.833	0.0383	low-confidence	5	0.833333	1	0.166667	essential
uniformis	liquid	gene	+	BU_ATCC8492_00632	BACUNI_03871	murC	2FM6G	A7V8F3	UDP-N-acetylmuramate--L-alanine ligase	domain	IPR000713	Mur ligase, N-terminal catalytic domain	Pfam	BU_ATCC8492_00632_IPR000713	801269	801577	103	18	0	0		ES	18	0	0	0	0.878527	0.111863	0.00755	0.00206	1	0.8785		0	0	18	1	essential
uniformis	liquid	gene	+	BU_ATCC8492_00632	BACUNI_03871	murC	2FM6G	A7V8F3	UDP-N-acetylmuramate--L-alanine ligase	region				BU_ATCC8492_00632_region_2	801578	801592	5	0																0	0	1	1	essential
uniformis	liquid	gene	+	BU_ATCC8492_00632	BACUNI_03871	murC	2FM6G	A7V8F3	UDP-N-acetylmuramate--L-alanine ligase	domain	IPR013221	Mur ligase, central	Pfam	BU_ATCC8492_00632_IPR013221	801593	802126	178	21	0	0		ES	21	0	0	0	0.878527	0.111863	0.00755	0.00206	1	0.8785		0	0	21	1	essential
uniformis	liquid	gene	+	BU_ATCC8492_00632	BACUNI_03871	murC	2FM6G	A7V8F3	UDP-N-acetylmuramate--L-alanine ligase	region				BU_ATCC8492_00632_region_3	802127	802183	19	0	0	0		N/A	0	0	0	0												essential
uniformis	liquid	gene	+	BU_ATCC8492_00632	BACUNI_03871	murC	2FM6G	A7V8F3	UDP-N-acetylmuramate--L-alanine ligase	domain	IPR004101	Mur ligase, C-terminal	Pfam	BU_ATCC8492_00632_IPR004101	802184	802441	86	11	0	0		ES	11	0	0	0	0.878527	0.111863	0.00755	0.00206	1	0.8785		0	0	11	1	essential
uniformis	liquid	gene	+	BU_ATCC8492_00632	BACUNI_03871	murC	2FM6G	A7V8F3	UDP-N-acetylmuramate--L-alanine ligase	region				BU_ATCC8492_00632_region_4	802442	802630	63	9	0.2222	3	42	ES	5	4	0	0	0.024857	0.919356	0.044128	0.011659	0.556	0.0249	low-confidence	2	0.25	6	0.75	essential
uniformis	solid	gene	+	BU_ATCC8492_00632	BACUNI_03871	murC	2FM6G	A7V8F3	UDP-N-acetylmuramate--L-alanine ligase	region				BU_ATCC8492_00632_region_1	801185	801268	28	6	0.3333	36	41.8382	GD	1	4	1	0	0	0.609617	0.327795	0.062588	0.667	0.6096	ambiguous	2	0.333333	4	0.666667	essential
uniformis	solid	gene	+	BU_ATCC8492_00632	BACUNI_03871	murC	2FM6G	A7V8F3	UDP-N-acetylmuramate--L-alanine ligase	domain	IPR000713	Mur ligase, N-terminal catalytic domain	Pfam	BU_ATCC8492_00632_IPR000713	801269	801577	103	18	0	0		ES	18	0	0	0	0.867361	0.12324	0.007544	0.001856	1	0.8674		0	0	18	1	essential
uniformis	solid	gene	+	BU_ATCC8492_00632	BACUNI_03871	murC	2FM6G	A7V8F3	UDP-N-acetylmuramate--L-alanine ligase	region				BU_ATCC8492_00632_region_2	801578	801592	5	0																0	0	1	1	essential
uniformis	solid	gene	+	BU_ATCC8492_00632	BACUNI_03871	murC	2FM6G	A7V8F3	UDP-N-acetylmuramate--L-alanine ligase	domain	IPR013221	Mur ligase, central	Pfam	BU_ATCC8492_00632_IPR013221	801593	802126	178	21	0	0		ES	21	0	0	0	0.867361	0.12324	0.007544	0.001856	1	0.8674		0	0	21	1	essential
uniformis	solid	gene	+	BU_ATCC8492_00632	BACUNI_03871	murC	2FM6G	A7V8F3	UDP-N-acetylmuramate--L-alanine ligase	region				BU_ATCC8492_00632_region_3	802127	802183	19	0	0	0		N/A	0	0	0	0												essential
uniformis	solid	gene	+	BU_ATCC8492_00632	BACUNI_03871	murC	2FM6G	A7V8F3	UDP-N-acetylmuramate--L-alanine ligase	domain	IPR004101	Mur ligase, C-terminal	Pfam	BU_ATCC8492_00632_IPR004101	802184	802441	86	11	0	0		ES	11	0	0	0	0.867361	0.12324	0.007544	0.001856	1	0.8674		0	0	11	1	essential
uniformis	solid	gene	+	BU_ATCC8492_00632	BACUNI_03871	murC	2FM6G	A7V8F3	UDP-N-acetylmuramate--L-alanine ligase	region				BU_ATCC8492_00632_region_4	802442	802630	63	9	0	0		ES	9	0	0	0	0.867361	0.12324	0.007544	0.001856	1	0.8674		0	0	8	1	essential
uniformis	liquid	gene	+	BU_ATCC8492_00633	BACUNI_03872		2FME2	A7V8F4	hypothetical protein	region				BU_ATCC8492_00633_region_1	802623	803360	246	33	0.0909	13	41.9649	ES	30	2	1	0	0.879269	0.114733	0.004802	0.001196	0.909	0.8793		2	0.0606061	31	0.939394	essential
uniformis	solid	gene	+	BU_ATCC8492_00633	BACUNI_03872		2FME2	A7V8F4	hypothetical protein	region				BU_ATCC8492_00633_region_1	802623	803360	246	33	0	0		ES	33	0	0	0	0.867361	0.12324	0.007544	0.001856	1	0.8674		0	0	33	1	essential
uniformis	liquid	gene	+	BU_ATCC8492_00634	BACUNI_03873	ftsA	2FMUG	A7V8F5	Cell division protein FtsA	region				BU_ATCC8492_00634_region_1	803444	803461	6	0																				essential
uniformis	liquid	gene	+	BU_ATCC8492_00634	BACUNI_03873	ftsA	2FMUG	A7V8F5	Cell division protein FtsA	domain	IPR003494	SHS2 domain inserted in FtsA	SMART	BU_ATCC8492_00634_IPR003494	803462	804025	188	20	0.05	9	42	ES	17	3	0	0	0.91643	0.079043	0.003605	0.000922	0.85	0.9164		1	0.05	19	0.95	essential
uniformis	liquid	gene	+	BU_ATCC8492_00634	BACUNI_03873	ftsA	2FMUG	A7V8F5	Cell division protein FtsA	region				BU_ATCC8492_00634_region_2	804026	804877	284	22	0	0		ES	22	0	0	0	0.878527	0.111863	0.00755	0.00206	1	0.8785		0	0	22	1	essential
uniformis	solid	gene	+	BU_ATCC8492_00634	BACUNI_03873	ftsA	2FMUG	A7V8F5	Cell division protein FtsA	region				BU_ATCC8492_00634_region_1	803444	803461	6	0																				essential
uniformis	solid	gene	+	BU_ATCC8492_00634	BACUNI_03873	ftsA	2FMUG	A7V8F5	Cell division protein FtsA	domain	IPR003494	SHS2 domain inserted in FtsA	SMART	BU_ATCC8492_00634_IPR003494	803462	804025	188	20	0	0		ES	20	0	0	0	0.867361	0.12324	0.007544	0.001856	1	0.8674		0	0	20	1	essential
uniformis	solid	gene	+	BU_ATCC8492_00634	BACUNI_03873	ftsA	2FMUG	A7V8F5	Cell division protein FtsA	region				BU_ATCC8492_00634_region_2	804026	804877	284	22	0	0		ES	22	0	0	0	0.867361	0.12324	0.007544	0.001856	1	0.8674		0	0	22	1	essential
uniformis	liquid	gene	+	BU_ATCC8492_00635	BACUNI_03874	ftsZ	2FMJV	A7V8F6	Cell division protein FtsZ	region				BU_ATCC8492_00635_region_1	804911	804955	15	3	0.6667	57	41.9785	NE	0	0	3	0	0	0.237348	0.631162	0.13149	1	0.6312		3	1	0	0	essential
uniformis	liquid	gene	+	BU_ATCC8492_00635	BACUNI_03874	ftsZ	2FMJV	A7V8F6	Cell division protein FtsZ	domain	IPR003008	Tubulin/FtsZ, GTPase domain	SMART	BU_ATCC8492_00635_IPR003008	804956	805525	190	22	0.0455	1	42	ES	22	0	0	0	0.914654	0.079291	0.004767	0.001287	1	0.9147		0	0	22	1	essential
uniformis	liquid	gene	+	BU_ATCC8492_00635	BACUNI_03874	ftsZ	2FMJV	A7V8F6	Cell division protein FtsZ	region				BU_ATCC8492_00635_region_2	805526	805528	1	0																				essential
uniformis	liquid	gene	+	BU_ATCC8492_00635	BACUNI_03874	ftsZ	2FMJV	A7V8F6	Cell division protein FtsZ	domain	IPR018316	Tubulin/FtsZ, 2-layer sandwich domain	SMART	BU_ATCC8492_00635_IPR018316	805529	805888	120	8	0	0		ES	8	0	0	0	0.878527	0.111863	0.00755	0.00206	1	0.8785		0	0	8	1	essential
uniformis	liquid	gene	+	BU_ATCC8492_00635	BACUNI_03874	ftsZ	2FMJV	A7V8F6	Cell division protein FtsZ	region				BU_ATCC8492_00635_region_3	805889	806224	112	7	0.1429	21	42	NE	3	0	4	0	0.622181	0.357998	0.016018	0.003804	0.571	0.016	low-confidence	4	0.571429	3	0.428571	essential
uniformis	solid	gene	+	BU_ATCC8492_00635	BACUNI_03874	ftsZ	2FMJV	A7V8F6	Cell division protein FtsZ	region				BU_ATCC8492_00635_region_1	804911	804955	15	3	0.3333	70	41.6716	ES	2	0	1	0	0	1.4e-05	0.84658	0.153406	0.667	0	low-confidence	1	0.333333	2	0.666667	essential
uniformis	solid	gene	+	BU_ATCC8492_00635	BACUNI_03874	ftsZ	2FMJV	A7V8F6	Cell division protein FtsZ	domain	IPR003008	Tubulin/FtsZ, GTPase domain	SMART	BU_ATCC8492_00635_IPR003008	804956	805525	190	22	0	0		ES	22	0	0	0	0.867361	0.12324	0.007544	0.001856	1	0.8674		0	0	22	1	essential
uniformis	solid	gene	+	BU_ATCC8492_00635	BACUNI_03874	ftsZ	2FMJV	A7V8F6	Cell division protein FtsZ	region				BU_ATCC8492_00635_region_2	805526	805528	1	0																				essential
uniformis	solid	gene	+	BU_ATCC8492_00635	BACUNI_03874	ftsZ	2FMJV	A7V8F6	Cell division protein FtsZ	domain	IPR018316	Tubulin/FtsZ, 2-layer sandwich domain	SMART	BU_ATCC8492_00635_IPR018316	805529	805888	120	8	0	0		ES	8	0	0	0	0.867361	0.12324	0.007544	0.001856	1	0.8674		0	0	8	1	essential
uniformis	solid	gene	+	BU_ATCC8492_00635	BACUNI_03874	ftsZ	2FMJV	A7V8F6	Cell division protein FtsZ	region				BU_ATCC8492_00635_region_3	805889	806224	112	7	0	0		ES	7	0	0	0	0.867361	0.12324	0.007544	0.001856	1	0.8674		0	0	7	1	essential
uniformis	liquid	gene	+	BU_ATCC8492_00636	BACUNI_03875	yqeY	2FN46	A7V8F7	putative protein YqeY	region				BU_ATCC8492_00636_region_1	806294	806296	1	0																				not_essential
uniformis	liquid	gene	+	BU_ATCC8492_00636	BACUNI_03875	yqeY	2FN46	A7V8F7	putative protein YqeY	domain	IPR019004	Uncharacterised protein YqeY/Aim41	PANTHER	BU_ATCC8492_00636_IPR019004	806297	806740	148	13	0.8462	69.64	37.795	NE	0	0	13	0	0	0.014941	0.816329	0.16873	1	0.8163		13	1	0	0	not_essential
uniformis	liquid	gene	+	BU_ATCC8492_00636	BACUNI_03875	yqeY	2FN46	A7V8F7	putative protein YqeY	region				BU_ATCC8492_00636_region_2	806741	806743	1	0																1	1	0	0	not_essential
uniformis	solid	gene	+	BU_ATCC8492_00636	BACUNI_03875	yqeY	2FN46	A7V8F7	putative protein YqeY	region				BU_ATCC8492_00636_region_1	806294	806296	1	0																				not_essential
uniformis	solid	gene	+	BU_ATCC8492_00636	BACUNI_03875	yqeY	2FN46	A7V8F7	putative protein YqeY	domain	IPR019004	Uncharacterised protein YqeY/Aim41	PANTHER	BU_ATCC8492_00636_IPR019004	806297	806740	148	13	0.9231	33.75	39.6884	NE	0	0	13	0	0	0.405127	0.496836	0.098037	1	0.4968	ambiguous	13	1	0	0	not_essential
uniformis	solid	gene	+	BU_ATCC8492_00636	BACUNI_03875	yqeY	2FN46	A7V8F7	putative protein YqeY	region				BU_ATCC8492_00636_region_2	806741	806743	1	0																1	1	0	0	not_essential
uniformis	liquid	gene	-	BU_ATCC8492_00637	BACUNI_03877	recO	2FPGE	A7V8F8	DNA repair protein RecO	region				BU_ATCC8492_00637_region_1	807081	807566	162	15	0.9333	136.71	37.5606	NE	0	0	15	0	0	0	0.802068	0.197932	1	0.8021		15	1	0	0	not_essential
uniformis	liquid	gene	-	BU_ATCC8492_00637	BACUNI_03877	recO	2FPGE	A7V8F8	DNA repair protein RecO	domain	IPR022572	DNA replication/recombination mediator RecO, N-terminal	Pfam	BU_ATCC8492_00637_IPR022572	807567	807809	81	15	0.8	251.75	40.4307	NE	0	0	15	0	0	0	0.529166	0.470834	1	0.5292	ambiguous	15	1	0	0	not_essential
uniformis	solid	gene	-	BU_ATCC8492_00637	BACUNI_03877	recO	2FPGE	A7V8F8	DNA repair protein RecO	region				BU_ATCC8492_00637_region_1	807081	807566	162	15	0.8	81.5	37.7044	NE	0	0	15	0	0	0	0.842342	0.157658	1	0.8423		15	1	0	0	not_essential
uniformis	solid	gene	-	BU_ATCC8492_00637	BACUNI_03877	recO	2FPGE	A7V8F8	DNA repair protein RecO	domain	IPR022572	DNA replication/recombination mediator RecO, N-terminal	Pfam	BU_ATCC8492_00637_IPR022572	807567	807809	81	15	0.8	197.75	38.5891	NE	0	0	15	0	0	0	0.603422	0.396578	1	0.6034	ambiguous	15	1	0	0	not_essential
uniformis	liquid	gene	+	BU_ATCC8492_00639	BACUNI_03881	rpsT	2FTW4	A7V8G2	30S ribosomal protein S20	domain	IPR002583	Ribosomal protein S20	Hamap	BU_ATCC8492_00639_IPR002583	808211	808456	82	16	0	0		ES	16	0	0	0	0.878527	0.111863	0.00755	0.00206	1	0.8785		0	0	16	1	essential
uniformis	liquid	gene	+	BU_ATCC8492_00639	BACUNI_03881	rpsT	2FTW4	A7V8G2	30S ribosomal protein S20	region				BU_ATCC8492_00639_region_1	808457	808465	3	0																1	1	0	0	essential
uniformis	solid	gene	+	BU_ATCC8492_00639	BACUNI_03881	rpsT	2FTW4	A7V8G2	30S ribosomal protein S20	domain	IPR002583	Ribosomal protein S20	Hamap	BU_ATCC8492_00639_IPR002583	808211	808456	82	16	0	0		ES	16	0	0	0	0.867361	0.12324	0.007544	0.001856	1	0.8674		0	0	16	1	essential
uniformis	solid	gene	+	BU_ATCC8492_00639	BACUNI_03881	rpsT	2FTW4	A7V8G2	30S ribosomal protein S20	region				BU_ATCC8492_00639_region_1	808457	808465	3	0																1	1	0	0	essential
uniformis	liquid	gene	+	BU_ATCC8492_00640	BACUNI_03882	gyrB	2FPG7	A7V8G3	DNA gyrase subunit B	region				BU_ATCC8492_00640_region_1	808671	808781	37	5	0	0		ES	5	0	0	0	0.878527	0.111863	0.00755	0.00206	1	0.8785		0	0	5	1	essential
uniformis	liquid	gene	+	BU_ATCC8492_00640	BACUNI_03882	gyrB	2FPG7	A7V8G3	DNA gyrase subunit B	domain	IPR003594	Histidine kinase/HSP90-like ATPase	SMART	BU_ATCC8492_00640_IPR003594	808782	809216	145	27	0	0		ES	27	0	0	0	0.878527	0.111863	0.00755	0.00206	1	0.8785		0	0	27	1	essential
uniformis	liquid	gene	+	BU_ATCC8492_00640	BACUNI_03882	gyrB	2FPG7	A7V8G3	DNA gyrase subunit B	region				BU_ATCC8492_00640_region_2	809217	809366	50	7	0	0		ES	7	0	0	0	0.878527	0.111863	0.00755	0.00206	1	0.8785		0	0	7	1	essential
uniformis	liquid	gene	+	BU_ATCC8492_00640	BACUNI_03882	gyrB	2FPG7	A7V8G3	DNA gyrase subunit B	domain	IPR013506	DNA topoisomerase, type IIA, subunit B, domain 2	Pfam	BU_ATCC8492_00640_IPR013506	809367	809876	170	24	0.0417	3	42	ES	24	0	0	0	0.915467	0.079017	0.004356	0.00116	1	0.9155		0	0	24	1	essential
uniformis	liquid	gene	+	BU_ATCC8492_00640	BACUNI_03882	gyrB	2FPG7	A7V8G3	DNA gyrase subunit B	region				BU_ATCC8492_00640_region_3	809877	809957	27	2	0	0		ES	2	0	0	0	0.878527	0.111863	0.00755	0.00206	1	0.8785		0	0	2	1	essential
uniformis	liquid	gene	+	BU_ATCC8492_00640	BACUNI_03882	gyrB	2FPG7	A7V8G3	DNA gyrase subunit B	domain	IPR006171	TOPRIM domain	ProSiteProfiles	BU_ATCC8492_00640_IPR006171	809958	810308	117	10	0	0		ES	10	0	0	0	0.878527	0.111863	0.00755	0.00206	1	0.8785		0	0	10	1	essential
uniformis	liquid	gene	+	BU_ATCC8492_00640	BACUNI_03882	gyrB	2FPG7	A7V8G3	DNA gyrase subunit B	region				BU_ATCC8492_00640_region_4	810309	810413	35	3	0	0		ES	3	0	0	0	0.878527	0.111863	0.00755	0.00206	1	0.8785		0	0	3	1	essential
uniformis	liquid	gene	+	BU_ATCC8492_00640	BACUNI_03882	gyrB	2FPG7	A7V8G3	DNA gyrase subunit B	domain	IPR002288	DNA gyrase B subunit, C-terminal	Pfam	BU_ATCC8492_00640_IPR002288	810414	810599	62	4	0	0		ES	4	0	0	0	0.878527	0.111863	0.00755	0.00206	1	0.8785		0	0	4	1	essential
uniformis	liquid	gene	+	BU_ATCC8492_00640	BACUNI_03882	gyrB	2FPG7	A7V8G3	DNA gyrase subunit B	region				BU_ATCC8492_00640_region_5	810600	810632	11	3	0.3333	173	41.8511	ES	2	0	0	1	0	0	0.758235	0.241765	0.667	0	low-confidence	1	0.333333	2	0.666667	essential
uniformis	solid	gene	+	BU_ATCC8492_00640	BACUNI_03882	gyrB	2FPG7	A7V8G3	DNA gyrase subunit B	region				BU_ATCC8492_00640_region_1	808671	808781	37	5	0	0		ES	5	0	0	0	0.867361	0.12324	0.007544	0.001856	1	0.8674		0	0	5	1	essential
uniformis	solid	gene	+	BU_ATCC8492_00640	BACUNI_03882	gyrB	2FPG7	A7V8G3	DNA gyrase subunit B	domain	IPR003594	Histidine kinase/HSP90-like ATPase	SMART	BU_ATCC8492_00640_IPR003594	808782	809216	145	27	0	0		ES	27	0	0	0	0.867361	0.12324	0.007544	0.001856	1	0.8674		0	0	27	1	essential
uniformis	solid	gene	+	BU_ATCC8492_00640	BACUNI_03882	gyrB	2FPG7	A7V8G3	DNA gyrase subunit B	region				BU_ATCC8492_00640_region_2	809217	809366	50	7	0	0		ES	7	0	0	0	0.867361	0.12324	0.007544	0.001856	1	0.8674		0	0	7	1	essential
uniformis	solid	gene	+	BU_ATCC8492_00640	BACUNI_03882	gyrB	2FPG7	A7V8G3	DNA gyrase subunit B	domain	IPR013506	DNA topoisomerase, type IIA, subunit B, domain 2	Pfam	BU_ATCC8492_00640_IPR013506	809367	809876	170	24	0	0		ES	24	0	0	0	0.867361	0.12324	0.007544	0.001856	1	0.8674		0	0	24	1	essential
uniformis	solid	gene	+	BU_ATCC8492_00640	BACUNI_03882	gyrB	2FPG7	A7V8G3	DNA gyrase subunit B	region				BU_ATCC8492_00640_region_3	809877	809957	27	2	0	0		ES	2	0	0	0	0.867361	0.12324	0.007544	0.001856	1	0.8674		0	0	2	1	essential
uniformis	solid	gene	+	BU_ATCC8492_00640	BACUNI_03882	gyrB	2FPG7	A7V8G3	DNA gyrase subunit B	domain	IPR006171	TOPRIM domain	ProSiteProfiles	BU_ATCC8492_00640_IPR006171	809958	810308	117	10	0	0		ES	10	0	0	0	0.867361	0.12324	0.007544	0.001856	1	0.8674		0	0	10	1	essential
uniformis	solid	gene	+	BU_ATCC8492_00640	BACUNI_03882	gyrB	2FPG7	A7V8G3	DNA gyrase subunit B	region				BU_ATCC8492_00640_region_4	810309	810413	35	3	0	0		ES	3	0	0	0	0.867361	0.12324	0.007544	0.001856	1	0.8674		0	0	3	1	essential
uniformis	solid	gene	+	BU_ATCC8492_00640	BACUNI_03882	gyrB	2FPG7	A7V8G3	DNA gyrase subunit B	domain	IPR002288	DNA gyrase B subunit, C-terminal	Pfam	BU_ATCC8492_00640_IPR002288	810414	810599	62	4	0	0		ES	4	0	0	0	0.867361	0.12324	0.007544	0.001856	1	0.8674		0	0	4	1	essential
uniformis	solid	gene	+	BU_ATCC8492_00640	BACUNI_03882	gyrB	2FPG7	A7V8G3	DNA gyrase subunit B	region				BU_ATCC8492_00640_region_5	810600	810632	11	3	0.3333	150	41.8706	ES	2	0	1	0	0	0	0.765208	0.234792	0.667	0	low-confidence	1	0.333333	2	0.666667	essential
uniformis	liquid	gene	-	BU_ATCC8492_00641	BACUNI_03883		2FNXY	A7V8G4	Protein of unknown function DUF3109	region				BU_ATCC8492_00641_region_1	810757	810795	13	3	0.6667	200	41.5774	GA	0	0	0	3	0	0	0.702231	0.297769	1	0.2978	low-confidence	3	1	0	0	not_essential
uniformis	liquid	gene	-	BU_ATCC8492_00641	BACUNI_03883		2FNXY	A7V8G4	Protein of unknown function DUF3109	domain	IPR021458	Protein of unknown function DUF3109	Pfam	BU_ATCC8492_00641_IPR021458	810796	811338	181	27	0.9259	303.72	38.4079	GA	0	0	0	27	0	0	0.292031	0.707969	1	0.708		27	1	0	0	not_essential
uniformis	solid	gene	-	BU_ATCC8492_00641	BACUNI_03883		2FNXY	A7V8G4	Protein of unknown function DUF3109	region				BU_ATCC8492_00641_region_1	810757	810795	13	3	1	94.33	41.2397	NE	0	0	3	0	0	0	0.833749	0.166251	1	0.8337		3	1	0	0	not_essential
uniformis	solid	gene	-	BU_ATCC8492_00641	BACUNI_03883		2FNXY	A7V8G4	Protein of unknown function DUF3109	domain	IPR021458	Protein of unknown function DUF3109	Pfam	BU_ATCC8492_00641_IPR021458	810796	811338	181	27	0.8889	226.83	37.6241	NE	0	0	27	0	0	0	0.449408	0.550592	1	0.4494	ambiguous	27	1	0	0	not_essential
uniformis	liquid	gene	-	BU_ATCC8492_00642	BACUNI_03884	gpmI	2FMVJ	A7V8G5	2%2C3-bisphosphoglycerate-independent phosphoglycerate mutase	region				BU_ATCC8492_00642_region_2	811451	811489	13	3	1	191.33	39.1087	GA	0	0	0	3	0	0	0.71884	0.28116	1	0.2812	low-confidence	3	1	0	0	not_essential
uniformis	liquid	gene	-	BU_ATCC8492_00642	BACUNI_03884	gpmI	2FMVJ	A7V8G5	2%2C3-bisphosphoglycerate-independent phosphoglycerate mutase	domain	IPR006124	Metalloenzyme	Pfam	BU_ATCC8492_00642_IPR006124	811490	812959	490	63	0.873	163.15	37.8075	GA	0	0	29	34	0	0	0.771679	0.228321	0.54	0.2283	low-confidence	63	1	0	0	not_essential
uniformis	liquid	gene	-	BU_ATCC8492_00642	BACUNI_03884	gpmI	2FMVJ	A7V8G5	2%2C3-bisphosphoglycerate-independent phosphoglycerate mutase	region				BU_ATCC8492_00642_region_1	812960	812965	2	0																1	1	0	0	not_essential
uniformis	solid	gene	-	BU_ATCC8492_00642	BACUNI_03884	gpmI	2FMVJ	A7V8G5	2%2C3-bisphosphoglycerate-independent phosphoglycerate mutase	region				BU_ATCC8492_00642_region_2	811451	811489	13	3	0.6667	290.5	39.6271	NE	0	0	3	0	0	0	0.123994	0.876006	1	0.124	low-confidence	3	1	0	0	not_essential
uniformis	solid	gene	-	BU_ATCC8492_00642	BACUNI_03884	gpmI	2FMVJ	A7V8G5	2%2C3-bisphosphoglycerate-independent phosphoglycerate mutase	domain	IPR006124	Metalloenzyme	Pfam	BU_ATCC8492_00642_IPR006124	811490	812959	490	63	0.8571	122.52	37.384	NE	0	0	63	0	0	0	0.809654	0.190346	1	0.8097		63	1	0	0	not_essential
uniformis	solid	gene	-	BU_ATCC8492_00642	BACUNI_03884	gpmI	2FMVJ	A7V8G5	2%2C3-bisphosphoglycerate-independent phosphoglycerate mutase	region				BU_ATCC8492_00642_region_1	812960	812965	2	0																1	1	0	0	not_essential
uniformis	liquid	gene	+	BU_ATCC8492_00643	BACUNI_03885	corA	2FNKU	A7V8G7	Cobalt/magnesium transport protein CorA	domain	IPR047199	Magnesium transporter CorA-like	PANTHER	BU_ATCC8492_00643_IPR047199	813177	814100	308	33	0.7879	57.96	39.7714	NE	0	0	33	0	0	0.159041	0.695618	0.145341	1	0.6956		32	1	0	0	not_essential
uniformis	liquid	gene	+	BU_ATCC8492_00643	BACUNI_03885	corA	2FNKU	A7V8G7	Cobalt/magnesium transport protein CorA	region				BU_ATCC8492_00643_region_1	814101	814103	1	0																1	1	0	0	not_essential
uniformis	solid	gene	+	BU_ATCC8492_00643	BACUNI_03885	corA	2FNKU	A7V8G7	Cobalt/magnesium transport protein CorA	domain	IPR047199	Magnesium transporter CorA-like	PANTHER	BU_ATCC8492_00643_IPR047199	813177	814100	308	33	0.8182	125.22	39.7014	NE	0	0	33	0	0	0	0.806573	0.193427	1	0.8066		32	1	0	0	not_essential
uniformis	solid	gene	+	BU_ATCC8492_00643	BACUNI_03885	corA	2FNKU	A7V8G7	Cobalt/magnesium transport protein CorA	region				BU_ATCC8492_00643_region_1	814101	814103	1	0																1	1	0	0	not_essential
uniformis	liquid	gene	-	BU_ATCC8492_00644	BACUNI_03887		2FPZQ	A7V8G8	TRANSPOSASE INSL FOR INSERTION SEQUENCE ELEMENT IS186A-RELATED	region				BU_ATCC8492_00644_region_2	814213	814233	7	0																3	1	0	0	not_essential
uniformis	liquid	gene	-	BU_ATCC8492_00644	BACUNI_03887		2FPZQ	A7V8G8	TRANSPOSASE INSL FOR INSERTION SEQUENCE ELEMENT IS186A-RELATED	domain	IPR002559	Transposase IS4-like domain	Pfam	BU_ATCC8492_00644_IPR002559	814234	814494	87	22	0.9091	82	39.9287	NE	0	0	22	0	0	0.000565	0.827776	0.171659	1	0.8278		22	1	0	0	not_essential
uniformis	liquid	gene	-	BU_ATCC8492_00644	BACUNI_03887		2FPZQ	A7V8G8	TRANSPOSASE INSL FOR INSERTION SEQUENCE ELEMENT IS186A-RELATED	region				BU_ATCC8492_00644_region_1	814495	814578	28	5	1	79.2	41.5172	NE	0	0	5	0	0	0.000824	0.826824	0.172352	1	0.8268		5	1	0	0	not_essential
uniformis	solid	gene	-	BU_ATCC8492_00644	BACUNI_03887		2FPZQ	A7V8G8	TRANSPOSASE INSL FOR INSERTION SEQUENCE ELEMENT IS186A-RELATED	region				BU_ATCC8492_00644_region_2	814213	814233	7	0																3	1	0	0	not_essential
uniformis	solid	gene	-	BU_ATCC8492_00644	BACUNI_03887		2FPZQ	A7V8G8	TRANSPOSASE INSL FOR INSERTION SEQUENCE ELEMENT IS186A-RELATED	domain	IPR002559	Transposase IS4-like domain	Pfam	BU_ATCC8492_00644_IPR002559	814234	814494	87	22	0.8636	45.58	38.7527	NE	0	0	22	0	0	0.049215	0.800059	0.150725	1	0.8001		22	1	0	0	not_essential
uniformis	solid	gene	-	BU_ATCC8492_00644	BACUNI_03887		2FPZQ	A7V8G8	TRANSPOSASE INSL FOR INSERTION SEQUENCE ELEMENT IS186A-RELATED	region				BU_ATCC8492_00644_region_1	814495	814578	28	5	1	48.4	41.5103	NE	0	0	5	0	0	0.013001	0.829575	0.157425	1	0.8296		5	1	0	0	not_essential
uniformis	liquid	gene	-	BU_ATCC8492_00645	BACUNI_03888		2FZ72	A7V8G9	Domain of unknown function DUF4372	region				BU_ATCC8492_00645_region_2	814575	814613	13	1	1	148	41.9566	NE	0	0	1	0	0	0	0.789767	0.210233	1	0.7898		1	1	0	0	not_essential
uniformis	liquid	gene	-	BU_ATCC8492_00645	BACUNI_03888		2FZ72	A7V8G9	Domain of unknown function DUF4372	domain	IPR025399	Domain of unknown function DUF4372	Pfam	BU_ATCC8492_00645_IPR025399	814614	814829	72	14	0.8571	109.42	37.959	NE	0	0	14	0	0	0	0.821347	0.178653	1	0.8213		14	1	0	0	not_essential
uniformis	liquid	gene	-	BU_ATCC8492_00645	BACUNI_03888		2FZ72	A7V8G9	Domain of unknown function DUF4372	region				BU_ATCC8492_00645_region_1	814830	814907	26	6	0.8333	139.6	37.1824	NE	0	0	6	0	0	0	0.800312	0.199688	1	0.8003		6	1	0	0	not_essential
uniformis	solid	gene	-	BU_ATCC8492_00645	BACUNI_03888		2FZ72	A7V8G9	Domain of unknown function DUF4372	region				BU_ATCC8492_00645_region_2	814575	814613	13	1	1	18	42	NE	0	0	1	0	0	0.785169	0.176575	0.038256	1	0.1766	low-confidence	1	1	0	0	not_essential
uniformis	solid	gene	-	BU_ATCC8492_00645	BACUNI_03888		2FZ72	A7V8G9	Domain of unknown function DUF4372	domain	IPR025399	Domain of unknown function DUF4372	Pfam	BU_ATCC8492_00645_IPR025399	814614	814829	72	14	0.9286	95.15	38.8339	NE	0	0	14	0	0	0	0.83433	0.16567	1	0.8343		14	1	0	0	not_essential
uniformis	solid	gene	-	BU_ATCC8492_00645	BACUNI_03888		2FZ72	A7V8G9	Domain of unknown function DUF4372	region				BU_ATCC8492_00645_region_1	814830	814907	26	6	0.8333	85.6	36.5636	NE	0	0	6	0	0	0	0.840451	0.159549	1	0.8405		6	1	0	0	not_essential
uniformis	liquid	gene	-	BU_ATCC8492_00646	BACUNI_03890		2FNT8	A7V8H1	Exo-beta-D-glucosaminidase/Endo-beta-mannosidase	region				BU_ATCC8492_00646_region_5	815350	815355	2	0																1	1	0	0	not_essential
uniformis	liquid	gene	-	BU_ATCC8492_00646	BACUNI_03890		2FNT8	A7V8H1	Exo-beta-D-glucosaminidase/Endo-beta-mannosidase	domain	IPR041351	Exo-beta-D-glucosaminidase, Ig-fold domain	Pfam	BU_ATCC8492_00646_IPR041351	815356	815679	108	25	0.8	67.45	39.3243	NE	0	0	25	0	0	0.027718	0.805849	0.166433	1	0.8058		25	1	0	0	not_essential
uniformis	liquid	gene	-	BU_ATCC8492_00646	BACUNI_03890		2FNT8	A7V8H1	Exo-beta-D-glucosaminidase/Endo-beta-mannosidase	region				BU_ATCC8492_00646_region_4	815680	816939	420	74	0.9459	158.76	37.2497	NE	0	0	74	0	0	0	0.777046	0.222954	1	0.777		74	1	0	0	not_essential
uniformis	liquid	gene	-	BU_ATCC8492_00646	BACUNI_03890		2FNT8	A7V8H1	Exo-beta-D-glucosaminidase/Endo-beta-mannosidase	domain	IPR006102	Glycoside hydrolase, family 2, immunoglobulin-like beta-sandwich	Pfam	BU_ATCC8492_00646_IPR006102	816940	817284	115	13	0.8462	176.09	40.833	NE	0	0	13	0	0	0	0.751096	0.248904	1	0.7511		13	1	0	0	not_essential
uniformis	liquid	gene	-	BU_ATCC8492_00646	BACUNI_03890		2FNT8	A7V8H1	Exo-beta-D-glucosaminidase/Endo-beta-mannosidase	region				BU_ATCC8492_00646_region_3	817285	817413	43	7	1	170.86	34.3019	NE	0	0	7	0	0	0	0.758181	0.241819	1	0.7582		7	1	0	0	not_essential
uniformis	liquid	gene	-	BU_ATCC8492_00646	BACUNI_03890		2FNT8	A7V8H1	Exo-beta-D-glucosaminidase/Endo-beta-mannosidase	domain	IPR006104	Glycosyl hydrolases family 2, sugar binding domain	Pfam	BU_ATCC8492_00646_IPR006104	817414	817662	83	15	0.9333	170.5	35.7529	NE	0	0	15	0	0	0	0.759646	0.240354	1	0.7596		15	1	0	0	not_essential
uniformis	liquid	gene	-	BU_ATCC8492_00646	BACUNI_03890		2FNT8	A7V8H1	Exo-beta-D-glucosaminidase/Endo-beta-mannosidase	region				BU_ATCC8492_00646_region_2	817663	817929	89	9	0.6667	276	39.9176	NE	0	0	9	0	0	0	0.42301	0.57699	1	0.423	ambiguous	9	1	0	0	not_essential
uniformis	liquid	gene	-	BU_ATCC8492_00646	BACUNI_03890		2FNT8	A7V8H1	Exo-beta-D-glucosaminidase/Endo-beta-mannosidase	domain	IPR000421	Coagulation factor 5/8 C-terminal domain	ProSiteProfiles	BU_ATCC8492_00646_IPR000421	817930	818223	98	14	0.8571	97.25	41.6344	NE	0	0	14	0	0	7e-06	0.8259	0.174093	1	0.8259		14	1	0	0	not_essential
uniformis	liquid	gene	-	BU_ATCC8492_00646	BACUNI_03890		2FNT8	A7V8H1	Exo-beta-D-glucosaminidase/Endo-beta-mannosidase	region				BU_ATCC8492_00646_region_1	818224	819069	282	51	0.9804	125.76	38.6153	NE	0	0	51	0	0	0	0.810495	0.189505	1	0.8105		51	1	0	0	not_essential
uniformis	solid	gene	-	BU_ATCC8492_00646	BACUNI_03890		2FNT8	A7V8H1	Exo-beta-D-glucosaminidase/Endo-beta-mannosidase	region				BU_ATCC8492_00646_region_5	815350	815355	2	0																1	1	0	0	not_essential
uniformis	solid	gene	-	BU_ATCC8492_00646	BACUNI_03890		2FNT8	A7V8H1	Exo-beta-D-glucosaminidase/Endo-beta-mannosidase	domain	IPR041351	Exo-beta-D-glucosaminidase, Ig-fold domain	Pfam	BU_ATCC8492_00646_IPR041351	815356	815679	108	25	0.8	57.4	41.7451	NE	0	0	25	0	0	0.001286	0.843817	0.154897	1	0.8438		25	1	0	0	not_essential
uniformis	solid	gene	-	BU_ATCC8492_00646	BACUNI_03890		2FNT8	A7V8H1	Exo-beta-D-glucosaminidase/Endo-beta-mannosidase	region				BU_ATCC8492_00646_region_4	815680	816939	420	74	0.8919	101.48	38.4289	NE	0	0	74	0	0	0	0.83049	0.16951	1	0.8305		74	1	0	0	not_essential
uniformis	solid	gene	-	BU_ATCC8492_00646	BACUNI_03890		2FNT8	A7V8H1	Exo-beta-D-glucosaminidase/Endo-beta-mannosidase	domain	IPR006102	Glycoside hydrolase, family 2, immunoglobulin-like beta-sandwich	Pfam	BU_ATCC8492_00646_IPR006102	816940	817284	115	13	0.8462	82.36	40.8777	NE	0	0	13	0	0	0	0.841553	0.158447	1	0.8416		13	1	0	0	not_essential
uniformis	solid	gene	-	BU_ATCC8492_00646	BACUNI_03890		2FNT8	A7V8H1	Exo-beta-D-glucosaminidase/Endo-beta-mannosidase	region				BU_ATCC8492_00646_region_3	817285	817413	43	7	0.8571	177.5	40.5608	NE	0	0	7	0	0	0	0.684036	0.315964	1	0.684	ambiguous	7	1	0	0	not_essential
uniformis	solid	gene	-	BU_ATCC8492_00646	BACUNI_03890		2FNT8	A7V8H1	Exo-beta-D-glucosaminidase/Endo-beta-mannosidase	domain	IPR006104	Glycosyl hydrolases family 2, sugar binding domain	Pfam	BU_ATCC8492_00646_IPR006104	817414	817662	83	15	1	88.2	35.6807	NE	0	0	15	0	0	0	0.837048	0.162952	1	0.837		15	1	0	0	not_essential
uniformis	solid	gene	-	BU_ATCC8492_00646	BACUNI_03890		2FNT8	A7V8H1	Exo-beta-D-glucosaminidase/Endo-beta-mannosidase	region				BU_ATCC8492_00646_region_2	817663	817929	89	9	0.6667	231	37.8035	NE	0	0	9	0	0	0	0.42913	0.57087	1	0.4291	ambiguous	9	1	0	0	not_essential
uniformis	solid	gene	-	BU_ATCC8492_00646	BACUNI_03890		2FNT8	A7V8H1	Exo-beta-D-glucosaminidase/Endo-beta-mannosidase	domain	IPR000421	Coagulation factor 5/8 C-terminal domain	ProSiteProfiles	BU_ATCC8492_00646_IPR000421	817930	818223	98	14	0.7857	98.91	39.1296	NE	0	0	14	0	0	0	0.833593	0.166407	1	0.8336		14	1	0	0	not_essential
uniformis	solid	gene	-	BU_ATCC8492_00646	BACUNI_03890		2FNT8	A7V8H1	Exo-beta-D-glucosaminidase/Endo-beta-mannosidase	region				BU_ATCC8492_00646_region_1	818224	819069	282	51	0.8824	102.8	38.8255	NE	0	0	51	0	0	0	0.829598	0.170402	1	0.8296		51	1	0	0	not_essential
uniformis	liquid	gene	-	BU_ATCC8492_00647	BACUNI_03891		2FPAD	A7V8H2	Glycoside hydrolase family 26	region				BU_ATCC8492_00647_region_2	819082	819174	31	7	1	82.86	41.8823	NE	0	0	7	0	0	0.000309	0.82701	0.172681	1	0.827		7	1	0	0	not_essential
uniformis	liquid	gene	-	BU_ATCC8492_00647	BACUNI_03891		2FPAD	A7V8H2	Glycoside hydrolase family 26	domain	IPR022790	Glycosyl hydrolase family 26 domain	ProSiteProfiles	BU_ATCC8492_00647_IPR022790	819175	820167	331	49	0.9388	178.91	38.2112	NE	0	0	49	0	0	0	0.744912	0.255088	1	0.7449		49	1	0	0	not_essential
uniformis	liquid	gene	-	BU_ATCC8492_00647	BACUNI_03891		2FPAD	A7V8H2	Glycoside hydrolase family 26	region				BU_ATCC8492_00647_region_1	820168	820266	33	5	1	100.6	37.5302	NE	0	0	5	0	0	1e-06	0.82349	0.176509	1	0.8235		5	1	0	0	not_essential
uniformis	solid	gene	-	BU_ATCC8492_00647	BACUNI_03891		2FPAD	A7V8H2	Glycoside hydrolase family 26	region				BU_ATCC8492_00647_region_2	819082	819174	31	7	1	67.14	41.7874	NE	0	0	7	0	0	1.1e-05	0.842638	0.157351	1	0.8426		7	1	0	0	not_essential
uniformis	solid	gene	-	BU_ATCC8492_00647	BACUNI_03891		2FPAD	A7V8H2	Glycoside hydrolase family 26	domain	IPR022790	Glycosyl hydrolase family 26 domain	ProSiteProfiles	BU_ATCC8492_00647_IPR022790	819175	820167	331	49	0.898	180.5	38.8978	GA	0	0	15	34	0	0	0.672473	0.327527	0.694	0.3275	ambiguous	49	1	0	0	not_essential
uniformis	solid	gene	-	BU_ATCC8492_00647	BACUNI_03891		2FPAD	A7V8H2	Glycoside hydrolase family 26	region				BU_ATCC8492_00647_region_1	820168	820266	33	5	0.8	113.25	39.5837	GA	0	0	0	5	0	0	0.821105	0.178895	1	0.1789	low-confidence	5	1	0	0	not_essential
uniformis	liquid	gene	-	BU_ATCC8492_00648	BACUNI_03892			A7V8H3	Immunoglobulin-like fold	region				BU_ATCC8492_00648_region_2	820285	820338	18	4	1	92.25	41.5744	NE	0	0	4	0	0	1.9e-05	0.825796	0.174185	1	0.8258		4	1	0	0	not_essential
uniformis	liquid	gene	-	BU_ATCC8492_00648	BACUNI_03892			A7V8H3	Immunoglobulin-like fold	domain	IPR002909	IPT domain	Pfam	BU_ATCC8492_00648_IPR002909	820339	820545	69	10	0.9	434.11	31.2283	GA	0	0	5	5	0	0	0.010876	0.989124	0.5	0.9891		10	1	0	0	not_essential
uniformis	liquid	gene	-	BU_ATCC8492_00648	BACUNI_03892			A7V8H3	Immunoglobulin-like fold	region				BU_ATCC8492_00648_region_1	820546	820665	40	7	1	722.71	40.6543	GA	0	0	0	7	0	0	0	1	1	1		7	1	0	0	not_essential
uniformis	solid	gene	-	BU_ATCC8492_00648	BACUNI_03892			A7V8H3	Immunoglobulin-like fold	region				BU_ATCC8492_00648_region_2	820285	820338	18	4	1	63	41.9378	GA	0	0	0	4	0	6.5e-05	0.842692	0.157243	1	0.1572	low-confidence	4	1	0	0	not_essential
uniformis	solid	gene	-	BU_ATCC8492_00648	BACUNI_03892			A7V8H3	Immunoglobulin-like fold	domain	IPR002909	IPT domain	Pfam	BU_ATCC8492_00648_IPR002909	820339	820545	69	10	0.8	257.5	37.9371	GA	0	0	0	10	0	0	0.273885	0.726115	1	0.7261		10	1	0	0	not_essential
uniformis	solid	gene	-	BU_ATCC8492_00648	BACUNI_03892			A7V8H3	Immunoglobulin-like fold	region				BU_ATCC8492_00648_region_1	820546	820665	40	7	0.8571	557.17	38.0249	GA	0	0	0	7	0	0	0	1	1	1		7	1	0	0	not_essential
uniformis	liquid	gene	-	BU_ATCC8492_00649	BACUNI_03893			A7V8H4	SusD-like protein P38	region				BU_ATCC8492_00649_region_3	820682	820891	70	13	0.9231	266.83	39.9044	GA	0	0	4	9	0	0	0.461939	0.538061	0.692	0.5381	ambiguous	13	1	0	0	not_essential
uniformis	liquid	gene	-	BU_ATCC8492_00649	BACUNI_03893			A7V8H4	SusD-like protein P38	domain	IPR012944	RagB/SusD domain	Pfam	BU_ATCC8492_00649_IPR012944	820892	821554	221	44	0.9545	114.95	39.0303	NE	0	0	44	0	0	0	0.81764	0.18236	1	0.8176		44	1	0	0	not_essential
uniformis	liquid	gene	-	BU_ATCC8492_00649	BACUNI_03893			A7V8H4	SusD-like protein P38	region				BU_ATCC8492_00649_region_2	821555	821701	49	10	0.9	311.11	38.624	NE	0	0	10	0	0	0	0.25995	0.74005	1	0.2599	low-confidence	10	1	0	0	not_essential
uniformis	liquid	gene	-	BU_ATCC8492_00649	BACUNI_03893			A7V8H4	SusD-like protein P38	domain	IPR033985	SusD-like, N-terminal	Pfam	BU_ATCC8492_00649_IPR033985	821702	822103	134	20	1	185.7	38.7305	NE	0	0	20	0	0	0	0.730822	0.269178	1	0.7308		20	1	0	0	not_essential
uniformis	liquid	gene	-	BU_ATCC8492_00649	BACUNI_03893			A7V8H4	SusD-like protein P38	region				BU_ATCC8492_00649_region_1	822104	822427	108	18	1	142.28	39.4661	NE	0	0	18	0	0	0	0.795921	0.204079	1	0.7959		18	1	0	0	not_essential
uniformis	solid	gene	-	BU_ATCC8492_00649	BACUNI_03893			A7V8H4	SusD-like protein P38	region				BU_ATCC8492_00649_region_3	820682	820891	70	13	0.8462	267.18	37.7624	GA	0	0	3	10	0	0	0.222258	0.777742	0.769	0.7777		13	1	0	0	not_essential
uniformis	solid	gene	-	BU_ATCC8492_00649	BACUNI_03893			A7V8H4	SusD-like protein P38	domain	IPR012944	RagB/SusD domain	Pfam	BU_ATCC8492_00649_IPR012944	820892	821554	221	44	0.8864	62.49	39.9423	NE	0	0	44	0	0	0.000126	0.844206	0.155668	1	0.8442		44	1	0	0	not_essential
uniformis	solid	gene	-	BU_ATCC8492_00649	BACUNI_03893			A7V8H4	SusD-like protein P38	region				BU_ATCC8492_00649_region_2	821555	821701	49	10	0.9	305.89	38.4669	NE	0	0	10	0	0	0	0.076848	0.923152	1	0.0768	low-confidence	10	1	0	0	not_essential
uniformis	solid	gene	-	BU_ATCC8492_00649	BACUNI_03893			A7V8H4	SusD-like protein P38	domain	IPR033985	SusD-like, N-terminal	Pfam	BU_ATCC8492_00649_IPR033985	821702	822103	134	20	0.95	124.16	38.1869	NE	0	0	20	0	0	0	0.806097	0.193903	1	0.8061		20	1	0	0	not_essential
uniformis	solid	gene	-	BU_ATCC8492_00649	BACUNI_03893			A7V8H4	SusD-like protein P38	region				BU_ATCC8492_00649_region_1	822104	822427	108	18	0.9444	95.71	39.5802	NE	0	0	18	0	0	0	0.833754	0.166246	1	0.8338		18	1	0	0	not_essential
uniformis	liquid	gene	-	BU_ATCC8492_00650	BACUNI_03894		2FKYX	A7V8H5	TonB-dependent receptor P3	region				BU_ATCC8492_00650_region_3	822446	822451	2	0																2	1	0	0	not_essential
uniformis	liquid	gene	-	BU_ATCC8492_00650	BACUNI_03894		2FKYX	A7V8H5	TonB-dependent receptor P3	domain	IPR000531	TonB-dependent receptor-like, beta-barrel	Pfam	BU_ATCC8492_00650_IPR000531	822452	824341	630	108	0.8981	180.89	39.0047	NE	0	0	108	0	0	0	0.741693	0.258307	1	0.7417		108	1	0	0	not_essential
uniformis	liquid	gene	-	BU_ATCC8492_00650	BACUNI_03894		2FKYX	A7V8H5	TonB-dependent receptor P3	region				BU_ATCC8492_00650_region_2	824342	824872	177	35	1	90.71	41.4244	NE	0	0	35	0	0	3.1e-05	0.826108	0.173861	1	0.8261		35	1	0	0	not_essential
uniformis	liquid	gene	-	BU_ATCC8492_00650	BACUNI_03894		2FKYX	A7V8H5	TonB-dependent receptor P3	domain	IPR012910	TonB-dependent receptor, plug domain	Pfam	BU_ATCC8492_00650_IPR012910	824873	825190	106	25	0.84	96.24	39.5265	NE	0	0	25	0	0	1e-05	0.826316	0.173674	1	0.8263		25	1	0	0	not_essential
uniformis	liquid	gene	-	BU_ATCC8492_00650	BACUNI_03894		2FKYX	A7V8H5	TonB-dependent receptor P3	region				BU_ATCC8492_00650_region_1	825191	825559	123	31	0.9032	76.54	40.3747	NE	0	0	31	0	0	0.002405	0.826531	0.171064	1	0.8265		31	1	0	0	not_essential
uniformis	solid	gene	-	BU_ATCC8492_00650	BACUNI_03894		2FKYX	A7V8H5	TonB-dependent receptor P3	region				BU_ATCC8492_00650_region_3	822446	822451	2	0																2	1	0	0	not_essential
uniformis	solid	gene	-	BU_ATCC8492_00650	BACUNI_03894		2FKYX	A7V8H5	TonB-dependent receptor P3	domain	IPR000531	TonB-dependent receptor-like, beta-barrel	Pfam	BU_ATCC8492_00650_IPR000531	822452	824341	630	108	0.8611	135.16	38.8734	NE	0	0	108	0	0	0	0.790885	0.209115	1	0.7909		108	1	0	0	not_essential
uniformis	solid	gene	-	BU_ATCC8492_00650	BACUNI_03894		2FKYX	A7V8H5	TonB-dependent receptor P3	region				BU_ATCC8492_00650_region_2	824342	824872	177	35	0.9714	60.56	40.1668	NE	0	0	35	0	0	0.0002	0.842916	0.156884	1	0.8429		35	1	0	0	not_essential
uniformis	solid	gene	-	BU_ATCC8492_00650	BACUNI_03894		2FKYX	A7V8H5	TonB-dependent receptor P3	domain	IPR012910	TonB-dependent receptor, plug domain	Pfam	BU_ATCC8492_00650_IPR012910	824873	825190	106	25	0.76	51.21	39.1649	NE	0	0	25	0	0	0.012764	0.833404	0.153832	1	0.8334		25	1	0	0	not_essential
uniformis	solid	gene	-	BU_ATCC8492_00650	BACUNI_03894		2FKYX	A7V8H5	TonB-dependent receptor P3	region				BU_ATCC8492_00650_region_1	825191	825559	123	31	0.8387	52	41.1765	NE	0	0	31	0	0	0.007697	0.837085	0.155218	1	0.8371		31	1	0	0	not_essential
uniformis	liquid	gene	-	BU_ATCC8492_00651	BACUNI_03895	bfce_2	2FM9N	A7V8H6	Cellobiose 2-epimerase	region				BU_ATCC8492_00651_region_2	825647	825673	9	0																1	1	0	0	not_essential
uniformis	liquid	gene	-	BU_ATCC8492_00651	BACUNI_03895	bfce_2	2FM9N	A7V8H6	Cellobiose 2-epimerase	domain	IPR028584	Cellobiose 2-epimerase	Hamap	BU_ATCC8492_00651_IPR028584	825674	826843	390	50	0.96	75.75	6.42564	NE	0	0	50	0	0	0.002342	0.826045	0.171612	1	0.826		50	1	0	0	not_essential
uniformis	liquid	gene	-	BU_ATCC8492_00651	BACUNI_03895	bfce_2	2FM9N	A7V8H6	Cellobiose 2-epimerase	region				BU_ATCC8492_00651_region_1	826844	826867	8	0																5	1	0	0	not_essential
uniformis	solid	gene	-	BU_ATCC8492_00651	BACUNI_03895	bfce_2	2FM9N	A7V8H6	Cellobiose 2-epimerase	region				BU_ATCC8492_00651_region_2	825647	825673	9	0																1	1	0	0	not_essential
uniformis	solid	gene	-	BU_ATCC8492_00651	BACUNI_03895	bfce_2	2FM9N	A7V8H6	Cellobiose 2-epimerase	domain	IPR028584	Cellobiose 2-epimerase	Hamap	BU_ATCC8492_00651_IPR028584	825674	826843	390	50	0.88	71.64	6.12225	NE	0	0	50	0	0	2e-06	0.843828	0.15617	1	0.8438		50	1	0	0	not_essential
uniformis	solid	gene	-	BU_ATCC8492_00651	BACUNI_03895	bfce_2	2FM9N	A7V8H6	Cellobiose 2-epimerase	region				BU_ATCC8492_00651_region_1	826844	826867	8	0																5	1	0	0	not_essential
uniformis	liquid	gene	+	BU_ATCC8492_00652	BACUNI_03898				hypothetical protein	region				BU_ATCC8492_00652_region_1	827560	827709	50	9	1	53.67	40.421	NE	0	0	9	0	0	0.150393	0.700162	0.149444	1	0.7002						unclear
uniformis	solid	gene	+	BU_ATCC8492_00652	BACUNI_03898				hypothetical protein	region				BU_ATCC8492_00652_region_1	827560	827709	50	9	0.7778	38.14	40.6323	NE	0	0	9	0	0	0.312331	0.577141	0.110528	1	0.5771	ambiguous					unclear
uniformis	liquid	gene	+	BU_ATCC8492_00653	BACUNI_03899		2FQ99	A7V8I0	hypothetical protein	region				BU_ATCC8492_00653_region_1	828114	828320	69	10	0.9	119.89	40.0518	NE	0	0	10	0	0	0	0.81528	0.18472	1	0.8153		10	1	0	0	not_essential
uniformis	liquid	gene	+	BU_ATCC8492_00653	BACUNI_03899		2FQ99	A7V8I0	hypothetical protein	domain	IPR008490	Transposase InsH, N-terminal	Pfam	BU_ATCC8492_00653_IPR008490	828321	828497	59	12	0.9167	81.64	37.9748	NE	0	0	12	0	0	0.000605	0.827701	0.171694	1	0.8277		12	1	0	0	not_essential
uniformis	liquid	gene	+	BU_ATCC8492_00653	BACUNI_03899		2FQ99	A7V8I0	hypothetical protein	region				BU_ATCC8492_00653_region_2	828498	829259	254	40	0.825	151.52	39.3182	NE	0	0	40	0	0	0	0.787533	0.212467	1	0.7875		40	1	0	0	not_essential
uniformis	solid	gene	+	BU_ATCC8492_00653	BACUNI_03899		2FQ99	A7V8I0	hypothetical protein	region				BU_ATCC8492_00653_region_1	828114	828320	69	10	0.9	143.33	38.5908	NE	0	0	10	0	0	0	0.775364	0.224636	1	0.7754		10	1	0	0	not_essential
uniformis	solid	gene	+	BU_ATCC8492_00653	BACUNI_03899		2FQ99	A7V8I0	hypothetical protein	domain	IPR008490	Transposase InsH, N-terminal	Pfam	BU_ATCC8492_00653_IPR008490	828321	828497	59	12	0.8333	41.9	41.7794	NE	0	0	12	0	0	0.133911	0.727873	0.138217	1	0.7279		12	1	0	0	not_essential
uniformis	solid	gene	+	BU_ATCC8492_00653	BACUNI_03899		2FQ99	A7V8I0	hypothetical protein	region				BU_ATCC8492_00653_region_2	828498	829259	254	40	0.875	110.6	37.9694	NE	0	0	40	0	0	0	0.82285	0.17715	1	0.8229		40	1	0	0	not_essential
uniformis	liquid	gene	+	BU_ATCC8492_00654					hypothetical protein	region				BU_ATCC8492_00654_region_1	829582	829692	37	13	0.9231	43.25	41.8168	NE	0	0	13	0	0	0.506901	0.40478	0.088319	1	0.4048	ambiguous	13	1	0	0	not_essential
uniformis	solid	gene	+	BU_ATCC8492_00654					hypothetical protein	region				BU_ATCC8492_00654_region_1	829582	829692	37	13	0.7692	43	41.762	NE	0	0	13	0	0	0.124794	0.736495	0.138711	1	0.7365		13	1	0	0	not_essential
uniformis	liquid	gene	+	BU_ATCC8492_00655	BACUNI_03902		2FM92	A7V8I3	Pfam:Arch_ATPase	region				BU_ATCC8492_00655_region_1	830169	830363	65	17	0.8824	95.27	40.7575	NE	0	0	17	0	0	1.2e-05	0.826227	0.173761	1	0.8262		17	1	0	0	not_essential
uniformis	solid	gene	+	BU_ATCC8492_00655	BACUNI_03902		2FM92	A7V8I3	Pfam:Arch_ATPase	region				BU_ATCC8492_00655_region_1	830169	830363	65	17	0.6471	95.36	38.9105	NE	0	0	17	0	0	0	0.837024	0.162976	1	0.837		17	1	0	0	not_essential
uniformis	liquid	gene	-	BU_ATCC8492_00656	BACUNI_03903	rnhB	2FMS7	A7V8I4	Ribonuclease HII	region				BU_ATCC8492_00656_region_2	830366	830374	3	0																1	1	0	0	not_essential
uniformis	liquid	gene	-	BU_ATCC8492_00656	BACUNI_03903	rnhB	2FMS7	A7V8I4	Ribonuclease HII	domain	IPR024567	Ribonuclease HII/HIII domain	ProSiteProfiles	BU_ATCC8492_00656_IPR024567	830375	830947	191	24	0.8333	100.5	38.5686	NE	0	0	24	0	0	2e-06	0.825082	0.174916	1	0.8251		24	1	0	0	not_essential
uniformis	liquid	gene	-	BU_ATCC8492_00656	BACUNI_03903	rnhB	2FMS7	A7V8I4	Ribonuclease HII	region				BU_ATCC8492_00656_region_1	830948	830974	9	0																5	1	0	0	not_essential
uniformis	solid	gene	-	BU_ATCC8492_00656	BACUNI_03903	rnhB	2FMS7	A7V8I4	Ribonuclease HII	region				BU_ATCC8492_00656_region_2	830366	830374	3	0																1	1	0	0	not_essential
uniformis	solid	gene	-	BU_ATCC8492_00656	BACUNI_03903	rnhB	2FMS7	A7V8I4	Ribonuclease HII	domain	IPR024567	Ribonuclease HII/HIII domain	ProSiteProfiles	BU_ATCC8492_00656_IPR024567	830375	830947	191	24	0.9167	99	35.6071	NE	0	0	24	0	0	0	0.831959	0.168041	1	0.832		24	1	0	0	not_essential
uniformis	solid	gene	-	BU_ATCC8492_00656	BACUNI_03903	rnhB	2FMS7	A7V8I4	Ribonuclease HII	region				BU_ATCC8492_00656_region_1	830948	830974	9	0																5	1	0	0	not_essential
uniformis	liquid	gene	+	BU_ATCC8492_00657	BACUNI_03904		2FPZY	A7V8I5	TETRATRICOPEPTIDE REPEAT PROTEIN 29	region				BU_ATCC8492_00657_region_1	831072	832694	541	86	0.9651	155.02	40.1253	NE	0	0	86	0	0	0	0.781745	0.218255	1	0.7817		86	1	0	0	not_essential
uniformis	solid	gene	+	BU_ATCC8492_00657	BACUNI_03904		2FPZY	A7V8I5	TETRATRICOPEPTIDE REPEAT PROTEIN 29	region				BU_ATCC8492_00657_region_1	831072	832694	541	86	0.9535	109.61	40.1154	NE	0	0	86	0	0	0	0.822668	0.177332	1	0.8227		86	1	0	0	not_essential
uniformis	liquid	gene	+	BU_ATCC8492_00658					hypothetical protein	region				BU_ATCC8492_00658_region_1	833257	833478	74	15	0.8667	18.31	38.1645	NE	0	0	15	0	0	0.873267	0.102028	0.024705	1	0.102	low-confidence	15	1	0	0	not_essential
uniformis	solid	gene	+	BU_ATCC8492_00658					hypothetical protein	region				BU_ATCC8492_00658_region_1	833257	833478	74	15	0.8	11.75	39.5465	NE	0	0	15	0	0	0.908214	0.075111	0.016674	1	0.0751	low-confidence	15	1	0	0	not_essential
uniformis	liquid	gene	+	BU_ATCC8492_00659	BACUNI_03907		2FW53	A7V8I8	TonB-dependent receptor P3	region				BU_ATCC8492_00659_region_1	833732	834091	120	23	0.7826	103.33	37.5863	NE	0	0	23	0	0	1e-06	0.824445	0.175554	1	0.8244		23	1	0	0	not_essential
uniformis	liquid	gene	+	BU_ATCC8492_00659	BACUNI_03907		2FW53	A7V8I8	TonB-dependent receptor P3	domain	IPR012910	TonB-dependent receptor, plug domain	Pfam	BU_ATCC8492_00659_IPR012910	834092	834409	106	20	0.7	72.43	41.2665	NE	0	0	20	0	0	0.012267	0.819646	0.168087	1	0.8196		20	1	0	0	not_essential
uniformis	liquid	gene	+	BU_ATCC8492_00659	BACUNI_03907		2FW53	A7V8I8	TonB-dependent receptor P3	region				BU_ATCC8492_00659_region_2	834410	835159	250	37	0.8919	87.48	36.3102	NE	0	0	37	0	0	0.000128	0.827657	0.172215	1	0.8277		37	1	0	0	not_essential
uniformis	liquid	gene	+	BU_ATCC8492_00659	BACUNI_03907		2FW53	A7V8I8	TonB-dependent receptor P3	domain	IPR000531	TonB-dependent receptor-like, beta-barrel	Pfam	BU_ATCC8492_00659_IPR000531	835160	836797	546	79	0.8861	116.44	39.06	NE	0	0	79	0	0	0	0.817471	0.182529	1	0.8175		79	1	0	0	not_essential
uniformis	liquid	gene	+	BU_ATCC8492_00659	BACUNI_03907		2FW53	A7V8I8	TonB-dependent receptor P3	region				BU_ATCC8492_00659_region_3	836798	836809	4	0																1	1	0	0	not_essential
uniformis	solid	gene	+	BU_ATCC8492_00659	BACUNI_03907		2FW53	A7V8I8	TonB-dependent receptor P3	region				BU_ATCC8492_00659_region_1	833732	834091	120	23	0.8261	61.79	41.5182	NE	0	0	23	0	0	0.000209	0.844804	0.154987	1	0.8448		23	1	0	0	not_essential
uniformis	solid	gene	+	BU_ATCC8492_00659	BACUNI_03907		2FW53	A7V8I8	TonB-dependent receptor P3	domain	IPR012910	TonB-dependent receptor, plug domain	Pfam	BU_ATCC8492_00659_IPR012910	834092	834409	106	20	0.8	43.69	40.3193	NE	0	0	20	0	0	0.097439	0.759488	0.143073	1	0.7595		20	1	0	0	not_essential
uniformis	solid	gene	+	BU_ATCC8492_00659	BACUNI_03907		2FW53	A7V8I8	TonB-dependent receptor P3	region				BU_ATCC8492_00659_region_2	834410	835159	250	37	0.8378	70.16	39.6363	NE	0	0	37	0	0	5e-06	0.844509	0.155486	1	0.8445		37	1	0	0	not_essential
uniformis	solid	gene	+	BU_ATCC8492_00659	BACUNI_03907		2FW53	A7V8I8	TonB-dependent receptor P3	domain	IPR000531	TonB-dependent receptor-like, beta-barrel	Pfam	BU_ATCC8492_00659_IPR000531	835160	836797	546	79	0.8987	92.24	39.1063	NE	0	0	79	0	0	0	0.836442	0.163558	1	0.8364		79	1	0	0	not_essential
uniformis	solid	gene	+	BU_ATCC8492_00659	BACUNI_03907		2FW53	A7V8I8	TonB-dependent receptor P3	region				BU_ATCC8492_00659_region_3	836798	836809	4	0																1	1	0	0	not_essential
uniformis	liquid	gene	+	BU_ATCC8492_00660	BACUNI_03908		2FPBZ	A7V8I9	SusD-like protein P25	region				BU_ATCC8492_00660_region_1	836838	836909	24	6	1	201.17	40.4654	NE	0	0	6	0	0	0	0.695608	0.304392	1	0.6956	ambiguous	6	1	0	0	not_essential
uniformis	liquid	gene	+	BU_ATCC8492_00660	BACUNI_03908		2FPBZ	A7V8I9	SusD-like protein P25	domain	IPR033985	SusD-like, N-terminal	Pfam	BU_ATCC8492_00660_IPR033985	836910	837533	208	30	1	188.03	38.6811	NE	0	0	30	0	0	0	0.725975	0.274025	1	0.726		30	1	0	0	not_essential
uniformis	liquid	gene	+	BU_ATCC8492_00660	BACUNI_03908		2FPBZ	A7V8I9	SusD-like protein P25	region				BU_ATCC8492_00660_region_2	837534	837650	39	4	1	139	40.2472	NE	0	0	4	0	0	0	0.799164	0.200836	1	0.7992		4	1	0	0	not_essential
uniformis	liquid	gene	+	BU_ATCC8492_00660	BACUNI_03908		2FPBZ	A7V8I9	SusD-like protein P25	domain	IPR012944	RagB/SusD domain	Pfam	BU_ATCC8492_00660_IPR012944	837651	838364	238	35	0.9143	167.56	40.5006	NE	0	0	35	0	0	0	0.764574	0.235426	1	0.7646		35	1	0	0	not_essential
uniformis	liquid	gene	+	BU_ATCC8492_00660	BACUNI_03908		2FPBZ	A7V8I9	SusD-like protein P25	region				BU_ATCC8492_00660_region_3	838365	838373	3	0																1	1	0	0	not_essential
uniformis	solid	gene	+	BU_ATCC8492_00660	BACUNI_03908		2FPBZ	A7V8I9	SusD-like protein P25	region				BU_ATCC8492_00660_region_1	836838	836909	24	6	1	120.33	40.3999	NE	0	0	6	0	0	0	0.810177	0.189823	1	0.8102		6	1	0	0	not_essential
uniformis	solid	gene	+	BU_ATCC8492_00660	BACUNI_03908		2FPBZ	A7V8I9	SusD-like protein P25	domain	IPR033985	SusD-like, N-terminal	Pfam	BU_ATCC8492_00660_IPR033985	836910	837533	208	30	0.9333	149.32	41.097	NE	0	0	30	0	0	0	0.762258	0.237742	1	0.7623		30	1	0	0	not_essential
uniformis	solid	gene	+	BU_ATCC8492_00660	BACUNI_03908		2FPBZ	A7V8I9	SusD-like protein P25	region				BU_ATCC8492_00660_region_2	837534	837650	39	4	1	154.25	41.5782	NE	0	0	4	0	0	0	0.749502	0.250498	1	0.7495		4	1	0	0	not_essential
uniformis	solid	gene	+	BU_ATCC8492_00660	BACUNI_03908		2FPBZ	A7V8I9	SusD-like protein P25	domain	IPR012944	RagB/SusD domain	Pfam	BU_ATCC8492_00660_IPR012944	837651	838364	238	35	0.9143	146.28	40.7676	NE	0	0	35	0	0	0	0.76913	0.23087	1	0.7691		35	1	0	0	not_essential
uniformis	solid	gene	+	BU_ATCC8492_00660	BACUNI_03908		2FPBZ	A7V8I9	SusD-like protein P25	region				BU_ATCC8492_00660_region_3	838365	838373	3	0																1	1	0	0	not_essential
uniformis	liquid	gene	+	BU_ATCC8492_00661	BACUNI_03909	ygjK_1	2FMD2	A7V8J0	Glucosidase YgjK	region				BU_ATCC8492_00661_region_1	838500	839915	472	63	0.8889	85.86	40.3495	NE	0	0	63	0	0	0.000207	0.827847	0.171946	1	0.8278		63	1	0	0	not_essential
uniformis	liquid	gene	+	BU_ATCC8492_00661	BACUNI_03909	ygjK_1	2FMD2	A7V8J0	Glucosidase YgjK	domain	IPR001661	Glycoside hydrolase, family 37	Pfam	BU_ATCC8492_00661_IPR001661	839916	840497	194	18	0.7222	99.15	39.2737	NE	0	0	18	0	0	5e-06	0.826238	0.173757	1	0.8262		18	1	0	0	not_essential
uniformis	liquid	gene	+	BU_ATCC8492_00661	BACUNI_03909	ygjK_1	2FMD2	A7V8J0	Glucosidase YgjK	region				BU_ATCC8492_00661_region_2	840498	840509	4	0																1	1	0	0	not_essential
uniformis	solid	gene	+	BU_ATCC8492_00661	BACUNI_03909	ygjK_1	2FMD2	A7V8J0	Glucosidase YgjK	region				BU_ATCC8492_00661_region_1	838500	839915	472	63	0.8095	87.14	40.1173	NE	0	0	63	0	0	0	0.840042	0.159958	1	0.84		63	1	0	0	not_essential
uniformis	solid	gene	+	BU_ATCC8492_00661	BACUNI_03909	ygjK_1	2FMD2	A7V8J0	Glucosidase YgjK	domain	IPR001661	Glycoside hydrolase, family 37	Pfam	BU_ATCC8492_00661_IPR001661	839916	840497	194	18	0.7222	51	40.1364	NE	0	0	18	0	0	0.015176	0.831629	0.153195	1	0.8316		18	1	0	0	not_essential
uniformis	solid	gene	+	BU_ATCC8492_00661	BACUNI_03909	ygjK_1	2FMD2	A7V8J0	Glucosidase YgjK	region				BU_ATCC8492_00661_region_2	840498	840509	4	0																1	1	0	0	not_essential
uniformis	liquid	gene	+	BU_ATCC8492_00662	BACUNI_03910	lacZ_6	2FM0P	A7V8J1	Beta-galactosidase	region				BU_ATCC8492_00662_region_1	840579	840842	88	10	1	143	38.8039	NE	0	0	10	0	0	0	0.795182	0.204818	1	0.7952		10	1	0	0	not_essential
uniformis	liquid	gene	+	BU_ATCC8492_00662	BACUNI_03910	lacZ_6	2FM0P	A7V8J1	Beta-galactosidase	domain	IPR006104	Glycosyl hydrolases family 2, sugar binding domain	Pfam	BU_ATCC8492_00662_IPR006104	840843	841352	170	22	0.8636	123.42	40.8685	NE	0	0	22	0	0	0	0.813303	0.186697	1	0.8133		22	1	0	0	not_essential
uniformis	liquid	gene	+	BU_ATCC8492_00662	BACUNI_03910	lacZ_6	2FM0P	A7V8J1	Beta-galactosidase	region				BU_ATCC8492_00662_region_2	841353	841355	1	0																				not_essential
uniformis	liquid	gene	+	BU_ATCC8492_00662	BACUNI_03910	lacZ_6	2FM0P	A7V8J1	Beta-galactosidase	domain	IPR006102	Glycoside hydrolase, family 2, immunoglobulin-like beta-sandwich	Pfam	BU_ATCC8492_00662_IPR006102	841356	841691	112	12	1	261.92	36.9204	GA	0	0	1	11	0	0	0.482456	0.517544	0.917	0.5175	ambiguous	12	1	0	0	not_essential
uniformis	liquid	gene	+	BU_ATCC8492_00662	BACUNI_03910	lacZ_6	2FM0P	A7V8J1	Beta-galactosidase	region				BU_ATCC8492_00662_region_3	841692	841697	2	0																				not_essential
uniformis	liquid	gene	+	BU_ATCC8492_00662	BACUNI_03910	lacZ_6	2FM0P	A7V8J1	Beta-galactosidase	domain	IPR006103	Glycoside hydrolase family 2, catalytic domain	Pfam	BU_ATCC8492_00662_IPR006103	841698	842558	287	36	0.9722	225.09	34.7171	GA	0	0	0	36	0	0	0.626522	0.373478	1	0.3735	ambiguous	36	1	0	0	not_essential
uniformis	liquid	gene	+	BU_ATCC8492_00662	BACUNI_03910	lacZ_6	2FM0P	A7V8J1	Beta-galactosidase	region				BU_ATCC8492_00662_region_4	842559	842585	9	0																1	1	0	0	not_essential
uniformis	liquid	gene	+	BU_ATCC8492_00662	BACUNI_03910	lacZ_6	2FM0P	A7V8J1	Beta-galactosidase	domain	IPR032312	Beta-galactosidase, domain 4	Pfam	BU_ATCC8492_00662_IPR032312	842586	842855	90	13	0.9231	121.42	38.6704	GA	0	0	0	13	0	0	0.814082	0.185918	1	0.1859	low-confidence	13	1	0	0	not_essential
uniformis	liquid	gene	+	BU_ATCC8492_00662	BACUNI_03910	lacZ_6	2FM0P	A7V8J1	Beta-galactosidase	region				BU_ATCC8492_00662_region_5	842856	842924	23	4	1	198.75	36.8801	GA	0	0	0	4	0	0	0.7016	0.2984	1	0.2984	low-confidence	4	1	0	0	not_essential
uniformis	liquid	gene	+	BU_ATCC8492_00662	BACUNI_03910	lacZ_6	2FM0P	A7V8J1	Beta-galactosidase	domain	IPR004199	Beta galactosidase small chain/ domain 5	SMART	BU_ATCC8492_00662_IPR004199	842925	843761	279	27	0.9259	309.04	38.7779	GA	0	0	10	17	0	0	0.26857	0.73143	0.63	0.7314		27	1	0	0	not_essential
uniformis	liquid	gene	+	BU_ATCC8492_00662	BACUNI_03910	lacZ_6	2FM0P	A7V8J1	Beta-galactosidase	region				BU_ATCC8492_00662_region_6	843762	843815	18	2	1	47.5	34.1778	NE	0	0	2	0	0	0.304814	0.571384	0.123802	1	0.5714	ambiguous	2	1	0	0	not_essential
uniformis	solid	gene	+	BU_ATCC8492_00662	BACUNI_03910	lacZ_6	2FM0P	A7V8J1	Beta-galactosidase	region				BU_ATCC8492_00662_region_1	840579	840842	88	10	0.9	80.44	35.99	NE	0	0	10	0	0	0	0.841545	0.158455	1	0.8415		10	1	0	0	not_essential
uniformis	solid	gene	+	BU_ATCC8492_00662	BACUNI_03910	lacZ_6	2FM0P	A7V8J1	Beta-galactosidase	domain	IPR006104	Glycosyl hydrolases family 2, sugar binding domain	Pfam	BU_ATCC8492_00662_IPR006104	840843	841352	170	22	0.8182	105.89	40.2409	NE	0	0	22	0	0	0	0.827847	0.172153	1	0.8278		22	1	0	0	not_essential
uniformis	solid	gene	+	BU_ATCC8492_00662	BACUNI_03910	lacZ_6	2FM0P	A7V8J1	Beta-galactosidase	region				BU_ATCC8492_00662_region_2	841353	841355	1	0																				not_essential
uniformis	solid	gene	+	BU_ATCC8492_00662	BACUNI_03910	lacZ_6	2FM0P	A7V8J1	Beta-galactosidase	domain	IPR006102	Glycoside hydrolase, family 2, immunoglobulin-like beta-sandwich	Pfam	BU_ATCC8492_00662_IPR006102	841356	841691	112	12	0.8333	190.2	39.5171	NE	0	0	12	0	0	0	0.635794	0.364206	1	0.6358	ambiguous	12	1	0	0	not_essential
uniformis	solid	gene	+	BU_ATCC8492_00662	BACUNI_03910	lacZ_6	2FM0P	A7V8J1	Beta-galactosidase	region				BU_ATCC8492_00662_region_3	841692	841697	2	0																				not_essential
uniformis	solid	gene	+	BU_ATCC8492_00662	BACUNI_03910	lacZ_6	2FM0P	A7V8J1	Beta-galactosidase	domain	IPR006103	Glycoside hydrolase family 2, catalytic domain	Pfam	BU_ATCC8492_00662_IPR006103	841698	842558	287	36	1	142.47	35.5971	NE	0	0	23	13	0	0	0.775197	0.224803	0.639	0.7752		36	1	0	0	not_essential
uniformis	solid	gene	+	BU_ATCC8492_00662	BACUNI_03910	lacZ_6	2FM0P	A7V8J1	Beta-galactosidase	region				BU_ATCC8492_00662_region_4	842559	842585	9	0																1	1	0	0	not_essential
uniformis	solid	gene	+	BU_ATCC8492_00662	BACUNI_03910	lacZ_6	2FM0P	A7V8J1	Beta-galactosidase	domain	IPR032312	Beta-galactosidase, domain 4	Pfam	BU_ATCC8492_00662_IPR032312	842586	842855	90	13	0.9231	109.83	39.8613	GA	0	0	0	13	0	0	0.82292	0.17708	1	0.1771	low-confidence	13	1	0	0	not_essential
uniformis	solid	gene	+	BU_ATCC8492_00662	BACUNI_03910	lacZ_6	2FM0P	A7V8J1	Beta-galactosidase	region				BU_ATCC8492_00662_region_5	842856	842924	23	4	0.75	159.33	33.6904	GA	0	0	0	4	0	0	0.741044	0.258956	1	0.259	low-confidence	4	1	0	0	not_essential
uniformis	solid	gene	+	BU_ATCC8492_00662	BACUNI_03910	lacZ_6	2FM0P	A7V8J1	Beta-galactosidase	domain	IPR004199	Beta galactosidase small chain/ domain 5	SMART	BU_ATCC8492_00662_IPR004199	842925	843761	279	27	0.8889	230.88	39.9949	GA	0	0	10	17	0	0	0.42597	0.57403	0.63	0.574	ambiguous	27	1	0	0	not_essential
uniformis	solid	gene	+	BU_ATCC8492_00662	BACUNI_03910	lacZ_6	2FM0P	A7V8J1	Beta-galactosidase	region				BU_ATCC8492_00662_region_6	843762	843815	18	2	1	96.5	26.1418	NE	0	0	2	0	0	0	0.832389	0.167611	1	0.8324		2	1	0	0	not_essential
uniformis	liquid	gene	+	BU_ATCC8492_00663	BACUNI_03911		2FTU1	A7V8J2	hypothetical protein	region				BU_ATCC8492_00663_region_1	843917	843931	5	0																1	1	0	0	not_essential
uniformis	liquid	gene	+	BU_ATCC8492_00663	BACUNI_03911		2FTU1	A7V8J2	hypothetical protein	domain	IPR005642	Lysine exporter LysO	Pfam	BU_ATCC8492_00663_IPR005642	843932	844159	76	14	0.8571	116.75	39.1264	NE	0	0	14	0	0	0	0.817545	0.182455	1	0.8175		14	1	0	0	not_essential
uniformis	liquid	gene	+	BU_ATCC8492_00663	BACUNI_03911		2FTU1	A7V8J2	hypothetical protein	region				BU_ATCC8492_00663_region_2	844160	844195	12	2	1	207.5	41.4885	NE	0	0	2	0	0	0	0.679049	0.320951	1	0.679	ambiguous	2	1	0	0	not_essential
uniformis	solid	gene	+	BU_ATCC8492_00663	BACUNI_03911		2FTU1	A7V8J2	hypothetical protein	region				BU_ATCC8492_00663_region_1	843917	843931	5	0																1	1	0	0	not_essential
uniformis	solid	gene	+	BU_ATCC8492_00663	BACUNI_03911		2FTU1	A7V8J2	hypothetical protein	domain	IPR005642	Lysine exporter LysO	Pfam	BU_ATCC8492_00663_IPR005642	843932	844159	76	14	0.8571	44.75	37.0537	NE	0	0	14	0	0	0.062646	0.788554	0.1488	1	0.7886		14	1	0	0	not_essential
uniformis	solid	gene	+	BU_ATCC8492_00663	BACUNI_03911		2FTU1	A7V8J2	hypothetical protein	region				BU_ATCC8492_00663_region_2	844160	844195	12	2	1	129.5	35.0468	NE	0	0	2	0	0	0	0.79759	0.20241	1	0.7976		2	1	0	0	not_essential
uniformis	liquid	gene	+	BU_ATCC8492_00664	BACUNI_03912	lysO_1	2FNT2	A7V8J3	Lysine exporter LysO	region				BU_ATCC8492_00664_region_1	844192	844194	1	0																				not_essential
uniformis	liquid	gene	+	BU_ATCC8492_00664	BACUNI_03912	lysO_1	2FNT2	A7V8J3	Lysine exporter LysO	domain	IPR005642	Lysine exporter LysO	PANTHER	BU_ATCC8492_00664_IPR005642	844195	844791	199	24	0.9167	85.41	38.539	NE	0	0	24	0	0	0.000212	0.827653	0.172136	1	0.8277		24	1	0	0	not_essential
uniformis	liquid	gene	+	BU_ATCC8492_00664	BACUNI_03912	lysO_1	2FNT2	A7V8J3	Lysine exporter LysO	region				BU_ATCC8492_00664_region_2	844792	844794	1	0																1	1	0	0	not_essential
uniformis	solid	gene	+	BU_ATCC8492_00664	BACUNI_03912	lysO_1	2FNT2	A7V8J3	Lysine exporter LysO	region				BU_ATCC8492_00664_region_1	844192	844194	1	0																				not_essential
uniformis	solid	gene	+	BU_ATCC8492_00664	BACUNI_03912	lysO_1	2FNT2	A7V8J3	Lysine exporter LysO	domain	IPR005642	Lysine exporter LysO	PANTHER	BU_ATCC8492_00664_IPR005642	844195	844791	199	24	0.9167	66.64	40.5205	NE	0	0	24	0	0	1.9e-05	0.843852	0.156129	1	0.8439		24	1	0	0	not_essential
uniformis	solid	gene	+	BU_ATCC8492_00664	BACUNI_03912	lysO_1	2FNT2	A7V8J3	Lysine exporter LysO	region				BU_ATCC8492_00664_region_2	844792	844794	1	0																1	1	0	0	not_essential
uniformis	liquid	gene	+	BU_ATCC8492_00665	BACUNI_03913	lacZ_7	2FM0P	A7V8J4	Beta-galactosidase	region				BU_ATCC8492_00665_region_1	844867	845088	74	6	0.8333	83.4	41.6569	NE	0	0	6	0	0	0.000504	0.828331	0.171166	1	0.8283		6	1	0	0	not_essential
uniformis	liquid	gene	+	BU_ATCC8492_00665	BACUNI_03913	lacZ_7	2FM0P	A7V8J4	Beta-galactosidase	domain	IPR006104	Glycosyl hydrolases family 2, sugar binding domain	Pfam	BU_ATCC8492_00665_IPR006104	845089	845589	167	27	0.7778	105.52	38.7931	NE	0	0	27	0	0	0	0.823626	0.176374	1	0.8236		27	1	0	0	not_essential
uniformis	liquid	gene	+	BU_ATCC8492_00665	BACUNI_03913	lacZ_7	2FM0P	A7V8J4	Beta-galactosidase	region				BU_ATCC8492_00665_region_2	845590	845595	2	0																				not_essential
uniformis	liquid	gene	+	BU_ATCC8492_00665	BACUNI_03913	lacZ_7	2FM0P	A7V8J4	Beta-galactosidase	domain	IPR006102	Glycoside hydrolase, family 2, immunoglobulin-like beta-sandwich	Pfam	BU_ATCC8492_00665_IPR006102	845596	845910	105	15	0.8667	96.23	38.6348	NE	0	0	15	0	0	9e-06	0.826106	0.173885	1	0.8261		15	1	0	0	not_essential
uniformis	liquid	gene	+	BU_ATCC8492_00665	BACUNI_03913	lacZ_7	2FM0P	A7V8J4	Beta-galactosidase	region				BU_ATCC8492_00665_region_3	845911	845913	1	0																				not_essential
uniformis	liquid	gene	+	BU_ATCC8492_00665	BACUNI_03913	lacZ_7	2FM0P	A7V8J4	Beta-galactosidase	domain	IPR006103	Glycoside hydrolase family 2, catalytic domain	Pfam	BU_ATCC8492_00665_IPR006103	845914	846771	286	36	0.9167	179.06	38.6554	NE	0	0	36	0	0	0	0.744911	0.255089	1	0.7449		36	1	0	0	not_essential
uniformis	liquid	gene	+	BU_ATCC8492_00665	BACUNI_03913	lacZ_7	2FM0P	A7V8J4	Beta-galactosidase	region				BU_ATCC8492_00665_region_4	846772	846798	9	0																				not_essential
uniformis	liquid	gene	+	BU_ATCC8492_00665	BACUNI_03913	lacZ_7	2FM0P	A7V8J4	Beta-galactosidase	domain	IPR032312	Beta-galactosidase, domain 4	Pfam	BU_ATCC8492_00665_IPR032312	846799	847065	89	8	1	158.75	40.7469	NE	0	0	8	0	0	0	0.776379	0.223621	1	0.7764		8	1	0	0	not_essential
uniformis	liquid	gene	+	BU_ATCC8492_00665	BACUNI_03913	lacZ_7	2FM0P	A7V8J4	Beta-galactosidase	region				BU_ATCC8492_00665_region_5	847066	847137	24	1	1	37	41.3043	NE	0	0	1	0	0	0.591347	0.333831	0.074822	1	0.3338	ambiguous	1	1	0	0	not_essential
uniformis	liquid	gene	+	BU_ATCC8492_00665	BACUNI_03913	lacZ_7	2FM0P	A7V8J4	Beta-galactosidase	domain	IPR004199	Beta galactosidase small chain/ domain 5	SMART	BU_ATCC8492_00665_IPR004199	847138	847965	276	29	0.8966	102.58	39.6088	NE	0	0	29	0	0	1e-06	0.823833	0.176167	1	0.8238		29	1	0	0	not_essential
uniformis	liquid	gene	+	BU_ATCC8492_00665	BACUNI_03913	lacZ_7	2FM0P	A7V8J4	Beta-galactosidase	region				BU_ATCC8492_00665_region_6	847966	848010	15	1	1	6	35.5	NE	0	0	1	0	0	0.789792	0.166395	0.043813	1	0.1664	low-confidence	1	1	0	0	not_essential
uniformis	solid	gene	+	BU_ATCC8492_00665	BACUNI_03913	lacZ_7	2FM0P	A7V8J4	Beta-galactosidase	region				BU_ATCC8492_00665_region_1	844867	845088	74	6	1	37.83	38.4855	NE	0	0	6	0	0	0.176586	0.688606	0.134808	1	0.6886		6	1	0	0	not_essential
uniformis	solid	gene	+	BU_ATCC8492_00665	BACUNI_03913	lacZ_7	2FM0P	A7V8J4	Beta-galactosidase	domain	IPR006104	Glycosyl hydrolases family 2, sugar binding domain	Pfam	BU_ATCC8492_00665_IPR006104	845089	845589	167	27	0.8148	65.27	40.3924	NE	0	0	27	0	0	4.9e-05	0.845074	0.154877	1	0.8451		27	1	0	0	not_essential
uniformis	solid	gene	+	BU_ATCC8492_00665	BACUNI_03913	lacZ_7	2FM0P	A7V8J4	Beta-galactosidase	region				BU_ATCC8492_00665_region_2	845590	845595	2	0																				not_essential
uniformis	solid	gene	+	BU_ATCC8492_00665	BACUNI_03913	lacZ_7	2FM0P	A7V8J4	Beta-galactosidase	domain	IPR006102	Glycoside hydrolase, family 2, immunoglobulin-like beta-sandwich	Pfam	BU_ATCC8492_00665_IPR006102	845596	845910	105	15	0.8	71.25	40.0767	NE	0	0	15	0	0	3e-06	0.844764	0.155233	1	0.8448		15	1	0	0	not_essential
uniformis	solid	gene	+	BU_ATCC8492_00665	BACUNI_03913	lacZ_7	2FM0P	A7V8J4	Beta-galactosidase	region				BU_ATCC8492_00665_region_3	845911	845913	1	0																				not_essential
uniformis	solid	gene	+	BU_ATCC8492_00665	BACUNI_03913	lacZ_7	2FM0P	A7V8J4	Beta-galactosidase	domain	IPR006103	Glycoside hydrolase family 2, catalytic domain	Pfam	BU_ATCC8492_00665_IPR006103	845914	846771	286	36	0.8889	137.69	38.1235	NE	0	0	36	0	0	0	0.786097	0.213903	1	0.7861		36	1	0	0	not_essential
uniformis	solid	gene	+	BU_ATCC8492_00665	BACUNI_03913	lacZ_7	2FM0P	A7V8J4	Beta-galactosidase	region				BU_ATCC8492_00665_region_4	846772	846798	9	0																				not_essential
uniformis	solid	gene	+	BU_ATCC8492_00665	BACUNI_03913	lacZ_7	2FM0P	A7V8J4	Beta-galactosidase	domain	IPR032312	Beta-galactosidase, domain 4	Pfam	BU_ATCC8492_00665_IPR032312	846799	847065	89	8	1	168.5	40.018	NE	0	0	8	0	0	0	0.710504	0.289496	1	0.7105		8	1	0	0	not_essential
uniformis	solid	gene	+	BU_ATCC8492_00665	BACUNI_03913	lacZ_7	2FM0P	A7V8J4	Beta-galactosidase	region				BU_ATCC8492_00665_region_5	847066	847137	24	1	1	5	41.6	NE	0	0	1	0	0	0.810907	0.152655	0.036438	1	0.1527	low-confidence	1	1	0	0	not_essential
uniformis	solid	gene	+	BU_ATCC8492_00665	BACUNI_03913	lacZ_7	2FM0P	A7V8J4	Beta-galactosidase	domain	IPR004199	Beta galactosidase small chain/ domain 5	SMART	BU_ATCC8492_00665_IPR004199	847138	847965	276	29	0.7931	71.74	39.0984	NE	0	0	29	0	0	3e-06	0.844762	0.155236	1	0.8448		29	1	0	0	not_essential
uniformis	solid	gene	+	BU_ATCC8492_00665	BACUNI_03913	lacZ_7	2FM0P	A7V8J4	Beta-galactosidase	region				BU_ATCC8492_00665_region_6	847966	848010	15	1	1	57	41.9636	NE	0	0	1	0	0	0.000706	0.841722	0.157573	1	0.8417		1	1	0	0	not_essential
uniformis	liquid	gene	+	BU_ATCC8492_00666		ygjK_2	2FMD2	A7V8J6	Glucosidase YgjK	region				BU_ATCC8492_00666_region_1	848031	849278	416	49	0.9184	129.22	38.7429	NE	0	0	49	0	0	0	0.808556	0.191444	1	0.8086		49	1	0	0	not_essential
uniformis	liquid	gene	+	BU_ATCC8492_00666		ygjK_2	2FMD2	A7V8J6	Glucosidase YgjK	domain	IPR001661	Glycoside hydrolase, family 37	PANTHER	BU_ATCC8492_00666_IPR001661	849279	849953	225	26	0.9231	113.58	37.7155	NE	0	0	26	0	0	0	0.818694	0.181306	1	0.8187		26	1	0	0	not_essential
uniformis	liquid	gene	+	BU_ATCC8492_00666		ygjK_2	2FMD2	A7V8J6	Glucosidase YgjK	region				BU_ATCC8492_00666_region_2	849954	849959	2	0																1	1	0	0	not_essential
uniformis	solid	gene	+	BU_ATCC8492_00666		ygjK_2	2FMD2	A7V8J6	Glucosidase YgjK	region				BU_ATCC8492_00666_region_1	848031	849278	416	49	0.8776	95.28	39.4867	NE	0	0	49	0	0	0	0.834931	0.165069	1	0.8349		49	1	0	0	not_essential
uniformis	solid	gene	+	BU_ATCC8492_00666		ygjK_2	2FMD2	A7V8J6	Glucosidase YgjK	domain	IPR001661	Glycoside hydrolase, family 37	PANTHER	BU_ATCC8492_00666_IPR001661	849279	849953	225	26	0.8077	72.48	39.5731	NE	0	0	26	0	0	2e-06	0.844503	0.155496	1	0.8445		26	1	0	0	not_essential
uniformis	solid	gene	+	BU_ATCC8492_00666		ygjK_2	2FMD2	A7V8J6	Glucosidase YgjK	region				BU_ATCC8492_00666_region_2	849954	849959	2	0																1	1	0	0	not_essential
uniformis	liquid	gene	-	BU_ATCC8492_00667	BACUNI_03916	buk2	2FMMN	A7V8J7	Butyrate kinase 2	region				BU_ATCC8492_00667_region_1	850114	850116	1	0																1	1	0	0	not_essential
uniformis	liquid	gene	-	BU_ATCC8492_00667	BACUNI_03916	buk2	2FMMN	A7V8J7	Butyrate kinase 2	domain	IPR011245	Butyrate kinase	PIRSF	BU_ATCC8492_00667_IPR011245	850117	851196	360	32	0.875	50.93	40.9522	NE	0	0	32	0	0	0.306945	0.57137	0.121684	1	0.5714	ambiguous	32	1	0	0	not_essential
uniformis	solid	gene	-	BU_ATCC8492_00667	BACUNI_03916	buk2	2FMMN	A7V8J7	Butyrate kinase 2	region				BU_ATCC8492_00667_region_1	850114	850116	1	0																1	1	0	0	not_essential
uniformis	solid	gene	-	BU_ATCC8492_00667	BACUNI_03916	buk2	2FMMN	A7V8J7	Butyrate kinase 2	domain	IPR011245	Butyrate kinase	PIRSF	BU_ATCC8492_00667_IPR011245	850117	851196	360	32	0.9062	36.72	39.735	NE	0	0	32	0	0	0.285565	0.598041	0.116394	1	0.598	ambiguous	32	1	0	0	not_essential
uniformis	liquid	gene	-	BU_ATCC8492_00668	BACUNI_03917	pta_2	2G2MK	A7V8J8	Phosphate acetyltransferase	region				BU_ATCC8492_00668_region_2	851241	851270	10	0	0	0		N/A	0	0	0	0												not_essential
uniformis	liquid	gene	-	BU_ATCC8492_00668	BACUNI_03917	pta_2	2G2MK	A7V8J8	Phosphate acetyltransferase	domain	IPR002505	Phosphate acetyl/butaryl transferase	Pfam	BU_ATCC8492_00668_IPR002505	851271	851921	217	29	0.8966	169.81	41.0778	NE	0	0	29	0	0	0	0.761199	0.238801	1	0.7612		29	1	0	0	not_essential
uniformis	liquid	gene	-	BU_ATCC8492_00668	BACUNI_03917	pta_2	2G2MK	A7V8J8	Phosphate acetyltransferase	region				BU_ATCC8492_00668_region_1	851922	852161	80	17	0.8235	81.79	41.6193	NE	0	0	17	0	0	0.00081	0.828288	0.170902	1	0.8283		17	1	0	0	not_essential
uniformis	solid	gene	-	BU_ATCC8492_00668	BACUNI_03917	pta_2	2G2MK	A7V8J8	Phosphate acetyltransferase	region				BU_ATCC8492_00668_region_2	851241	851270	10	0	0	0		N/A	0	0	0	0												not_essential
uniformis	solid	gene	-	BU_ATCC8492_00668	BACUNI_03917	pta_2	2G2MK	A7V8J8	Phosphate acetyltransferase	domain	IPR002505	Phosphate acetyl/butaryl transferase	Pfam	BU_ATCC8492_00668_IPR002505	851271	851921	217	29	0.8276	141.5	40.4911	NE	0	0	29	0	0	0	0.780018	0.219982	1	0.78		29	1	0	0	not_essential
uniformis	solid	gene	-	BU_ATCC8492_00668	BACUNI_03917	pta_2	2G2MK	A7V8J8	Phosphate acetyltransferase	region				BU_ATCC8492_00668_region_1	851922	852161	80	17	0.7647	57.62	41.2611	NE	0	0	17	0	0	0.001318	0.844147	0.154535	1	0.8441		17	1	0	0	not_essential
uniformis	liquid	gene	+	BU_ATCC8492_00669	BACUNI_03919	ykfA	2FM29	A7V8K0	putative murein peptide carboxypeptidase	region				BU_ATCC8492_00669_region_1	852419	852466	16	3	1	11	42	NE	0	0	3	0	0	0.806864	0.153897	0.03924	1	0.1539	low-confidence	3	1	0	0	not_essential
uniformis	liquid	gene	+	BU_ATCC8492_00669	BACUNI_03919	ykfA	2FM29	A7V8K0	putative murein peptide carboxypeptidase	domain	IPR040449	LD-carboxypeptidase, N-terminal	Pfam	BU_ATCC8492_00669_IPR040449	852467	852811	115	10	0.6	81.17	41.7651	NE	0	0	10	0	0	0.001725	0.828708	0.169567	1	0.8287		10	1	0	0	not_essential
uniformis	liquid	gene	+	BU_ATCC8492_00669	BACUNI_03919	ykfA	2FM29	A7V8K0	putative murein peptide carboxypeptidase	region				BU_ATCC8492_00669_region_2	852812	852958	49	6	1	44.33	41.9508	NE	0	0	6	0	0	0.397094	0.494731	0.108176	1	0.4947	ambiguous	6	1	0	0	not_essential
uniformis	liquid	gene	+	BU_ATCC8492_00669	BACUNI_03919	ykfA	2FM29	A7V8K0	putative murein peptide carboxypeptidase	domain	IPR040921	LD-carboxypeptidase, C-terminal	Pfam	BU_ATCC8492_00669_IPR040921	852959	853306	116	14	0.6429	60.22	39.6984	NE	0	0	14	0	0	0.155895	0.699298	0.144807	1	0.6993		14	1	0	0	not_essential
uniformis	liquid	gene	+	BU_ATCC8492_00669	BACUNI_03919	ykfA	2FM29	A7V8K0	putative murein peptide carboxypeptidase	region				BU_ATCC8492_00669_region_3	853307	853357	17	3	1	10.33	41.5778	NE	0	0	3	0	0	0.80555	0.154812	0.039638	1	0.1548	low-confidence	3	1	0	0	not_essential
uniformis	solid	gene	+	BU_ATCC8492_00669	BACUNI_03919	ykfA	2FM29	A7V8K0	putative murein peptide carboxypeptidase	region				BU_ATCC8492_00669_region_1	852419	852466	16	3	0.6667	39	42	NE	0	0	3	0	0	0.335445	0.558609	0.105946	1	0.5586	ambiguous	3	1	0	0	not_essential
uniformis	solid	gene	+	BU_ATCC8492_00669	BACUNI_03919	ykfA	2FM29	A7V8K0	putative murein peptide carboxypeptidase	domain	IPR040449	LD-carboxypeptidase, N-terminal	Pfam	BU_ATCC8492_00669_IPR040449	852467	852811	115	10	0.6	30.5	41.6861	NE	0	0	10	0	0	0.757812	0.202514	0.039675	1	0.2025	low-confidence	10	1	0	0	not_essential
uniformis	solid	gene	+	BU_ATCC8492_00669	BACUNI_03919	ykfA	2FM29	A7V8K0	putative murein peptide carboxypeptidase	region				BU_ATCC8492_00669_region_2	852812	852958	49	6	1	40.67	40.9493	NE	0	0	6	0	0	0.099575	0.754229	0.146196	1	0.7542		6	1	0	0	not_essential
uniformis	solid	gene	+	BU_ATCC8492_00669	BACUNI_03919	ykfA	2FM29	A7V8K0	putative murein peptide carboxypeptidase	domain	IPR040921	LD-carboxypeptidase, C-terminal	Pfam	BU_ATCC8492_00669_IPR040921	852959	853306	116	14	0.7857	30	40.7353	NE	0	0	14	0	0	0.67906	0.267821	0.053119	1	0.2678	ambiguous	14	1	0	0	not_essential
uniformis	solid	gene	+	BU_ATCC8492_00669	BACUNI_03919	ykfA	2FM29	A7V8K0	putative murein peptide carboxypeptidase	region				BU_ATCC8492_00669_region_3	853307	853357	17	3	0.6667	9	42	NE	0	0	3	0	0	0.935346	0.052786	0.011868	1	0.0528	low-confidence	3	1	0	0	not_essential
uniformis	liquid	gene	+	BU_ATCC8492_00670	BACUNI_03920	ywaD	2FN1C	A7V8K1	Aminopeptidase YwaD	region				BU_ATCC8492_00670_region_1	853354	853680	109	11	0.1818	13	41.9565	ES	9	0	2	0	0.228501	0.735582	0.02878	0.007137	0.818	0.2285	low-confidence	2	0.181818	9	0.818182	essential
uniformis	liquid	gene	+	BU_ATCC8492_00670	BACUNI_03920	ywaD	2FN1C	A7V8K1	Aminopeptidase YwaD	domain	IPR007484	Peptidase M28	Pfam	BU_ATCC8492_00670_IPR007484	853681	854349	223	29	0	0		ES	29	0	0	0	0.878527	0.111863	0.00755	0.00206	1	0.8785		0	0	29	1	essential
uniformis	liquid	gene	+	BU_ATCC8492_00670	BACUNI_03920	ywaD	2FN1C	A7V8K1	Aminopeptidase YwaD	region				BU_ATCC8492_00670_region_2	854350	854367	6	0																1	0.5	1	0.5	essential
uniformis	solid	gene	+	BU_ATCC8492_00670	BACUNI_03920	ywaD	2FN1C	A7V8K1	Aminopeptidase YwaD	region				BU_ATCC8492_00670_region_1	853354	853680	109	11	0.1818	33.5	42	ES	9	0	2	0	0.160729	0.603297	0.197635	0.038339	0.818	0.1607	low-confidence	2	0.181818	9	0.818182	essential
uniformis	solid	gene	+	BU_ATCC8492_00670	BACUNI_03920	ywaD	2FN1C	A7V8K1	Aminopeptidase YwaD	domain	IPR007484	Peptidase M28	Pfam	BU_ATCC8492_00670_IPR007484	853681	854349	223	29	0.1034	4.67	42	ES	15	14	0	0	0.811364	0.179536	0.007373	0.001727	0.517	0.8114		2	0.0689655	27	0.931034	essential
uniformis	solid	gene	+	BU_ATCC8492_00670	BACUNI_03920	ywaD	2FN1C	A7V8K1	Aminopeptidase YwaD	region				BU_ATCC8492_00670_region_2	854350	854367	6	0																1	0.5	1	0.5	essential
uniformis	liquid	gene	+	BU_ATCC8492_00671	BACUNI_03921	sufE	2FSRV	A7V8K2	Cysteine desulfuration protein SufE	region				BU_ATCC8492_00671_region_1	854402	854413	4	0																2	1	0	0	essential
uniformis	liquid	gene	+	BU_ATCC8492_00671	BACUNI_03921	sufE	2FSRV	A7V8K2	Cysteine desulfuration protein SufE	domain	IPR003808	Fe-S metabolism associated domain, SufE-like	PANTHER	BU_ATCC8492_00671_IPR003808	854414	854815	134	18	0.0556	2	42	ES	17	0	1	0	0.913403	0.080798	0.004573	0.001226	0.944	0.9134		1	0.0555556	17	0.944444	essential
uniformis	liquid	gene	+	BU_ATCC8492_00671	BACUNI_03921	sufE	2FSRV	A7V8K2	Cysteine desulfuration protein SufE	region				BU_ATCC8492_00671_region_2	854816	854827	4	0																1	1	0	0	essential
uniformis	solid	gene	+	BU_ATCC8492_00671	BACUNI_03921	sufE	2FSRV	A7V8K2	Cysteine desulfuration protein SufE	region				BU_ATCC8492_00671_region_1	854402	854413	4	0																2	1	0	0	essential
uniformis	solid	gene	+	BU_ATCC8492_00671	BACUNI_03921	sufE	2FSRV	A7V8K2	Cysteine desulfuration protein SufE	domain	IPR003808	Fe-S metabolism associated domain, SufE-like	PANTHER	BU_ATCC8492_00671_IPR003808	854414	854815	134	18	0.0556	92	41.7614	ES	17	0	1	0	0	0	0.837596	0.162404	0.944	0	low-confidence	1	0.0555556	17	0.944444	essential
uniformis	solid	gene	+	BU_ATCC8492_00671	BACUNI_03921	sufE	2FSRV	A7V8K2	Cysteine desulfuration protein SufE	region				BU_ATCC8492_00671_region_2	854816	854827	4	0																1	1	0	0	essential
uniformis	liquid	gene	+	BU_ATCC8492_00672	BACUNI_03922		2FUGD	A7V635	hypothetical protein	region				BU_ATCC8492_00672_region_1	854963	854971	3	0																				not_essential
uniformis	liquid	gene	+	BU_ATCC8492_00672	BACUNI_03922		2FUGD	A7V635	hypothetical protein	domain	IPR002514	Transposase IS3/IS911family	Pfam	BU_ATCC8492_00672_IPR002514	854972	855241	90	15	1	71.73	2.97931	NE	0	0	15	0	0	0.005168	0.823156	0.171676	1	0.8232		15	1	0	0	not_essential
uniformis	liquid	gene	+	BU_ATCC8492_00672	BACUNI_03922		2FUGD	A7V635	hypothetical protein	region				BU_ATCC8492_00672_region_2	855242	855343	34	3	1	9.33	1	NE	0	0	3	0	0	0.803048	0.156602	0.04035	1	0.1566	low-confidence	3	1	0	0	not_essential
uniformis	solid	gene	+	BU_ATCC8492_00672	BACUNI_03922		2FUGD	A7V635	hypothetical protein	region				BU_ATCC8492_00672_region_1	854963	854971	3	0																				not_essential
uniformis	solid	gene	+	BU_ATCC8492_00672	BACUNI_03922		2FUGD	A7V635	hypothetical protein	domain	IPR002514	Transposase IS3/IS911family	Pfam	BU_ATCC8492_00672_IPR002514	854972	855241	90	15	0.9333	48.71	2.74383	NE	0	0	15	0	0	0.015542	0.828493	0.155966	1	0.8285		15	1	0	0	not_essential
uniformis	solid	gene	+	BU_ATCC8492_00672	BACUNI_03922		2FUGD	A7V635	hypothetical protein	region				BU_ATCC8492_00672_region_2	855242	855343	34	3	1	12	5.72381	NE	0	0	3	0	0	0.823046	0.144348	0.032606	1	0.1443	low-confidence	3	1	0	0	not_essential
uniformis	liquid	gene	+	BU_ATCC8492_00673			2FN4V		Integrase/ catalytic core	region				BU_ATCC8492_00673_region_1	855466	855687	74	10	0.7	43.86	1	NE	0	0	10	0	0	0.662429	0.277752	0.059819	1	0.2778	ambiguous	10	1	0	0	not_essential
uniformis	liquid	gene	+	BU_ATCC8492_00673			2FN4V		Integrase/ catalytic core	domain	IPR001584	Integrase, catalytic core	ProSiteProfiles	BU_ATCC8492_00673_IPR001584	855688	856203	172	33	0.9394	62.61	1	NE	0	0	33	0	0	0.044625	0.790036	0.165338	1	0.79		33	1	0	0	not_essential
uniformis	liquid	gene	+	BU_ATCC8492_00673			2FN4V		Integrase/ catalytic core	region				BU_ATCC8492_00673_region_2	856204	856326	41	5	1	70.8	1	NE	0	0	5	0	0	0.00639	0.822083	0.171527	1	0.8221		5	1	0	0	not_essential
uniformis	solid	gene	+	BU_ATCC8492_00673			2FN4V		Integrase/ catalytic core	region				BU_ATCC8492_00673_region_1	855466	855687	74	10	0.9	28.67	1	NE	0	0	10	0	0	0.637341	0.30182	0.060839	1	0.3018	ambiguous	10	1	0	0	not_essential
uniformis	solid	gene	+	BU_ATCC8492_00673			2FN4V		Integrase/ catalytic core	domain	IPR001584	Integrase, catalytic core	ProSiteProfiles	BU_ATCC8492_00673_IPR001584	855688	856203	172	33	0.9091	42.6	1	NE	0	0	33	0	0	0.089603	0.764536	0.145861	1	0.7645		33	1	0	0	not_essential
uniformis	solid	gene	+	BU_ATCC8492_00673			2FN4V		Integrase/ catalytic core	region				BU_ATCC8492_00673_region_2	856204	856326	41	5	1	56	1	NE	0	0	5	0	0	0.001022	0.841317	0.157661	1	0.8413		5	1	0	0	not_essential
uniformis	liquid	gene	-	BU_ATCC8492_00674	BACUNI_03927		2FTVE	A7V8K8	Cro/C1-type helix-turn-helix domain-containing protein	region				BU_ATCC8492_00674_region_2	856722	856730	3	0																1	1	0	0	not_essential
uniformis	liquid	gene	-	BU_ATCC8492_00674	BACUNI_03927		2FTVE	A7V8K8	Cro/C1-type helix-turn-helix domain-containing protein	domain	IPR001387	Cro/C1-type helix-turn-helix domain	Pfam	BU_ATCC8492_00674_IPR001387	856731	856913	61	11	0.8182	34.11	39.0116	NE	0	0	11	0	0	0.787723	0.173422	0.038854	1	0.1734	low-confidence	11	1	0	0	not_essential
uniformis	liquid	gene	-	BU_ATCC8492_00674	BACUNI_03927		2FTVE	A7V8K8	Cro/C1-type helix-turn-helix domain-containing protein	region				BU_ATCC8492_00674_region_1	856914	856925	4	0																4	1	0	0	not_essential
uniformis	solid	gene	-	BU_ATCC8492_00674	BACUNI_03927		2FTVE	A7V8K8	Cro/C1-type helix-turn-helix domain-containing protein	region				BU_ATCC8492_00674_region_2	856722	856730	3	0																1	1	0	0	not_essential
uniformis	solid	gene	-	BU_ATCC8492_00674	BACUNI_03927		2FTVE	A7V8K8	Cro/C1-type helix-turn-helix domain-containing protein	domain	IPR001387	Cro/C1-type helix-turn-helix domain	Pfam	BU_ATCC8492_00674_IPR001387	856731	856913	61	11	0.7273	85	39.2759	NE	0	0	11	0	0	0	0.84171	0.15829	1	0.8417		11	1	0	0	not_essential
uniformis	solid	gene	-	BU_ATCC8492_00674	BACUNI_03927		2FTVE	A7V8K8	Cro/C1-type helix-turn-helix domain-containing protein	region				BU_ATCC8492_00674_region_1	856914	856925	4	0																4	1	0	0	not_essential
uniformis	liquid	gene	-	BU_ATCC8492_00675	BACUNI_03928		2FVNH	A7V8K9	hypothetical protein	region				BU_ATCC8492_00675_region_1	856944	857162	73	16	0.9375	93.27	36.0426	NE	0	0	16	0	0	1.8e-05	0.826212	0.17377	1	0.8262		16	1	0	0	not_essential
uniformis	solid	gene	-	BU_ATCC8492_00675	BACUNI_03928		2FVNH	A7V8K9	hypothetical protein	region				BU_ATCC8492_00675_region_1	856944	857162	73	16	0.875	152.93	40.7334	NE	0	0	16	0	0	0	0.75507	0.24493	1	0.7551		16	1	0	0	not_essential
uniformis	liquid	gene	-	BU_ATCC8492_00676	BACUNI_03929		2FU70	A7V8L0	Protein of unknown function (DUF2975)	region				BU_ATCC8492_00676_region_2	857183	857185	1	0																1	1	0	0	not_essential
uniformis	liquid	gene	-	BU_ATCC8492_00676	BACUNI_03929		2FU70	A7V8L0	Protein of unknown function (DUF2975)	domain	IPR021354	Protein of unknown function DUF2975	Pfam	BU_ATCC8492_00676_IPR021354	857186	857467	94	16	0.9375	118.2	33.3637	NE	0	0	16	0	0	0	0.815949	0.184051	1	0.8159		16	1	0	0	not_essential
uniformis	liquid	gene	-	BU_ATCC8492_00676	BACUNI_03929		2FU70	A7V8L0	Protein of unknown function (DUF2975)	region				BU_ATCC8492_00676_region_1	857468	857665	66	17	1	175.53	36.5984	NE	0	0	17	0	0	0	0.750203	0.249797	1	0.7502		17	1	0	0	not_essential
uniformis	solid	gene	-	BU_ATCC8492_00676	BACUNI_03929		2FU70	A7V8L0	Protein of unknown function (DUF2975)	region				BU_ATCC8492_00676_region_2	857183	857185	1	0																1	1	0	0	not_essential
uniformis	solid	gene	-	BU_ATCC8492_00676	BACUNI_03929		2FU70	A7V8L0	Protein of unknown function (DUF2975)	domain	IPR021354	Protein of unknown function DUF2975	Pfam	BU_ATCC8492_00676_IPR021354	857186	857467	94	16	0.8125	83.08	38.5301	NE	0	0	16	0	0	0	0.841661	0.158339	1	0.8417		16	1	0	0	not_essential
uniformis	solid	gene	-	BU_ATCC8492_00676	BACUNI_03929		2FU70	A7V8L0	Protein of unknown function (DUF2975)	region				BU_ATCC8492_00676_region_1	857468	857665	66	17	0.8824	234.47	39.6772	GA	0	0	2	15	0	0	0.405141	0.594859	0.882	0.5949	ambiguous	17	1	0	0	not_essential
uniformis	liquid	gene	-	BU_ATCC8492_00677	BACUNI_03930		2FT74	A7V8L1	Protein of unknown function DUF2975	region				BU_ATCC8492_00677_region_2	857683	857685	1	0																1	1	0	0	not_essential
uniformis	liquid	gene	-	BU_ATCC8492_00677	BACUNI_03930		2FT74	A7V8L1	Protein of unknown function DUF2975	domain	IPR021354	Protein of unknown function DUF2975	Pfam	BU_ATCC8492_00677_IPR021354	857686	858114	143	24	0.9167	164.32	34.9116	NE	0	0	24	0	0	0	0.769483	0.230517	1	0.7695		24	1	0	0	not_essential
uniformis	liquid	gene	-	BU_ATCC8492_00677	BACUNI_03930		2FT74	A7V8L1	Protein of unknown function DUF2975	region				BU_ATCC8492_00677_region_1	858115	858324	70	21	0.9048	128.21	40.3989	NE	0	0	21	0	0	0	0.809469	0.190531	1	0.8095		21	1	0	0	not_essential
uniformis	solid	gene	-	BU_ATCC8492_00677	BACUNI_03930		2FT74	A7V8L1	Protein of unknown function DUF2975	region				BU_ATCC8492_00677_region_2	857683	857685	1	0																1	1	0	0	not_essential
uniformis	solid	gene	-	BU_ATCC8492_00677	BACUNI_03930		2FT74	A7V8L1	Protein of unknown function DUF2975	domain	IPR021354	Protein of unknown function DUF2975	Pfam	BU_ATCC8492_00677_IPR021354	857686	858114	143	24	0.8333	188.7	34.157	GA	0	0	0	24	0	0	0.64199	0.35801	1	0.358	ambiguous	24	1	0	0	not_essential
uniformis	solid	gene	-	BU_ATCC8492_00677	BACUNI_03930		2FT74	A7V8L1	Protein of unknown function DUF2975	region				BU_ATCC8492_00677_region_1	858115	858324	70	21	0.9524	112.35	40.9208	GA	0	0	0	21	0	0	0.819982	0.180018	1	0.18	low-confidence	21	1	0	0	not_essential
uniformis	liquid	gene	-	BU_ATCC8492_00678	BACUNI_03932		2FT74	A7V8L3	Protein of unknown function DUF2975	region				BU_ATCC8492_00678_region_2	858340	858342	1	0																1	1	0	0	not_essential
uniformis	liquid	gene	-	BU_ATCC8492_00678	BACUNI_03932		2FT74	A7V8L3	Protein of unknown function DUF2975	domain	IPR021354	Protein of unknown function DUF2975	Pfam	BU_ATCC8492_00678_IPR021354	858343	858678	112	16	0.9375	419.6	35.2297	GA	0	0	3	13	0	0	0.017477	0.982523	0.812	0.9825		16	1	0	0	not_essential
uniformis	liquid	gene	-	BU_ATCC8492_00678	BACUNI_03932		2FT74	A7V8L3	Protein of unknown function DUF2975	region				BU_ATCC8492_00678_region_1	858679	858945	89	20	0.95	175.53	39.7378	GA	0	0	0	20	0	0	0.750884	0.249116	1	0.2491	low-confidence	20	1	0	0	not_essential
uniformis	solid	gene	-	BU_ATCC8492_00678	BACUNI_03932		2FT74	A7V8L3	Protein of unknown function DUF2975	region				BU_ATCC8492_00678_region_2	858340	858342	1	0																1	1	0	0	not_essential
uniformis	solid	gene	-	BU_ATCC8492_00678	BACUNI_03932		2FT74	A7V8L3	Protein of unknown function DUF2975	domain	IPR021354	Protein of unknown function DUF2975	Pfam	BU_ATCC8492_00678_IPR021354	858343	858678	112	16	0.75	414.42	30.3083	GA	0	0	0	16	0	0	0.000861	0.999139	1	0.9991		16	1	0	0	not_essential
uniformis	solid	gene	-	BU_ATCC8492_00678	BACUNI_03932		2FT74	A7V8L3	Protein of unknown function DUF2975	region				BU_ATCC8492_00678_region_1	858679	858945	89	20	0.9	169.72	40.1597	GA	0	0	0	20	0	0	0.708927	0.291073	1	0.2911	low-confidence	20	1	0	0	not_essential
uniformis	liquid	gene	-	BU_ATCC8492_00679	BACUNI_03933		2FRV2	A7V8L4	Protein of unknown function DUF2975	region				BU_ATCC8492_00679_region_2	858969	858971	1	0																1	1	0	0	not_essential
uniformis	liquid	gene	-	BU_ATCC8492_00679	BACUNI_03933		2FRV2	A7V8L4	Protein of unknown function DUF2975	domain	IPR021354	Protein of unknown function DUF2975	Pfam	BU_ATCC8492_00679_IPR021354	858972	859421	150	24	0.9583	430.17	34.8257	GA	0	0	0	24	0	0	0.01236	0.98764	1	0.9876		24	1	0	0	not_essential
uniformis	liquid	gene	-	BU_ATCC8492_00679	BACUNI_03933		2FRV2	A7V8L4	Protein of unknown function DUF2975	region				BU_ATCC8492_00679_region_1	859422	859637	72	11	0.9091	156.9	34.301	GA	0	0	0	11	0	0	0.779953	0.220047	1	0.22	low-confidence	10	1	0	0	not_essential
uniformis	solid	gene	-	BU_ATCC8492_00679	BACUNI_03933		2FRV2	A7V8L4	Protein of unknown function DUF2975	region				BU_ATCC8492_00679_region_2	858969	858971	1	0																1	1	0	0	not_essential
uniformis	solid	gene	-	BU_ATCC8492_00679	BACUNI_03933		2FRV2	A7V8L4	Protein of unknown function DUF2975	domain	IPR021354	Protein of unknown function DUF2975	Pfam	BU_ATCC8492_00679_IPR021354	858972	859421	150	24	0.9583	311.09	34.0426	GA	0	0	0	24	0	0	0.064572	0.935428	1	0.9354		24	1	0	0	not_essential
uniformis	solid	gene	-	BU_ATCC8492_00679	BACUNI_03933		2FRV2	A7V8L4	Protein of unknown function DUF2975	region				BU_ATCC8492_00679_region_1	859422	859637	72	11	0.9091	205	31.136	GA	0	0	0	11	0	0	0.56664	0.43336	1	0.4334	ambiguous	10	1	0	0	not_essential
uniformis	liquid	gene	-	BU_ATCC8492_00680	BACUNI_03935		2FP40	A7V8L5	Type II CAAX prenyl endopeptidase Rce1-like	region				BU_ATCC8492_00680_region_2	859634	859804	57	15	0.9333	177.14	40.5563	GA	0	0	0	15	0	0	0.748222	0.251778	1	0.2518	low-confidence	15	1	0	0	not_essential
uniformis	liquid	gene	-	BU_ATCC8492_00680	BACUNI_03935		2FP40	A7V8L5	Type II CAAX prenyl endopeptidase Rce1-like	domain	IPR003675	Type II CAAX prenyl endopeptidase Rce1-like	Pfam	BU_ATCC8492_00680_IPR003675	859805	860062	86	19	0.7895	140.07	37.7378	GA	0	0	0	19	0	0	0.800207	0.199793	1	0.1998	low-confidence	19	1	0	0	not_essential
uniformis	liquid	gene	-	BU_ATCC8492_00680	BACUNI_03935		2FP40	A7V8L5	Type II CAAX prenyl endopeptidase Rce1-like	region				BU_ATCC8492_00680_region_1	860063	860425	121	21	0.9048	158.74	39.1164	GA	0	0	0	21	0	0	0.777541	0.222459	1	0.2225	low-confidence	21	1	0	0	not_essential
uniformis	solid	gene	-	BU_ATCC8492_00680	BACUNI_03935		2FP40	A7V8L5	Type II CAAX prenyl endopeptidase Rce1-like	region				BU_ATCC8492_00680_region_2	859634	859804	57	15	0.9333	109.5	40.0424	GA	0	0	0	15	0	0	0.823082	0.176918	1	0.1769	low-confidence	15	1	0	0	not_essential
uniformis	solid	gene	-	BU_ATCC8492_00680	BACUNI_03935		2FP40	A7V8L5	Type II CAAX prenyl endopeptidase Rce1-like	domain	IPR003675	Type II CAAX prenyl endopeptidase Rce1-like	Pfam	BU_ATCC8492_00680_IPR003675	859805	860062	86	19	0.8421	148.44	38.9908	GA	0	0	0	19	0	0	0.765721	0.234279	1	0.2343	low-confidence	19	1	0	0	not_essential
uniformis	solid	gene	-	BU_ATCC8492_00680	BACUNI_03935		2FP40	A7V8L5	Type II CAAX prenyl endopeptidase Rce1-like	region				BU_ATCC8492_00680_region_1	860063	860425	121	21	0.9048	181.89	38.9196	GA	0	0	0	21	0	0	0.667186	0.332814	1	0.3328	ambiguous	21	1	0	0	not_essential
uniformis	liquid	gene	-	BU_ATCC8492_00681	BACUNI_03936		2FSSY	A7V8L7	Protein of unknown function DUF3836	region				BU_ATCC8492_00681_region_1	860606	860725	40	6	1	314.67	39.6836	GA	0	0	0	6	0	0	0.243568	0.756432	1	0.7564		6	1	0	0	not_essential
uniformis	liquid	gene	-	BU_ATCC8492_00681	BACUNI_03936		2FSSY	A7V8L7	Protein of unknown function DUF3836	domain	IPR024339	Protein of unknown function DUF3836	Pfam	BU_ATCC8492_00681_IPR024339	860726	861091	122	27	0.963	298.46	36.0699	GA	0	0	0	27	0	0	0.31525	0.68475	1	0.6848	ambiguous	27	1	0	0	not_essential
uniformis	solid	gene	-	BU_ATCC8492_00681	BACUNI_03936		2FSSY	A7V8L7	Protein of unknown function DUF3836	region				BU_ATCC8492_00681_region_1	860606	860725	40	6	1	298	39.413	GA	0	0	0	6	0	0	0.097186	0.902814	1	0.9028		6	1	0	0	not_essential
uniformis	solid	gene	-	BU_ATCC8492_00681	BACUNI_03936		2FSSY	A7V8L7	Protein of unknown function DUF3836	domain	IPR024339	Protein of unknown function DUF3836	Pfam	BU_ATCC8492_00681_IPR024339	860726	861091	122	27	0.9259	510.8	36.3602	GA	0	0	0	27	0	0	4e-06	0.999996	1	1		27	1	0	0	not_essential
uniformis	liquid	gene	+	BU_ATCC8492_00682					hypothetical protein	region				BU_ATCC8492_00682_region_1	861179	861280	34	9	0.3333	177.67	41.5519	NE	0	0	9	0	0	0	0.750079	0.249921	1	0.7501						unclear
uniformis	solid	gene	+	BU_ATCC8492_00682					hypothetical protein	region				BU_ATCC8492_00682_region_1	861179	861280	34	9	0.4444	199	41.631	ES	5	0	0	4	0	0	0.600988	0.399012	0.556	0	low-confidence					unclear
uniformis	liquid	gene	-	BU_ATCC8492_00683	BACUNI_03937	ribF	2FM7A	A7V8L8	Bifunctional riboflavin kinase/FMN adenylyltransferase	region				BU_ATCC8492_00683_region_2	861314	861319	2	0																2	1	0	0	essential
uniformis	liquid	gene	-	BU_ATCC8492_00683	BACUNI_03937	ribF	2FM7A	A7V8L8	Bifunctional riboflavin kinase/FMN adenylyltransferase	domain	IPR015865	Riboflavin kinase domain, bacterial/eukaryotic	SMART	BU_ATCC8492_00683_IPR015865	861320	861700	127	23	0.1739	66.75	38.7951	ES	19	0	4	0	0.013243	0.069099	0.760863	0.156794	0.826	0.0132	low-confidence	4	0.2	16	0.8	essential
uniformis	liquid	gene	-	BU_ATCC8492_00683	BACUNI_03937	ribF	2FM7A	A7V8L8	Bifunctional riboflavin kinase/FMN adenylyltransferase	domain	IPR015864	FAD synthetase	CDD	BU_ATCC8492_00683_IPR015864	861656	862213	186	32	0.0312	5	42	ES	31	0	1	0	0.913522	0.081165	0.004207	0.001106	0.969	0.9135		1	0.03125	31	0.96875	essential
uniformis	liquid	gene	-	BU_ATCC8492_00683	BACUNI_03937	ribF	2FM7A	A7V8L8	Bifunctional riboflavin kinase/FMN adenylyltransferase	region				BU_ATCC8492_00683_region_1	862214	862255	14	0	0	0		N/A	0	0	0	0												essential
uniformis	solid	gene	-	BU_ATCC8492_00683	BACUNI_03937	ribF	2FM7A	A7V8L8	Bifunctional riboflavin kinase/FMN adenylyltransferase	region				BU_ATCC8492_00683_region_2	861314	861319	2	0																2	1	0	0	essential
uniformis	solid	gene	-	BU_ATCC8492_00683	BACUNI_03937	ribF	2FM7A	A7V8L8	Bifunctional riboflavin kinase/FMN adenylyltransferase	domain	IPR015865	Riboflavin kinase domain, bacterial/eukaryotic	SMART	BU_ATCC8492_00683_IPR015865	861320	861700	127	23	0.0435	60	41.7719	ES	22	0	0	1	0.07769	0.000892	0.778504	0.142914	0.957	0.0777	low-confidence	1	0.05	19	0.95	essential
uniformis	solid	gene	-	BU_ATCC8492_00683	BACUNI_03937	ribF	2FM7A	A7V8L8	Bifunctional riboflavin kinase/FMN adenylyltransferase	domain	IPR015864	FAD synthetase	CDD	BU_ATCC8492_00683_IPR015864	861656	862213	186	32	0	0		ES	32	0	0	0	0.867361	0.12324	0.007544	0.001856	1	0.8674		0	0	32	1	essential
uniformis	solid	gene	-	BU_ATCC8492_00683	BACUNI_03937	ribF	2FM7A	A7V8L8	Bifunctional riboflavin kinase/FMN adenylyltransferase	region				BU_ATCC8492_00683_region_1	862214	862255	14	0	0	0		N/A	0	0	0	0												essential
uniformis	liquid	gene	-	BU_ATCC8492_00684	BACUNI_03938		2FMXN	A7V8L9	D-ribitol-5-phosphate phosphatase	region				BU_ATCC8492_00684_region_2	862239	862286	16	2	1	137	41.2505	NE	0	0	2	0	0	0	0.801042	0.198958	1	0.801		2	1	0	0	not_essential
uniformis	liquid	gene	-	BU_ATCC8492_00684	BACUNI_03938		2FMXN	A7V8L9	D-ribitol-5-phosphate phosphatase	domain	IPR006439	HAD hydrolase, subfamily IA	NCBIfam	BU_ATCC8492_00684_IPR006439	862287	862484	66	10	0.9	85.67	41.2817	NE	0	0	10	0	0	0.000209	0.827773	0.172018	1	0.8278		10	1	0	0	not_essential
uniformis	liquid	gene	-	BU_ATCC8492_00684	BACUNI_03938		2FMXN	A7V8L9	D-ribitol-5-phosphate phosphatase	region				BU_ATCC8492_00684_region_1	862485	862859	125	15	0.9333	82.36	38.7642	NE	0	0	15	0	0	0.000466	0.827604	0.17193	1	0.8276		15	1	0	0	not_essential
uniformis	solid	gene	-	BU_ATCC8492_00684	BACUNI_03938		2FMXN	A7V8L9	D-ribitol-5-phosphate phosphatase	region				BU_ATCC8492_00684_region_2	862239	862286	16	2	1	33	41.0884	NE	0	0	2	0	0	0.363397	0.530665	0.105937	1	0.5307	ambiguous	2	1	0	0	not_essential
uniformis	solid	gene	-	BU_ATCC8492_00684	BACUNI_03938		2FMXN	A7V8L9	D-ribitol-5-phosphate phosphatase	domain	IPR006439	HAD hydrolase, subfamily IA	NCBIfam	BU_ATCC8492_00684_IPR006439	862287	862484	66	10	0.7	78.43	41.4627	NE	0	0	10	0	0	0	0.844139	0.155861	1	0.8441		10	1	0	0	not_essential
uniformis	solid	gene	-	BU_ATCC8492_00684	BACUNI_03938		2FMXN	A7V8L9	D-ribitol-5-phosphate phosphatase	region				BU_ATCC8492_00684_region_1	862485	862859	125	15	0.9333	42.64	37.8012	NE	0	0	15	0	0	0.081456	0.771091	0.147453	1	0.7711		15	1	0	0	not_essential
uniformis	liquid	gene	-	BU_ATCC8492_00685	BACUNI_03939	yoaB	2FMEC	A7V8M0	Calcium-transporting ATPase 1	region				BU_ATCC8492_00685_region_4	862862	862882	7	0																2	1	0	0	not_essential
uniformis	liquid	gene	-	BU_ATCC8492_00685	BACUNI_03939	yoaB	2FMEC	A7V8M0	Calcium-transporting ATPase 1	domain	IPR006068	Cation-transporting P-type ATPase, C-terminal	Pfam	BU_ATCC8492_00685_IPR006068	862883	863398	172	25	0.92	70.43	34.7428	NE	0	0	25	0	0	0.009613	0.820187	0.1702	1	0.8202		25	1	0	0	not_essential
uniformis	liquid	gene	-	BU_ATCC8492_00685	BACUNI_03939	yoaB	2FMEC	A7V8M0	Calcium-transporting ATPase 1	region				BU_ATCC8492_00685_region_3	863399	863494	32	8	0.875	112.71	38.0315	NE	0	0	8	0	0	0	0.819589	0.180411	1	0.8196		8	1	0	0	not_essential
uniformis	liquid	gene	-	BU_ATCC8492_00685	BACUNI_03939	yoaB	2FMEC	A7V8M0	Calcium-transporting ATPase 1	domain	IPR044492	P-type ATPase, haloacid dehalogenase domain	SFLD	BU_ATCC8492_00685_IPR044492	863495	864592	366	35	0.7714	111.41	36.0589	NE	0	0	35	0	0	0	0.821029	0.178971	1	0.821		35	1	0	0	not_essential
uniformis	liquid	gene	-	BU_ATCC8492_00685	BACUNI_03939	yoaB	2FMEC	A7V8M0	Calcium-transporting ATPase 1	region				BU_ATCC8492_00685_region_2	864593	865348	252	37	0.7838	73.28	36.4403	NE	0	0	37	0	0	0.007965	0.822782	0.169253	1	0.8228		37	1	0	0	not_essential
uniformis	liquid	gene	-	BU_ATCC8492_00685	BACUNI_03939	yoaB	2FMEC	A7V8M0	Calcium-transporting ATPase 1	domain	IPR004014	Cation-transporting P-type ATPase, N-terminal	SMART	BU_ATCC8492_00685_IPR004014	865349	865528	60	11	0.7273	40.88	37.7278	NE	0	0	11	0	0	0.719544	0.230325	0.050131	1	0.2303	low-confidence	11	1	0	0	not_essential
uniformis	liquid	gene	-	BU_ATCC8492_00685	BACUNI_03939	yoaB	2FMEC	A7V8M0	Calcium-transporting ATPase 1	region				BU_ATCC8492_00685_region_1	865529	865546	6	0																1	1	0	0	not_essential
uniformis	solid	gene	-	BU_ATCC8492_00685	BACUNI_03939	yoaB	2FMEC	A7V8M0	Calcium-transporting ATPase 1	region				BU_ATCC8492_00685_region_4	862862	862882	7	0																2	1	0	0	not_essential
uniformis	solid	gene	-	BU_ATCC8492_00685	BACUNI_03939	yoaB	2FMEC	A7V8M0	Calcium-transporting ATPase 1	domain	IPR006068	Cation-transporting P-type ATPase, C-terminal	Pfam	BU_ATCC8492_00685_IPR006068	862883	863398	172	25	0.84	60.86	34.3468	NE	0	0	25	0	0	0.000291	0.844541	0.155167	1	0.8445		25	1	0	0	not_essential
uniformis	solid	gene	-	BU_ATCC8492_00685	BACUNI_03939	yoaB	2FMEC	A7V8M0	Calcium-transporting ATPase 1	region				BU_ATCC8492_00685_region_3	863399	863494	32	8	0.75	73	39.3926	NE	0	0	8	0	0	2e-06	0.844954	0.155044	1	0.845		8	1	0	0	not_essential
uniformis	solid	gene	-	BU_ATCC8492_00685	BACUNI_03939	yoaB	2FMEC	A7V8M0	Calcium-transporting ATPase 1	domain	IPR044492	P-type ATPase, haloacid dehalogenase domain	SFLD	BU_ATCC8492_00685_IPR044492	863495	864592	366	35	0.6857	130.58	36.2252	NE	0	0	35	0	0	0	0.800213	0.199787	1	0.8002		35	1	0	0	not_essential
uniformis	solid	gene	-	BU_ATCC8492_00685	BACUNI_03939	yoaB	2FMEC	A7V8M0	Calcium-transporting ATPase 1	region				BU_ATCC8492_00685_region_2	864593	865348	252	37	0.7297	84.89	34.5599	NE	0	0	37	0	0	0	0.841734	0.158266	1	0.8417		37	1	0	0	not_essential
uniformis	solid	gene	-	BU_ATCC8492_00685	BACUNI_03939	yoaB	2FMEC	A7V8M0	Calcium-transporting ATPase 1	domain	IPR004014	Cation-transporting P-type ATPase, N-terminal	SMART	BU_ATCC8492_00685_IPR004014	865349	865528	60	11	0.8182	64.89	38.6317	NE	0	0	11	0	0	5.7e-05	0.845041	0.154902	1	0.845		11	1	0	0	not_essential
uniformis	solid	gene	-	BU_ATCC8492_00685	BACUNI_03939	yoaB	2FMEC	A7V8M0	Calcium-transporting ATPase 1	region				BU_ATCC8492_00685_region_1	865529	865546	6	0																1	1	0	0	not_essential
uniformis	liquid	gene	-	BU_ATCC8492_00686	BACUNI_03940	rcsC_8	2G2VC	A7V8M1	Sensor histidine kinase RcsC	region				BU_ATCC8492_00686_region_2	865637	865678	14	0	0	0		N/A	0	0	0	0												not_essential
uniformis	liquid	gene	-	BU_ATCC8492_00686	BACUNI_03940	rcsC_8	2G2VC	A7V8M1	Sensor histidine kinase RcsC	domain	IPR005467	Histidine kinase domain	ProSiteProfiles	BU_ATCC8492_00686_IPR005467	865679	866320	214	21	0.8571	190.5	40.2437	NE	0	0	21	0	0	0	0.722567	0.277433	1	0.7226		21	1	0	0	not_essential
uniformis	liquid	gene	-	BU_ATCC8492_00686	BACUNI_03940	rcsC_8	2G2VC	A7V8M1	Sensor histidine kinase RcsC	region				BU_ATCC8492_00686_region_1	866321	866803	161	24	0.9167	95.59	41.6254	NE	0	0	24	0	0	9e-06	0.825839	0.174152	1	0.8258		24	1	0	0	not_essential
uniformis	solid	gene	-	BU_ATCC8492_00686	BACUNI_03940	rcsC_8	2G2VC	A7V8M1	Sensor histidine kinase RcsC	region				BU_ATCC8492_00686_region_2	865637	865678	14	0	0	0		N/A	0	0	0	0												not_essential
uniformis	solid	gene	-	BU_ATCC8492_00686	BACUNI_03940	rcsC_8	2G2VC	A7V8M1	Sensor histidine kinase RcsC	domain	IPR005467	Histidine kinase domain	ProSiteProfiles	BU_ATCC8492_00686_IPR005467	865679	866320	214	21	0.9048	165.95	40.3909	GA	0	0	7	14	0	0	0.720229	0.279771	0.667	0.2798	low-confidence	21	1	0	0	not_essential
uniformis	solid	gene	-	BU_ATCC8492_00686	BACUNI_03940	rcsC_8	2G2VC	A7V8M1	Sensor histidine kinase RcsC	region				BU_ATCC8492_00686_region_1	866321	866803	161	24	0.875	87.95	38.0332	NE	0	0	24	0	0	0	0.838929	0.161071	1	0.8389		24	1	0	0	not_essential
uniformis	liquid	gene	+	BU_ATCC8492_00687	BACUNI_03941		2FUN6	A7V8M2	Rubredoxin	domain	IPR024934	Rubredoxin-like domain	ProSiteProfiles	BU_ATCC8492_00687_IPR024934	866911	867066	52	6	1	242	41.8815	NE	0	0	6	0	0	0	0.565239	0.434761	1	0.5652	ambiguous					unclear
uniformis	liquid	gene	+	BU_ATCC8492_00687	BACUNI_03941		2FUN6	A7V8M2	Rubredoxin	region				BU_ATCC8492_00687_region_1	867067	867072	2	0																				unclear
uniformis	solid	gene	+	BU_ATCC8492_00687	BACUNI_03941		2FUN6	A7V8M2	Rubredoxin	domain	IPR024934	Rubredoxin-like domain	ProSiteProfiles	BU_ATCC8492_00687_IPR024934	866911	867066	52	6	1	277.83	41.7528	NE	0	0	6	0	0	0	0.170119	0.829881	1	0.1701	low-confidence					unclear
uniformis	solid	gene	+	BU_ATCC8492_00687	BACUNI_03941		2FUN6	A7V8M2	Rubredoxin	region				BU_ATCC8492_00687_region_1	867067	867072	2	0																				unclear
uniformis	liquid	gene	-	BU_ATCC8492_00688	BACUNI_03942		2FMJB	A7V8M3	Na/Pi-cotransporter II-related protein	region				BU_ATCC8492_00688_region_3	867069	867416	116	16	0.75	40.58	41.6275	GD	0	12	4	0	0	0.713218	0.235439	0.051343	0.75	0.7132		12	0.75	4	0.25	essential
uniformis	liquid	gene	-	BU_ATCC8492_00688	BACUNI_03942		2FMJB	A7V8M3	Na/Pi-cotransporter II-related protein	domain	IPR026022	PhoU domain	Pfam	BU_ATCC8492_00688_IPR026022	867417	867680	88	12	0.1667	3	42	GD	0	12	0	0	0.383444	0.580522	0.028492	0.007543	1	0.5805	ambiguous	2	0.166667	10	0.833333	essential
uniformis	liquid	gene	-	BU_ATCC8492_00688	BACUNI_03942		2FMJB	A7V8M3	Na/Pi-cotransporter II-related protein	region				BU_ATCC8492_00688_region_2	867681	867779	33	5	0.8	5	42	GD	0	5	0	0	0	0.884886	0.09123	0.023884	1	0.8849		4	0.8	1	0.2	essential
uniformis	liquid	gene	-	BU_ATCC8492_00688	BACUNI_03942		2FMJB	A7V8M3	Na/Pi-cotransporter II-related protein	domain	IPR004633	Na/Pi-cotransporter II-related/YqeW-like protein	NCBIfam	BU_ATCC8492_00688_IPR004633	867780	868742	321	50	0.1	4.6	42	ES	48	2	0	0	0.858662	0.133176	0.006464	0.001698	0.96	0.8587		2	0.04	48	0.96	essential
uniformis	liquid	gene	-	BU_ATCC8492_00688	BACUNI_03942		2FMJB	A7V8M3	Na/Pi-cotransporter II-related protein	region				BU_ATCC8492_00688_region_1	868743	868766	8	0																0	0	2	1	essential
uniformis	solid	gene	-	BU_ATCC8492_00688	BACUNI_03942		2FMJB	A7V8M3	Na/Pi-cotransporter II-related protein	region				BU_ATCC8492_00688_region_3	867069	867416	116	16	0.8125	70.31	39.7486	NE	0	1	15	0	0	5e-06	0.844759	0.155236	0.938	0.8448		15	0.9375	1	0.0625	essential
uniformis	solid	gene	-	BU_ATCC8492_00688	BACUNI_03942		2FMJB	A7V8M3	Na/Pi-cotransporter II-related protein	domain	IPR026022	PhoU domain	Pfam	BU_ATCC8492_00688_IPR026022	867417	867680	88	12	0.3333	7.75	42	GD	0	12	0	0	0	0.958023	0.034238	0.007739	1	0.958		4	0.333333	8	0.666667	essential
uniformis	solid	gene	-	BU_ATCC8492_00688	BACUNI_03942		2FMJB	A7V8M3	Na/Pi-cotransporter II-related protein	region				BU_ATCC8492_00688_region_2	867681	867779	33	5	0.4	5	41.5	GD	0	5	0	0	0	0.952894	0.038268	0.008838	1	0.9529		2	0.4	3	0.6	essential
uniformis	solid	gene	-	BU_ATCC8492_00688	BACUNI_03942		2FMJB	A7V8M3	Na/Pi-cotransporter II-related protein	domain	IPR004633	Na/Pi-cotransporter II-related/YqeW-like protein	NCBIfam	BU_ATCC8492_00688_IPR004633	867780	868742	321	50	0.02	1	42	ES	48	2	0	0	0.896209	0.097118	0.005367	0.001306	0.96	0.8962		1	0.02	49	0.98	essential
uniformis	solid	gene	-	BU_ATCC8492_00688	BACUNI_03942		2FMJB	A7V8M3	Na/Pi-cotransporter II-related protein	region				BU_ATCC8492_00688_region_1	868743	868766	8	0																0	0	2	1	essential
uniformis	liquid	gene	+	BU_ATCC8492_00689	BACUNI_03943	udk_1	2FP3D	A7V8M4	Uridine kinase	region				BU_ATCC8492_00689_region_1	868850	869737	296	51	0.8627	71.75	38.5665	NE	0	0	51	0	0	0.008788	0.821453	0.169759	1	0.8215		51	1	0	0	not_essential
uniformis	liquid	gene	+	BU_ATCC8492_00689	BACUNI_03943	udk_1	2FP3D	A7V8M4	Uridine kinase	domain	IPR006083	Phosphoribulokinase/uridine kinase	Pfam	BU_ATCC8492_00689_IPR006083	869738	870325	196	18	0.9444	130.82	39.8895	NE	0	0	18	0	0	0	0.807016	0.192984	1	0.807		18	1	0	0	not_essential
uniformis	liquid	gene	+	BU_ATCC8492_00689	BACUNI_03943	udk_1	2FP3D	A7V8M4	Uridine kinase	region				BU_ATCC8492_00689_region_2	870326	870523	66	9	0.8889	47.5	38.9118	NE	0	0	9	0	0	0.406244	0.488677	0.105079	1	0.4887	ambiguous	9	1	0	0	not_essential
uniformis	solid	gene	+	BU_ATCC8492_00689	BACUNI_03943	udk_1	2FP3D	A7V8M4	Uridine kinase	region				BU_ATCC8492_00689_region_1	868850	869737	296	51	0.7843	49.55	40.9931	NE	0	0	51	0	0	0.020091	0.826591	0.153319	1	0.8266		51	1	0	0	not_essential
uniformis	solid	gene	+	BU_ATCC8492_00689	BACUNI_03943	udk_1	2FP3D	A7V8M4	Uridine kinase	domain	IPR006083	Phosphoribulokinase/uridine kinase	Pfam	BU_ATCC8492_00689_IPR006083	869738	870325	196	18	0.9444	112.47	39.5427	NE	0	0	18	0	0	0	0.819985	0.180015	1	0.82		18	1	0	0	not_essential
uniformis	solid	gene	+	BU_ATCC8492_00689	BACUNI_03943	udk_1	2FP3D	A7V8M4	Uridine kinase	region				BU_ATCC8492_00689_region_2	870326	870523	66	9	0.6667	63.33	41.4668	NE	0	0	9	0	0	0.000173	0.846211	0.153617	1	0.8462		9	1	0	0	not_essential
uniformis	liquid	gene	+	BU_ATCC8492_00690	BACUNI_03944	sasA_2	2FNQ6	A7V8M5	Adaptive-response sensory-kinase SasA	region				BU_ATCC8492_00690_region_1	870566	871579	338	47	0.8723	180.34	39.7087	NE	0	0	47	0	0	0	0.743034	0.256966	1	0.743		47	1	0	0	not_essential
uniformis	liquid	gene	+	BU_ATCC8492_00690	BACUNI_03944	sasA_2	2FNQ6	A7V8M5	Adaptive-response sensory-kinase SasA	domain	IPR005467	Histidine kinase domain	ProSiteProfiles	BU_ATCC8492_00690_IPR005467	871580	872068	163	9	0.8889	152.25	37.8809	NE	0	0	9	0	0	0	0.78605	0.21395	1	0.786		9	1	0	0	not_essential
uniformis	liquid	gene	+	BU_ATCC8492_00690	BACUNI_03944	sasA_2	2FNQ6	A7V8M5	Adaptive-response sensory-kinase SasA	region				BU_ATCC8492_00690_region_2	872069	872071	1	0																1	1	0	0	not_essential
uniformis	solid	gene	+	BU_ATCC8492_00690	BACUNI_03944	sasA_2	2FNQ6	A7V8M5	Adaptive-response sensory-kinase SasA	region				BU_ATCC8492_00690_region_1	870566	871579	338	47	0.7447	181.09	39.5416	NE	0	0	47	0	0	0	0.673006	0.326994	1	0.673	ambiguous	47	1	0	0	not_essential
uniformis	solid	gene	+	BU_ATCC8492_00690	BACUNI_03944	sasA_2	2FNQ6	A7V8M5	Adaptive-response sensory-kinase SasA	domain	IPR005467	Histidine kinase domain	ProSiteProfiles	BU_ATCC8492_00690_IPR005467	871580	872068	163	9	0.7778	169.86	39.9219	NE	0	0	9	0	0	0	0.710595	0.289405	1	0.7106		9	1	0	0	not_essential
uniformis	solid	gene	+	BU_ATCC8492_00690	BACUNI_03944	sasA_2	2FNQ6	A7V8M5	Adaptive-response sensory-kinase SasA	region				BU_ATCC8492_00690_region_2	872069	872071	1	0																1	1	0	0	not_essential
uniformis	liquid	gene	-	BU_ATCC8492_00691	BACUNI_03945	pepP	2FMSQ	A7V8M6	Xaa-Pro aminopeptidase	region				BU_ATCC8492_00691_region_3	872173	872238	22	0	0	0		N/A	0	0	0	0												not_essential
uniformis	liquid	gene	-	BU_ATCC8492_00691	BACUNI_03945	pepP	2FMSQ	A7V8M6	Xaa-Pro aminopeptidase	domain	IPR000994	Peptidase M24	Pfam	BU_ATCC8492_00691_IPR000994	872239	873033	265	30	0.9333	93.64	38.7532	NE	0	0	30	0	0	1.6e-05	0.826167	0.173817	1	0.8262		30	1	0	0	not_essential
uniformis	liquid	gene	-	BU_ATCC8492_00691	BACUNI_03945	pepP	2FMSQ	A7V8M6	Xaa-Pro aminopeptidase	region				BU_ATCC8492_00691_region_2	873034	873144	37	3	1	38.67	41.7585	NE	0	0	3	0	0	0.552082	0.366313	0.081605	1	0.3663	ambiguous	3	1	0	0	not_essential
uniformis	liquid	gene	-	BU_ATCC8492_00691	BACUNI_03945	pepP	2FMSQ	A7V8M6	Xaa-Pro aminopeptidase	domain	IPR007865	Aminopeptidase P, N-terminal	SMART	BU_ATCC8492_00691_IPR007865	873145	873543	133	19	0.7895	56.13	39.7755	NE	0	0	19	0	0	0.205204	0.657046	0.13775	1	0.657		19	1	0	0	not_essential
uniformis	liquid	gene	-	BU_ATCC8492_00691	BACUNI_03945	pepP	2FMSQ	A7V8M6	Xaa-Pro aminopeptidase	region				BU_ATCC8492_00691_region_1	873544	873546	1	0																1	1	0	0	not_essential
uniformis	solid	gene	-	BU_ATCC8492_00691	BACUNI_03945	pepP	2FMSQ	A7V8M6	Xaa-Pro aminopeptidase	region				BU_ATCC8492_00691_region_3	872173	872238	22	0	0	0		N/A	0	0	0	0												not_essential
uniformis	solid	gene	-	BU_ATCC8492_00691	BACUNI_03945	pepP	2FMSQ	A7V8M6	Xaa-Pro aminopeptidase	domain	IPR000994	Peptidase M24	Pfam	BU_ATCC8492_00691_IPR000994	872239	873033	265	30	0.8333	79.8	39.5674	NE	0	0	30	0	0	0	0.842535	0.157465	1	0.8425		30	1	0	0	not_essential
uniformis	solid	gene	-	BU_ATCC8492_00691	BACUNI_03945	pepP	2FMSQ	A7V8M6	Xaa-Pro aminopeptidase	region				BU_ATCC8492_00691_region_2	873034	873144	37	3	1	28.67	41.5024	NE	0	0	3	0	0	0.539715	0.382382	0.077903	1	0.3824	ambiguous	3	1	0	0	not_essential
uniformis	solid	gene	-	BU_ATCC8492_00691	BACUNI_03945	pepP	2FMSQ	A7V8M6	Xaa-Pro aminopeptidase	domain	IPR007865	Aminopeptidase P, N-terminal	SMART	BU_ATCC8492_00691_IPR007865	873145	873543	133	19	0.6842	47.15	41.3955	NE	0	0	19	0	0	0.053399	0.798609	0.147992	1	0.7986		19	1	0	0	not_essential
uniformis	solid	gene	-	BU_ATCC8492_00691	BACUNI_03945	pepP	2FMSQ	A7V8M6	Xaa-Pro aminopeptidase	region				BU_ATCC8492_00691_region_1	873544	873546	1	0																1	1	0	0	not_essential
uniformis	liquid	gene	+	BU_ATCC8492_00692	BACUNI_03948	rpoN	2FM52	A7V8M9	RNA polymerase sigma-54 factor	region				BU_ATCC8492_00692_region_1	873874	874218	115	14	0.0714	8	42	ES	13	0	1	0	0.905737	0.089177	0.004045	0.00104	0.929	0.9057		1	0.0714286	13	0.928571	essential
uniformis	liquid	gene	+	BU_ATCC8492_00692	BACUNI_03948	rpoN	2FM52	A7V8M9	RNA polymerase sigma-54 factor	domain	IPR007046	RNA polymerase sigma factor 54, core-binding domain	Pfam	BU_ATCC8492_00692_IPR007046	874219	874815	199	24	0	0		ES	24	0	0	0	0.878527	0.111863	0.00755	0.00206	1	0.8785		0	0	24	1	essential
uniformis	liquid	gene	+	BU_ATCC8492_00692	BACUNI_03948	rpoN	2FM52	A7V8M9	RNA polymerase sigma-54 factor	region				BU_ATCC8492_00692_region_2	874816	874887	24	1	0	0		ES	1	0	0	0	0.878527	0.111863	0.00755	0.00206	1	0.8785		0	0	1	1	essential
uniformis	liquid	gene	+	BU_ATCC8492_00692	BACUNI_03948	rpoN	2FM52	A7V8M9	RNA polymerase sigma-54 factor	domain	IPR007634	RNA polymerase sigma factor 54, DNA-binding	Pfam	BU_ATCC8492_00692_IPR007634	874888	875361	158	16	0	0		ES	16	0	0	0	0.878527	0.111863	0.00755	0.00206	1	0.8785		0	0	16	1	essential
uniformis	liquid	gene	+	BU_ATCC8492_00692	BACUNI_03948	rpoN	2FM52	A7V8M9	RNA polymerase sigma-54 factor	region				BU_ATCC8492_00692_region_3	875362	875364	1	0																				essential
uniformis	solid	gene	+	BU_ATCC8492_00692	BACUNI_03948	rpoN	2FM52	A7V8M9	RNA polymerase sigma-54 factor	region				BU_ATCC8492_00692_region_1	873874	874218	115	14	0	0		ES	14	0	0	0	0.867361	0.12324	0.007544	0.001856	1	0.8674		0	0	14	1	essential
uniformis	solid	gene	+	BU_ATCC8492_00692	BACUNI_03948	rpoN	2FM52	A7V8M9	RNA polymerase sigma-54 factor	domain	IPR007046	RNA polymerase sigma factor 54, core-binding domain	Pfam	BU_ATCC8492_00692_IPR007046	874219	874815	199	24	0	0		ES	24	0	0	0	0.867361	0.12324	0.007544	0.001856	1	0.8674		0	0	24	1	essential
uniformis	solid	gene	+	BU_ATCC8492_00692	BACUNI_03948	rpoN	2FM52	A7V8M9	RNA polymerase sigma-54 factor	region				BU_ATCC8492_00692_region_2	874816	874887	24	1	0	0		ES	1	0	0	0	0.867361	0.12324	0.007544	0.001856	1	0.8674		0	0	1	1	essential
uniformis	solid	gene	+	BU_ATCC8492_00692	BACUNI_03948	rpoN	2FM52	A7V8M9	RNA polymerase sigma-54 factor	domain	IPR007634	RNA polymerase sigma factor 54, DNA-binding	Pfam	BU_ATCC8492_00692_IPR007634	874888	875361	158	16	0	0		ES	16	0	0	0	0.867361	0.12324	0.007544	0.001856	1	0.8674		0	0	16	1	essential
uniformis	solid	gene	+	BU_ATCC8492_00692	BACUNI_03948	rpoN	2FM52	A7V8M9	RNA polymerase sigma-54 factor	region				BU_ATCC8492_00692_region_3	875362	875364	1	0																				essential
uniformis	liquid	gene	+	BU_ATCC8492_00693	BACUNI_03949		2FSUS	A7V8N0	hypothetical protein	region				BU_ATCC8492_00693_region_1	875458	876120	221	39	0.8974	53.66	40.3481	NE	0	0	39	0	0	0.211409	0.650685	0.137906	1	0.6507		39	1	0	0	not_essential
uniformis	solid	gene	+	BU_ATCC8492_00693	BACUNI_03949		2FSUS	A7V8N0	hypothetical protein	region				BU_ATCC8492_00693_region_1	875458	876120	221	39	0.8205	38.59	41.2523	NE	0	0	39	0	0	0.26384	0.617681	0.118479	1	0.6177	ambiguous	39	1	0	0	not_essential
uniformis	liquid	gene	+	BU_ATCC8492_00694	BACUNI_03950	gcvH	2FT3J	A7V8N1	Glycine cleavage system H protein	region				BU_ATCC8492_00694_region_1	876189	876251	21	3	1	104.67	41.9161	NE	0	0	3	0	0	0	0.821999	0.178	1	0.822		3	1	0	0	not_essential
uniformis	liquid	gene	+	BU_ATCC8492_00694	BACUNI_03950	gcvH	2FT3J	A7V8N1	Glycine cleavage system H protein	domain	IPR000089	Biotin/lipoyl attachment	ProSiteProfiles	BU_ATCC8492_00694_IPR000089	876252	876500	83	12	0.9167	108.73	40.1279	NE	0	4	8	0	0	0	0.821134	0.178866	0.667	0.8211		11	0.916667	1	0.0833333	not_essential
uniformis	liquid	gene	+	BU_ATCC8492_00694	BACUNI_03950	gcvH	2FT3J	A7V8N1	Glycine cleavage system H protein	region				BU_ATCC8492_00694_region_2	876501	876569	23	2	1	2	42	GD	0	2	0	0	0	0.762556	0.186871	0.050573	1	0.7626		2	1	0	0	not_essential
uniformis	solid	gene	+	BU_ATCC8492_00694	BACUNI_03950	gcvH	2FT3J	A7V8N1	Glycine cleavage system H protein	region				BU_ATCC8492_00694_region_1	876189	876251	21	3	0.6667	88	41.9252	NE	0	0	3	0	0	0	0.840853	0.159147	1	0.8409		3	1	0	0	not_essential
uniformis	solid	gene	+	BU_ATCC8492_00694	BACUNI_03950	gcvH	2FT3J	A7V8N1	Glycine cleavage system H protein	domain	IPR000089	Biotin/lipoyl attachment	ProSiteProfiles	BU_ATCC8492_00694_IPR000089	876252	876500	83	12	0.6667	99.62	39.5202	NE	0	0	12	0	0	0	0.83409	0.16591	1	0.8341		12	1	0	0	not_essential
uniformis	solid	gene	+	BU_ATCC8492_00694	BACUNI_03950	gcvH	2FT3J	A7V8N1	Glycine cleavage system H protein	region				BU_ATCC8492_00694_region_2	876501	876569	23	2	1	11.5	42	NE	0	0	2	0	0	0.824084	0.143403	0.032513	1	0.1434	low-confidence	2	1	0	0	not_essential
uniformis	liquid	gene	+	BU_ATCC8492_00695	BACUNI_03951	purE	2FMWN	A7V8N2	N5-carboxyaminoimidazole ribonucleotide mutase	region				BU_ATCC8492_00695_region_1	876686	876697	4	0																				not_essential
uniformis	liquid	gene	+	BU_ATCC8492_00695	BACUNI_03951	purE	2FMWN	A7V8N2	N5-carboxyaminoimidazole ribonucleotide mutase	domain	IPR000031	PurE domain	NCBIfam	BU_ATCC8492_00695_IPR000031	876698	877162	155	17	0.3529	8	41.9792	GD	0	17	0	0	0	0.950261	0.039642	0.010097	1	0.9503		6	0.352941	11	0.647059	not_essential
uniformis	liquid	gene	+	BU_ATCC8492_00695	BACUNI_03951	purE	2FMWN	A7V8N2	N5-carboxyaminoimidazole ribonucleotide mutase	region				BU_ATCC8492_00695_region_2	877163	877195	11	3	1	7	41.9167	GD	0	3	0	0	0	0.794602	0.162812	0.042586	1	0.7946		3	1	0	0	not_essential
uniformis	solid	gene	+	BU_ATCC8492_00695	BACUNI_03951	purE	2FMWN	A7V8N2	N5-carboxyaminoimidazole ribonucleotide mutase	region				BU_ATCC8492_00695_region_1	876686	876697	4	0																				not_essential
uniformis	solid	gene	+	BU_ATCC8492_00695	BACUNI_03951	purE	2FMWN	A7V8N2	N5-carboxyaminoimidazole ribonucleotide mutase	domain	IPR000031	PurE domain	NCBIfam	BU_ATCC8492_00695_IPR000031	876698	877162	155	17	0.0588	21	42	GD	0	17	0	0	0.91279	0.080958	0.005172	0.001079	1	0.081	low-confidence	1	0.0588235	16	0.941176	not_essential
uniformis	solid	gene	+	BU_ATCC8492_00695	BACUNI_03951	purE	2FMWN	A7V8N2	N5-carboxyaminoimidazole ribonucleotide mutase	region				BU_ATCC8492_00695_region_2	877163	877195	11	3	0.3333	1	42	GD	0	3	0	0	0	0.944162	0.045055	0.010783	1	0.9442		1	0.333333	2	0.666667	not_essential
uniformis	liquid	gene	+	BU_ATCC8492_00696	BACUNI_03952	ispG	2FM97	A7V8N3	4-hydroxy-3-methylbut-2-en-1-yl diphosphate synthase (ferredoxin)	domain	IPR017178	4-hydroxy-3-methylbut-2-en-1-yl diphosphate synthase, atypical	PIRSF	BU_ATCC8492_00696_IPR017178	877294	879159	622	84	0.0476	26.25	42	ES	80	0	4	0	0.908363	0.08526	0.005175	0.001203	0.952	0.9084		4	0.047619	80	0.952381	essential
uniformis	liquid	gene	+	BU_ATCC8492_00696	BACUNI_03952	ispG	2FM97	A7V8N3	4-hydroxy-3-methylbut-2-en-1-yl diphosphate synthase (ferredoxin)	region				BU_ATCC8492_00696_region_1	879160	879162	1	0																1	1	0	0	essential
uniformis	solid	gene	+	BU_ATCC8492_00696	BACUNI_03952	ispG	2FM97	A7V8N3	4-hydroxy-3-methylbut-2-en-1-yl diphosphate synthase (ferredoxin)	domain	IPR017178	4-hydroxy-3-methylbut-2-en-1-yl diphosphate synthase, atypical	PIRSF	BU_ATCC8492_00696_IPR017178	877294	879159	622	84	0.0476	19.5	41.5415	ES	64	18	2	0	0.915019	0.07948	0.004543	0.000958	0.762	0.915		4	0.047619	80	0.952381	essential
uniformis	solid	gene	+	BU_ATCC8492_00696	BACUNI_03952	ispG	2FM97	A7V8N3	4-hydroxy-3-methylbut-2-en-1-yl diphosphate synthase (ferredoxin)	region				BU_ATCC8492_00696_region_1	879160	879162	1	0																1	1	0	0	essential
uniformis	liquid	gene	-	BU_ATCC8492_00697	BACUNI_03953	cpdA_3	2FQA7	A7V8N4	3'%2C5'-cyclic adenosine monophosphate phosphodiesterase CpdA	region				BU_ATCC8492_00697_region_2	879166	879420	85	17	1	119.76	34.7609	NE	0	0	17	0	0	0	0.814317	0.185683	1	0.8143		17	1	0	0	not_essential
uniformis	liquid	gene	-	BU_ATCC8492_00697	BACUNI_03953	cpdA_3	2FQA7	A7V8N4	3'%2C5'-cyclic adenosine monophosphate phosphodiesterase CpdA	domain	IPR004843	Calcineurin-like phosphoesterase domain, ApaH type	Pfam	BU_ATCC8492_00697_IPR004843	879421	880083	221	38	0.9211	135.6	39.6156	NE	0	0	38	0	0	0	0.803197	0.196803	1	0.8032		38	1	0	0	not_essential
uniformis	liquid	gene	-	BU_ATCC8492_00697	BACUNI_03953	cpdA_3	2FQA7	A7V8N4	3'%2C5'-cyclic adenosine monophosphate phosphodiesterase CpdA	region				BU_ATCC8492_00697_region_1	880084	880167	28	5	0.8	73.5	40.2379	NE	0	0	5	0	0	0.007193	0.823323	0.169484	1	0.8233		5	1	0	0	not_essential
uniformis	solid	gene	-	BU_ATCC8492_00697	BACUNI_03953	cpdA_3	2FQA7	A7V8N4	3'%2C5'-cyclic adenosine monophosphate phosphodiesterase CpdA	region				BU_ATCC8492_00697_region_2	879166	879420	85	17	0.8824	109.73	35.4945	NE	0	0	17	0	0	0	0.823588	0.176412	1	0.8236		17	1	0	0	not_essential
uniformis	solid	gene	-	BU_ATCC8492_00697	BACUNI_03953	cpdA_3	2FQA7	A7V8N4	3'%2C5'-cyclic adenosine monophosphate phosphodiesterase CpdA	domain	IPR004843	Calcineurin-like phosphoesterase domain, ApaH type	Pfam	BU_ATCC8492_00697_IPR004843	879421	880083	221	38	0.8947	117.03	39.958	NE	0	0	38	0	0	0	0.815796	0.184204	1	0.8158		38	1	0	0	not_essential
uniformis	solid	gene	-	BU_ATCC8492_00697	BACUNI_03953	cpdA_3	2FQA7	A7V8N4	3'%2C5'-cyclic adenosine monophosphate phosphodiesterase CpdA	region				BU_ATCC8492_00697_region_1	880084	880167	28	5	0.4	70	37.2677	NE	0	0	5	0	0	1.3e-05	0.846701	0.153286	1	0.8467		5	1	0	0	not_essential
uniformis	liquid	gene	-	BU_ATCC8492_00698	BACUNI_03954		2FNUZ	A7V8N5	Dienelactone hydrolase	region				BU_ATCC8492_00698_region_2	880164	880229	22	2	1	87.5	38.6381	NE	0	0	2	0	0	8.2e-05	0.82663	0.173287	1	0.8266		2	1	0	0	not_essential
uniformis	liquid	gene	-	BU_ATCC8492_00698	BACUNI_03954		2FNUZ	A7V8N5	Dienelactone hydrolase	domain	IPR002925	Dienelactone hydrolase	Pfam	BU_ATCC8492_00698_IPR002925	880230	880571	114	19	0.7895	114.47	39.565	NE	0	0	19	0	0	0	0.819332	0.180668	1	0.8193		19	1	0	0	not_essential
uniformis	liquid	gene	-	BU_ATCC8492_00698	BACUNI_03954		2FNUZ	A7V8N5	Dienelactone hydrolase	region				BU_ATCC8492_00698_region_1	880572	880943	124	18	0.9444	214.94	39.015	NE	0	0	18	0	0	0	0.658806	0.341194	1	0.6588	ambiguous	18	1	0	0	not_essential
uniformis	solid	gene	-	BU_ATCC8492_00698	BACUNI_03954		2FNUZ	A7V8N5	Dienelactone hydrolase	region				BU_ATCC8492_00698_region_2	880164	880229	22	2	1	80	41.967	NE	0	0	2	0	0	0	0.840258	0.159742	1	0.8403		2	1	0	0	not_essential
uniformis	solid	gene	-	BU_ATCC8492_00698	BACUNI_03954		2FNUZ	A7V8N5	Dienelactone hydrolase	domain	IPR002925	Dienelactone hydrolase	Pfam	BU_ATCC8492_00698_IPR002925	880230	880571	114	19	0.8421	134.38	40.5108	NE	0	0	19	0	0	0	0.792456	0.207544	1	0.7925		19	1	0	0	not_essential
uniformis	solid	gene	-	BU_ATCC8492_00698	BACUNI_03954		2FNUZ	A7V8N5	Dienelactone hydrolase	region				BU_ATCC8492_00698_region_1	880572	880943	124	18	0.9444	167.06	38.6769	NE	0	0	18	0	0	0	0.71613	0.28387	1	0.7161		18	1	0	0	not_essential
uniformis	liquid	gene	-	BU_ATCC8492_00699	BACUNI_03956		2FMY4	A7V8N7	Ulvan-active sulfatase	region				BU_ATCC8492_00699_region_2	881098	881658	187	31	0.9032	145.11	40.0316	NE	0	0	31	0	0	0	0.794059	0.205941	1	0.7941		31	1	0	0	not_essential
uniformis	liquid	gene	-	BU_ATCC8492_00699	BACUNI_03956		2FMY4	A7V8N7	Ulvan-active sulfatase	domain	IPR000917	Sulfatase, N-terminal	Pfam	BU_ATCC8492_00699_IPR000917	881659	882093	145	24	0.7917	126.16	40.4437	NE	0	0	24	0	0	0	0.811948	0.188052	1	0.8119		24	1	0	0	not_essential
uniformis	liquid	gene	-	BU_ATCC8492_00699	BACUNI_03956		2FMY4	A7V8N7	Ulvan-active sulfatase	region				BU_ATCC8492_00699_region_1	882094	882615	174	37	0.8919	104.18	38.5776	NE	0	0	37	0	0	1e-06	0.823274	0.176725	1	0.8233		37	1	0	0	not_essential
uniformis	solid	gene	-	BU_ATCC8492_00699	BACUNI_03956		2FMY4	A7V8N7	Ulvan-active sulfatase	region				BU_ATCC8492_00699_region_2	881098	881658	187	31	0.871	130.26	38.5094	NE	0	0	31	0	0	0	0.798589	0.201411	1	0.7986		31	1	0	0	not_essential
uniformis	solid	gene	-	BU_ATCC8492_00699	BACUNI_03956		2FMY4	A7V8N7	Ulvan-active sulfatase	domain	IPR000917	Sulfatase, N-terminal	Pfam	BU_ATCC8492_00699_IPR000917	881659	882093	145	24	0.8333	82.1	38.6645	NE	0	0	24	0	0	0	0.841788	0.158212	1	0.8418		24	1	0	0	not_essential
uniformis	solid	gene	-	BU_ATCC8492_00699	BACUNI_03956		2FMY4	A7V8N7	Ulvan-active sulfatase	region				BU_ATCC8492_00699_region_1	882094	882615	174	37	0.8649	93.34	40.4078	NE	0	0	37	0	0	0	0.836248	0.163752	1	0.8362		37	1	0	0	not_essential
uniformis	liquid	gene	-	BU_ATCC8492_00700	BACUNI_03957		2FPP1	A7V8N8	Glycoside hydrolase/ family 43	region				BU_ATCC8492_00700_region_4	882635	882664	10	0	0	0		N/A	0	0	0	0												not_essential
uniformis	liquid	gene	-	BU_ATCC8492_00700	BACUNI_03957		2FPP1	A7V8N8	Glycoside hydrolase/ family 43	domain	IPR003961	Fibronectin type III	CDD	BU_ATCC8492_00700_IPR003961	882665	882871	69	16	1	137.38	39.2046	NE	0	0	16	0	0	0	0.800691	0.199309	1	0.8007		16	1	0	0	not_essential
uniformis	liquid	gene	-	BU_ATCC8492_00700	BACUNI_03957		2FPP1	A7V8N8	Glycoside hydrolase/ family 43	region				BU_ATCC8492_00700_region_3	882872	882913	14	4	1	69	41.7652	NE	0	0	4	0	0	0.009535	0.819329	0.171136	1	0.8193		4	1	0	0	not_essential
uniformis	liquid	gene	-	BU_ATCC8492_00700	BACUNI_03957		2FPP1	A7V8N8	Glycoside hydrolase/ family 43	domain	IPR000421	Coagulation factor 5/8 C-terminal domain	ProSiteProfiles	BU_ATCC8492_00700_IPR000421	882914	883369	152	20	0.95	329.37	38.5552	GA	0	0	3	17	0	0	0.186501	0.813499	0.85	0.8135		20	1	0	0	not_essential
uniformis	liquid	gene	-	BU_ATCC8492_00700	BACUNI_03957		2FPP1	A7V8N8	Glycoside hydrolase/ family 43	region				BU_ATCC8492_00700_region_2	883370	883426	19	5	1	2271.6	38.7607	GA	0	0	0	5	0	0	0	1	1	1		5	1	0	0	not_essential
uniformis	liquid	gene	-	BU_ATCC8492_00700	BACUNI_03957		2FPP1	A7V8N8	Glycoside hydrolase/ family 43	domain	IPR006710	Glycoside hydrolase, family 43	Pfam	BU_ATCC8492_00700_IPR006710	883427	884218	264	49	0.9388	535.04	39.5262	NE	0	0	38	11	0	0	0.000218	0.999782	0.776	0.0002	low-confidence	49	1	0	0	not_essential
uniformis	liquid	gene	-	BU_ATCC8492_00700	BACUNI_03957		2FPP1	A7V8N8	Glycoside hydrolase/ family 43	region				BU_ATCC8492_00700_region_1	884219	884371	51	15	1	83.2	41.8444	NE	0	0	15	0	0	0.000281	0.827001	0.172718	1	0.827		15	1	0	0	not_essential
uniformis	solid	gene	-	BU_ATCC8492_00700	BACUNI_03957		2FPP1	A7V8N8	Glycoside hydrolase/ family 43	region				BU_ATCC8492_00700_region_4	882635	882664	10	0	0	0		N/A	0	0	0	0												not_essential
uniformis	solid	gene	-	BU_ATCC8492_00700	BACUNI_03957		2FPP1	A7V8N8	Glycoside hydrolase/ family 43	domain	IPR003961	Fibronectin type III	CDD	BU_ATCC8492_00700_IPR003961	882665	882871	69	16	0.875	112.21	39.4725	NE	0	0	16	0	0	0	0.821253	0.178747	1	0.8213		16	1	0	0	not_essential
uniformis	solid	gene	-	BU_ATCC8492_00700	BACUNI_03957		2FPP1	A7V8N8	Glycoside hydrolase/ family 43	region				BU_ATCC8492_00700_region_3	882872	882913	14	4	0.75	28.33	41.9826	NE	0	0	4	0	0	0.752377	0.206441	0.041183	1	0.2064	low-confidence	4	1	0	0	not_essential
uniformis	solid	gene	-	BU_ATCC8492_00700	BACUNI_03957		2FPP1	A7V8N8	Glycoside hydrolase/ family 43	domain	IPR000421	Coagulation factor 5/8 C-terminal domain	ProSiteProfiles	BU_ATCC8492_00700_IPR000421	882914	883369	152	20	0.8	409.88	40.4572	NE	0	0	12	8	0	0	0.001074	0.998926	0.6	0.0011	low-confidence	20	1	0	0	not_essential
uniformis	solid	gene	-	BU_ATCC8492_00700	BACUNI_03957		2FPP1	A7V8N8	Glycoside hydrolase/ family 43	region				BU_ATCC8492_00700_region_2	883370	883426	19	5	1	1812	38.8709	GA	0	0	0	5	0	0	0	1	1	1		5	1	0	0	not_essential
uniformis	solid	gene	-	BU_ATCC8492_00700	BACUNI_03957		2FPP1	A7V8N8	Glycoside hydrolase/ family 43	domain	IPR006710	Glycoside hydrolase, family 43	Pfam	BU_ATCC8492_00700_IPR006710	883427	884218	264	49	0.898	472.14	38.8896	NE	0	0	38	11	0	0	3.8e-05	0.999962	0.776	0	low-confidence	49	1	0	0	not_essential
uniformis	solid	gene	-	BU_ATCC8492_00700	BACUNI_03957		2FPP1	A7V8N8	Glycoside hydrolase/ family 43	region				BU_ATCC8492_00700_region_1	884219	884371	51	15	0.8667	62.46	41.8076	NE	0	0	15	0	0	0.000137	0.844432	0.155431	1	0.8444		15	1	0	0	not_essential
uniformis	liquid	gene	-	BU_ATCC8492_00701	BACUNI_03959		2FPP1	A7V8N9	Glycoside hydrolase/ family 43	region				BU_ATCC8492_00701_region_4	884456	884458	1	0																1	1	0	0	not_essential
uniformis	liquid	gene	-	BU_ATCC8492_00701	BACUNI_03959		2FPP1	A7V8N9	Glycoside hydrolase/ family 43	domain	IPR003961	Fibronectin type III	ProSiteProfiles	BU_ATCC8492_00701_IPR003961	884459	884725	89	11	0.6364	153.43	41.2344	NE	0	0	11	0	0	0	0.786433	0.213567	1	0.7864		11	1	0	0	not_essential
uniformis	liquid	gene	-	BU_ATCC8492_00701	BACUNI_03959		2FPP1	A7V8N9	Glycoside hydrolase/ family 43	region				BU_ATCC8492_00701_region_3	884726	884737	4	0																1	1	0	0	not_essential
uniformis	liquid	gene	-	BU_ATCC8492_00701	BACUNI_03959		2FPP1	A7V8N9	Glycoside hydrolase/ family 43	domain	IPR000421	Coagulation factor 5/8 C-terminal domain	ProSiteProfiles	BU_ATCC8492_00701_IPR000421	884738	885193	152	26	0.9615	128.4	40.2267	NE	0	0	26	0	0	0	0.808737	0.191263	1	0.8087		26	1	0	0	not_essential
uniformis	liquid	gene	-	BU_ATCC8492_00701	BACUNI_03959		2FPP1	A7V8N9	Glycoside hydrolase/ family 43	region				BU_ATCC8492_00701_region_2	885194	885238	15	3	0.6667	177.5	37.6948	NE	0	0	3	0	0	0	0.749991	0.250009	1	0.75		3	1	0	0	not_essential
uniformis	liquid	gene	-	BU_ATCC8492_00701	BACUNI_03959		2FPP1	A7V8N9	Glycoside hydrolase/ family 43	domain	IPR006710	Glycoside hydrolase, family 43	Pfam	BU_ATCC8492_00701_IPR006710	885239	886036	266	47	0.9149	139.26	40.0971	NE	0	0	47	0	0	0	0.799874	0.200126	1	0.7999		47	1	0	0	not_essential
uniformis	liquid	gene	-	BU_ATCC8492_00701	BACUNI_03959		2FPP1	A7V8N9	Glycoside hydrolase/ family 43	region				BU_ATCC8492_00701_region_1	886037	886189	51	16	1	112.75	41.3007	NE	0	0	16	0	0	0	0.818317	0.181683	1	0.8183		16	1	0	0	not_essential
uniformis	solid	gene	-	BU_ATCC8492_00701	BACUNI_03959		2FPP1	A7V8N9	Glycoside hydrolase/ family 43	region				BU_ATCC8492_00701_region_4	884456	884458	1	0																1	1	0	0	not_essential
uniformis	solid	gene	-	BU_ATCC8492_00701	BACUNI_03959		2FPP1	A7V8N9	Glycoside hydrolase/ family 43	domain	IPR003961	Fibronectin type III	ProSiteProfiles	BU_ATCC8492_00701_IPR003961	884459	884725	89	11	0.7273	64.5	41.3583	NE	0	0	11	0	0	8.9e-05	0.84585	0.15406	1	0.8459		11	1	0	0	not_essential
uniformis	solid	gene	-	BU_ATCC8492_00701	BACUNI_03959		2FPP1	A7V8N9	Glycoside hydrolase/ family 43	region				BU_ATCC8492_00701_region_3	884726	884737	4	0																1	1	0	0	not_essential
uniformis	solid	gene	-	BU_ATCC8492_00701	BACUNI_03959		2FPP1	A7V8N9	Glycoside hydrolase/ family 43	domain	IPR000421	Coagulation factor 5/8 C-terminal domain	ProSiteProfiles	BU_ATCC8492_00701_IPR000421	884738	885193	152	26	0.8077	136.67	41.2217	NE	0	0	26	0	0	0	0.789042	0.210958	1	0.789		26	1	0	0	not_essential
uniformis	solid	gene	-	BU_ATCC8492_00701	BACUNI_03959		2FPP1	A7V8N9	Glycoside hydrolase/ family 43	region				BU_ATCC8492_00701_region_2	885194	885238	15	3	0.3333	112	33.9837	NE	0	0	3	0	0	0	0.824237	0.175763	1	0.8242		3	1	0	0	not_essential
uniformis	solid	gene	-	BU_ATCC8492_00701	BACUNI_03959		2FPP1	A7V8N9	Glycoside hydrolase/ family 43	domain	IPR006710	Glycoside hydrolase, family 43	Pfam	BU_ATCC8492_00701_IPR006710	885239	886036	266	47	0.8511	119.4	38.5527	NE	0	0	47	0	0	0	0.813618	0.186382	1	0.8136		47	1	0	0	not_essential
uniformis	solid	gene	-	BU_ATCC8492_00701	BACUNI_03959		2FPP1	A7V8N9	Glycoside hydrolase/ family 43	region				BU_ATCC8492_00701_region_1	886037	886189	51	16	0.9375	137.87	39.5801	NE	0	0	16	0	0	0	0.784967	0.215033	1	0.785		16	1	0	0	not_essential
uniformis	liquid	gene	-	BU_ATCC8492_00702	BACUNI_03960		2FMAW	A7V8P1	N-acetylglucosamine-6-O-sulfatase	region				BU_ATCC8492_00702_region_3	886246	886269	8	0																1	1	0	0	not_essential
uniformis	liquid	gene	-	BU_ATCC8492_00702	BACUNI_03960		2FMAW	A7V8P1	N-acetylglucosamine-6-O-sulfatase	domain	IPR032506	N-sulphoglucosamine sulphohydrolase, C-terminal	Pfam	BU_ATCC8492_00702_IPR032506	886270	886575	102	12	1	125.92	38.6966	NE	0	0	12	0	0	0	0.810153	0.189847	1	0.8102		12	1	0	0	not_essential
uniformis	liquid	gene	-	BU_ATCC8492_00702	BACUNI_03960		2FMAW	A7V8P1	N-acetylglucosamine-6-O-sulfatase	region				BU_ATCC8492_00702_region_2	886576	886578	1	0																				not_essential
uniformis	liquid	gene	-	BU_ATCC8492_00702	BACUNI_03960		2FMAW	A7V8P1	N-acetylglucosamine-6-O-sulfatase	domain	IPR000917	Sulfatase, N-terminal	Pfam	BU_ATCC8492_00702_IPR000917	886579	887721	381	73	0.9041	109.32	38.7691	NE	0	0	73	0	0	0	0.820982	0.179018	1	0.821		73	1	0	0	not_essential
uniformis	liquid	gene	-	BU_ATCC8492_00702	BACUNI_03960		2FMAW	A7V8P1	N-acetylglucosamine-6-O-sulfatase	region				BU_ATCC8492_00702_region_1	887722	887811	30	3	1	86.67	41.9566	NE	0	0	3	0	0	0.000105	0.826735	0.17316	1	0.8267		3	1	0	0	not_essential
uniformis	solid	gene	-	BU_ATCC8492_00702	BACUNI_03960		2FMAW	A7V8P1	N-acetylglucosamine-6-O-sulfatase	region				BU_ATCC8492_00702_region_3	886246	886269	8	0																1	1	0	0	not_essential
uniformis	solid	gene	-	BU_ATCC8492_00702	BACUNI_03960		2FMAW	A7V8P1	N-acetylglucosamine-6-O-sulfatase	domain	IPR032506	N-sulphoglucosamine sulphohydrolase, C-terminal	Pfam	BU_ATCC8492_00702_IPR032506	886270	886575	102	12	0.9167	72.45	36.7547	NE	0	0	12	0	0	1e-06	0.843239	0.15676	1	0.8432		12	1	0	0	not_essential
uniformis	solid	gene	-	BU_ATCC8492_00702	BACUNI_03960		2FMAW	A7V8P1	N-acetylglucosamine-6-O-sulfatase	region				BU_ATCC8492_00702_region_2	886576	886578	1	0																				not_essential
uniformis	solid	gene	-	BU_ATCC8492_00702	BACUNI_03960		2FMAW	A7V8P1	N-acetylglucosamine-6-O-sulfatase	domain	IPR000917	Sulfatase, N-terminal	Pfam	BU_ATCC8492_00702_IPR000917	886579	887721	381	73	0.8493	117.02	39.6167	NE	0	0	73	0	0	0	0.816423	0.183577	1	0.8164		73	1	0	0	not_essential
uniformis	solid	gene	-	BU_ATCC8492_00702	BACUNI_03960		2FMAW	A7V8P1	N-acetylglucosamine-6-O-sulfatase	region				BU_ATCC8492_00702_region_1	887722	887811	30	3	1	103.67	41.829	NE	0	0	3	0	0	0	0.827153	0.172847	1	0.8272		3	1	0	0	not_essential
uniformis	liquid	gene	-	BU_ATCC8492_00703	BACUNI_03961		2FMCU	A7V8P2	Beta-xylosidase	region				BU_ATCC8492_00703_region_4	887845	887883	13	2	1	194.5	41.8709	NE	0	0	2	0	0	0	0.71168	0.28832	1	0.7117		2	1	0	0	not_essential
uniformis	liquid	gene	-	BU_ATCC8492_00703	BACUNI_03961		2FMCU	A7V8P2	Beta-xylosidase	domain	IPR026891	Fibronectin type III-like domain	SMART	BU_ATCC8492_00703_IPR026891	887884	888093	70	6	0.8333	108.2	40.0421	NE	0	0	6	0	0	0	0.822091	0.177909	1	0.8221		6	1	0	0	not_essential
uniformis	liquid	gene	-	BU_ATCC8492_00703	BACUNI_03961		2FMCU	A7V8P2	Beta-xylosidase	region				BU_ATCC8492_00703_region_3	888094	888201	36	8	0.625	115	40.6182	NE	0	0	8	0	0	0	0.819904	0.180096	1	0.8199		8	1	0	0	not_essential
uniformis	liquid	gene	-	BU_ATCC8492_00703	BACUNI_03961		2FMCU	A7V8P2	Beta-xylosidase	domain	IPR002772	Glycoside hydrolase family 3 C-terminal domain	Pfam	BU_ATCC8492_00703_IPR002772	888202	888915	238	31	0.871	120.04	40.7364	NE	0	0	31	0	0	0	0.815449	0.184551	1	0.8154		31	1	0	0	not_essential
uniformis	liquid	gene	-	BU_ATCC8492_00703	BACUNI_03961		2FMCU	A7V8P2	Beta-xylosidase	region				BU_ATCC8492_00703_region_2	888916	889035	40	7	1	60.57	40.1645	NE	0	0	7	0	0	0.050886	0.78388	0.165234	1	0.7839		7	1	0	0	not_essential
uniformis	liquid	gene	-	BU_ATCC8492_00703	BACUNI_03961		2FMCU	A7V8P2	Beta-xylosidase	domain	IPR001764	Glycoside hydrolase, family 3, N-terminal	Pfam	BU_ATCC8492_00703_IPR001764	889036	889977	314	33	0.9394	174.16	36.8887	NE	0	0	33	0	0	0	0.753413	0.246587	1	0.7534		33	1	0	0	not_essential
uniformis	liquid	gene	-	BU_ATCC8492_00703	BACUNI_03961		2FMCU	A7V8P2	Beta-xylosidase	region				BU_ATCC8492_00703_region_1	889978	890115	46	8	1	213.5	38.7207	NE	0	0	8	0	0	0	0.662139	0.337861	1	0.6621	ambiguous	8	1	0	0	not_essential
uniformis	solid	gene	-	BU_ATCC8492_00703	BACUNI_03961		2FMCU	A7V8P2	Beta-xylosidase	region				BU_ATCC8492_00703_region_4	887845	887883	13	2	1	118.5	41.8144	NE	0	0	2	0	0	0	0.812397	0.187603	1	0.8124		2	1	0	0	not_essential
uniformis	solid	gene	-	BU_ATCC8492_00703	BACUNI_03961		2FMCU	A7V8P2	Beta-xylosidase	domain	IPR026891	Fibronectin type III-like domain	SMART	BU_ATCC8492_00703_IPR026891	887884	888093	70	6	1	66.5	39.3711	NE	0	0	6	0	0	1.4e-05	0.842672	0.157314	1	0.8427		6	1	0	0	not_essential
uniformis	solid	gene	-	BU_ATCC8492_00703	BACUNI_03961		2FMCU	A7V8P2	Beta-xylosidase	region				BU_ATCC8492_00703_region_3	888094	888201	36	8	0.75	58.33	37.7768	NE	0	0	8	0	0	0.001049	0.84458	0.154371	1	0.8446		8	1	0	0	not_essential
uniformis	solid	gene	-	BU_ATCC8492_00703	BACUNI_03961		2FMCU	A7V8P2	Beta-xylosidase	domain	IPR002772	Glycoside hydrolase family 3 C-terminal domain	Pfam	BU_ATCC8492_00703_IPR002772	888202	888915	238	31	0.871	96	39.7233	NE	0	0	31	0	0	0	0.834564	0.165436	1	0.8346		31	1	0	0	not_essential
uniformis	solid	gene	-	BU_ATCC8492_00703	BACUNI_03961		2FMCU	A7V8P2	Beta-xylosidase	region				BU_ATCC8492_00703_region_2	888916	889035	40	7	0.7143	41.6	41.6121	NE	0	0	7	0	0	0.192775	0.679202	0.128023	1	0.6792		7	1	0	0	not_essential
uniformis	solid	gene	-	BU_ATCC8492_00703	BACUNI_03961		2FMCU	A7V8P2	Beta-xylosidase	domain	IPR001764	Glycoside hydrolase, family 3, N-terminal	Pfam	BU_ATCC8492_00703_IPR001764	889036	889977	314	33	0.8788	116.79	39.7054	NE	0	0	33	0	0	0	0.816292	0.183708	1	0.8163		33	1	0	0	not_essential
uniformis	solid	gene	-	BU_ATCC8492_00703	BACUNI_03961		2FMCU	A7V8P2	Beta-xylosidase	region				BU_ATCC8492_00703_region_1	889978	890115	46	8	0.875	122.57	37.0157	NE	0	0	8	0	0	0	0.809343	0.190657	1	0.8093		8	1	0	0	not_essential
uniformis	liquid	gene	-	BU_ATCC8492_00704	BACUNI_03962		2FNR3	A7V8P3	Endonuclease/exonuclease/phosphatase	region				BU_ATCC8492_00704_region_2	890127	890156	10	5	0.8	69.5	41.6824	NE	0	0	5	0	0	0.017892	0.814203	0.167905	1	0.8142		5	1	0	0	not_essential
uniformis	liquid	gene	-	BU_ATCC8492_00704	BACUNI_03962		2FNR3	A7V8P3	Endonuclease/exonuclease/phosphatase	domain	IPR005135	Endonuclease/exonuclease/phosphatase	Pfam	BU_ATCC8492_00704_IPR005135	890157	890888	244	39	0.8718	146.68	40.8306	NE	0	0	39	0	0	0	0.792666	0.207334	1	0.7927		39	1	0	0	not_essential
uniformis	liquid	gene	-	BU_ATCC8492_00704	BACUNI_03962		2FNR3	A7V8P3	Endonuclease/exonuclease/phosphatase	region				BU_ATCC8492_00704_region_1	890889	890978	30	4	1	314.75	40.1332	NE	0	0	4	0	0	0	0.243234	0.756766	1	0.2432	low-confidence	4	1	0	0	not_essential
uniformis	solid	gene	-	BU_ATCC8492_00704	BACUNI_03962		2FNR3	A7V8P3	Endonuclease/exonuclease/phosphatase	region				BU_ATCC8492_00704_region_2	890127	890156	10	5	0.6	141.67	40.6043	NE	0	0	5	0	0	0	0.781944	0.218056	1	0.7819		5	1	0	0	not_essential
uniformis	solid	gene	-	BU_ATCC8492_00704	BACUNI_03962		2FNR3	A7V8P3	Endonuclease/exonuclease/phosphatase	domain	IPR005135	Endonuclease/exonuclease/phosphatase	Pfam	BU_ATCC8492_00704_IPR005135	890157	890888	244	39	0.8205	112.28	40.6699	NE	0	0	39	0	0	0	0.821864	0.178136	1	0.8219		39	1	0	0	not_essential
uniformis	solid	gene	-	BU_ATCC8492_00704	BACUNI_03962		2FNR3	A7V8P3	Endonuclease/exonuclease/phosphatase	region				BU_ATCC8492_00704_region_1	890889	890978	30	4	1	285.5	35.6116	NE	0	0	4	0	0	0	0.139088	0.860912	1	0.1391	low-confidence	4	1	0	0	not_essential
uniformis	liquid	gene	-	BU_ATCC8492_00705	BACUNI_03963		2FM8G	A7V8P4	Uncharacterised conserved protein UCP028431	region				BU_ATCC8492_00705_region_2	891041	891103	21	4	1	275	39.723	NE	0	0	4	0	0	0	0.423324	0.576676	1	0.4233	ambiguous	4	1	0	0	not_essential
uniformis	liquid	gene	-	BU_ATCC8492_00705	BACUNI_03963		2FM8G	A7V8P4	Uncharacterised conserved protein UCP028431	domain	IPR019282	Glycoamylase-like, conserved domain	Pfam	BU_ATCC8492_00705_IPR019282	891104	891757	218	35	0.9143	157.69	39.0734	NE	0	0	35	0	0	0	0.778849	0.221151	1	0.7788		35	1	0	0	not_essential
uniformis	liquid	gene	-	BU_ATCC8492_00705	BACUNI_03963		2FM8G	A7V8P4	Uncharacterised conserved protein UCP028431	region				BU_ATCC8492_00705_region_1	891758	892372	205	26	0.8846	102.7	38.6719	NE	0	0	26	0	0	1e-06	0.823895	0.176104	1	0.8239		26	1	0	0	not_essential
uniformis	solid	gene	-	BU_ATCC8492_00705	BACUNI_03963		2FM8G	A7V8P4	Uncharacterised conserved protein UCP028431	region				BU_ATCC8492_00705_region_2	891041	891103	21	4	1	143.5	39.8035	NE	0	0	4	0	0	0	0.773166	0.226834	1	0.7732		4	1	0	0	not_essential
uniformis	solid	gene	-	BU_ATCC8492_00705	BACUNI_03963		2FM8G	A7V8P4	Uncharacterised conserved protein UCP028431	domain	IPR019282	Glycoamylase-like, conserved domain	Pfam	BU_ATCC8492_00705_IPR019282	891104	891757	218	35	0.8286	157.41	39.97	NE	0	0	35	0	0	0	0.744884	0.255116	1	0.7449		35	1	0	0	not_essential
uniformis	solid	gene	-	BU_ATCC8492_00705	BACUNI_03963		2FM8G	A7V8P4	Uncharacterised conserved protein UCP028431	region				BU_ATCC8492_00705_region_1	891758	892372	205	26	0.8077	83	39.036	NE	0	0	26	0	0	0	0.84174	0.15826	1	0.8417		26	1	0	0	not_essential
uniformis	liquid	gene	-	BU_ATCC8492_00706	BACUNI_03964		2FPUR	A7V8P5	SusD-like protein P2	region				BU_ATCC8492_00706_region_3	892440	892457	6	0																2	1	0	0	not_essential
uniformis	liquid	gene	-	BU_ATCC8492_00706	BACUNI_03964		2FPUR	A7V8P5	SusD-like protein P2	domain	IPR012944	RagB/SusD domain	Pfam	BU_ATCC8492_00706_IPR012944	892458	893162	235	39	0.8718	122	39.9639	NE	0	0	39	0	0	0	0.814183	0.185817	1	0.8142		39	1	0	0	not_essential
uniformis	liquid	gene	-	BU_ATCC8492_00706	BACUNI_03964		2FPUR	A7V8P5	SusD-like protein P2	region				BU_ATCC8492_00706_region_2	893163	893279	39	12	0.8333	82	39.7917	NE	0	0	12	0	0	0.000741	0.828257	0.171002	1	0.8283		12	1	0	0	not_essential
uniformis	liquid	gene	-	BU_ATCC8492_00706	BACUNI_03964		2FPUR	A7V8P5	SusD-like protein P2	domain	IPR033985	SusD-like, N-terminal	Pfam	BU_ATCC8492_00706_IPR033985	893280	893891	204	36	0.9444	425.26	37.2773	GA	0	0	5	31	0	0	0.014544	0.985456	0.861	0.9855		36	1	0	0	not_essential
uniformis	liquid	gene	-	BU_ATCC8492_00706	BACUNI_03964		2FPUR	A7V8P5	SusD-like protein P2	region				BU_ATCC8492_00706_region_1	893892	893948	19	6	1	107	41.8436	NE	0	0	6	0	0	0	0.821037	0.178963	1	0.821		6	1	0	0	not_essential
uniformis	solid	gene	-	BU_ATCC8492_00706	BACUNI_03964		2FPUR	A7V8P5	SusD-like protein P2	region				BU_ATCC8492_00706_region_3	892440	892457	6	0																2	1	0	0	not_essential
uniformis	solid	gene	-	BU_ATCC8492_00706	BACUNI_03964		2FPUR	A7V8P5	SusD-like protein P2	domain	IPR012944	RagB/SusD domain	Pfam	BU_ATCC8492_00706_IPR012944	892458	893162	235	39	0.9487	87.73	40.504	NE	0	0	39	0	0	0	0.838047	0.161953	1	0.838		39	1	0	0	not_essential
uniformis	solid	gene	-	BU_ATCC8492_00706	BACUNI_03964		2FPUR	A7V8P5	SusD-like protein P2	region				BU_ATCC8492_00706_region_2	893163	893279	39	12	0.9167	79.73	40.149	NE	0	0	12	0	0	0	0.841547	0.158453	1	0.8415		12	1	0	0	not_essential
uniformis	solid	gene	-	BU_ATCC8492_00706	BACUNI_03964		2FPUR	A7V8P5	SusD-like protein P2	domain	IPR033985	SusD-like, N-terminal	Pfam	BU_ATCC8492_00706_IPR033985	893280	893891	204	36	0.8611	316.29	36.6613	GA	0	0	4	32	0	0	0.054742	0.945258	0.889	0.9453		36	1	0	0	not_essential
uniformis	solid	gene	-	BU_ATCC8492_00706	BACUNI_03964		2FPUR	A7V8P5	SusD-like protein P2	region				BU_ATCC8492_00706_region_1	893892	893948	19	6	1	160.17	41.7388	GA	0	0	1	5	0	0	0.734419	0.265581	0.833	0.2656	low-confidence	6	1	0	0	not_essential
uniformis	liquid	gene	-	BU_ATCC8492_00707	BACUNI_03965		2FWS8	A7V8P6	TonB-dependent receptor P3	region				BU_ATCC8492_00707_region_3	893974	893982	3	0																2	1	0	0	not_essential
uniformis	liquid	gene	-	BU_ATCC8492_00707	BACUNI_03965		2FWS8	A7V8P6	TonB-dependent receptor P3	domain	IPR000531	TonB-dependent receptor-like, beta-barrel	Pfam	BU_ATCC8492_00707_IPR000531	893983	895821	613	147	0.9048	117.75	39.9471	NE	0	0	147	0	0	0	0.816537	0.183463	1	0.8165		147	1	0	0	not_essential
uniformis	liquid	gene	-	BU_ATCC8492_00707	BACUNI_03965		2FWS8	A7V8P6	TonB-dependent receptor P3	region				BU_ATCC8492_00707_region_2	895822	896319	166	38	0.9474	107.44	39.157	NE	0	0	38	0	0	0	0.821407	0.178593	1	0.8214		38	1	0	0	not_essential
uniformis	liquid	gene	-	BU_ATCC8492_00707	BACUNI_03965		2FWS8	A7V8P6	TonB-dependent receptor P3	domain	IPR012910	TonB-dependent receptor, plug domain	Pfam	BU_ATCC8492_00707_IPR012910	896320	896634	105	25	0.88	193.91	38.4658	NE	0	0	25	0	0	0	0.714699	0.285301	1	0.7147		25	1	0	0	not_essential
uniformis	liquid	gene	-	BU_ATCC8492_00707	BACUNI_03965		2FWS8	A7V8P6	TonB-dependent receptor P3	region				BU_ATCC8492_00707_region_1	896635	896949	105	26	0.9231	89.17	40.4664	NE	0	0	26	0	0	6.9e-05	0.827146	0.172786	1	0.8271		26	1	0	0	not_essential
uniformis	solid	gene	-	BU_ATCC8492_00707	BACUNI_03965		2FWS8	A7V8P6	TonB-dependent receptor P3	region				BU_ATCC8492_00707_region_3	893974	893982	3	0																2	1	0	0	not_essential
uniformis	solid	gene	-	BU_ATCC8492_00707	BACUNI_03965		2FWS8	A7V8P6	TonB-dependent receptor P3	domain	IPR000531	TonB-dependent receptor-like, beta-barrel	Pfam	BU_ATCC8492_00707_IPR000531	893983	895821	613	147	0.8367	115.21	39.4381	NE	0	0	147	0	0	0	0.818595	0.181405	1	0.8186		147	1	0	0	not_essential
uniformis	solid	gene	-	BU_ATCC8492_00707	BACUNI_03965		2FWS8	A7V8P6	TonB-dependent receptor P3	region				BU_ATCC8492_00707_region_2	895822	896319	166	38	0.8684	76.61	40.2462	NE	0	0	38	0	0	0	0.843003	0.156997	1	0.843		38	1	0	0	not_essential
uniformis	solid	gene	-	BU_ATCC8492_00707	BACUNI_03965		2FWS8	A7V8P6	TonB-dependent receptor P3	domain	IPR012910	TonB-dependent receptor, plug domain	Pfam	BU_ATCC8492_00707_IPR012910	896320	896634	105	25	0.72	173.67	36.6744	NE	0	0	25	0	0	0	0.699184	0.300816	1	0.6992	ambiguous	25	1	0	0	not_essential
uniformis	solid	gene	-	BU_ATCC8492_00707	BACUNI_03965		2FWS8	A7V8P6	TonB-dependent receptor P3	region				BU_ATCC8492_00707_region_1	896635	896949	105	26	0.8077	104.24	40.2355	NE	0	0	26	0	0	0	0.829342	0.170658	1	0.8293		26	1	0	0	not_essential
uniformis	liquid	gene	-	BU_ATCC8492_00708	BACUNI_03966		2G0IK	A7V8P7	Protein of unknown function DUF2961	region				BU_ATCC8492_00708_region_2	897154	897174	7	0																0	0	1	1	not_essential
uniformis	liquid	gene	-	BU_ATCC8492_00708	BACUNI_03966		2G0IK	A7V8P7	Protein of unknown function DUF2961	domain	IPR021345	Protein of unknown function DUF2961	Pfam	BU_ATCC8492_00708_IPR021345	897175	898032	286	57	0.8596	169.59	38.8289	NE	0	1	56	0	0	0	0.761952	0.238048	0.982	0.762		56	0.982456	1	0.0175439	not_essential
uniformis	liquid	gene	-	BU_ATCC8492_00708	BACUNI_03966		2G0IK	A7V8P7	Protein of unknown function DUF2961	region				BU_ATCC8492_00708_region_1	898033	898305	91	11	0.8182	121.33	39.4986	NE	0	0	11	0	0	0	0.815062	0.184938	1	0.8151		11	1	0	0	not_essential
uniformis	solid	gene	-	BU_ATCC8492_00708	BACUNI_03966		2G0IK	A7V8P7	Protein of unknown function DUF2961	region				BU_ATCC8492_00708_region_2	897154	897174	7	0																0	0	1	1	not_essential
uniformis	solid	gene	-	BU_ATCC8492_00708	BACUNI_03966		2G0IK	A7V8P7	Protein of unknown function DUF2961	domain	IPR021345	Protein of unknown function DUF2961	Pfam	BU_ATCC8492_00708_IPR021345	897175	898032	286	57	0.807	171.28	38.573	NE	0	0	57	0	0	0	0.705683	0.294317	1	0.7057		57	1	0	0	not_essential
uniformis	solid	gene	-	BU_ATCC8492_00708	BACUNI_03966		2G0IK	A7V8P7	Protein of unknown function DUF2961	region				BU_ATCC8492_00708_region_1	898033	898305	91	11	0.8182	101.44	38.5833	NE	0	0	11	0	0	0	0.83142	0.16858	1	0.8314		11	1	0	0	not_essential
uniformis	liquid	gene	-	BU_ATCC8492_00709	BACUNI_03967		2FS4E	A7V8P8	Sulfatase/ N-terminal	region				BU_ATCC8492_00709_region_2	898330	898818	163	37	0.973	78.67	39.9561	NE	0	0	37	0	0	0.001061	0.826934	0.172006	1	0.8269		37	1	0	0	not_essential
uniformis	liquid	gene	-	BU_ATCC8492_00709	BACUNI_03967		2FS4E	A7V8P8	Sulfatase/ N-terminal	domain	IPR000917	Sulfatase, N-terminal	Pfam	BU_ATCC8492_00709_IPR000917	898819	899814	332	66	0.9242	174.43	38.2694	NE	0	0	66	0	0	0	0.753134	0.246866	1	0.7531		66	1	0	0	not_essential
uniformis	liquid	gene	-	BU_ATCC8492_00709	BACUNI_03967		2FS4E	A7V8P8	Sulfatase/ N-terminal	region				BU_ATCC8492_00709_region_1	899815	899907	31	6	1	300.67	40.9795	NE	0	0	6	0	0	0	0.304636	0.695364	1	0.3046	ambiguous	6	1	0	0	not_essential
uniformis	solid	gene	-	BU_ATCC8492_00709	BACUNI_03967		2FS4E	A7V8P8	Sulfatase/ N-terminal	region				BU_ATCC8492_00709_region_2	898330	898818	163	37	0.8378	69.52	39.4825	NE	0	0	37	0	0	7e-06	0.84458	0.155413	1	0.8446		37	1	0	0	not_essential
uniformis	solid	gene	-	BU_ATCC8492_00709	BACUNI_03967		2FS4E	A7V8P8	Sulfatase/ N-terminal	domain	IPR000917	Sulfatase, N-terminal	Pfam	BU_ATCC8492_00709_IPR000917	898819	899814	332	66	0.9091	129.08	38.5061	NE	0	0	66	0	0	0	0.799791	0.200209	1	0.7998		66	1	0	0	not_essential
uniformis	solid	gene	-	BU_ATCC8492_00709	BACUNI_03967		2FS4E	A7V8P8	Sulfatase/ N-terminal	region				BU_ATCC8492_00709_region_1	899815	899907	31	6	1	183.33	41.7022	NE	0	0	6	0	0	0	0.659467	0.340533	1	0.6595	ambiguous	6	1	0	0	not_essential
uniformis	liquid	gene	-	BU_ATCC8492_00710	BACUNI_03968		2FQ3G	A7V8P9	N-acetylgalactosamine-6-O-sulfatase	region				BU_ATCC8492_00710_region_2	899920	900267	116	18	1	188.78	37.6915	NE	0	0	18	0	0	0	0.724381	0.275619	1	0.7244		18	1	0	0	not_essential
uniformis	liquid	gene	-	BU_ATCC8492_00710	BACUNI_03968		2FQ3G	A7V8P9	N-acetylgalactosamine-6-O-sulfatase	domain	IPR000917	Sulfatase, N-terminal	Pfam	BU_ATCC8492_00710_IPR000917	900268	901173	302	49	0.9388	110.83	39.4497	NE	0	0	49	0	0	0	0.819932	0.180068	1	0.8199		49	1	0	0	not_essential
uniformis	liquid	gene	-	BU_ATCC8492_00710	BACUNI_03968		2FQ3G	A7V8P9	N-acetylgalactosamine-6-O-sulfatase	region				BU_ATCC8492_00710_region_1	901174	901215	14	1	1	195	39.3101	NE	0	0	1	0	0	0	0.710523	0.289477	1	0.7105		1	1	0	0	not_essential
uniformis	solid	gene	-	BU_ATCC8492_00710	BACUNI_03968		2FQ3G	A7V8P9	N-acetylgalactosamine-6-O-sulfatase	region				BU_ATCC8492_00710_region_2	899920	900267	116	18	0.8889	201.5	38.8475	NE	0	0	18	0	0	0	0.584103	0.415897	1	0.5841	ambiguous	18	1	0	0	not_essential
uniformis	solid	gene	-	BU_ATCC8492_00710	BACUNI_03968		2FQ3G	A7V8P9	N-acetylgalactosamine-6-O-sulfatase	domain	IPR000917	Sulfatase, N-terminal	Pfam	BU_ATCC8492_00710_IPR000917	900268	901173	302	49	0.8163	99.55	40.2619	NE	0	0	49	0	0	0	0.832822	0.167178	1	0.8328		49	1	0	0	not_essential
uniformis	solid	gene	-	BU_ATCC8492_00710	BACUNI_03968		2FQ3G	A7V8P9	N-acetylgalactosamine-6-O-sulfatase	region				BU_ATCC8492_00710_region_1	901174	901215	14	1	1	77	42	NE	0	0	1	0	0	0	0.8411	0.1589	1	0.8411		1	1	0	0	not_essential
uniformis	liquid	gene	-	BU_ATCC8492_00711	BACUNI_03969		2FPJ8	A7V8Q0	Protein of unknown function DUF2961	region				BU_ATCC8492_00711_region_2	901285	901428	48	4	1	118.5	41.5663	NE	0	0	4	0	0	0	0.815093	0.184907	1	0.8151		4	1	0	0	not_essential
uniformis	liquid	gene	-	BU_ATCC8492_00711	BACUNI_03969		2FPJ8	A7V8Q0	Protein of unknown function DUF2961	domain	IPR021345	Protein of unknown function DUF2961	Pfam	BU_ATCC8492_00711_IPR021345	901429	902187	253	36	0.8056	145.41	39.2072	NE	0	0	36	0	0	0	0.794629	0.205371	1	0.7946		36	1	0	0	not_essential
uniformis	liquid	gene	-	BU_ATCC8492_00711	BACUNI_03969		2FPJ8	A7V8Q0	Protein of unknown function DUF2961	region				BU_ATCC8492_00711_region_1	902188	902469	94	12	0.75	69.33	38.7466	NE	0	0	12	0	0	0.021516	0.811493	0.166991	1	0.8115		12	1	0	0	not_essential
uniformis	solid	gene	-	BU_ATCC8492_00711	BACUNI_03969		2FPJ8	A7V8Q0	Protein of unknown function DUF2961	region				BU_ATCC8492_00711_region_2	901285	901428	48	4	0.75	135.33	33.9724	NE	0	0	4	0	0	0	0.792005	0.207995	1	0.792		4	1	0	0	not_essential
uniformis	solid	gene	-	BU_ATCC8492_00711	BACUNI_03969		2FPJ8	A7V8Q0	Protein of unknown function DUF2961	domain	IPR021345	Protein of unknown function DUF2961	Pfam	BU_ATCC8492_00711_IPR021345	901429	902187	253	36	0.7222	128.77	38.3614	NE	0	0	36	0	0	0	0.802594	0.197406	1	0.8026		36	1	0	0	not_essential
uniformis	solid	gene	-	BU_ATCC8492_00711	BACUNI_03969		2FPJ8	A7V8Q0	Protein of unknown function DUF2961	region				BU_ATCC8492_00711_region_1	902188	902469	94	12	0.6667	64.75	40.3854	NE	0	0	12	0	0	9.4e-05	0.846271	0.153635	1	0.8463		12	1	0	0	not_essential
uniformis	liquid	gene	-	BU_ATCC8492_00712	BACUNI_03970		2FMH6	A7V8Q1	N-acetylgalactosamine-6-O-sulfatase	region				BU_ATCC8492_00712_region_2	902517	902930	138	17	0.7647	91	41.4896	NE	0	0	17	0	0	6.7e-05	0.828032	0.171901	1	0.828		17	1	0	0	not_essential
uniformis	liquid	gene	-	BU_ATCC8492_00712	BACUNI_03970		2FMH6	A7V8Q1	N-acetylgalactosamine-6-O-sulfatase	domain	IPR000917	Sulfatase, N-terminal	Pfam	BU_ATCC8492_00712_IPR000917	902931	903977	349	42	0.8333	115.89	40.8255	NE	0	0	42	0	0	0	0.818227	0.181773	1	0.8182		42	1	0	0	not_essential
uniformis	liquid	gene	-	BU_ATCC8492_00712	BACUNI_03970		2FMH6	A7V8Q1	N-acetylgalactosamine-6-O-sulfatase	region				BU_ATCC8492_00712_region_1	903978	904082	35	4	1	155.5	41.8856	NE	0	0	4	0	0	0	0.780688	0.219312	1	0.7807		4	1	0	0	not_essential
uniformis	solid	gene	-	BU_ATCC8492_00712	BACUNI_03970		2FMH6	A7V8Q1	N-acetylgalactosamine-6-O-sulfatase	region				BU_ATCC8492_00712_region_2	902517	902930	138	17	0.7647	92.46	40.3483	NE	0	0	17	0	0	0	0.83782	0.16218	1	0.8378		17	1	0	0	not_essential
uniformis	solid	gene	-	BU_ATCC8492_00712	BACUNI_03970		2FMH6	A7V8Q1	N-acetylgalactosamine-6-O-sulfatase	domain	IPR000917	Sulfatase, N-terminal	Pfam	BU_ATCC8492_00712_IPR000917	902931	903977	349	42	0.8333	105.31	39.3657	NE	0	0	42	0	0	0	0.828165	0.171835	1	0.8282		42	1	0	0	not_essential
uniformis	solid	gene	-	BU_ATCC8492_00712	BACUNI_03970		2FMH6	A7V8Q1	N-acetylgalactosamine-6-O-sulfatase	region				BU_ATCC8492_00712_region_1	903978	904082	35	4	1	78	41.9078	NE	0	0	4	0	0	0	0.840838	0.159162	1	0.8408		4	1	0	0	not_essential
uniformis	liquid	gene	-	BU_ATCC8492_00713	BACUNI_03971	lacZ_8	2FMTQ	A7V8Q2	Beta-galactosidase	region				BU_ATCC8492_00713_region_6	904130	904171	14	2	1	127	41.8392	NE	0	0	2	0	0	0	0.809358	0.190642	1	0.8094		2	1	0	0	not_essential
uniformis	liquid	gene	-	BU_ATCC8492_00713	BACUNI_03971	lacZ_8	2FMTQ	A7V8Q2	Beta-galactosidase	domain	IPR021720	Malectin domain	Pfam	BU_ATCC8492_00713_IPR021720	904172	904663	164	18	0.8333	139.07	39.7079	NE	0	0	18	0	0	0	0.80082	0.19918	1	0.8008		18	1	0	0	not_essential
uniformis	liquid	gene	-	BU_ATCC8492_00713	BACUNI_03971	lacZ_8	2FMTQ	A7V8Q2	Beta-galactosidase	region				BU_ATCC8492_00713_region_5	904664	904729	22	1	0	0		NE	0	0	1	0	0.878527	0.111863	0.00755	0.00206	1	0.0076	low-confidence	1	1	0	0	not_essential
uniformis	liquid	gene	-	BU_ATCC8492_00713	BACUNI_03971	lacZ_8	2FMTQ	A7V8Q2	Beta-galactosidase	domain	IPR032311	Domain of unknown function DUF4982	Pfam	BU_ATCC8492_00713_IPR032311	904730	904894	55	3	0.6667	110	39.0027	NE	0	0	3	0	0	0	0.822274	0.177726	1	0.8223		3	1	0	0	not_essential
uniformis	liquid	gene	-	BU_ATCC8492_00713	BACUNI_03971	lacZ_8	2FMTQ	A7V8Q2	Beta-galactosidase	region				BU_ATCC8492_00713_region_4	904895	905002	36	3	1	91	41.534	NE	0	0	3	0	0	2.9e-05	0.826052	0.17392	1	0.8261		3	1	0	0	not_essential
uniformis	liquid	gene	-	BU_ATCC8492_00713	BACUNI_03971	lacZ_8	2FMTQ	A7V8Q2	Beta-galactosidase	domain	IPR006103	Glycoside hydrolase family 2, catalytic domain	Pfam	BU_ATCC8492_00713_IPR006103	905003	905881	293	40	0.925	78.86	38.6026	NE	0	0	40	0	0	0.001225	0.827263	0.171512	1	0.8273		40	1	0	0	not_essential
uniformis	liquid	gene	-	BU_ATCC8492_00713	BACUNI_03971	lacZ_8	2FMTQ	A7V8Q2	Beta-galactosidase	region				BU_ATCC8492_00713_region_3	905882	905902	7	0																				not_essential
uniformis	liquid	gene	-	BU_ATCC8492_00713	BACUNI_03971	lacZ_8	2FMTQ	A7V8Q2	Beta-galactosidase	domain	IPR006102	Glycoside hydrolase, family 2, immunoglobulin-like beta-sandwich	Pfam	BU_ATCC8492_00713_IPR006102	905903	906208	102	7	1	124.71	37.5556	NE	0	0	7	0	0	0	0.81102	0.18898	1	0.811		7	1	0	0	not_essential
uniformis	liquid	gene	-	BU_ATCC8492_00713	BACUNI_03971	lacZ_8	2FMTQ	A7V8Q2	Beta-galactosidase	region				BU_ATCC8492_00713_region_2	906209	906268	20	4	0.75	332.33	33.7971	NE	0	0	4	0	0	0	0.177486	0.822514	1	0.1775	low-confidence	4	1	0	0	not_essential
uniformis	liquid	gene	-	BU_ATCC8492_00713	BACUNI_03971	lacZ_8	2FMTQ	A7V8Q2	Beta-galactosidase	domain	IPR006104	Glycosyl hydrolases family 2, sugar binding domain	Pfam	BU_ATCC8492_00713_IPR006104	906269	906691	141	24	0.9583	85.22	40.4686	NE	0	0	24	0	0	0.00019	0.827294	0.172516	1	0.8273		24	1	0	0	not_essential
uniformis	liquid	gene	-	BU_ATCC8492_00713	BACUNI_03971	lacZ_8	2FMTQ	A7V8Q2	Beta-galactosidase	region				BU_ATCC8492_00713_region_1	906692	906781	30	6	1	44.83	41.8526	NE	0	0	6	0	0	0.382464	0.506872	0.110664	1	0.5069	ambiguous	6	1	0	0	not_essential
uniformis	solid	gene	-	BU_ATCC8492_00713	BACUNI_03971	lacZ_8	2FMTQ	A7V8Q2	Beta-galactosidase	region				BU_ATCC8492_00713_region_6	904130	904171	14	2	0.5	286	41.6871	NE	0	0	2	0	0	0	0.141111	0.858889	1	0.1411	low-confidence	2	1	0	0	not_essential
uniformis	solid	gene	-	BU_ATCC8492_00713	BACUNI_03971	lacZ_8	2FMTQ	A7V8Q2	Beta-galactosidase	domain	IPR021720	Malectin domain	Pfam	BU_ATCC8492_00713_IPR021720	904172	904663	164	18	0.8889	126.81	39.2248	NE	0	0	18	0	0	0	0.803399	0.196601	1	0.8034		18	1	0	0	not_essential
uniformis	solid	gene	-	BU_ATCC8492_00713	BACUNI_03971	lacZ_8	2FMTQ	A7V8Q2	Beta-galactosidase	region				BU_ATCC8492_00713_region_5	904664	904729	22	1	0	0		NE	0	0	1	0	0.867361	0.12324	0.007544	0.001856	1	0.0075	low-confidence	1	1	0	0	not_essential
uniformis	solid	gene	-	BU_ATCC8492_00713	BACUNI_03971	lacZ_8	2FMTQ	A7V8Q2	Beta-galactosidase	domain	IPR032311	Domain of unknown function DUF4982	Pfam	BU_ATCC8492_00713_IPR032311	904730	904894	55	3	1	83	41.9538	NE	0	0	3	0	0	0	0.839239	0.160761	1	0.8392		3	1	0	0	not_essential
uniformis	solid	gene	-	BU_ATCC8492_00713	BACUNI_03971	lacZ_8	2FMTQ	A7V8Q2	Beta-galactosidase	region				BU_ATCC8492_00713_region_4	904895	905002	36	3	1	19.67	42	NE	0	0	3	0	0	0.764578	0.193867	0.041556	1	0.1939	low-confidence	3	1	0	0	not_essential
uniformis	solid	gene	-	BU_ATCC8492_00713	BACUNI_03971	lacZ_8	2FMTQ	A7V8Q2	Beta-galactosidase	domain	IPR006103	Glycoside hydrolase family 2, catalytic domain	Pfam	BU_ATCC8492_00713_IPR006103	905003	905881	293	40	0.875	65.34	39.9244	NE	0	0	40	0	0	3.9e-05	0.844411	0.15555	1	0.8444		40	1	0	0	not_essential
uniformis	solid	gene	-	BU_ATCC8492_00713	BACUNI_03971	lacZ_8	2FMTQ	A7V8Q2	Beta-galactosidase	region				BU_ATCC8492_00713_region_3	905882	905902	7	0																				not_essential
uniformis	solid	gene	-	BU_ATCC8492_00713	BACUNI_03971	lacZ_8	2FMTQ	A7V8Q2	Beta-galactosidase	domain	IPR006102	Glycoside hydrolase, family 2, immunoglobulin-like beta-sandwich	Pfam	BU_ATCC8492_00713_IPR006102	905903	906208	102	7	0.7143	173.2	32.877	NE	0	0	7	0	0	0	0.700796	0.299204	1	0.7008		7	1	0	0	not_essential
uniformis	solid	gene	-	BU_ATCC8492_00713	BACUNI_03971	lacZ_8	2FMTQ	A7V8Q2	Beta-galactosidase	region				BU_ATCC8492_00713_region_2	906209	906268	20	4	0.75	71.33	41.9433	NE	0	0	4	0	0	4e-06	0.845213	0.154783	1	0.8452		4	1	0	0	not_essential
uniformis	solid	gene	-	BU_ATCC8492_00713	BACUNI_03971	lacZ_8	2FMTQ	A7V8Q2	Beta-galactosidase	domain	IPR006104	Glycosyl hydrolases family 2, sugar binding domain	Pfam	BU_ATCC8492_00713_IPR006104	906269	906691	141	24	0.875	90.48	40.9808	NE	0	0	24	0	0	0	0.837687	0.162313	1	0.8377		24	1	0	0	not_essential
uniformis	solid	gene	-	BU_ATCC8492_00713	BACUNI_03971	lacZ_8	2FMTQ	A7V8Q2	Beta-galactosidase	region				BU_ATCC8492_00713_region_1	906692	906781	30	6	0.8333	46.4	41.6385	NE	0	0	6	0	0	0.043451	0.805505	0.151044	1	0.8055		6	1	0	0	not_essential
uniformis	liquid	gene	-	BU_ATCC8492_00714	BACUNI_03973		2FMCU	A7V8Q3	Beta-xylosidase	region				BU_ATCC8492_00714_region_4	906934	906969	12	3	1	21	42	NE	0	0	3	0	0	0.792795	0.166993	0.040212	1	0.167	low-confidence	3	1	0	0	not_essential
uniformis	liquid	gene	-	BU_ATCC8492_00714	BACUNI_03973		2FMCU	A7V8Q3	Beta-xylosidase	domain	IPR026891	Fibronectin type III-like domain	SMART	BU_ATCC8492_00714_IPR026891	906970	907179	70	9	0.8889	149.25	40.598	NE	0	0	9	0	0	0	0.789602	0.210398	1	0.7896		9	1	0	0	not_essential
uniformis	liquid	gene	-	BU_ATCC8492_00714	BACUNI_03973		2FMCU	A7V8Q3	Beta-xylosidase	region				BU_ATCC8492_00714_region_3	907180	907287	36	7	0.8571	217.83	38.6016	GA	0	0	3	4	0	0	0.651339	0.348661	0.571	0.3487	ambiguous	7	1	0	0	not_essential
uniformis	liquid	gene	-	BU_ATCC8492_00714	BACUNI_03973		2FMCU	A7V8Q3	Beta-xylosidase	domain	IPR002772	Glycoside hydrolase family 3 C-terminal domain	Pfam	BU_ATCC8492_00714_IPR002772	907288	908052	255	32	0.875	310.82	40.2167	GA	0	0	14	18	0	0	0.261488	0.738512	0.562	0.7385		32	1	0	0	not_essential
uniformis	liquid	gene	-	BU_ATCC8492_00714	BACUNI_03973		2FMCU	A7V8Q3	Beta-xylosidase	region				BU_ATCC8492_00714_region_2	908053	908172	40	9	0.8889	79.75	38.7135	NE	0	0	9	0	0	0.001113	0.827643	0.171245	1	0.8276		9	1	0	0	not_essential
uniformis	liquid	gene	-	BU_ATCC8492_00714	BACUNI_03973		2FMCU	A7V8Q3	Beta-xylosidase	domain	IPR001764	Glycoside hydrolase, family 3, N-terminal	Pfam	BU_ATCC8492_00714_IPR001764	908173	909099	309	51	0.9216	89.72	40.187	NE	0	0	51	0	0	5.8e-05	0.827069	0.172872	1	0.8271		51	1	0	0	not_essential
uniformis	liquid	gene	-	BU_ATCC8492_00714	BACUNI_03973		2FMCU	A7V8Q3	Beta-xylosidase	region				BU_ATCC8492_00714_region_1	909100	909225	42	10	1	76.8	37.7726	NE	0	0	10	0	0	0.001524	0.826303	0.172173	1	0.8263		10	1	0	0	not_essential
uniformis	solid	gene	-	BU_ATCC8492_00714	BACUNI_03973		2FMCU	A7V8Q3	Beta-xylosidase	region				BU_ATCC8492_00714_region_4	906934	906969	12	3	1	21	41.7778	NE	0	0	3	0	0	0.744216	0.210939	0.044844	1	0.2109	low-confidence	3	1	0	0	not_essential
uniformis	solid	gene	-	BU_ATCC8492_00714	BACUNI_03973		2FMCU	A7V8Q3	Beta-xylosidase	domain	IPR026891	Fibronectin type III-like domain	SMART	BU_ATCC8492_00714_IPR026891	906970	907179	70	9	0.8889	183.75	39.9843	NE	0	0	6	3	0	0	0.660486	0.339514	0.667	0.6605	ambiguous	9	1	0	0	not_essential
uniformis	solid	gene	-	BU_ATCC8492_00714	BACUNI_03973		2FMCU	A7V8Q3	Beta-xylosidase	region				BU_ATCC8492_00714_region_3	907180	907287	36	7	0.5714	286.75	38.1654	GA	0	0	0	7	0	0	0.138075	0.861925	1	0.8619		7	1	0	0	not_essential
uniformis	solid	gene	-	BU_ATCC8492_00714	BACUNI_03973		2FMCU	A7V8Q3	Beta-xylosidase	domain	IPR002772	Glycoside hydrolase family 3 C-terminal domain	Pfam	BU_ATCC8492_00714_IPR002772	907288	908052	255	32	0.9688	185.9	39.221	GA	0	0	15	17	0	0	0.650269	0.349731	0.531	0.3497	ambiguous	32	1	0	0	not_essential
uniformis	solid	gene	-	BU_ATCC8492_00714	BACUNI_03973		2FMCU	A7V8Q3	Beta-xylosidase	region				BU_ATCC8492_00714_region_2	908053	908172	40	9	0.7778	81.71	41.9382	NE	0	0	9	0	0	0	0.842487	0.157513	1	0.8425		9	1	0	0	not_essential
uniformis	solid	gene	-	BU_ATCC8492_00714	BACUNI_03973		2FMCU	A7V8Q3	Beta-xylosidase	domain	IPR001764	Glycoside hydrolase, family 3, N-terminal	Pfam	BU_ATCC8492_00714_IPR001764	908173	909099	309	51	0.8824	73.13	39.5191	NE	0	0	51	0	0	1e-06	0.843559	0.15644	1	0.8436		51	1	0	0	not_essential
uniformis	solid	gene	-	BU_ATCC8492_00714	BACUNI_03973		2FMCU	A7V8Q3	Beta-xylosidase	region				BU_ATCC8492_00714_region_1	909100	909225	42	10	0.7	55.29	34.8037	NE	0	0	10	0	0	0.003726	0.842313	0.153961	1	0.8423		10	1	0	0	not_essential
uniformis	liquid	gene	-	BU_ATCC8492_00715	BACUNI_03974		2FMGR	A7V8Q5	WD40/YVTN repeat-like-containing domain superfamily protein	region				BU_ATCC8492_00715_region_1	909393	912200	936	195	0.9282	145.76	39.7723	NE	0	0	195	0	0	0	0.793095	0.206905	1	0.7931		195	1	0	0	not_essential
uniformis	solid	gene	-	BU_ATCC8492_00715	BACUNI_03974		2FMGR	A7V8Q5	WD40/YVTN repeat-like-containing domain superfamily protein	region				BU_ATCC8492_00715_region_1	909393	912200	936	195	0.8821	133.01	39.2958	NE	0	0	195	0	0	0	0.794114	0.205886	1	0.7941		195	1	0	0	not_essential
uniformis	liquid	gene	-	BU_ATCC8492_00716					hypothetical protein	region				BU_ATCC8492_00716_region_1	912240	912413	58	16	0.875	80.64	41.7869	NE	0	0	16	0	0	0.000925	0.827868	0.171207	1	0.8279		13	1	0	0	not_essential
uniformis	solid	gene	-	BU_ATCC8492_00716					hypothetical protein	region				BU_ATCC8492_00716_region_1	912240	912413	58	16	0.875	69.71	41.0605	NE	0	0	16	0	0	5e-06	0.844134	0.15586	1	0.8441		13	1	0	0	not_essential
uniformis	liquid	gene	-	BU_ATCC8492_00717	BACUNI_03976		2FNMY	A7V8Q7	Domain of unknown function DUF5723	region				BU_ATCC8492_00717_region_2	912352	912441	30	7	0.8571	144.5	41.9273	NE	0	0	7	0	0	0	0.795156	0.204844	1	0.7952		7	1	0	0	not_essential
uniformis	liquid	gene	-	BU_ATCC8492_00717	BACUNI_03976		2FNMY	A7V8Q7	Domain of unknown function DUF5723	domain	IPR043781	Domain of unknown function DUF5723	Pfam	BU_ATCC8492_00717_IPR043781	912442	913617	392	65	0.8769	115.49	39.1681	NE	0	0	65	0	0	0	0.818087	0.181913	1	0.8181		65	1	0	0	not_essential
uniformis	liquid	gene	-	BU_ATCC8492_00717	BACUNI_03976		2FNMY	A7V8Q7	Domain of unknown function DUF5723	region				BU_ATCC8492_00717_region_1	913618	913749	44	7	1	102.86	41.0617	NE	0	0	7	0	0	1e-06	0.822692	0.177308	1	0.8227		7	1	0	0	not_essential
uniformis	solid	gene	-	BU_ATCC8492_00717	BACUNI_03976		2FNMY	A7V8Q7	Domain of unknown function DUF5723	region				BU_ATCC8492_00717_region_2	912352	912441	30	7	0.7143	145	40.2697	NE	0	0	7	0	0	0	0.774523	0.225477	1	0.7745		7	1	0	0	not_essential
uniformis	solid	gene	-	BU_ATCC8492_00717	BACUNI_03976		2FNMY	A7V8Q7	Domain of unknown function DUF5723	domain	IPR043781	Domain of unknown function DUF5723	Pfam	BU_ATCC8492_00717_IPR043781	912442	913617	392	65	0.8462	104.45	39.4553	NE	0	0	65	0	0	0	0.828727	0.171273	1	0.8287		65	1	0	0	not_essential
uniformis	solid	gene	-	BU_ATCC8492_00717	BACUNI_03976		2FNMY	A7V8Q7	Domain of unknown function DUF5723	region				BU_ATCC8492_00717_region_1	913618	913749	44	7	1	116.29	40.3404	NE	0	0	7	0	0	0	0.814956	0.185044	1	0.815		7	1	0	0	not_essential
uniformis	liquid	gene	-	BU_ATCC8492_00718	BACUNI_03977		2FM0W	A7V8Q8	C-terminal processing peptidase	region				BU_ATCC8492_00718_region_3	913904	914590	229	28	0.8571	56.54	39.8603	NE	0	0	28	0	0	0.161608	0.692761	0.145631	1	0.6928		28	1	0	0	not_essential
uniformis	liquid	gene	-	BU_ATCC8492_00718	BACUNI_03977		2FM0W	A7V8Q8	C-terminal processing peptidase	domain	IPR005151	Tail specific protease	SMART	BU_ATCC8492_00718_IPR005151	914591	915154	188	28	0.8571	40.71	40.0223	NE	0	0	28	0	0	0.635747	0.298784	0.065469	1	0.2988	ambiguous	28	1	0	0	not_essential
uniformis	liquid	gene	-	BU_ATCC8492_00718	BACUNI_03977		2FM0W	A7V8Q8	C-terminal processing peptidase	region				BU_ATCC8492_00718_region_2	915155	915157	1	0																1	1	0	0	not_essential
uniformis	liquid	gene	-	BU_ATCC8492_00718	BACUNI_03977		2FM0W	A7V8Q8	C-terminal processing peptidase	domain	IPR001478	PDZ domain	SMART	BU_ATCC8492_00718_IPR001478	915158	915388	77	10	0.8	19	40.1886	NE	0	0	10	0	0	0.894764	0.084842	0.020394	1	0.0848	low-confidence	10	1	0	0	not_essential
uniformis	liquid	gene	-	BU_ATCC8492_00718	BACUNI_03977		2FM0W	A7V8Q8	C-terminal processing peptidase	region				BU_ATCC8492_00718_region_1	915389	915643	85	15	0.7333	27.73	40.6665	NE	0	0	15	0	0	0.881194	0.096638	0.022169	1	0.0966	low-confidence	15	1	0	0	not_essential
uniformis	solid	gene	-	BU_ATCC8492_00718	BACUNI_03977		2FM0W	A7V8Q8	C-terminal processing peptidase	region				BU_ATCC8492_00718_region_3	913904	914590	229	28	0.8929	35.76	38.8464	NE	0	0	28	0	0	0.339338	0.552803	0.107858	1	0.5528	ambiguous	28	1	0	0	not_essential
uniformis	solid	gene	-	BU_ATCC8492_00718	BACUNI_03977		2FM0W	A7V8Q8	C-terminal processing peptidase	domain	IPR005151	Tail specific protease	SMART	BU_ATCC8492_00718_IPR005151	914591	915154	188	28	0.7857	32.18	39.4802	NE	0	0	28	0	0	0.594497	0.338955	0.066548	1	0.339	ambiguous	28	1	0	0	not_essential
uniformis	solid	gene	-	BU_ATCC8492_00718	BACUNI_03977		2FM0W	A7V8Q8	C-terminal processing peptidase	region				BU_ATCC8492_00718_region_2	915155	915157	1	0																1	1	0	0	not_essential
uniformis	solid	gene	-	BU_ATCC8492_00718	BACUNI_03977		2FM0W	A7V8Q8	C-terminal processing peptidase	domain	IPR001478	PDZ domain	SMART	BU_ATCC8492_00718_IPR001478	915158	915388	77	10	0.7	21.43	41.5263	NE	0	0	10	0	0	0.887756	0.093021	0.019223	1	0.093	low-confidence	10	1	0	0	not_essential
uniformis	solid	gene	-	BU_ATCC8492_00718	BACUNI_03977		2FM0W	A7V8Q8	C-terminal processing peptidase	region				BU_ATCC8492_00718_region_1	915389	915643	85	15	0.7333	22.55	41.2955	NE	0	0	15	0	0	0.866615	0.110631	0.022754	1	0.1106	low-confidence	15	1	0	0	not_essential
uniformis	liquid	gene	-	BU_ATCC8492_00719	BACUNI_03978	ydjH	2FPRJ	A7V8Q9	putative sugar kinase YdjH	region				BU_ATCC8492_00719_region_2	915779	915829	17	4	0.75	61	41.4376	NE	0	0	4	0	0	0.108357	0.738368	0.153274	1	0.7384		4	1	0	0	not_essential
uniformis	liquid	gene	-	BU_ATCC8492_00719	BACUNI_03978	ydjH	2FPRJ	A7V8Q9	putative sugar kinase YdjH	domain	IPR011611	Carbohydrate kinase PfkB	Pfam	BU_ATCC8492_00719_IPR011611	915830	916603	258	45	0.8	80.33	39.151	NE	0	0	45	0	0	0.001293	0.82815	0.170557	1	0.8281		45	1	0	0	not_essential
uniformis	liquid	gene	-	BU_ATCC8492_00719	BACUNI_03978	ydjH	2FPRJ	A7V8Q9	putative sugar kinase YdjH	region				BU_ATCC8492_00719_region_1	916604	916762	53	8	0.875	156.57	40.5536	NE	0	0	8	0	0	0	0.780743	0.219257	1	0.7807		8	1	0	0	not_essential
uniformis	solid	gene	-	BU_ATCC8492_00719	BACUNI_03978	ydjH	2FPRJ	A7V8Q9	putative sugar kinase YdjH	region				BU_ATCC8492_00719_region_2	915779	915829	17	4	1	30	41.9068	NE	0	0	4	0	0	0.488493	0.425403	0.086104	1	0.4254	ambiguous	4	1	0	0	not_essential
uniformis	solid	gene	-	BU_ATCC8492_00719	BACUNI_03978	ydjH	2FPRJ	A7V8Q9	putative sugar kinase YdjH	domain	IPR011611	Carbohydrate kinase PfkB	Pfam	BU_ATCC8492_00719_IPR011611	915830	916603	258	45	0.6444	12.03	40.1367	NE	0	15	30	0	0	0.937621	0.051152	0.011227	0.667	0.0512	low-confidence	37	0.822222	8	0.177778	not_essential
uniformis	solid	gene	-	BU_ATCC8492_00719	BACUNI_03978	ydjH	2FPRJ	A7V8Q9	putative sugar kinase YdjH	region				BU_ATCC8492_00719_region_1	916604	916762	53	8	0.875	35.57	41.7714	NE	0	0	8	0	0	0.36312	0.532982	0.103897	1	0.533	ambiguous	8	1	0	0	not_essential
uniformis	liquid	gene	+	BU_ATCC8492_00722	BACUNI_03980		2FUZE	A7V8R0	hypothetical protein	region				BU_ATCC8492_00722_region_1	917199	917372	58	14	1	87.79	40.5041	NE	0	0	14	0	0	7.5e-05	0.826591	0.173334	1	0.8266		14	1	0	0	not_essential
uniformis	liquid	gene	+	BU_ATCC8492_00722	BACUNI_03980		2FUZE	A7V8R0	hypothetical protein	domain	IPR027385	Outer membrane protein beta-barrel domain	Pfam	BU_ATCC8492_00722_IPR027385	917373	917771	133	31	0.8387	129.46	40.0535	NE	0	0	31	0	0	0	0.809099	0.190901	1	0.8091		31	1	0	0	not_essential
uniformis	liquid	gene	+	BU_ATCC8492_00722	BACUNI_03980		2FUZE	A7V8R0	hypothetical protein	region				BU_ATCC8492_00722_region_2	917772	917804	11	0	0	0		N/A	0	0	0	0												not_essential
uniformis	solid	gene	+	BU_ATCC8492_00722	BACUNI_03980		2FUZE	A7V8R0	hypothetical protein	region				BU_ATCC8492_00722_region_1	917199	917372	58	14	0.7143	91.8	40.8959	NE	0	0	14	0	0	0	0.838612	0.161388	1	0.8386		14	1	0	0	not_essential
uniformis	solid	gene	+	BU_ATCC8492_00722	BACUNI_03980		2FUZE	A7V8R0	hypothetical protein	domain	IPR027385	Outer membrane protein beta-barrel domain	Pfam	BU_ATCC8492_00722_IPR027385	917373	917771	133	31	0.8065	66.96	40.8968	NE	0	0	31	0	0	2.4e-05	0.845107	0.154869	1	0.8451		31	1	0	0	not_essential
uniformis	solid	gene	+	BU_ATCC8492_00722	BACUNI_03980		2FUZE	A7V8R0	hypothetical protein	region				BU_ATCC8492_00722_region_2	917772	917804	11	0	0	0		N/A	0	0	0	0												not_essential
uniformis	liquid	gene	-	BU_ATCC8492_00723	BACUNI_03981		2FP14	A7V8R1	DNA UTILIZATION PROTEIN YHGH	region				BU_ATCC8492_00723_region_2	917806	917901	32	5	1	72.8	41.8858	NE	0	0	5	0	0	0.004029	0.824155	0.171816	1	0.8242		5	1	0	0	not_essential
uniformis	liquid	gene	-	BU_ATCC8492_00723	BACUNI_03981		2FP14	A7V8R1	DNA UTILIZATION PROTEIN YHGH	domain	IPR000836	Phosphoribosyltransferase domain	CDD	BU_ATCC8492_00723_IPR000836	917902	918213	104	21	0.7619	63.69	39.3087	NE	0	0	21	0	0	0.065139	0.774561	0.1603	1	0.7746		21	1	0	0	not_essential
uniformis	liquid	gene	-	BU_ATCC8492_00723	BACUNI_03981		2FP14	A7V8R1	DNA UTILIZATION PROTEIN YHGH	region				BU_ATCC8492_00723_region_1	918214	918510	99	13	1	118.08	39.6404	NE	0	0	13	0	0	0	0.815346	0.184654	1	0.8153		13	1	0	0	not_essential
uniformis	solid	gene	-	BU_ATCC8492_00723	BACUNI_03981		2FP14	A7V8R1	DNA UTILIZATION PROTEIN YHGH	region				BU_ATCC8492_00723_region_2	917806	917901	32	5	1	76.6	41.6314	NE	0	0	5	0	0	0	0.841199	0.158801	1	0.8412		5	1	0	0	not_essential
uniformis	solid	gene	-	BU_ATCC8492_00723	BACUNI_03981		2FP14	A7V8R1	DNA UTILIZATION PROTEIN YHGH	domain	IPR000836	Phosphoribosyltransferase domain	CDD	BU_ATCC8492_00723_IPR000836	917902	918213	104	21	0.8571	57.56	39.3807	NE	0	0	21	0	0	0.001001	0.843467	0.155532	1	0.8435		21	1	0	0	not_essential
uniformis	solid	gene	-	BU_ATCC8492_00723	BACUNI_03981		2FP14	A7V8R1	DNA UTILIZATION PROTEIN YHGH	region				BU_ATCC8492_00723_region_1	918214	918510	99	13	0.9231	115.67	40.3265	NE	0	0	13	0	0	0	0.816906	0.183094	1	0.8169		13	1	0	0	not_essential
uniformis	liquid	gene	-	BU_ATCC8492_00724	BACUNI_03982	suhB	2FNAK	A7V8R2	Inositol-1-monophosphatase	region				BU_ATCC8492_00724_region_2	918542	918556	5	0																				not_essential
uniformis	liquid	gene	-	BU_ATCC8492_00724	BACUNI_03982	suhB	2FNAK	A7V8R2	Inositol-1-monophosphatase	domain	IPR000760	Inositol monophosphatase-like	Pfam	BU_ATCC8492_00724_IPR000760	918557	919324	256	35	0.9143	357.22	36.6616	GA	0	0	17	18	0	0	0.101809	0.898191	0.514	0.8982		35	1	0	0	not_essential
uniformis	liquid	gene	-	BU_ATCC8492_00724	BACUNI_03982	suhB	2FNAK	A7V8R2	Inositol-1-monophosphatase	region				BU_ATCC8492_00724_region_1	919325	919339	5	0																1	1	0	0	not_essential
uniformis	solid	gene	-	BU_ATCC8492_00724	BACUNI_03982	suhB	2FNAK	A7V8R2	Inositol-1-monophosphatase	region				BU_ATCC8492_00724_region_2	918542	918556	5	0																				not_essential
uniformis	solid	gene	-	BU_ATCC8492_00724	BACUNI_03982	suhB	2FNAK	A7V8R2	Inositol-1-monophosphatase	domain	IPR000760	Inositol monophosphatase-like	Pfam	BU_ATCC8492_00724_IPR000760	918557	919324	256	35	0.9143	267.88	34.6196	NE	0	0	20	15	0	0	0.217696	0.782304	0.571	0.2177	low-confidence	35	1	0	0	not_essential
uniformis	solid	gene	-	BU_ATCC8492_00724	BACUNI_03982	suhB	2FNAK	A7V8R2	Inositol-1-monophosphatase	region				BU_ATCC8492_00724_region_1	919325	919339	5	0																1	1	0	0	not_essential
uniformis	liquid	gene	-	BU_ATCC8492_00725	BACUNI_03984		2FNPG	A7V8R3	Heat shock protein	region				BU_ATCC8492_00725_region_1	919349	919810	154	17	1	263.65	37.8415	GA	0	0	1	16	0	0	0.474803	0.525197	0.941	0.5252	ambiguous	17	1	0	0	not_essential
uniformis	solid	gene	-	BU_ATCC8492_00725	BACUNI_03984		2FNPG	A7V8R3	Heat shock protein	region				BU_ATCC8492_00725_region_1	919349	919810	154	17	0.8824	169.8	39.2659	NE	0	0	9	8	0	0	0.70902	0.29098	0.529	0.709		17	1	0	0	not_essential
uniformis	liquid	gene	-	BU_ATCC8492_00726	BACUNI_03985		2FQHZ	A7V8R5	HU domain-containing protein fused to wHTH/ Ig/ or Glycine-rich motif	region				BU_ATCC8492_00726_region_1	920058	920279	74	14	1	82.21	36.6071	NE	0	0	14	0	0	0.000369	0.827016	0.172615	1	0.827		14	1	0	0	not_essential
uniformis	liquid	gene	-	BU_ATCC8492_00726	BACUNI_03985		2FQHZ	A7V8R5	HU domain-containing protein fused to wHTH/ Ig/ or Glycine-rich motif	domain	IPR041607	HU domain fused to wHTH, Ig, or Glycine-rich motif	Pfam	BU_ATCC8492_00726_IPR041607	920280	920660	127	17	1	99.76	37.4972	NE	0	0	17	0	0	2e-06	0.823767	0.176231	1	0.8238		17	1	0	0	not_essential
uniformis	solid	gene	-	BU_ATCC8492_00726	BACUNI_03985		2FQHZ	A7V8R5	HU domain-containing protein fused to wHTH/ Ig/ or Glycine-rich motif	region				BU_ATCC8492_00726_region_1	920058	920279	74	14	1	87.93	40.2707	NE	0	0	14	0	0	0	0.837175	0.162825	1	0.8372		14	1	0	0	not_essential
uniformis	solid	gene	-	BU_ATCC8492_00726	BACUNI_03985		2FQHZ	A7V8R5	HU domain-containing protein fused to wHTH/ Ig/ or Glycine-rich motif	domain	IPR041607	HU domain fused to wHTH, Ig, or Glycine-rich motif	Pfam	BU_ATCC8492_00726_IPR041607	920280	920660	127	17	0.8235	93	39.4561	NE	0	0	17	0	0	0	0.836921	0.163079	1	0.8369		17	1	0	0	not_essential
uniformis	liquid	gene	+	BU_ATCC8492_00727	BACUNI_03987		2G2X0	A7V8R7	CHAT domain-containing protein	region				BU_ATCC8492_00727_region_1	921127	921291	55	16	0.9375	95.67	41.234	NE	0	0	16	0	0	8e-06	0.825621	0.174371	1	0.8256		16	1	0	0	not_essential
uniformis	liquid	gene	+	BU_ATCC8492_00727	BACUNI_03987		2G2X0	A7V8R7	CHAT domain-containing protein	domain	IPR024983	CHAT domain	Pfam	BU_ATCC8492_00727_IPR024983	921292	922059	256	47	0.8723	83.44	39.9359	NE	0	0	47	0	0	0.000435	0.828075	0.171489	1	0.8281		47	1	0	0	not_essential
uniformis	liquid	gene	+	BU_ATCC8492_00727	BACUNI_03987		2G2X0	A7V8R7	CHAT domain-containing protein	region				BU_ATCC8492_00727_region_2	922060	922077	6	0																1	1	0	0	not_essential
uniformis	solid	gene	+	BU_ATCC8492_00727	BACUNI_03987		2G2X0	A7V8R7	CHAT domain-containing protein	region				BU_ATCC8492_00727_region_1	921127	921291	55	16	0.875	128.07	41.0391	NE	0	0	16	0	0	0	0.801792	0.198208	1	0.8018		16	1	0	0	not_essential
uniformis	solid	gene	+	BU_ATCC8492_00727	BACUNI_03987		2G2X0	A7V8R7	CHAT domain-containing protein	domain	IPR024983	CHAT domain	Pfam	BU_ATCC8492_00727_IPR024983	921292	922059	256	47	0.9149	92.44	39.1954	NE	0	0	47	0	0	0	0.836114	0.163886	1	0.8361		47	1	0	0	not_essential
uniformis	solid	gene	+	BU_ATCC8492_00727	BACUNI_03987		2G2X0	A7V8R7	CHAT domain-containing protein	region				BU_ATCC8492_00727_region_2	922060	922077	6	0																1	1	0	0	not_essential
uniformis	liquid	gene	+	BU_ATCC8492_00728	BACUNI_03988		2FPRC	A7V8R8	SEL-1-LIKE PROTEIN	region				BU_ATCC8492_00728_region_1	922097	924157	687	156	0.9038	104.65	40.1679	NE	0	0	156	0	0	0	0.822983	0.177016	1	0.823		156	1	0	0	not_essential
uniformis	solid	gene	+	BU_ATCC8492_00728	BACUNI_03988		2FPRC	A7V8R8	SEL-1-LIKE PROTEIN	region				BU_ATCC8492_00728_region_1	922097	924157	687	156	0.859	87.68	40.3835	NE	0	0	156	0	0	0	0.839247	0.160753	1	0.8392		156	1	0	0	not_essential
uniformis	liquid	gene	+	BU_ATCC8492_00729	BACUNI_03989		2FSP3	A7V8R9	HU domain-containing protein fused to wHTH/ Ig/ or Glycine-rich motif	domain	IPR041607	HU domain fused to wHTH, Ig, or Glycine-rich motif	Pfam	BU_ATCC8492_00729_IPR041607	924377	924745	123	20	0.85	97.59	40.1847	NE	0	0	20	0	0	6e-06	0.825859	0.174135	1	0.8259		20	1	0	0	not_essential
uniformis	liquid	gene	+	BU_ATCC8492_00729	BACUNI_03989		2FSP3	A7V8R9	HU domain-containing protein fused to wHTH/ Ig/ or Glycine-rich motif	region				BU_ATCC8492_00729_region_1	924746	924856	37	3	0.6667	10	41.9861	NE	0	0	3	0	0	0.926492	0.058709	0.014799	1	0.0587	low-confidence	3	1	0	0	not_essential
uniformis	solid	gene	+	BU_ATCC8492_00729	BACUNI_03989		2FSP3	A7V8R9	HU domain-containing protein fused to wHTH/ Ig/ or Glycine-rich motif	domain	IPR041607	HU domain fused to wHTH, Ig, or Glycine-rich motif	Pfam	BU_ATCC8492_00729_IPR041607	924377	924745	123	20	0.7	83.43	40.2846	NE	0	0	20	0	0	0	0.842526	0.157474	1	0.8425		20	1	0	0	not_essential
uniformis	solid	gene	+	BU_ATCC8492_00729	BACUNI_03989		2FSP3	A7V8R9	HU domain-containing protein fused to wHTH/ Ig/ or Glycine-rich motif	region				BU_ATCC8492_00729_region_1	924746	924856	37	3	0.6667	29	41.7963	NE	0	0	3	0	0	0.773961	0.188698	0.037341	1	0.1887	low-confidence	3	1	0	0	not_essential
uniformis	liquid	gene	-	BU_ATCC8492_00730	BACUNI_03990	dinG_1	2FQEU	A7V8S0	3'-5' exonuclease DinG	region				BU_ATCC8492_00730_region_2	924928	924930	1	0																1	1	0	0	not_essential
uniformis	liquid	gene	-	BU_ATCC8492_00730	BACUNI_03990	dinG_1	2FQEU	A7V8S0	3'-5' exonuclease DinG	domain	IPR013520	Exonuclease, RNase T/DNA polymerase III	SMART	BU_ATCC8492_00730_IPR013520	924931	925413	161	30	0.8	156.62	38.6803	NE	0	0	30	0	0	0	0.781365	0.218635	1	0.7814		30	1	0	0	not_essential
uniformis	liquid	gene	-	BU_ATCC8492_00730	BACUNI_03990	dinG_1	2FQEU	A7V8S0	3'-5' exonuclease DinG	region				BU_ATCC8492_00730_region_1	925414	925419	2	0																				not_essential
uniformis	solid	gene	-	BU_ATCC8492_00730	BACUNI_03990	dinG_1	2FQEU	A7V8S0	3'-5' exonuclease DinG	region				BU_ATCC8492_00730_region_2	924928	924930	1	0																1	1	0	0	not_essential
uniformis	solid	gene	-	BU_ATCC8492_00730	BACUNI_03990	dinG_1	2FQEU	A7V8S0	3'-5' exonuclease DinG	domain	IPR013520	Exonuclease, RNase T/DNA polymerase III	SMART	BU_ATCC8492_00730_IPR013520	924931	925413	161	30	0.8667	113.46	40.0767	NE	0	0	30	0	0	0	0.820078	0.179922	1	0.8201		30	1	0	0	not_essential
uniformis	solid	gene	-	BU_ATCC8492_00730	BACUNI_03990	dinG_1	2FQEU	A7V8S0	3'-5' exonuclease DinG	region				BU_ATCC8492_00730_region_1	925414	925419	2	0																				not_essential
uniformis	liquid	gene	+	BU_ATCC8492_00731	BACUNI_03991	nudC_1	2G0FH	A7V8S1	NADH pyrophosphatase	region				BU_ATCC8492_00731_region_1	925526	925639	38	4	1	78	41.7317	NE	0	0	4	0	0	0.001124	0.826615	0.172261	1	0.8266		4	1	0	0	not_essential
uniformis	liquid	gene	+	BU_ATCC8492_00731	BACUNI_03991	nudC_1	2G0FH	A7V8S1	NADH pyrophosphatase	domain	IPR000086	NUDIX hydrolase domain	ProSiteProfiles	BU_ATCC8492_00731_IPR000086	925640	926050	137	11	0.9091	131.5	39.0465	NE	0	0	11	0	0	0	0.806826	0.193174	1	0.8068		11	1	0	0	not_essential
uniformis	liquid	gene	+	BU_ATCC8492_00731	BACUNI_03991	nudC_1	2G0FH	A7V8S1	NADH pyrophosphatase	region				BU_ATCC8492_00731_region_2	926051	926065	5	0																				not_essential
uniformis	solid	gene	+	BU_ATCC8492_00731	BACUNI_03991	nudC_1	2G0FH	A7V8S1	NADH pyrophosphatase	region				BU_ATCC8492_00731_region_1	925526	925639	38	4	0.75	57	41.4447	NE	0	0	4	0	0	0.001737	0.843846	0.154416	1	0.8438		4	1	0	0	not_essential
uniformis	solid	gene	+	BU_ATCC8492_00731	BACUNI_03991	nudC_1	2G0FH	A7V8S1	NADH pyrophosphatase	domain	IPR000086	NUDIX hydrolase domain	ProSiteProfiles	BU_ATCC8492_00731_IPR000086	925640	926050	137	11	0.9091	80	40.7304	NE	0	0	11	0	0	0	0.841564	0.158436	1	0.8416		11	1	0	0	not_essential
uniformis	solid	gene	+	BU_ATCC8492_00731	BACUNI_03991	nudC_1	2G0FH	A7V8S1	NADH pyrophosphatase	region				BU_ATCC8492_00731_region_2	926051	926065	5	0																				not_essential
uniformis	liquid	gene	+	BU_ATCC8492_00732	BACUNI_03992	cpoB	2FM3C	A7V8S2	Cell division coordinator CpoB	region				BU_ATCC8492_00732_region_1	926170	929214	1015	142	0.9085	182.43	37.9776	NE	0	0	142	0	0	0	0.738599	0.261401	1	0.7386		142	1	0	0	not_essential
uniformis	solid	gene	+	BU_ATCC8492_00732	BACUNI_03992	cpoB	2FM3C	A7V8S2	Cell division coordinator CpoB	region				BU_ATCC8492_00732_region_1	926170	929214	1015	142	0.9014	140.14	39.4662	NE	0	0	142	0	0	0	0.781451	0.218549	1	0.7815		142	1	0	0	not_essential
uniformis	liquid	gene	+	BU_ATCC8492_00733	BACUNI_03993		2FNFI	A7V8S3	TonB-dependent receptor-like/ beta-barrel domain superfamily protein	region				BU_ATCC8492_00733_region_1	929230	930861	544	80	0.925	126.91	38.8023	NE	0	0	80	0	0	0	0.810245	0.189755	1	0.8102		80	1	0	0	not_essential
uniformis	solid	gene	+	BU_ATCC8492_00733	BACUNI_03993		2FNFI	A7V8S3	TonB-dependent receptor-like/ beta-barrel domain superfamily protein	region				BU_ATCC8492_00733_region_1	929230	930861	544	80	0.8125	117.26	40.0703	NE	0	0	80	0	0	0	0.816602	0.183398	1	0.8166		80	1	0	0	not_essential
uniformis	liquid	gene	+	BU_ATCC8492_00734	BACUNI_03994	topA	2FMSF	A7V8S5	DNA topoisomerase 1	region				BU_ATCC8492_00734_region_1	931007	931012	2	0																				not_essential
uniformis	liquid	gene	+	BU_ATCC8492_00734	BACUNI_03994	topA	2FMSF	A7V8S5	DNA topoisomerase 1	domain	IPR034149	DNA topoisomerase 1, TOPRIM domain	CDD	BU_ATCC8492_00734_IPR034149	931013	931381	123	14	0.7857	19.91	41.959	NE	0	0	14	0	0	0.896997	0.083131	0.019871	1	0.0831	low-confidence	14	1	0	0	not_essential
uniformis	liquid	gene	+	BU_ATCC8492_00734	BACUNI_03994	topA	2FMSF	A7V8S5	DNA topoisomerase 1	region				BU_ATCC8492_00734_region_2	931382	931393	4	0																				not_essential
uniformis	liquid	gene	+	BU_ATCC8492_00734	BACUNI_03994	topA	2FMSF	A7V8S5	DNA topoisomerase 1	domain	IPR013497	DNA topoisomerase, type IA, central	CDD	BU_ATCC8492_00734_IPR013497	931394	932734	447	55	0.7636	51.48	40.435	NE	0	0	55	0	0	0.369925	0.520084	0.109991	1	0.5201	ambiguous	55	1	0	0	not_essential
uniformis	liquid	gene	+	BU_ATCC8492_00734	BACUNI_03994	topA	2FMSF	A7V8S5	DNA topoisomerase 1	region				BU_ATCC8492_00734_region_3	932735	933409	225	28	0.8929	64.2	40.5143	NE	0	0	28	0	0	0.039148	0.795242	0.165609	1	0.7952		28	1	0	0	not_essential
uniformis	solid	gene	+	BU_ATCC8492_00734	BACUNI_03994	topA	2FMSF	A7V8S5	DNA topoisomerase 1	region				BU_ATCC8492_00734_region_1	931007	931012	2	0																				not_essential
uniformis	solid	gene	+	BU_ATCC8492_00734	BACUNI_03994	topA	2FMSF	A7V8S5	DNA topoisomerase 1	domain	IPR034149	DNA topoisomerase 1, TOPRIM domain	CDD	BU_ATCC8492_00734_IPR034149	931013	931381	123	14	0.5	45.43	41.727	NE	0	0	14	0	0	0.11733	0.744872	0.137797	1	0.7449		14	1	0	0	not_essential
uniformis	solid	gene	+	BU_ATCC8492_00734	BACUNI_03994	topA	2FMSF	A7V8S5	DNA topoisomerase 1	region				BU_ATCC8492_00734_region_2	931382	931393	4	0																				not_essential
uniformis	solid	gene	+	BU_ATCC8492_00734	BACUNI_03994	topA	2FMSF	A7V8S5	DNA topoisomerase 1	domain	IPR013497	DNA topoisomerase, type IA, central	CDD	BU_ATCC8492_00734_IPR013497	931394	932734	447	55	0.6727	30.41	38.6384	NE	0	0	55	0	0	0.73	0.22564	0.044359	1	0.2256	low-confidence	55	1	0	0	not_essential
uniformis	solid	gene	+	BU_ATCC8492_00734	BACUNI_03994	topA	2FMSF	A7V8S5	DNA topoisomerase 1	region				BU_ATCC8492_00734_region_3	932735	933409	225	28	0.75	47.71	41.3453	NE	0	0	28	0	0	0.038468	0.810883	0.150649	1	0.8109		28	1	0	0	not_essential
uniformis	liquid	gene	-	BU_ATCC8492_00735	BACUNI_03996	argS	2FN06	A7V8S6	Arginine--tRNA ligase	region				BU_ATCC8492_00735_region_3	933551	933553	1	0																1	1	0	0	essential
uniformis	liquid	gene	-	BU_ATCC8492_00735	BACUNI_03996	argS	2FN06	A7V8S6	Arginine--tRNA ligase	domain	IPR008909	DALR anticodon binding	Pfam	BU_ATCC8492_00735_IPR008909	933554	933913	120	20	0	0		ES	20	0	0	0	0.878527	0.111863	0.00755	0.00206	1	0.8785		0	0	20	1	essential
uniformis	liquid	gene	-	BU_ATCC8492_00735	BACUNI_03996	argS	2FN06	A7V8S6	Arginine--tRNA ligase	region				BU_ATCC8492_00735_region_2	933914	933958	15	3	0	0		ES	3	0	0	0	0.878527	0.111863	0.00755	0.00206	1	0.8785		0	0	3	1	essential
uniformis	liquid	gene	-	BU_ATCC8492_00735	BACUNI_03996	argS	2FN06	A7V8S6	Arginine--tRNA ligase	domain	IPR035684	Arginyl-tRNA synthetase, catalytic core domain	Pfam	BU_ATCC8492_00735_IPR035684	933959	935041	361	54	0.0185	2	42	ES	54	0	0	0	0.904286	0.089002	0.005291	0.001421	1	0.9043		0	0	54	1	essential
uniformis	liquid	gene	-	BU_ATCC8492_00735	BACUNI_03996	argS	2FN06	A7V8S6	Arginine--tRNA ligase	region				BU_ATCC8492_00735_region_1	935042	935104	21	3	0	0		ES	3	0	0	0	0.878527	0.111863	0.00755	0.00206	1	0.8785		0	0	3	1	essential
uniformis	liquid	gene	-	BU_ATCC8492_00735	BACUNI_03996	argS	2FN06	A7V8S6	Arginine--tRNA ligase	domain	IPR005148	Arginyl tRNA synthetase N-terminal domain	SMART	BU_ATCC8492_00735_IPR005148	935105	935368	88	8	0.125	134	41.9313	ES	6	0	2	0	0	0	0.805794	0.194206	0.75	0	low-confidence	2	0.25	6	0.75	essential
uniformis	solid	gene	-	BU_ATCC8492_00735	BACUNI_03996	argS	2FN06	A7V8S6	Arginine--tRNA ligase	region				BU_ATCC8492_00735_region_3	933551	933553	1	0																1	1	0	0	essential
uniformis	solid	gene	-	BU_ATCC8492_00735	BACUNI_03996	argS	2FN06	A7V8S6	Arginine--tRNA ligase	domain	IPR008909	DALR anticodon binding	Pfam	BU_ATCC8492_00735_IPR008909	933554	933913	120	20	0.05	1	8	ES	19	0	1	0	0.904897	0.08921	0.004742	0.001151	0.95	0.9049		1	0.05	19	0.95	essential
uniformis	solid	gene	-	BU_ATCC8492_00735	BACUNI_03996	argS	2FN06	A7V8S6	Arginine--tRNA ligase	region				BU_ATCC8492_00735_region_2	933914	933958	15	3	0	0		ES	3	0	0	0	0.867361	0.12324	0.007544	0.001856	1	0.8674		0	0	3	1	essential
uniformis	solid	gene	-	BU_ATCC8492_00735	BACUNI_03996	argS	2FN06	A7V8S6	Arginine--tRNA ligase	domain	IPR035684	Arginyl-tRNA synthetase, catalytic core domain	Pfam	BU_ATCC8492_00735_IPR035684	933959	935041	361	54	0	0		ES	54	0	0	0	0.867361	0.12324	0.007544	0.001856	1	0.8674		0	0	54	1	essential
uniformis	solid	gene	-	BU_ATCC8492_00735	BACUNI_03996	argS	2FN06	A7V8S6	Arginine--tRNA ligase	region				BU_ATCC8492_00735_region_1	935042	935104	21	3	0	0		ES	3	0	0	0	0.867361	0.12324	0.007544	0.001856	1	0.8674		0	0	3	1	essential
uniformis	solid	gene	-	BU_ATCC8492_00735	BACUNI_03996	argS	2FN06	A7V8S6	Arginine--tRNA ligase	domain	IPR005148	Arginyl tRNA synthetase N-terminal domain	SMART	BU_ATCC8492_00735_IPR005148	935105	935368	88	8	0.125	55	41.9623	ES	6	0	2	0	0.086312	0.006329	0.766792	0.140567	0.75	0.0863	low-confidence	2	0.25	6	0.75	essential
uniformis	liquid	gene	-	BU_ATCC8492_00736	BACUNI_03997	hup_1	2FTWW	A7V8S7	DNA-binding protein HU	region				BU_ATCC8492_00736_region_1	935524	935526	1	0																1	1	0	0	not_essential
uniformis	liquid	gene	-	BU_ATCC8492_00736	BACUNI_03997	hup_1	2FTWW	A7V8S7	DNA-binding protein HU	domain	IPR000119	Histone-like DNA-binding protein	SMART	BU_ATCC8492_00736_IPR000119	935527	935790	88	16	0.875	51.57	37.6673	NE	0	0	16	0	0	0.286954	0.588008	0.125038	1	0.588	ambiguous	16	1	0	0	not_essential
uniformis	solid	gene	-	BU_ATCC8492_00736	BACUNI_03997	hup_1	2FTWW	A7V8S7	DNA-binding protein HU	region				BU_ATCC8492_00736_region_1	935524	935526	1	0																1	1	0	0	not_essential
uniformis	solid	gene	-	BU_ATCC8492_00736	BACUNI_03997	hup_1	2FTWW	A7V8S7	DNA-binding protein HU	domain	IPR000119	Histone-like DNA-binding protein	SMART	BU_ATCC8492_00736_IPR000119	935527	935790	88	16	0.875	48.64	39.4295	NE	0	0	16	0	0	0.019709	0.825704	0.154587	1	0.8257		16	1	0	0	not_essential
uniformis	liquid	gene	+	BU_ATCC8492_00737	BACUNI_03999		2FNMJ	A7V8S9	Peptidase S54/ rhomboid domain-containing protein	region				BU_ATCC8492_00737_region_1	936037	936174	46	9	0	0		ES	9	0	0	0	0.878527	0.111863	0.00755	0.00206	1	0.8785		0	0	9	1	essential_liquid
uniformis	liquid	gene	+	BU_ATCC8492_00737	BACUNI_03999		2FNMJ	A7V8S9	Peptidase S54/ rhomboid domain-containing protein	domain	IPR022764	Peptidase S54, rhomboid domain	Pfam	BU_ATCC8492_00737_IPR022764	936175	936693	173	37	0.1351	29.2	41.9955	ES	32	0	5	0	0.664791	0.310188	0.020371	0.00465	0.865	0.6648	ambiguous	5	0.135135	32	0.864865	essential_liquid
uniformis	liquid	gene	+	BU_ATCC8492_00737	BACUNI_03999		2FNMJ	A7V8S9	Peptidase S54/ rhomboid domain-containing protein	region				BU_ATCC8492_00737_region_2	936694	936720	9	0																				essential_liquid
uniformis	solid	gene	+	BU_ATCC8492_00737	BACUNI_03999		2FNMJ	A7V8S9	Peptidase S54/ rhomboid domain-containing protein	region				BU_ATCC8492_00737_region_1	936037	936174	46	9	0.2222	3.5	42	GD	0	9	0	0	0.008899	0.943822	0.038284	0.008996	1	0.9438		2	0.222222	7	0.777778	essential_liquid
uniformis	solid	gene	+	BU_ATCC8492_00737	BACUNI_03999		2FNMJ	A7V8S9	Peptidase S54/ rhomboid domain-containing protein	domain	IPR022764	Peptidase S54, rhomboid domain	Pfam	BU_ATCC8492_00737_IPR022764	936175	936693	173	37	0.3514	18.38	41.9124	GD	0	32	5	0	0	0.945588	0.044997	0.009415	0.865	0.9456		13	0.351351	24	0.648649	essential_liquid
uniformis	solid	gene	+	BU_ATCC8492_00737	BACUNI_03999		2FNMJ	A7V8S9	Peptidase S54/ rhomboid domain-containing protein	region				BU_ATCC8492_00737_region_2	936694	936720	9	0																				essential_liquid
uniformis	liquid	gene	+	BU_ATCC8492_00738	BACUNI_04000		2FMGW	A7V8T0	Peptidase S54/ rhomboid domain-containing protein	region				BU_ATCC8492_00738_region_1	936701	936892	64	17	0.7647	25.62	39.1519	NE	0	0	17	0	0	0.883166	0.094833	0.022	1	0.0948	low-confidence	17	1	0	0	not_essential
uniformis	liquid	gene	+	BU_ATCC8492_00738	BACUNI_04000		2FMGW	A7V8T0	Peptidase S54/ rhomboid domain-containing protein	domain	IPR022764	Peptidase S54, rhomboid domain	Pfam	BU_ATCC8492_00738_IPR022764	936893	937342	150	24	0.875	88.33	41.4159	NE	0	0	24	0	0	0.000106	0.827685	0.17221	1	0.8277		24	1	0	0	not_essential
uniformis	liquid	gene	+	BU_ATCC8492_00738	BACUNI_04000		2FMGW	A7V8T0	Peptidase S54/ rhomboid domain-containing protein	region				BU_ATCC8492_00738_region_2	937343	937456	38	5	1	33.4	40.2204	NE	0	0	5	0	0	0.663184	0.274437	0.062379	1	0.2744	ambiguous	5	1	0	0	not_essential
uniformis	liquid	gene	+	BU_ATCC8492_00738	BACUNI_04000		2FMGW	A7V8T0	Peptidase S54/ rhomboid domain-containing protein	domain	IPR046483	Domain of unknown function DUF6576	Pfam	BU_ATCC8492_00738_IPR046483	937457	937585	43	8	0.875	35.71	41.0874	NE	0	0	8	0	0	0.72739	0.222842	0.049769	1	0.2228	low-confidence	8	1	0	0	not_essential
uniformis	liquid	gene	+	BU_ATCC8492_00738	BACUNI_04000		2FMGW	A7V8T0	Peptidase S54/ rhomboid domain-containing protein	region				BU_ATCC8492_00738_region_3	937586	937591	2	0																1	1	0	0	not_essential
uniformis	solid	gene	+	BU_ATCC8492_00738	BACUNI_04000		2FMGW	A7V8T0	Peptidase S54/ rhomboid domain-containing protein	region				BU_ATCC8492_00738_region_1	936701	936892	64	17	0.8235	19.36	41.9355	NE	0	0	17	0	0	0.867195	0.10966	0.023145	1	0.1097	low-confidence	17	1	0	0	not_essential
uniformis	solid	gene	+	BU_ATCC8492_00738	BACUNI_04000		2FMGW	A7V8T0	Peptidase S54/ rhomboid domain-containing protein	domain	IPR022764	Peptidase S54, rhomboid domain	Pfam	BU_ATCC8492_00738_IPR022764	936893	937342	150	24	0.7917	76.26	36.3725	NE	0	0	24	0	0	0	0.843914	0.156086	1	0.8439		24	1	0	0	not_essential
uniformis	solid	gene	+	BU_ATCC8492_00738	BACUNI_04000		2FMGW	A7V8T0	Peptidase S54/ rhomboid domain-containing protein	region				BU_ATCC8492_00738_region_2	937343	937456	38	5	0.8	24.25	41.435	NE	0	0	5	0	0	0.81622	0.152565	0.031216	1	0.1526	low-confidence	5	1	0	0	not_essential
uniformis	solid	gene	+	BU_ATCC8492_00738	BACUNI_04000		2FMGW	A7V8T0	Peptidase S54/ rhomboid domain-containing protein	domain	IPR046483	Domain of unknown function DUF6576	Pfam	BU_ATCC8492_00738_IPR046483	937457	937585	43	8	0.875	18.57	41.971	NE	0	0	8	0	0	0.852583	0.121524	0.025893	1	0.1215	low-confidence	8	1	0	0	not_essential
uniformis	solid	gene	+	BU_ATCC8492_00738	BACUNI_04000		2FMGW	A7V8T0	Peptidase S54/ rhomboid domain-containing protein	region				BU_ATCC8492_00738_region_3	937586	937591	2	0																1	1	0	0	not_essential
uniformis	liquid	gene	+	BU_ATCC8492_00739	BACUNI_04001		2G06G	A7V8T1	Endonuclease/exonuclease/phosphatase	region				BU_ATCC8492_00739_region_1	937684	937995	104	17	0.8824	156.13	35.1186	NE	0	0	17	0	0	0	0.781241	0.218759	1	0.7812		17	1	0	0	not_essential
uniformis	liquid	gene	+	BU_ATCC8492_00739	BACUNI_04001		2G06G	A7V8T1	Endonuclease/exonuclease/phosphatase	domain	IPR005135	Endonuclease/exonuclease/phosphatase	Pfam	BU_ATCC8492_00739_IPR005135	937996	938748	251	37	0.8919	225.12	38.7766	NE	0	0	25	12	0	0	0.627676	0.372324	0.676	0.6277	ambiguous	37	1	0	0	not_essential
uniformis	liquid	gene	+	BU_ATCC8492_00739	BACUNI_04001		2G06G	A7V8T1	Endonuclease/exonuclease/phosphatase	region				BU_ATCC8492_00739_region_2	938749	938784	12	6	0.6667	833.25	38.4157	GA	0	0	0	6	0	0	0	1	1	1		6	1	0	0	not_essential
uniformis	solid	gene	+	BU_ATCC8492_00739	BACUNI_04001		2G06G	A7V8T1	Endonuclease/exonuclease/phosphatase	region				BU_ATCC8492_00739_region_1	937684	937995	104	17	0.9412	89.56	39.7431	NE	0	0	17	0	0	0	0.837273	0.162727	1	0.8373		17	1	0	0	not_essential
uniformis	solid	gene	+	BU_ATCC8492_00739	BACUNI_04001		2G06G	A7V8T1	Endonuclease/exonuclease/phosphatase	domain	IPR005135	Endonuclease/exonuclease/phosphatase	Pfam	BU_ATCC8492_00739_IPR005135	937996	938748	251	37	0.8108	256.47	39.2122	GA	0	0	4	33	0	0	0.279392	0.720608	0.892	0.7206		37	1	0	0	not_essential
uniformis	solid	gene	+	BU_ATCC8492_00739	BACUNI_04001		2G06G	A7V8T1	Endonuclease/exonuclease/phosphatase	region				BU_ATCC8492_00739_region_2	938749	938784	12	6	0.6667	789.75	41.0239	GA	0	0	0	6	0	0	0	1	1	1		6	1	0	0	not_essential
uniformis	liquid	gene	+	BU_ATCC8492_00740	BACUNI_04002	dcp_1	2FNQV	A7V8T2	Dipeptidyl carboxypeptidase	region				BU_ATCC8492_00740_region_1	938820	939563	248	23	0.9565	264.73	38.0746	NE	0	0	13	10	0	0	0.470788	0.529212	0.565	0.4708	ambiguous	23	1	0	0	not_essential
uniformis	liquid	gene	+	BU_ATCC8492_00740	BACUNI_04002	dcp_1	2FNQV	A7V8T2	Dipeptidyl carboxypeptidase	domain	IPR001567	Peptidase M3A/M3B catalytic domain	Pfam	BU_ATCC8492_00740_IPR001567	939564	940895	444	60	0.8333	91.52	36.7978	NE	0	2	58	0	0	4.6e-05	0.827473	0.172481	0.967	0.8275		58	0.966667	2	0.0333333	not_essential
uniformis	liquid	gene	+	BU_ATCC8492_00740	BACUNI_04002	dcp_1	2FNQV	A7V8T2	Dipeptidyl carboxypeptidase	region				BU_ATCC8492_00740_region_2	940896	940904	3	0																0	0	1	1	not_essential
uniformis	solid	gene	+	BU_ATCC8492_00740	BACUNI_04002	dcp_1	2FNQV	A7V8T2	Dipeptidyl carboxypeptidase	region				BU_ATCC8492_00740_region_1	938820	939563	248	23	0.8696	189.95	40.7787	NE	0	0	13	10	0	0	0.636112	0.363888	0.565	0.6361	ambiguous	23	1	0	0	not_essential
uniformis	solid	gene	+	BU_ATCC8492_00740	BACUNI_04002	dcp_1	2FNQV	A7V8T2	Dipeptidyl carboxypeptidase	domain	IPR001567	Peptidase M3A/M3B catalytic domain	Pfam	BU_ATCC8492_00740_IPR001567	939564	940895	444	60	0.8	81.77	38.242	NE	0	0	60	0	0	0	0.842251	0.157749	1	0.8423		60	1	0	0	not_essential
uniformis	solid	gene	+	BU_ATCC8492_00740	BACUNI_04002	dcp_1	2FNQV	A7V8T2	Dipeptidyl carboxypeptidase	region				BU_ATCC8492_00740_region_2	940896	940904	3	0																1	1	0	0	not_essential
uniformis	liquid	gene	+	BU_ATCC8492_00741	BACUNI_04003	secD	2FMPX	A7V8T3	Protein translocase subunit SecD	domain	IPR005791	Protein translocase subunit SecD	Hamap	BU_ATCC8492_00741_IPR005791	940988	942976	663	102	0	0		ES	102	0	0	0	0.878527	0.111863	0.00755	0.00206	1	0.8785		0	0	102	1	essential
uniformis	liquid	gene	+	BU_ATCC8492_00741	BACUNI_04003	secD	2FMPX	A7V8T3	Protein translocase subunit SecD	region				BU_ATCC8492_00741_region_1	942977	943012	12	1	0	0		ES	1	0	0	0	0.878527	0.111863	0.00755	0.00206	1	0.8785		0	0	1	1	essential
uniformis	liquid	gene	+	BU_ATCC8492_00741	BACUNI_04003	secD	2FMPX	A7V8T3	Protein translocase subunit SecD	domain	IPR022813	Protein-export membrane protein SecD/SecF, archaeal and bacterial	PANTHER	BU_ATCC8492_00741_IPR022813	943013	943954	314	57	0	0		ES	57	0	0	0	0.878527	0.111863	0.00755	0.00206	1	0.8785		0	0	57	1	essential
uniformis	liquid	gene	+	BU_ATCC8492_00741	BACUNI_04003	secD	2FMPX	A7V8T3	Protein translocase subunit SecD	region				BU_ATCC8492_00741_region_2	943955	943987	11	4	0.5	158	41.9529	NE	1	0	3	0	0	0	0.780947	0.219053	0.75	0.7809		3	0.75	1	0.25	essential
uniformis	solid	gene	+	BU_ATCC8492_00741	BACUNI_04003	secD	2FMPX	A7V8T3	Protein translocase subunit SecD	domain	IPR005791	Protein translocase subunit SecD	Hamap	BU_ATCC8492_00741_IPR005791	940988	942976	663	102	0	0		ES	102	0	0	0	0.867361	0.12324	0.007544	0.001856	1	0.8674		0	0	102	1	essential
uniformis	solid	gene	+	BU_ATCC8492_00741	BACUNI_04003	secD	2FMPX	A7V8T3	Protein translocase subunit SecD	region				BU_ATCC8492_00741_region_1	942977	943012	12	1	0	0		ES	1	0	0	0	0.867361	0.12324	0.007544	0.001856	1	0.8674		0	0	1	1	essential
uniformis	solid	gene	+	BU_ATCC8492_00741	BACUNI_04003	secD	2FMPX	A7V8T3	Protein translocase subunit SecD	domain	IPR022813	Protein-export membrane protein SecD/SecF, archaeal and bacterial	PANTHER	BU_ATCC8492_00741_IPR022813	943013	943954	314	57	0	0		ES	57	0	0	0	0.867361	0.12324	0.007544	0.001856	1	0.8674		0	0	57	1	essential
uniformis	solid	gene	+	BU_ATCC8492_00741	BACUNI_04003	secD	2FMPX	A7V8T3	Protein translocase subunit SecD	region				BU_ATCC8492_00741_region_2	943955	943987	11	4	0.5	179	41.9167	NE	1	0	3	0	0	0	0.682642	0.317358	0.75	0.6826	ambiguous	3	0.75	1	0.25	essential
uniformis	liquid	gene	-	BU_ATCC8492_00742	BACUNI_04006		2FMYV	A7V8T6	Outer membrane efflux protein	region				BU_ATCC8492_00742_region_2	944446	945072	209	43	0.9767	246.9	37.8016	GA	0	0	15	28	0	0	0.546332	0.453668	0.651	0.4537	ambiguous	43	1	0	0	not_essential
uniformis	liquid	gene	-	BU_ATCC8492_00742	BACUNI_04006		2FMYV	A7V8T6	Outer membrane efflux protein	domain	IPR003423	Outer membrane efflux protein	Pfam	BU_ATCC8492_00742_IPR003423	945073	945642	190	37	0.8649	234.47	37.291	GA	0	0	14	23	0	0	0.595659	0.404341	0.622	0.4043	ambiguous	37	1	0	0	not_essential
uniformis	liquid	gene	-	BU_ATCC8492_00742	BACUNI_04006		2FMYV	A7V8T6	Outer membrane efflux protein	region				BU_ATCC8492_00742_region_1	945643	945708	22	4	1	228.25	37.4303	NE	0	0	4	0	0	0	0.615403	0.384597	1	0.6154	ambiguous	4	1	0	0	not_essential
uniformis	solid	gene	-	BU_ATCC8492_00742	BACUNI_04006		2FMYV	A7V8T6	Outer membrane efflux protein	region				BU_ATCC8492_00742_region_2	944446	945072	209	43	0.8605	221.46	37.0198	GA	0	0	15	28	0	0	0.480563	0.519437	0.651	0.5194	ambiguous	43	1	0	0	not_essential
uniformis	solid	gene	-	BU_ATCC8492_00742	BACUNI_04006		2FMYV	A7V8T6	Outer membrane efflux protein	domain	IPR003423	Outer membrane efflux protein	Pfam	BU_ATCC8492_00742_IPR003423	945073	945642	190	37	0.8919	180.64	38.1222	GA	0	0	15	22	0	0	0.672088	0.327912	0.595	0.3279	ambiguous	37	1	0	0	not_essential
uniformis	solid	gene	-	BU_ATCC8492_00742	BACUNI_04006		2FMYV	A7V8T6	Outer membrane efflux protein	region				BU_ATCC8492_00742_region_1	945643	945708	22	4	1	73	41.3792	NE	0	0	4	0	0	1e-06	0.841951	0.158049	1	0.842		4	1	0	0	not_essential
uniformis	liquid	gene	-	BU_ATCC8492_00743	BACUNI_04007		2G0IM	A7V8T7	Cellulose-binding Sde182/ nucleoside hydrolase-like domain-containing protein	region				BU_ATCC8492_00743_region_2	945749	946294	182	41	0.8049	112	40.8221	NE	0	0	41	0	0	0	0.820506	0.179494	1	0.8205		41	1	0	0	not_essential
uniformis	liquid	gene	-	BU_ATCC8492_00743	BACUNI_04007		2G0IM	A7V8T7	Cellulose-binding Sde182/ nucleoside hydrolase-like domain-containing protein	domain	IPR011483	Cellulose-binding Sde182, nucleoside hydrolase-like domain	Pfam	BU_ATCC8492_00743_IPR011483	946295	947083	263	51	0.8431	220	39.2761	NE	0	0	51	0	0	0	0.644805	0.355195	1	0.6448	ambiguous	51	1	0	0	not_essential
uniformis	liquid	gene	-	BU_ATCC8492_00743	BACUNI_04007		2G0IM	A7V8T7	Cellulose-binding Sde182/ nucleoside hydrolase-like domain-containing protein	region				BU_ATCC8492_00743_region_1	947084	947167	28	2	1	267	41.9147	NE	0	0	2	0	0	0	0.459819	0.540181	1	0.4598	ambiguous	2	1	0	0	not_essential
uniformis	solid	gene	-	BU_ATCC8492_00743	BACUNI_04007		2G0IM	A7V8T7	Cellulose-binding Sde182/ nucleoside hydrolase-like domain-containing protein	region				BU_ATCC8492_00743_region_2	945749	946294	182	41	0.8537	70.46	39.1982	NE	0	0	41	0	0	4e-06	0.844296	0.1557	1	0.8443		41	1	0	0	not_essential
uniformis	solid	gene	-	BU_ATCC8492_00743	BACUNI_04007		2G0IM	A7V8T7	Cellulose-binding Sde182/ nucleoside hydrolase-like domain-containing protein	domain	IPR011483	Cellulose-binding Sde182, nucleoside hydrolase-like domain	Pfam	BU_ATCC8492_00743_IPR011483	946295	947083	263	51	0.7843	192.55	40.5773	NE	0	0	51	0	0	0	0.626733	0.373267	1	0.6267	ambiguous	51	1	0	0	not_essential
uniformis	solid	gene	-	BU_ATCC8492_00743	BACUNI_04007		2G0IM	A7V8T7	Cellulose-binding Sde182/ nucleoside hydrolase-like domain-containing protein	region				BU_ATCC8492_00743_region_1	947084	947167	28	2	1	173.5	34.9133	NE	0	0	2	0	0	0	0.694546	0.305454	1	0.6945	ambiguous	2	1	0	0	not_essential
uniformis	liquid	gene	-	BU_ATCC8492_00744	BACUNI_04008	mdtB_1	2FMG1	A7V8T8	Multidrug resistance protein MdtB	region				BU_ATCC8492_00744_region_1	947164	947190	9	0																4	1	0	0	not_essential
uniformis	liquid	gene	-	BU_ATCC8492_00744	BACUNI_04008	mdtB_1	2FMG1	A7V8T8	Multidrug resistance protein MdtB	domain	IPR001036	Acriflavin resistance protein	PANTHER	BU_ATCC8492_00744_IPR001036	947191	950319	1043	197	0.9137	96.43	39.9048	NE	0	0	197	0	0	7e-06	0.825641	0.174352	1	0.8256		197	1	0	0	not_essential
uniformis	solid	gene	-	BU_ATCC8492_00744	BACUNI_04008	mdtB_1	2FMG1	A7V8T8	Multidrug resistance protein MdtB	region				BU_ATCC8492_00744_region_1	947164	947190	9	0																4	1	0	0	not_essential
uniformis	solid	gene	-	BU_ATCC8492_00744	BACUNI_04008	mdtB_1	2FMG1	A7V8T8	Multidrug resistance protein MdtB	domain	IPR001036	Acriflavin resistance protein	PANTHER	BU_ATCC8492_00744_IPR001036	947191	950319	1043	197	0.8173	85.65	39.6455	NE	0	0	197	0	0	0	0.840604	0.159396	1	0.8406		197	1	0	0	not_essential
uniformis	liquid	gene	-	BU_ATCC8492_00745	BACUNI_04009	ttgD_1	2FPFR	A7V8T9	Toluene efflux pump periplasmic linker protein TtgD	region				BU_ATCC8492_00745_region_2	950319	951074	252	54	0.8519	114.91	40.8564	NE	0	0	54	0	0	0	0.81862	0.18138	1	0.8186		54	1	0	0	not_essential
uniformis	liquid	gene	-	BU_ATCC8492_00745	BACUNI_04009	ttgD_1	2FPFR	A7V8T9	Toluene efflux pump periplasmic linker protein TtgD	domain	IPR039562	Membrane fusion protein, biotin-lipoyl like domain	Pfam	BU_ATCC8492_00745_IPR039562	951075	951197	41	7	0.8571	66.17	39.8749	NE	0	0	7	0	0	0.029998	0.803391	0.166611	1	0.8034		7	1	0	0	not_essential
uniformis	liquid	gene	-	BU_ATCC8492_00745	BACUNI_04009	ttgD_1	2FPFR	A7V8T9	Toluene efflux pump periplasmic linker protein TtgD	region				BU_ATCC8492_00745_region_1	951198	951380	61	8	1	165.62	39.0387	NE	0	0	8	0	0	0	0.766484	0.233516	1	0.7665		8	1	0	0	not_essential
uniformis	solid	gene	-	BU_ATCC8492_00745	BACUNI_04009	ttgD_1	2FPFR	A7V8T9	Toluene efflux pump periplasmic linker protein TtgD	region				BU_ATCC8492_00745_region_2	950319	951074	252	54	0.7963	68.37	40.8496	NE	0	0	54	0	0	1.3e-05	0.845116	0.154872	1	0.8451		54	1	0	0	not_essential
uniformis	solid	gene	-	BU_ATCC8492_00745	BACUNI_04009	ttgD_1	2FPFR	A7V8T9	Toluene efflux pump periplasmic linker protein TtgD	domain	IPR039562	Membrane fusion protein, biotin-lipoyl like domain	Pfam	BU_ATCC8492_00745_IPR039562	951075	951197	41	7	0.7143	71	29.3703	NE	0	0	7	0	0	5e-06	0.845545	0.154451	1	0.8455		7	1	0	0	not_essential
uniformis	solid	gene	-	BU_ATCC8492_00745	BACUNI_04009	ttgD_1	2FPFR	A7V8T9	Toluene efflux pump periplasmic linker protein TtgD	region				BU_ATCC8492_00745_region_1	951198	951380	61	8	0.875	111	41.704	NE	0	0	8	0	0	0	0.82246	0.17754	1	0.8225		8	1	0	0	not_essential
uniformis	liquid	gene	+	BU_ATCC8492_00746	BACUNI_04010	rhaS_5	2FN04	A7V8U0	HTH-type transcriptional activator RhaS	region				BU_ATCC8492_00746_region_1	951529	952110	194	41	0.8537	53.83	41.4124	NE	0	0	41	0	0	0.233922	0.632433	0.133645	1	0.6324		41	1	0	0	not_essential
uniformis	liquid	gene	+	BU_ATCC8492_00746	BACUNI_04010	rhaS_5	2FN04	A7V8U0	HTH-type transcriptional activator RhaS	domain	IPR018060	DNA binding HTH domain, AraC-type	ProSiteProfiles	BU_ATCC8492_00746_IPR018060	952111	952407	99	17	1	73.35	40.2633	NE	0	0	17	0	0	0.003539	0.824584	0.171877	1	0.8246		17	1	0	0	not_essential
uniformis	liquid	gene	+	BU_ATCC8492_00746	BACUNI_04010	rhaS_5	2FN04	A7V8U0	HTH-type transcriptional activator RhaS	region				BU_ATCC8492_00746_region_2	952408	952410	1	0																1	1	0	0	not_essential
uniformis	solid	gene	+	BU_ATCC8492_00746	BACUNI_04010	rhaS_5	2FN04	A7V8U0	HTH-type transcriptional activator RhaS	region				BU_ATCC8492_00746_region_1	951529	952110	194	41	0.8293	45.85	40.4039	NE	0	0	41	0	0	0.051176	0.798866	0.149957	1	0.7989		41	1	0	0	not_essential
uniformis	solid	gene	+	BU_ATCC8492_00746	BACUNI_04010	rhaS_5	2FN04	A7V8U0	HTH-type transcriptional activator RhaS	domain	IPR018060	DNA binding HTH domain, AraC-type	ProSiteProfiles	BU_ATCC8492_00746_IPR018060	952111	952407	99	17	0.9412	54.5	41.4128	NE	0	0	17	0	0	0.002239	0.840912	0.156848	1	0.8409		17	1	0	0	not_essential
uniformis	solid	gene	+	BU_ATCC8492_00746	BACUNI_04010	rhaS_5	2FN04	A7V8U0	HTH-type transcriptional activator RhaS	region				BU_ATCC8492_00746_region_2	952408	952410	1	0																1	1	0	0	not_essential
uniformis	liquid	gene	-	BU_ATCC8492_00747	BACUNI_04011		2FM2A	A7V8U1	Domain of unknown function DUF6377	region				BU_ATCC8492_00747_region_2	952429	952539	37	5	1	169.2	33.9338	NE	0	0	5	0	0	0	0.760884	0.239116	1	0.7609		5	1	0	0	not_essential
uniformis	liquid	gene	-	BU_ATCC8492_00747	BACUNI_04011		2FM2A	A7V8U1	Domain of unknown function DUF6377	domain	IPR045957	Domain of unknown function DUF6377	Pfam	BU_ATCC8492_00747_IPR045957	952540	953367	276	54	0.9259	220.38	39.3212	GA	0	0	6	48	0	0	0.642471	0.357529	0.889	0.3575	ambiguous	54	1	0	0	not_essential
uniformis	liquid	gene	-	BU_ATCC8492_00747	BACUNI_04011		2FM2A	A7V8U1	Domain of unknown function DUF6377	region				BU_ATCC8492_00747_region_1	953368	954141	258	69	0.942	207.18	40.2001	NE	0	0	46	23	0	0	0.680828	0.319172	0.667	0.6808	ambiguous	69	1	0	0	not_essential
uniformis	solid	gene	-	BU_ATCC8492_00747	BACUNI_04011		2FM2A	A7V8U1	Domain of unknown function DUF6377	region				BU_ATCC8492_00747_region_2	952429	952539	37	5	0.8	155.5	35.0631	NE	0	0	5	0	0	0	0.750067	0.249933	1	0.7501		5	1	0	0	not_essential
uniformis	solid	gene	-	BU_ATCC8492_00747	BACUNI_04011		2FM2A	A7V8U1	Domain of unknown function DUF6377	domain	IPR045957	Domain of unknown function DUF6377	Pfam	BU_ATCC8492_00747_IPR045957	952540	953367	276	54	0.8333	168.07	40.3537	NE	0	0	41	13	0	0	0.715213	0.284787	0.759	0.7152		54	1	0	0	not_essential
uniformis	solid	gene	-	BU_ATCC8492_00747	BACUNI_04011		2FM2A	A7V8U1	Domain of unknown function DUF6377	region				BU_ATCC8492_00747_region_1	953368	954141	258	69	0.8986	201.44	40.1696	NE	0	0	44	25	0	0	0.584165	0.415835	0.638	0.5842	ambiguous	69	1	0	0	not_essential
uniformis	liquid	gene	-	BU_ATCC8492_00748	BACUNI_04013			A7V8U3	hypothetical protein	region				BU_ATCC8492_00748_region_1	954670	954825	52	9	0.6667	75.33	31.0352	NE	0	0	9	0	0	0.006677	0.824523	0.168799	1	0.8245		9	1	0	0	not_essential
uniformis	solid	gene	-	BU_ATCC8492_00748	BACUNI_04013			A7V8U3	hypothetical protein	region				BU_ATCC8492_00748_region_1	954670	954825	52	9	0.8889	65.88	39.2753	NE	0	0	9	0	0	2.9e-05	0.844232	0.155739	1	0.8442		9	1	0	0	not_essential
uniformis	liquid	gene	+	BU_ATCC8492_00749	BACUNI_04014		2FW53	A7V8U4	TonB-dependent receptor P3	region				BU_ATCC8492_00749_region_1	954919	955317	133	29	0.7931	69.3	38.9669	NE	0	0	29	0	0	0.01909	0.813237	0.167673	1	0.8132		29	1	0	0	not_essential
uniformis	liquid	gene	+	BU_ATCC8492_00749	BACUNI_04014		2FW53	A7V8U4	TonB-dependent receptor P3	domain	IPR012910	TonB-dependent receptor, plug domain	Pfam	BU_ATCC8492_00749_IPR012910	955318	955632	105	17	0.7647	79.85	40.9144	NE	0	0	17	0	0	0.001635	0.82812	0.170245	1	0.8281		17	1	0	0	not_essential
uniformis	liquid	gene	+	BU_ATCC8492_00749	BACUNI_04014		2FW53	A7V8U4	TonB-dependent receptor P3	region				BU_ATCC8492_00749_region_2	955633	956199	189	40	0.925	166.81	38.5533	NE	0	0	40	0	0	0	0.765614	0.234386	1	0.7656		40	1	0	0	not_essential
uniformis	liquid	gene	+	BU_ATCC8492_00749	BACUNI_04014		2FW53	A7V8U4	TonB-dependent receptor P3	domain	IPR000531	TonB-dependent receptor-like, beta-barrel	Pfam	BU_ATCC8492_00749_IPR000531	956200	958140	647	87	0.8736	96.07	38.402	NE	0	0	87	0	0	9e-06	0.826092	0.173899	1	0.8261		87	1	0	0	not_essential
uniformis	liquid	gene	+	BU_ATCC8492_00749	BACUNI_04014		2FW53	A7V8U4	TonB-dependent receptor P3	region				BU_ATCC8492_00749_region_3	958141	958146	2	0																1	1	0	0	not_essential
uniformis	solid	gene	+	BU_ATCC8492_00749	BACUNI_04014		2FW53	A7V8U4	TonB-dependent receptor P3	region				BU_ATCC8492_00749_region_1	954919	955317	133	29	0.7586	57.09	40.8616	NE	0	0	29	0	0	0.001638	0.843867	0.154495	1	0.8439		29	1	0	0	not_essential
uniformis	solid	gene	+	BU_ATCC8492_00749	BACUNI_04014		2FW53	A7V8U4	TonB-dependent receptor P3	domain	IPR012910	TonB-dependent receptor, plug domain	Pfam	BU_ATCC8492_00749_IPR012910	955318	955632	105	17	0.7059	69.17	41.4852	NE	0	0	17	0	0	1.1e-05	0.845816	0.154173	1	0.8458		17	1	0	0	not_essential
uniformis	solid	gene	+	BU_ATCC8492_00749	BACUNI_04014		2FW53	A7V8U4	TonB-dependent receptor P3	region				BU_ATCC8492_00749_region_2	955633	956199	189	40	0.9	151.89	39.0081	NE	0	0	40	0	0	0	0.75706	0.24294	1	0.7571		40	1	0	0	not_essential
uniformis	solid	gene	+	BU_ATCC8492_00749	BACUNI_04014		2FW53	A7V8U4	TonB-dependent receptor P3	domain	IPR000531	TonB-dependent receptor-like, beta-barrel	Pfam	BU_ATCC8492_00749_IPR000531	956200	958140	647	87	0.8391	83.7	39.9426	NE	0	0	87	0	0	0	0.841143	0.158857	1	0.8411		87	1	0	0	not_essential
uniformis	solid	gene	+	BU_ATCC8492_00749	BACUNI_04014		2FW53	A7V8U4	TonB-dependent receptor P3	region				BU_ATCC8492_00749_region_3	958141	958146	2	0																1	1	0	0	not_essential
uniformis	liquid	gene	+	BU_ATCC8492_00750	BACUNI_04015		2FN4K	A7V8U5	RagB/SusD domain-containing protein	region				BU_ATCC8492_00750_region_1	958205	958255	17	1	1	18	42	NE	0	0	1	0	0	0.803801	0.157624	0.038575	1	0.1576	low-confidence	1	1	0	0	not_essential
uniformis	liquid	gene	+	BU_ATCC8492_00750	BACUNI_04015		2FN4K	A7V8U5	RagB/SusD domain-containing protein	domain	IPR033985	SusD-like, N-terminal	Pfam	BU_ATCC8492_00750_IPR033985	958256	958846	197	30	0.9	167.78	37.7218	NE	0	0	30	0	0	0	0.764392	0.235608	1	0.7644		30	1	0	0	not_essential
uniformis	liquid	gene	+	BU_ATCC8492_00750	BACUNI_04015		2FN4K	A7V8U5	RagB/SusD domain-containing protein	region				BU_ATCC8492_00750_region_2	958847	959287	147	23	0.913	78.24	41.3212	NE	0	0	23	0	0	0.001506	0.827161	0.171333	1	0.8272		23	1	0	0	not_essential
uniformis	liquid	gene	+	BU_ATCC8492_00750	BACUNI_04015		2FN4K	A7V8U5	RagB/SusD domain-containing protein	domain	IPR012944	RagB/SusD domain	Pfam	BU_ATCC8492_00750_IPR012944	959288	959908	207	22	0.7273	57.25	40.2695	NE	0	0	22	0	0	0.203425	0.659055	0.137521	1	0.6591		22	1	0	0	not_essential
uniformis	liquid	gene	+	BU_ATCC8492_00750	BACUNI_04015		2FN4K	A7V8U5	RagB/SusD domain-containing protein	region				BU_ATCC8492_00750_region_3	959909	959950	14	2	0.5	15	42	NE	0	0	2	0	0	0.946521	0.042995	0.010484	1	0.043	low-confidence	2	1	0	0	not_essential
uniformis	solid	gene	+	BU_ATCC8492_00750	BACUNI_04015		2FN4K	A7V8U5	RagB/SusD domain-containing protein	region				BU_ATCC8492_00750_region_1	958205	958255	17	1	0	0		NE	0	0	1	0	0.867361	0.12324	0.007544	0.001856	1	0.0075	low-confidence	1	1	0	0	not_essential
uniformis	solid	gene	+	BU_ATCC8492_00750	BACUNI_04015		2FN4K	A7V8U5	RagB/SusD domain-containing protein	domain	IPR033985	SusD-like, N-terminal	Pfam	BU_ATCC8492_00750_IPR033985	958256	958846	197	30	0.9333	104.18	39.3993	NE	0	0	30	0	0	0	0.827784	0.172216	1	0.8278		30	1	0	0	not_essential
uniformis	solid	gene	+	BU_ATCC8492_00750	BACUNI_04015		2FN4K	A7V8U5	RagB/SusD domain-containing protein	region				BU_ATCC8492_00750_region_2	958847	959287	147	23	0.7826	83.06	37.0511	NE	0	0	23	0	0	0	0.841967	0.158033	1	0.842		23	1	0	0	not_essential
uniformis	solid	gene	+	BU_ATCC8492_00750	BACUNI_04015		2FN4K	A7V8U5	RagB/SusD domain-containing protein	domain	IPR012944	RagB/SusD domain	Pfam	BU_ATCC8492_00750_IPR012944	959288	959908	207	22	0.7273	34.62	41.9515	NE	0	0	22	0	0	0.524306	0.398565	0.077129	1	0.3986	ambiguous	22	1	0	0	not_essential
uniformis	solid	gene	+	BU_ATCC8492_00750	BACUNI_04015		2FN4K	A7V8U5	RagB/SusD domain-containing protein	region				BU_ATCC8492_00750_region_3	959909	959950	14	2	1	2	42	NE	0	0	2	0	0	0.786101	0.171817	0.042083	1	0.1718	low-confidence	2	1	0	0	not_essential
uniformis	liquid	gene	+	BU_ATCC8492_00751	BACUNI_04016		2FYRX	A7V8U6	hypothetical protein	region				BU_ATCC8492_00751_region_1	959986	961140	385	50	0.92	94.78	41.1473	NE	0	0	50	0	0	1.2e-05	0.826016	0.173972	1	0.826		50	1	0	0	not_essential
uniformis	solid	gene	+	BU_ATCC8492_00751	BACUNI_04016		2FYRX	A7V8U6	hypothetical protein	region				BU_ATCC8492_00751_region_1	959986	961140	385	50	0.82	81.93	39.7805	NE	0	0	50	0	0	0	0.84199	0.15801	1	0.842		50	1	0	0	not_essential
uniformis	liquid	gene	+	BU_ATCC8492_00752	BACUNI_04017		2FRDC	A7V8U7	Beta-xylosidase	region				BU_ATCC8492_00752_region_1	961502	961507	2	0																1	1	0	0	not_essential
uniformis	liquid	gene	+	BU_ATCC8492_00752	BACUNI_04017		2FRDC	A7V8U7	Beta-xylosidase	domain	IPR001764	Glycoside hydrolase, family 3, N-terminal	Pfam	BU_ATCC8492_00752_IPR001764	961508	962446	313	51	0.9216	87	40.5422	NE	0	0	51	0	0	0.000131	0.827458	0.172411	1	0.8275		51	1	0	0	not_essential
uniformis	liquid	gene	+	BU_ATCC8492_00752	BACUNI_04017		2FRDC	A7V8U7	Beta-xylosidase	region				BU_ATCC8492_00752_region_2	962447	962557	37	5	0.8	40	41.8367	NE	0	0	5	0	0	0.694677	0.250471	0.054852	1	0.2505	ambiguous	5	1	0	0	not_essential
uniformis	liquid	gene	+	BU_ATCC8492_00752	BACUNI_04017		2FRDC	A7V8U7	Beta-xylosidase	domain	IPR002772	Glycoside hydrolase family 3 C-terminal domain	Pfam	BU_ATCC8492_00752_IPR002772	962558	963313	252	58	0.8793	88.61	38.2489	NE	0	0	58	0	0	9.6e-05	0.82761	0.172294	1	0.8276		58	1	0	0	not_essential
uniformis	liquid	gene	+	BU_ATCC8492_00752	BACUNI_04017		2FRDC	A7V8U7	Beta-xylosidase	region				BU_ATCC8492_00752_region_3	963314	963421	36	8	0.75	78.5	39.3741	NE	0	0	8	0	0	0.002425	0.827606	0.169969	1	0.8276		8	1	0	0	not_essential
uniformis	liquid	gene	+	BU_ATCC8492_00752	BACUNI_04017		2FRDC	A7V8U7	Beta-xylosidase	domain	IPR026891	Fibronectin type III-like domain	SMART	BU_ATCC8492_00752_IPR026891	963422	963628	69	20	0.9	114.83	39.4499	NE	0	0	20	0	0	0	0.818242	0.181758	1	0.8182		20	1	0	0	not_essential
uniformis	liquid	gene	+	BU_ATCC8492_00752	BACUNI_04017		2FRDC	A7V8U7	Beta-xylosidase	region				BU_ATCC8492_00752_region_4	963629	963730	34	9	0.6667	96	41.6994	NE	2	0	7	0	0	1.8e-05	0.827411	0.172572	0.778	0.8274		7	0.777778	2	0.222222	not_essential
uniformis	solid	gene	+	BU_ATCC8492_00752	BACUNI_04017		2FRDC	A7V8U7	Beta-xylosidase	region				BU_ATCC8492_00752_region_1	961502	961507	2	0																1	1	0	0	not_essential
uniformis	solid	gene	+	BU_ATCC8492_00752	BACUNI_04017		2FRDC	A7V8U7	Beta-xylosidase	domain	IPR001764	Glycoside hydrolase, family 3, N-terminal	Pfam	BU_ATCC8492_00752_IPR001764	961508	962446	313	51	0.8431	90.21	39.0263	NE	0	0	51	0	0	0	0.838206	0.161794	1	0.8382		51	1	0	0	not_essential
uniformis	solid	gene	+	BU_ATCC8492_00752	BACUNI_04017		2FRDC	A7V8U7	Beta-xylosidase	region				BU_ATCC8492_00752_region_2	962447	962557	37	5	0.6	102	41.23	NE	0	0	5	0	0	0	0.832728	0.167272	1	0.8327		5	1	0	0	not_essential
uniformis	solid	gene	+	BU_ATCC8492_00752	BACUNI_04017		2FRDC	A7V8U7	Beta-xylosidase	domain	IPR002772	Glycoside hydrolase family 3 C-terminal domain	Pfam	BU_ATCC8492_00752_IPR002772	962558	963313	252	58	0.7931	79.78	40.3845	NE	0	0	58	0	0	0	0.842958	0.157042	1	0.843		58	1	0	0	not_essential
uniformis	solid	gene	+	BU_ATCC8492_00752	BACUNI_04017		2FRDC	A7V8U7	Beta-xylosidase	region				BU_ATCC8492_00752_region_3	963314	963421	36	8	0.875	126	36.7256	NE	0	0	8	0	0	0	0.80474	0.19526	1	0.8047		8	1	0	0	not_essential
uniformis	solid	gene	+	BU_ATCC8492_00752	BACUNI_04017		2FRDC	A7V8U7	Beta-xylosidase	domain	IPR026891	Fibronectin type III-like domain	SMART	BU_ATCC8492_00752_IPR026891	963422	963628	69	20	0.9	96.78	37.9112	NE	0	0	20	0	0	0	0.833688	0.166312	1	0.8337		20	1	0	0	not_essential
uniformis	solid	gene	+	BU_ATCC8492_00752	BACUNI_04017		2FRDC	A7V8U7	Beta-xylosidase	region				BU_ATCC8492_00752_region_4	963629	963730	34	9	0.7778	51	41.0964	NE	0	0	9	0	0	0.012962	0.833028	0.15401	1	0.833		9	1	0	0	not_essential
uniformis	liquid	gene	+	BU_ATCC8492_00753	BACUNI_04018		2FMCU	A7V8U8	Beta-xylosidase	region				BU_ATCC8492_00753_region_1	963817	963939	41	8	1	73.88	40.7561	NE	0	0	8	0	0	0.003119	0.82495	0.171931	1	0.8249		8	1	0	0	not_essential
uniformis	liquid	gene	+	BU_ATCC8492_00753	BACUNI_04018		2FMCU	A7V8U8	Beta-xylosidase	domain	IPR001764	Glycoside hydrolase, family 3, N-terminal	Pfam	BU_ATCC8492_00753_IPR001764	963940	964872	311	45	0.8	105.5	39.7978	NE	0	0	45	0	0	0	0.823483	0.176517	1	0.8235		45	1	0	0	not_essential
uniformis	liquid	gene	+	BU_ATCC8492_00753	BACUNI_04018		2FMCU	A7V8U8	Beta-xylosidase	region				BU_ATCC8492_00753_region_2	964873	964995	41	6	1	39	41.7178	NE	0	0	6	0	0	0.543902	0.373083	0.083015	1	0.3731	ambiguous	6	1	0	0	not_essential
uniformis	liquid	gene	+	BU_ATCC8492_00753	BACUNI_04018		2FMCU	A7V8U8	Beta-xylosidase	domain	IPR002772	Glycoside hydrolase family 3 C-terminal domain	Pfam	BU_ATCC8492_00753_IPR002772	964996	965784	263	25	0.92	154.35	39.3179	NE	0	0	25	0	0	0	0.783119	0.216881	1	0.7831		25	1	0	0	not_essential
uniformis	liquid	gene	+	BU_ATCC8492_00753	BACUNI_04018		2FMCU	A7V8U8	Beta-xylosidase	region				BU_ATCC8492_00753_region_3	965785	965892	36	2	1	38	42	NE	0	0	2	0	0	0.56827	0.352919	0.07881	1	0.3529	ambiguous	2	1	0	0	not_essential
uniformis	liquid	gene	+	BU_ATCC8492_00753	BACUNI_04018		2FMCU	A7V8U8	Beta-xylosidase	domain	IPR026891	Fibronectin type III-like domain	Pfam	BU_ATCC8492_00753_IPR026891	965893	966102	70	9	1	166	38.2408	NE	0	0	9	0	0	0	0.765904	0.234096	1	0.7659		9	1	0	0	not_essential
uniformis	liquid	gene	+	BU_ATCC8492_00753	BACUNI_04018		2FMCU	A7V8U8	Beta-xylosidase	region				BU_ATCC8492_00753_region_4	966103	966138	12	2	1	175.5	41.6	NE	0	0	2	0	0	0	0.750256	0.249744	1	0.7503		2	1	0	0	not_essential
uniformis	solid	gene	+	BU_ATCC8492_00753	BACUNI_04018		2FMCU	A7V8U8	Beta-xylosidase	region				BU_ATCC8492_00753_region_1	963817	963939	41	8	1	56.12	41.8619	NE	0	0	8	0	0	0.000978	0.841372	0.15765	1	0.8414		8	1	0	0	not_essential
uniformis	solid	gene	+	BU_ATCC8492_00753	BACUNI_04018		2FMCU	A7V8U8	Beta-xylosidase	domain	IPR001764	Glycoside hydrolase, family 3, N-terminal	Pfam	BU_ATCC8492_00753_IPR001764	963940	964872	311	45	0.6889	55.94	39.6887	NE	0	0	45	0	0	0.003029	0.843079	0.153892	1	0.8431		45	1	0	0	not_essential
uniformis	solid	gene	+	BU_ATCC8492_00753	BACUNI_04018		2FMCU	A7V8U8	Beta-xylosidase	region				BU_ATCC8492_00753_region_2	964873	964995	41	6	0.8333	33.4	41.5177	NE	0	0	6	0	0	0.501824	0.416535	0.081641	1	0.4165	ambiguous	6	1	0	0	not_essential
uniformis	solid	gene	+	BU_ATCC8492_00753	BACUNI_04018		2FMCU	A7V8U8	Beta-xylosidase	domain	IPR002772	Glycoside hydrolase family 3 C-terminal domain	Pfam	BU_ATCC8492_00753_IPR002772	964996	965784	263	25	0.92	140.04	39.1684	NE	0	0	25	0	0	0	0.781324	0.218676	1	0.7813		25	1	0	0	not_essential
uniformis	solid	gene	+	BU_ATCC8492_00753	BACUNI_04018		2FMCU	A7V8U8	Beta-xylosidase	region				BU_ATCC8492_00753_region_3	965785	965892	36	2	1	88	41.3525	NE	0	0	2	0	0	0	0.837142	0.162858	1	0.8371		2	1	0	0	not_essential
uniformis	solid	gene	+	BU_ATCC8492_00753	BACUNI_04018		2FMCU	A7V8U8	Beta-xylosidase	domain	IPR026891	Fibronectin type III-like domain	Pfam	BU_ATCC8492_00753_IPR026891	965893	966102	70	9	1	206	39.3929	NE	0	0	9	0	0	0	0.55927	0.44073	1	0.5593	ambiguous	9	1	0	0	not_essential
uniformis	solid	gene	+	BU_ATCC8492_00753	BACUNI_04018		2FMCU	A7V8U8	Beta-xylosidase	region				BU_ATCC8492_00753_region_4	966103	966138	12	2	1	67.5	41.7282	NE	0	0	2	0	0	9e-06	0.842616	0.157376	1	0.8426		2	1	0	0	not_essential
uniformis	liquid	gene	+	BU_ATCC8492_00754	BACUNI_04019		2FQ5R	A7V8U9	Glycoside hydrolase/ family 5	region				BU_ATCC8492_00754_region_1	966164	966676	171	22	0.7273	60.5	39.6676	NE	0	0	22	0	0	0.124509	0.725014	0.150477	1	0.725		22	1	0	0	not_essential
uniformis	liquid	gene	+	BU_ATCC8492_00754	BACUNI_04019		2FQ5R	A7V8U9	Glycoside hydrolase/ family 5	domain	IPR001547	Glycoside hydrolase, family 5	Pfam	BU_ATCC8492_00754_IPR001547	966677	967459	261	27	1	214.11	38.6554	NE	0	0	27	0	0	0	0.660352	0.339648	1	0.6604	ambiguous	27	1	0	0	not_essential
uniformis	liquid	gene	+	BU_ATCC8492_00754	BACUNI_04019		2FQ5R	A7V8U9	Glycoside hydrolase/ family 5	region				BU_ATCC8492_00754_region_2	967460	967576	39	4	1	73.5	41.7489	NE	0	0	4	0	0	0.003415	0.824692	0.171893	1	0.8247		4	1	0	0	not_essential
uniformis	solid	gene	+	BU_ATCC8492_00754	BACUNI_04019		2FQ5R	A7V8U9	Glycoside hydrolase/ family 5	region				BU_ATCC8492_00754_region_1	966164	966676	171	22	0.7727	73.41	40.7885	NE	0	0	22	0	0	1e-06	0.844682	0.155317	1	0.8447		22	1	0	0	not_essential
uniformis	solid	gene	+	BU_ATCC8492_00754	BACUNI_04019		2FQ5R	A7V8U9	Glycoside hydrolase/ family 5	domain	IPR001547	Glycoside hydrolase, family 5	Pfam	BU_ATCC8492_00754_IPR001547	966677	967459	261	27	0.8889	151.88	36.9041	NE	0	0	27	0	0	0	0.757277	0.242723	1	0.7573		27	1	0	0	not_essential
uniformis	solid	gene	+	BU_ATCC8492_00754	BACUNI_04019		2FQ5R	A7V8U9	Glycoside hydrolase/ family 5	region				BU_ATCC8492_00754_region_2	967460	967576	39	4	0.75	151.33	41.6013	NE	0	0	4	0	0	0	0.760557	0.239443	1	0.7606		4	1	0	0	not_essential
uniformis	liquid	gene	+	BU_ATCC8492_00755	BACUNI_04020		2FNTN	A7V8V0	Beta-glucosidase BoGH3B	region				BU_ATCC8492_00755_region_1	967599	967955	119	16	0.9375	50.33	40.1648	NE	0	0	16	0	0	0.2764	0.595985	0.127614	1	0.596	ambiguous	16	1	0	0	not_essential
uniformis	liquid	gene	+	BU_ATCC8492_00755	BACUNI_04020		2FNTN	A7V8V0	Beta-glucosidase BoGH3B	domain	IPR001764	Glycoside hydrolase, family 3, N-terminal	Pfam	BU_ATCC8492_00755_IPR001764	967956	968900	315	43	0.8605	142.35	39.6698	NE	0	0	43	0	0	0	0.797353	0.202647	1	0.7974		43	1	0	0	not_essential
uniformis	liquid	gene	+	BU_ATCC8492_00755	BACUNI_04020		2FNTN	A7V8V0	Beta-glucosidase BoGH3B	region				BU_ATCC8492_00755_region_2	968901	969008	36	5	0.8	42.5	38.1097	NE	0	0	5	0	0	0.633615	0.30101	0.065374	1	0.301	ambiguous	5	1	0	0	not_essential
uniformis	liquid	gene	+	BU_ATCC8492_00755	BACUNI_04020		2FNTN	A7V8V0	Beta-glucosidase BoGH3B	domain	IPR002772	Glycoside hydrolase family 3 C-terminal domain	Pfam	BU_ATCC8492_00755_IPR002772	969009	969743	245	41	0.878	91.64	38.2885	NE	0	0	41	0	0	3.8e-05	0.827096	0.172866	1	0.8271		41	1	0	0	not_essential
uniformis	liquid	gene	+	BU_ATCC8492_00755	BACUNI_04020		2FNTN	A7V8V0	Beta-glucosidase BoGH3B	region				BU_ATCC8492_00755_region_3	969744	969851	36	6	0.8333	180.4	40.9413	NE	0	0	6	0	0	0	0.743335	0.256665	1	0.7433		6	1	0	0	not_essential
uniformis	liquid	gene	+	BU_ATCC8492_00755	BACUNI_04020		2FNTN	A7V8V0	Beta-glucosidase BoGH3B	domain	IPR026891	Fibronectin type III-like domain	Pfam	BU_ATCC8492_00755_IPR026891	969852	970061	70	7	1	389.43	33.7042	NE	0	0	7	0	0	0	0.043413	0.956587	1	0.0434	low-confidence	7	1	0	0	not_essential
uniformis	liquid	gene	+	BU_ATCC8492_00755	BACUNI_04020		2FNTN	A7V8V0	Beta-glucosidase BoGH3B	region				BU_ATCC8492_00755_region_4	970062	970121	20	5	1	331.4	38.9524	NE	0	0	5	0	0	0	0.178642	0.821358	1	0.1786	low-confidence	5	1	0	0	not_essential
uniformis	solid	gene	+	BU_ATCC8492_00755	BACUNI_04020		2FNTN	A7V8V0	Beta-glucosidase BoGH3B	region				BU_ATCC8492_00755_region_1	967599	967955	119	16	0.8125	53.54	41.5025	NE	0	0	16	0	0	0.004981	0.839971	0.155048	1	0.84		16	1	0	0	not_essential
uniformis	solid	gene	+	BU_ATCC8492_00755	BACUNI_04020		2FNTN	A7V8V0	Beta-glucosidase BoGH3B	domain	IPR001764	Glycoside hydrolase, family 3, N-terminal	Pfam	BU_ATCC8492_00755_IPR001764	967956	968900	315	43	0.907	86.62	38.1201	NE	0	0	43	0	0	0	0.839122	0.160878	1	0.8391		43	1	0	0	not_essential
uniformis	solid	gene	+	BU_ATCC8492_00755	BACUNI_04020		2FNTN	A7V8V0	Beta-glucosidase BoGH3B	region				BU_ATCC8492_00755_region_2	968901	969008	36	5	0.8	59	39.0356	NE	0	0	5	0	0	0.000696	0.844482	0.154822	1	0.8445		5	1	0	0	not_essential
uniformis	solid	gene	+	BU_ATCC8492_00755	BACUNI_04020		2FNTN	A7V8V0	Beta-glucosidase BoGH3B	domain	IPR002772	Glycoside hydrolase family 3 C-terminal domain	Pfam	BU_ATCC8492_00755_IPR002772	969009	969743	245	41	0.9024	67.43	37.3303	NE	0	0	41	0	0	1.4e-05	0.843993	0.155993	1	0.844		41	1	0	0	not_essential
uniformis	solid	gene	+	BU_ATCC8492_00755	BACUNI_04020		2FNTN	A7V8V0	Beta-glucosidase BoGH3B	region				BU_ATCC8492_00755_region_3	969744	969851	36	6	1	78.5	39.8627	NE	0	0	6	0	0	0	0.840701	0.159299	1	0.8407		6	1	0	0	not_essential
uniformis	solid	gene	+	BU_ATCC8492_00755	BACUNI_04020		2FNTN	A7V8V0	Beta-glucosidase BoGH3B	domain	IPR026891	Fibronectin type III-like domain	Pfam	BU_ATCC8492_00755_IPR026891	969852	970061	70	7	0.8571	370.33	30.9425	NE	0	0	7	0	0	0	0.006688	0.993312	1	0.0067	low-confidence	7	1	0	0	not_essential
uniformis	solid	gene	+	BU_ATCC8492_00755	BACUNI_04020		2FNTN	A7V8V0	Beta-glucosidase BoGH3B	region				BU_ATCC8492_00755_region_4	970062	970121	20	5	1	266	38.2353	NE	0	0	5	0	0	0	0.225485	0.774515	1	0.2255	low-confidence	5	1	0	0	not_essential
uniformis	liquid	gene	+	BU_ATCC8492_00756	BACUNI_04021		2FQ71	A7V8V1	Alpha-L-rhamnosidase/ six-hairpin glycosidase domain-containing protein	region				BU_ATCC8492_00756_region_1	970121	970303	61	9	1	65.67	41.7753	NE	0	0	9	0	0	0.019247	0.810902	0.169851	1	0.8109		9	1	0	0	not_essential
uniformis	liquid	gene	+	BU_ATCC8492_00756	BACUNI_04021		2FQ71	A7V8V1	Alpha-L-rhamnosidase/ six-hairpin glycosidase domain-containing protein	domain	IPR013737	Bacterial alpha-L-rhamnosidase N-terminal	Pfam	BU_ATCC8492_00756_IPR013737	970304	970729	142	17	0.9412	120.44	37.0149	NE	0	0	17	0	0	0	0.814529	0.185471	1	0.8145		17	1	0	0	not_essential
uniformis	liquid	gene	+	BU_ATCC8492_00756	BACUNI_04021		2FQ71	A7V8V1	Alpha-L-rhamnosidase/ six-hairpin glycosidase domain-containing protein	region				BU_ATCC8492_00756_region_2	970730	971227	166	19	0.7895	131.47	39.9308	NE	0	0	19	0	0	0	0.807877	0.192123	1	0.8079		19	1	0	0	not_essential
uniformis	liquid	gene	+	BU_ATCC8492_00756	BACUNI_04021		2FQ71	A7V8V1	Alpha-L-rhamnosidase/ six-hairpin glycosidase domain-containing protein	domain	IPR035396	Alpha-L-rhamnosidase, six-hairpin glycosidase domain	Pfam	BU_ATCC8492_00756_IPR035396	971228	971974	249	35	0.8857	115.9	39.3568	NE	0	0	35	0	0	0	0.81778	0.18222	1	0.8178		35	1	0	0	not_essential
uniformis	liquid	gene	+	BU_ATCC8492_00756	BACUNI_04021		2FQ71	A7V8V1	Alpha-L-rhamnosidase/ six-hairpin glycosidase domain-containing protein	region				BU_ATCC8492_00756_region_3	971975	972187	71	8	0.875	39.71	36.4699	NE	0	0	8	0	0	0.645447	0.290594	0.063958	1	0.2906	ambiguous	8	1	0	0	not_essential
uniformis	liquid	gene	+	BU_ATCC8492_00756	BACUNI_04021		2FQ71	A7V8V1	Alpha-L-rhamnosidase/ six-hairpin glycosidase domain-containing protein	domain	IPR035398	Alpha-L-rhamnosidase C-terminal domain	Pfam	BU_ATCC8492_00756_IPR035398	972188	972370	61	7	0.8571	95.67	41.684	NE	0	0	7	0	0	1.1e-05	0.826333	0.173655	1	0.8263		7	1	0	0	not_essential
uniformis	liquid	gene	+	BU_ATCC8492_00756	BACUNI_04021		2FQ71	A7V8V1	Alpha-L-rhamnosidase/ six-hairpin glycosidase domain-containing protein	region				BU_ATCC8492_00756_region_4	972371	972427	19	5	1	146.8	40.0314	NE	0	0	5	0	0	0	0.791112	0.208888	1	0.7911		5	1	0	0	not_essential
uniformis	solid	gene	+	BU_ATCC8492_00756	BACUNI_04021		2FQ71	A7V8V1	Alpha-L-rhamnosidase/ six-hairpin glycosidase domain-containing protein	region				BU_ATCC8492_00756_region_1	970121	970303	61	9	1	95	40.5681	NE	0	0	9	0	0	0	0.83334	0.16666	1	0.8333		9	1	0	0	not_essential
uniformis	solid	gene	+	BU_ATCC8492_00756	BACUNI_04021		2FQ71	A7V8V1	Alpha-L-rhamnosidase/ six-hairpin glycosidase domain-containing protein	domain	IPR013737	Bacterial alpha-L-rhamnosidase N-terminal	Pfam	BU_ATCC8492_00756_IPR013737	970304	970729	142	17	0.9412	83.12	39.7359	NE	0	0	17	0	0	0	0.840072	0.159928	1	0.8401		17	1	0	0	not_essential
uniformis	solid	gene	+	BU_ATCC8492_00756	BACUNI_04021		2FQ71	A7V8V1	Alpha-L-rhamnosidase/ six-hairpin glycosidase domain-containing protein	region				BU_ATCC8492_00756_region_2	970730	971227	166	19	0.7895	65.4	39.2437	NE	0	0	19	0	0	5e-05	0.845321	0.154629	1	0.8453		19	1	0	0	not_essential
uniformis	solid	gene	+	BU_ATCC8492_00756	BACUNI_04021		2FQ71	A7V8V1	Alpha-L-rhamnosidase/ six-hairpin glycosidase domain-containing protein	domain	IPR035396	Alpha-L-rhamnosidase, six-hairpin glycosidase domain	Pfam	BU_ATCC8492_00756_IPR035396	971228	971974	249	35	0.8	79.18	40.4903	NE	0	0	35	0	0	0	0.843067	0.156933	1	0.8431		35	1	0	0	not_essential
uniformis	solid	gene	+	BU_ATCC8492_00756	BACUNI_04021		2FQ71	A7V8V1	Alpha-L-rhamnosidase/ six-hairpin glycosidase domain-containing protein	region				BU_ATCC8492_00756_region_3	971975	972187	71	8	0.75	52.5	37.0749	NE	0	0	8	0	0	0.008582	0.837307	0.154111	1	0.8373		8	1	0	0	not_essential
uniformis	solid	gene	+	BU_ATCC8492_00756	BACUNI_04021		2FQ71	A7V8V1	Alpha-L-rhamnosidase/ six-hairpin glycosidase domain-containing protein	domain	IPR035398	Alpha-L-rhamnosidase C-terminal domain	Pfam	BU_ATCC8492_00756_IPR035398	972188	972370	61	7	0.8571	53.17	36.0351	NE	0	0	7	0	0	0.004871	0.839509	0.155621	1	0.8395		7	1	0	0	not_essential
uniformis	solid	gene	+	BU_ATCC8492_00756	BACUNI_04021		2FQ71	A7V8V1	Alpha-L-rhamnosidase/ six-hairpin glycosidase domain-containing protein	region				BU_ATCC8492_00756_region_4	972371	972427	19	5	0.8	72	41.7689	NE	0	0	5	0	0	2e-06	0.844655	0.155343	1	0.8447		5	1	0	0	not_essential
uniformis	liquid	gene	+	BU_ATCC8492_00758	BACUNI_04023	korA_1	2FN08	A7V8V2	2-oxoglutarate oxidoreductase subunit KorA	region				BU_ATCC8492_00758_region_1	972923	972970	16	1	1	39	40.4865	NE	0	0	1	0	0	0.543902	0.373083	0.083015	1	0.3731	ambiguous	1	1	0	0	not_essential
uniformis	liquid	gene	+	BU_ATCC8492_00758	BACUNI_04023	korA_1	2FN08	A7V8V2	2-oxoglutarate oxidoreductase subunit KorA	domain	IPR019752	Pyruvate/ketoisovalerate oxidoreductase, catalytic domain	Pfam	BU_ATCC8492_00758_IPR019752	972971	973543	191	27	0.8519	100.3	41.1389	NE	0	0	27	0	0	2e-06	0.825003	0.174995	1	0.825		27	1	0	0	not_essential
uniformis	liquid	gene	+	BU_ATCC8492_00758	BACUNI_04023	korA_1	2FN08	A7V8V2	2-oxoglutarate oxidoreductase subunit KorA	region				BU_ATCC8492_00758_region_2	973544	973690	49	10	1	145.1	40.8574	NE	0	0	10	0	0	0	0.792968	0.207032	1	0.793		10	1	0	0	not_essential
uniformis	liquid	gene	+	BU_ATCC8492_00758	BACUNI_04023	korA_1	2FN08	A7V8V2	2-oxoglutarate oxidoreductase subunit KorA	domain	IPR002880	Pyruvate flavodoxin/ferredoxin oxidoreductase, pyrimidine binding domain	Pfam	BU_ATCC8492_00758_IPR002880	973691	974227	179	11	1	80.45	40.1421	NE	0	0	11	0	0	0.000593	0.826954	0.172454	1	0.827		11	1	0	0	not_essential
uniformis	liquid	gene	+	BU_ATCC8492_00758	BACUNI_04023	korA_1	2FN08	A7V8V2	2-oxoglutarate oxidoreductase subunit KorA	region				BU_ATCC8492_00758_region_3	974228	974446	73	9	0.7778	178.57	38.1429	NE	0	0	9	0	0	0	0.747261	0.252739	1	0.7473		9	1	0	0	not_essential
uniformis	liquid	gene	+	BU_ATCC8492_00758	BACUNI_04023	korA_1	2FN08	A7V8V2	2-oxoglutarate oxidoreductase subunit KorA	domain	IPR033412	Pyruvate:ferredoxin oxidoreductase, core domain II	Pfam	BU_ATCC8492_00758_IPR033412	974447	974662	72	10	1	131	36.1269	NE	0	0	10	0	0	0	0.806242	0.193758	1	0.8062		10	1	0	0	not_essential
uniformis	liquid	gene	+	BU_ATCC8492_00758	BACUNI_04023	korA_1	2FN08	A7V8V2	2-oxoglutarate oxidoreductase subunit KorA	region				BU_ATCC8492_00758_region_4	974663	974758	32	4	0.75	75	41.8696	NE	0	0	4	0	0	0.005828	0.824809	0.169363	1	0.8248		4	1	0	0	not_essential
uniformis	solid	gene	+	BU_ATCC8492_00758	BACUNI_04023	korA_1	2FN08	A7V8V2	2-oxoglutarate oxidoreductase subunit KorA	region				BU_ATCC8492_00758_region_1	972923	972970	16	1	1	10	42	NE	0	0	1	0	0	0.825456	0.141985	0.032559	1	0.142	low-confidence	1	1	0	0	not_essential
uniformis	solid	gene	+	BU_ATCC8492_00758	BACUNI_04023	korA_1	2FN08	A7V8V2	2-oxoglutarate oxidoreductase subunit KorA	domain	IPR019752	Pyruvate/ketoisovalerate oxidoreductase, catalytic domain	Pfam	BU_ATCC8492_00758_IPR019752	972971	973543	191	27	0.7778	43.67	39.6533	NE	0	0	27	0	0	0.104169	0.754012	0.141819	1	0.754		27	1	0	0	not_essential
uniformis	solid	gene	+	BU_ATCC8492_00758	BACUNI_04023	korA_1	2FN08	A7V8V2	2-oxoglutarate oxidoreductase subunit KorA	region				BU_ATCC8492_00758_region_2	973544	973690	49	10	0.8	131.12	38.8217	NE	0	0	10	0	0	0	0.798216	0.201784	1	0.7982		10	1	0	0	not_essential
uniformis	solid	gene	+	BU_ATCC8492_00758	BACUNI_04023	korA_1	2FN08	A7V8V2	2-oxoglutarate oxidoreductase subunit KorA	domain	IPR002880	Pyruvate flavodoxin/ferredoxin oxidoreductase, pyrimidine binding domain	Pfam	BU_ATCC8492_00758_IPR002880	973691	974227	179	11	1	53.64	40.7352	NE	0	0	11	0	0	0.00237	0.839781	0.157849	1	0.8398		11	1	0	0	not_essential
uniformis	solid	gene	+	BU_ATCC8492_00758	BACUNI_04023	korA_1	2FN08	A7V8V2	2-oxoglutarate oxidoreductase subunit KorA	region				BU_ATCC8492_00758_region_3	974228	974446	73	9	0.7778	103.57	34.4075	NE	0	0	9	0	0	0	0.830195	0.169805	1	0.8302		9	1	0	0	not_essential
uniformis	solid	gene	+	BU_ATCC8492_00758	BACUNI_04023	korA_1	2FN08	A7V8V2	2-oxoglutarate oxidoreductase subunit KorA	domain	IPR033412	Pyruvate:ferredoxin oxidoreductase, core domain II	Pfam	BU_ATCC8492_00758_IPR033412	974447	974662	72	10	1	120.4	37.8382	NE	0	0	10	0	0	0	0.81009	0.18991	1	0.8101		10	1	0	0	not_essential
uniformis	solid	gene	+	BU_ATCC8492_00758	BACUNI_04023	korA_1	2FN08	A7V8V2	2-oxoglutarate oxidoreductase subunit KorA	region				BU_ATCC8492_00758_region_4	974663	974758	32	4	1	19	41.3124	NE	0	0	4	0	0	0.773467	0.186407	0.040127	1	0.1864	low-confidence	4	1	0	0	not_essential
uniformis	liquid	gene	+	BU_ATCC8492_00759	BACUNI_04024	korB_1	2FME7	A7V8V3	2-oxoglutarate oxidoreductase subunit KorB	region				BU_ATCC8492_00759_region_1	974858	975001	48	5	0.8	45.25	41.8472	NE	0	0	5	0	0	0.55408	0.366904	0.079015	1	0.3669	ambiguous	5	1	0	0	not_essential
uniformis	liquid	gene	+	BU_ATCC8492_00759	BACUNI_04024	korB_1	2FME7	A7V8V3	2-oxoglutarate oxidoreductase subunit KorB	domain	IPR011766	Thiamine pyrophosphate enzyme, TPP-binding	Pfam	BU_ATCC8492_00759_IPR011766	975002	975445	148	20	0.9	158.17	36.2493	NE	0	0	20	0	0	0	0.778363	0.221637	1	0.7784		20	1	0	0	not_essential
uniformis	liquid	gene	+	BU_ATCC8492_00759	BACUNI_04024	korB_1	2FME7	A7V8V3	2-oxoglutarate oxidoreductase subunit KorB	region				BU_ATCC8492_00759_region_2	975446	975862	139	17	0.9412	72.25	38.7308	NE	0	0	17	0	0	0.005844	0.823228	0.170929	1	0.8232		17	1	0	0	not_essential
uniformis	solid	gene	+	BU_ATCC8492_00759	BACUNI_04024	korB_1	2FME7	A7V8V3	2-oxoglutarate oxidoreductase subunit KorB	region				BU_ATCC8492_00759_region_1	974858	975001	48	5	0.8	43.5	41.5168	NE	0	0	5	0	0	0.102007	0.755579	0.142415	1	0.7556		5	1	0	0	not_essential
uniformis	solid	gene	+	BU_ATCC8492_00759	BACUNI_04024	korB_1	2FME7	A7V8V3	2-oxoglutarate oxidoreductase subunit KorB	domain	IPR011766	Thiamine pyrophosphate enzyme, TPP-binding	Pfam	BU_ATCC8492_00759_IPR011766	975002	975445	148	20	0.9	130.89	39.6567	NE	0	0	20	0	0	0	0.797186	0.202814	1	0.7972		20	1	0	0	not_essential
uniformis	solid	gene	+	BU_ATCC8492_00759	BACUNI_04024	korB_1	2FME7	A7V8V3	2-oxoglutarate oxidoreductase subunit KorB	region				BU_ATCC8492_00759_region_2	975446	975862	139	17	0.8235	55.64	41.5687	NE	0	0	17	0	0	0.002285	0.842494	0.155221	1	0.8425		17	1	0	0	not_essential
uniformis	liquid	gene	+	BU_ATCC8492_00760	BACUNI_04027	susC_4	2G065	A7V8V6	TonB-dependent receptor SusC	region				BU_ATCC8492_00760_region_1	976495	976893	133	20	0.85	61.29	37.7479	NE	0	0	20	0	0	0.077416	0.76341	0.159174	1	0.7634		20	1	0	0	not_essential
uniformis	liquid	gene	+	BU_ATCC8492_00760	BACUNI_04027	susC_4	2G065	A7V8V6	TonB-dependent receptor SusC	domain	IPR012910	TonB-dependent receptor, plug domain	Pfam	BU_ATCC8492_00760_IPR012910	976894	977277	128	12	1	78	41.3805	NE	0	0	12	0	0	0.001124	0.826615	0.172261	1	0.8266		12	1	0	0	not_essential
uniformis	liquid	gene	+	BU_ATCC8492_00760	BACUNI_04027	susC_4	2G065	A7V8V6	TonB-dependent receptor SusC	region				BU_ATCC8492_00760_region_2	977278	977910	211	29	0.9655	124.04	40.1175	NE	0	0	29	0	0	0	0.811879	0.188121	1	0.8119		29	1	0	0	not_essential
uniformis	liquid	gene	+	BU_ATCC8492_00760	BACUNI_04027	susC_4	2G065	A7V8V6	TonB-dependent receptor SusC	domain	IPR000531	TonB-dependent receptor-like, beta-barrel	Pfam	BU_ATCC8492_00760_IPR000531	977911	979854	648	111	0.8829	111.6	39.4758	NE	0	0	111	0	0	0	0.82008	0.17992	1	0.8201		111	1	0	0	not_essential
uniformis	liquid	gene	+	BU_ATCC8492_00760	BACUNI_04027	susC_4	2G065	A7V8V6	TonB-dependent receptor SusC	region				BU_ATCC8492_00760_region_3	979855	979863	3	0																				not_essential
uniformis	solid	gene	+	BU_ATCC8492_00760	BACUNI_04027	susC_4	2G065	A7V8V6	TonB-dependent receptor SusC	region				BU_ATCC8492_00760_region_1	976495	976893	133	20	0.8	65.25	37.4153	NE	0	0	20	0	0	5.2e-05	0.845221	0.154727	1	0.8452		20	1	0	0	not_essential
uniformis	solid	gene	+	BU_ATCC8492_00760	BACUNI_04027	susC_4	2G065	A7V8V6	TonB-dependent receptor SusC	domain	IPR012910	TonB-dependent receptor, plug domain	Pfam	BU_ATCC8492_00760_IPR012910	976894	977277	128	12	0.9167	33.27	41.4305	NE	0	0	12	0	0	0.433064	0.473391	0.093545	1	0.4734	ambiguous	12	1	0	0	not_essential
uniformis	solid	gene	+	BU_ATCC8492_00760	BACUNI_04027	susC_4	2G065	A7V8V6	TonB-dependent receptor SusC	region				BU_ATCC8492_00760_region_2	977278	977910	211	29	0.9655	107	40.6779	NE	0	0	29	0	0	0	0.824882	0.175118	1	0.8249		29	1	0	0	not_essential
uniformis	solid	gene	+	BU_ATCC8492_00760	BACUNI_04027	susC_4	2G065	A7V8V6	TonB-dependent receptor SusC	domain	IPR000531	TonB-dependent receptor-like, beta-barrel	Pfam	BU_ATCC8492_00760_IPR000531	977911	979854	648	111	0.8198	91.82	39.1683	NE	0	0	111	0	0	0	0.837617	0.162383	1	0.8376		111	1	0	0	not_essential
uniformis	solid	gene	+	BU_ATCC8492_00760	BACUNI_04027	susC_4	2G065	A7V8V6	TonB-dependent receptor SusC	region				BU_ATCC8492_00760_region_3	979855	979863	3	0																				not_essential
uniformis	liquid	gene	+	BU_ATCC8492_00761	BACUNI_04028		2FMPA	A7V8V7	SusD-like 2	region				BU_ATCC8492_00761_region_1	979895	980005	37	6	0.6667	91.75	40.3398	NE	0	0	6	0	0	6.9e-05	0.828385	0.171546	1	0.8284		6	1	0	0	not_essential
uniformis	liquid	gene	+	BU_ATCC8492_00761	BACUNI_04028		2FMPA	A7V8V7	SusD-like 2	domain	IPR041662	SusD-like 2	Pfam	BU_ATCC8492_00761_IPR041662	980006	981493	496	71	0.8592	101.48	39.5345	NE	0	0	71	0	0	2e-06	0.824544	0.175454	1	0.8245		71	1	0	0	not_essential
uniformis	liquid	gene	+	BU_ATCC8492_00761	BACUNI_04028		2FMPA	A7V8V7	SusD-like 2	region				BU_ATCC8492_00761_region_2	981494	981577	28	8	1	49.62	41.8086	NE	0	0	8	0	0	0.246198	0.620174	0.133628	1	0.6202		8	1	0	0	not_essential
uniformis	solid	gene	+	BU_ATCC8492_00761	BACUNI_04028		2FMPA	A7V8V7	SusD-like 2	region				BU_ATCC8492_00761_region_1	979895	980005	37	6	0.6667	35.25	34.0725	NE	0	0	6	0	0	0.531836	0.392629	0.075535	1	0.3926	ambiguous	6	1	0	0	not_essential
uniformis	solid	gene	+	BU_ATCC8492_00761	BACUNI_04028		2FMPA	A7V8V7	SusD-like 2	domain	IPR041662	SusD-like 2	Pfam	BU_ATCC8492_00761_IPR041662	980006	981493	496	71	0.8592	85.67	38.3419	NE	0	0	71	0	0	0	0.840126	0.159874	1	0.8401		71	1	0	0	not_essential
uniformis	solid	gene	+	BU_ATCC8492_00761	BACUNI_04028		2FMPA	A7V8V7	SusD-like 2	region				BU_ATCC8492_00761_region_2	981494	981577	28	8	0.875	50.57	41.7111	NE	0	0	8	0	0	0.010816	0.833707	0.155477	1	0.8337		8	1	0	0	not_essential
uniformis	liquid	gene	+	BU_ATCC8492_00762	BACUNI_04029	tycC	2FP25	A7V8V8	Tyrocidine synthase 3	region				BU_ATCC8492_00762_region_1	981879	981974	32	2	1	77.5	41.9619	NE	0	0	2	0	0	0.001277	0.826499	0.172224	1	0.8265		2	1	0	0	not_essential
uniformis	liquid	gene	+	BU_ATCC8492_00762	BACUNI_04029	tycC	2FP25	A7V8V8	Tyrocidine synthase 3	domain	IPR010071	Amino acid adenylation domain	NCBIfam	BU_ATCC8492_00762_IPR010071	981975	983156	394	60	0.8333	212.88	39.5043	NE	0	0	60	0	0	0	0.66634	0.33366	1	0.6663	ambiguous	60	1	0	0	not_essential
uniformis	liquid	gene	+	BU_ATCC8492_00762	BACUNI_04029	tycC	2FP25	A7V8V8	Tyrocidine synthase 3	region				BU_ATCC8492_00762_region_2	983157	983387	77	14	0.9286	108.69	34.3852	NE	0	0	14	0	0	0	0.821038	0.178962	1	0.821		14	1	0	0	not_essential
uniformis	solid	gene	+	BU_ATCC8492_00762	BACUNI_04029	tycC	2FP25	A7V8V8	Tyrocidine synthase 3	region				BU_ATCC8492_00762_region_1	981879	981974	32	2	1	167.5	41.8409	NE	0	0	2	0	0	0	0.713548	0.286452	1	0.7135		2	1	0	0	not_essential
uniformis	solid	gene	+	BU_ATCC8492_00762	BACUNI_04029	tycC	2FP25	A7V8V8	Tyrocidine synthase 3	domain	IPR010071	Amino acid adenylation domain	NCBIfam	BU_ATCC8492_00762_IPR010071	981975	983156	394	60	0.7833	157.66	38.4958	NE	0	0	60	0	0	0	0.74491	0.25509	1	0.7449		60	1	0	0	not_essential
uniformis	solid	gene	+	BU_ATCC8492_00762	BACUNI_04029	tycC	2FP25	A7V8V8	Tyrocidine synthase 3	region				BU_ATCC8492_00762_region_2	983157	983387	77	14	0.9286	121.46	41.5443	NE	0	0	14	0	0	0	0.809965	0.190035	1	0.81		14	1	0	0	not_essential
uniformis	liquid	gene	+	BU_ATCC8492_00763	BACUNI_04030		2FTSV	A7V8V9	ACP-like superfamily protein	domain	IPR009081	Phosphopantetheine binding ACP domain	ProSiteProfiles	BU_ATCC8492_00763_IPR009081	983396	983632	79	10	0.9	143.67	35.5462	NE	0	0	10	0	0	0	0.795613	0.204387	1	0.7956		10	1	0	0	not_essential
uniformis	liquid	gene	+	BU_ATCC8492_00763	BACUNI_04030		2FTSV	A7V8V9	ACP-like superfamily protein	region				BU_ATCC8492_00763_region_1	983633	983638	2	0																1	1	0	0	not_essential
uniformis	solid	gene	+	BU_ATCC8492_00763	BACUNI_04030		2FTSV	A7V8V9	ACP-like superfamily protein	domain	IPR009081	Phosphopantetheine binding ACP domain	ProSiteProfiles	BU_ATCC8492_00763_IPR009081	983396	983632	79	10	1	106.3	39.24	NE	0	0	10	0	0	0	0.824935	0.175065	1	0.8249		10	1	0	0	not_essential
uniformis	solid	gene	+	BU_ATCC8492_00763	BACUNI_04030		2FTSV	A7V8V9	ACP-like superfamily protein	region				BU_ATCC8492_00763_region_1	983633	983638	2	0																1	1	0	0	not_essential
uniformis	liquid	gene	+	BU_ATCC8492_00764	BACUNI_04031		2FM3F	A7V8W0	Alginate O-acetyltransferase AlgI	region				BU_ATCC8492_00764_region_1	983642	985030	463	72	0.9306	170.13	39.4748	NE	0	0	72	0	0	0	0.760283	0.239717	1	0.7603		72	1	0	0	not_essential
uniformis	solid	gene	+	BU_ATCC8492_00764	BACUNI_04031		2FM3F	A7V8W0	Alginate O-acetyltransferase AlgI	region				BU_ATCC8492_00764_region_1	983642	985030	463	72	0.8889	145.62	40.3316	NE	0	0	72	0	0	0	0.770932	0.229068	1	0.7709		72	1	0	0	not_essential
uniformis	liquid	gene	+	BU_ATCC8492_00765	BACUNI_04032		2FQF5	A7V8W1	hypothetical protein	region				BU_ATCC8492_00765_region_1	985043	986131	363	61	0.918	145.95	39.3844	NE	0	0	61	0	0	0	0.792998	0.207002	1	0.793		57	1	0	0	not_essential
uniformis	solid	gene	+	BU_ATCC8492_00765	BACUNI_04032		2FQF5	A7V8W1	hypothetical protein	region				BU_ATCC8492_00765_region_1	985043	986131	363	61	0.8525	106.54	39.6686	NE	0	0	61	0	0	0	0.82688	0.17312	1	0.8269		57	1	0	0	not_essential
uniformis	liquid	gene	-	BU_ATCC8492_00766	BACUNI_04033	upp	2FN3M	A7V8W2	Uracil phosphoribosyltransferase	region				BU_ATCC8492_00766_region_2	986074	986175	34	4	1	222	32.6319	NE	0	0	4	0	0	0	0.63611	0.36389	1	0.6361	ambiguous	4	1	0	0	not_essential
uniformis	liquid	gene	-	BU_ATCC8492_00766	BACUNI_04033	upp	2FN3M	A7V8W2	Uracil phosphoribosyltransferase	domain	IPR000836	Phosphoribosyltransferase domain	CDD	BU_ATCC8492_00766_IPR000836	986176	986523	116	17	0.8824	159.27	39.0454	NE	0	0	17	0	0	0	0.777057	0.222943	1	0.7771		17	1	0	0	not_essential
uniformis	liquid	gene	-	BU_ATCC8492_00766	BACUNI_04033	upp	2FN3M	A7V8W2	Uracil phosphoribosyltransferase	region				BU_ATCC8492_00766_region_1	986524	986733	70	12	0.8333	116.2	40.3345	NE	0	0	12	0	0	0	0.818053	0.181947	1	0.8181		12	1	0	0	not_essential
uniformis	solid	gene	-	BU_ATCC8492_00766	BACUNI_04033	upp	2FN3M	A7V8W2	Uracil phosphoribosyltransferase	region				BU_ATCC8492_00766_region_2	986074	986175	34	4	0.75	174.33	31.2124	NE	0	0	4	0	0	0	0.696607	0.303393	1	0.6966	ambiguous	4	1	0	0	not_essential
uniformis	solid	gene	-	BU_ATCC8492_00766	BACUNI_04033	upp	2FN3M	A7V8W2	Uracil phosphoribosyltransferase	domain	IPR000836	Phosphoribosyltransferase domain	CDD	BU_ATCC8492_00766_IPR000836	986176	986523	116	17	0.8824	151.6	40.781	NE	0	0	17	0	0	0	0.758032	0.241968	1	0.758		17	1	0	0	not_essential
uniformis	solid	gene	-	BU_ATCC8492_00766	BACUNI_04033	upp	2FN3M	A7V8W2	Uracil phosphoribosyltransferase	region				BU_ATCC8492_00766_region_1	986524	986733	70	12	1	77	40.7743	NE	0	0	12	0	0	0	0.8411	0.1589	1	0.8411		12	1	0	0	not_essential
uniformis	liquid	gene	+	BU_ATCC8492_00767	BACUNI_04035	pckA	2FNYK	A7V8W4	Phosphoenolpyruvate carboxykinase (ATP)	region				BU_ATCC8492_00767_region_1	987026	987028	1	0																				essential
uniformis	liquid	gene	+	BU_ATCC8492_00767	BACUNI_04035	pckA	2FNYK	A7V8W4	Phosphoenolpyruvate carboxykinase (ATP)	domain	IPR001272	Phosphoenolpyruvate carboxykinase, ATP-utilising	PIRSF	BU_ATCC8492_00767_IPR001272	987029	988630	534	99	0.0404	1.5	41.5	ES	99	0	0	0	0.91464	0.079408	0.00469	0.001263	1	0.9146		0	0	99	1	essential
uniformis	liquid	gene	+	BU_ATCC8492_00767	BACUNI_04035	pckA	2FNYK	A7V8W4	Phosphoenolpyruvate carboxykinase (ATP)	region				BU_ATCC8492_00767_region_2	988631	988633	1	0																1	1	0	0	essential
uniformis	solid	gene	+	BU_ATCC8492_00767	BACUNI_04035	pckA	2FNYK	A7V8W4	Phosphoenolpyruvate carboxykinase (ATP)	region				BU_ATCC8492_00767_region_1	987026	987028	1	0																				essential
uniformis	solid	gene	+	BU_ATCC8492_00767	BACUNI_04035	pckA	2FNYK	A7V8W4	Phosphoenolpyruvate carboxykinase (ATP)	domain	IPR001272	Phosphoenolpyruvate carboxykinase, ATP-utilising	PIRSF	BU_ATCC8492_00767_IPR001272	987029	988630	534	99	0.0202	1.5	42	ES	99	0	0	0	0.896279	0.097268	0.005195	0.001259	1	0.8963		0	0	99	1	essential
uniformis	solid	gene	+	BU_ATCC8492_00767	BACUNI_04035	pckA	2FNYK	A7V8W4	Phosphoenolpyruvate carboxykinase (ATP)	region				BU_ATCC8492_00767_region_2	988631	988633	1	0																0	0	1	1	essential
uniformis	liquid	gene	+	BU_ATCC8492_00768	BACUNI_04036	frp	2FMIY	A7V8W6	NADPH-flavin oxidoreductase	region				BU_ATCC8492_00768_region_1	988771	988899	43	2	1	66	41.9722	NE	0	0	2	0	0	0.017994	0.811984	0.170023	1	0.812		2	1	0	0	not_essential
uniformis	liquid	gene	+	BU_ATCC8492_00768	BACUNI_04036	frp	2FMIY	A7V8W6	NADPH-flavin oxidoreductase	domain	IPR029479	Nitroreductase	Pfam	BU_ATCC8492_00768_IPR029479	988900	989358	153	22	0.8182	93.56	37.7651	NE	0	0	22	0	0	2.6e-05	0.827149	0.172826	1	0.8271		22	1	0	0	not_essential
uniformis	liquid	gene	+	BU_ATCC8492_00768	BACUNI_04036	frp	2FMIY	A7V8W6	NADPH-flavin oxidoreductase	region				BU_ATCC8492_00768_region_2	989359	989418	20	2	1	12.5	42	NE	0	0	2	0	0	0.808776	0.152656	0.038568	1	0.1527	low-confidence	2	1	0	0	not_essential
uniformis	solid	gene	+	BU_ATCC8492_00768	BACUNI_04036	frp	2FMIY	A7V8W6	NADPH-flavin oxidoreductase	region				BU_ATCC8492_00768_region_1	988771	988899	43	2	1	55.5	41.8874	NE	0	0	2	0	0	0.001226	0.841069	0.157705	1	0.8411		2	1	0	0	not_essential
uniformis	solid	gene	+	BU_ATCC8492_00768	BACUNI_04036	frp	2FMIY	A7V8W6	NADPH-flavin oxidoreductase	domain	IPR029479	Nitroreductase	Pfam	BU_ATCC8492_00768_IPR029479	988900	989358	153	22	0.8182	85.61	39.6178	NE	0	0	22	0	0	0	0.840611	0.159389	1	0.8406		22	1	0	0	not_essential
uniformis	solid	gene	+	BU_ATCC8492_00768	BACUNI_04036	frp	2FMIY	A7V8W6	NADPH-flavin oxidoreductase	region				BU_ATCC8492_00768_region_2	989359	989418	20	2	0.5	11	42	NE	0	0	2	0	0	0.952038	0.039304	0.008658	1	0.0393	low-confidence	2	1	0	0	not_essential
uniformis	liquid	gene	-	BU_ATCC8492_00769	BACUNI_04038	typA	2FMNU	A7V8W7	GTP-binding protein TypA/BipA	region				BU_ATCC8492_00769_region_5	989509	989868	120	18	0.8889	24.56	41.8132	NE	0	0	18	0	0	0.840116	0.129492	0.030392	1	0.1295	low-confidence	18	1	0	0	not_essential
uniformis	liquid	gene	-	BU_ATCC8492_00769	BACUNI_04038	typA	2FMNU	A7V8W7	GTP-binding protein TypA/BipA	domain	IPR000640	Elongation factor EFG, domain V-like	SMART	BU_ATCC8492_00769_IPR000640	989869	990132	88	14	0.9286	70.54	40.0491	NE	0	0	14	0	0	0.009073	0.820563	0.170364	1	0.8206		14	1	0	0	not_essential
uniformis	liquid	gene	-	BU_ATCC8492_00769	BACUNI_04038	typA	2FMNU	A7V8W7	GTP-binding protein TypA/BipA	region				BU_ATCC8492_00769_region_4	990133	990165	11	1	1	59	42	NE	0	0	1	0	0	0.066766	0.770436	0.162799	1	0.7704		1	1	0	0	not_essential
uniformis	liquid	gene	-	BU_ATCC8492_00769	BACUNI_04038	typA	2FMNU	A7V8W7	GTP-binding protein TypA/BipA	domain	IPR047043	GTP-binding protein BipA, domain 3	CDD	BU_ATCC8492_00769_IPR047043	990166	990402	79	10	0.9	173.44	39.9089	NE	0	0	10	0	0	0	0.755126	0.244874	1	0.7551		10	1	0	0	not_essential
uniformis	liquid	gene	-	BU_ATCC8492_00769	BACUNI_04038	typA	2FMNU	A7V8W7	GTP-binding protein TypA/BipA	region				BU_ATCC8492_00769_region_3	990403	990420	6	0																1	1	0	0	not_essential
uniformis	liquid	gene	-	BU_ATCC8492_00769	BACUNI_04038	typA	2FMNU	A7V8W7	GTP-binding protein TypA/BipA	domain	IPR047042	GTP-binding protein BipA, domain 2	CDD	BU_ATCC8492_00769_IPR047042	990421	990699	93	15	1	83.13	37.8517	NE	0	0	15	0	0	0.000286	0.827004	0.17271	1	0.827		15	1	0	0	not_essential
uniformis	liquid	gene	-	BU_ATCC8492_00769	BACUNI_04038	typA	2FMNU	A7V8W7	GTP-binding protein TypA/BipA	region				BU_ATCC8492_00769_region_2	990700	990717	6	0																1	1	0	0	not_essential
uniformis	liquid	gene	-	BU_ATCC8492_00769	BACUNI_04038	typA	2FMNU	A7V8W7	GTP-binding protein TypA/BipA	domain	IPR000795	Translational (tr)-type GTP-binding domain	ProSiteProfiles	BU_ATCC8492_00769_IPR000795	990718	991305	196	27	0.9259	39.96	39.7251	NE	0	0	27	0	0	0.594447	0.332257	0.073297	1	0.3323	ambiguous	27	1	0	0	not_essential
uniformis	liquid	gene	-	BU_ATCC8492_00769	BACUNI_04038	typA	2FMNU	A7V8W7	GTP-binding protein TypA/BipA	region				BU_ATCC8492_00769_region_1	991306	991308	1	0																1	1	0	0	not_essential
uniformis	solid	gene	-	BU_ATCC8492_00769	BACUNI_04038	typA	2FMNU	A7V8W7	GTP-binding protein TypA/BipA	region				BU_ATCC8492_00769_region_5	989509	989868	120	18	0.8333	19	41.8818	NE	0	0	18	0	0	0.866475	0.110195	0.02333	1	0.1102	low-confidence	18	1	0	0	not_essential
uniformis	solid	gene	-	BU_ATCC8492_00769	BACUNI_04038	typA	2FMNU	A7V8W7	GTP-binding protein TypA/BipA	domain	IPR000640	Elongation factor EFG, domain V-like	SMART	BU_ATCC8492_00769_IPR000640	989869	990132	88	14	0.8571	75.42	41.6332	NE	0	0	14	0	0	0	0.843409	0.156591	1	0.8434		14	1	0	0	not_essential
uniformis	solid	gene	-	BU_ATCC8492_00769	BACUNI_04038	typA	2FMNU	A7V8W7	GTP-binding protein TypA/BipA	region				BU_ATCC8492_00769_region_4	990133	990165	11	1	1	63	41.9677	NE	0	0	1	0	0	6.5e-05	0.842692	0.157243	1	0.8427		1	1	0	0	not_essential
uniformis	solid	gene	-	BU_ATCC8492_00769	BACUNI_04038	typA	2FMNU	A7V8W7	GTP-binding protein TypA/BipA	domain	IPR047043	GTP-binding protein BipA, domain 3	CDD	BU_ATCC8492_00769_IPR047043	990166	990402	79	10	0.8	117.62	41.4761	NE	0	0	10	0	0	0	0.816333	0.183667	1	0.8163		10	1	0	0	not_essential
uniformis	solid	gene	-	BU_ATCC8492_00769	BACUNI_04038	typA	2FMNU	A7V8W7	GTP-binding protein TypA/BipA	region				BU_ATCC8492_00769_region_3	990403	990420	6	0																1	1	0	0	not_essential
uniformis	solid	gene	-	BU_ATCC8492_00769	BACUNI_04038	typA	2FMNU	A7V8W7	GTP-binding protein TypA/BipA	domain	IPR047042	GTP-binding protein BipA, domain 2	CDD	BU_ATCC8492_00769_IPR047042	990421	990699	93	15	0.8	84.92	40.0833	NE	0	0	15	0	0	0	0.841082	0.158918	1	0.8411		15	1	0	0	not_essential
uniformis	solid	gene	-	BU_ATCC8492_00769	BACUNI_04038	typA	2FMNU	A7V8W7	GTP-binding protein TypA/BipA	region				BU_ATCC8492_00769_region_2	990700	990717	6	0																1	1	0	0	not_essential
uniformis	solid	gene	-	BU_ATCC8492_00769	BACUNI_04038	typA	2FMNU	A7V8W7	GTP-binding protein TypA/BipA	domain	IPR000795	Translational (tr)-type GTP-binding domain	ProSiteProfiles	BU_ATCC8492_00769_IPR000795	990718	991305	196	27	0.7407	51.85	38.609	NE	0	0	27	0	0	0.010938	0.835255	0.153807	1	0.8353		27	1	0	0	not_essential
uniformis	solid	gene	-	BU_ATCC8492_00769	BACUNI_04038	typA	2FMNU	A7V8W7	GTP-binding protein TypA/BipA	region				BU_ATCC8492_00769_region_1	991306	991308	1	0																1	1	0	0	not_essential
uniformis	liquid	gene	+	BU_ATCC8492_00770	BACUNI_04039	rpsO	2FTTZ	A7V8W8	30S ribosomal protein S15	region				BU_ATCC8492_00770_region_1	991467	991472	2	0																0	0	1	1	essential
uniformis	liquid	gene	+	BU_ATCC8492_00770	BACUNI_04039	rpsO	2FTTZ	A7V8W8	30S ribosomal protein S15	domain	IPR005290	Ribosomal protein S15, bacterial-type	Hamap	BU_ATCC8492_00770_IPR005290	991473	991733	87	19	0	0		ES	19	0	0	0	0.878527	0.111863	0.00755	0.00206	1	0.8785		0	0	19	1	essential
uniformis	liquid	gene	+	BU_ATCC8492_00770	BACUNI_04039	rpsO	2FTTZ	A7V8W8	30S ribosomal protein S15	region				BU_ATCC8492_00770_region_2	991734	991736	1	0																0	0	1	1	essential
uniformis	solid	gene	+	BU_ATCC8492_00770	BACUNI_04039	rpsO	2FTTZ	A7V8W8	30S ribosomal protein S15	region				BU_ATCC8492_00770_region_1	991467	991472	2	0																0	0	1	1	essential
uniformis	solid	gene	+	BU_ATCC8492_00770	BACUNI_04039	rpsO	2FTTZ	A7V8W8	30S ribosomal protein S15	domain	IPR005290	Ribosomal protein S15, bacterial-type	Hamap	BU_ATCC8492_00770_IPR005290	991473	991733	87	19	0	0		ES	19	0	0	0	0.867361	0.12324	0.007544	0.001856	1	0.8674		0	0	19	1	essential
uniformis	solid	gene	+	BU_ATCC8492_00770	BACUNI_04039	rpsO	2FTTZ	A7V8W8	30S ribosomal protein S15	region				BU_ATCC8492_00770_region_2	991734	991736	1	0																0	0	1	1	essential
uniformis	liquid	gene	+	BU_ATCC8492_00771	BACUNI_04040		2FQT7	A7V8X0	Winged helix-like DNA-binding domain superfamily protein	region				BU_ATCC8492_00771_region_1	991829	992413	195	26	0.8846	127.43	36.7682	NE	0	0	26	0	0	0	0.810249	0.189751	1	0.8102		26	1	0	0	not_essential
uniformis	liquid	gene	+	BU_ATCC8492_00771	BACUNI_04040		2FQT7	A7V8X0	Winged helix-like DNA-binding domain superfamily protein	domain	IPR001867	OmpR/PhoB-type DNA-binding domain	ProSiteProfiles	BU_ATCC8492_00771_IPR001867	992414	992707	98	14	0.9286	258.46	40.9966	GA	0	0	4	10	0	0	0.498843	0.501157	0.714	0.5012	ambiguous	14	1	0	0	not_essential
uniformis	liquid	gene	+	BU_ATCC8492_00771	BACUNI_04040		2FQT7	A7V8X0	Winged helix-like DNA-binding domain superfamily protein	region				BU_ATCC8492_00771_region_2	992708	992716	3	0																1	1	0	0	not_essential
uniformis	solid	gene	+	BU_ATCC8492_00771	BACUNI_04040		2FQT7	A7V8X0	Winged helix-like DNA-binding domain superfamily protein	region				BU_ATCC8492_00771_region_1	991829	992413	195	26	0.8462	115.59	36.0475	NE	0	0	26	0	0	0	0.818061	0.181939	1	0.8181		26	1	0	0	not_essential
uniformis	solid	gene	+	BU_ATCC8492_00771	BACUNI_04040		2FQT7	A7V8X0	Winged helix-like DNA-binding domain superfamily protein	domain	IPR001867	OmpR/PhoB-type DNA-binding domain	ProSiteProfiles	BU_ATCC8492_00771_IPR001867	992414	992707	98	14	0.7143	283.4	40.653	NE	0	0	14	0	0	0	0.150343	0.849657	1	0.1503	low-confidence	14	1	0	0	not_essential
uniformis	solid	gene	+	BU_ATCC8492_00771	BACUNI_04040		2FQT7	A7V8X0	Winged helix-like DNA-binding domain superfamily protein	region				BU_ATCC8492_00771_region_2	992708	992716	3	0																1	1	0	0	not_essential
uniformis	liquid	gene	+	BU_ATCC8492_00772	BACUNI_04042		2FS56	A7V8X1	Protein of unknown function DUF4251	region				BU_ATCC8492_00772_region_1	992730	992810	27	6	0.8333	425	39.9209	GA	0	0	3	3	0	0	0.014766	0.985234	0.5	0.9852		6	1	0	0	not_essential
uniformis	liquid	gene	+	BU_ATCC8492_00772	BACUNI_04042		2FS56	A7V8X1	Protein of unknown function DUF4251	domain	IPR025347	Protein of unknown function DUF4251	Pfam	BU_ATCC8492_00772_IPR025347	992811	993203	131	19	0.8947	88.71	39.0574	NE	0	0	19	0	0	8.8e-05	0.827467	0.172445	1	0.8275		19	1	0	0	not_essential
uniformis	liquid	gene	+	BU_ATCC8492_00772	BACUNI_04042		2FS56	A7V8X1	Protein of unknown function DUF4251	region				BU_ATCC8492_00772_region_2	993204	993218	5	0																2	1	0	0	not_essential
uniformis	solid	gene	+	BU_ATCC8492_00772	BACUNI_04042		2FS56	A7V8X1	Protein of unknown function DUF4251	region				BU_ATCC8492_00772_region_1	992730	992810	27	6	0.8333	214.2	41.3542	NE	0	0	6	0	0	0	0.520955	0.479045	1	0.521	ambiguous	6	1	0	0	not_essential
uniformis	solid	gene	+	BU_ATCC8492_00772	BACUNI_04042		2FS56	A7V8X1	Protein of unknown function DUF4251	domain	IPR025347	Protein of unknown function DUF4251	Pfam	BU_ATCC8492_00772_IPR025347	992811	993203	131	19	0.9474	70.11	38.748	NE	0	0	19	0	0	3e-06	0.84315	0.156847	1	0.8431		19	1	0	0	not_essential
uniformis	solid	gene	+	BU_ATCC8492_00772	BACUNI_04042		2FS56	A7V8X1	Protein of unknown function DUF4251	region				BU_ATCC8492_00772_region_2	993204	993218	5	0																2	1	0	0	not_essential
uniformis	liquid	gene	+	BU_ATCC8492_00773	BACUNI_04043		2FNRY	A7V8X2	Outer membrane protein beta-barrel domain 3	region				BU_ATCC8492_00773_region_1	993362	994480	373	60	0.9167	154.87	39.0349	NE	0	0	60	0	0	0	0.782497	0.217503	1	0.7825		60	1	0	0	not_essential
uniformis	liquid	gene	+	BU_ATCC8492_00773	BACUNI_04043		2FNRY	A7V8X2	Outer membrane protein beta-barrel domain 3	domain	IPR041700	Outer membrane protein beta-barrel domain 3	Pfam	BU_ATCC8492_00773_IPR041700	994481	995617	379	44	0.9773	156.65	39.0986	NE	0	0	44	0	0	0	0.779482	0.220518	1	0.7795		44	1	0	0	not_essential
uniformis	liquid	gene	+	BU_ATCC8492_00773	BACUNI_04043		2FNRY	A7V8X2	Outer membrane protein beta-barrel domain 3	region				BU_ATCC8492_00773_region_2	995618	995686	23	4	1	103.75	41.9031	NE	0	0	4	0	0	0	0.822357	0.177642	1	0.8224		4	1	0	0	not_essential
uniformis	solid	gene	+	BU_ATCC8492_00773	BACUNI_04043		2FNRY	A7V8X2	Outer membrane protein beta-barrel domain 3	region				BU_ATCC8492_00773_region_1	993362	994480	373	60	0.8833	126.45	39.6383	NE	0	0	60	0	0	0	0.80399	0.19601	1	0.804		60	1	0	0	not_essential
uniformis	solid	gene	+	BU_ATCC8492_00773	BACUNI_04043		2FNRY	A7V8X2	Outer membrane protein beta-barrel domain 3	domain	IPR041700	Outer membrane protein beta-barrel domain 3	Pfam	BU_ATCC8492_00773_IPR041700	994481	995617	379	44	0.9318	124.32	39.1603	NE	0	0	44	0	0	0	0.806179	0.193821	1	0.8062		44	1	0	0	not_essential
uniformis	solid	gene	+	BU_ATCC8492_00773	BACUNI_04043		2FNRY	A7V8X2	Outer membrane protein beta-barrel domain 3	region				BU_ATCC8492_00773_region_2	995618	995686	23	4	1	37.5	41.8595	NE	0	0	4	0	0	0.187421	0.679408	0.133171	1	0.6794		4	1	0	0	not_essential
uniformis	liquid	gene	+	BU_ATCC8492_00774	BACUNI_04044	hppE	2FN1Y	A7V8X3	(S)-2-hydroxypropylphosphonic acid epoxidase	region				BU_ATCC8492_00774_region_1	995864	995884	7	0																2	1	0	0	not_essential
uniformis	liquid	gene	+	BU_ATCC8492_00774	BACUNI_04044	hppE	2FN1Y	A7V8X3	(S)-2-hydroxypropylphosphonic acid epoxidase	domain	IPR001387	Cro/C1-type helix-turn-helix domain	CDD	BU_ATCC8492_00774_IPR001387	995885	996058	58	7	0.8571	79.17	36.6011	NE	0	0	7	0	0	0.001452	0.827651	0.170897	1	0.8277		7	1	0	0	not_essential
uniformis	liquid	gene	+	BU_ATCC8492_00774	BACUNI_04044	hppE	2FN1Y	A7V8X3	(S)-2-hydroxypropylphosphonic acid epoxidase	region				BU_ATCC8492_00774_region_2	996059	996253	65	8	0.75	199	38.7321	NE	0	0	8	0	0	0	0.70406	0.29594	1	0.7041		8	1	0	0	not_essential
uniformis	liquid	gene	+	BU_ATCC8492_00774	BACUNI_04044	hppE	2FN1Y	A7V8X3	(S)-2-hydroxypropylphosphonic acid epoxidase	domain	IPR013096	Cupin 2, conserved barrel	Pfam	BU_ATCC8492_00774_IPR013096	996254	996421	56	8	1	159.5	34.9373	NE	0	0	8	0	0	0	0.775352	0.224648	1	0.7754		8	1	0	0	not_essential
uniformis	liquid	gene	+	BU_ATCC8492_00774	BACUNI_04044	hppE	2FN1Y	A7V8X3	(S)-2-hydroxypropylphosphonic acid epoxidase	region				BU_ATCC8492_00774_region_3	996422	996439	6	0																3	1	0	0	not_essential
uniformis	solid	gene	+	BU_ATCC8492_00774	BACUNI_04044	hppE	2FN1Y	A7V8X3	(S)-2-hydroxypropylphosphonic acid epoxidase	region				BU_ATCC8492_00774_region_1	995864	995884	7	0																2	1	0	0	not_essential
uniformis	solid	gene	+	BU_ATCC8492_00774	BACUNI_04044	hppE	2FN1Y	A7V8X3	(S)-2-hydroxypropylphosphonic acid epoxidase	domain	IPR001387	Cro/C1-type helix-turn-helix domain	CDD	BU_ATCC8492_00774_IPR001387	995885	996058	58	7	0.8571	109.67	41.1163	NE	0	0	7	0	0	0	0.823975	0.176025	1	0.824		7	1	0	0	not_essential
uniformis	solid	gene	+	BU_ATCC8492_00774	BACUNI_04044	hppE	2FN1Y	A7V8X3	(S)-2-hydroxypropylphosphonic acid epoxidase	region				BU_ATCC8492_00774_region_2	996059	996253	65	8	0.875	106	38.2917	NE	0	0	8	0	0	0	0.827062	0.172938	1	0.8271		8	1	0	0	not_essential
uniformis	solid	gene	+	BU_ATCC8492_00774	BACUNI_04044	hppE	2FN1Y	A7V8X3	(S)-2-hydroxypropylphosphonic acid epoxidase	domain	IPR013096	Cupin 2, conserved barrel	Pfam	BU_ATCC8492_00774_IPR013096	996254	996421	56	8	1	123.25	37.8381	NE	0	0	8	0	0	0	0.806438	0.193562	1	0.8064		8	1	0	0	not_essential
uniformis	solid	gene	+	BU_ATCC8492_00774	BACUNI_04044	hppE	2FN1Y	A7V8X3	(S)-2-hydroxypropylphosphonic acid epoxidase	region				BU_ATCC8492_00774_region_3	996422	996439	6	0																3	1	0	0	not_essential
uniformis	liquid	gene	+	BU_ATCC8492_00775		fadD3_1	2FMTR	A7V8X5	3-[(3aS%2C4S%2C7aS)-7a-methyl-1%2C5-dioxo-octahydro-1H-inden-4-yl]propanoyl:CoA ligase	region				BU_ATCC8492_00775_region_1	996527	996556	10	3	1	241.67	40.643	NE	0	0	3	0	0	0	0.566515	0.433485	1	0.5665	ambiguous	3	1	0	0	not_essential
uniformis	liquid	gene	+	BU_ATCC8492_00775		fadD3_1	2FMTR	A7V8X5	3-[(3aS%2C4S%2C7aS)-7a-methyl-1%2C5-dioxo-octahydro-1H-inden-4-yl]propanoyl:CoA ligase	domain	IPR000873	AMP-dependent synthetase/ligase domain	Pfam	BU_ATCC8492_00775_IPR000873	996557	997852	432	61	0.9344	136.72	38.9939	NE	0	0	61	0	0	0	0.802047	0.197953	1	0.802		61	1	0	0	not_essential
uniformis	liquid	gene	+	BU_ATCC8492_00775		fadD3_1	2FMTR	A7V8X5	3-[(3aS%2C4S%2C7aS)-7a-methyl-1%2C5-dioxo-octahydro-1H-inden-4-yl]propanoyl:CoA ligase	region				BU_ATCC8492_00775_region_2	997853	997876	8	0																2	1	0	0	not_essential
uniformis	liquid	gene	+	BU_ATCC8492_00775		fadD3_1	2FMTR	A7V8X5	3-[(3aS%2C4S%2C7aS)-7a-methyl-1%2C5-dioxo-octahydro-1H-inden-4-yl]propanoyl:CoA ligase	domain	IPR025110	AMP-binding enzyme, C-terminal domain	Pfam	BU_ATCC8492_00775_IPR025110	997877	998104	76	15	0.9333	111.93	35.8634	NE	0	0	15	0	0	0	0.819443	0.180557	1	0.8194		15	1	0	0	not_essential
uniformis	liquid	gene	+	BU_ATCC8492_00775		fadD3_1	2FMTR	A7V8X5	3-[(3aS%2C4S%2C7aS)-7a-methyl-1%2C5-dioxo-octahydro-1H-inden-4-yl]propanoyl:CoA ligase	region				BU_ATCC8492_00775_region_3	998105	998173	23	2	1	28	35.1636	NE	0	0	2	0	0	0.739308	0.211487	0.049205	1	0.2115	low-confidence	2	1	0	0	not_essential
uniformis	solid	gene	+	BU_ATCC8492_00775		fadD3_1	2FMTR	A7V8X5	3-[(3aS%2C4S%2C7aS)-7a-methyl-1%2C5-dioxo-octahydro-1H-inden-4-yl]propanoyl:CoA ligase	region				BU_ATCC8492_00775_region_1	996527	996556	10	3	1	133.67	41.6653	NE	0	0	3	0	0	0	0.79101	0.20899	1	0.791		3	1	0	0	not_essential
uniformis	solid	gene	+	BU_ATCC8492_00775		fadD3_1	2FMTR	A7V8X5	3-[(3aS%2C4S%2C7aS)-7a-methyl-1%2C5-dioxo-octahydro-1H-inden-4-yl]propanoyl:CoA ligase	domain	IPR000873	AMP-dependent synthetase/ligase domain	Pfam	BU_ATCC8492_00775_IPR000873	996557	997852	432	61	0.8197	130.24	39.1524	NE	0	0	61	0	0	0	0.799319	0.200681	1	0.7993		61	1	0	0	not_essential
uniformis	solid	gene	+	BU_ATCC8492_00775		fadD3_1	2FMTR	A7V8X5	3-[(3aS%2C4S%2C7aS)-7a-methyl-1%2C5-dioxo-octahydro-1H-inden-4-yl]propanoyl:CoA ligase	region				BU_ATCC8492_00775_region_2	997853	997876	8	0																2	1	0	0	not_essential
uniformis	solid	gene	+	BU_ATCC8492_00775		fadD3_1	2FMTR	A7V8X5	3-[(3aS%2C4S%2C7aS)-7a-methyl-1%2C5-dioxo-octahydro-1H-inden-4-yl]propanoyl:CoA ligase	domain	IPR025110	AMP-binding enzyme, C-terminal domain	Pfam	BU_ATCC8492_00775_IPR025110	997877	998104	76	15	0.8667	62.38	40.3797	NE	0	0	15	0	0	0.000142	0.844426	0.155432	1	0.8444		15	1	0	0	not_essential
uniformis	solid	gene	+	BU_ATCC8492_00775		fadD3_1	2FMTR	A7V8X5	3-[(3aS%2C4S%2C7aS)-7a-methyl-1%2C5-dioxo-octahydro-1H-inden-4-yl]propanoyl:CoA ligase	region				BU_ATCC8492_00775_region_3	998105	998173	23	2	1	4	42	NE	0	0	2	0	0	0.804151	0.157851	0.037998	1	0.1579	low-confidence	2	1	0	0	not_essential
uniformis	liquid	gene	-	BU_ATCC8492_00776	BACUNI_04047	luxS	2FP73	A7V8X6	S-ribosylhomocysteine lyase	region				BU_ATCC8492_00776_region_1	998279	998296	6	0																1	1	0	0	not_essential
uniformis	liquid	gene	-	BU_ATCC8492_00776	BACUNI_04047	luxS	2FP73	A7V8X6	S-ribosylhomocysteine lyase	domain	IPR003815	S-ribosylhomocysteinase (LuxS)	PIRSF	BU_ATCC8492_00776_IPR003815	998297	998770	158	18	0.9444	100.71	39.1037	NE	0	0	18	0	0	1e-06	0.824036	0.175962	1	0.824		18	1	0	0	not_essential
uniformis	solid	gene	-	BU_ATCC8492_00776	BACUNI_04047	luxS	2FP73	A7V8X6	S-ribosylhomocysteine lyase	region				BU_ATCC8492_00776_region_1	998279	998296	6	0																1	1	0	0	not_essential
uniformis	solid	gene	-	BU_ATCC8492_00776	BACUNI_04047	luxS	2FP73	A7V8X6	S-ribosylhomocysteine lyase	domain	IPR003815	S-ribosylhomocysteinase (LuxS)	PIRSF	BU_ATCC8492_00776_IPR003815	998297	998770	158	18	1	68.06	41.6713	NE	0	0	18	0	0	7e-06	0.842575	0.157418	1	0.8426		18	1	0	0	not_essential
uniformis	liquid	gene	-	BU_ATCC8492_00777	BACUNI_04048	mtnN	2G30X	A7V8X7	5'-methylthioadenosine/S-adenosylhomocysteine nucleosidase	region				BU_ATCC8492_00777_region_2	998795	998833	13	3	0.6667	170	41.9593	NE	0	0	3	0	0	0	0.762798	0.237202	1	0.7628		3	1	0	0	not_essential
uniformis	liquid	gene	-	BU_ATCC8492_00777	BACUNI_04048	mtnN	2G30X	A7V8X7	5'-methylthioadenosine/S-adenosylhomocysteine nucleosidase	domain	IPR010049	MTA/SAH nucleosidase	NCBIfam	BU_ATCC8492_00777_IPR010049	998834	999493	220	25	0.84	28.19	40.3697	NE	0	0	25	0	0	0.838812	0.131041	0.030147	1	0.131	low-confidence	25	1	0	0	not_essential
uniformis	liquid	gene	-	BU_ATCC8492_00777	BACUNI_04048	mtnN	2G30X	A7V8X7	5'-methylthioadenosine/S-adenosylhomocysteine nucleosidase	region				BU_ATCC8492_00777_region_1	999494	999499	2	0																1	1	0	0	not_essential
uniformis	solid	gene	-	BU_ATCC8492_00777	BACUNI_04048	mtnN	2G30X	A7V8X7	5'-methylthioadenosine/S-adenosylhomocysteine nucleosidase	region				BU_ATCC8492_00777_region_2	998795	998833	13	3	1	58	38.062	NE	0	0	3	0	0	0.000484	0.842028	0.157489	1	0.842		3	1	0	0	not_essential
uniformis	solid	gene	-	BU_ATCC8492_00777	BACUNI_04048	mtnN	2G30X	A7V8X7	5'-methylthioadenosine/S-adenosylhomocysteine nucleosidase	domain	IPR010049	MTA/SAH nucleosidase	NCBIfam	BU_ATCC8492_00777_IPR010049	998834	999493	220	25	0.68	23.71	40.8366	NE	0	0	25	0	0	0.868692	0.109089	0.02222	1	0.1091	low-confidence	25	1	0	0	not_essential
uniformis	solid	gene	-	BU_ATCC8492_00777	BACUNI_04048	mtnN	2G30X	A7V8X7	5'-methylthioadenosine/S-adenosylhomocysteine nucleosidase	region				BU_ATCC8492_00777_region_1	999494	999499	2	0																1	1	0	0	not_essential
uniformis	liquid	gene	+	BU_ATCC8492_00778	BACUNI_04050		2FMKE	A7V8X9	Uncharacterised protein family YfhO	region				BU_ATCC8492_00778_region_1	999744	999749	2	0																				essential
uniformis	liquid	gene	+	BU_ATCC8492_00778	BACUNI_04050		2FMKE	A7V8X9	Uncharacterised protein family YfhO	domain	IPR018580	Uncharacterised protein family YfhO	PANTHER	BU_ATCC8492_00778_IPR018580	999750	1001522	591	65	0.1231	6.75	41.875	GD	24	40	1	0	0.771495	0.216392	0.009624	0.002489	0.615	0.2164	low-confidence	7	0.107692	58	0.892308	essential
uniformis	liquid	gene	+	BU_ATCC8492_00778	BACUNI_04050		2FMKE	A7V8X9	Uncharacterised protein family YfhO	region				BU_ATCC8492_00778_region_2	1001523	1002254	244	34	0.1471	98.8	41.5783	ES	28	0	6	0	2e-06	1.1e-05	0.826108	0.173879	0.824	0	low-confidence	6	0.176471	28	0.823529	essential
uniformis	solid	gene	+	BU_ATCC8492_00778	BACUNI_04050		2FMKE	A7V8X9	Uncharacterised protein family YfhO	region				BU_ATCC8492_00778_region_1	999744	999749	2	0																				essential
uniformis	solid	gene	+	BU_ATCC8492_00778	BACUNI_04050		2FMKE	A7V8X9	Uncharacterised protein family YfhO	domain	IPR018580	Uncharacterised protein family YfhO	PANTHER	BU_ATCC8492_00778_IPR018580	999750	1001522	591	65	0	0		ES	65	0	0	0	0.867361	0.12324	0.007544	0.001856	1	0.8674		0	0	65	1	essential
uniformis	solid	gene	+	BU_ATCC8492_00778	BACUNI_04050		2FMKE	A7V8X9	Uncharacterised protein family YfhO	region				BU_ATCC8492_00778_region_2	1001523	1002254	244	34	0.1471	54	41.6958	ES	28	0	6	0	0.04938	0.009506	0.795322	0.145792	0.824	0.0494	low-confidence	6	0.176471	28	0.823529	essential
uniformis	liquid	gene	+	BU_ATCC8492_00779	BACUNI_04053	rbfA	2G3BT	A7V8Y2	Ribosome-binding factor A	region				BU_ATCC8492_00779_region_1	1002949	1002951	1	0																				essential
uniformis	liquid	gene	+	BU_ATCC8492_00779	BACUNI_04053	rbfA	2G3BT	A7V8Y2	Ribosome-binding factor A	domain	IPR000238	Ribosome-binding factor A	PANTHER	BU_ATCC8492_00779_IPR000238	1002952	1003278	109	17	0.0588	16	42	ES	16	0	1	0	0.912649	0.082826	0.003634	0.000891	0.941	0.9126		1	0.0588235	16	0.941176	essential
uniformis	liquid	gene	+	BU_ATCC8492_00779	BACUNI_04053	rbfA	2G3BT	A7V8Y2	Ribosome-binding factor A	region				BU_ATCC8492_00779_region_2	1003279	1003281	1	0																1	1	0	0	essential
uniformis	solid	gene	+	BU_ATCC8492_00779	BACUNI_04053	rbfA	2G3BT	A7V8Y2	Ribosome-binding factor A	region				BU_ATCC8492_00779_region_1	1002949	1002951	1	0																				essential
uniformis	solid	gene	+	BU_ATCC8492_00779	BACUNI_04053	rbfA	2G3BT	A7V8Y2	Ribosome-binding factor A	domain	IPR000238	Ribosome-binding factor A	PANTHER	BU_ATCC8492_00779_IPR000238	1002952	1003278	109	17	0.0588	6	42	ES	16	0	1	0	0.900646	0.094573	0.003879	0.000901	0.941	0.9006		1	0.0588235	16	0.941176	essential
uniformis	solid	gene	+	BU_ATCC8492_00779	BACUNI_04053	rbfA	2G3BT	A7V8Y2	Ribosome-binding factor A	region				BU_ATCC8492_00779_region_2	1003279	1003281	1	0																1	1	0	0	essential
uniformis	liquid	gene	+	BU_ATCC8492_00780	BACUNI_04054	lolE_1	2FNHB	A7V8Y3	Lipoprotein-releasing system transmembrane protein LolE	region				BU_ATCC8492_00780_region_1	1003281	1004120	280	30	0	0		ES	30	0	0	0	0.878527	0.111863	0.00755	0.00206	1	0.8785		0	0	30	1	essential
uniformis	liquid	gene	+	BU_ATCC8492_00780	BACUNI_04054	lolE_1	2FNHB	A7V8Y3	Lipoprotein-releasing system transmembrane protein LolE	domain	IPR003838	ABC3 transporter permease protein domain	Pfam	BU_ATCC8492_00780_IPR003838	1004121	1004498	126	18	0.1667	16.33	41.7389	ES	14	0	4	0	0.38286	0.58787	0.023541	0.005729	0.778	0.3829	ambiguous	4	0.222222	14	0.777778	essential
uniformis	liquid	gene	+	BU_ATCC8492_00780	BACUNI_04054	lolE_1	2FNHB	A7V8Y3	Lipoprotein-releasing system transmembrane protein LolE	region				BU_ATCC8492_00780_region_2	1004499	1004516	6	0																1	1	0	0	essential
uniformis	solid	gene	+	BU_ATCC8492_00780	BACUNI_04054	lolE_1	2FNHB	A7V8Y3	Lipoprotein-releasing system transmembrane protein LolE	region				BU_ATCC8492_00780_region_1	1003281	1004120	280	30	0	0		ES	30	0	0	0	0.867361	0.12324	0.007544	0.001856	1	0.8674		0	0	30	1	essential
uniformis	solid	gene	+	BU_ATCC8492_00780	BACUNI_04054	lolE_1	2FNHB	A7V8Y3	Lipoprotein-releasing system transmembrane protein LolE	domain	IPR003838	ABC3 transporter permease protein domain	Pfam	BU_ATCC8492_00780_IPR003838	1004121	1004498	126	18	0.0556	45	41.9556	ES	17	0	1	0	0.803467	0.026791	0.142895	0.026847	0.944	0.8035		1	0.0555556	17	0.944444	essential
uniformis	solid	gene	+	BU_ATCC8492_00780	BACUNI_04054	lolE_1	2FNHB	A7V8Y3	Lipoprotein-releasing system transmembrane protein LolE	region				BU_ATCC8492_00780_region_2	1004499	1004516	6	0																1	1	0	0	essential
uniformis	liquid	gene	-	BU_ATCC8492_00781	BACUNI_04055	trmR	2FM5S	A7V8Y4	tRNA 5-hydroxyuridine methyltransferase	region				BU_ATCC8492_00781_region_1	1004525	1004527	1	0																1	1	0	0	not_essential
uniformis	liquid	gene	-	BU_ATCC8492_00781	BACUNI_04055	trmR	2FM5S	A7V8Y4	tRNA 5-hydroxyuridine methyltransferase	domain	IPR002935	Class I-like SAM-dependent O-methyltransferase	ProSiteProfiles	BU_ATCC8492_00781_IPR002935	1004528	1005154	209	29	0.8966	137.12	37.8511	NE	0	0	29	0	0	0	0.802067	0.197933	1	0.8021		29	1	0	0	not_essential
uniformis	solid	gene	-	BU_ATCC8492_00781	BACUNI_04055	trmR	2FM5S	A7V8Y4	tRNA 5-hydroxyuridine methyltransferase	region				BU_ATCC8492_00781_region_1	1004525	1004527	1	0																1	1	0	0	not_essential
uniformis	solid	gene	-	BU_ATCC8492_00781	BACUNI_04055	trmR	2FM5S	A7V8Y4	tRNA 5-hydroxyuridine methyltransferase	domain	IPR002935	Class I-like SAM-dependent O-methyltransferase	ProSiteProfiles	BU_ATCC8492_00781_IPR002935	1004528	1005154	209	29	0.7931	93.09	36.8104	NE	0	0	29	0	0	0	0.83719	0.16281	1	0.8372		29	1	0	0	not_essential
uniformis	liquid	gene	-	BU_ATCC8492_00782	BACUNI_04056	pyk	2FNU3	A7V8Y5	Pyruvate kinase	region				BU_ATCC8492_00782_region_3	1005273	1005368	32	6	0.8333	83.4	40.5268	NE	0	0	6	0	0	0.000504	0.828331	0.171166	1	0.8283		6	1	0	0	not_essential
uniformis	liquid	gene	-	BU_ATCC8492_00782	BACUNI_04056	pyk	2FNU3	A7V8Y5	Pyruvate kinase	domain	IPR015795	Pyruvate kinase, C-terminal	Pfam	BU_ATCC8492_00782_IPR015795	1005369	1005665	99	18	0.8889	62	41.1121	NE	0	0	18	0	0	0.059955	0.777688	0.162358	1	0.7777		18	1	0	0	not_essential
uniformis	liquid	gene	-	BU_ATCC8492_00782	BACUNI_04056	pyk	2FNU3	A7V8Y5	Pyruvate kinase	region				BU_ATCC8492_00782_region_2	1005666	1005731	22	2	0.5	79	35.6667	NE	0	0	2	0	0	0.003619	0.827435	0.168946	1	0.8274		2	1	0	0	not_essential
uniformis	liquid	gene	-	BU_ATCC8492_00782	BACUNI_04056	pyk	2FNU3	A7V8Y5	Pyruvate kinase	domain	IPR015793	Pyruvate kinase, barrel	Pfam	BU_ATCC8492_00782_IPR015793	1005732	1006721	330	46	0.6739	31.58	40.9065	GD	0	37	9	0	0	0.871404	0.104971	0.023625	0.804	0.8714		32	0.695652	14	0.304348	not_essential
uniformis	liquid	gene	-	BU_ATCC8492_00782	BACUNI_04056	pyk	2FNU3	A7V8Y5	Pyruvate kinase	region				BU_ATCC8492_00782_region_1	1006722	1006730	3	0																2	1	0	0	not_essential
uniformis	solid	gene	-	BU_ATCC8492_00782	BACUNI_04056	pyk	2FNU3	A7V8Y5	Pyruvate kinase	region				BU_ATCC8492_00782_region_3	1005273	1005368	32	6	1	82.33	40.5549	NE	0	0	6	0	0	0	0.839482	0.160518	1	0.8395		6	1	0	0	not_essential
uniformis	solid	gene	-	BU_ATCC8492_00782	BACUNI_04056	pyk	2FNU3	A7V8Y5	Pyruvate kinase	domain	IPR015795	Pyruvate kinase, C-terminal	Pfam	BU_ATCC8492_00782_IPR015795	1005369	1005665	99	18	0.8889	36.25	41.9457	NE	0	0	18	0	0	0.320154	0.569071	0.110775	1	0.5691	ambiguous	18	1	0	0	not_essential
uniformis	solid	gene	-	BU_ATCC8492_00782	BACUNI_04056	pyk	2FNU3	A7V8Y5	Pyruvate kinase	region				BU_ATCC8492_00782_region_2	1005666	1005731	22	2	0.5	149	40.9189	NE	0	0	2	0	0	0	0.767503	0.232497	1	0.7675		2	1	0	0	not_essential
uniformis	solid	gene	-	BU_ATCC8492_00782	BACUNI_04056	pyk	2FNU3	A7V8Y5	Pyruvate kinase	domain	IPR015793	Pyruvate kinase, barrel	Pfam	BU_ATCC8492_00782_IPR015793	1005732	1006721	330	46	0.6304	37.03	40.1543	NE	0	18	28	0	0	0.45991	0.453579	0.086512	0.609	0.4536	ambiguous	38	0.826087	8	0.173913	not_essential
uniformis	solid	gene	-	BU_ATCC8492_00782	BACUNI_04056	pyk	2FNU3	A7V8Y5	Pyruvate kinase	region				BU_ATCC8492_00782_region_1	1006722	1006730	3	0																2	1	0	0	not_essential
uniformis	liquid	gene	-	BU_ATCC8492_00783	BACUNI_04057	aroQ	2FR57	A7V8Y6	3-dehydroquinate dehydratase	region				BU_ATCC8492_00783_region_1	1006751	1006753	1	0																1	1	0	0	not_essential
uniformis	liquid	gene	-	BU_ATCC8492_00783	BACUNI_04057	aroQ	2FR57	A7V8Y6	3-dehydroquinate dehydratase	domain	IPR001874	Dehydroquinase, class II	Hamap	BU_ATCC8492_00783_IPR001874	1006754	1007170	139	26	0.8077	44.48	40.7249	NE	0	0	26	0	0	0.571583	0.352337	0.076081	1	0.3523	ambiguous	26	1	0	0	not_essential
uniformis	solid	gene	-	BU_ATCC8492_00783	BACUNI_04057	aroQ	2FR57	A7V8Y6	3-dehydroquinate dehydratase	region				BU_ATCC8492_00783_region_1	1006751	1006753	1	0																1	1	0	0	not_essential
uniformis	solid	gene	-	BU_ATCC8492_00783	BACUNI_04057	aroQ	2FR57	A7V8Y6	3-dehydroquinate dehydratase	domain	IPR001874	Dehydroquinase, class II	Hamap	BU_ATCC8492_00783_IPR001874	1006754	1007170	139	26	0.8077	81.48	38.9624	NE	0	0	26	0	0	0	0.842271	0.157729	1	0.8423		26	1	0	0	not_essential
uniformis	liquid	gene	+	BU_ATCC8492_00784	BACUNI_04058	xerD	2FP3B	A7V8Y7	Tyrosine recombinase XerD	region				BU_ATCC8492_00784_region_1	1007289	1007318	10	1	1	43	41.9535	NE	0	0	1	0	0	0.435652	0.462749	0.101599	1	0.4627	ambiguous	1	1	0	0	not_essential
uniformis	liquid	gene	+	BU_ATCC8492_00784	BACUNI_04058	xerD	2FP3B	A7V8Y7	Tyrosine recombinase XerD	domain	IPR044068	Core-binding (CB) domain	ProSiteProfiles	BU_ATCC8492_00784_IPR044068	1007319	1007576	86	9	0.8889	39.25	41.4085	NE	0	0	9	0	0	0.644682	0.291093	0.064224	1	0.2911	ambiguous	9	1	0	0	not_essential
uniformis	liquid	gene	+	BU_ATCC8492_00784	BACUNI_04058	xerD	2FP3B	A7V8Y7	Tyrosine recombinase XerD	region				BU_ATCC8492_00784_region_2	1007577	1007636	20	1	1	21	42	NE	0	0	1	0	0	0.792795	0.166993	0.040212	1	0.167	low-confidence	1	1	0	0	not_essential
uniformis	liquid	gene	+	BU_ATCC8492_00784	BACUNI_04058	xerD	2FP3B	A7V8Y7	Tyrosine recombinase XerD	domain	IPR002104	Integrase, catalytic domain	ProSiteProfiles	BU_ATCC8492_00784_IPR002104	1007637	1008191	185	24	0.875	103.52	37.9939	NE	0	0	24	0	0	1e-06	0.823674	0.176326	1	0.8237		24	1	0	0	not_essential
uniformis	liquid	gene	+	BU_ATCC8492_00784	BACUNI_04058	xerD	2FP3B	A7V8Y7	Tyrosine recombinase XerD	region				BU_ATCC8492_00784_region_3	1008192	1008242	17	4	0.75	97.67	41.6305	NE	0	0	4	0	0	8e-06	0.826527	0.173465	1	0.8265		4	1	0	0	not_essential
uniformis	solid	gene	+	BU_ATCC8492_00784	BACUNI_04058	xerD	2FP3B	A7V8Y7	Tyrosine recombinase XerD	region				BU_ATCC8492_00784_region_1	1007289	1007318	10	1	1	7	42	NE	0	0	1	0	0	0.820385	0.145461	0.034154	1	0.1455	low-confidence	1	1	0	0	not_essential
uniformis	solid	gene	+	BU_ATCC8492_00784	BACUNI_04058	xerD	2FP3B	A7V8Y7	Tyrosine recombinase XerD	domain	IPR044068	Core-binding (CB) domain	ProSiteProfiles	BU_ATCC8492_00784_IPR044068	1007319	1007576	86	9	0.7778	44.14	41.9176	NE	0	0	9	0	0	0.092898	0.76366	0.143442	1	0.7637		9	1	0	0	not_essential
uniformis	solid	gene	+	BU_ATCC8492_00784	BACUNI_04058	xerD	2FP3B	A7V8Y7	Tyrosine recombinase XerD	region				BU_ATCC8492_00784_region_2	1007577	1007636	20	1	1	21	41	NE	0	0	1	0	0	0.744216	0.210939	0.044844	1	0.2109	low-confidence	1	1	0	0	not_essential
uniformis	solid	gene	+	BU_ATCC8492_00784	BACUNI_04058	xerD	2FP3B	A7V8Y7	Tyrosine recombinase XerD	domain	IPR002104	Integrase, catalytic domain	ProSiteProfiles	BU_ATCC8492_00784_IPR002104	1007637	1008191	185	24	0.875	76.14	40.2783	NE	0	0	24	0	0	0	0.843035	0.156965	1	0.843		24	1	0	0	not_essential
uniformis	solid	gene	+	BU_ATCC8492_00784	BACUNI_04058	xerD	2FP3B	A7V8Y7	Tyrosine recombinase XerD	region				BU_ATCC8492_00784_region_3	1008192	1008242	17	4	0.75	70	41.8932	NE	0	0	4	0	0	7e-06	0.845381	0.154612	1	0.8454		4	1	0	0	not_essential
uniformis	liquid	gene	+	BU_ATCC8492_00785	BACUNI_04059		2FPCN	A7V8Y8	Tetratricopeptide-like helical domain superfamily protein	region				BU_ATCC8492_00785_region_1	1008379	1010073	565	81	0.9506	56.03	39.8929	NE	0	0	81	0	0	0.128773	0.719035	0.152192	1	0.719		81	1	0	0	not_essential
uniformis	solid	gene	+	BU_ATCC8492_00785	BACUNI_04059		2FPCN	A7V8Y8	Tetratricopeptide-like helical domain superfamily protein	region				BU_ATCC8492_00785_region_1	1008379	1010073	565	81	0.8642	62.56	40.8856	NE	0	0	81	0	0	0.000133	0.844467	0.1554	1	0.8445		81	1	0	0	not_essential
uniformis	liquid	gene	+	BU_ATCC8492_00786	BACUNI_04060		2FND4	A7V8Y9	TlpA_like_family protein	region				BU_ATCC8492_00786_region_1	1010185	1010262	26	7	0.8571	105.17	40.6317	NE	0	0	7	0	0	0	0.823182	0.176818	1	0.8232		7	1	0	0	not_essential
uniformis	liquid	gene	+	BU_ATCC8492_00786	BACUNI_04060		2FND4	A7V8Y9	TlpA_like_family protein	domain	IPR025380	Domain of unknown function DUF4369	Pfam	BU_ATCC8492_00786_IPR025380	1010263	1010532	90	16	0.8125	152.54	41.0317	NE	0	0	16	0	0	0	0.786408	0.213592	1	0.7864		16	1	0	0	not_essential
uniformis	liquid	gene	+	BU_ATCC8492_00786	BACUNI_04060		2FND4	A7V8Y9	TlpA_like_family protein	region				BU_ATCC8492_00786_region_2	1010533	1010862	110	13	1	138.85	41.0053	NE	0	0	13	0	0	0	0.799307	0.200693	1	0.7993		13	1	0	0	not_essential
uniformis	liquid	gene	+	BU_ATCC8492_00786	BACUNI_04060		2FND4	A7V8Y9	TlpA_like_family protein	domain	IPR012336	Thioredoxin-like fold	Pfam	BU_ATCC8492_00786_IPR012336	1010863	1011144	94	8	0.75	184.83	41.6453	NE	0	0	8	0	0	0	0.73546	0.26454	1	0.7355		8	1	0	0	not_essential
uniformis	liquid	gene	+	BU_ATCC8492_00786	BACUNI_04060		2FND4	A7V8Y9	TlpA_like_family protein	region				BU_ATCC8492_00786_region_3	1011145	1011258	38	3	0.6667	214	41.3089	NE	0	0	3	0	0	0	0.66462	0.33538	1	0.6646	ambiguous	3	1	0	0	not_essential
uniformis	solid	gene	+	BU_ATCC8492_00786	BACUNI_04060		2FND4	A7V8Y9	TlpA_like_family protein	region				BU_ATCC8492_00786_region_1	1010185	1010262	26	7	0.8571	84.83	41.9046	NE	0	0	7	0	0	0	0.840496	0.159504	1	0.8405		7	1	0	0	not_essential
uniformis	solid	gene	+	BU_ATCC8492_00786	BACUNI_04060		2FND4	A7V8Y9	TlpA_like_family protein	domain	IPR025380	Domain of unknown function DUF4369	Pfam	BU_ATCC8492_00786_IPR025380	1010263	1010532	90	16	0.8125	114.85	40.5871	NE	0	0	16	0	0	0	0.819274	0.180726	1	0.8193		16	1	0	0	not_essential
uniformis	solid	gene	+	BU_ATCC8492_00786	BACUNI_04060		2FND4	A7V8Y9	TlpA_like_family protein	region				BU_ATCC8492_00786_region_2	1010533	1010862	110	13	1	150.69	41.651	NE	0	0	13	0	0	0	0.757851	0.242149	1	0.7579		13	1	0	0	not_essential
uniformis	solid	gene	+	BU_ATCC8492_00786	BACUNI_04060		2FND4	A7V8Y9	TlpA_like_family protein	domain	IPR012336	Thioredoxin-like fold	Pfam	BU_ATCC8492_00786_IPR012336	1010863	1011144	94	8	1	101.5	36.5739	NE	0	0	8	0	0	0	0.828861	0.171139	1	0.8289		8	1	0	0	not_essential
uniformis	solid	gene	+	BU_ATCC8492_00786	BACUNI_04060		2FND4	A7V8Y9	TlpA_like_family protein	region				BU_ATCC8492_00786_region_3	1011145	1011258	38	3	1	75	41.3974	NE	0	0	3	0	0	0	0.841564	0.158436	1	0.8416		3	1	0	0	not_essential
uniformis	liquid	gene	+	BU_ATCC8492_00787	BACUNI_04061	comM	2FMHE	A7V8Z0	Competence protein ComM	region				BU_ATCC8492_00787_region_1	1011296	1011871	192	30	0.9	155.07	38.7718	NE	0	0	30	0	0	0	0.782422	0.217578	1	0.7824		30	1	0	0	not_essential
uniformis	liquid	gene	+	BU_ATCC8492_00787	BACUNI_04061	comM	2FMHE	A7V8Z0	Competence protein ComM	domain	IPR000523	Magnesium chelatase ChlI-like, catalytic domain	Pfam	BU_ATCC8492_00787_IPR000523	1011872	1012492	207	29	0.931	162.89	39.4122	NE	0	0	29	0	0	0	0.771417	0.228583	1	0.7714		29	1	0	0	not_essential
uniformis	liquid	gene	+	BU_ATCC8492_00787	BACUNI_04061	comM	2FMHE	A7V8Z0	Competence protein ComM	region				BU_ATCC8492_00787_region_2	1012493	1012510	6	0																				not_essential
uniformis	liquid	gene	+	BU_ATCC8492_00787	BACUNI_04061	comM	2FMHE	A7V8Z0	Competence protein ComM	domain	IPR025158	Mg chelatase-related protein, C-terminal domain	Pfam	BU_ATCC8492_00787_IPR025158	1012511	1012804	98	16	0.9375	195.73	37.9561	NE	0	0	16	0	0	0	0.709747	0.290253	1	0.7097		16	1	0	0	not_essential
uniformis	liquid	gene	+	BU_ATCC8492_00787	BACUNI_04061	comM	2FMHE	A7V8Z0	Competence protein ComM	region				BU_ATCC8492_00787_region_3	1012805	1012834	10	2	0.5	46	42	NE	0	0	2	0	0	0.69073	0.254934	0.054336	1	0.2549	ambiguous	2	1	0	0	not_essential
uniformis	solid	gene	+	BU_ATCC8492_00787	BACUNI_04061	comM	2FMHE	A7V8Z0	Competence protein ComM	region				BU_ATCC8492_00787_region_1	1011296	1011871	192	30	0.9	106.96	39.4219	NE	0	0	30	0	0	0	0.82589	0.17411	1	0.8259		30	1	0	0	not_essential
uniformis	solid	gene	+	BU_ATCC8492_00787	BACUNI_04061	comM	2FMHE	A7V8Z0	Competence protein ComM	domain	IPR000523	Magnesium chelatase ChlI-like, catalytic domain	Pfam	BU_ATCC8492_00787_IPR000523	1011872	1012492	207	29	0.931	118.67	40.086	NE	0	0	29	0	0	0	0.813346	0.186654	1	0.8133		29	1	0	0	not_essential
uniformis	solid	gene	+	BU_ATCC8492_00787	BACUNI_04061	comM	2FMHE	A7V8Z0	Competence protein ComM	region				BU_ATCC8492_00787_region_2	1012493	1012510	6	0																				not_essential
uniformis	solid	gene	+	BU_ATCC8492_00787	BACUNI_04061	comM	2FMHE	A7V8Z0	Competence protein ComM	domain	IPR025158	Mg chelatase-related protein, C-terminal domain	Pfam	BU_ATCC8492_00787_IPR025158	1012511	1012804	98	16	0.9375	143.4	39.0492	NE	0	0	16	0	0	0	0.774571	0.225429	1	0.7746		16	1	0	0	not_essential
uniformis	solid	gene	+	BU_ATCC8492_00787	BACUNI_04061	comM	2FMHE	A7V8Z0	Competence protein ComM	region				BU_ATCC8492_00787_region_3	1012805	1012834	10	2	0.5	17	42	NE	0	0	2	0	0	0.942389	0.04757	0.010042	1	0.0476	low-confidence	2	1	0	0	not_essential
uniformis	liquid	gene	-	BU_ATCC8492_00788	BACUNI_04062			A7V8Z1	Glycosyl hydrolase/ family 13/ catalytic domain-containing protein	region				BU_ATCC8492_00788_region_4	1012961	1012984	8	0																2	1	0	0	not_essential
uniformis	liquid	gene	-	BU_ATCC8492_00788	BACUNI_04062			A7V8Z1	Glycosyl hydrolase/ family 13/ catalytic domain-containing protein	domain	IPR032091	Maltogenic Amylase, C-terminal	Pfam	BU_ATCC8492_00788_IPR032091	1012985	1013224	80	26	0.9615	101.8	38.182	NE	0	0	26	0	0	1e-06	0.823487	0.176512	1	0.8235		26	1	0	0	not_essential
uniformis	liquid	gene	-	BU_ATCC8492_00788	BACUNI_04062			A7V8Z1	Glycosyl hydrolase/ family 13/ catalytic domain-containing protein	region				BU_ATCC8492_00788_region_3	1013225	1013263	13	2	0.5	58	26.5089	NE	0	0	2	0	0	0.263384	0.610116	0.1265	1	0.6101	ambiguous	2	1	0	0	not_essential
uniformis	liquid	gene	-	BU_ATCC8492_00788	BACUNI_04062			A7V8Z1	Glycosyl hydrolase/ family 13/ catalytic domain-containing protein	domain	IPR006047	Glycosyl hydrolase, family 13, catalytic domain	SMART	BU_ATCC8492_00788_IPR006047	1013264	1014274	337	79	0.962	190.3	38.5525	NE	0	0	79	0	0	0	0.721663	0.278337	1	0.7217		79	1	0	0	not_essential
uniformis	liquid	gene	-	BU_ATCC8492_00788	BACUNI_04062			A7V8Z1	Glycosyl hydrolase/ family 13/ catalytic domain-containing protein	region				BU_ATCC8492_00788_region_2	1014275	1014751	159	36	0.9444	124.53	39.166	NE	0	0	36	0	0	0	0.811762	0.188238	1	0.8118		36	1	0	0	not_essential
uniformis	liquid	gene	-	BU_ATCC8492_00788	BACUNI_04062			A7V8Z1	Glycosyl hydrolase/ family 13/ catalytic domain-containing protein	domain	IPR000421	Coagulation factor 5/8 C-terminal domain	ProSiteProfiles	BU_ATCC8492_00788_IPR000421	1014752	1015174	141	25	0.92	206.17	40.5235	NE	0	0	25	0	0	0	0.683859	0.316141	1	0.6839	ambiguous	25	1	0	0	not_essential
uniformis	liquid	gene	-	BU_ATCC8492_00788	BACUNI_04062			A7V8Z1	Glycosyl hydrolase/ family 13/ catalytic domain-containing protein	region				BU_ATCC8492_00788_region_1	1015175	1015645	157	29	0.9655	113.57	38.219	NE	0	0	29	0	0	0	0.818268	0.181732	1	0.8183		29	1	0	0	not_essential
uniformis	solid	gene	-	BU_ATCC8492_00788	BACUNI_04062			A7V8Z1	Glycosyl hydrolase/ family 13/ catalytic domain-containing protein	region				BU_ATCC8492_00788_region_4	1012961	1012984	8	0																2	1	0	0	not_essential
uniformis	solid	gene	-	BU_ATCC8492_00788	BACUNI_04062			A7V8Z1	Glycosyl hydrolase/ family 13/ catalytic domain-containing protein	domain	IPR032091	Maltogenic Amylase, C-terminal	Pfam	BU_ATCC8492_00788_IPR032091	1012985	1013224	80	26	0.9615	88.92	39.2777	NE	0	0	26	0	0	0	0.837294	0.162706	1	0.8373		26	1	0	0	not_essential
uniformis	solid	gene	-	BU_ATCC8492_00788	BACUNI_04062			A7V8Z1	Glycosyl hydrolase/ family 13/ catalytic domain-containing protein	region				BU_ATCC8492_00788_region_3	1013225	1013263	13	2	0.5	42	41.9524	NE	0	0	2	0	0	0.250457	0.631556	0.117987	1	0.6316	ambiguous	2	1	0	0	not_essential
uniformis	solid	gene	-	BU_ATCC8492_00788	BACUNI_04062			A7V8Z1	Glycosyl hydrolase/ family 13/ catalytic domain-containing protein	domain	IPR006047	Glycosyl hydrolase, family 13, catalytic domain	SMART	BU_ATCC8492_00788_IPR006047	1013264	1014274	337	79	0.9241	160.66	39.8121	NE	0	0	62	17	0	0	0.734717	0.265283	0.785	0.7347		79	1	0	0	not_essential
uniformis	solid	gene	-	BU_ATCC8492_00788	BACUNI_04062			A7V8Z1	Glycosyl hydrolase/ family 13/ catalytic domain-containing protein	region				BU_ATCC8492_00788_region_2	1014275	1014751	159	36	0.8611	123.48	40.8169	NE	0	0	36	0	0	0	0.808348	0.191652	1	0.8083		36	1	0	0	not_essential
uniformis	solid	gene	-	BU_ATCC8492_00788	BACUNI_04062			A7V8Z1	Glycosyl hydrolase/ family 13/ catalytic domain-containing protein	domain	IPR000421	Coagulation factor 5/8 C-terminal domain	ProSiteProfiles	BU_ATCC8492_00788_IPR000421	1014752	1015174	141	25	0.92	156.22	41.5515	NE	0	0	25	0	0	0	0.7463	0.2537	1	0.7463		25	1	0	0	not_essential
uniformis	solid	gene	-	BU_ATCC8492_00788	BACUNI_04062			A7V8Z1	Glycosyl hydrolase/ family 13/ catalytic domain-containing protein	region				BU_ATCC8492_00788_region_1	1015175	1015645	157	29	0.8966	71.46	40.1657	NE	0	0	29	0	0	2e-06	0.843649	0.156349	1	0.8436		29	1	0	0	not_essential
uniformis	liquid	gene	-	BU_ATCC8492_00789	BACUNI_04063		2FPJ8	A7V8Z2	Protein of unknown function DUF2961	region				BU_ATCC8492_00789_region_2	1015699	1015857	53	9	1	268.22	36.9654	NE	0	0	9	0	0	0	0.454313	0.545687	1	0.4543	ambiguous	9	1	0	0	not_essential
uniformis	liquid	gene	-	BU_ATCC8492_00789	BACUNI_04063		2FPJ8	A7V8Z2	Protein of unknown function DUF2961	domain	IPR021345	Protein of unknown function DUF2961	Pfam	BU_ATCC8492_00789_IPR021345	1015858	1016616	253	61	0.9672	111.36	40.3118	NE	0	0	61	0	0	0	0.81938	0.18062	1	0.8194		61	1	0	0	not_essential
uniformis	liquid	gene	-	BU_ATCC8492_00789	BACUNI_04063		2FPJ8	A7V8Z2	Protein of unknown function DUF2961	region				BU_ATCC8492_00789_region_1	1016617	1016868	84	28	0.8929	36.2	39.4632	NE	0	0	28	0	0	0.705306	0.240929	0.053765	1	0.2409	low-confidence	28	1	0	0	not_essential
uniformis	solid	gene	-	BU_ATCC8492_00789	BACUNI_04063		2FPJ8	A7V8Z2	Protein of unknown function DUF2961	region				BU_ATCC8492_00789_region_2	1015699	1015857	53	9	0.8889	227.12	38.1015	NE	0	0	9	0	0	0	0.44774	0.55226	1	0.4477	ambiguous	9	1	0	0	not_essential
uniformis	solid	gene	-	BU_ATCC8492_00789	BACUNI_04063		2FPJ8	A7V8Z2	Protein of unknown function DUF2961	domain	IPR021345	Protein of unknown function DUF2961	Pfam	BU_ATCC8492_00789_IPR021345	1015858	1016616	253	61	0.8689	92.57	39.9018	NE	0	0	61	0	0	0	0.836636	0.163364	1	0.8366		61	1	0	0	not_essential
uniformis	solid	gene	-	BU_ATCC8492_00789	BACUNI_04063		2FPJ8	A7V8Z2	Protein of unknown function DUF2961	region				BU_ATCC8492_00789_region_1	1016617	1016868	84	28	0.7857	51.45	39.5711	NE	0	0	28	0	0	0.010936	0.834769	0.154295	1	0.8348		28	1	0	0	not_essential
uniformis	liquid	gene	-	BU_ATCC8492_00790	BACUNI_04064		2FMMF	A7V8Z3	GH92 family glycosyl hydrolase	region				BU_ATCC8492_00790_region_3	1016932	1017000	23	6	0.6667	73.5	41.7144	NE	0	0	6	0	0	0.010362	0.821421	0.168216	1	0.8214		6	1	0	0	not_essential
uniformis	liquid	gene	-	BU_ATCC8492_00790	BACUNI_04064		2FMMF	A7V8Z3	GH92 family glycosyl hydrolase	domain	IPR012939	Glycosyl hydrolase family 92	Pfam	BU_ATCC8492_00790_IPR012939	1017001	1018503	501	105	0.9619	141.81	39.6634	NE	0	0	105	0	0	0	0.796853	0.203147	1	0.7969		105	1	0	0	not_essential
uniformis	liquid	gene	-	BU_ATCC8492_00790	BACUNI_04064		2FMMF	A7V8Z3	GH92 family glycosyl hydrolase	region				BU_ATCC8492_00790_region_2	1018504	1018518	5	0																2	1	0	0	not_essential
uniformis	liquid	gene	-	BU_ATCC8492_00790	BACUNI_04064		2FMMF	A7V8Z3	GH92 family glycosyl hydrolase	domain	IPR041371	Glycosyl hydrolase family 92 N-terminal domain	Pfam	BU_ATCC8492_00790_IPR041371	1018519	1019232	238	63	0.873	127.76	40.039	NE	0	0	63	0	0	0	0.810107	0.189893	1	0.8101		63	1	0	0	not_essential
uniformis	liquid	gene	-	BU_ATCC8492_00790	BACUNI_04064		2FMMF	A7V8Z3	GH92 family glycosyl hydrolase	region				BU_ATCC8492_00790_region_1	1019233	1019298	22	5	1	47.4	40.5556	NE	0	0	5	0	0	0.307671	0.569008	0.123321	1	0.569	ambiguous	5	1	0	0	not_essential
uniformis	solid	gene	-	BU_ATCC8492_00790	BACUNI_04064		2FMMF	A7V8Z3	GH92 family glycosyl hydrolase	region				BU_ATCC8492_00790_region_3	1016932	1017000	23	6	0.6667	53	36.8192	NE	0	0	6	0	0	0.009009	0.837661	0.15333	1	0.8377		6	1	0	0	not_essential
uniformis	solid	gene	-	BU_ATCC8492_00790	BACUNI_04064		2FMMF	A7V8Z3	GH92 family glycosyl hydrolase	domain	IPR012939	Glycosyl hydrolase family 92	Pfam	BU_ATCC8492_00790_IPR012939	1017001	1018503	501	105	0.8857	100.91	39.2013	NE	0	0	105	0	0	0	0.830999	0.169001	1	0.831		105	1	0	0	not_essential
uniformis	solid	gene	-	BU_ATCC8492_00790	BACUNI_04064		2FMMF	A7V8Z3	GH92 family glycosyl hydrolase	region				BU_ATCC8492_00790_region_2	1018504	1018518	5	0																2	1	0	0	not_essential
uniformis	solid	gene	-	BU_ATCC8492_00790	BACUNI_04064		2FMMF	A7V8Z3	GH92 family glycosyl hydrolase	domain	IPR041371	Glycosyl hydrolase family 92 N-terminal domain	Pfam	BU_ATCC8492_00790_IPR041371	1018519	1019232	238	63	0.7778	98.94	39.4897	NE	0	0	63	0	0	0	0.833651	0.166349	1	0.8337		63	1	0	0	not_essential
uniformis	solid	gene	-	BU_ATCC8492_00790	BACUNI_04064		2FMMF	A7V8Z3	GH92 family glycosyl hydrolase	region				BU_ATCC8492_00790_region_1	1019233	1019298	22	5	1	28.2	35.4222	NE	0	0	5	0	0	0.556841	0.368007	0.075152	1	0.368	ambiguous	5	1	0	0	not_essential
uniformis	liquid	gene	-	BU_ATCC8492_00791	BACUNI_04065		2FNDC	A7V8Z4	RagB/SusD domain-containing protein	region				BU_ATCC8492_00791_region_3	1019384	1019398	5	0																1	1	0	0	not_essential
uniformis	liquid	gene	-	BU_ATCC8492_00791	BACUNI_04065		2FNDC	A7V8Z4	RagB/SusD domain-containing protein	domain	IPR012944	RagB/SusD domain	Pfam	BU_ATCC8492_00791_IPR012944	1019399	1020235	279	65	0.8769	82.35	39.3869	NE	0	0	65	0	0	0.000578	0.828017	0.171405	1	0.828		65	1	0	0	not_essential
uniformis	liquid	gene	-	BU_ATCC8492_00791	BACUNI_04065		2FNDC	A7V8Z4	RagB/SusD domain-containing protein	region				BU_ATCC8492_00791_region_2	1020236	1020517	94	21	0.9048	95.53	39.9537	NE	0	0	21	0	0	1e-05	0.825963	0.174027	1	0.826		21	1	0	0	not_essential
uniformis	liquid	gene	-	BU_ATCC8492_00791	BACUNI_04065		2FNDC	A7V8Z4	RagB/SusD domain-containing protein	domain	IPR033985	SusD-like, N-terminal	Pfam	BU_ATCC8492_00791_IPR033985	1020518	1021120	201	44	0.9773	77.81	39.9534	NE	0	0	44	0	0	0.0013	0.826715	0.171985	1	0.8267		44	1	0	0	not_essential
uniformis	liquid	gene	-	BU_ATCC8492_00791	BACUNI_04065		2FNDC	A7V8Z4	RagB/SusD domain-containing protein	region				BU_ATCC8492_00791_region_1	1021121	1021189	23	9	1	130.89	40.8212	NE	0	0	9	0	0	0	0.806332	0.193668	1	0.8063		9	1	0	0	not_essential
uniformis	solid	gene	-	BU_ATCC8492_00791	BACUNI_04065		2FNDC	A7V8Z4	RagB/SusD domain-containing protein	region				BU_ATCC8492_00791_region_3	1019384	1019398	5	0																1	1	0	0	not_essential
uniformis	solid	gene	-	BU_ATCC8492_00791	BACUNI_04065		2FNDC	A7V8Z4	RagB/SusD domain-containing protein	domain	IPR012944	RagB/SusD domain	Pfam	BU_ATCC8492_00791_IPR012944	1019399	1020235	279	65	0.8154	63.62	39.8148	NE	0	0	65	0	0	0.0001	0.845045	0.154855	1	0.845		65	1	0	0	not_essential
uniformis	solid	gene	-	BU_ATCC8492_00791	BACUNI_04065		2FNDC	A7V8Z4	RagB/SusD domain-containing protein	region				BU_ATCC8492_00791_region_2	1020236	1020517	94	21	0.8571	57.83	41.7509	NE	0	0	21	0	0	0.000903	0.84358	0.155516	1	0.8436		21	1	0	0	not_essential
uniformis	solid	gene	-	BU_ATCC8492_00791	BACUNI_04065		2FNDC	A7V8Z4	RagB/SusD domain-containing protein	domain	IPR033985	SusD-like, N-terminal	Pfam	BU_ATCC8492_00791_IPR033985	1020518	1021120	201	44	0.8864	60.13	40.2093	NE	0	0	44	0	0	0.000332	0.843922	0.155746	1	0.8439		44	1	0	0	not_essential
uniformis	solid	gene	-	BU_ATCC8492_00791	BACUNI_04065		2FNDC	A7V8Z4	RagB/SusD domain-containing protein	region				BU_ATCC8492_00791_region_1	1021121	1021189	23	9	1	80.67	41.9364	NE	0	0	9	0	0	0	0.840046	0.159954	1	0.84		9	1	0	0	not_essential
uniformis	liquid	gene	-	BU_ATCC8492_00792	BACUNI_04066		2FM2D	A7V8Z5	TonB-dependent receptor P26	region				BU_ATCC8492_00792_region_2	1021218	1023593	792	200	0.895	91.62	40.1099	NE	0	0	200	0	0	3.6e-05	0.826955	0.173009	1	0.827		200	1	0	0	not_essential
uniformis	liquid	gene	-	BU_ATCC8492_00792	BACUNI_04066		2FM2D	A7V8Z5	TonB-dependent receptor P26	domain	IPR012910	TonB-dependent receptor, plug domain	Pfam	BU_ATCC8492_00792_IPR012910	1023594	1023911	106	25	0.92	100.26	40.5981	NE	0	0	25	0	0	2e-06	0.824423	0.175575	1	0.8244		25	1	0	0	not_essential
uniformis	liquid	gene	-	BU_ATCC8492_00792	BACUNI_04066		2FM2D	A7V8Z5	TonB-dependent receptor P26	region				BU_ATCC8492_00792_region_1	1023912	1024340	143	33	0.8485	72.21	41.3166	NE	0	0	33	0	0	0.008301	0.821995	0.169704	1	0.822		33	1	0	0	not_essential
uniformis	solid	gene	-	BU_ATCC8492_00792	BACUNI_04066		2FM2D	A7V8Z5	TonB-dependent receptor P26	region				BU_ATCC8492_00792_region_2	1021218	1023593	792	200	0.87	82.7	40.4377	NE	0	0	200	0	0	0	0.841154	0.158846	1	0.8412		200	1	0	0	not_essential
uniformis	solid	gene	-	BU_ATCC8492_00792	BACUNI_04066		2FM2D	A7V8Z5	TonB-dependent receptor P26	domain	IPR012910	TonB-dependent receptor, plug domain	Pfam	BU_ATCC8492_00792_IPR012910	1023594	1023911	106	25	0.92	112.04	41.2848	NE	0	0	25	0	0	0	0.820792	0.179208	1	0.8208		25	1	0	0	not_essential
uniformis	solid	gene	-	BU_ATCC8492_00792	BACUNI_04066		2FM2D	A7V8Z5	TonB-dependent receptor P26	region				BU_ATCC8492_00792_region_1	1023912	1024340	143	33	0.8788	57.14	41.2381	NE	0	0	33	0	0	0.001085	0.84309	0.155825	1	0.8431		33	1	0	0	not_essential
uniformis	liquid	gene	-	BU_ATCC8492_00793	BACUNI_04067		2FNB7	A7V8Z6	ADP-ribosylation/Crystallin J1	region				BU_ATCC8492_00793_region_2	1024517	1025059	181	53	0.9245	60.49	41.1151	NE	0	0	53	0	0	0.069091	0.769544	0.161365	1	0.7695		53	1	0	0	not_essential
uniformis	liquid	gene	-	BU_ATCC8492_00793	BACUNI_04067		2FNB7	A7V8Z6	ADP-ribosylation/Crystallin J1	domain	IPR005502	ADP-ribosylation/Crystallin J1	Pfam	BU_ATCC8492_00793_IPR005502	1025060	1025926	289	72	0.9722	148.13	39.3462	NE	0	0	72	0	0	0	0.789963	0.210037	1	0.79		72	1	0	0	not_essential
uniformis	liquid	gene	-	BU_ATCC8492_00793	BACUNI_04067		2FNB7	A7V8Z6	ADP-ribosylation/Crystallin J1	region				BU_ATCC8492_00793_region_1	1025927	1026061	45	10	0.9	86.56	41.4561	NE	0	0	10	0	0	0.000162	0.827692	0.172146	1	0.8277		10	1	0	0	not_essential
uniformis	solid	gene	-	BU_ATCC8492_00793	BACUNI_04067		2FNB7	A7V8Z6	ADP-ribosylation/Crystallin J1	region				BU_ATCC8492_00793_region_2	1024517	1025059	181	53	0.7736	79.05	40.3116	NE	0	0	53	0	0	0	0.843359	0.156641	1	0.8434		53	1	0	0	not_essential
uniformis	solid	gene	-	BU_ATCC8492_00793	BACUNI_04067		2FNB7	A7V8Z6	ADP-ribosylation/Crystallin J1	domain	IPR005502	ADP-ribosylation/Crystallin J1	Pfam	BU_ATCC8492_00793_IPR005502	1025060	1025926	289	72	0.8611	116.26	39.6393	NE	0	0	72	0	0	0	0.817126	0.182874	1	0.8171		72	1	0	0	not_essential
uniformis	solid	gene	-	BU_ATCC8492_00793	BACUNI_04067		2FNB7	A7V8Z6	ADP-ribosylation/Crystallin J1	region				BU_ATCC8492_00793_region_1	1025927	1026061	45	10	0.9	72.11	38.9143	NE	0	0	10	0	0	1e-06	0.843509	0.15649	1	0.8435		10	1	0	0	not_essential
uniformis	liquid	gene	-	BU_ATCC8492_00794	BACUNI_04068	rbsK_1	2FPM3	A7V8Z7	Ribokinase	region				BU_ATCC8492_00794_region_2	1026098	1026142	15	7	0.8571	169.83	41.8648	NE	0	0	7	0	0	0	0.76159	0.23841	1	0.7616		7	1	0	0	not_essential
uniformis	liquid	gene	-	BU_ATCC8492_00794	BACUNI_04068	rbsK_1	2FPM3	A7V8Z7	Ribokinase	domain	IPR011611	Carbohydrate kinase PfkB	Pfam	BU_ATCC8492_00794_IPR011611	1026143	1027015	291	51	0.9804	117.1	38.5142	NE	0	0	51	0	0	0	0.816146	0.183854	1	0.8161		51	1	0	0	not_essential
uniformis	liquid	gene	-	BU_ATCC8492_00794	BACUNI_04068	rbsK_1	2FPM3	A7V8Z7	Ribokinase	region				BU_ATCC8492_00794_region_1	1027016	1027027	4	0																				not_essential
uniformis	solid	gene	-	BU_ATCC8492_00794	BACUNI_04068	rbsK_1	2FPM3	A7V8Z7	Ribokinase	region				BU_ATCC8492_00794_region_2	1026098	1026142	15	7	0.8571	126	41.8272	NE	0	0	7	0	0	0	0.80499	0.19501	1	0.805		7	1	0	0	not_essential
uniformis	solid	gene	-	BU_ATCC8492_00794	BACUNI_04068	rbsK_1	2FPM3	A7V8Z7	Ribokinase	domain	IPR011611	Carbohydrate kinase PfkB	Pfam	BU_ATCC8492_00794_IPR011611	1026143	1027015	291	51	0.902	118.8	39.8333	NE	0	0	51	0	0	0	0.81363	0.18637	1	0.8136		51	1	0	0	not_essential
uniformis	solid	gene	-	BU_ATCC8492_00794	BACUNI_04068	rbsK_1	2FPM3	A7V8Z7	Ribokinase	region				BU_ATCC8492_00794_region_1	1027016	1027027	4	0																				not_essential
uniformis	liquid	gene	-	BU_ATCC8492_00795	BACUNI_04069		2FMYN	A7V8Z8	Sugar transport protein	region				BU_ATCC8492_00795_region_2	1027055	1027072	6	0																3	1	0	0	not_essential
uniformis	liquid	gene	-	BU_ATCC8492_00795	BACUNI_04069		2FMYN	A7V8Z8	Sugar transport protein	domain	IPR010651	Sugar transport protein	PANTHER	BU_ATCC8492_00795_IPR010651	1027073	1028047	325	67	0.8806	139.64	39.191	NE	0	0	67	0	0	0	0.799848	0.200152	1	0.7998		67	1	0	0	not_essential
uniformis	liquid	gene	-	BU_ATCC8492_00795	BACUNI_04069		2FMYN	A7V8Z8	Sugar transport protein	region				BU_ATCC8492_00795_region_1	1028048	1028059	4	0																2	1	0	0	not_essential
uniformis	solid	gene	-	BU_ATCC8492_00795	BACUNI_04069		2FMYN	A7V8Z8	Sugar transport protein	region				BU_ATCC8492_00795_region_2	1027055	1027072	6	0																3	1	0	0	not_essential
uniformis	solid	gene	-	BU_ATCC8492_00795	BACUNI_04069		2FMYN	A7V8Z8	Sugar transport protein	domain	IPR010651	Sugar transport protein	PANTHER	BU_ATCC8492_00795_IPR010651	1027073	1028047	325	67	0.8806	111.81	38.8212	NE	0	0	67	0	0	0	0.821581	0.178419	1	0.8216		67	1	0	0	not_essential
uniformis	solid	gene	-	BU_ATCC8492_00795	BACUNI_04069		2FMYN	A7V8Z8	Sugar transport protein	region				BU_ATCC8492_00795_region_1	1028048	1028059	4	0																2	1	0	0	not_essential
uniformis	liquid	gene	-	BU_ATCC8492_00796	BACUNI_04070		2FRFX	A7V8Z9	Protein of unknown function DUF2961	region				BU_ATCC8492_00796_region_2	1028214	1028732	173	36	1	105.44	40.5795	NE	0	0	36	0	0	0	0.82169	0.17831	1	0.8217		36	1	0	0	not_essential
uniformis	liquid	gene	-	BU_ATCC8492_00796	BACUNI_04070		2FRFX	A7V8Z9	Protein of unknown function DUF2961	domain	IPR021345	Protein of unknown function DUF2961	Pfam	BU_ATCC8492_00796_IPR021345	1028733	1029446	238	57	0.9298	96.72	39.922	NE	0	0	57	0	0	6e-06	0.825409	0.174585	1	0.8254		57	1	0	0	not_essential
uniformis	liquid	gene	-	BU_ATCC8492_00796	BACUNI_04070		2FRFX	A7V8Z9	Protein of unknown function DUF2961	region				BU_ATCC8492_00796_region_1	1029447	1030304	286	71	0.9155	132.97	38.9929	NE	0	0	71	0	0	0	0.805539	0.194461	1	0.8055		71	1	0	0	not_essential
uniformis	solid	gene	-	BU_ATCC8492_00796	BACUNI_04070		2FRFX	A7V8Z9	Protein of unknown function DUF2961	region				BU_ATCC8492_00796_region_2	1028214	1028732	173	36	0.8889	99.03	40.7486	NE	0	0	36	0	0	0	0.832314	0.167686	1	0.8323		36	1	0	0	not_essential
uniformis	solid	gene	-	BU_ATCC8492_00796	BACUNI_04070		2FRFX	A7V8Z9	Protein of unknown function DUF2961	domain	IPR021345	Protein of unknown function DUF2961	Pfam	BU_ATCC8492_00796_IPR021345	1028733	1029446	238	57	0.9298	73.6	39.9355	NE	0	0	57	0	0	1e-06	0.842864	0.157135	1	0.8429		57	1	0	0	not_essential
uniformis	solid	gene	-	BU_ATCC8492_00796	BACUNI_04070		2FRFX	A7V8Z9	Protein of unknown function DUF2961	region				BU_ATCC8492_00796_region_1	1029447	1030304	286	71	0.8169	99.64	39.8678	NE	0	0	71	0	0	0	0.832751	0.167249	1	0.8328		71	1	0	0	not_essential
uniformis	liquid	gene	-	BU_ATCC8492_00797	BACUNI_04071		2FQGF	A7V900	GH38N_AMII_like_1	region				BU_ATCC8492_00797_region_1	1030386	1032938	851	170	0.9294	155.24	38.7932	NE	0	0	139	31	0	0	0.781883	0.218117	0.818	0.7819		170	1	0	0	not_essential
uniformis	solid	gene	-	BU_ATCC8492_00797	BACUNI_04071		2FQGF	A7V900	GH38N_AMII_like_1	region				BU_ATCC8492_00797_region_1	1030386	1032938	851	170	0.8824	127.57	38.9085	NE	0	0	170	0	0	0	0.802408	0.197592	1	0.8024		170	1	0	0	not_essential
uniformis	liquid	gene	-	BU_ATCC8492_00798	BACUNI_04072	rcsC_9	2FWSR	A7V901	Sensor histidine kinase RcsC	region				BU_ATCC8492_00798_region_5	1033004	1033006	1	0																				not_essential
uniformis	liquid	gene	-	BU_ATCC8492_00798	BACUNI_04072	rcsC_9	2FWSR	A7V901	Sensor histidine kinase RcsC	domain	IPR018060	DNA binding HTH domain, AraC-type	ProSiteProfiles	BU_ATCC8492_00798_IPR018060	1033007	1033303	99	23	0.913	70.86	40.3151	NE	0	0	23	0	0	0.008962	0.820822	0.170216	1	0.8208		23	1	0	0	not_essential
uniformis	liquid	gene	-	BU_ATCC8492_00798	BACUNI_04072	rcsC_9	2FWSR	A7V901	Sensor histidine kinase RcsC	region				BU_ATCC8492_00798_region_4	1033304	1033396	31	4	1	73.25	40.3447	NE	0	0	4	0	0	0.003624	0.82451	0.171866	1	0.8245		4	1	0	0	not_essential
uniformis	liquid	gene	-	BU_ATCC8492_00798	BACUNI_04072	rcsC_9	2FWSR	A7V901	Sensor histidine kinase RcsC	domain	IPR001789	Signal transduction response regulator, receiver domain	ProSiteProfiles	BU_ATCC8492_00798_IPR001789	1033397	1033744	116	28	1	141.61	40.382	NE	0	0	28	0	0	0	0.7966	0.2034	1	0.7966		28	1	0	0	not_essential
uniformis	liquid	gene	-	BU_ATCC8492_00798	BACUNI_04072	rcsC_9	2FWSR	A7V901	Sensor histidine kinase RcsC	region				BU_ATCC8492_00798_region_3	1033745	1033849	35	8	0.875	147	41.6281	NE	0	0	8	0	0	0	0.792282	0.207718	1	0.7923		8	1	0	0	not_essential
uniformis	liquid	gene	-	BU_ATCC8492_00798	BACUNI_04072	rcsC_9	2FWSR	A7V901	Sensor histidine kinase RcsC	domain	IPR005467	Histidine kinase domain	ProSiteProfiles	BU_ATCC8492_00798_IPR005467	1033850	1034509	220	39	0.8974	111.63	38.7212	NE	0	0	39	0	0	0	0.819935	0.180065	1	0.8199		39	1	0	0	not_essential
uniformis	liquid	gene	-	BU_ATCC8492_00798	BACUNI_04072	rcsC_9	2FWSR	A7V901	Sensor histidine kinase RcsC	region				BU_ATCC8492_00798_region_2	1034510	1034689	60	11	1	143	36.5984	NE	0	0	11	0	0	0	0.795182	0.204818	1	0.7952		11	1	0	0	not_essential
uniformis	liquid	gene	-	BU_ATCC8492_00798	BACUNI_04072	rcsC_9	2FWSR	A7V901	Sensor histidine kinase RcsC	domain	IPR011123	Two component regulator three Y	Pfam	BU_ATCC8492_00798_IPR011123	1034690	1034881	64	17	0.8824	109.8	38.8428	NE	0	0	17	0	0	0	0.820954	0.179046	1	0.821		17	1	0	0	not_essential
uniformis	liquid	gene	-	BU_ATCC8492_00798	BACUNI_04072	rcsC_9	2FWSR	A7V901	Sensor histidine kinase RcsC	region				BU_ATCC8492_00798_region_1	1034882	1037032	717	159	0.9245	122.76	37.8362	NE	0	0	149	10	0	0	0.813182	0.186818	0.937	0.8132		159	1	0	0	not_essential
uniformis	solid	gene	-	BU_ATCC8492_00798	BACUNI_04072	rcsC_9	2FWSR	A7V901	Sensor histidine kinase RcsC	region				BU_ATCC8492_00798_region_5	1033004	1033006	1	0																				not_essential
uniformis	solid	gene	-	BU_ATCC8492_00798	BACUNI_04072	rcsC_9	2FWSR	A7V901	Sensor histidine kinase RcsC	domain	IPR018060	DNA binding HTH domain, AraC-type	ProSiteProfiles	BU_ATCC8492_00798_IPR018060	1033007	1033303	99	23	0.8696	41.2	39.3064	NE	0	0	23	0	0	0.139831	0.722279	0.13789	1	0.7223		23	1	0	0	not_essential
uniformis	solid	gene	-	BU_ATCC8492_00798	BACUNI_04072	rcsC_9	2FWSR	A7V901	Sensor histidine kinase RcsC	region				BU_ATCC8492_00798_region_4	1033304	1033396	31	4	1	36.75	41.9626	NE	0	0	4	0	0	0.213387	0.65739	0.129223	1	0.6574		4	1	0	0	not_essential
uniformis	solid	gene	-	BU_ATCC8492_00798	BACUNI_04072	rcsC_9	2FWSR	A7V901	Sensor histidine kinase RcsC	domain	IPR001789	Signal transduction response regulator, receiver domain	ProSiteProfiles	BU_ATCC8492_00798_IPR001789	1033397	1033744	116	28	1	100.25	40.5668	NE	0	0	28	0	0	0	0.829796	0.170204	1	0.8298		28	1	0	0	not_essential
uniformis	solid	gene	-	BU_ATCC8492_00798	BACUNI_04072	rcsC_9	2FWSR	A7V901	Sensor histidine kinase RcsC	region				BU_ATCC8492_00798_region_3	1033745	1033849	35	8	1	141	41.3885	NE	0	0	8	0	0	0	0.778029	0.221971	1	0.778		8	1	0	0	not_essential
uniformis	solid	gene	-	BU_ATCC8492_00798	BACUNI_04072	rcsC_9	2FWSR	A7V901	Sensor histidine kinase RcsC	domain	IPR005467	Histidine kinase domain	ProSiteProfiles	BU_ATCC8492_00798_IPR005467	1033850	1034509	220	39	0.8718	85.71	38.6354	NE	0	0	39	0	0	0	0.839959	0.160041	1	0.84		39	1	0	0	not_essential
uniformis	solid	gene	-	BU_ATCC8492_00798	BACUNI_04072	rcsC_9	2FWSR	A7V901	Sensor histidine kinase RcsC	region				BU_ATCC8492_00798_region_2	1034510	1034689	60	11	0.9091	126.4	36.6693	NE	0	0	11	0	0	0	0.803672	0.196328	1	0.8037		11	1	0	0	not_essential
uniformis	solid	gene	-	BU_ATCC8492_00798	BACUNI_04072	rcsC_9	2FWSR	A7V901	Sensor histidine kinase RcsC	domain	IPR011123	Two component regulator three Y	Pfam	BU_ATCC8492_00798_IPR011123	1034690	1034881	64	17	0.8824	140.07	39.3465	NE	0	0	17	0	0	0	0.781887	0.218113	1	0.7819		17	1	0	0	not_essential
uniformis	solid	gene	-	BU_ATCC8492_00798	BACUNI_04072	rcsC_9	2FWSR	A7V901	Sensor histidine kinase RcsC	region				BU_ATCC8492_00798_region_1	1034882	1037032	717	159	0.8553	111.95	39.0846	NE	0	0	155	4	0	0	0.821772	0.178228	0.975	0.8218		159	1	0	0	not_essential
uniformis	liquid	gene	-	BU_ATCC8492_00799	BACUNI_04073	FCS1	2FNSJ	A7V902	Trans-feruloyl-CoA synthase FCS1	region				BU_ATCC8492_00799_region_5	1037166	1037654	163	24	0.9583	433.74	38.6542	GA	0	0	0	24	0	0	0.01097	0.98903	1	0.989		24	1	0	0	not_essential
uniformis	liquid	gene	-	BU_ATCC8492_00799	BACUNI_04073	FCS1	2FNSJ	A7V902	Trans-feruloyl-CoA synthase FCS1	domain	IPR011761	ATP-grasp fold	ProSiteProfiles	BU_ATCC8492_00799_IPR011761	1037655	1037765	37	2	1	266.5	41.5649	GA	0	0	0	2	0	0	0.462068	0.537932	1	0.5379	ambiguous	2	1	0	0	not_essential
uniformis	liquid	gene	-	BU_ATCC8492_00799	BACUNI_04073	FCS1	2FNSJ	A7V902	Trans-feruloyl-CoA synthase FCS1	region				BU_ATCC8492_00799_region_4	1037766	1038146	127	14	0.8571	228.58	36.5796	NE	0	0	10	4	0	0	0.616514	0.383486	0.714	0.6165	ambiguous	14	1	0	0	not_essential
uniformis	liquid	gene	-	BU_ATCC8492_00799	BACUNI_04073	FCS1	2FNSJ	A7V902	Trans-feruloyl-CoA synthase FCS1	domain	IPR043938	Ligase-CoA domain	Pfam	BU_ATCC8492_00799_IPR043938	1038147	1038317	57	6	0.8333	46.4	41.007	NE	0	0	6	0	0	0.490411	0.419412	0.090176	1	0.4194	ambiguous	6	1	0	0	not_essential
uniformis	liquid	gene	-	BU_ATCC8492_00799	BACUNI_04073	FCS1	2FNSJ	A7V902	Trans-feruloyl-CoA synthase FCS1	region				BU_ATCC8492_00799_region_3	1038318	1038353	12	1	1	150	41.3061	NE	0	0	1	0	0	0	0.787461	0.212539	1	0.7875		1	1	0	0	not_essential
uniformis	liquid	gene	-	BU_ATCC8492_00799	BACUNI_04073	FCS1	2FNSJ	A7V902	Trans-feruloyl-CoA synthase FCS1	domain	IPR032875	Succinyl-CoA synthetase-like, flavodoxin domain	Pfam	BU_ATCC8492_00799_IPR032875	1038354	1038773	140	16	0.6875	110.18	41.5612	NE	0	0	16	0	0	0	0.822094	0.177906	1	0.8221		16	1	0	0	not_essential
uniformis	liquid	gene	-	BU_ATCC8492_00799	BACUNI_04073	FCS1	2FNSJ	A7V902	Trans-feruloyl-CoA synthase FCS1	region				BU_ATCC8492_00799_region_2	1038774	1038821	16	1	1	215	41.7993	NE	0	0	1	0	0	0	0.657723	0.342277	1	0.6577	ambiguous	1	1	0	0	not_essential
uniformis	liquid	gene	-	BU_ATCC8492_00799	BACUNI_04073	FCS1	2FNSJ	A7V902	Trans-feruloyl-CoA synthase FCS1	domain	IPR003781	CoA-binding	Pfam	BU_ATCC8492_00799_IPR003781	1038822	1039199	126	15	0.8	91.25	39.7684	NE	0	0	15	0	0	5.6e-05	0.82776	0.172184	1	0.8278		15	1	0	0	not_essential
uniformis	liquid	gene	-	BU_ATCC8492_00799	BACUNI_04073	FCS1	2FNSJ	A7V902	Trans-feruloyl-CoA synthase FCS1	region				BU_ATCC8492_00799_region_1	1039200	1039229	10	3	1	110.33	38.8165	NE	0	0	3	0	0	0	0.819523	0.180477	1	0.8195		3	1	0	0	not_essential
uniformis	solid	gene	-	BU_ATCC8492_00799	BACUNI_04073	FCS1	2FNSJ	A7V902	Trans-feruloyl-CoA synthase FCS1	region				BU_ATCC8492_00799_region_5	1037166	1037654	163	24	0.9167	330.14	38.5723	GA	0	0	0	24	0	0	0.033376	0.966624	1	0.9666		24	1	0	0	not_essential
uniformis	solid	gene	-	BU_ATCC8492_00799	BACUNI_04073	FCS1	2FNSJ	A7V902	Trans-feruloyl-CoA synthase FCS1	domain	IPR011761	ATP-grasp fold	ProSiteProfiles	BU_ATCC8492_00799_IPR011761	1037655	1037765	37	2	1	197.5	41.5722	GA	0	0	0	2	0	0	0.599955	0.400045	1	0.4	ambiguous	2	1	0	0	not_essential
uniformis	solid	gene	-	BU_ATCC8492_00799	BACUNI_04073	FCS1	2FNSJ	A7V902	Trans-feruloyl-CoA synthase FCS1	region				BU_ATCC8492_00799_region_4	1037766	1038146	127	14	0.8571	91	40.199	NE	0	0	11	3	0	0	0.837632	0.162368	0.786	0.8376		14	1	0	0	not_essential
uniformis	solid	gene	-	BU_ATCC8492_00799	BACUNI_04073	FCS1	2FNSJ	A7V902	Trans-feruloyl-CoA synthase FCS1	domain	IPR043938	Ligase-CoA domain	Pfam	BU_ATCC8492_00799_IPR043938	1038147	1038317	57	6	0.6667	40.25	41.5731	NE	0	0	6	0	0	0.273108	0.611427	0.115465	1	0.6114	ambiguous	6	1	0	0	not_essential
uniformis	solid	gene	-	BU_ATCC8492_00799	BACUNI_04073	FCS1	2FNSJ	A7V902	Trans-feruloyl-CoA synthase FCS1	region				BU_ATCC8492_00799_region_3	1038318	1038353	12	1	1	134	40.529	NE	0	0	1	0	0	0	0.790465	0.209535	1	0.7905		1	1	0	0	not_essential
uniformis	solid	gene	-	BU_ATCC8492_00799	BACUNI_04073	FCS1	2FNSJ	A7V902	Trans-feruloyl-CoA synthase FCS1	domain	IPR032875	Succinyl-CoA synthetase-like, flavodoxin domain	Pfam	BU_ATCC8492_00799_IPR032875	1038354	1038773	140	16	0.625	63.6	41.2603	NE	0	0	16	0	0	0.000169	0.846452	0.153379	1	0.8465		16	1	0	0	not_essential
uniformis	solid	gene	-	BU_ATCC8492_00799	BACUNI_04073	FCS1	2FNSJ	A7V902	Trans-feruloyl-CoA synthase FCS1	region				BU_ATCC8492_00799_region_2	1038774	1038821	16	1	1	136	35.98	NE	0	0	1	0	0	0	0.787084	0.212916	1	0.7871		1	1	0	0	not_essential
uniformis	solid	gene	-	BU_ATCC8492_00799	BACUNI_04073	FCS1	2FNSJ	A7V902	Trans-feruloyl-CoA synthase FCS1	domain	IPR003781	CoA-binding	Pfam	BU_ATCC8492_00799_IPR003781	1038822	1039199	126	15	0.7333	73.82	39.2876	NE	0	0	15	0	0	1e-06	0.844946	0.155052	1	0.8449		15	1	0	0	not_essential
uniformis	solid	gene	-	BU_ATCC8492_00799	BACUNI_04073	FCS1	2FNSJ	A7V902	Trans-feruloyl-CoA synthase FCS1	region				BU_ATCC8492_00799_region_1	1039200	1039229	10	3	1	104	41.6901	NE	0	0	3	0	0	0	0.826884	0.173116	1	0.8269		3	1	0	0	not_essential
uniformis	liquid	gene	+	BU_ATCC8492_00800	BACUNI_04074		2FMBS	A7V903	Acyltransferase 3 domain-containing protein	region				BU_ATCC8492_00800_region_1	1039323	1039412	30	13	1	77.23	41.9381	NE	0	0	13	0	0	0.001367	0.826428	0.172204	1	0.8264		13	1	0	0	not_essential
uniformis	liquid	gene	+	BU_ATCC8492_00800	BACUNI_04074		2FMBS	A7V903	Acyltransferase 3 domain-containing protein	domain	IPR002656	Acyltransferase 3 domain	Pfam	BU_ATCC8492_00800_IPR002656	1039413	1040258	282	50	0.88	127.34	39.9547	NE	0	0	50	0	0	0	0.810359	0.189641	1	0.8104		50	1	0	0	not_essential
uniformis	liquid	gene	+	BU_ATCC8492_00800	BACUNI_04074		2FMBS	A7V903	Acyltransferase 3 domain-containing protein	region				BU_ATCC8492_00800_region_2	1040259	1040330	24	4	1	105.5	41.7549	NE	0	0	4	0	0	0	0.821666	0.178334	1	0.8217		2	1	0	0	not_essential
uniformis	solid	gene	+	BU_ATCC8492_00800	BACUNI_04074		2FMBS	A7V903	Acyltransferase 3 domain-containing protein	region				BU_ATCC8492_00800_region_1	1039323	1039412	30	13	0.8462	82.18	41.7551	NE	0	0	13	0	0	0	0.841616	0.158384	1	0.8416		13	1	0	0	not_essential
uniformis	solid	gene	+	BU_ATCC8492_00800	BACUNI_04074		2FMBS	A7V903	Acyltransferase 3 domain-containing protein	domain	IPR002656	Acyltransferase 3 domain	Pfam	BU_ATCC8492_00800_IPR002656	1039413	1040258	282	50	0.86	94.05	39.6444	NE	0	0	50	0	0	0	0.835892	0.164108	1	0.8359		50	1	0	0	not_essential
uniformis	solid	gene	+	BU_ATCC8492_00800	BACUNI_04074		2FMBS	A7V903	Acyltransferase 3 domain-containing protein	region				BU_ATCC8492_00800_region_2	1040259	1040330	24	4	0.5	67.5	41.6494	NE	0	0	4	0	0	3.8e-05	0.846867	0.153095	1	0.8469		2	1	0	0	not_essential
uniformis	liquid	gene	-	BU_ATCC8492_00801	BACUNI_04075		2FPUC	A7V904	Signal transduction histidine kinase/ internal region	region				BU_ATCC8492_00801_region_2	1040317	1040649	111	19	1	144.58	36.9036	NE	0	0	19	0	0	0	0.793524	0.206476	1	0.7935		19	1	0	0	not_essential
uniformis	liquid	gene	-	BU_ATCC8492_00801	BACUNI_04075		2FPUC	A7V904	Signal transduction histidine kinase/ internal region	domain	IPR010559	Signal transduction histidine kinase, internal region	Pfam	BU_ATCC8492_00801_IPR010559	1040650	1040883	78	15	0.9333	120.14	39.4292	NE	0	0	15	0	0	0	0.814799	0.185201	1	0.8148		15	1	0	0	not_essential
uniformis	liquid	gene	-	BU_ATCC8492_00801	BACUNI_04075		2FPUC	A7V904	Signal transduction histidine kinase/ internal region	region				BU_ATCC8492_00801_region_1	1040884	1041336	151	27	0.9259	197.56	40.1858	NE	0	0	22	5	0	0	0.705574	0.294426	0.815	0.7056		27	1	0	0	not_essential
uniformis	solid	gene	-	BU_ATCC8492_00801	BACUNI_04075		2FPUC	A7V904	Signal transduction histidine kinase/ internal region	region				BU_ATCC8492_00801_region_2	1040317	1040649	111	19	0.8421	121.81	40.8093	NE	0	0	19	0	0	0	0.81076	0.18924	1	0.8108		19	1	0	0	not_essential
uniformis	solid	gene	-	BU_ATCC8492_00801	BACUNI_04075		2FPUC	A7V904	Signal transduction histidine kinase/ internal region	domain	IPR010559	Signal transduction histidine kinase, internal region	Pfam	BU_ATCC8492_00801_IPR010559	1040650	1040883	78	15	0.9333	104.29	38.4955	NE	0	0	15	0	0	0	0.827693	0.172307	1	0.8277		15	1	0	0	not_essential
uniformis	solid	gene	-	BU_ATCC8492_00801	BACUNI_04075		2FPUC	A7V904	Signal transduction histidine kinase/ internal region	region				BU_ATCC8492_00801_region_1	1040884	1041336	151	27	0.8889	146.62	39.2381	NE	0	0	27	0	0	0	0.768854	0.231146	1	0.7689		27	1	0	0	not_essential
uniformis	liquid	gene	-	BU_ATCC8492_00802	BACUNI_04076		2FMKB	A7V905	Transcriptional regulatory protein LytR-like	region				BU_ATCC8492_00802_region_2	1041347	1041373	9	0																1	1	0	0	not_essential
uniformis	liquid	gene	-	BU_ATCC8492_00802	BACUNI_04076		2FMKB	A7V905	Transcriptional regulatory protein LytR-like	domain	IPR007492	LytTR DNA-binding domain	ProSiteProfiles	BU_ATCC8492_00802_IPR007492	1041374	1041679	102	16	0.75	455.08	37.9622	GA	0	0	2	14	0	0	0.005291	0.994709	0.875	0.9947		16	1	0	0	not_essential
uniformis	liquid	gene	-	BU_ATCC8492_00802	BACUNI_04076		2FMKB	A7V905	Transcriptional regulatory protein LytR-like	region				BU_ATCC8492_00802_region_1	1041680	1041703	8	0																				not_essential
uniformis	solid	gene	-	BU_ATCC8492_00802	BACUNI_04076		2FMKB	A7V905	Transcriptional regulatory protein LytR-like	region				BU_ATCC8492_00802_region_2	1041347	1041373	9	0																1	1	0	0	not_essential
uniformis	solid	gene	-	BU_ATCC8492_00802	BACUNI_04076		2FMKB	A7V905	Transcriptional regulatory protein LytR-like	domain	IPR007492	LytTR DNA-binding domain	ProSiteProfiles	BU_ATCC8492_00802_IPR007492	1041374	1041679	102	16	0.875	196.71	37.9825	NE	0	0	16	0	0	0	0.606655	0.393345	1	0.6067	ambiguous	16	1	0	0	not_essential
uniformis	solid	gene	-	BU_ATCC8492_00802	BACUNI_04076		2FMKB	A7V905	Transcriptional regulatory protein LytR-like	region				BU_ATCC8492_00802_region_1	1041680	1041703	8	0																				not_essential
uniformis	liquid	gene	-	BU_ATCC8492_00803	BACUNI_04077	btsR_2	2FMKB	A7V906	Transcriptional regulatory protein BtsR	region				BU_ATCC8492_00803_region_1	1041719	1041766	16	2	0.5	1	42	NE	0	0	2	0	0	0.927486	0.057233	0.015281	1	0.0572	low-confidence	2	1	0	0	not_essential
uniformis	liquid	gene	-	BU_ATCC8492_00803	BACUNI_04077	btsR_2	2FMKB	A7V906	Transcriptional regulatory protein BtsR	domain	IPR039420	Transcriptional regulatory protein WalR-like	PANTHER	BU_ATCC8492_00803_IPR039420	1041767	1042105	113	19	0.8947	160.88	37.7849	NE	0	0	19	0	0	0	0.774696	0.225304	1	0.7747		19	1	0	0	not_essential
uniformis	solid	gene	-	BU_ATCC8492_00803	BACUNI_04077	btsR_2	2FMKB	A7V906	Transcriptional regulatory protein BtsR	region				BU_ATCC8492_00803_region_1	1041719	1041766	16	2	0	0		NE	0	0	2	0	0.867361	0.12324	0.007544	0.001856	1	0.0075	low-confidence	2	1	0	0	not_essential
uniformis	solid	gene	-	BU_ATCC8492_00803	BACUNI_04077	btsR_2	2FMKB	A7V906	Transcriptional regulatory protein BtsR	domain	IPR039420	Transcriptional regulatory protein WalR-like	PANTHER	BU_ATCC8492_00803_IPR039420	1041767	1042105	113	19	0.9474	83.17	36.4302	NE	0	0	19	0	0	0	0.839966	0.160034	1	0.84		19	1	0	0	not_essential
uniformis	liquid	gene	-	BU_ATCC8492_00804	BACUNI_04079		2FPUJ	A7V907	Domain of unknown function DUF6268	region				BU_ATCC8492_00804_region_2	1042171	1042182	4	0																1	1	0	0	not_essential
uniformis	liquid	gene	-	BU_ATCC8492_00804	BACUNI_04079		2FPUJ	A7V907	Domain of unknown function DUF6268	domain	IPR046235	Domain of unknown function DUF6268	Pfam	BU_ATCC8492_00804_IPR046235	1042183	1043019	279	40	0.875	108.37	38.1681	NE	0	0	40	0	0	0	0.821674	0.178326	1	0.8217		40	1	0	0	not_essential
uniformis	liquid	gene	-	BU_ATCC8492_00804	BACUNI_04079		2FPUJ	A7V907	Domain of unknown function DUF6268	region				BU_ATCC8492_00804_region_1	1043020	1043079	20	1	1	147	35.2762	NE	0	0	1	0	0	0	0.79089	0.20911	1	0.7909		1	1	0	0	not_essential
uniformis	solid	gene	-	BU_ATCC8492_00804	BACUNI_04079		2FPUJ	A7V907	Domain of unknown function DUF6268	region				BU_ATCC8492_00804_region_2	1042171	1042182	4	0																1	1	0	0	not_essential
uniformis	solid	gene	-	BU_ATCC8492_00804	BACUNI_04079		2FPUJ	A7V907	Domain of unknown function DUF6268	domain	IPR046235	Domain of unknown function DUF6268	Pfam	BU_ATCC8492_00804_IPR046235	1042183	1043019	279	40	0.8	72.19	40.3899	NE	0	0	40	0	0	2e-06	0.844626	0.155372	1	0.8446		40	1	0	0	not_essential
uniformis	solid	gene	-	BU_ATCC8492_00804	BACUNI_04079		2FPUJ	A7V907	Domain of unknown function DUF6268	region				BU_ATCC8492_00804_region_1	1043020	1043079	20	1	1	31	40.9444	NE	0	0	1	0	0	0.447787	0.459623	0.09259	1	0.4596	ambiguous	1	1	0	0	not_essential
uniformis	liquid	gene	+	BU_ATCC8492_00805	BACUNI_04080		2FQ8B	A7V909	Protein of unknown function DUF6078	domain	IPR045724	Protein of unknown function DUF6078	Pfam	BU_ATCC8492_00805_IPR045724	1043326	1043760	145	30	0.8333	110.12	39.465	NE	0	0	30	0	0	0	0.821209	0.17879	1	0.8212		30	1	0	0	not_essential
uniformis	liquid	gene	+	BU_ATCC8492_00805	BACUNI_04080		2FQ8B	A7V909	Protein of unknown function DUF6078	region				BU_ATCC8492_00805_region_1	1043761	1043766	2	0																				not_essential
uniformis	solid	gene	+	BU_ATCC8492_00805	BACUNI_04080		2FQ8B	A7V909	Protein of unknown function DUF6078	domain	IPR045724	Protein of unknown function DUF6078	Pfam	BU_ATCC8492_00805_IPR045724	1043326	1043760	145	30	0.7333	81.23	38.5415	NE	0	0	30	0	0	0	0.843039	0.156961	1	0.843		30	1	0	0	not_essential
uniformis	solid	gene	+	BU_ATCC8492_00805	BACUNI_04080		2FQ8B	A7V909	Protein of unknown function DUF6078	region				BU_ATCC8492_00805_region_1	1043761	1043766	2	0																				not_essential
uniformis	liquid	gene	-	BU_ATCC8492_00806	BACUNI_04082		2FN4V		Integrase/ catalytic core	region				BU_ATCC8492_00806_region_2	1044179	1044301	41	5	1	80.6	1	NE	0	0	5	0	0	0.00057	0.826964	0.172466	1	0.827		5	1	0	0	not_essential
uniformis	liquid	gene	-	BU_ATCC8492_00806	BACUNI_04082		2FN4V		Integrase/ catalytic core	domain	IPR001584	Integrase, catalytic core	ProSiteProfiles	BU_ATCC8492_00806_IPR001584	1044302	1044817	172	33	0.9394	68	1	NE	0	0	33	0	0	0.015172	0.815176	0.169651	1	0.8152		33	1	0	0	not_essential
uniformis	liquid	gene	-	BU_ATCC8492_00806	BACUNI_04082		2FN4V		Integrase/ catalytic core	region				BU_ATCC8492_00806_region_1	1044818	1045039	74	10	0.9	35.67	1	NE	0	0	10	0	0	0.709542	0.237358	0.053099	1	0.2374	low-confidence	10	1	0	0	not_essential
uniformis	solid	gene	-	BU_ATCC8492_00806	BACUNI_04082		2FN4V		Integrase/ catalytic core	region				BU_ATCC8492_00806_region_2	1044179	1044301	41	5	1	48.2	1	NE	0	0	5	0	0	0.013808	0.828838	0.157354	1	0.8288		5	1	0	0	not_essential
uniformis	solid	gene	-	BU_ATCC8492_00806	BACUNI_04082		2FN4V		Integrase/ catalytic core	domain	IPR001584	Integrase, catalytic core	ProSiteProfiles	BU_ATCC8492_00806_IPR001584	1044302	1044817	172	33	0.9394	41.39	1	NE	0	0	33	0	0	0.106414	0.749596	0.14399	1	0.7496		33	1	0	0	not_essential
uniformis	solid	gene	-	BU_ATCC8492_00806	BACUNI_04082		2FN4V		Integrase/ catalytic core	region				BU_ATCC8492_00806_region_1	1044818	1045039	74	10	0.7	40.86	1	NE	0	0	10	0	0	0.229648	0.648015	0.122337	1	0.648		10	1	0	0	not_essential
uniformis	liquid	gene	-	BU_ATCC8492_00807	BACUNI_04083		2FUGD		hypothetical protein	region				BU_ATCC8492_00807_region_2	1045162	1045263	34	3	1	24	1	NE	0	0	3	0	0	0.775127	0.181767	0.043105	1	0.1818	low-confidence	3	1	0	0	not_essential
uniformis	liquid	gene	-	BU_ATCC8492_00807	BACUNI_04083		2FUGD		hypothetical protein	domain	IPR002514	Transposase IS3/IS911family	Pfam	BU_ATCC8492_00807_IPR002514	1045264	1045533	90	16	1	66.56	1	NE	0	0	16	0	0	0.016032	0.81368	0.170288	1	0.8137		16	1	0	0	not_essential
uniformis	liquid	gene	-	BU_ATCC8492_00807	BACUNI_04083		2FUGD		hypothetical protein	region				BU_ATCC8492_00807_region_1	1045534	1045542	3	0																1	1	0	0	not_essential
uniformis	solid	gene	-	BU_ATCC8492_00807	BACUNI_04083		2FUGD		hypothetical protein	region				BU_ATCC8492_00807_region_2	1045162	1045263	34	3	0.6667	10	1	NE	0	0	3	0	0	0.935563	0.052683	0.011753	1	0.0527	low-confidence	3	1	0	0	not_essential
uniformis	solid	gene	-	BU_ATCC8492_00807	BACUNI_04083		2FUGD		hypothetical protein	domain	IPR002514	Transposase IS3/IS911family	Pfam	BU_ATCC8492_00807_IPR002514	1045264	1045533	90	16	1	41	1	NE	0	0	16	0	0	0.092534	0.76026	0.147206	1	0.7603		16	1	0	0	not_essential
uniformis	solid	gene	-	BU_ATCC8492_00807	BACUNI_04083		2FUGD		hypothetical protein	region				BU_ATCC8492_00807_region_1	1045534	1045542	3	0																1	1	0	0	not_essential
uniformis	liquid	gene	-	BU_ATCC8492_00808	BACUNI_04084		2G0F8	A7V913	Putative beta-lactamase-inhibitor-like/ PepSY-like	region				BU_ATCC8492_00808_region_2	1045630	1046037	136	23	0.9565	112.09	39.5134	NE	0	0	23	0	0	0	0.819127	0.180873	1	0.8191		23	1	0	0	not_essential
uniformis	liquid	gene	-	BU_ATCC8492_00808	BACUNI_04084		2G0F8	A7V913	Putative beta-lactamase-inhibitor-like/ PepSY-like	domain	IPR021533	Putative beta-lactamase-inhibitor-like, PepSY-like	Pfam	BU_ATCC8492_00808_IPR021533	1046038	1046310	91	16	1	200.19	39.4751	NE	0	0	16	0	0	0	0.698057	0.301943	1	0.6981	ambiguous	16	1	0	0	not_essential
uniformis	liquid	gene	-	BU_ATCC8492_00808	BACUNI_04084		2G0F8	A7V913	Putative beta-lactamase-inhibitor-like/ PepSY-like	region				BU_ATCC8492_00808_region_1	1046311	1046481	57	8	1	98	39.8839	NE	0	0	8	0	0	3e-06	0.824316	0.175681	1	0.8243		8	1	0	0	not_essential
uniformis	solid	gene	-	BU_ATCC8492_00808	BACUNI_04084		2G0F8	A7V913	Putative beta-lactamase-inhibitor-like/ PepSY-like	region				BU_ATCC8492_00808_region_2	1045630	1046037	136	23	0.9565	73.86	40.2335	NE	0	0	23	0	0	0	0.842443	0.157556	1	0.8424		23	1	0	0	not_essential
uniformis	solid	gene	-	BU_ATCC8492_00808	BACUNI_04084		2G0F8	A7V913	Putative beta-lactamase-inhibitor-like/ PepSY-like	domain	IPR021533	Putative beta-lactamase-inhibitor-like, PepSY-like	Pfam	BU_ATCC8492_00808_IPR021533	1046038	1046310	91	16	0.9375	128.87	38.553	NE	0	0	16	0	0	0	0.799644	0.200356	1	0.7996		16	1	0	0	not_essential
uniformis	solid	gene	-	BU_ATCC8492_00808	BACUNI_04084		2G0F8	A7V913	Putative beta-lactamase-inhibitor-like/ PepSY-like	region				BU_ATCC8492_00808_region_1	1046311	1046481	57	8	0.875	111	40.1242	NE	0	0	8	0	0	0	0.82246	0.17754	1	0.8225		8	1	0	0	not_essential
uniformis	liquid	gene	+	BU_ATCC8492_00809	BACUNI_04086	metG	2FNV6	A7V915	Methionine--tRNA ligase	region				BU_ATCC8492_00809_region_1	1046648	1046671	8	0																				unclear
uniformis	liquid	gene	+	BU_ATCC8492_00809	BACUNI_04086	metG	2FNV6	A7V915	Methionine--tRNA ligase	domain	IPR015413	Methionyl/Leucyl tRNA synthetase	Pfam	BU_ATCC8492_00809_IPR015413	1046672	1047838	389	40	0	0		ES	40	0	0	0	0.878527	0.111863	0.00755	0.00206	1	0.8785						unclear
uniformis	liquid	gene	+	BU_ATCC8492_00809	BACUNI_04086	metG	2FNV6	A7V915	Methionine--tRNA ligase	region				BU_ATCC8492_00809_region_2	1047839	1047871	11	2	0	0		ES	2	0	0	0	0.878527	0.111863	0.00755	0.00206	1	0.8785						unclear
uniformis	liquid	gene	+	BU_ATCC8492_00809	BACUNI_04086	metG	2FNV6	A7V915	Methionine--tRNA ligase	domain	IPR041872	Methionyl-tRNA synthetase, anticodon-binding domain	Pfam	BU_ATCC8492_00809_IPR041872	1047872	1048294	141	6	0.1667	59	41.9661	ES	5	0	1	0	0.079405	0.235025	0.567447	0.118122	0.833	0.0794	low-confidence					unclear
uniformis	liquid	gene	+	BU_ATCC8492_00809	BACUNI_04086	metG	2FNV6	A7V915	Methionine--tRNA ligase	region				BU_ATCC8492_00809_region_3	1048295	1048312	6	0																				unclear
uniformis	liquid	gene	+	BU_ATCC8492_00809	BACUNI_04086	metG	2FNV6	A7V915	Methionine--tRNA ligase	domain	IPR004495	Methionyl-tRNA synthetase, beta subunit, C-terminal	NCBIfam	BU_ATCC8492_00809_IPR004495	1048313	1048687	125	8	0.75	70.67	41.4954	NE	0	0	8	0	0	0.016015	0.816165	0.16782	1	0.8162						unclear
uniformis	liquid	gene	+	BU_ATCC8492_00809	BACUNI_04086	metG	2FNV6	A7V915	Methionine--tRNA ligase	region				BU_ATCC8492_00809_region_4	1048688	1048690	1	0																				unclear
uniformis	solid	gene	+	BU_ATCC8492_00809	BACUNI_04086	metG	2FNV6	A7V915	Methionine--tRNA ligase	region				BU_ATCC8492_00809_region_1	1046648	1046671	8	0																				unclear
uniformis	solid	gene	+	BU_ATCC8492_00809	BACUNI_04086	metG	2FNV6	A7V915	Methionine--tRNA ligase	domain	IPR015413	Methionyl/Leucyl tRNA synthetase	Pfam	BU_ATCC8492_00809_IPR015413	1046672	1047838	389	40	0	0		ES	40	0	0	0	0.867361	0.12324	0.007544	0.001856	1	0.8674						unclear
uniformis	solid	gene	+	BU_ATCC8492_00809	BACUNI_04086	metG	2FNV6	A7V915	Methionine--tRNA ligase	region				BU_ATCC8492_00809_region_2	1047839	1047871	11	2	0	0		ES	2	0	0	0	0.867361	0.12324	0.007544	0.001856	1	0.8674						unclear
uniformis	solid	gene	+	BU_ATCC8492_00809	BACUNI_04086	metG	2FNV6	A7V915	Methionine--tRNA ligase	domain	IPR041872	Methionyl-tRNA synthetase, anticodon-binding domain	Pfam	BU_ATCC8492_00809_IPR041872	1047872	1048294	141	6	0.1667	16	42	ES	5	0	1	0	0.26927	0.695852	0.02873	0.006148	0.833	0.2693	ambiguous					unclear
uniformis	solid	gene	+	BU_ATCC8492_00809	BACUNI_04086	metG	2FNV6	A7V915	Methionine--tRNA ligase	region				BU_ATCC8492_00809_region_3	1048295	1048312	6	0																				unclear
uniformis	solid	gene	+	BU_ATCC8492_00809	BACUNI_04086	metG	2FNV6	A7V915	Methionine--tRNA ligase	domain	IPR004495	Methionyl-tRNA synthetase, beta subunit, C-terminal	NCBIfam	BU_ATCC8492_00809_IPR004495	1048313	1048687	125	8	0.5	49.5	38.1064	NE	0	0	8	0	0	0.037937	0.813067	0.148995	1	0.8131						unclear
uniformis	solid	gene	+	BU_ATCC8492_00809	BACUNI_04086	metG	2FNV6	A7V915	Methionine--tRNA ligase	region				BU_ATCC8492_00809_region_4	1048688	1048690	1	0																				unclear
uniformis	liquid	gene	+	BU_ATCC8492_00810	BACUNI_04087		2FNDA	A7V916	PST FAMILY PREDICTED COLANIC ACID TRANSPORTER	region				BU_ATCC8492_00810_region_1	1048783	1050228	482	89	0.1011	6.67	40.2	GD	43	45	1	0	0.856494	0.135739	0.006169	0.001598	0.506	0.1357	low-confidence	8	0.0898876	81	0.910112	essential
uniformis	solid	gene	+	BU_ATCC8492_00810	BACUNI_04087		2FNDA	A7V916	PST FAMILY PREDICTED COLANIC ACID TRANSPORTER	region				BU_ATCC8492_00810_region_1	1048783	1050228	482	89	0.0225	34	41.9887	ES	82	6	1	0	0.917335	0.05521	0.022962	0.004494	0.921	0.9173		2	0.0224719	87	0.977528	essential
uniformis	liquid	gene	+	BU_ATCC8492_00811	BACUNI_04088		2G37G	A7V917	Xylosyltransferase	region				BU_ATCC8492_00811_region_1	1050225	1050230	2	0																				not_essential
uniformis	liquid	gene	+	BU_ATCC8492_00811	BACUNI_04088		2G37G	A7V917	Xylosyltransferase	domain	IPR043538	Xylosyltransferase	PANTHER	BU_ATCC8492_00811_IPR043538	1050231	1050926	232	34	0.8529	159.55	39.8382	NE	0	0	34	0	0	0	0.776969	0.223031	1	0.777		34	1	0	0	not_essential
uniformis	liquid	gene	+	BU_ATCC8492_00811	BACUNI_04088		2G37G	A7V917	Xylosyltransferase	region				BU_ATCC8492_00811_region_2	1050927	1051130	68	12	0.9167	308.45	40.3916	NE	0	0	12	0	0	0	0.271257	0.728743	1	0.2713	low-confidence	12	1	0	0	not_essential
uniformis	solid	gene	+	BU_ATCC8492_00811	BACUNI_04088		2G37G	A7V917	Xylosyltransferase	region				BU_ATCC8492_00811_region_1	1050225	1050230	2	0																				not_essential
uniformis	solid	gene	+	BU_ATCC8492_00811	BACUNI_04088		2G37G	A7V917	Xylosyltransferase	domain	IPR043538	Xylosyltransferase	PANTHER	BU_ATCC8492_00811_IPR043538	1050231	1050926	232	34	0.9412	114.44	39.2932	NE	0	0	34	0	0	0	0.817968	0.182032	1	0.818		34	1	0	0	not_essential
uniformis	solid	gene	+	BU_ATCC8492_00811	BACUNI_04088		2G37G	A7V917	Xylosyltransferase	region				BU_ATCC8492_00811_region_2	1050927	1051130	68	12	0.8333	153.3	41.799	NE	0	0	12	0	0	0	0.754867	0.245133	1	0.7549		12	1	0	0	not_essential
uniformis	liquid	gene	+	BU_ATCC8492_00812	BACUNI_04089	bcs1_1	2FM5H	A7V919	Bifunctional ribulose 5-phosphate reductase/CDP-ribitol pyrophosphorylase Bcs1	domain	IPR012115	Bifunctional ribulose 5-phosphate reductase/CDP-ribitol pyrophosphorylase	PIRSF	BU_ATCC8492_00812_IPR012115	1051232	1052599	456	68	0.9118	90.02	41.139	NE	0	0	68	0	0	5.5e-05	0.827107	0.172838	1	0.8271		68	1	0	0	not_essential
uniformis	liquid	gene	+	BU_ATCC8492_00812	BACUNI_04089	bcs1_1	2FM5H	A7V919	Bifunctional ribulose 5-phosphate reductase/CDP-ribitol pyrophosphorylase Bcs1	region				BU_ATCC8492_00812_region_1	1052600	1052602	1	0																				not_essential
uniformis	solid	gene	+	BU_ATCC8492_00812	BACUNI_04089	bcs1_1	2FM5H	A7V919	Bifunctional ribulose 5-phosphate reductase/CDP-ribitol pyrophosphorylase Bcs1	domain	IPR012115	Bifunctional ribulose 5-phosphate reductase/CDP-ribitol pyrophosphorylase	PIRSF	BU_ATCC8492_00812_IPR012115	1051232	1052599	456	68	0.8235	55.57	40.5175	NE	0	0	68	0	0	0.002344	0.842434	0.155222	1	0.8424		68	1	0	0	not_essential
uniformis	solid	gene	+	BU_ATCC8492_00812	BACUNI_04089	bcs1_1	2FM5H	A7V919	Bifunctional ribulose 5-phosphate reductase/CDP-ribitol pyrophosphorylase Bcs1	region				BU_ATCC8492_00812_region_1	1052600	1052602	1	0																				not_essential
uniformis	liquid	gene	+	BU_ATCC8492_00813	BACUNI_04091		2FR7F	A7V920	LicD family protein	region				BU_ATCC8492_00813_region_1	1052599	1052691	31	5	1	43.8	41.9004	NE	0	0	5	0	0	0.412539	0.481916	0.105544	1	0.4819	ambiguous	5	1	0	0	not_essential
uniformis	liquid	gene	+	BU_ATCC8492_00813	BACUNI_04091		2FR7F	A7V920	LicD family protein	domain	IPR007074	LicD family	Pfam	BU_ATCC8492_00813_IPR007074	1052692	1053039	116	19	0.9474	85.83	40.6045	NE	0	0	19	0	0	0.000166	0.827344	0.172489	1	0.8273		19	1	0	0	not_essential
uniformis	liquid	gene	+	BU_ATCC8492_00813	BACUNI_04091		2FR7F	A7V920	LicD family protein	region				BU_ATCC8492_00813_region_2	1053040	1053414	125	23	0.7391	36.88	41.7067	NE	0	0	23	0	0	0.787622	0.173957	0.038421	1	0.174	low-confidence	23	1	0	0	not_essential
uniformis	solid	gene	+	BU_ATCC8492_00813	BACUNI_04091		2FR7F	A7V920	LicD family protein	region				BU_ATCC8492_00813_region_1	1052599	1052691	31	5	0.8	73.75	41.8586	NE	0	0	5	0	0	1e-06	0.844359	0.15564	1	0.8444		5	1	0	0	not_essential
uniformis	solid	gene	+	BU_ATCC8492_00813	BACUNI_04091		2FR7F	A7V920	LicD family protein	domain	IPR007074	LicD family	Pfam	BU_ATCC8492_00813_IPR007074	1052692	1053039	116	19	0.9474	54.89	41.6976	NE	0	0	19	0	0	0.001902	0.841177	0.156921	1	0.8412		19	1	0	0	not_essential
uniformis	solid	gene	+	BU_ATCC8492_00813	BACUNI_04091		2FR7F	A7V920	LicD family protein	region				BU_ATCC8492_00813_region_2	1053040	1053414	125	23	0.7826	41.94	40.7396	NE	0	0	23	0	0	0.152646	0.712586	0.134769	1	0.7126		23	1	0	0	not_essential
uniformis	liquid	gene	+	BU_ATCC8492_00814	BACUNI_04092		2FM55	A7V921	Nucleotide-diphospho-sugar transferases	region				BU_ATCC8492_00814_region_1	1053411	1054427	339	31	0.6774	51.9	40.8622	NE	0	0	31	0	0	0.409872	0.487465	0.102662	1	0.4875	ambiguous	31	1	0	0	not_essential
uniformis	solid	gene	+	BU_ATCC8492_00814	BACUNI_04092		2FM55	A7V921	Nucleotide-diphospho-sugar transferases	region				BU_ATCC8492_00814_region_1	1053411	1054427	339	31	0.6129	33.68	41.4588	NE	0	13	18	0	0	0.635055	0.305852	0.059093	0.581	0.3059	ambiguous	21	0.677419	10	0.322581	not_essential
uniformis	liquid	gene	+	BU_ATCC8492_00815	BACUNI_04093	mshA_1	2FN8S	A7V922	D-inositol-3-phosphate glycosyltransferase	region				BU_ATCC8492_00815_region_1	1054468	1054500	11	4	1	59.5	41.707	NE	0	0	4	0	0	0.061326	0.775035	0.163639	1	0.775		4	1	0	0	not_essential
uniformis	liquid	gene	+	BU_ATCC8492_00815	BACUNI_04093	mshA_1	2FN8S	A7V922	D-inositol-3-phosphate glycosyltransferase	domain	IPR028098	Glycosyltransferase subfamily 4-like, N-terminal domain	Pfam	BU_ATCC8492_00815_IPR028098	1054501	1055127	209	6	0.6667	5.5	41.9429	NE	0	0	6	0	0	0.918721	0.064529	0.01675	1	0.0645	low-confidence	6	1	0	0	not_essential
uniformis	liquid	gene	+	BU_ATCC8492_00815	BACUNI_04093	mshA_1	2FN8S	A7V922	D-inositol-3-phosphate glycosyltransferase	region				BU_ATCC8492_00815_region_2	1055128	1055181	18	1	1	1	42	NE	0	0	1	0	0	0.753525	0.193685	0.05279	1	0.1937	low-confidence	1	1	0	0	not_essential
uniformis	liquid	gene	+	BU_ATCC8492_00815	BACUNI_04093	mshA_1	2FN8S	A7V922	D-inositol-3-phosphate glycosyltransferase	domain	IPR001296	Glycosyl transferase, family 1	Pfam	BU_ATCC8492_00815_IPR001296	1055182	1055622	147	11	1	33.27	41.2322	NE	0	0	11	0	0	0.665448	0.272566	0.061986	1	0.2726	ambiguous	11	1	0	0	not_essential
uniformis	liquid	gene	+	BU_ATCC8492_00815	BACUNI_04093	mshA_1	2FN8S	A7V922	D-inositol-3-phosphate glycosyltransferase	region				BU_ATCC8492_00815_region_3	1055623	1055733	37	4	0.75	29.33	41.7604	NE	0	0	4	0	0	0.865597	0.109458	0.024945	1	0.1095	low-confidence	3	1	0	0	not_essential
uniformis	solid	gene	+	BU_ATCC8492_00815	BACUNI_04093	mshA_1	2FN8S	A7V922	D-inositol-3-phosphate glycosyltransferase	region				BU_ATCC8492_00815_region_1	1054468	1054500	11	4	1	30	41.3418	NE	0	0	4	0	0	0.488493	0.425403	0.086104	1	0.4254	ambiguous	4	1	0	0	not_essential
uniformis	solid	gene	+	BU_ATCC8492_00815	BACUNI_04093	mshA_1	2FN8S	A7V922	D-inositol-3-phosphate glycosyltransferase	domain	IPR028098	Glycosyltransferase subfamily 4-like, N-terminal domain	Pfam	BU_ATCC8492_00815_IPR028098	1054501	1055127	209	6	0.3333	15	41.8889	NE	0	0	6	0	0	0.954589	0.037402	0.008009	1	0.0374	low-confidence	6	1	0	0	not_essential
uniformis	solid	gene	+	BU_ATCC8492_00815	BACUNI_04093	mshA_1	2FN8S	A7V922	D-inositol-3-phosphate glycosyltransferase	region				BU_ATCC8492_00815_region_2	1055128	1055181	18	1	1	2	32.5	NE	0	0	1	0	0	0.786101	0.171817	0.042083	1	0.1718	low-confidence	1	1	0	0	not_essential
uniformis	solid	gene	+	BU_ATCC8492_00815	BACUNI_04093	mshA_1	2FN8S	A7V922	D-inositol-3-phosphate glycosyltransferase	domain	IPR001296	Glycosyl transferase, family 1	Pfam	BU_ATCC8492_00815_IPR001296	1055182	1055622	147	11	1	29.27	37.3739	NE	0	0	11	0	0	0.517081	0.401387	0.081532	1	0.4014	ambiguous	11	1	0	0	not_essential
uniformis	solid	gene	+	BU_ATCC8492_00815	BACUNI_04093	mshA_1	2FN8S	A7V922	D-inositol-3-phosphate glycosyltransferase	region				BU_ATCC8492_00815_region_3	1055623	1055733	37	4	0.5	6.5	42	NE	0	0	4	0	0	0.950033	0.040684	0.009284	1	0.0407	low-confidence	3	1	0	0	not_essential
uniformis	liquid	gene	+	BU_ATCC8492_00816	BACUNI_04094		2FN12	A7V923	PGL/p-HBAD biosynthesis glycosyltransferase	region				BU_ATCC8492_00816_region_1	1055726	1055752	9	0																1	1	0	0	not_essential
uniformis	liquid	gene	+	BU_ATCC8492_00816	BACUNI_04094		2FN12	A7V923	PGL/p-HBAD biosynthesis glycosyltransferase	domain	IPR001173	Glycosyltransferase 2-like	Pfam	BU_ATCC8492_00816_IPR001173	1055753	1056139	129	12	0.6667	9.75	40.4167	GD	0	9	3	0	0	0.926224	0.058904	0.014872	0.75	0.9262		9	0.75	3	0.25	not_essential
uniformis	liquid	gene	+	BU_ATCC8492_00816	BACUNI_04094		2FN12	A7V923	PGL/p-HBAD biosynthesis glycosyltransferase	region				BU_ATCC8492_00816_region_2	1056140	1056472	111	13	0.4615	45	40.0727	GD	0	9	4	0	0	0.726989	0.224936	0.048075	0.692	0.727		6	0.461538	7	0.538462	not_essential
uniformis	solid	gene	+	BU_ATCC8492_00816	BACUNI_04094		2FN12	A7V923	PGL/p-HBAD biosynthesis glycosyltransferase	region				BU_ATCC8492_00816_region_1	1055726	1055752	9	0																1	1	0	0	not_essential
uniformis	solid	gene	+	BU_ATCC8492_00816	BACUNI_04094		2FN12	A7V923	PGL/p-HBAD biosynthesis glycosyltransferase	domain	IPR001173	Glycosyltransferase 2-like	Pfam	BU_ATCC8492_00816_IPR001173	1055753	1056139	129	12	0.4167	20	41.9562	NE	0	6	6	0	0	0.936313	0.052767	0.010921	0.5	0.0528	low-confidence	6	0.5	6	0.5	not_essential
uniformis	solid	gene	+	BU_ATCC8492_00816	BACUNI_04094		2FN12	A7V923	PGL/p-HBAD biosynthesis glycosyltransferase	region				BU_ATCC8492_00816_region_2	1056140	1056472	111	13	0.3846	25	41.6746	GD	0	9	4	0	0	0.901594	0.081936	0.01647	0.692	0.9016		6	0.461538	7	0.538462	not_essential
uniformis	liquid	gene	-	BU_ATCC8492_00817	BACUNI_04096	SIRT5	2FNXN	A7V925	NAD-dependent protein deacylase sirtuin-5%2C mitochondrial	region				BU_ATCC8492_00817_region_1	1056738	1056740	1	0																1	1	0	0	not_essential
uniformis	liquid	gene	-	BU_ATCC8492_00817	BACUNI_04096	SIRT5	2FNXN	A7V925	NAD-dependent protein deacylase sirtuin-5%2C mitochondrial	domain	IPR026590	Sirtuin family, catalytic core domain	ProSiteProfiles	BU_ATCC8492_00817_IPR026590	1056741	1057454	238	28	0.9643	73.19	37.9106	NE	0	0	28	0	0	0.004272	0.824345	0.171383	1	0.8243		28	1	0	0	not_essential
uniformis	solid	gene	-	BU_ATCC8492_00817	BACUNI_04096	SIRT5	2FNXN	A7V925	NAD-dependent protein deacylase sirtuin-5%2C mitochondrial	region				BU_ATCC8492_00817_region_1	1056738	1056740	1	0																1	1	0	0	not_essential
uniformis	solid	gene	-	BU_ATCC8492_00817	BACUNI_04096	SIRT5	2FNXN	A7V925	NAD-dependent protein deacylase sirtuin-5%2C mitochondrial	domain	IPR026590	Sirtuin family, catalytic core domain	ProSiteProfiles	BU_ATCC8492_00817_IPR026590	1056741	1057454	238	28	0.8929	44.36	40.0767	NE	0	0	28	0	0	0.061383	0.789073	0.149544	1	0.7891		28	1	0	0	not_essential
uniformis	liquid	gene	+	BU_ATCC8492_00818	BACUNI_04097	fklB	2FNCK	A7V926	FKBP-type 22 kDa peptidyl-prolyl cis-trans isomerase	region				BU_ATCC8492_00818_region_1	1057637	1057639	1	0																				not_essential
uniformis	liquid	gene	+	BU_ATCC8492_00818	BACUNI_04097	fklB	2FNCK	A7V926	FKBP-type 22 kDa peptidyl-prolyl cis-trans isomerase	domain	IPR000774	Peptidyl-prolyl cis-trans isomerase, FKBP-type, N-terminal	Pfam	BU_ATCC8492_00818_IPR000774	1057640	1057924	95	10	1	144.1	39.8024	NE	0	0	10	0	0	0	0.794033	0.205967	1	0.794		10	1	0	0	not_essential
uniformis	liquid	gene	+	BU_ATCC8492_00818	BACUNI_04097	fklB	2FNCK	A7V926	FKBP-type 22 kDa peptidyl-prolyl cis-trans isomerase	region				BU_ATCC8492_00818_region_2	1057925	1057960	12	1	1	66	41.9626	NE	0	0	1	0	0	0.017994	0.811984	0.170023	1	0.812		1	1	0	0	not_essential
uniformis	liquid	gene	+	BU_ATCC8492_00818	BACUNI_04097	fklB	2FNCK	A7V926	FKBP-type 22 kDa peptidyl-prolyl cis-trans isomerase	domain	IPR001179	FKBP-type peptidyl-prolyl cis-trans isomerase domain	ProSiteProfiles	BU_ATCC8492_00818_IPR001179	1057961	1058221	87	9	1	50.67	41.7725	NE	0	0	9	0	0	0.219	0.642847	0.138153	1	0.6428		9	1	0	0	not_essential
uniformis	liquid	gene	+	BU_ATCC8492_00818	BACUNI_04097	fklB	2FNCK	A7V926	FKBP-type 22 kDa peptidyl-prolyl cis-trans isomerase	region				BU_ATCC8492_00818_region_3	1058222	1058230	3	0																2	1	0	0	not_essential
uniformis	solid	gene	+	BU_ATCC8492_00818	BACUNI_04097	fklB	2FNCK	A7V926	FKBP-type 22 kDa peptidyl-prolyl cis-trans isomerase	region				BU_ATCC8492_00818_region_1	1057637	1057639	1	0																				not_essential
uniformis	solid	gene	+	BU_ATCC8492_00818	BACUNI_04097	fklB	2FNCK	A7V926	FKBP-type 22 kDa peptidyl-prolyl cis-trans isomerase	domain	IPR000774	Peptidyl-prolyl cis-trans isomerase, FKBP-type, N-terminal	Pfam	BU_ATCC8492_00818_IPR000774	1057640	1057924	95	10	1	87.7	39.3351	NE	0	0	10	0	0	0	0.837282	0.162718	1	0.8373		10	1	0	0	not_essential
uniformis	solid	gene	+	BU_ATCC8492_00818	BACUNI_04097	fklB	2FNCK	A7V926	FKBP-type 22 kDa peptidyl-prolyl cis-trans isomerase	region				BU_ATCC8492_00818_region_2	1057925	1057960	12	1	1	31	32.8427	NE	0	0	1	0	0	0.447787	0.459623	0.09259	1	0.4596	ambiguous	1	1	0	0	not_essential
uniformis	solid	gene	+	BU_ATCC8492_00818	BACUNI_04097	fklB	2FNCK	A7V926	FKBP-type 22 kDa peptidyl-prolyl cis-trans isomerase	domain	IPR001179	FKBP-type peptidyl-prolyl cis-trans isomerase domain	ProSiteProfiles	BU_ATCC8492_00818_IPR001179	1057961	1058221	87	9	0.7778	45.86	41.9253	NE	0	0	9	0	0	0.059605	0.792264	0.148131	1	0.7923		9	1	0	0	not_essential
uniformis	solid	gene	+	BU_ATCC8492_00818	BACUNI_04097	fklB	2FNCK	A7V926	FKBP-type 22 kDa peptidyl-prolyl cis-trans isomerase	region				BU_ATCC8492_00818_region_3	1058222	1058230	3	0																2	1	0	0	not_essential
uniformis	liquid	gene	+	BU_ATCC8492_00819	BACUNI_04098		2FM5J	A7V927	Peptidyl-prolyl cis-trans isomerase	region				BU_ATCC8492_00819_region_1	1058249	1058476	76	10	0.8	89	41.2487	NE	0	0	10	0	0	0.000111	0.828139	0.17175	1	0.8281		10	1	0	0	not_essential
uniformis	liquid	gene	+	BU_ATCC8492_00819	BACUNI_04098		2FM5J	A7V927	Peptidyl-prolyl cis-trans isomerase	domain	IPR000774	Peptidyl-prolyl cis-trans isomerase, FKBP-type, N-terminal	Pfam	BU_ATCC8492_00819_IPR000774	1058477	1058815	113	13	0.9231	372.67	39.5204	NE	0	0	13	0	0	0	0.069028	0.930972	1	0.069	low-confidence	13	1	0	0	not_essential
uniformis	liquid	gene	+	BU_ATCC8492_00819	BACUNI_04098		2FM5J	A7V927	Peptidyl-prolyl cis-trans isomerase	region				BU_ATCC8492_00819_region_2	1058816	1058848	11	1	0	0		NE	0	0	1	0	0.878527	0.111863	0.00755	0.00206	1	0.0076	low-confidence	1	1	0	0	not_essential
uniformis	liquid	gene	+	BU_ATCC8492_00819	BACUNI_04098		2FM5J	A7V927	Peptidyl-prolyl cis-trans isomerase	domain	IPR001179	FKBP-type peptidyl-prolyl cis-trans isomerase domain	ProSiteProfiles	BU_ATCC8492_00819_IPR001179	1058849	1059109	87	16	0.875	125.71	41.8771	NE	0	0	16	0	0	0	0.811599	0.188401	1	0.8116		16	1	0	0	not_essential
uniformis	liquid	gene	+	BU_ATCC8492_00819	BACUNI_04098		2FM5J	A7V927	Peptidyl-prolyl cis-trans isomerase	region				BU_ATCC8492_00819_region_3	1059110	1059115	2	0																1	1	0	0	not_essential
uniformis	solid	gene	+	BU_ATCC8492_00819	BACUNI_04098		2FM5J	A7V927	Peptidyl-prolyl cis-trans isomerase	region				BU_ATCC8492_00819_region_1	1058249	1058476	76	10	0.8	48.62	41.5066	NE	0	0	10	0	0	0.025418	0.821697	0.152886	1	0.8217		10	1	0	0	not_essential
uniformis	solid	gene	+	BU_ATCC8492_00819	BACUNI_04098		2FM5J	A7V927	Peptidyl-prolyl cis-trans isomerase	domain	IPR000774	Peptidyl-prolyl cis-trans isomerase, FKBP-type, N-terminal	Pfam	BU_ATCC8492_00819_IPR000774	1058477	1058815	113	13	1	243.62	39.6637	NE	0	0	13	0	0	0	0.348673	0.651327	1	0.3487	ambiguous	13	1	0	0	not_essential
uniformis	solid	gene	+	BU_ATCC8492_00819	BACUNI_04098		2FM5J	A7V927	Peptidyl-prolyl cis-trans isomerase	region				BU_ATCC8492_00819_region_2	1058816	1058848	11	1	0	0		NE	0	0	1	0	0.867361	0.12324	0.007544	0.001856	1	0.0075	low-confidence	1	1	0	0	not_essential
uniformis	solid	gene	+	BU_ATCC8492_00819	BACUNI_04098		2FM5J	A7V927	Peptidyl-prolyl cis-trans isomerase	domain	IPR001179	FKBP-type peptidyl-prolyl cis-trans isomerase domain	ProSiteProfiles	BU_ATCC8492_00819_IPR001179	1058849	1059109	87	16	0.8125	97.31	36.7801	NE	0	0	16	0	0	0	0.834396	0.165604	1	0.8344		16	1	0	0	not_essential
uniformis	solid	gene	+	BU_ATCC8492_00819	BACUNI_04098		2FM5J	A7V927	Peptidyl-prolyl cis-trans isomerase	region				BU_ATCC8492_00819_region_3	1059110	1059115	2	0																1	1	0	0	not_essential
uniformis	liquid	gene	+	BU_ATCC8492_00820	BACUNI_04099	asnC_1	2FMP2	A7V928	Regulatory protein AsnC	region				BU_ATCC8492_00820_region_1	1059346	1059354	3	0																				not_essential
uniformis	liquid	gene	+	BU_ATCC8492_00820	BACUNI_04099	asnC_1	2FMP2	A7V928	Regulatory protein AsnC	domain	IPR000485	AsnC-type HTH domain	ProSiteProfiles	BU_ATCC8492_00820_IPR000485	1059355	1059540	62	8	0.75	40	41.6505	NE	0	0	8	0	0	0.725614	0.225182	0.049203	1	0.2252	low-confidence	8	1	0	0	not_essential
uniformis	liquid	gene	+	BU_ATCC8492_00820	BACUNI_04099	asnC_1	2FMP2	A7V928	Regulatory protein AsnC	region				BU_ATCC8492_00820_region_2	1059541	1059552	4	0																1	1	0	0	not_essential
uniformis	liquid	gene	+	BU_ATCC8492_00820	BACUNI_04099	asnC_1	2FMP2	A7V928	Regulatory protein AsnC	domain	IPR019887	Transcription regulator AsnC/Lrp, ligand binding domain	Pfam	BU_ATCC8492_00820_IPR019887	1059553	1059771	73	10	0.8	77.75	40.1112	NE	0	0	10	0	0	0.00253	0.827223	0.170248	1	0.8272		10	1	0	0	not_essential
uniformis	liquid	gene	+	BU_ATCC8492_00820	BACUNI_04099	asnC_1	2FMP2	A7V928	Regulatory protein AsnC	region				BU_ATCC8492_00820_region_3	1059772	1059810	13	2	1	69	41.8463	NE	0	0	2	0	0	0.009535	0.819329	0.171136	1	0.8193		2	1	0	0	not_essential
uniformis	solid	gene	+	BU_ATCC8492_00820	BACUNI_04099	asnC_1	2FMP2	A7V928	Regulatory protein AsnC	region				BU_ATCC8492_00820_region_1	1059346	1059354	3	0																				not_essential
uniformis	solid	gene	+	BU_ATCC8492_00820	BACUNI_04099	asnC_1	2FMP2	A7V928	Regulatory protein AsnC	domain	IPR000485	AsnC-type HTH domain	ProSiteProfiles	BU_ATCC8492_00820_IPR000485	1059355	1059540	62	8	0.875	51.43	38.6771	NE	0	0	8	0	0	0.008188	0.836127	0.155685	1	0.8361		8	1	0	0	not_essential
uniformis	solid	gene	+	BU_ATCC8492_00820	BACUNI_04099	asnC_1	2FMP2	A7V928	Regulatory protein AsnC	region				BU_ATCC8492_00820_region_2	1059541	1059552	4	0																1	1	0	0	not_essential
uniformis	solid	gene	+	BU_ATCC8492_00820	BACUNI_04099	asnC_1	2FMP2	A7V928	Regulatory protein AsnC	domain	IPR019887	Transcription regulator AsnC/Lrp, ligand binding domain	Pfam	BU_ATCC8492_00820_IPR019887	1059553	1059771	73	10	0.8	54.75	39.4717	NE	0	0	10	0	0	0.003393	0.841655	0.154951	1	0.8417		10	1	0	0	not_essential
uniformis	solid	gene	+	BU_ATCC8492_00820	BACUNI_04099	asnC_1	2FMP2	A7V928	Regulatory protein AsnC	region				BU_ATCC8492_00820_region_3	1059772	1059810	13	2	1	19.5	42	NE	0	0	2	0	0	0.766916	0.191905	0.041179	1	0.1919	low-confidence	2	1	0	0	not_essential
uniformis	liquid	gene	+	BU_ATCC8492_00821	BACUNI_04100		2FU36	A7V929	Protein of unknown function DUF4491	region				BU_ATCC8492_00821_region_1	1059820	1059843	8	0																1	1	0	0	not_essential
uniformis	liquid	gene	+	BU_ATCC8492_00821	BACUNI_04100		2FU36	A7V929	Protein of unknown function DUF4491	domain	IPR027890	Protein of unknown function DUF4491	Pfam	BU_ATCC8492_00821_IPR027890	1059844	1060116	91	10	1	117.5	40.9077	NE	0	0	10	0	0	0	0.81569	0.18431	1	0.8157		10	1	0	0	not_essential
uniformis	liquid	gene	+	BU_ATCC8492_00821	BACUNI_04100		2FU36	A7V929	Protein of unknown function DUF4491	region				BU_ATCC8492_00821_region_2	1060117	1060131	5	0																3	1	0	0	not_essential
uniformis	solid	gene	+	BU_ATCC8492_00821	BACUNI_04100		2FU36	A7V929	Protein of unknown function DUF4491	region				BU_ATCC8492_00821_region_1	1059820	1059843	8	0																1	1	0	0	not_essential
uniformis	solid	gene	+	BU_ATCC8492_00821	BACUNI_04100		2FU36	A7V929	Protein of unknown function DUF4491	domain	IPR027890	Protein of unknown function DUF4491	Pfam	BU_ATCC8492_00821_IPR027890	1059844	1060116	91	10	1	64.9	40.194	NE	0	0	10	0	0	2.9e-05	0.842717	0.157254	1	0.8427		10	1	0	0	not_essential
uniformis	solid	gene	+	BU_ATCC8492_00821	BACUNI_04100		2FU36	A7V929	Protein of unknown function DUF4491	region				BU_ATCC8492_00821_region_2	1060117	1060131	5	0																3	1	0	0	not_essential
uniformis	liquid	gene	+	BU_ATCC8492_00823	BACUNI_04103		2FUY8	A7V931	hypothetical protein	region				BU_ATCC8492_00823_region_1	1060688	1060795	36	10	0.8	54.62	40.4184	NE	0	0	10	0	0	0.243053	0.625378	0.131568	1	0.6254		10	1	0	0	not_essential
uniformis	solid	gene	+	BU_ATCC8492_00823	BACUNI_04103		2FUY8	A7V931	hypothetical protein	region				BU_ATCC8492_00823_region_1	1060688	1060795	36	10	1	61.3	41.0825	NE	0	0	10	0	0	0.000131	0.842583	0.157286	1	0.8426		10	1	0	0	not_essential
uniformis	liquid	gene	+	BU_ATCC8492_00824	BACUNI_04104		2FN8F	A7V932	hypothetical protein	region				BU_ATCC8492_00824_region_1	1060832	1061143	104	27	1	77	41.0335	NE	0	0	27	0	0	0.001449	0.826363	0.172187	1	0.8264		27	1	0	0	not_essential
uniformis	solid	gene	+	BU_ATCC8492_00824	BACUNI_04104		2FN8F	A7V932	hypothetical protein	region				BU_ATCC8492_00824_region_1	1060832	1061143	104	27	0.8519	47.48	41.609	NE	0	0	27	0	0	0.030084	0.816893	0.153022	1	0.8169		27	1	0	0	not_essential
uniformis	liquid	gene	+	BU_ATCC8492_00825	BACUNI_04105		2FPH6	A7V933	hypothetical protein	region				BU_ATCC8492_00825_region_1	1061410	1061523	38	11	0.9091	259.9	38.7711	NE	0	0	11	0	0	0	0.492901	0.507099	1	0.4929	ambiguous					unclear
uniformis	solid	gene	+	BU_ATCC8492_00825	BACUNI_04105		2FPH6	A7V933	hypothetical protein	region				BU_ATCC8492_00825_region_1	1061410	1061523	38	11	1	153.82	40.2199	NE	0	0	11	0	0	0	0.750538	0.249462	1	0.7505						unclear
uniformis	liquid	gene	+	BU_ATCC8492_00826	BACUNI_04106		2FM32	A7V934	IS982 family transposase IS1592	region				BU_ATCC8492_00826_region_1	1061490	1061552	21	1	1	119	35.1246	NE	0	0	1	0	0	0	0.814788	0.185212	1	0.8148		1	1	0	0	not_essential
uniformis	liquid	gene	+	BU_ATCC8492_00826	BACUNI_04106		2FM32	A7V934	IS982 family transposase IS1592	domain	IPR025668	Transposase DDE domain	Pfam	BU_ATCC8492_00826_IPR025668	1061553	1061771	73	7	1	105.71	38.5522	NE	0	0	7	0	0	0	0.82158	0.17842	1	0.8216		7	1	0	0	not_essential
uniformis	liquid	gene	+	BU_ATCC8492_00826	BACUNI_04106		2FM32	A7V934	IS982 family transposase IS1592	region				BU_ATCC8492_00826_region_2	1061772	1061789	6	0																2	1	0	0	not_essential
uniformis	solid	gene	+	BU_ATCC8492_00826	BACUNI_04106		2FM32	A7V934	IS982 family transposase IS1592	region				BU_ATCC8492_00826_region_1	1061490	1061552	21	1	1	103	41.7228	NE	0	0	1	0	0	0	0.827692	0.172308	1	0.8277		1	1	0	0	not_essential
uniformis	solid	gene	+	BU_ATCC8492_00826	BACUNI_04106		2FM32	A7V934	IS982 family transposase IS1592	domain	IPR025668	Transposase DDE domain	Pfam	BU_ATCC8492_00826_IPR025668	1061553	1061771	73	7	0.8571	65.83	37.9383	NE	0	0	7	0	0	3.3e-05	0.844609	0.155358	1	0.8446		7	1	0	0	not_essential
uniformis	solid	gene	+	BU_ATCC8492_00826	BACUNI_04106		2FM32	A7V934	IS982 family transposase IS1592	region				BU_ATCC8492_00826_region_2	1061772	1061789	6	0																2	1	0	0	not_essential
uniformis	liquid	gene	+	BU_ATCC8492_00827	BACUNI_04107		2FM32	A7V936	hypothetical protein	domain	IPR025668	Transposase DDE domain	Pfam	BU_ATCC8492_00827_IPR025668	1061895	1061999	35	1	1	23	42	NE	0	0	1	0	0	0.781816	0.176192	0.041993	1	0.1762	low-confidence	1	1	0	0	not_essential
uniformis	liquid	gene	+	BU_ATCC8492_00827	BACUNI_04107		2FM32	A7V936	hypothetical protein	region				BU_ATCC8492_00827_region_1	1062000	1062155	52	19	0.8947	60.41	41.8094	NE	0	0	19	0	0	0.077802	0.762578	0.15962	1	0.7626		19	1	0	0	not_essential
uniformis	solid	gene	+	BU_ATCC8492_00827	BACUNI_04107		2FM32	A7V936	hypothetical protein	domain	IPR025668	Transposase DDE domain	Pfam	BU_ATCC8492_00827_IPR025668	1061895	1061999	35	1	1	9	41.9843	NE	0	0	1	0	0	0.824932	0.142206	0.032863	1	0.1422	low-confidence	1	1	0	0	not_essential
uniformis	solid	gene	+	BU_ATCC8492_00827	BACUNI_04107		2FM32	A7V936	hypothetical protein	region				BU_ATCC8492_00827_region_1	1062000	1062155	52	19	1	42.63	41.3441	NE	0	0	19	0	0	0.063182	0.7855	0.151318	1	0.7855		19	1	0	0	not_essential
uniformis	liquid	gene	+	BU_ATCC8492_00828	BACUNI_04109		2FSDI	A7V937	Lipocalin-like domain-containing protein	region				BU_ATCC8492_00828_region_1	1062162	1062293	44	11	1	39.82	41.9435	NE	0	0	11	0	0	0.523013	0.390373	0.086614	1	0.3904	ambiguous	11	1	0	0	not_essential
uniformis	liquid	gene	+	BU_ATCC8492_00828	BACUNI_04109		2FSDI	A7V937	Lipocalin-like domain-containing protein	domain	IPR024311	Lipocalin-like domain	Pfam	BU_ATCC8492_00828_IPR024311	1062294	1062554	87	22	0.9545	81.62	39.7902	NE	0	0	22	0	0	0.000524	0.827408	0.172068	1	0.8274		22	1	0	0	not_essential
uniformis	liquid	gene	+	BU_ATCC8492_00828	BACUNI_04109		2FSDI	A7V937	Lipocalin-like domain-containing protein	region				BU_ATCC8492_00828_region_2	1062555	1062638	28	4	1	200	32.3073	NE	0	0	4	0	0	0	0.698528	0.301472	1	0.6985	ambiguous	4	1	0	0	not_essential
uniformis	solid	gene	+	BU_ATCC8492_00828	BACUNI_04109		2FSDI	A7V937	Lipocalin-like domain-containing protein	region				BU_ATCC8492_00828_region_1	1062162	1062293	44	11	1	57.18	41.8068	NE	0	0	11	0	0	0.00066	0.841783	0.157557	1	0.8418		11	1	0	0	not_essential
uniformis	solid	gene	+	BU_ATCC8492_00828	BACUNI_04109		2FSDI	A7V937	Lipocalin-like domain-containing protein	domain	IPR024311	Lipocalin-like domain	Pfam	BU_ATCC8492_00828_IPR024311	1062294	1062554	87	22	0.8182	79.78	40.548	NE	0	0	22	0	0	0	0.842703	0.157297	1	0.8427		22	1	0	0	not_essential
uniformis	solid	gene	+	BU_ATCC8492_00828	BACUNI_04109		2FSDI	A7V937	Lipocalin-like domain-containing protein	region				BU_ATCC8492_00828_region_2	1062555	1062638	28	4	1	91.25	41.5755	NE	0	0	4	0	0	0	0.835505	0.164495	1	0.8355		4	1	0	0	not_essential
uniformis	liquid	gene	-	BU_ATCC8492_00829	BACUNI_04111		2FPM2	A7V939	Nucleotidyl transferase AbiEii toxin/ Type IV TA system	region				BU_ATCC8492_00829_region_2	1062766	1062882	39	11	1	94.73	40.4598	NE	0	0	11	0	0	9e-06	0.825217	0.174774	1	0.8252		11	1	0	0	not_essential
uniformis	liquid	gene	-	BU_ATCC8492_00829	BACUNI_04111		2FPM2	A7V939	Nucleotidyl transferase AbiEii toxin/ Type IV TA system	domain	IPR014942	Nucleotidyl transferase AbiEii toxin, Type IV TA system	Pfam	BU_ATCC8492_00829_IPR014942	1062883	1063335	151	42	1	75.1	38.1007	NE	0	0	42	0	0	0.002322	0.825637	0.172041	1	0.8256		42	1	0	0	not_essential
uniformis	liquid	gene	-	BU_ATCC8492_00829	BACUNI_04111		2FPM2	A7V939	Nucleotidyl transferase AbiEii toxin/ Type IV TA system	region				BU_ATCC8492_00829_region_1	1063336	1063404	23	2	1	84.5	40.9077	NE	0	0	2	0	0	0.000195	0.826937	0.172868	1	0.8269		2	1	0	0	not_essential
uniformis	solid	gene	-	BU_ATCC8492_00829	BACUNI_04111		2FPM2	A7V939	Nucleotidyl transferase AbiEii toxin/ Type IV TA system	region				BU_ATCC8492_00829_region_2	1062766	1062882	39	11	0.9091	71.7	41.4527	NE	0	0	11	0	0	2e-06	0.843454	0.156544	1	0.8435		11	1	0	0	not_essential
uniformis	solid	gene	-	BU_ATCC8492_00829	BACUNI_04111		2FPM2	A7V939	Nucleotidyl transferase AbiEii toxin/ Type IV TA system	domain	IPR014942	Nucleotidyl transferase AbiEii toxin, Type IV TA system	Pfam	BU_ATCC8492_00829_IPR014942	1062883	1063335	151	42	0.881	59.46	37.5487	NE	0	0	42	0	0	0.000441	0.843846	0.155713	1	0.8438		42	1	0	0	not_essential
uniformis	solid	gene	-	BU_ATCC8492_00829	BACUNI_04111		2FPM2	A7V939	Nucleotidyl transferase AbiEii toxin/ Type IV TA system	region				BU_ATCC8492_00829_region_1	1063336	1063404	23	2	1	15	41.9286	NE	0	0	2	0	0	0.810371	0.155296	0.034333	1	0.1553	low-confidence	2	1	0	0	not_essential
uniformis	liquid	gene	-	BU_ATCC8492_00830	BACUNI_04112		2FSNP	A7V940	hypothetical protein	region				BU_ATCC8492_00830_region_1	1063401	1063733	111	24	0.5	31	37.4414	GD	0	19	5	0	0	0.907602	0.075433	0.016965	0.792	0.9076		12	0.5	12	0.5	not_essential
uniformis	solid	gene	-	BU_ATCC8492_00830	BACUNI_04112		2FSNP	A7V940	hypothetical protein	region				BU_ATCC8492_00830_region_1	1063401	1063733	111	24	0.5833	40.93	41.0114	NE	0	0	24	0	0	0.275708	0.609775	0.114518	1	0.6098	ambiguous	24	1	0	0	not_essential
uniformis	liquid	gene	+	BU_ATCC8492_00831	BACUNI_04114		2FS1I	A7V941	hypothetical protein	region				BU_ATCC8492_00831_region_1	1064072	1064488	139	28	0.9286	121.08	38.4679	NE	0	0	28	0	0	0	0.814247	0.185753	1	0.8142		28	1	0	0	not_essential
uniformis	solid	gene	+	BU_ATCC8492_00831	BACUNI_04114		2FS1I	A7V941	hypothetical protein	region				BU_ATCC8492_00831_region_1	1064072	1064488	139	28	0.8929	107.76	39.6861	NE	0	0	28	0	0	0	0.825272	0.174728	1	0.8253		28	1	0	0	not_essential
uniformis	liquid	gene	+	BU_ATCC8492_00832			2FSW4	A7V945	hypothetical protein	region				BU_ATCC8492_00832_region_1	1065481	1065921	147	22	0.9091	159.95	40.8598	NE	0	0	22	0	0	0	0.775836	0.224164	1	0.7758		22	1	0	0	not_essential
uniformis	solid	gene	+	BU_ATCC8492_00832			2FSW4	A7V945	hypothetical protein	region				BU_ATCC8492_00832_region_1	1065481	1065921	147	22	0.8636	122.74	40.1641	NE	0	0	22	0	0	0	0.809281	0.190719	1	0.8093		22	1	0	0	not_essential
uniformis	liquid	gene	+	BU_ATCC8492_00833	BACUNI_04120		2FSCG	A7V947	hypothetical protein	region				BU_ATCC8492_00833_region_1	1066018	1066455	146	19	0.8947	43.76	39.8154	NE	0	0	19	0	0	0.518706	0.395329	0.085965	1	0.3953	ambiguous	19	1	0	0	not_essential
uniformis	solid	gene	+	BU_ATCC8492_00833	BACUNI_04120		2FSCG	A7V947	hypothetical protein	region				BU_ATCC8492_00833_region_1	1066018	1066455	146	19	0.9474	41.39	39.0954	NE	0	0	19	0	0	0.103404	0.752019	0.144577	1	0.752		19	1	0	0	not_essential
uniformis	liquid	gene	+	BU_ATCC8492_00834	BACUNI_04121	madB	2FNHS	A7V948	Carboxybiotin decarboxylase	region				BU_ATCC8492_00834_region_1	1066458	1066466	3	0																1	1	0	0	not_essential
uniformis	liquid	gene	+	BU_ATCC8492_00834	BACUNI_04121	madB	2FNHS	A7V948	Carboxybiotin decarboxylase	domain	IPR005661	Na+-transporting methylmalonyl-CoA/oxaloacetate decarboxylase, beta subunit	PANTHER	BU_ATCC8492_00834_IPR005661	1066467	1067660	398	64	0.9062	185.71	37.0682	NE	0	0	64	0	0	0	0.732085	0.267915	1	0.7321		64	1	0	0	not_essential
uniformis	liquid	gene	+	BU_ATCC8492_00834	BACUNI_04121	madB	2FNHS	A7V948	Carboxybiotin decarboxylase	region				BU_ATCC8492_00834_region_2	1067661	1067672	4	0																2	1	0	0	not_essential
uniformis	solid	gene	+	BU_ATCC8492_00834	BACUNI_04121	madB	2FNHS	A7V948	Carboxybiotin decarboxylase	region				BU_ATCC8492_00834_region_1	1066458	1066466	3	0																1	1	0	0	not_essential
uniformis	solid	gene	+	BU_ATCC8492_00834	BACUNI_04121	madB	2FNHS	A7V948	Carboxybiotin decarboxylase	domain	IPR005661	Na+-transporting methylmalonyl-CoA/oxaloacetate decarboxylase, beta subunit	PANTHER	BU_ATCC8492_00834_IPR005661	1066467	1067660	398	64	0.8281	119.08	37.7864	NE	0	0	64	0	0	0	0.814293	0.185707	1	0.8143		64	1	0	0	not_essential
uniformis	solid	gene	+	BU_ATCC8492_00834	BACUNI_04121	madB	2FNHS	A7V948	Carboxybiotin decarboxylase	region				BU_ATCC8492_00834_region_2	1067661	1067672	4	0																2	1	0	0	not_essential
uniformis	liquid	gene	+	BU_ATCC8492_00835	BACUNI_04123		2FQBX	A7V950	Peptidase M50	region				BU_ATCC8492_00835_region_1	1067845	1068963	373	36	0.9167	131.97	39.4092	NE	0	0	36	0	0	0	0.806363	0.193637	1	0.8064		35	1	0	0	not_essential
uniformis	solid	gene	+	BU_ATCC8492_00835	BACUNI_04123		2FQBX	A7V950	Peptidase M50	region				BU_ATCC8492_00835_region_1	1067845	1068963	373	36	0.9167	105.67	41.0838	NE	0	0	36	0	0	0	0.826776	0.173224	1	0.8268		35	1	0	0	not_essential
uniformis	liquid	gene	+	BU_ATCC8492_00836	BACUNI_04124	ddpX	2FPAB	A7V951	D-alanyl-D-alanine dipeptidase	region				BU_ATCC8492_00836_region_1	1068953	1069117	55	10	1	249.6	38.9622	NE	0	0	10	0	0	0	0.534939	0.465061	1	0.5349	ambiguous	10	1	0	0	not_essential
uniformis	liquid	gene	+	BU_ATCC8492_00836	BACUNI_04124	ddpX	2FPAB	A7V951	D-alanyl-D-alanine dipeptidase	domain	IPR000755	D-alanyl-D-alanine dipeptidase	PANTHER	BU_ATCC8492_00836_IPR000755	1069118	1069723	202	21	0.7619	107.12	37.9989	NE	0	0	21	0	0	0	0.823062	0.176938	1	0.8231		21	1	0	0	not_essential
uniformis	liquid	gene	+	BU_ATCC8492_00836	BACUNI_04124	ddpX	2FPAB	A7V951	D-alanyl-D-alanine dipeptidase	region				BU_ATCC8492_00836_region_2	1069724	1069732	3	0																1	1	0	0	not_essential
uniformis	solid	gene	+	BU_ATCC8492_00836	BACUNI_04124	ddpX	2FPAB	A7V951	D-alanyl-D-alanine dipeptidase	region				BU_ATCC8492_00836_region_1	1068953	1069117	55	10	0.8	134.38	40.0232	NE	0	0	10	0	0	0	0.793008	0.206992	1	0.793		10	1	0	0	not_essential
uniformis	solid	gene	+	BU_ATCC8492_00836	BACUNI_04124	ddpX	2FPAB	A7V951	D-alanyl-D-alanine dipeptidase	domain	IPR000755	D-alanyl-D-alanine dipeptidase	PANTHER	BU_ATCC8492_00836_IPR000755	1069118	1069723	202	21	0.7619	117.56	37.5973	NE	0	0	21	0	0	0	0.816811	0.183189	1	0.8168		21	1	0	0	not_essential
uniformis	solid	gene	+	BU_ATCC8492_00836	BACUNI_04124	ddpX	2FPAB	A7V951	D-alanyl-D-alanine dipeptidase	region				BU_ATCC8492_00836_region_2	1069724	1069732	3	0																1	1	0	0	not_essential
uniformis	liquid	gene	+	BU_ATCC8492_00837	BACUNI_04127		2FMA9	A7V954	THUMP-like domain-containing protein	region				BU_ATCC8492_00837_region_1	1069952	1070974	341	36	0.9167	197.27	37.4795	NE	0	0	36	0	0	0	0.706392	0.293608	1	0.7064		36	1	0	0	not_essential
uniformis	liquid	gene	+	BU_ATCC8492_00837	BACUNI_04127		2FMA9	A7V954	THUMP-like domain-containing protein	domain	IPR041497	THUMP-like domain	Pfam	BU_ATCC8492_00837_IPR041497	1070975	1071187	71	5	1	119.2	35.2512	NE	0	0	5	0	0	0	0.814665	0.185335	1	0.8147		5	1	0	0	not_essential
uniformis	liquid	gene	+	BU_ATCC8492_00837	BACUNI_04127		2FMA9	A7V954	THUMP-like domain-containing protein	region				BU_ATCC8492_00837_region_2	1071188	1071199	4	0																2	1	0	0	not_essential
uniformis	solid	gene	+	BU_ATCC8492_00837	BACUNI_04127		2FMA9	A7V954	THUMP-like domain-containing protein	region				BU_ATCC8492_00837_region_1	1069952	1070974	341	36	0.8889	152.22	37.1689	NE	0	0	36	0	0	0	0.75649	0.24351	1	0.7565		36	1	0	0	not_essential
uniformis	solid	gene	+	BU_ATCC8492_00837	BACUNI_04127		2FMA9	A7V954	THUMP-like domain-containing protein	domain	IPR041497	THUMP-like domain	Pfam	BU_ATCC8492_00837_IPR041497	1070975	1071187	71	5	0.8	67	39.9539	NE	0	0	5	0	0	2.4e-05	0.845169	0.154807	1	0.8452		5	1	0	0	not_essential
uniformis	solid	gene	+	BU_ATCC8492_00837	BACUNI_04127		2FMA9	A7V954	THUMP-like domain-containing protein	region				BU_ATCC8492_00837_region_2	1071188	1071199	4	0																2	1	0	0	not_essential
uniformis	liquid	gene	+	BU_ATCC8492_00838	BACUNI_04131		2FPNR	A7V958	TonB-dependent receptor	region				BU_ATCC8492_00838_region_1	1071473	1071874	134	19	0.8947	124.59	40.527	NE	0	0	19	0	0	0	0.812214	0.187786	1	0.8122		19	1	0	0	not_essential
uniformis	liquid	gene	+	BU_ATCC8492_00838	BACUNI_04131		2FPNR	A7V958	TonB-dependent receptor	domain	IPR012910	TonB-dependent receptor, plug domain	Pfam	BU_ATCC8492_00838_IPR012910	1071875	1072186	104	10	0.9	173.89	33.0535	NE	0	0	10	0	0	0	0.754354	0.245646	1	0.7544		10	1	0	0	not_essential
uniformis	liquid	gene	+	BU_ATCC8492_00838	BACUNI_04131		2FPNR	A7V958	TonB-dependent receptor	region				BU_ATCC8492_00838_region_2	1072187	1072909	241	22	0.9091	122.65	38.4643	NE	0	0	22	0	0	0	0.813407	0.186593	1	0.8134		22	1	0	0	not_essential
uniformis	liquid	gene	+	BU_ATCC8492_00838	BACUNI_04131		2FPNR	A7V958	TonB-dependent receptor	domain	IPR000531	TonB-dependent receptor-like, beta-barrel	Pfam	BU_ATCC8492_00838_IPR000531	1072910	1074172	421	58	0.9483	91.24	39.92	NE	0	0	58	0	0	3.3e-05	0.826538	0.173429	1	0.8265		58	1	0	0	not_essential
uniformis	liquid	gene	+	BU_ATCC8492_00838	BACUNI_04131		2FPNR	A7V958	TonB-dependent receptor	region				BU_ATCC8492_00838_region_3	1074173	1074241	23	5	0.8	54.75	31.25	NE	0	0	5	0	0	0.239167	0.628618	0.132215	1	0.6286		5	1	0	0	not_essential
uniformis	solid	gene	+	BU_ATCC8492_00838	BACUNI_04131		2FPNR	A7V958	TonB-dependent receptor	region				BU_ATCC8492_00838_region_1	1071473	1071874	134	19	0.7895	54.13	38.9881	NE	0	0	19	0	0	0.004364	0.84083	0.154806	1	0.8408		19	1	0	0	not_essential
uniformis	solid	gene	+	BU_ATCC8492_00838	BACUNI_04131		2FPNR	A7V958	TonB-dependent receptor	domain	IPR012910	TonB-dependent receptor, plug domain	Pfam	BU_ATCC8492_00838_IPR012910	1071875	1072186	104	10	0.7	134	38.3746	NE	0	0	10	0	0	0	0.794699	0.205301	1	0.7947		10	1	0	0	not_essential
uniformis	solid	gene	+	BU_ATCC8492_00838	BACUNI_04131		2FPNR	A7V958	TonB-dependent receptor	region				BU_ATCC8492_00838_region_2	1072187	1072909	241	22	0.9091	99.2	41.0936	NE	0	0	22	0	0	0	0.831924	0.168076	1	0.8319		22	1	0	0	not_essential
uniformis	solid	gene	+	BU_ATCC8492_00838	BACUNI_04131		2FPNR	A7V958	TonB-dependent receptor	domain	IPR000531	TonB-dependent receptor-like, beta-barrel	Pfam	BU_ATCC8492_00838_IPR000531	1072910	1074172	421	58	0.8793	74.04	39.3645	NE	0	0	58	0	0	1e-06	0.84343	0.15657	1	0.8434		58	1	0	0	not_essential
uniformis	solid	gene	+	BU_ATCC8492_00838	BACUNI_04131		2FPNR	A7V958	TonB-dependent receptor	region				BU_ATCC8492_00838_region_3	1074173	1074241	23	5	0.6	33.33	41.8964	NE	0	0	5	0	0	0.656078	0.288184	0.055738	1	0.2882	ambiguous	5	1	0	0	not_essential
uniformis	liquid	gene	+	BU_ATCC8492_00839	BACUNI_04132	cpdA_4	2FMJ5	A7V959	3'%2C5'-cyclic adenosine monophosphate phosphodiesterase CpdA	region				BU_ATCC8492_00839_region_1	1074302	1074391	30	5	0.8	18.75	41.7857	NE	0	0	5	0	0	0.895241	0.084435	0.020324	1	0.0844	low-confidence	5	1	0	0	not_essential
uniformis	liquid	gene	+	BU_ATCC8492_00839	BACUNI_04132	cpdA_4	2FMJ5	A7V959	3'%2C5'-cyclic adenosine monophosphate phosphodiesterase CpdA	domain	IPR004843	Calcineurin-like phosphoesterase domain, ApaH type	Pfam	BU_ATCC8492_00839_IPR004843	1074392	1075021	210	34	0.8529	123.69	39.2834	NE	0	0	34	0	0	0	0.813211	0.186789	1	0.8132		34	1	0	0	not_essential
uniformis	liquid	gene	+	BU_ATCC8492_00839	BACUNI_04132	cpdA_4	2FMJ5	A7V959	3'%2C5'-cyclic adenosine monophosphate phosphodiesterase CpdA	region				BU_ATCC8492_00839_region_2	1075022	1075231	70	7	1	169.43	36.7933	NE	0	0	7	0	0	0	0.760514	0.239486	1	0.7605		7	1	0	0	not_essential
uniformis	solid	gene	+	BU_ATCC8492_00839	BACUNI_04132	cpdA_4	2FMJ5	A7V959	3'%2C5'-cyclic adenosine monophosphate phosphodiesterase CpdA	region				BU_ATCC8492_00839_region_1	1074302	1074391	30	5	0.6	16.67	41.6638	NE	0	0	5	0	0	0.933523	0.054846	0.011631	1	0.0548	low-confidence	5	1	0	0	not_essential
uniformis	solid	gene	+	BU_ATCC8492_00839	BACUNI_04132	cpdA_4	2FMJ5	A7V959	3'%2C5'-cyclic adenosine monophosphate phosphodiesterase CpdA	domain	IPR004843	Calcineurin-like phosphoesterase domain, ApaH type	Pfam	BU_ATCC8492_00839_IPR004843	1074392	1075021	210	34	0.9412	80.19	39.8859	NE	0	0	34	0	0	0	0.841071	0.158929	1	0.8411		34	1	0	0	not_essential
uniformis	solid	gene	+	BU_ATCC8492_00839	BACUNI_04132	cpdA_4	2FMJ5	A7V959	3'%2C5'-cyclic adenosine monophosphate phosphodiesterase CpdA	region				BU_ATCC8492_00839_region_2	1075022	1075231	70	7	1	99.86	41.6428	NE	0	0	7	0	0	0	0.83008	0.16992	1	0.8301		7	1	0	0	not_essential
uniformis	liquid	gene	+	BU_ATCC8492_00840	BACUNI_04133		2FQCN	A7V960	Protein of unknown function DUF4784	region				BU_ATCC8492_00840_region_1	1075414	1075491	26	4	1	47	41.1362	NE	0	0	4	0	0	0.31916	0.559456	0.121384	1	0.5595	ambiguous	4	1	0	0	not_essential
uniformis	liquid	gene	+	BU_ATCC8492_00840	BACUNI_04133		2FQCN	A7V960	Protein of unknown function DUF4784	domain	IPR046546	Protein of unknown function DUF4784_N	Pfam	BU_ATCC8492_00840_IPR046546	1075492	1075812	107	11	0.7273	144.38	38.4328	NE	0	0	11	0	0	0	0.796278	0.203722	1	0.7963		11	1	0	0	not_essential
uniformis	liquid	gene	+	BU_ATCC8492_00840	BACUNI_04133		2FQCN	A7V960	Protein of unknown function DUF4784	region				BU_ATCC8492_00840_region_2	1075813	1075818	2	0																1	1	0	0	not_essential
uniformis	liquid	gene	+	BU_ATCC8492_00840	BACUNI_04133		2FQCN	A7V960	Protein of unknown function DUF4784	domain	IPR031978	Protein of unknown function DUF4784	Pfam	BU_ATCC8492_00840_IPR031978	1075819	1076697	293	50	0.92	131.65	40.2809	NE	0	0	50	0	0	0	0.806593	0.193407	1	0.8066		50	1	0	0	not_essential
uniformis	liquid	gene	+	BU_ATCC8492_00840	BACUNI_04133		2FQCN	A7V960	Protein of unknown function DUF4784	region				BU_ATCC8492_00840_region_3	1076698	1076703	2	0																1	1	0	0	not_essential
uniformis	solid	gene	+	BU_ATCC8492_00840	BACUNI_04133		2FQCN	A7V960	Protein of unknown function DUF4784	region				BU_ATCC8492_00840_region_1	1075414	1075491	26	4	1	106	40.9802	NE	0	0	4	0	0	0	0.825197	0.174803	1	0.8252		4	1	0	0	not_essential
uniformis	solid	gene	+	BU_ATCC8492_00840	BACUNI_04133		2FQCN	A7V960	Protein of unknown function DUF4784	domain	IPR046546	Protein of unknown function DUF4784_N	Pfam	BU_ATCC8492_00840_IPR046546	1075492	1075812	107	11	0.6364	126.57	40.3369	NE	0	0	11	0	0	0	0.806426	0.193574	1	0.8064		11	1	0	0	not_essential
uniformis	solid	gene	+	BU_ATCC8492_00840	BACUNI_04133		2FQCN	A7V960	Protein of unknown function DUF4784	region				BU_ATCC8492_00840_region_2	1075813	1075818	2	0																1	1	0	0	not_essential
uniformis	solid	gene	+	BU_ATCC8492_00840	BACUNI_04133		2FQCN	A7V960	Protein of unknown function DUF4784	domain	IPR031978	Protein of unknown function DUF4784	Pfam	BU_ATCC8492_00840_IPR031978	1075819	1076697	293	50	0.9	79.36	39.6569	NE	0	0	50	0	0	0	0.841875	0.158125	1	0.8419		50	1	0	0	not_essential
uniformis	solid	gene	+	BU_ATCC8492_00840	BACUNI_04133		2FQCN	A7V960	Protein of unknown function DUF4784	region				BU_ATCC8492_00840_region_3	1076698	1076703	2	0																1	1	0	0	not_essential
uniformis	liquid	gene	-	BU_ATCC8492_00841	BACUNI_04134		2FP31	A7V961	Mechanosensitive ion channel MscS/ archaea/bacteria type	region				BU_ATCC8492_00841_region_2	1076713	1076775	21	4	1	27.5	39.3944	NE	0	0	4	0	0	0.744647	0.207066	0.048288	1	0.2071	low-confidence	4	1	0	0	not_essential
uniformis	liquid	gene	-	BU_ATCC8492_00841	BACUNI_04134		2FP31	A7V961	Mechanosensitive ion channel MscS/ archaea/bacteria type	domain	IPR045275	Mechanosensitive ion channel MscS, archaea/bacteria type	PANTHER	BU_ATCC8492_00841_IPR045275	1076776	1077777	334	60	0.95	194.19	39.8621	NE	0	0	47	13	0	0	0.713138	0.286862	0.783	0.7131		60	1	0	0	not_essential
uniformis	liquid	gene	-	BU_ATCC8492_00841	BACUNI_04134		2FP31	A7V961	Mechanosensitive ion channel MscS/ archaea/bacteria type	region				BU_ATCC8492_00841_region_1	1077778	1078518	247	27	0.9259	121.24	38.5144	NE	0	0	27	0	0	0	0.814171	0.185829	1	0.8142		27	1	0	0	not_essential
uniformis	solid	gene	-	BU_ATCC8492_00841	BACUNI_04134		2FP31	A7V961	Mechanosensitive ion channel MscS/ archaea/bacteria type	region				BU_ATCC8492_00841_region_2	1076713	1076775	21	4	0.5	18.5	41.4211	NE	0	0	4	0	0	0.937117	0.052011	0.010872	1	0.052	low-confidence	4	1	0	0	not_essential
uniformis	solid	gene	-	BU_ATCC8492_00841	BACUNI_04134		2FP31	A7V961	Mechanosensitive ion channel MscS/ archaea/bacteria type	domain	IPR045275	Mechanosensitive ion channel MscS, archaea/bacteria type	PANTHER	BU_ATCC8492_00841_IPR045275	1076776	1077777	334	60	0.8333	155.76	39.6554	NE	0	0	60	0	0	0	0.748935	0.251065	1	0.7489		60	1	0	0	not_essential
uniformis	solid	gene	-	BU_ATCC8492_00841	BACUNI_04134		2FP31	A7V961	Mechanosensitive ion channel MscS/ archaea/bacteria type	region				BU_ATCC8492_00841_region_1	1077778	1078518	247	27	0.7778	83.24	39.3382	NE	0	0	27	0	0	0	0.841946	0.158054	1	0.8419		27	1	0	0	not_essential
uniformis	liquid	gene	+	BU_ATCC8492_00842	BACUNI_04135		2FNX9	A7V962	calcium/sodium antiporter	region				BU_ATCC8492_00842_region_1	1078633	1078695	21	7	0.8571	235.33	39.9966	NE	0	0	7	0	0	0	0.592639	0.407361	1	0.5926	ambiguous	7	1	0	0	not_essential
uniformis	liquid	gene	+	BU_ATCC8492_00842	BACUNI_04135		2FNX9	A7V962	calcium/sodium antiporter	domain	IPR004837	Sodium/calcium exchanger membrane region	Pfam	BU_ATCC8492_00842_IPR004837	1078696	1079133	146	20	0.9	125.67	37.727	NE	0	0	20	0	0	0	0.811396	0.188604	1	0.8114		20	1	0	0	not_essential
uniformis	liquid	gene	+	BU_ATCC8492_00842	BACUNI_04135		2FNX9	A7V962	calcium/sodium antiporter	region				BU_ATCC8492_00842_region_2	1079134	1079667	178	25	0.92	174.52	39.5426	NE	0	0	25	0	0	0	0.753029	0.246971	1	0.753		25	1	0	0	not_essential
uniformis	solid	gene	+	BU_ATCC8492_00842	BACUNI_04135		2FNX9	A7V962	calcium/sodium antiporter	region				BU_ATCC8492_00842_region_1	1078633	1078695	21	7	0.8571	144.17	38.2247	NE	0	0	7	0	0	0	0.774381	0.225619	1	0.7744		7	1	0	0	not_essential
uniformis	solid	gene	+	BU_ATCC8492_00842	BACUNI_04135		2FNX9	A7V962	calcium/sodium antiporter	domain	IPR004837	Sodium/calcium exchanger membrane region	Pfam	BU_ATCC8492_00842_IPR004837	1078696	1079133	146	20	0.8	95.44	38.5981	NE	0	0	20	0	0	0	0.835724	0.164276	1	0.8357		20	1	0	0	not_essential
uniformis	solid	gene	+	BU_ATCC8492_00842	BACUNI_04135		2FNX9	A7V962	calcium/sodium antiporter	region				BU_ATCC8492_00842_region_2	1079134	1079667	178	25	0.84	123.86	38.4322	NE	0	0	25	0	0	0	0.808127	0.191873	1	0.8081		25	1	0	0	not_essential
uniformis	liquid	gene	+	BU_ATCC8492_00843	BACUNI_04136	yghO	2FNG4	A7V963	Protein YghO	domain	IPR039968	Bacterial ceramide synthase-like	PANTHER	BU_ATCC8492_00843_IPR039968	1079818	1080948	377	49	0.102	27	40.9915	ES	45	0	4	0	0.839662	0.149406	0.008881	0.002051	0.918	0.8397		4	0.0816327	45	0.918367	essential_liquid
uniformis	liquid	gene	+	BU_ATCC8492_00843	BACUNI_04136	yghO	2FNG4	A7V963	Protein YghO	region				BU_ATCC8492_00843_region_1	1080949	1080954	2	0																1	1	0	0	essential_liquid
uniformis	solid	gene	+	BU_ATCC8492_00843	BACUNI_04136	yghO	2FNG4	A7V963	Protein YghO	domain	IPR039968	Bacterial ceramide synthase-like	PANTHER	BU_ATCC8492_00843_IPR039968	1079818	1080948	377	49	0.3878	4.58	40.868	GD	0	49	0	0	0	0.952552	0.038519	0.008929	1	0.9526		19	0.387755	30	0.612245	essential_liquid
uniformis	solid	gene	+	BU_ATCC8492_00843	BACUNI_04136	yghO	2FNG4	A7V963	Protein YghO	region				BU_ATCC8492_00843_region_1	1080949	1080954	2	0																1	1	0	0	essential_liquid
uniformis	liquid	gene	+	BU_ATCC8492_00844	BACUNI_04137	gyrB_2	2FMMD	A7V964	DNA gyrase subunit B	region				BU_ATCC8492_00844_region_1	1081072	1081242	57	9	0.2222	7	42	ES	7	0	2	0	0.025171	0.92602	0.038825	0.009984	0.778	0.0252	low-confidence	2	0.222222	7	0.777778	essential
uniformis	liquid	gene	+	BU_ATCC8492_00844	BACUNI_04137	gyrB_2	2FMMD	A7V964	DNA gyrase subunit B	domain	IPR003594	Histidine kinase/HSP90-like ATPase	SMART	BU_ATCC8492_00844_IPR003594	1081243	1081650	136	18	0	0		ES	18	0	0	0	0.878527	0.111863	0.00755	0.00206	1	0.8785		0	0	18	1	essential
uniformis	liquid	gene	+	BU_ATCC8492_00844	BACUNI_04137	gyrB_2	2FMMD	A7V964	DNA gyrase subunit B	region				BU_ATCC8492_00844_region_2	1081651	1081809	53	6	0.3333	7	42	GD	0	6	0	0	1e-06	0.949496	0.040195	0.010308	1	0.9495		2	0.333333	4	0.666667	essential
uniformis	liquid	gene	+	BU_ATCC8492_00844	BACUNI_04137	gyrB_2	2FMMD	A7V964	DNA gyrase subunit B	domain	IPR013506	DNA topoisomerase, type IIA, subunit B, domain 2	Pfam	BU_ATCC8492_00844_IPR013506	1081810	1082256	149	13	0.1538	2.5	41.75	ES	8	5	0	0	0.523825	0.447549	0.022615	0.006011	0.615	0.5238	ambiguous	2	0.153846	11	0.846154	essential
uniformis	liquid	gene	+	BU_ATCC8492_00844	BACUNI_04137	gyrB_2	2FMMD	A7V964	DNA gyrase subunit B	region				BU_ATCC8492_00844_region_3	1082257	1082376	40	3	0	0		ES	3	0	0	0	0.878527	0.111863	0.00755	0.00206	1	0.8785		0	0	3	1	essential
uniformis	liquid	gene	+	BU_ATCC8492_00844	BACUNI_04137	gyrB_2	2FMMD	A7V964	DNA gyrase subunit B	domain	IPR006171	TOPRIM domain	ProSiteProfiles	BU_ATCC8492_00844_IPR006171	1082377	1082709	111	18	0	0		ES	18	0	0	0	0.878527	0.111863	0.00755	0.00206	1	0.8785		0	0	18	1	essential
uniformis	liquid	gene	+	BU_ATCC8492_00844	BACUNI_04137	gyrB_2	2FMMD	A7V964	DNA gyrase subunit B	region				BU_ATCC8492_00844_region_4	1082710	1083006	99	13	0.1538	9	41.8571	ES	10	3	0	0	0.528203	0.448527	0.018549	0.004721	0.769	0.5282	ambiguous	2	0.153846	11	0.846154	essential
uniformis	solid	gene	+	BU_ATCC8492_00844	BACUNI_04137	gyrB_2	2FMMD	A7V964	DNA gyrase subunit B	region				BU_ATCC8492_00844_region_1	1081072	1081242	57	9	0.2222	6.5	42	ES	7	0	2	0	0.008913	0.94886	0.034354	0.007872	0.778	0.0089	low-confidence	2	0.222222	7	0.777778	essential
uniformis	solid	gene	+	BU_ATCC8492_00844	BACUNI_04137	gyrB_2	2FMMD	A7V964	DNA gyrase subunit B	domain	IPR003594	Histidine kinase/HSP90-like ATPase	SMART	BU_ATCC8492_00844_IPR003594	1081243	1081650	136	18	0	0		ES	18	0	0	0	0.867361	0.12324	0.007544	0.001856	1	0.8674		0	0	18	1	essential
uniformis	solid	gene	+	BU_ATCC8492_00844	BACUNI_04137	gyrB_2	2FMMD	A7V964	DNA gyrase subunit B	region				BU_ATCC8492_00844_region_2	1081651	1081809	53	6	0	0		ES	6	0	0	0	0.867361	0.12324	0.007544	0.001856	1	0.8674		0	0	6	1	essential
uniformis	solid	gene	+	BU_ATCC8492_00844	BACUNI_04137	gyrB_2	2FMMD	A7V964	DNA gyrase subunit B	domain	IPR013506	DNA topoisomerase, type IIA, subunit B, domain 2	Pfam	BU_ATCC8492_00844_IPR013506	1081810	1082256	149	13	0	0		ES	13	0	0	0	0.867361	0.12324	0.007544	0.001856	1	0.8674		0	0	13	1	essential
uniformis	solid	gene	+	BU_ATCC8492_00844	BACUNI_04137	gyrB_2	2FMMD	A7V964	DNA gyrase subunit B	region				BU_ATCC8492_00844_region_3	1082257	1082376	40	3	0	0		ES	3	0	0	0	0.867361	0.12324	0.007544	0.001856	1	0.8674		0	0	3	1	essential
uniformis	solid	gene	+	BU_ATCC8492_00844	BACUNI_04137	gyrB_2	2FMMD	A7V964	DNA gyrase subunit B	domain	IPR006171	TOPRIM domain	ProSiteProfiles	BU_ATCC8492_00844_IPR006171	1082377	1082709	111	18	0	0		ES	18	0	0	0	0.867361	0.12324	0.007544	0.001856	1	0.8674		0	0	18	1	essential
uniformis	solid	gene	+	BU_ATCC8492_00844	BACUNI_04137	gyrB_2	2FMMD	A7V964	DNA gyrase subunit B	region				BU_ATCC8492_00844_region_4	1082710	1083006	99	13	0	0		ES	13	0	0	0	0.867361	0.12324	0.007544	0.001856	1	0.8674		0	0	13	1	essential
uniformis	liquid	gene	+	BU_ATCC8492_00845	BACUNI_04138	coaD	2FT6A	A7V965	Phosphopantetheine adenylyltransferase	region				BU_ATCC8492_00845_region_1	1083003	1083014	4	0																0	0	1	1	essential
uniformis	liquid	gene	+	BU_ATCC8492_00845	BACUNI_04138	coaD	2FT6A	A7V965	Phosphopantetheine adenylyltransferase	domain	IPR004821	Cytidyltransferase-like domain	Pfam	BU_ATCC8492_00845_IPR004821	1083015	1083398	128	21	0.0952	4.5	36.7857	ES	14	7	0	0	0.87005	0.122386	0.005989	0.001574	0.667	0.8701		2	0.0952381	19	0.904762	essential
uniformis	liquid	gene	+	BU_ATCC8492_00845	BACUNI_04138	coaD	2FT6A	A7V965	Phosphopantetheine adenylyltransferase	region				BU_ATCC8492_00845_region_2	1083399	1083461	21	5	0.2	71	41.8475	ES	4	0	1	0	0.001167	0.029004	0.80466	0.165169	0.8	0.0012	low-confidence	1	0.2	4	0.8	essential
uniformis	solid	gene	+	BU_ATCC8492_00845	BACUNI_04138	coaD	2FT6A	A7V965	Phosphopantetheine adenylyltransferase	region				BU_ATCC8492_00845_region_1	1083003	1083014	4	0																0	0	1	1	essential
uniformis	solid	gene	+	BU_ATCC8492_00845	BACUNI_04138	coaD	2FT6A	A7V965	Phosphopantetheine adenylyltransferase	domain	IPR004821	Cytidyltransferase-like domain	Pfam	BU_ATCC8492_00845_IPR004821	1083015	1083398	128	21	0	0		ES	21	0	0	0	0.867361	0.12324	0.007544	0.001856	1	0.8674		0	0	21	1	essential
uniformis	solid	gene	+	BU_ATCC8492_00845	BACUNI_04138	coaD	2FT6A	A7V965	Phosphopantetheine adenylyltransferase	region				BU_ATCC8492_00845_region_2	1083399	1083461	21	5	0.6	5	42	NE	1	0	4	0	0	0.93844	0.049984	0.011576	0.8	0.05	low-confidence	4	0.8	1	0.2	essential
uniformis	liquid	gene	+	BU_ATCC8492_00846	BACUNI_04139		2FN98	A7V966	C-terminal processing peptidase	region				BU_ATCC8492_00846_region_1	1083505	1083729	75	10	1	183.3	40.7783	NE	0	0	10	0	0	0	0.735652	0.264348	1	0.7357		10	1	0	0	not_essential
uniformis	liquid	gene	+	BU_ATCC8492_00846	BACUNI_04139		2FN98	A7V966	C-terminal processing peptidase	domain	IPR001478	PDZ domain	ProSiteProfiles	BU_ATCC8492_00846_IPR001478	1083730	1083987	86	9	1	191.33	40.6023	NE	0	0	9	0	0	0	0.71884	0.28116	1	0.7188		9	1	0	0	not_essential
uniformis	liquid	gene	+	BU_ATCC8492_00846	BACUNI_04139		2FN98	A7V966	C-terminal processing peptidase	region				BU_ATCC8492_00846_region_2	1083988	1083990	1	0																				not_essential
uniformis	liquid	gene	+	BU_ATCC8492_00846	BACUNI_04139		2FN98	A7V966	C-terminal processing peptidase	domain	IPR005151	Tail specific protease	SMART	BU_ATCC8492_00846_IPR005151	1083991	1084560	190	22	0.8182	210.06	34.7491	NE	0	0	22	0	0	0	0.674521	0.325479	1	0.6745	ambiguous	22	1	0	0	not_essential
uniformis	liquid	gene	+	BU_ATCC8492_00846	BACUNI_04139		2FN98	A7V966	C-terminal processing peptidase	region				BU_ATCC8492_00846_region_3	1084561	1085127	189	33	0.8182	143.3	39.6666	NE	0	0	33	0	0	0	0.796748	0.203252	1	0.7967		29	1	0	0	not_essential
uniformis	solid	gene	+	BU_ATCC8492_00846	BACUNI_04139		2FN98	A7V966	C-terminal processing peptidase	region				BU_ATCC8492_00846_region_1	1083505	1083729	75	10	1	193	41.1014	NE	0	0	10	0	0	0	0.620003	0.379997	1	0.62	ambiguous	10	1	0	0	not_essential
uniformis	solid	gene	+	BU_ATCC8492_00846	BACUNI_04139		2FN98	A7V966	C-terminal processing peptidase	domain	IPR001478	PDZ domain	ProSiteProfiles	BU_ATCC8492_00846_IPR001478	1083730	1083987	86	9	0.8889	89.38	41.421	NE	0	0	9	0	0	0	0.838069	0.161931	1	0.8381		9	1	0	0	not_essential
uniformis	solid	gene	+	BU_ATCC8492_00846	BACUNI_04139		2FN98	A7V966	C-terminal processing peptidase	region				BU_ATCC8492_00846_region_2	1083988	1083990	1	0																				not_essential
uniformis	solid	gene	+	BU_ATCC8492_00846	BACUNI_04139		2FN98	A7V966	C-terminal processing peptidase	domain	IPR005151	Tail specific protease	SMART	BU_ATCC8492_00846_IPR005151	1083991	1084560	190	22	0.9091	110.15	36.3283	NE	0	0	22	0	0	0	0.822816	0.177184	1	0.8228		22	1	0	0	not_essential
uniformis	solid	gene	+	BU_ATCC8492_00846	BACUNI_04139		2FN98	A7V966	C-terminal processing peptidase	region				BU_ATCC8492_00846_region_3	1084561	1085127	189	33	0.7576	95.4	40.6215	NE	0	0	33	0	0	0	0.836163	0.163837	1	0.8362		29	1	0	0	not_essential
uniformis	liquid	gene	-	BU_ATCC8492_00847					hypothetical protein	region				BU_ATCC8492_00847_region_1	1085106	1085213	36	12	0.8333	122.1	40.012	NE	0	0	12	0	0	0	0.814441	0.185559	1	0.8144		12	1	0	0	not_essential
uniformis	solid	gene	-	BU_ATCC8492_00847					hypothetical protein	region				BU_ATCC8492_00847_region_1	1085106	1085213	36	12	0.75	105.22	41.4886	NE	0	0	12	0	0	0	0.829114	0.170886	1	0.8291		12	1	0	0	not_essential
uniformis	liquid	gene	-	BU_ATCC8492_00848	BACUNI_04140		2FND7	A7V967	Phosphatidic acid phosphatase type 2/haloperoxidase	region				BU_ATCC8492_00848_region_2	1085210	1085242	11	1	1	348	41.7701	NE	0	0	1	0	0	0	0.125519	0.874481	1	0.1255	low-confidence	1	1	0	0	not_essential
uniformis	liquid	gene	-	BU_ATCC8492_00848	BACUNI_04140		2FND7	A7V967	Phosphatidic acid phosphatase type 2/haloperoxidase	domain	IPR000326	Phosphatidic acid phosphatase type 2/haloperoxidase	Pfam	BU_ATCC8492_00848_IPR000326	1085243	1085584	114	20	0.95	160.32	38.7725	NE	0	0	20	0	0	0	0.774849	0.225151	1	0.7748		20	1	0	0	not_essential
uniformis	liquid	gene	-	BU_ATCC8492_00848	BACUNI_04140		2FND7	A7V967	Phosphatidic acid phosphatase type 2/haloperoxidase	region				BU_ATCC8492_00848_region_1	1085585	1085812	76	17	0.9412	111.38	40.0104	NE	0	0	17	0	0	0	0.819639	0.180361	1	0.8196		17	1	0	0	not_essential
uniformis	solid	gene	-	BU_ATCC8492_00848	BACUNI_04140		2FND7	A7V967	Phosphatidic acid phosphatase type 2/haloperoxidase	region				BU_ATCC8492_00848_region_2	1085210	1085242	11	1	1	155	41.582	NE	0	0	1	0	0	0	0.747675	0.252325	1	0.7477		1	1	0	0	not_essential
uniformis	solid	gene	-	BU_ATCC8492_00848	BACUNI_04140		2FND7	A7V967	Phosphatidic acid phosphatase type 2/haloperoxidase	domain	IPR000326	Phosphatidic acid phosphatase type 2/haloperoxidase	Pfam	BU_ATCC8492_00848_IPR000326	1085243	1085584	114	20	0.9	138.28	41.4105	NE	0	0	20	0	0	0	0.784868	0.215132	1	0.7849		20	1	0	0	not_essential
uniformis	solid	gene	-	BU_ATCC8492_00848	BACUNI_04140		2FND7	A7V967	Phosphatidic acid phosphatase type 2/haloperoxidase	region				BU_ATCC8492_00848_region_1	1085585	1085812	76	17	0.9412	100.88	41.5375	NE	0	0	17	0	0	0	0.830249	0.169751	1	0.8302		17	1	0	0	not_essential
uniformis	liquid	gene	+	BU_ATCC8492_00849	BACUNI_04141		2FNWY	A7V968	DNA binding HTH domain-containing protein/ AraC-type	region				BU_ATCC8492_00849_region_1	1085918	1086457	180	32	0.9062	164.21	37.7698	NE	0	0	32	0	0	0	0.769765	0.230235	1	0.7698		32	1	0	0	not_essential
uniformis	liquid	gene	+	BU_ATCC8492_00849	BACUNI_04141		2FNWY	A7V968	DNA binding HTH domain-containing protein/ AraC-type	domain	IPR018060	DNA binding HTH domain, AraC-type	ProSiteProfiles	BU_ATCC8492_00849_IPR018060	1086458	1086754	99	11	0.7273	186.88	39.858	NE	0	0	11	0	0	0	0.731461	0.268539	1	0.7315		11	1	0	0	not_essential
uniformis	liquid	gene	+	BU_ATCC8492_00849	BACUNI_04141		2FNWY	A7V968	DNA binding HTH domain-containing protein/ AraC-type	region				BU_ATCC8492_00849_region_2	1086755	1086820	22	2	1	56.5	41.6071	NE	0	0	2	0	0	0.099893	0.742518	0.157588	1	0.7425		2	1	0	0	not_essential
uniformis	solid	gene	+	BU_ATCC8492_00849	BACUNI_04141		2FNWY	A7V968	DNA binding HTH domain-containing protein/ AraC-type	region				BU_ATCC8492_00849_region_1	1085918	1086457	180	32	0.9062	126.97	39.7946	NE	0	0	32	0	0	0	0.80291	0.19709	1	0.8029		32	1	0	0	not_essential
uniformis	solid	gene	+	BU_ATCC8492_00849	BACUNI_04141		2FNWY	A7V968	DNA binding HTH domain-containing protein/ AraC-type	domain	IPR018060	DNA binding HTH domain, AraC-type	ProSiteProfiles	BU_ATCC8492_00849_IPR018060	1086458	1086754	99	11	0.9091	106.5	40.4248	NE	0	0	11	0	0	0	0.826167	0.173833	1	0.8262		11	1	0	0	not_essential
uniformis	solid	gene	+	BU_ATCC8492_00849	BACUNI_04141		2FNWY	A7V968	DNA binding HTH domain-containing protein/ AraC-type	region				BU_ATCC8492_00849_region_2	1086755	1086820	22	2	1	105.5	41.7982	NE	0	0	2	0	0	0	0.825627	0.174373	1	0.8256		2	1	0	0	not_essential
uniformis	liquid	gene	+	BU_ATCC8492_00850	BACUNI_04142		2FM2S	A7V969	succinate dehydrogenase (or fumarate reductase) cytochrome b subunit/ b558 family protein	region				BU_ATCC8492_00850_region_1	1086983	1086997	5	0																0	0	2	1	essential
uniformis	liquid	gene	+	BU_ATCC8492_00850	BACUNI_04142		2FM2S	A7V969	succinate dehydrogenase (or fumarate reductase) cytochrome b subunit/ b558 family protein	domain	IPR011138	Succinate dehydrogenase cytochrome b558 subunit	NCBIfam	BU_ATCC8492_00850_IPR011138	1086998	1087657	220	34	0.0294	8	41.75	ES	32	2	0	0	0.913274	0.081808	0.00391	0.001008	0.941	0.9133		1	0.0294118	33	0.970588	essential
uniformis	liquid	gene	+	BU_ATCC8492_00850	BACUNI_04142		2FM2S	A7V969	succinate dehydrogenase (or fumarate reductase) cytochrome b subunit/ b558 family protein	region				BU_ATCC8492_00850_region_2	1087658	1087681	8	0																1	1	0	0	essential
uniformis	solid	gene	+	BU_ATCC8492_00850	BACUNI_04142		2FM2S	A7V969	succinate dehydrogenase (or fumarate reductase) cytochrome b subunit/ b558 family protein	region				BU_ATCC8492_00850_region_1	1086983	1086997	5	0																0	0	2	1	essential
uniformis	solid	gene	+	BU_ATCC8492_00850	BACUNI_04142		2FM2S	A7V969	succinate dehydrogenase (or fumarate reductase) cytochrome b subunit/ b558 family protein	domain	IPR011138	Succinate dehydrogenase cytochrome b558 subunit	NCBIfam	BU_ATCC8492_00850_IPR011138	1086998	1087657	220	34	0.0588	14.5	41.9474	ES	32	0	2	0	0.905384	0.089975	0.003811	0.00083	0.941	0.9054		2	0.0588235	32	0.941176	essential
uniformis	solid	gene	+	BU_ATCC8492_00850	BACUNI_04142		2FM2S	A7V969	succinate dehydrogenase (or fumarate reductase) cytochrome b subunit/ b558 family protein	region				BU_ATCC8492_00850_region_2	1087658	1087681	8	0																1	1	0	0	essential
uniformis	liquid	gene	+	BU_ATCC8492_00851	BACUNI_04143	frdA	2FM67	A7V970	Fumarate reductase flavoprotein subunit	region				BU_ATCC8492_00851_region_1	1087718	1087822	35	7	0	0		ES	7	0	0	0	0.878527	0.111863	0.00755	0.00206	1	0.8785		0	0	7	1	essential
uniformis	liquid	gene	+	BU_ATCC8492_00851	BACUNI_04143	frdA	2FM67	A7V970	Fumarate reductase flavoprotein subunit	domain	IPR003953	FAD-dependent oxidoreductase 2, FAD binding domain	Pfam	BU_ATCC8492_00851_IPR003953	1087823	1089064	414	64	0.0156	1	42	ES	64	0	0	0	0.900983	0.09172	0.005743	0.001554	1	0.901		0	0	64	1	essential
uniformis	liquid	gene	+	BU_ATCC8492_00851	BACUNI_04143	frdA	2FM67	A7V970	Fumarate reductase flavoprotein subunit	region				BU_ATCC8492_00851_region_2	1089065	1089247	61	10	0	0		ES	10	0	0	0	0.878527	0.111863	0.00755	0.00206	1	0.8785		0	0	10	1	essential
uniformis	liquid	gene	+	BU_ATCC8492_00851	BACUNI_04143	frdA	2FM67	A7V970	Fumarate reductase flavoprotein subunit	domain	IPR015939	Fumarate reductase/succinate dehydrogenase flavoprotein-like, C-terminal	Pfam	BU_ATCC8492_00851_IPR015939	1089248	1089655	136	21	0.0476	1	42	ES	20	1	0	0	0.914543	0.07941	0.004761	0.001286	0.952	0.9145		1	0.047619	20	0.952381	essential
uniformis	liquid	gene	+	BU_ATCC8492_00851	BACUNI_04143	frdA	2FM67	A7V970	Fumarate reductase flavoprotein subunit	region				BU_ATCC8492_00851_region_3	1089656	1089664	3	0																1	1	0	0	essential
uniformis	solid	gene	+	BU_ATCC8492_00851	BACUNI_04143	frdA	2FM67	A7V970	Fumarate reductase flavoprotein subunit	region				BU_ATCC8492_00851_region_1	1087718	1087822	35	7	0	0		ES	7	0	0	0	0.867361	0.12324	0.007544	0.001856	1	0.8674		0	0	7	1	essential
uniformis	solid	gene	+	BU_ATCC8492_00851	BACUNI_04143	frdA	2FM67	A7V970	Fumarate reductase flavoprotein subunit	domain	IPR003953	FAD-dependent oxidoreductase 2, FAD binding domain	Pfam	BU_ATCC8492_00851_IPR003953	1087823	1089064	414	64	0.0312	1.5	42	ES	64	0	0	0	0.903461	0.090616	0.004768	0.001154	1	0.9035		0	0	64	1	essential
uniformis	solid	gene	+	BU_ATCC8492_00851	BACUNI_04143	frdA	2FM67	A7V970	Fumarate reductase flavoprotein subunit	region				BU_ATCC8492_00851_region_2	1089065	1089247	61	10	0	0		ES	10	0	0	0	0.867361	0.12324	0.007544	0.001856	1	0.8674		0	0	10	1	essential
uniformis	solid	gene	+	BU_ATCC8492_00851	BACUNI_04143	frdA	2FM67	A7V970	Fumarate reductase flavoprotein subunit	domain	IPR015939	Fumarate reductase/succinate dehydrogenase flavoprotein-like, C-terminal	Pfam	BU_ATCC8492_00851_IPR015939	1089248	1089655	136	21	0.1429	11.67	41.9394	GD	2	19	0	0	0.527772	0.452119	0.016469	0.00364	0.905	0.4521	ambiguous	3	0.142857	18	0.857143	essential
uniformis	solid	gene	+	BU_ATCC8492_00851	BACUNI_04143	frdA	2FM67	A7V970	Fumarate reductase flavoprotein subunit	region				BU_ATCC8492_00851_region_3	1089656	1089664	3	0																0	0	1	1	essential
uniformis	liquid	gene	+	BU_ATCC8492_00852	BACUNI_04144	frdB	2FP6Q	A7V971	Fumarate reductase iron-sulfur subunit	region				BU_ATCC8492_00852_region_1	1089698	1089718	7	0																0	0	4	1	essential
uniformis	liquid	gene	+	BU_ATCC8492_00852	BACUNI_04144	frdB	2FP6Q	A7V971	Fumarate reductase iron-sulfur subunit	domain	IPR025192	Succinate dehydogenase/fumarate reductase N-terminal	Pfam	BU_ATCC8492_00852_IPR025192	1089719	1090069	117	17	0	0		ES	17	0	0	0	0.878527	0.111863	0.00755	0.00206	1	0.8785		0	0	17	1	essential
uniformis	liquid	gene	+	BU_ATCC8492_00852	BACUNI_04144	frdB	2FP6Q	A7V971	Fumarate reductase iron-sulfur subunit	region				BU_ATCC8492_00852_region_2	1090070	1090180	37	6	0	0		ES	6	0	0	0	0.878527	0.111863	0.00755	0.00206	1	0.8785		0	0	6	1	essential
uniformis	liquid	gene	+	BU_ATCC8492_00852	BACUNI_04144	frdB	2FP6Q	A7V971	Fumarate reductase iron-sulfur subunit	domain	IPR017896	4Fe-4S ferredoxin-type, iron-sulphur binding domain	Pfam	BU_ATCC8492_00852_IPR017896	1090181	1090393	71	6	0	0		ES	6	0	0	0	0.878527	0.111863	0.00755	0.00206	1	0.8785		0	0	6	1	essential
uniformis	liquid	gene	+	BU_ATCC8492_00852	BACUNI_04144	frdB	2FP6Q	A7V971	Fumarate reductase iron-sulfur subunit	region				BU_ATCC8492_00852_region_3	1090394	1090453	20	2	0.5	29	41.25	NE	1	0	1	0	0	0.917909	0.06691	0.015181	0.5	0.0669	low-confidence	1	0.5	1	0.5	essential
uniformis	solid	gene	+	BU_ATCC8492_00852	BACUNI_04144	frdB	2FP6Q	A7V971	Fumarate reductase iron-sulfur subunit	region				BU_ATCC8492_00852_region_1	1089698	1089718	7	0																1	0.25	3	0.75	essential
uniformis	solid	gene	+	BU_ATCC8492_00852	BACUNI_04144	frdB	2FP6Q	A7V971	Fumarate reductase iron-sulfur subunit	domain	IPR025192	Succinate dehydogenase/fumarate reductase N-terminal	Pfam	BU_ATCC8492_00852_IPR025192	1089719	1090069	117	17	0	0		ES	17	0	0	0	0.867361	0.12324	0.007544	0.001856	1	0.8674		0	0	17	1	essential
uniformis	solid	gene	+	BU_ATCC8492_00852	BACUNI_04144	frdB	2FP6Q	A7V971	Fumarate reductase iron-sulfur subunit	region				BU_ATCC8492_00852_region_2	1090070	1090180	37	6	0	0		ES	6	0	0	0	0.867361	0.12324	0.007544	0.001856	1	0.8674		0	0	6	1	essential
uniformis	solid	gene	+	BU_ATCC8492_00852	BACUNI_04144	frdB	2FP6Q	A7V971	Fumarate reductase iron-sulfur subunit	domain	IPR017896	4Fe-4S ferredoxin-type, iron-sulphur binding domain	Pfam	BU_ATCC8492_00852_IPR017896	1090181	1090393	71	6	0	0		ES	6	0	0	0	0.867361	0.12324	0.007544	0.001856	1	0.8674		0	0	6	1	essential
uniformis	solid	gene	+	BU_ATCC8492_00852	BACUNI_04144	frdB	2FP6Q	A7V971	Fumarate reductase iron-sulfur subunit	region				BU_ATCC8492_00852_region_3	1090394	1090453	20	2	0.5	29	32.25	NE	1	0	1	0	0	0.8246	0.146549	0.028851	0.5	0.1465	low-confidence	1	0.5	1	0.5	essential
uniformis	liquid	gene	-	BU_ATCC8492_00853	BACUNI_04145		2FNWY	A7V972	DNA binding HTH domain-containing protein/ AraC-type	region				BU_ATCC8492_00853_region_3	1090592	1090621	10	3	1	81	41.7607	NE	0	0	3	0	0	0.000512	0.826987	0.172501	1	0.827		3	1	0	0	not_essential
uniformis	liquid	gene	-	BU_ATCC8492_00853	BACUNI_04145		2FNWY	A7V972	DNA binding HTH domain-containing protein/ AraC-type	domain	IPR018060	DNA binding HTH domain, AraC-type	ProSiteProfiles	BU_ATCC8492_00853_IPR018060	1090622	1090918	99	19	0.9474	131.44	40.5305	NE	0	0	19	0	0	0	0.806479	0.193521	1	0.8065		19	1	0	0	not_essential
uniformis	liquid	gene	-	BU_ATCC8492_00853	BACUNI_04145		2FNWY	A7V972	DNA binding HTH domain-containing protein/ AraC-type	region				BU_ATCC8492_00853_region_2	1090919	1091353	145	26	0.8846	217	40.0634	NE	0	0	26	0	0	0	0.653502	0.346498	1	0.6535	ambiguous	26	1	0	0	not_essential
uniformis	liquid	gene	-	BU_ATCC8492_00853	BACUNI_04145		2FNWY	A7V972	DNA binding HTH domain-containing protein/ AraC-type	domain	IPR013087	Zinc finger C2H2-type	ProSitePatterns	BU_ATCC8492_00853_IPR013087	1091354	1091419	22	3	1	198.67	29.5105	NE	0	0	3	0	0	0	0.701795	0.298205	1	0.7018		3	1	0	0	not_essential
uniformis	liquid	gene	-	BU_ATCC8492_00853	BACUNI_04145		2FNWY	A7V972	DNA binding HTH domain-containing protein/ AraC-type	region				BU_ATCC8492_00853_region_1	1091420	1091455	12	1	1	3	42	NE	0	0	1	0	0	0.770649	0.18077	0.048581	1	0.1808	low-confidence	1	1	0	0	not_essential
uniformis	solid	gene	-	BU_ATCC8492_00853	BACUNI_04145		2FNWY	A7V972	DNA binding HTH domain-containing protein/ AraC-type	region				BU_ATCC8492_00853_region_3	1090592	1090621	10	3	0.6667	21	40.9825	NE	0	0	3	0	0	0.899294	0.083447	0.01726	1	0.0834	low-confidence	3	1	0	0	not_essential
uniformis	solid	gene	-	BU_ATCC8492_00853	BACUNI_04145		2FNWY	A7V972	DNA binding HTH domain-containing protein/ AraC-type	domain	IPR018060	DNA binding HTH domain, AraC-type	ProSiteProfiles	BU_ATCC8492_00853_IPR018060	1090622	1090918	99	19	0.8947	131.65	39.5501	NE	0	0	19	0	0	0	0.796085	0.203915	1	0.7961		19	1	0	0	not_essential
uniformis	solid	gene	-	BU_ATCC8492_00853	BACUNI_04145		2FNWY	A7V972	DNA binding HTH domain-containing protein/ AraC-type	region				BU_ATCC8492_00853_region_2	1090919	1091353	145	26	0.8462	141	39.5511	NE	0	0	26	0	0	0	0.780699	0.219301	1	0.7807		26	1	0	0	not_essential
uniformis	solid	gene	-	BU_ATCC8492_00853	BACUNI_04145		2FNWY	A7V972	DNA binding HTH domain-containing protein/ AraC-type	domain	IPR013087	Zinc finger C2H2-type	ProSitePatterns	BU_ATCC8492_00853_IPR013087	1091354	1091419	22	3	1	119.33	26.997	NE	0	0	3	0	0	0	0.811401	0.188599	1	0.8114		3	1	0	0	not_essential
uniformis	solid	gene	-	BU_ATCC8492_00853	BACUNI_04145		2FNWY	A7V972	DNA binding HTH domain-containing protein/ AraC-type	region				BU_ATCC8492_00853_region_1	1091420	1091455	12	1	1	28	33	NE	0	0	1	0	0	0.563959	0.362033	0.074008	1	0.362	ambiguous	1	1	0	0	not_essential
uniformis	liquid	gene	-	BU_ATCC8492_00854	BACUNI_04146	fim1C_2	2FSRI	A7V973	Fimbrium subunit Fim1C	region				BU_ATCC8492_00854_region_2	1091604	1091636	11	3	0.6667	163	41.9224	NE	0	0	3	0	0	0	0.773493	0.226507	1	0.7735		3	1	0	0	not_essential
uniformis	liquid	gene	-	BU_ATCC8492_00854	BACUNI_04146	fim1C_2	2FSRI	A7V973	Fimbrium subunit Fim1C	domain	IPR025049	Fimbrillin-like 1	Pfam	BU_ATCC8492_00854_IPR025049	1091637	1092449	271	50	0.96	190.23	38.138	NE	0	0	50	0	0	0	0.721844	0.278156	1	0.7218		50	1	0	0	not_essential
uniformis	liquid	gene	-	BU_ATCC8492_00854	BACUNI_04146	fim1C_2	2FSRI	A7V973	Fimbrium subunit Fim1C	region				BU_ATCC8492_00854_region_1	1092450	1092572	41	7	0.8571	45.17	38.8137	NE	0	0	7	0	0	0.509365	0.403466	0.08717	1	0.4035	ambiguous	7	1	0	0	not_essential
uniformis	solid	gene	-	BU_ATCC8492_00854	BACUNI_04146	fim1C_2	2FSRI	A7V973	Fimbrium subunit Fim1C	region				BU_ATCC8492_00854_region_2	1091604	1091636	11	3	1	51.67	41.9808	NE	0	0	3	0	0	0.00462	0.837473	0.157908	1	0.8375		3	1	0	0	not_essential
uniformis	solid	gene	-	BU_ATCC8492_00854	BACUNI_04146	fim1C_2	2FSRI	A7V973	Fimbrium subunit Fim1C	domain	IPR025049	Fimbrillin-like 1	Pfam	BU_ATCC8492_00854_IPR025049	1091637	1092449	271	50	0.92	150.43	38.1485	NE	0	0	50	0	0	0	0.760029	0.239971	1	0.76		50	1	0	0	not_essential
uniformis	solid	gene	-	BU_ATCC8492_00854	BACUNI_04146	fim1C_2	2FSRI	A7V973	Fimbrium subunit Fim1C	region				BU_ATCC8492_00854_region_1	1092450	1092572	41	7	0.8571	29.17	41.6953	NE	0	0	7	0	0	0.655656	0.286886	0.057458	1	0.2869	ambiguous	7	1	0	0	not_essential
uniformis	liquid	gene	-	BU_ATCC8492_00855	BACUNI_04147		2FN1J	A7V974	Putative fimbrium anchoring subunit Fim4B	region				BU_ATCC8492_00855_region_2	1092618	1092980	121	13	0.9231	131.42	38.9824	NE	0	0	13	0	0	0	0.80675	0.19325	1	0.8068		13	1	0	0	not_essential
uniformis	liquid	gene	-	BU_ATCC8492_00855	BACUNI_04147		2FN1J	A7V974	Putative fimbrium anchoring subunit Fim4B	domain	IPR033410	Protein of unknown function DUF5119	Pfam	BU_ATCC8492_00855_IPR033410	1092981	1093532	184	37	0.9189	153.62	40.464	NE	0	0	37	0	0	0	0.784046	0.215954	1	0.784		37	1	0	0	not_essential
uniformis	liquid	gene	-	BU_ATCC8492_00855	BACUNI_04147		2FN1J	A7V974	Putative fimbrium anchoring subunit Fim4B	region				BU_ATCC8492_00855_region_1	1093533	1093622	30	4	1	124.5	41.3958	NE	0	0	4	0	0	0	0.811168	0.188832	1	0.8112		2	1	0	0	not_essential
uniformis	solid	gene	-	BU_ATCC8492_00855	BACUNI_04147		2FN1J	A7V974	Putative fimbrium anchoring subunit Fim4B	region				BU_ATCC8492_00855_region_2	1092618	1092980	121	13	0.7692	66.8	41.7248	NE	0	0	13	0	0	2.9e-05	0.845468	0.154503	1	0.8455		13	1	0	0	not_essential
uniformis	solid	gene	-	BU_ATCC8492_00855	BACUNI_04147		2FN1J	A7V974	Putative fimbrium anchoring subunit Fim4B	domain	IPR033410	Protein of unknown function DUF5119	Pfam	BU_ATCC8492_00855_IPR033410	1092981	1093532	184	37	0.8919	145.76	40.2582	NE	0	0	37	0	0	0	0.770594	0.229406	1	0.7706		37	1	0	0	not_essential
uniformis	solid	gene	-	BU_ATCC8492_00855	BACUNI_04147		2FN1J	A7V974	Putative fimbrium anchoring subunit Fim4B	region				BU_ATCC8492_00855_region_1	1093533	1093622	30	4	1	56	41.7569	NE	0	0	4	0	0	0.001022	0.841317	0.157661	1	0.8413		2	1	0	0	not_essential
uniformis	liquid	gene	-	BU_ATCC8492_00856	BACUNI_04149		2FQ2Y	A7V975	Protein of unknown function DUF3575	region				BU_ATCC8492_00856_region_2	1093598	1093612	5	0																				not_essential
uniformis	liquid	gene	-	BU_ATCC8492_00856	BACUNI_04149		2FQ2Y	A7V975	Protein of unknown function DUF3575	domain	IPR021958	Protein of unknown function DUF3575	Pfam	BU_ATCC8492_00856_IPR021958	1093613	1094197	195	37	0.8378	124.97	39.205	NE	0	0	37	0	0	0	0.812445	0.187555	1	0.8124		37	1	0	0	not_essential
uniformis	liquid	gene	-	BU_ATCC8492_00856	BACUNI_04149		2FQ2Y	A7V975	Protein of unknown function DUF3575	region				BU_ATCC8492_00856_region_1	1094198	1094221	8	0																4	1	0	0	not_essential
uniformis	solid	gene	-	BU_ATCC8492_00856	BACUNI_04149		2FQ2Y	A7V975	Protein of unknown function DUF3575	region				BU_ATCC8492_00856_region_2	1093598	1093612	5	0																				not_essential
uniformis	solid	gene	-	BU_ATCC8492_00856	BACUNI_04149		2FQ2Y	A7V975	Protein of unknown function DUF3575	domain	IPR021958	Protein of unknown function DUF3575	Pfam	BU_ATCC8492_00856_IPR021958	1093613	1094197	195	37	0.8108	84.73	39.6643	NE	0	0	37	0	0	0	0.841047	0.158953	1	0.841		37	1	0	0	not_essential
uniformis	solid	gene	-	BU_ATCC8492_00856	BACUNI_04149		2FQ2Y	A7V975	Protein of unknown function DUF3575	region				BU_ATCC8492_00856_region_1	1094198	1094221	8	0																4	1	0	0	not_essential
uniformis	liquid	gene	+	BU_ATCC8492_00857	BACUNI_04151		2FMZ8	A7V978	Glycerophosphodiester phosphodiesterase domain-containing protein	region				BU_ATCC8492_00857_region_1	1094650	1094733	28	5	0.8	116.5	38.2716	NE	0	0	5	0	0	0	0.818133	0.181867	1	0.8181		5	1	0	0	not_essential
uniformis	liquid	gene	+	BU_ATCC8492_00857	BACUNI_04151		2FMZ8	A7V978	Glycerophosphodiester phosphodiesterase domain-containing protein	domain	IPR030395	Glycerophosphodiester phosphodiesterase domain	ProSiteProfiles	BU_ATCC8492_00857_IPR030395	1094734	1095435	234	29	0.931	300.33	38.6087	NE	0	0	18	11	0	0	0.307221	0.692779	0.621	0.3072	ambiguous	29	1	0	0	not_essential
uniformis	liquid	gene	+	BU_ATCC8492_00857	BACUNI_04151		2FMZ8	A7V978	Glycerophosphodiester phosphodiesterase domain-containing protein	region				BU_ATCC8492_00857_region_2	1095436	1095453	6	0																1	1	0	0	not_essential
uniformis	solid	gene	+	BU_ATCC8492_00857	BACUNI_04151		2FMZ8	A7V978	Glycerophosphodiester phosphodiesterase domain-containing protein	region				BU_ATCC8492_00857_region_1	1094650	1094733	28	5	1	135.8	41.3795	NE	0	0	5	0	0	0	0.787429	0.212571	1	0.7874		5	1	0	0	not_essential
uniformis	solid	gene	+	BU_ATCC8492_00857	BACUNI_04151		2FMZ8	A7V978	Glycerophosphodiester phosphodiesterase domain-containing protein	domain	IPR030395	Glycerophosphodiester phosphodiesterase domain	ProSiteProfiles	BU_ATCC8492_00857_IPR030395	1094734	1095435	234	29	0.931	203.85	40.5345	NE	0	0	22	7	0	0	0.571752	0.428248	0.759	0.5718	ambiguous	29	1	0	0	not_essential
uniformis	solid	gene	+	BU_ATCC8492_00857	BACUNI_04151		2FMZ8	A7V978	Glycerophosphodiester phosphodiesterase domain-containing protein	region				BU_ATCC8492_00857_region_2	1095436	1095453	6	0																1	1	0	0	not_essential
uniformis	liquid	gene	-	BU_ATCC8492_00858	BACUNI_04152		2FKYE	A7V979	DNA-processing protein DprA	region				BU_ATCC8492_00858_region_2	1095473	1095484	4	0																				not_essential
uniformis	liquid	gene	-	BU_ATCC8492_00858	BACUNI_04152		2FKYE	A7V979	DNA-processing protein DprA	domain	IPR003488	DNA recombination-mediator protein A	PANTHER	BU_ATCC8492_00858_IPR003488	1095485	1096588	368	46	0.913	182.52	36.7436	NE	0	0	46	0	0	0	0.738368	0.261632	1	0.7384		46	1	0	0	not_essential
uniformis	liquid	gene	-	BU_ATCC8492_00858	BACUNI_04152		2FKYE	A7V979	DNA-processing protein DprA	region				BU_ATCC8492_00858_region_1	1096589	1096591	1	0																				not_essential
uniformis	solid	gene	-	BU_ATCC8492_00858	BACUNI_04152		2FKYE	A7V979	DNA-processing protein DprA	region				BU_ATCC8492_00858_region_2	1095473	1095484	4	0																				not_essential
uniformis	solid	gene	-	BU_ATCC8492_00858	BACUNI_04152		2FKYE	A7V979	DNA-processing protein DprA	domain	IPR003488	DNA recombination-mediator protein A	PANTHER	BU_ATCC8492_00858_IPR003488	1095485	1096588	368	46	0.8043	125.73	39.3316	NE	0	0	46	0	0	0	0.806042	0.193958	1	0.806		46	1	0	0	not_essential
uniformis	solid	gene	-	BU_ATCC8492_00858	BACUNI_04152		2FKYE	A7V979	DNA-processing protein DprA	region				BU_ATCC8492_00858_region_1	1096589	1096591	1	0																				not_essential
uniformis	liquid	gene	-	BU_ATCC8492_00859	BACUNI_04153		2FS2E	A7V980	Acyl-CoA thioester hydrolase	region				BU_ATCC8492_00859_region_2	1096603	1096710	36	6	0.6667	136.5	41.0026	NE	0	0	6	0	0	0	0.804293	0.195707	1	0.8043		6	1	0	0	not_essential
uniformis	liquid	gene	-	BU_ATCC8492_00859	BACUNI_04153		2FS2E	A7V980	Acyl-CoA thioester hydrolase	domain	IPR006683	Thioesterase domain	Pfam	BU_ATCC8492_00859_IPR006683	1096711	1096965	85	13	0.8462	96.27	36.4061	NE	0	0	13	0	0	1e-05	0.82626	0.173731	1	0.8263		13	1	0	0	not_essential
uniformis	liquid	gene	-	BU_ATCC8492_00859	BACUNI_04153		2FS2E	A7V980	Acyl-CoA thioester hydrolase	region				BU_ATCC8492_00859_region_1	1096966	1097019	18	5	0.8	120.25	41.9063	NE	0	0	5	0	0	0	0.815886	0.184114	1	0.8159		5	1	0	0	not_essential
uniformis	solid	gene	-	BU_ATCC8492_00859	BACUNI_04153		2FS2E	A7V980	Acyl-CoA thioester hydrolase	region				BU_ATCC8492_00859_region_2	1096603	1096710	36	6	1	60.5	40.2116	NE	0	0	6	0	0	0.000181	0.842497	0.157321	1	0.8425		6	1	0	0	not_essential
uniformis	solid	gene	-	BU_ATCC8492_00859	BACUNI_04153		2FS2E	A7V980	Acyl-CoA thioester hydrolase	domain	IPR006683	Thioesterase domain	Pfam	BU_ATCC8492_00859_IPR006683	1096711	1096965	85	13	1	52.15	39.8517	NE	0	0	13	0	0	0.003938	0.838154	0.157908	1	0.8382		13	1	0	0	not_essential
uniformis	solid	gene	-	BU_ATCC8492_00859	BACUNI_04153		2FS2E	A7V980	Acyl-CoA thioester hydrolase	region				BU_ATCC8492_00859_region_1	1096966	1097019	18	5	1	49.6	41.922	NE	0	0	5	0	0	0.00899	0.833281	0.157729	1	0.8333		5	1	0	0	not_essential
uniformis	liquid	gene	-	BU_ATCC8492_00860	BACUNI_04154		2FN1E	A7V981	Peptidase U32	region				BU_ATCC8492_00860_region_2	1097051	1097398	116	14	0.7143	25.8	41.8356	NE	0	0	14	0	0	0.896162	0.08433	0.019508	1	0.0843	low-confidence	14	1	0	0	not_essential
uniformis	liquid	gene	-	BU_ATCC8492_00860	BACUNI_04154		2FN1E	A7V981	Peptidase U32	domain	IPR001539	Peptidase U32	Pfam	BU_ATCC8492_00860_IPR001539	1097399	1098094	232	28	0.8929	33.6	39.1393	NE	0	0	28	0	0	0.748762	0.205018	0.046221	1	0.205	low-confidence	28	1	0	0	not_essential
uniformis	liquid	gene	-	BU_ATCC8492_00860	BACUNI_04154		2FN1E	A7V981	Peptidase U32	region				BU_ATCC8492_00860_region_1	1098095	1098343	83	12	0.8333	44.9	39.3399	NE	0	0	12	0	0	0.538075	0.37989	0.082035	1	0.3799	ambiguous	12	1	0	0	not_essential
uniformis	solid	gene	-	BU_ATCC8492_00860	BACUNI_04154		2FN1E	A7V981	Peptidase U32	region				BU_ATCC8492_00860_region_2	1097051	1097398	116	14	0.7143	34.9	38.8806	NE	0	0	14	0	0	0.519284	0.402899	0.077818	1	0.4029	ambiguous	14	1	0	0	not_essential
uniformis	solid	gene	-	BU_ATCC8492_00860	BACUNI_04154		2FN1E	A7V981	Peptidase U32	domain	IPR001539	Peptidase U32	Pfam	BU_ATCC8492_00860_IPR001539	1097399	1098094	232	28	0.8929	26.84	40.0978	NE	0	0	28	0	0	0.700511	0.248882	0.050607	1	0.2489	low-confidence	28	1	0	0	not_essential
uniformis	solid	gene	-	BU_ATCC8492_00860	BACUNI_04154		2FN1E	A7V981	Peptidase U32	region				BU_ATCC8492_00860_region_1	1098095	1098343	83	12	0.8333	40.5	38.9119	NE	0	0	12	0	0	0.179668	0.688921	0.131411	1	0.6889		12	1	0	0	not_essential
uniformis	liquid	gene	+	BU_ATCC8492_00861	BACUNI_04155	dusB	2FM9Z	A7V982	tRNA-dihydrouridine synthase B	region				BU_ATCC8492_00861_region_1	1098413	1098454	14	4	0.75	86.67	41.385	NE	0	0	4	0	0	0.000257	0.828702	0.171041	1	0.8287		4	1	0	0	not_essential
uniformis	liquid	gene	+	BU_ATCC8492_00861	BACUNI_04155	dusB	2FM9Z	A7V982	tRNA-dihydrouridine synthase B	domain	IPR035587	DUS-like, FMN-binding domain	Pfam	BU_ATCC8492_00861_IPR035587	1098455	1099348	298	27	0.8148	73.68	39.7294	NE	0	0	27	0	0	0.006576	0.823739	0.169686	1	0.8237		27	1	0	0	not_essential
uniformis	liquid	gene	+	BU_ATCC8492_00861	BACUNI_04155	dusB	2FM9Z	A7V982	tRNA-dihydrouridine synthase B	region				BU_ATCC8492_00861_region_2	1099349	1099393	15	3	1	67.33	41.3436	NE	0	0	3	0	0	0.013647	0.815748	0.170605	1	0.8157		3	1	0	0	not_essential
uniformis	solid	gene	+	BU_ATCC8492_00861	BACUNI_04155	dusB	2FM9Z	A7V982	tRNA-dihydrouridine synthase B	region				BU_ATCC8492_00861_region_1	1098413	1098454	14	4	0.75	53.33	41.9771	NE	0	0	4	0	0	0.006476	0.839254	0.154271	1	0.8393		4	1	0	0	not_essential
uniformis	solid	gene	+	BU_ATCC8492_00861	BACUNI_04155	dusB	2FM9Z	A7V982	tRNA-dihydrouridine synthase B	domain	IPR035587	DUS-like, FMN-binding domain	Pfam	BU_ATCC8492_00861_IPR035587	1098455	1099348	298	27	0.8519	56.13	40.1105	NE	0	0	27	0	0	0.001736	0.84272	0.155544	1	0.8427		27	1	0	0	not_essential
uniformis	solid	gene	+	BU_ATCC8492_00861	BACUNI_04155	dusB	2FM9Z	A7V982	tRNA-dihydrouridine synthase B	region				BU_ATCC8492_00861_region_2	1099349	1099393	15	3	1	40.33	41.2024	NE	0	0	3	0	0	0.107237	0.747675	0.145089	1	0.7477		3	1	0	0	not_essential
uniformis	liquid	gene	+	BU_ATCC8492_00862			2G31U	A7V984	hypothetical protein	region				BU_ATCC8492_00862_region_1	1099753	1099878	42	6	0.8333	81	40.6516	NE	0	0	6	0	0	0.00097	0.828138	0.170891	1	0.8281		5	1	0	0	not_essential
uniformis	solid	gene	+	BU_ATCC8492_00862			2G31U	A7V984	hypothetical protein	region				BU_ATCC8492_00862_region_1	1099753	1099878	42	6	1	68	41.8255	NE	0	0	6	0	0	7e-06	0.84258	0.157413	1	0.8426		5	1	0	0	not_essential
uniformis	liquid	gene	-	BU_ATCC8492_00863	BACUNI_04158		2FM8J	A7V985	Inositolphosphotransferase Aur1/Ipt1	region				BU_ATCC8492_00863_region_2	1099875	1099925	17	1	0	0		NE	0	0	1	0	0.878527	0.111863	0.00755	0.00206	1	0.0076	low-confidence	1	1	0	0	not_essential
uniformis	liquid	gene	-	BU_ATCC8492_00863	BACUNI_04158		2FM8J	A7V985	Inositolphosphotransferase Aur1/Ipt1	domain	IPR026841	Inositolphosphotransferase Aur1/Ipt1	Pfam	BU_ATCC8492_00863_IPR026841	1099926	1100462	179	29	0.931	143.04	39.4637	NE	0	0	29	0	0	0	0.795942	0.204058	1	0.7959		29	1	0	0	not_essential
uniformis	liquid	gene	-	BU_ATCC8492_00863	BACUNI_04158		2FM8J	A7V985	Inositolphosphotransferase Aur1/Ipt1	region				BU_ATCC8492_00863_region_1	1100463	1100840	126	16	0.8125	152	40.2821	NE	0	0	16	0	0	0	0.787063	0.212937	1	0.7871		15	1	0	0	not_essential
uniformis	solid	gene	-	BU_ATCC8492_00863	BACUNI_04158		2FM8J	A7V985	Inositolphosphotransferase Aur1/Ipt1	region				BU_ATCC8492_00863_region_2	1099875	1099925	17	1	1	84	41.5765	NE	0	0	1	0	0	0	0.83886	0.16114	1	0.8389		1	1	0	0	not_essential
uniformis	solid	gene	-	BU_ATCC8492_00863	BACUNI_04158		2FM8J	A7V985	Inositolphosphotransferase Aur1/Ipt1	domain	IPR026841	Inositolphosphotransferase Aur1/Ipt1	Pfam	BU_ATCC8492_00863_IPR026841	1099926	1100462	179	29	0.8966	130.88	38.8797	NE	0	0	29	0	0	0	0.797254	0.202746	1	0.7973		29	1	0	0	not_essential
uniformis	solid	gene	-	BU_ATCC8492_00863	BACUNI_04158		2FM8J	A7V985	Inositolphosphotransferase Aur1/Ipt1	region				BU_ATCC8492_00863_region_1	1100463	1100840	126	16	0.8125	118.31	41.7193	NE	0	0	16	0	0	0	0.815389	0.184611	1	0.8154		15	1	0	0	not_essential
uniformis	liquid	gene	-	BU_ATCC8492_00864	BACUNI_04159	auaH	2FNM5	A7V986	Aurachin B dehydrogenase	region				BU_ATCC8492_00864_region_2	1100831	1101157	109	18	0.7222	33.69	41.8625	NE	0	5	13	0	0	0.83632	0.133783	0.029897	0.722	0.1338	low-confidence	15	0.833333	3	0.166667	not_essential
uniformis	liquid	gene	-	BU_ATCC8492_00864	BACUNI_04159	auaH	2FNM5	A7V986	Aurachin B dehydrogenase	domain	IPR001509	NAD-dependent epimerase/dehydratase	Pfam	BU_ATCC8492_00864_IPR001509	1101158	1101829	224	38	0.5263	8.95	41.9907	GD	0	38	0	0	0	0.942176	0.046146	0.011678	1	0.9422		20	0.526316	18	0.473684	not_essential
uniformis	liquid	gene	-	BU_ATCC8492_00864	BACUNI_04159	auaH	2FNM5	A7V986	Aurachin B dehydrogenase	region				BU_ATCC8492_00864_region_1	1101830	1101838	3	0																				not_essential
uniformis	solid	gene	-	BU_ATCC8492_00864	BACUNI_04159	auaH	2FNM5	A7V986	Aurachin B dehydrogenase	region				BU_ATCC8492_00864_region_2	1100831	1101157	109	18	0.7778	33.79	41.7989	NE	0	7	11	0	0	0.52786	0.395149	0.076991	0.611	0.3951	ambiguous	15	0.833333	3	0.166667	not_essential
uniformis	solid	gene	-	BU_ATCC8492_00864	BACUNI_04159	auaH	2FNM5	A7V986	Aurachin B dehydrogenase	domain	IPR001509	NAD-dependent epimerase/dehydratase	Pfam	BU_ATCC8492_00864_IPR001509	1101158	1101829	224	38	0.5526	16.05	38.3417	GD	0	30	8	0	0	0.940585	0.048996	0.01042	0.789	0.9406		22	0.578947	16	0.421053	not_essential
uniformis	solid	gene	-	BU_ATCC8492_00864	BACUNI_04159	auaH	2FNM5	A7V986	Aurachin B dehydrogenase	region				BU_ATCC8492_00864_region_1	1101830	1101838	3	0																				not_essential
uniformis	liquid	gene	-	BU_ATCC8492_00865	BACUNI_04160	fieF	2FNNF	A7V987	Ferrous-iron efflux pump FieF	region				BU_ATCC8492_00865_region_2	1101900	1101929	10	2	1	131	41.1236	NE	0	0	2	0	0	0	0.806242	0.193758	1	0.8062		2	1	0	0	not_essential
uniformis	liquid	gene	-	BU_ATCC8492_00865	BACUNI_04160	fieF	2FNNF	A7V987	Ferrous-iron efflux pump FieF	domain	IPR027470	Cation efflux protein, cytoplasmic domain	Pfam	BU_ATCC8492_00865_IPR027470	1101930	1102163	78	5	0.6	130	32.0898	NE	0	0	5	0	0	0	0.810037	0.189963	1	0.81		5	1	0	0	not_essential
uniformis	liquid	gene	-	BU_ATCC8492_00865	BACUNI_04160	fieF	2FNNF	A7V987	Ferrous-iron efflux pump FieF	region				BU_ATCC8492_00865_region_1	1102164	1103027	288	43	0.9302	163.75	34.6774	NE	0	0	29	14	0	0	0.770169	0.229831	0.674	0.7702		43	1	0	0	not_essential
uniformis	solid	gene	-	BU_ATCC8492_00865	BACUNI_04160	fieF	2FNNF	A7V987	Ferrous-iron efflux pump FieF	region				BU_ATCC8492_00865_region_2	1101900	1101929	10	2	1	86	40.9759	NE	0	0	2	0	0	0	0.838042	0.161958	1	0.838		2	1	0	0	not_essential
uniformis	solid	gene	-	BU_ATCC8492_00865	BACUNI_04160	fieF	2FNNF	A7V987	Ferrous-iron efflux pump FieF	domain	IPR027470	Cation efflux protein, cytoplasmic domain	Pfam	BU_ATCC8492_00865_IPR027470	1101930	1102163	78	5	0.8	156.25	41.5467	NE	0	0	5	0	0	0	0.748218	0.251782	1	0.7482		5	1	0	0	not_essential
uniformis	solid	gene	-	BU_ATCC8492_00865	BACUNI_04160	fieF	2FNNF	A7V987	Ferrous-iron efflux pump FieF	region				BU_ATCC8492_00865_region_1	1102164	1103027	288	43	0.8605	146.03	34.9323	NE	0	0	29	14	0	0	0.770542	0.229458	0.674	0.7705		43	1	0	0	not_essential
uniformis	liquid	gene	+	BU_ATCC8492_00866	BACUNI_04161	rnr	2FMM6	A7V988	Ribonuclease R	region				BU_ATCC8492_00866_region_1	1103065	1103550	162	15	0.9333	139.86	41.2146	NE	0	0	10	5	0	0	0.799101	0.200899	0.667	0.7991		15	1	0	0	not_essential
uniformis	liquid	gene	+	BU_ATCC8492_00866	BACUNI_04161	rnr	2FMM6	A7V988	Ribonuclease R	domain	IPR040476	RNase II/RNase R, cold shock domain	Pfam	BU_ATCC8492_00866_IPR040476	1103551	1103775	75	7	1	38.29	39.9078	NE	0	0	7	0	0	0.561333	0.358658	0.080008	1	0.3587	ambiguous	7	1	0	0	not_essential
uniformis	liquid	gene	+	BU_ATCC8492_00866	BACUNI_04161	rnr	2FMM6	A7V988	Ribonuclease R	region				BU_ATCC8492_00866_region_2	1103776	1103838	21	3	0.6667	13	42	NE	0	0	3	0	0	0.928348	0.057437	0.014214	1	0.0574	low-confidence	3	1	0	0	not_essential
uniformis	liquid	gene	+	BU_ATCC8492_00866	BACUNI_04161	rnr	2FMM6	A7V988	Ribonuclease R	domain	IPR001900	Ribonuclease II/R	SMART	BU_ATCC8492_00866_IPR001900	1103839	1104828	330	36	0.8889	93.78	38.965	NE	0	0	36	0	0	1.9e-05	0.826538	0.173443	1	0.8265		36	1	0	0	not_essential
uniformis	liquid	gene	+	BU_ATCC8492_00866	BACUNI_04161	rnr	2FMM6	A7V988	Ribonuclease R	region				BU_ATCC8492_00866_region_3	1104829	1104954	42	4	1	60.25	35.5597	NE	0	0	4	0	0	0.053842	0.781373	0.164785	1	0.7814		4	1	0	0	not_essential
uniformis	liquid	gene	+	BU_ATCC8492_00866	BACUNI_04161	rnr	2FMM6	A7V988	Ribonuclease R	domain	IPR022967	RNA-binding domain, S1	SMART	BU_ATCC8492_00866_IPR022967	1104955	1105206	84	11	0.9091	26.7	38.3688	NE	0	0	11	0	0	0.814926	0.150151	0.034924	1	0.1502	low-confidence	11	1	0	0	not_essential
uniformis	liquid	gene	+	BU_ATCC8492_00866	BACUNI_04161	rnr	2FMM6	A7V988	Ribonuclease R	region				BU_ATCC8492_00866_region_4	1105207	1105209	1	0																1	1	0	0	not_essential
uniformis	solid	gene	+	BU_ATCC8492_00866	BACUNI_04161	rnr	2FMM6	A7V988	Ribonuclease R	region				BU_ATCC8492_00866_region_1	1103065	1103550	162	15	0.8	110.08	41.1001	NE	0	0	10	5	0	0	0.824259	0.175741	0.667	0.8243		15	1	0	0	not_essential
uniformis	solid	gene	+	BU_ATCC8492_00866	BACUNI_04161	rnr	2FMM6	A7V988	Ribonuclease R	domain	IPR040476	RNase II/RNase R, cold shock domain	Pfam	BU_ATCC8492_00866_IPR040476	1103551	1103775	75	7	0.8571	40	41.2919	NE	0	0	7	0	0	0.185471	0.683642	0.130887	1	0.6836		7	1	0	0	not_essential
uniformis	solid	gene	+	BU_ATCC8492_00866	BACUNI_04161	rnr	2FMM6	A7V988	Ribonuclease R	region				BU_ATCC8492_00866_region_2	1103776	1103838	21	3	0.6667	8	41.9286	NE	0	0	3	0	0	0.934643	0.053283	0.012074	1	0.0533	low-confidence	3	1	0	0	not_essential
uniformis	solid	gene	+	BU_ATCC8492_00866	BACUNI_04161	rnr	2FMM6	A7V988	Ribonuclease R	domain	IPR001900	Ribonuclease II/R	SMART	BU_ATCC8492_00866_IPR001900	1103839	1104828	330	36	0.8611	51.45	40.1768	NE	0	0	36	0	0	0.008545	0.835995	0.155461	1	0.836		36	1	0	0	not_essential
uniformis	solid	gene	+	BU_ATCC8492_00866	BACUNI_04161	rnr	2FMM6	A7V988	Ribonuclease R	region				BU_ATCC8492_00866_region_3	1104829	1104954	42	4	1	31.25	39.7048	NE	0	0	4	0	0	0.437392	0.468366	0.094242	1	0.4684	ambiguous	4	1	0	0	not_essential
uniformis	solid	gene	+	BU_ATCC8492_00866	BACUNI_04161	rnr	2FMM6	A7V988	Ribonuclease R	domain	IPR022967	RNA-binding domain, S1	SMART	BU_ATCC8492_00866_IPR022967	1104955	1105206	84	11	0.8182	11.44	41.0639	NE	0	0	11	0	0	0.903559	0.078867	0.017573	1	0.0789	low-confidence	11	1	0	0	not_essential
uniformis	solid	gene	+	BU_ATCC8492_00866	BACUNI_04161	rnr	2FMM6	A7V988	Ribonuclease R	region				BU_ATCC8492_00866_region_4	1105207	1105209	1	0																1	1	0	0	not_essential
uniformis	liquid	gene	+	BU_ATCC8492_00867	BACUNI_04162		2FN3R	A7V989	Pyridoxamine 5'-phosphate oxidase-related	region				BU_ATCC8492_00867_region_1	1105444	1105461	6	0																				not_essential
uniformis	liquid	gene	+	BU_ATCC8492_00867	BACUNI_04162		2FN3R	A7V989	Pyridoxamine 5'-phosphate oxidase-related	domain	IPR024747	Pyridoxamine 5'-phosphate oxidase-related	Pfam	BU_ATCC8492_00867_IPR024747	1105462	1105821	120	20	0.95	132.21	35.3218	NE	0	0	20	0	0	0	0.805815	0.194185	1	0.8058		20	1	0	0	not_essential
uniformis	liquid	gene	+	BU_ATCC8492_00867	BACUNI_04162		2FN3R	A7V989	Pyridoxamine 5'-phosphate oxidase-related	region				BU_ATCC8492_00867_region_2	1105822	1105851	10	3	1	351.33	38.5904	NE	0	0	3	0	0	0	0.116326	0.883674	1	0.1163	low-confidence	3	1	0	0	not_essential
uniformis	solid	gene	+	BU_ATCC8492_00867	BACUNI_04162		2FN3R	A7V989	Pyridoxamine 5'-phosphate oxidase-related	region				BU_ATCC8492_00867_region_1	1105444	1105461	6	0																				not_essential
uniformis	solid	gene	+	BU_ATCC8492_00867	BACUNI_04162		2FN3R	A7V989	Pyridoxamine 5'-phosphate oxidase-related	domain	IPR024747	Pyridoxamine 5'-phosphate oxidase-related	Pfam	BU_ATCC8492_00867_IPR024747	1105462	1105821	120	20	0.95	119.32	40.4264	NE	0	0	20	0	0	0	0.812266	0.187734	1	0.8123		20	1	0	0	not_essential
uniformis	solid	gene	+	BU_ATCC8492_00867	BACUNI_04162		2FN3R	A7V989	Pyridoxamine 5'-phosphate oxidase-related	region				BU_ATCC8492_00867_region_2	1105822	1105851	10	3	0.6667	334.5	34.3352	NE	0	0	3	0	0	0	0.028907	0.971093	1	0.0289	low-confidence	3	1	0	0	not_essential
uniformis	liquid	gene	-	BU_ATCC8492_00868	BACUNI_04163	cysK1_1	2FME4	A7V990	O-acetylserine sulfhydrylase	region				BU_ATCC8492_00868_region_2	1105915	1105971	19	5	0.8	168.75	39.5848	NE	0	0	5	0	0	0	0.763859	0.236141	1	0.7639		5	1	0	0	not_essential
uniformis	liquid	gene	-	BU_ATCC8492_00868	BACUNI_04163	cysK1_1	2FME4	A7V990	O-acetylserine sulfhydrylase	domain	IPR001926	Tryptophan synthase beta chain-like, PALP domain	Pfam	BU_ATCC8492_00868_IPR001926	1105972	1106838	289	40	0.95	99.63	39.7148	NE	0	0	40	0	0	2e-06	0.824337	0.175661	1	0.8243		40	1	0	0	not_essential
uniformis	liquid	gene	-	BU_ATCC8492_00868	BACUNI_04163	cysK1_1	2FME4	A7V990	O-acetylserine sulfhydrylase	region				BU_ATCC8492_00868_region_1	1106839	1106862	8	0																2	1	0	0	not_essential
uniformis	solid	gene	-	BU_ATCC8492_00868	BACUNI_04163	cysK1_1	2FME4	A7V990	O-acetylserine sulfhydrylase	region				BU_ATCC8492_00868_region_2	1105915	1105971	19	5	0.6	103	41.6006	NE	0	0	5	0	0	0	0.831959	0.168041	1	0.832		5	1	0	0	not_essential
uniformis	solid	gene	-	BU_ATCC8492_00868	BACUNI_04163	cysK1_1	2FME4	A7V990	O-acetylserine sulfhydrylase	domain	IPR001926	Tryptophan synthase beta chain-like, PALP domain	Pfam	BU_ATCC8492_00868_IPR001926	1105972	1106838	289	40	0.675	17.89	40.7377	NE	0	0	40	0	0	0.917169	0.068397	0.014434	1	0.0684	low-confidence	40	1	0	0	not_essential
uniformis	solid	gene	-	BU_ATCC8492_00868	BACUNI_04163	cysK1_1	2FME4	A7V990	O-acetylserine sulfhydrylase	region				BU_ATCC8492_00868_region_1	1106839	1106862	8	0																2	1	0	0	not_essential
uniformis	liquid	gene	+	BU_ATCC8492_00869	BACUNI_04164		2FM9U	A7V991	Serine acetyltransferase/ LbH domain-containing protein	region				BU_ATCC8492_00869_region_1	1107082	1107639	186	15	0.0667	1	42	ES	15	0	0	0	0.907167	0.086405	0.005063	0.001366	1	0.9072		0	0	15	1	essential
uniformis	liquid	gene	+	BU_ATCC8492_00869	BACUNI_04164		2FM9U	A7V991	Serine acetyltransferase/ LbH domain-containing protein	domain	IPR045304	Serine acetyltransferase, LbH domain	CDD	BU_ATCC8492_00869_IPR045304	1107640	1107960	107	15	0.0667	14	41.8462	ES	14	0	1	0	0.908853	0.08651	0.003717	0.000921	0.933	0.9089		1	0.0666667	14	0.933333	essential
uniformis	liquid	gene	+	BU_ATCC8492_00869	BACUNI_04164		2FM9U	A7V991	Serine acetyltransferase/ LbH domain-containing protein	region				BU_ATCC8492_00869_region_2	1107961	1107981	7	0																1	1	0	0	essential
uniformis	solid	gene	+	BU_ATCC8492_00869	BACUNI_04164		2FM9U	A7V991	Serine acetyltransferase/ LbH domain-containing protein	region				BU_ATCC8492_00869_region_1	1107082	1107639	186	15	0	0		ES	15	0	0	0	0.867361	0.12324	0.007544	0.001856	1	0.8674		0	0	15	1	essential
uniformis	solid	gene	+	BU_ATCC8492_00869	BACUNI_04164		2FM9U	A7V991	Serine acetyltransferase/ LbH domain-containing protein	domain	IPR045304	Serine acetyltransferase, LbH domain	CDD	BU_ATCC8492_00869_IPR045304	1107640	1107960	107	15	0.0667	15	42	ES	14	0	1	0	0.899792	0.095246	0.004078	0.000884	0.933	0.8998		1	0.0666667	14	0.933333	essential
uniformis	solid	gene	+	BU_ATCC8492_00869	BACUNI_04164		2FM9U	A7V991	Serine acetyltransferase/ LbH domain-containing protein	region				BU_ATCC8492_00869_region_2	1107961	1107981	7	0																1	1	0	0	essential
uniformis	liquid	gene	+	BU_ATCC8492_00870	BACUNI_04165	rlmL	2FMNN	A7V992	Ribosomal RNA large subunit methyltransferase K/L	region				BU_ATCC8492_00870_region_1	1108121	1108234	38	3	1	20.67	37.1667	NE	0	0	3	0	0	0.794315	0.165712	0.039973	1	0.1657	low-confidence	3	1	0	0	not_essential
uniformis	liquid	gene	+	BU_ATCC8492_00870	BACUNI_04165	rlmL	2FMNN	A7V992	Ribosomal RNA large subunit methyltransferase K/L	domain	IPR004114	THUMP domain	Pfam	BU_ATCC8492_00870_IPR004114	1108235	1108591	119	14	0.8571	47.33	41.4527	NE	0	0	14	0	0	0.439625	0.461317	0.099058	1	0.4613	ambiguous	14	1	0	0	not_essential
uniformis	liquid	gene	+	BU_ATCC8492_00870	BACUNI_04165	rlmL	2FMNN	A7V992	Ribosomal RNA large subunit methyltransferase K/L	region				BU_ATCC8492_00870_region_2	1108592	1108615	8	0																				not_essential
uniformis	liquid	gene	+	BU_ATCC8492_00870	BACUNI_04165	rlmL	2FMNN	A7V992	Ribosomal RNA large subunit methyltransferase K/L	domain	IPR000241	Ribosomal RNA large subunit methyltransferase K/L-like, FLD domain	Pfam	BU_ATCC8492_00870_IPR000241	1108616	1109224	203	25	0.92	103.39	41.1137	NE	0	0	25	0	0	1e-06	0.823318	0.176682	1	0.8233		25	1	0	0	not_essential
uniformis	liquid	gene	+	BU_ATCC8492_00870	BACUNI_04165	rlmL	2FMNN	A7V992	Ribosomal RNA large subunit methyltransferase K/L	region				BU_ATCC8492_00870_region_3	1109225	1109620	132	4	0.5	74	39.2031	NE	0	0	4	0	0	0.012549	0.82004	0.167411	1	0.82		4	1	0	0	not_essential
uniformis	solid	gene	+	BU_ATCC8492_00870	BACUNI_04165	rlmL	2FMNN	A7V992	Ribosomal RNA large subunit methyltransferase K/L	region				BU_ATCC8492_00870_region_1	1108121	1108234	38	3	1	44.33	41.9841	NE	0	0	3	0	0	0.041086	0.804665	0.154249	1	0.8047		3	1	0	0	not_essential
uniformis	solid	gene	+	BU_ATCC8492_00870	BACUNI_04165	rlmL	2FMNN	A7V992	Ribosomal RNA large subunit methyltransferase K/L	domain	IPR004114	THUMP domain	Pfam	BU_ATCC8492_00870_IPR004114	1108235	1108591	119	14	0.7143	28.8	41.721	NE	0	0	14	0	0	0.757797	0.202075	0.040128	1	0.2021	low-confidence	14	1	0	0	not_essential
uniformis	solid	gene	+	BU_ATCC8492_00870	BACUNI_04165	rlmL	2FMNN	A7V992	Ribosomal RNA large subunit methyltransferase K/L	region				BU_ATCC8492_00870_region_2	1108592	1108615	8	0																				not_essential
uniformis	solid	gene	+	BU_ATCC8492_00870	BACUNI_04165	rlmL	2FMNN	A7V992	Ribosomal RNA large subunit methyltransferase K/L	domain	IPR000241	Ribosomal RNA large subunit methyltransferase K/L-like, FLD domain	Pfam	BU_ATCC8492_00870_IPR000241	1108616	1109224	203	25	0.76	88.05	39.6332	NE	0	0	25	0	0	0	0.840109	0.159891	1	0.8401		25	1	0	0	not_essential
uniformis	solid	gene	+	BU_ATCC8492_00870	BACUNI_04165	rlmL	2FMNN	A7V992	Ribosomal RNA large subunit methyltransferase K/L	region				BU_ATCC8492_00870_region_3	1109225	1109620	132	4	0.5	38.5	38.4284	NE	0	0	4	0	0	0.437318	0.47323	0.089453	1	0.4732	ambiguous	4	1	0	0	not_essential
uniformis	liquid	gene	+	BU_ATCC8492_00871	BACUNI_04166	ptpA_1	2FMJD	A7V993	Prolyl tripeptidyl peptidase	region				BU_ATCC8492_00871_region_1	1109641	1110072	144	16	1	101.88	40.696	NE	0	0	16	0	0	1e-06	0.823047	0.176952	1	0.823		16	1	0	0	not_essential
uniformis	liquid	gene	+	BU_ATCC8492_00871	BACUNI_04166	ptpA_1	2FMJD	A7V993	Prolyl tripeptidyl peptidase	domain	IPR002469	Dipeptidylpeptidase IV, N-terminal domain	Pfam	BU_ATCC8492_00871_IPR002469	1110073	1111011	313	40	0.9	158.75	40.2966	NE	0	0	40	0	0	0	0.77758	0.22242	1	0.7776		40	1	0	0	not_essential
uniformis	liquid	gene	+	BU_ATCC8492_00871	BACUNI_04166	ptpA_1	2FMJD	A7V993	Prolyl tripeptidyl peptidase	region				BU_ATCC8492_00871_region_2	1111012	1111281	90	15	0.8	58.17	36.5008	NE	0	0	15	0	0	0.149279	0.703668	0.147054	1	0.7037		15	1	0	0	not_essential
uniformis	liquid	gene	+	BU_ATCC8492_00871	BACUNI_04166	ptpA_1	2FMJD	A7V993	Prolyl tripeptidyl peptidase	domain	IPR001375	Peptidase S9, prolyl oligopeptidase, catalytic domain	Pfam	BU_ATCC8492_00871_IPR001375	1111282	1111863	194	25	0.8	44.45	41.7917	NE	0	0	25	0	0	0.578461	0.346697	0.074842	1	0.3467	ambiguous	25	1	0	0	not_essential
uniformis	liquid	gene	+	BU_ATCC8492_00871	BACUNI_04166	ptpA_1	2FMJD	A7V993	Prolyl tripeptidyl peptidase	region				BU_ATCC8492_00871_region_3	1111864	1111866	1	0																1	1	0	0	not_essential
uniformis	solid	gene	+	BU_ATCC8492_00871	BACUNI_04166	ptpA_1	2FMJD	A7V993	Prolyl tripeptidyl peptidase	region				BU_ATCC8492_00871_region_1	1109641	1110072	144	16	0.875	85.93	41.2874	NE	0	0	16	0	0	0	0.839827	0.160173	1	0.8398		16	1	0	0	not_essential
uniformis	solid	gene	+	BU_ATCC8492_00871	BACUNI_04166	ptpA_1	2FMJD	A7V993	Prolyl tripeptidyl peptidase	domain	IPR002469	Dipeptidylpeptidase IV, N-terminal domain	Pfam	BU_ATCC8492_00871_IPR002469	1110073	1111011	313	40	0.825	82.42	40.1155	NE	0	0	40	0	0	0	0.841766	0.158234	1	0.8418		40	1	0	0	not_essential
uniformis	solid	gene	+	BU_ATCC8492_00871	BACUNI_04166	ptpA_1	2FMJD	A7V993	Prolyl tripeptidyl peptidase	region				BU_ATCC8492_00871_region_2	1111012	1111281	90	15	0.6667	66.9	41.4516	NE	0	0	15	0	0	3.6e-05	0.846239	0.153725	1	0.8462		15	1	0	0	not_essential
uniformis	solid	gene	+	BU_ATCC8492_00871	BACUNI_04166	ptpA_1	2FMJD	A7V993	Prolyl tripeptidyl peptidase	domain	IPR001375	Peptidase S9, prolyl oligopeptidase, catalytic domain	Pfam	BU_ATCC8492_00871_IPR001375	1111282	1111863	194	25	0.88	51.64	40.8476	NE	0	0	25	0	0	0.007507	0.83669	0.155803	1	0.8367		25	1	0	0	not_essential
uniformis	solid	gene	+	BU_ATCC8492_00871	BACUNI_04166	ptpA_1	2FMJD	A7V993	Prolyl tripeptidyl peptidase	region				BU_ATCC8492_00871_region_3	1111864	1111866	1	0																1	1	0	0	not_essential
uniformis	liquid	gene	+	BU_ATCC8492_00872	BACUNI_04167	purD	2FN59	A7V994	Phosphoribosylamine--glycine ligase	domain	IPR020562	Phosphoribosylglycinamide synthetase, N-terminal	Pfam	BU_ATCC8492_00872_IPR020562	1112041	1112352	104	11	0.8182	34.11	40.5985	NE	0	0	11	0	0	0.787723	0.173422	0.038854	1	0.1734	low-confidence	11	1	0	0	not_essential
uniformis	liquid	gene	+	BU_ATCC8492_00872	BACUNI_04167	purD	2FN59	A7V994	Phosphoribosylamine--glycine ligase	region				BU_ATCC8492_00872_region_1	1112353	1112370	6	0																1	1	0	0	not_essential
uniformis	liquid	gene	+	BU_ATCC8492_00872	BACUNI_04167	purD	2FN59	A7V994	Phosphoribosylamine--glycine ligase	domain	IPR011761	ATP-grasp fold	ProSiteProfiles	BU_ATCC8492_00872_IPR011761	1112371	1112994	208	26	0.6923	16.67	39.5324	NE	0	0	26	0	0	0.922993	0.06198	0.015026	1	0.062	low-confidence	26	1	0	0	not_essential
uniformis	liquid	gene	+	BU_ATCC8492_00872	BACUNI_04167	purD	2FN59	A7V994	Phosphoribosylamine--glycine ligase	region				BU_ATCC8492_00872_region_2	1112995	1113033	13	1	1	30	41.6042	NE	0	0	1	0	0	0.715211	0.231425	0.053364	1	0.2314	low-confidence	1	1	0	0	not_essential
uniformis	liquid	gene	+	BU_ATCC8492_00872	BACUNI_04167	purD	2FN59	A7V994	Phosphoribosylamine--glycine ligase	domain	IPR020560	Phosphoribosylglycinamide synthetase, C-domain	SMART	BU_ATCC8492_00872_IPR020560	1113034	1113312	93	9	0.7778	23.29	41.8089	NE	0	0	9	0	0	0.889233	0.089705	0.021062	1	0.0897	low-confidence	9	1	0	0	not_essential
uniformis	liquid	gene	+	BU_ATCC8492_00872	BACUNI_04167	purD	2FN59	A7V994	Phosphoribosylamine--glycine ligase	region				BU_ATCC8492_00872_region_3	1113313	1113315	1	0																1	1	0	0	not_essential
uniformis	solid	gene	+	BU_ATCC8492_00872	BACUNI_04167	purD	2FN59	A7V994	Phosphoribosylamine--glycine ligase	domain	IPR020562	Phosphoribosylglycinamide synthetase, N-terminal	Pfam	BU_ATCC8492_00872_IPR020562	1112041	1112352	104	11	0.4545	12	41.324	GD	0	9	2	0	0	0.954093	0.037673	0.008234	0.818	0.9541		6	0.545455	5	0.454545	not_essential
uniformis	solid	gene	+	BU_ATCC8492_00872	BACUNI_04167	purD	2FN59	A7V994	Phosphoribosylamine--glycine ligase	region				BU_ATCC8492_00872_region_1	1112353	1112370	6	0																1	1	0	0	not_essential
uniformis	solid	gene	+	BU_ATCC8492_00872	BACUNI_04167	purD	2FN59	A7V994	Phosphoribosylamine--glycine ligase	domain	IPR011761	ATP-grasp fold	ProSiteProfiles	BU_ATCC8492_00872_IPR011761	1112371	1112994	208	26	0.3462	5.78	41.9333	GD	0	26	0	0	0	0.955705	0.036023	0.008272	1	0.9557		9	0.346154	17	0.653846	not_essential
uniformis	solid	gene	+	BU_ATCC8492_00872	BACUNI_04167	purD	2FN59	A7V994	Phosphoribosylamine--glycine ligase	region				BU_ATCC8492_00872_region_2	1112995	1113033	13	1	1	4	42	GD	0	1	0	0	0	0.804151	0.157851	0.037998	1	0.8042		1	1	0	0	not_essential
uniformis	solid	gene	+	BU_ATCC8492_00872	BACUNI_04167	purD	2FN59	A7V994	Phosphoribosylamine--glycine ligase	domain	IPR020560	Phosphoribosylglycinamide synthetase, C-domain	SMART	BU_ATCC8492_00872_IPR020560	1113034	1113312	93	9	0.2222	16	41.9677	GD	0	9	0	0	0.009564	0.944086	0.038198	0.008152	1	0.9441		2	0.222222	7	0.777778	not_essential
uniformis	solid	gene	+	BU_ATCC8492_00872	BACUNI_04167	purD	2FN59	A7V994	Phosphoribosylamine--glycine ligase	region				BU_ATCC8492_00872_region_3	1113313	1113315	1	0																1	1	0	0	not_essential
uniformis	liquid	gene	+	BU_ATCC8492_00873	BACUNI_04168		2FMS8	A7V995	hypothetical protein	region				BU_ATCC8492_00873_region_1	1113316	1114311	332	43	0.4419	25	40.2122	GD	0	27	16	0	0	0.936806	0.05133	0.011864	0.628	0.9368		23	0.547619	19	0.452381	essential
uniformis	solid	gene	+	BU_ATCC8492_00873	BACUNI_04168		2FMS8	A7V995	hypothetical protein	region				BU_ATCC8492_00873_region_1	1113316	1114311	332	43	0.2791	15.92	41.2414	GD	0	39	4	0	5.8e-05	0.95343	0.038342	0.00817	0.907	0.9534		12	0.285714	30	0.714286	essential
uniformis	liquid	gene	+	BU_ATCC8492_00874	BACUNI_04171	yqaA	2FRY9	A7V998	Inner membrane protein YqaA	region				BU_ATCC8492_00874_region_1	1114296	1114775	160	23	0.9565	115.32	39.9694	NE	0	0	23	0	0	0	0.817415	0.182585	1	0.8174		23	1	0	0	not_essential
uniformis	solid	gene	+	BU_ATCC8492_00874	BACUNI_04171	yqaA	2FRY9	A7V998	Inner membrane protein YqaA	region				BU_ATCC8492_00874_region_1	1114296	1114775	160	23	0.9565	106.91	40.4846	NE	0	0	23	0	0	0	0.825104	0.174896	1	0.8251		23	1	0	0	not_essential
uniformis	liquid	gene	+	BU_ATCC8492_00875	BACUNI_04172	mnmC	2FM5I	A7V999	tRNA 5-methylaminomethyl-2-thiouridine biosynthesis bifunctional protein MnmC	region				BU_ATCC8492_00875_region_1	1114938	1114982	15	1	1	49	41.6667	NE	0	0	1	0	0	0.26289	0.606271	0.130839	1	0.6063	ambiguous	1	1	0	0	not_essential
uniformis	liquid	gene	+	BU_ATCC8492_00875	BACUNI_04172	mnmC	2FM5I	A7V999	tRNA 5-methylaminomethyl-2-thiouridine biosynthesis bifunctional protein MnmC	domain	IPR047785	tRNA mnm(5)s(2)U biosynthesis bifunctional protein MnmC, N-terminal	NCBIfam	BU_ATCC8492_00875_IPR047785	1114983	1115597	205	28	0.9286	108.92	39.8953	NE	0	0	28	0	0	0	0.820933	0.179067	1	0.8209		28	1	0	0	not_essential
uniformis	liquid	gene	+	BU_ATCC8492_00875	BACUNI_04172	mnmC	2FM5I	A7V999	tRNA 5-methylaminomethyl-2-thiouridine biosynthesis bifunctional protein MnmC	region				BU_ATCC8492_00875_region_2	1115598	1115618	7	0																2	1	0	0	not_essential
uniformis	solid	gene	+	BU_ATCC8492_00875	BACUNI_04172	mnmC	2FM5I	A7V999	tRNA 5-methylaminomethyl-2-thiouridine biosynthesis bifunctional protein MnmC	region				BU_ATCC8492_00875_region_1	1114938	1114982	15	1	1	124	41.8238	NE	0	0	1	0	0	0	0.805438	0.194562	1	0.8054		1	1	0	0	not_essential
uniformis	solid	gene	+	BU_ATCC8492_00875	BACUNI_04172	mnmC	2FM5I	A7V999	tRNA 5-methylaminomethyl-2-thiouridine biosynthesis bifunctional protein MnmC	domain	IPR047785	tRNA mnm(5)s(2)U biosynthesis bifunctional protein MnmC, N-terminal	NCBIfam	BU_ATCC8492_00875_IPR047785	1114983	1115597	205	28	0.9286	111.12	40.6457	NE	0	0	28	0	0	0	0.821584	0.178416	1	0.8216		28	1	0	0	not_essential
uniformis	solid	gene	+	BU_ATCC8492_00875	BACUNI_04172	mnmC	2FM5I	A7V999	tRNA 5-methylaminomethyl-2-thiouridine biosynthesis bifunctional protein MnmC	region				BU_ATCC8492_00875_region_2	1115598	1115618	7	0																2	1	0	0	not_essential
uniformis	liquid	gene	+	BU_ATCC8492_00876	BACUNI_04173	znuA	2FMQR	A7V9A0	High-affinity zinc uptake system binding-protein ZnuA	region				BU_ATCC8492_00876_region_1	1115696	1115791	32	3	1	51.33	41.8881	NE	0	0	3	0	0	0.202681	0.656462	0.140857	1	0.6565		3	1	0	0	not_essential
uniformis	liquid	gene	+	BU_ATCC8492_00876	BACUNI_04173	znuA	2FMQR	A7V9A0	High-affinity zinc uptake system binding-protein ZnuA	domain	IPR006127	Periplasmic solute binding protein, ZnuA-like	Pfam	BU_ATCC8492_00876_IPR006127	1115792	1116553	254	27	0.9259	164.32	39.2195	NE	0	0	27	0	0	0	0.769376	0.230624	1	0.7694		27	1	0	0	not_essential
uniformis	liquid	gene	+	BU_ATCC8492_00876	BACUNI_04173	znuA	2FMQR	A7V9A0	High-affinity zinc uptake system binding-protein ZnuA	region				BU_ATCC8492_00876_region_2	1116554	1116598	15	3	1	78	41.6819	NE	0	0	3	0	0	0.001124	0.826615	0.172261	1	0.8266		3	1	0	0	not_essential
uniformis	solid	gene	+	BU_ATCC8492_00876	BACUNI_04173	znuA	2FMQR	A7V9A0	High-affinity zinc uptake system binding-protein ZnuA	region				BU_ATCC8492_00876_region_1	1115696	1115791	32	3	1	29	34.2	NE	0	0	3	0	0	0.527369	0.392747	0.079884	1	0.3927	ambiguous	3	1	0	0	not_essential
uniformis	solid	gene	+	BU_ATCC8492_00876	BACUNI_04173	znuA	2FMQR	A7V9A0	High-affinity zinc uptake system binding-protein ZnuA	domain	IPR006127	Periplasmic solute binding protein, ZnuA-like	Pfam	BU_ATCC8492_00876_IPR006127	1115792	1116553	254	27	0.9259	104.56	39.8513	NE	0	0	27	0	0	0	0.827578	0.172422	1	0.8276		27	1	0	0	not_essential
uniformis	solid	gene	+	BU_ATCC8492_00876	BACUNI_04173	znuA	2FMQR	A7V9A0	High-affinity zinc uptake system binding-protein ZnuA	region				BU_ATCC8492_00876_region_2	1116554	1116598	15	3	1	23.33	41.24	NE	0	0	3	0	0	0.698769	0.249018	0.052213	1	0.249	low-confidence	3	1	0	0	not_essential
uniformis	liquid	gene	+	BU_ATCC8492_00877	BACUNI_04174	btuD_1	2FM2P	A7V9A1	Vitamin B12 import ATP-binding protein BtuD	region				BU_ATCC8492_00877_region_1	1116633	1116650	6	0																1	1	0	0	not_essential
uniformis	liquid	gene	+	BU_ATCC8492_00877	BACUNI_04174	btuD_1	2FM2P	A7V9A1	Vitamin B12 import ATP-binding protein BtuD	domain	IPR003439	ABC transporter-like, ATP-binding domain	ProSiteProfiles	BU_ATCC8492_00877_IPR003439	1116651	1117382	244	31	0.871	130.11	37.0637	NE	0	0	31	0	0	0	0.808307	0.191693	1	0.8083		31	1	0	0	not_essential
uniformis	liquid	gene	+	BU_ATCC8492_00877	BACUNI_04174	btuD_1	2FM2P	A7V9A1	Vitamin B12 import ATP-binding protein BtuD	region				BU_ATCC8492_00877_region_2	1117383	1117442	20	1	1	51	40.9143	NE	0	0	1	0	0	0.210761	0.64972	0.13952	1	0.6497		1	1	0	0	not_essential
uniformis	solid	gene	+	BU_ATCC8492_00877	BACUNI_04174	btuD_1	2FM2P	A7V9A1	Vitamin B12 import ATP-binding protein BtuD	region				BU_ATCC8492_00877_region_1	1116633	1116650	6	0																1	1	0	0	not_essential
uniformis	solid	gene	+	BU_ATCC8492_00877	BACUNI_04174	btuD_1	2FM2P	A7V9A1	Vitamin B12 import ATP-binding protein BtuD	domain	IPR003439	ABC transporter-like, ATP-binding domain	ProSiteProfiles	BU_ATCC8492_00877_IPR003439	1116651	1117382	244	31	0.7742	105.46	38.5636	NE	0	0	31	0	0	0	0.82868	0.17132	1	0.8287		31	1	0	0	not_essential
uniformis	solid	gene	+	BU_ATCC8492_00877	BACUNI_04174	btuD_1	2FM2P	A7V9A1	Vitamin B12 import ATP-binding protein BtuD	region				BU_ATCC8492_00877_region_2	1117383	1117442	20	1	1	33	40.8182	NE	0	0	1	0	0	0.363397	0.530665	0.105937	1	0.5307	ambiguous	1	1	0	0	not_essential
uniformis	liquid	gene	-	BU_ATCC8492_00878	BACUNI_04175		2FM95	A7V9A2	hypothetical protein	region				BU_ATCC8492_00878_region_1	1117525	1119414	630	101	0.9208	175.03	39.2966	NE	0	0	101	0	0	0	0.75213	0.24787	1	0.7521		100	1	0	0	not_essential
uniformis	solid	gene	-	BU_ATCC8492_00878	BACUNI_04175		2FM95	A7V9A2	hypothetical protein	region				BU_ATCC8492_00878_region_1	1117525	1119414	630	101	0.8911	133.42	38.6224	NE	0	0	101	0	0	0	0.793312	0.206688	1	0.7933		100	1	0	0	not_essential
uniformis	liquid	gene	-	BU_ATCC8492_00879	BACUNI_04176		2FPB8	A7V9A3	Glycoside hydrolase family 9	region				BU_ATCC8492_00879_region_3	1119404	1119604	67	15	1	144.73	41.1809	NE	0	0	15	0	0	0	0.793364	0.206636	1	0.7934		15	1	0	0	not_essential
uniformis	liquid	gene	-	BU_ATCC8492_00879	BACUNI_04176		2FPB8	A7V9A3	Glycoside hydrolase family 9	domain	IPR001701	Glycoside hydrolase family 9	Pfam	BU_ATCC8492_00879_IPR001701	1119605	1120681	359	54	0.9074	117.47	40.0642	NE	0	0	54	0	0	0	0.816678	0.183322	1	0.8167		54	1	0	0	not_essential
uniformis	liquid	gene	-	BU_ATCC8492_00879	BACUNI_04176		2FPB8	A7V9A3	Glycoside hydrolase family 9	region				BU_ATCC8492_00879_region_2	1120682	1120771	30	3	1	43.67	38.1534	NE	0	0	3	0	0	0.416314	0.478785	0.104901	1	0.4788	ambiguous	3	1	0	0	not_essential
uniformis	liquid	gene	-	BU_ATCC8492_00879	BACUNI_04176		2FPB8	A7V9A3	Glycoside hydrolase family 9	domain	IPR004197	Cellulase, Ig-like domain	CDD	BU_ATCC8492_00879_IPR004197	1120772	1121035	88	12	0.8333	61.8	40.5652	NE	0	0	12	0	0	0.074571	0.765977	0.159452	1	0.766		12	1	0	0	not_essential
uniformis	liquid	gene	-	BU_ATCC8492_00879	BACUNI_04176		2FPB8	A7V9A3	Glycoside hydrolase family 9	region				BU_ATCC8492_00879_region_1	1121036	1121932	299	31	0.8065	66.36	41.4462	NE	0	0	31	0	0	0.033997	0.80047	0.165533	1	0.8005		31	1	0	0	not_essential
uniformis	solid	gene	-	BU_ATCC8492_00879	BACUNI_04176		2FPB8	A7V9A3	Glycoside hydrolase family 9	region				BU_ATCC8492_00879_region_3	1119404	1119604	67	15	0.9333	103	41.3091	NE	0	0	15	0	0	0	0.828735	0.171265	1	0.8287		15	1	0	0	not_essential
uniformis	solid	gene	-	BU_ATCC8492_00879	BACUNI_04176		2FPB8	A7V9A3	Glycoside hydrolase family 9	domain	IPR001701	Glycoside hydrolase family 9	Pfam	BU_ATCC8492_00879_IPR001701	1119605	1120681	359	54	0.9074	79	39.9349	NE	0	0	54	0	0	0	0.841885	0.158115	1	0.8419		54	1	0	0	not_essential
uniformis	solid	gene	-	BU_ATCC8492_00879	BACUNI_04176		2FPB8	A7V9A3	Glycoside hydrolase family 9	region				BU_ATCC8492_00879_region_2	1120682	1120771	30	3	0.3333	81	41.7183	NE	0	0	3	0	0	0	0.844194	0.155806	1	0.8442		3	1	0	0	not_essential
uniformis	solid	gene	-	BU_ATCC8492_00879	BACUNI_04176		2FPB8	A7V9A3	Glycoside hydrolase family 9	domain	IPR004197	Cellulase, Ig-like domain	CDD	BU_ATCC8492_00879_IPR004197	1120772	1121035	88	12	0.9167	53.09	39.6054	NE	0	0	12	0	0	0.004025	0.839473	0.156502	1	0.8395		12	1	0	0	not_essential
uniformis	solid	gene	-	BU_ATCC8492_00879	BACUNI_04176		2FPB8	A7V9A3	Glycoside hydrolase family 9	region				BU_ATCC8492_00879_region_1	1121036	1121932	299	31	0.7742	42.75	38.8861	NE	0	0	31	0	0	0.130415	0.731638	0.137947	1	0.7316		31	1	0	0	not_essential
uniformis	liquid	gene	-	BU_ATCC8492_00880	BACUNI_04177	bfce_3	2FWEG	A7V9A4	Cellobiose 2-epimerase	region				BU_ATCC8492_00880_region_2	1121938	1121943	2	0																1	1	0	0	not_essential
uniformis	liquid	gene	-	BU_ATCC8492_00880	BACUNI_04177	bfce_3	2FWEG	A7V9A4	Cellobiose 2-epimerase	domain	IPR028584	Cellobiose 2-epimerase	Hamap	BU_ATCC8492_00880_IPR028584	1121944	1123089	382	68	0.9265	93.46	40.585	NE	0	0	68	0	0	1.8e-05	0.826273	0.173709	1	0.8263		68	1	0	0	not_essential
uniformis	liquid	gene	-	BU_ATCC8492_00880	BACUNI_04177	bfce_3	2FWEG	A7V9A4	Cellobiose 2-epimerase	region				BU_ATCC8492_00880_region_1	1123090	1123170	27	3	1	32.67	38.3703	NE	0	0	3	0	0	0.675606	0.264169	0.060225	1	0.2642	ambiguous	3	1	0	0	not_essential
uniformis	solid	gene	-	BU_ATCC8492_00880	BACUNI_04177	bfce_3	2FWEG	A7V9A4	Cellobiose 2-epimerase	region				BU_ATCC8492_00880_region_2	1121938	1121943	2	0																1	1	0	0	not_essential
uniformis	solid	gene	-	BU_ATCC8492_00880	BACUNI_04177	bfce_3	2FWEG	A7V9A4	Cellobiose 2-epimerase	domain	IPR028584	Cellobiose 2-epimerase	Hamap	BU_ATCC8492_00880_IPR028584	1121944	1123089	382	68	0.8824	70.9	39.9612	NE	0	0	68	0	0	3e-06	0.843902	0.156095	1	0.8439		68	1	0	0	not_essential
uniformis	solid	gene	-	BU_ATCC8492_00880	BACUNI_04177	bfce_3	2FWEG	A7V9A4	Cellobiose 2-epimerase	region				BU_ATCC8492_00880_region_1	1123090	1123170	27	3	0.6667	68	41.2704	NE	0	0	3	0	0	2.2e-05	0.846177	0.153802	1	0.8462		3	1	0	0	not_essential
uniformis	liquid	gene	-	BU_ATCC8492_00881	BACUNI_04178		2G0IN	A7V9A5	SusD-like protein P2	region				BU_ATCC8492_00881_region_3	1123385	1123387	1	0																				not_essential
uniformis	liquid	gene	-	BU_ATCC8492_00881	BACUNI_04178		2G0IN	A7V9A5	SusD-like protein P2	domain	IPR012944	RagB/SusD domain	Pfam	BU_ATCC8492_00881_IPR012944	1123388	1124260	291	43	0.907	132.18	40.6254	NE	0	0	43	0	0	0	0.806286	0.193714	1	0.8063		43	1	0	0	not_essential
uniformis	liquid	gene	-	BU_ATCC8492_00881	BACUNI_04178		2G0IN	A7V9A5	SusD-like protein P2	region				BU_ATCC8492_00881_region_2	1124261	1124377	39	8	0.875	112.57	41.1997	NE	0	0	8	0	0	0	0.819661	0.180339	1	0.8197		8	1	0	0	not_essential
uniformis	liquid	gene	-	BU_ATCC8492_00881	BACUNI_04178		2G0IN	A7V9A5	SusD-like protein P2	domain	IPR033985	SusD-like, N-terminal	Pfam	BU_ATCC8492_00881_IPR033985	1124378	1125001	208	33	0.8485	116.86	40.7118	NE	0	0	33	0	0	0	0.817553	0.182447	1	0.8176		33	1	0	0	not_essential
uniformis	liquid	gene	-	BU_ATCC8492_00881	BACUNI_04178		2G0IN	A7V9A5	SusD-like protein P2	region				BU_ATCC8492_00881_region_1	1125002	1125070	23	7	1	40.86	41.8011	NE	0	0	7	0	0	0.495447	0.413198	0.091354	1	0.4132	ambiguous	7	1	0	0	not_essential
uniformis	solid	gene	-	BU_ATCC8492_00881	BACUNI_04178		2G0IN	A7V9A5	SusD-like protein P2	region				BU_ATCC8492_00881_region_3	1123385	1123387	1	0																				not_essential
uniformis	solid	gene	-	BU_ATCC8492_00881	BACUNI_04178		2G0IN	A7V9A5	SusD-like protein P2	domain	IPR012944	RagB/SusD domain	Pfam	BU_ATCC8492_00881_IPR012944	1123388	1124260	291	43	0.814	103.89	39.8597	NE	0	0	43	0	0	0	0.829557	0.170443	1	0.8296		43	1	0	0	not_essential
uniformis	solid	gene	-	BU_ATCC8492_00881	BACUNI_04178		2G0IN	A7V9A5	SusD-like protein P2	region				BU_ATCC8492_00881_region_2	1124261	1124377	39	8	0.75	124.33	41.2744	NE	0	0	8	0	0	0	0.80854	0.19146	1	0.8085		8	1	0	0	not_essential
uniformis	solid	gene	-	BU_ATCC8492_00881	BACUNI_04178		2G0IN	A7V9A5	SusD-like protein P2	domain	IPR033985	SusD-like, N-terminal	Pfam	BU_ATCC8492_00881_IPR033985	1124378	1125001	208	33	0.7273	83.38	39.4431	NE	0	0	33	0	0	0	0.842336	0.157664	1	0.8423		33	1	0	0	not_essential
uniformis	solid	gene	-	BU_ATCC8492_00881	BACUNI_04178		2G0IN	A7V9A5	SusD-like protein P2	region				BU_ATCC8492_00881_region_1	1125002	1125070	23	7	1	19.86	41.8254	NE	0	0	7	0	0	0.761895	0.196117	0.041988	1	0.1961	low-confidence	7	1	0	0	not_essential
uniformis	liquid	gene	-	BU_ATCC8492_00882	BACUNI_04179		2FKYX	A7V9A6	TonB-dependent receptor P3	region				BU_ATCC8492_00882_region_3	1125089	1125097	3	0																1	1	0	0	not_essential
uniformis	liquid	gene	-	BU_ATCC8492_00882	BACUNI_04179		2FKYX	A7V9A6	TonB-dependent receptor P3	domain	IPR000531	TonB-dependent receptor-like, beta-barrel	Pfam	BU_ATCC8492_00882_IPR000531	1125098	1126918	607	113	0.885	126	40.6112	NE	0	0	113	0	0	0	0.811299	0.188701	1	0.8113		113	1	0	0	not_essential
uniformis	liquid	gene	-	BU_ATCC8492_00882	BACUNI_04179		2FKYX	A7V9A6	TonB-dependent receptor P3	region				BU_ATCC8492_00882_region_2	1126919	1127548	210	32	0.9688	134.94	39.7903	NE	0	0	32	0	0	0	0.803266	0.196734	1	0.8033		32	1	0	0	not_essential
uniformis	liquid	gene	-	BU_ATCC8492_00882	BACUNI_04179		2FKYX	A7V9A6	TonB-dependent receptor P3	domain	IPR012910	TonB-dependent receptor, plug domain	Pfam	BU_ATCC8492_00882_IPR012910	1127549	1127872	108	10	0.8	344.62	36.4702	NE	0	0	10	0	0	0	0.136818	0.863182	1	0.1368	low-confidence	10	1	0	0	not_essential
uniformis	liquid	gene	-	BU_ATCC8492_00882	BACUNI_04179		2FKYX	A7V9A6	TonB-dependent receptor P3	region				BU_ATCC8492_00882_region_1	1127873	1128262	130	24	0.9583	72.52	38.6096	NE	0	0	24	0	0	0.005124	0.82367	0.171206	1	0.8237		24	1	0	0	not_essential
uniformis	solid	gene	-	BU_ATCC8492_00882	BACUNI_04179		2FKYX	A7V9A6	TonB-dependent receptor P3	region				BU_ATCC8492_00882_region_3	1125089	1125097	3	0																1	1	0	0	not_essential
uniformis	solid	gene	-	BU_ATCC8492_00882	BACUNI_04179		2FKYX	A7V9A6	TonB-dependent receptor P3	domain	IPR000531	TonB-dependent receptor-like, beta-barrel	Pfam	BU_ATCC8492_00882_IPR000531	1125098	1126918	607	113	0.8407	84.58	40.4349	NE	0	0	113	0	0	0	0.840784	0.159216	1	0.8408		113	1	0	0	not_essential
uniformis	solid	gene	-	BU_ATCC8492_00882	BACUNI_04179		2FKYX	A7V9A6	TonB-dependent receptor P3	region				BU_ATCC8492_00882_region_2	1126919	1127548	210	32	0.9375	123.57	39.9915	NE	0	0	32	0	0	0	0.80709	0.19291	1	0.8071		32	1	0	0	not_essential
uniformis	solid	gene	-	BU_ATCC8492_00882	BACUNI_04179		2FKYX	A7V9A6	TonB-dependent receptor P3	domain	IPR012910	TonB-dependent receptor, plug domain	Pfam	BU_ATCC8492_00882_IPR012910	1127549	1127872	108	10	0.8	169.88	41.3217	NE	0	0	10	0	0	0	0.710198	0.289802	1	0.7102		10	1	0	0	not_essential
uniformis	solid	gene	-	BU_ATCC8492_00882	BACUNI_04179		2FKYX	A7V9A6	TonB-dependent receptor P3	region				BU_ATCC8492_00882_region_1	1127873	1128262	130	24	0.875	68.71	41.2093	NE	0	0	24	0	0	8e-06	0.844233	0.155758	1	0.8442		24	1	0	0	not_essential
uniformis	liquid	gene	-	BU_ATCC8492_00883	BACUNI_04180		2FN74	A7V9A7	Glycoside hydrolase family 31	region				BU_ATCC8492_00883_region_4	1128474	1128674	67	4	1	285.75	39.9251	NE	0	0	4	0	0	0	0.373394	0.626606	1	0.3734	ambiguous	4	1	0	0	not_essential
uniformis	liquid	gene	-	BU_ATCC8492_00883	BACUNI_04180		2FN74	A7V9A7	Glycoside hydrolase family 31	domain	IPR000322	Glycoside hydrolase family 31	Pfam	BU_ATCC8492_00883_IPR000322	1128675	1129931	419	65	0.8923	160.03	38.2643	NE	0	0	65	0	0	0	0.775907	0.224093	1	0.7759		65	1	0	0	not_essential
uniformis	liquid	gene	-	BU_ATCC8492_00883	BACUNI_04180		2FN74	A7V9A7	Glycoside hydrolase family 31	region				BU_ATCC8492_00883_region_3	1129932	1129991	20	3	1	129.33	41.6435	NE	0	0	3	0	0	0	0.807577	0.192423	1	0.8076		3	1	0	0	not_essential
uniformis	liquid	gene	-	BU_ATCC8492_00883	BACUNI_04180		2FN74	A7V9A7	Glycoside hydrolase family 31	domain	IPR025887	Glycoside hydrolase family 31, N-terminal domain	Pfam	BU_ATCC8492_00883_IPR025887	1129992	1130177	62	8	0.75	185.5	39.3574	NE	0	0	8	0	0	0	0.734108	0.265892	1	0.7341		8	1	0	0	not_essential
uniformis	liquid	gene	-	BU_ATCC8492_00883	BACUNI_04180		2FN74	A7V9A7	Glycoside hydrolase family 31	region				BU_ATCC8492_00883_region_2	1130178	1130291	38	6	1	99.33	41.5714	NE	0	0	6	0	0	2e-06	0.823906	0.176092	1	0.8239		6	1	0	0	not_essential
uniformis	liquid	gene	-	BU_ATCC8492_00883	BACUNI_04180		2FN74	A7V9A7	Glycoside hydrolase family 31	domain	IPR032513	Alpha-glucosidase, N-terminal	Pfam	BU_ATCC8492_00883_IPR032513	1130292	1130534	81	13	1	51.46	39.4915	NE	0	0	13	0	0	0.199543	0.659082	0.141376	1	0.6591		13	1	0	0	not_essential
uniformis	liquid	gene	-	BU_ATCC8492_00883	BACUNI_04180		2FN74	A7V9A7	Glycoside hydrolase family 31	region				BU_ATCC8492_00883_region_1	1130535	1130849	105	11	1	56.55	39.2765	NE	0	0	11	0	0	0.099128	0.743162	0.15771	1	0.7432		11	1	0	0	not_essential
uniformis	solid	gene	-	BU_ATCC8492_00883	BACUNI_04180		2FN74	A7V9A7	Glycoside hydrolase family 31	region				BU_ATCC8492_00883_region_4	1128474	1128674	67	4	1	173	38.7549	NE	0	0	4	0	0	0	0.696198	0.303802	1	0.6962	ambiguous	4	1	0	0	not_essential
uniformis	solid	gene	-	BU_ATCC8492_00883	BACUNI_04180		2FN74	A7V9A7	Glycoside hydrolase family 31	domain	IPR000322	Glycoside hydrolase family 31	Pfam	BU_ATCC8492_00883_IPR000322	1128675	1129931	419	65	0.8	126.46	39.8492	NE	0	0	65	0	0	0	0.805078	0.194922	1	0.8051		65	1	0	0	not_essential
uniformis	solid	gene	-	BU_ATCC8492_00883	BACUNI_04180		2FN74	A7V9A7	Glycoside hydrolase family 31	region				BU_ATCC8492_00883_region_3	1129932	1129991	20	3	1	186	33.1889	NE	0	0	3	0	0	0	0.649066	0.350934	1	0.6491	ambiguous	3	1	0	0	not_essential
uniformis	solid	gene	-	BU_ATCC8492_00883	BACUNI_04180		2FN74	A7V9A7	Glycoside hydrolase family 31	domain	IPR025887	Glycoside hydrolase family 31, N-terminal domain	Pfam	BU_ATCC8492_00883_IPR025887	1129992	1130177	62	8	0.75	71.17	41.8202	NE	0	0	8	0	0	4e-06	0.845235	0.154761	1	0.8452		8	1	0	0	not_essential
uniformis	solid	gene	-	BU_ATCC8492_00883	BACUNI_04180		2FN74	A7V9A7	Glycoside hydrolase family 31	region				BU_ATCC8492_00883_region_2	1130178	1130291	38	6	1	59.17	38.0413	NE	0	0	6	0	0	0.000308	0.842291	0.157401	1	0.8423		6	1	0	0	not_essential
uniformis	solid	gene	-	BU_ATCC8492_00883	BACUNI_04180		2FN74	A7V9A7	Glycoside hydrolase family 31	domain	IPR032513	Alpha-glucosidase, N-terminal	Pfam	BU_ATCC8492_00883_IPR032513	1130292	1130534	81	13	0.7692	58.7	40.796	NE	0	0	13	0	0	0.00086	0.844608	0.154533	1	0.8446		13	1	0	0	not_essential
uniformis	solid	gene	-	BU_ATCC8492_00883	BACUNI_04180		2FN74	A7V9A7	Glycoside hydrolase family 31	region				BU_ATCC8492_00883_region_1	1130535	1130849	105	11	0.7273	52.12	36.4881	NE	0	0	11	0	0	0.010379	0.835894	0.153727	1	0.8359		11	1	0	0	not_essential
uniformis	liquid	gene	+	BU_ATCC8492_00884	BACUNI_04181	rcsC_10	2FW90	A7V9A8	Sensor histidine kinase RcsC	region				BU_ATCC8492_00884_region_1	1131106	1133199	698	141	0.9504	198.51	39.0296	NE	0	0	71	70	0	0	0.702939	0.297061	0.504	0.7029		141	1	0	0	not_essential
uniformis	liquid	gene	+	BU_ATCC8492_00884	BACUNI_04181	rcsC_10	2FW90	A7V9A8	Sensor histidine kinase RcsC	domain	IPR011123	Two component regulator three Y	Pfam	BU_ATCC8492_00884_IPR011123	1133200	1133370	57	14	1	321.43	36.2106	GA	0	0	1	13	0	0	0.216098	0.783902	0.929	0.7839		14	1	0	0	not_essential
uniformis	liquid	gene	+	BU_ATCC8492_00884	BACUNI_04181	rcsC_10	2FW90	A7V9A8	Sensor histidine kinase RcsC	region				BU_ATCC8492_00884_region_2	1133371	1133550	60	9	0.7778	567	40.2288	GA	0	0	0	9	0	0	5.2e-05	0.999948	1	0.9999		9	1	0	0	not_essential
uniformis	liquid	gene	+	BU_ATCC8492_00884	BACUNI_04181	rcsC_10	2FW90	A7V9A8	Sensor histidine kinase RcsC	domain	IPR005467	Histidine kinase domain	ProSiteProfiles	BU_ATCC8492_00884_IPR005467	1133551	1134195	215	33	0.8788	176.86	38.2425	NE	0	0	31	2	0	0	0.749373	0.250627	0.939	0.7494		33	1	0	0	not_essential
uniformis	liquid	gene	+	BU_ATCC8492_00884	BACUNI_04181	rcsC_10	2FW90	A7V9A8	Sensor histidine kinase RcsC	region				BU_ATCC8492_00884_region_3	1134196	1134264	23	2	1	79.5	41.934	NE	0	0	2	0	0	0.000762	0.826862	0.172376	1	0.8269		2	1	0	0	not_essential
uniformis	liquid	gene	+	BU_ATCC8492_00884	BACUNI_04181	rcsC_10	2FW90	A7V9A8	Sensor histidine kinase RcsC	domain	IPR001789	Signal transduction response regulator, receiver domain	ProSiteProfiles	BU_ATCC8492_00884_IPR001789	1134265	1134612	116	21	0.8571	290.56	38.8703	NE	0	0	21	0	0	0	0.353182	0.646818	1	0.3532	ambiguous	21	1	0	0	not_essential
uniformis	liquid	gene	+	BU_ATCC8492_00884	BACUNI_04181	rcsC_10	2FW90	A7V9A8	Sensor histidine kinase RcsC	region				BU_ATCC8492_00884_region_4	1134613	1134705	31	3	1	76.33	41.3424	NE	0	0	3	0	0	0.001714	0.826148	0.172137	1	0.8261		3	1	0	0	not_essential
uniformis	liquid	gene	+	BU_ATCC8492_00884	BACUNI_04181	rcsC_10	2FW90	A7V9A8	Sensor histidine kinase RcsC	domain	IPR018060	DNA binding HTH domain, AraC-type	ProSiteProfiles	BU_ATCC8492_00884_IPR018060	1134706	1135005	100	17	1	145.41	40.2669	NE	0	0	17	0	0	0	0.792634	0.207366	1	0.7926		17	1	0	0	not_essential
uniformis	liquid	gene	+	BU_ATCC8492_00884	BACUNI_04181	rcsC_10	2FW90	A7V9A8	Sensor histidine kinase RcsC	region				BU_ATCC8492_00884_region_5	1135006	1135017	4	0																1	1	0	0	not_essential
uniformis	solid	gene	+	BU_ATCC8492_00884	BACUNI_04181	rcsC_10	2FW90	A7V9A8	Sensor histidine kinase RcsC	region				BU_ATCC8492_00884_region_1	1131106	1133199	698	141	0.8652	145.36	38.9802	NE	0	0	109	32	0	0	0.771848	0.228152	0.773	0.7718		141	1	0	0	not_essential
uniformis	solid	gene	+	BU_ATCC8492_00884	BACUNI_04181	rcsC_10	2FW90	A7V9A8	Sensor histidine kinase RcsC	domain	IPR011123	Two component regulator three Y	Pfam	BU_ATCC8492_00884_IPR011123	1133200	1133370	57	14	1	219.79	36.488	GA	0	0	4	10	0	0	0.486313	0.513687	0.714	0.5137	ambiguous	14	1	0	0	not_essential
uniformis	solid	gene	+	BU_ATCC8492_00884	BACUNI_04181	rcsC_10	2FW90	A7V9A8	Sensor histidine kinase RcsC	region				BU_ATCC8492_00884_region_2	1133371	1133550	60	9	0.6667	555.33	40.4686	GA	0	0	0	9	0	0	0	1	1	1		9	1	0	0	not_essential
uniformis	solid	gene	+	BU_ATCC8492_00884	BACUNI_04181	rcsC_10	2FW90	A7V9A8	Sensor histidine kinase RcsC	domain	IPR005467	Histidine kinase domain	ProSiteProfiles	BU_ATCC8492_00884_IPR005467	1133551	1134195	215	33	0.697	164.39	40.3326	NE	0	0	31	2	0	0	0.727875	0.272125	0.939	0.7279		33	1	0	0	not_essential
uniformis	solid	gene	+	BU_ATCC8492_00884	BACUNI_04181	rcsC_10	2FW90	A7V9A8	Sensor histidine kinase RcsC	region				BU_ATCC8492_00884_region_3	1134196	1134264	23	2	1	128.5	41.96	NE	0	0	2	0	0	0	0.799086	0.200914	1	0.7991		2	1	0	0	not_essential
uniformis	solid	gene	+	BU_ATCC8492_00884	BACUNI_04181	rcsC_10	2FW90	A7V9A8	Sensor histidine kinase RcsC	domain	IPR001789	Signal transduction response regulator, receiver domain	ProSiteProfiles	BU_ATCC8492_00884_IPR001789	1134265	1134612	116	21	0.8095	171.65	39.7476	NE	0	0	21	0	0	0	0.704463	0.295537	1	0.7045		21	1	0	0	not_essential
uniformis	solid	gene	+	BU_ATCC8492_00884	BACUNI_04181	rcsC_10	2FW90	A7V9A8	Sensor histidine kinase RcsC	region				BU_ATCC8492_00884_region_4	1134613	1134705	31	3	1	31.33	41.1166	NE	0	0	3	0	0	0.434051	0.471177	0.094772	1	0.4712	ambiguous	3	1	0	0	not_essential
uniformis	solid	gene	+	BU_ATCC8492_00884	BACUNI_04181	rcsC_10	2FW90	A7V9A8	Sensor histidine kinase RcsC	domain	IPR018060	DNA binding HTH domain, AraC-type	ProSiteProfiles	BU_ATCC8492_00884_IPR018060	1134706	1135005	100	17	0.9412	80.06	41.3703	NE	0	0	17	0	0	0	0.841111	0.158889	1	0.8411		17	1	0	0	not_essential
uniformis	solid	gene	+	BU_ATCC8492_00884	BACUNI_04181	rcsC_10	2FW90	A7V9A8	Sensor histidine kinase RcsC	region				BU_ATCC8492_00884_region_5	1135006	1135017	4	0																1	1	0	0	not_essential
uniformis	liquid	gene	-	BU_ATCC8492_00885	BACUNI_04182		2G0FM	A7V9A9	Xyloglucan-specific endo-beta-1%2C4-glucanase BoGH9A	region				BU_ATCC8492_00885_region_3	1135023	1135055	11	1	1	42	42	NE	0	0	1	0	0	0.464034	0.439223	0.096743	1	0.4392	ambiguous	1	1	0	0	not_essential
uniformis	liquid	gene	-	BU_ATCC8492_00885	BACUNI_04182		2G0FM	A7V9A9	Xyloglucan-specific endo-beta-1%2C4-glucanase BoGH9A	domain	IPR001701	Glycoside hydrolase family 9	Pfam	BU_ATCC8492_00885_IPR001701	1135056	1136414	453	65	0.8769	143.54	39.7568	NE	0	0	65	0	0	0	0.795976	0.204024	1	0.796		65	1	0	0	not_essential
uniformis	liquid	gene	-	BU_ATCC8492_00885	BACUNI_04182		2G0FM	A7V9A9	Xyloglucan-specific endo-beta-1%2C4-glucanase BoGH9A	region				BU_ATCC8492_00885_region_2	1136415	1136438	8	0																				not_essential
uniformis	liquid	gene	-	BU_ATCC8492_00885	BACUNI_04182		2G0FM	A7V9A9	Xyloglucan-specific endo-beta-1%2C4-glucanase BoGH9A	domain	IPR004197	Cellulase, Ig-like domain	CDD	BU_ATCC8492_00885_IPR004197	1136439	1136684	82	18	0.8333	72.13	40.3189	NE	0	0	18	0	0	0.0089	0.821609	0.169491	1	0.8216		18	1	0	0	not_essential
uniformis	liquid	gene	-	BU_ATCC8492_00885	BACUNI_04182		2G0FM	A7V9A9	Xyloglucan-specific endo-beta-1%2C4-glucanase BoGH9A	region				BU_ATCC8492_00885_region_1	1136685	1136753	23	6	1	143	40.0739	NE	0	0	6	0	0	0	0.795182	0.204818	1	0.7952		6	1	0	0	not_essential
uniformis	solid	gene	-	BU_ATCC8492_00885	BACUNI_04182		2G0FM	A7V9A9	Xyloglucan-specific endo-beta-1%2C4-glucanase BoGH9A	region				BU_ATCC8492_00885_region_3	1135023	1135055	11	1	1	22	37.5455	NE	0	0	1	0	0	0.726326	0.225931	0.047743	1	0.2259	low-confidence	1	1	0	0	not_essential
uniformis	solid	gene	-	BU_ATCC8492_00885	BACUNI_04182		2G0FM	A7V9A9	Xyloglucan-specific endo-beta-1%2C4-glucanase BoGH9A	domain	IPR001701	Glycoside hydrolase family 9	Pfam	BU_ATCC8492_00885_IPR001701	1135056	1136414	453	65	0.8462	100.09	39.7868	NE	0	0	65	0	0	0	0.832093	0.167907	1	0.8321		65	1	0	0	not_essential
uniformis	solid	gene	-	BU_ATCC8492_00885	BACUNI_04182		2G0FM	A7V9A9	Xyloglucan-specific endo-beta-1%2C4-glucanase BoGH9A	region				BU_ATCC8492_00885_region_2	1136415	1136438	8	0																				not_essential
uniformis	solid	gene	-	BU_ATCC8492_00885	BACUNI_04182		2G0FM	A7V9A9	Xyloglucan-specific endo-beta-1%2C4-glucanase BoGH9A	domain	IPR004197	Cellulase, Ig-like domain	CDD	BU_ATCC8492_00885_IPR004197	1136439	1136684	82	18	0.6667	70.08	38.4518	NE	0	0	18	0	0	8e-06	0.845986	0.154006	1	0.846		18	1	0	0	not_essential
uniformis	solid	gene	-	BU_ATCC8492_00885	BACUNI_04182		2G0FM	A7V9A9	Xyloglucan-specific endo-beta-1%2C4-glucanase BoGH9A	region				BU_ATCC8492_00885_region_1	1136685	1136753	23	6	1	164	41.9509	NE	0	0	6	0	0	0	0.723827	0.276173	1	0.7238		6	1	0	0	not_essential
uniformis	liquid	gene	-	BU_ATCC8492_00886	BACUNI_04183		2FUTE	A7V9B0	Glycoside hydrolase superfamily protein	region				BU_ATCC8492_00886_region_1	1136794	1138695	634	103	0.932	303.05	38.2548	GA	0	0	18	85	0	0	0.294946	0.705054	0.825	0.7051		103	1	0	0	not_essential
uniformis	solid	gene	-	BU_ATCC8492_00886	BACUNI_04183		2FUTE	A7V9B0	Glycoside hydrolase superfamily protein	region				BU_ATCC8492_00886_region_1	1136794	1138695	634	103	0.8641	183.63	39.2209	NE	0	0	93	10	0	0	0.661453	0.338547	0.903	0.6615	ambiguous	103	1	0	0	not_essential
uniformis	liquid	gene	-	BU_ATCC8492_00887	BACUNI_04184	ce_1	2FPQB	A7V9B1	Cellobiose 2-epimerase	region				BU_ATCC8492_00887_region_2	1138692	1138697	2	0																				not_essential
uniformis	liquid	gene	-	BU_ATCC8492_00887	BACUNI_04184	ce_1	2FPQB	A7V9B1	Cellobiose 2-epimerase	domain	IPR028584	Cellobiose 2-epimerase	Hamap	BU_ATCC8492_00887_IPR028584	1138698	1139858	387	71	0.9155	145.71	40.1137	NE	0	0	56	15	0	0	0.793285	0.206715	0.789	0.7933		71	1	0	0	not_essential
uniformis	liquid	gene	-	BU_ATCC8492_00887	BACUNI_04184	ce_1	2FPQB	A7V9B1	Cellobiose 2-epimerase	region				BU_ATCC8492_00887_region_1	1139859	1139945	29	6	1	56.5	41.091	NE	0	0	6	0	0	0.099893	0.742518	0.157588	1	0.7425		6	1	0	0	not_essential
uniformis	solid	gene	-	BU_ATCC8492_00887	BACUNI_04184	ce_1	2FPQB	A7V9B1	Cellobiose 2-epimerase	region				BU_ATCC8492_00887_region_2	1138692	1138697	2	0																				not_essential
uniformis	solid	gene	-	BU_ATCC8492_00887	BACUNI_04184	ce_1	2FPQB	A7V9B1	Cellobiose 2-epimerase	domain	IPR028584	Cellobiose 2-epimerase	Hamap	BU_ATCC8492_00887_IPR028584	1138698	1139858	387	71	0.7746	114.27	39.3278	NE	0	0	57	14	0	0	0.820309	0.179691	0.803	0.8203		71	1	0	0	not_essential
uniformis	solid	gene	-	BU_ATCC8492_00887	BACUNI_04184	ce_1	2FPQB	A7V9B1	Cellobiose 2-epimerase	region				BU_ATCC8492_00887_region_1	1139859	1139945	29	6	0.8333	69.8	31.9338	NE	0	0	6	0	0	6e-06	0.844599	0.155395	1	0.8446		6	1	0	0	not_essential
uniformis	liquid	gene	+	BU_ATCC8492_00888	BACUNI_04186		2G0IP	A7V9B3	Glycoside hydrolase family 9	region				BU_ATCC8492_00888_region_1	1140285	1141187	301	38	0.9474	282.33	38.1841	GA	0	0	2	36	0	0	0.390234	0.609766	0.947	0.6098	ambiguous	38	1	0	0	not_essential
uniformis	liquid	gene	+	BU_ATCC8492_00888	BACUNI_04186		2G0IP	A7V9B3	Glycoside hydrolase family 9	domain	IPR004197	Cellulase, Ig-like domain	CDD	BU_ATCC8492_00888_IPR004197	1141188	1141451	88	14	0.9286	190	37.9217	GA	0	0	6	8	0	0	0.722775	0.277225	0.571	0.2772	low-confidence	14	1	0	0	not_essential
uniformis	liquid	gene	+	BU_ATCC8492_00888	BACUNI_04186		2G0IP	A7V9B3	Glycoside hydrolase family 9	region				BU_ATCC8492_00888_region_2	1141452	1141541	30	6	1	181	38.521	NE	0	0	6	0	0	0	0.74013	0.25987	1	0.7401		6	1	0	0	not_essential
uniformis	liquid	gene	+	BU_ATCC8492_00888	BACUNI_04186		2G0IP	A7V9B3	Glycoside hydrolase family 9	domain	IPR001701	Glycoside hydrolase family 9	Pfam	BU_ATCC8492_00888_IPR001701	1141542	1142618	359	43	0.814	124.14	38.8758	NE	0	0	43	0	0	0	0.813214	0.186786	1	0.8132		43	1	0	0	not_essential
uniformis	liquid	gene	+	BU_ATCC8492_00888	BACUNI_04186		2G0IP	A7V9B3	Glycoside hydrolase family 9	region				BU_ATCC8492_00888_region_3	1142619	1142819	67	10	0.8	251.88	34.4129	NE	0	0	10	0	0	0	0.528625	0.471375	1	0.5286	ambiguous	10	1	0	0	not_essential
uniformis	solid	gene	+	BU_ATCC8492_00888	BACUNI_04186		2G0IP	A7V9B3	Glycoside hydrolase family 9	region				BU_ATCC8492_00888_region_1	1140285	1141187	301	38	0.9211	149.4	38.8692	NE	0	0	38	0	0	0	0.762306	0.237694	1	0.7623		38	1	0	0	not_essential
uniformis	solid	gene	+	BU_ATCC8492_00888	BACUNI_04186		2G0IP	A7V9B3	Glycoside hydrolase family 9	domain	IPR004197	Cellulase, Ig-like domain	CDD	BU_ATCC8492_00888_IPR004197	1141188	1141451	88	14	0.8571	121.5	38.9114	NE	0	0	14	0	0	0	0.810954	0.189046	1	0.811		14	1	0	0	not_essential
uniformis	solid	gene	+	BU_ATCC8492_00888	BACUNI_04186		2G0IP	A7V9B3	Glycoside hydrolase family 9	region				BU_ATCC8492_00888_region_2	1141452	1141541	30	6	0.8333	61	40.0941	NE	0	0	6	0	0	0.000282	0.84463	0.155089	1	0.8446		6	1	0	0	not_essential
uniformis	solid	gene	+	BU_ATCC8492_00888	BACUNI_04186		2G0IP	A7V9B3	Glycoside hydrolase family 9	domain	IPR001701	Glycoside hydrolase family 9	Pfam	BU_ATCC8492_00888_IPR001701	1141542	1142618	359	43	0.7209	87.26	38.3836	NE	0	0	43	0	0	0	0.8408	0.1592	1	0.8408		43	1	0	0	not_essential
uniformis	solid	gene	+	BU_ATCC8492_00888	BACUNI_04186		2G0IP	A7V9B3	Glycoside hydrolase family 9	region				BU_ATCC8492_00888_region_3	1142619	1142819	67	10	0.8	148.25	39.4174	NE	0	0	10	0	0	0	0.766734	0.233266	1	0.7667		10	1	0	0	not_essential
uniformis	liquid	gene	-	BU_ATCC8492_00889	BACUNI_04187		2FMC1	A7V9B4	Sialate O-acetylesterase	region				BU_ATCC8492_00889_region_2	1142973	1143320	116	17	1	126.18	38.9464	NE	0	0	17	0	0	0	0.809963	0.190037	1	0.81		17	1	0	0	not_essential
uniformis	liquid	gene	-	BU_ATCC8492_00889	BACUNI_04187		2FMC1	A7V9B4	Sialate O-acetylesterase	domain	IPR005181	Sialate O-acetylesterase domain	Pfam	BU_ATCC8492_00889_IPR005181	1143321	1144082	254	36	0.9167	102.42	40.449	NE	0	0	36	0	0	1e-06	0.823706	0.176293	1	0.8237		36	1	0	0	not_essential
uniformis	liquid	gene	-	BU_ATCC8492_00889	BACUNI_04187		2FMC1	A7V9B4	Sialate O-acetylesterase	region				BU_ATCC8492_00889_region_1	1144083	1144394	104	15	0.9333	56	40.1278	NE	0	0	15	0	0	0.137317	0.712123	0.15056	1	0.7121		15	1	0	0	not_essential
uniformis	solid	gene	-	BU_ATCC8492_00889	BACUNI_04187		2FMC1	A7V9B4	Sialate O-acetylesterase	region				BU_ATCC8492_00889_region_2	1142973	1143320	116	17	0.9412	110.5	40.252	NE	0	0	17	0	0	0	0.822002	0.177998	1	0.822		17	1	0	0	not_essential
uniformis	solid	gene	-	BU_ATCC8492_00889	BACUNI_04187		2FMC1	A7V9B4	Sialate O-acetylesterase	domain	IPR005181	Sialate O-acetylesterase domain	Pfam	BU_ATCC8492_00889_IPR005181	1143321	1144082	254	36	0.8889	88.59	38.9243	NE	0	0	36	0	0	0	0.838453	0.161547	1	0.8385		36	1	0	0	not_essential
uniformis	solid	gene	-	BU_ATCC8492_00889	BACUNI_04187		2FMC1	A7V9B4	Sialate O-acetylesterase	region				BU_ATCC8492_00889_region_1	1144083	1144394	104	15	0.8	66	38.0033	NE	0	0	15	0	0	3.7e-05	0.845208	0.154754	1	0.8452		15	1	0	0	not_essential
uniformis	liquid	gene	+	BU_ATCC8492_00890	BACUNI_04188		2FM92	A7V9B5	DNA-BINDING PROTEIN-RELATED	region				BU_ATCC8492_00890_region_1	1144588	1144632	15	2	0	0		GD	0	2	0	0	0.878527	0.111863	0.00755	0.00206	1	0.1119	low-confidence	0	0	2	1	essential
uniformis	liquid	gene	+	BU_ATCC8492_00890	BACUNI_04188		2FM92	A7V9B5	DNA-BINDING PROTEIN-RELATED	domain	IPR011579	ATPase domain	Pfam	BU_ATCC8492_00890_IPR011579	1144633	1145376	248	28	0.1786	30.4	41.8986	ES	14	13	1	0	0.229834	0.709996	0.049052	0.011118	0.5	0.2298	low-confidence	5	0.178571	23	0.821429	essential
uniformis	liquid	gene	+	BU_ATCC8492_00890	BACUNI_04188		2FM92	A7V9B5	DNA-BINDING PROTEIN-RELATED	region				BU_ATCC8492_00890_region_2	1145377	1145715	113	14	0.2143	7.67	33.45	GD	0	13	1	0	0.041942	0.910777	0.037641	0.00964	0.929	0.9108		3	0.214286	11	0.785714	essential
uniformis	solid	gene	+	BU_ATCC8492_00890	BACUNI_04188		2FM92	A7V9B5	DNA-BINDING PROTEIN-RELATED	region				BU_ATCC8492_00890_region_1	1144588	1144632	15	2	0	0		GD	0	2	0	0	0.867361	0.12324	0.007544	0.001856	1	0.1232	low-confidence	0	0	2	1	essential
uniformis	solid	gene	+	BU_ATCC8492_00890	BACUNI_04188		2FM92	A7V9B5	DNA-BINDING PROTEIN-RELATED	domain	IPR011579	ATPase domain	Pfam	BU_ATCC8492_00890_IPR011579	1144633	1145376	248	28	0.1429	5	42	GD	0	28	0	0	0.520721	0.457123	0.01797	0.004186	1	0.4571	ambiguous	4	0.142857	24	0.857143	essential
uniformis	solid	gene	+	BU_ATCC8492_00890	BACUNI_04188		2FM92	A7V9B5	DNA-BINDING PROTEIN-RELATED	region				BU_ATCC8492_00890_region_2	1145377	1145715	113	14	0.4286	13.5	41.6506	GD	0	9	5	0	0	0.953844	0.037952	0.008204	0.643	0.9538		8	0.571429	6	0.428571	essential
uniformis	liquid	gene	-	BU_ATCC8492_00891	BACUNI_04192		2G31T	A7V9B9	AAA domain-containing protein/ group 14	region				BU_ATCC8492_00891_region_2	1146507	1147256	250	44	0.9091	136.72	36.4712	NE	0	0	44	0	0	0	0.802309	0.197691	1	0.8023		44	1	0	0	not_essential
uniformis	liquid	gene	-	BU_ATCC8492_00891	BACUNI_04192		2G31T	A7V9B9	AAA domain-containing protein/ group 14	domain	IPR041682	AAA domain, group 14	Pfam	BU_ATCC8492_00891_IPR041682	1147257	1147430	58	10	1	54	41.8595	NE	0	0	10	0	0	0.143771	0.705707	0.150522	1	0.7057		10	1	0	0	not_essential
uniformis	liquid	gene	-	BU_ATCC8492_00891	BACUNI_04192		2G31T	A7V9B9	AAA domain-containing protein/ group 14	region				BU_ATCC8492_00891_region_1	1147431	1147433	1	0																				not_essential
uniformis	solid	gene	-	BU_ATCC8492_00891	BACUNI_04192		2G31T	A7V9B9	AAA domain-containing protein/ group 14	region				BU_ATCC8492_00891_region_2	1146507	1147256	250	44	0.8409	100.89	38.2762	NE	0	0	44	0	0	0	0.831571	0.168429	1	0.8316		44	1	0	0	not_essential
uniformis	solid	gene	-	BU_ATCC8492_00891	BACUNI_04192		2G31T	A7V9B9	AAA domain-containing protein/ group 14	domain	IPR041682	AAA domain, group 14	Pfam	BU_ATCC8492_00891_IPR041682	1147257	1147430	58	10	0.8	58.88	39.247	NE	0	0	10	0	0	0.000729	0.844443	0.154827	1	0.8444		10	1	0	0	not_essential
uniformis	solid	gene	-	BU_ATCC8492_00891	BACUNI_04192		2G31T	A7V9B9	AAA domain-containing protein/ group 14	region				BU_ATCC8492_00891_region_1	1147431	1147433	1	0																				not_essential
uniformis	liquid	gene	+	BU_ATCC8492_00892	BACUNI_04193		2FMA3	A7V9C0	Protein of unknown function DUF2723	region				BU_ATCC8492_00892_region_1	1147853	1147954	34	6	0.1667	29	42	NE	3	0	3	0	0.353972	0.599269	0.038072	0.008687	0.5	0.0381	low-confidence	3	0.5	3	0.5	essential
uniformis	liquid	gene	+	BU_ATCC8492_00892	BACUNI_04193		2FMA3	A7V9C0	Protein of unknown function DUF2723	domain	IPR021280	Protein of unknown function DUF2723	Pfam	BU_ATCC8492_00892_IPR021280	1147955	1148485	177	25	0.04	1	32.5	ES	25	0	0	0	0.914319	0.079562	0.004817	0.001301	1	0.9143		0	0	25	1	essential
uniformis	liquid	gene	+	BU_ATCC8492_00892	BACUNI_04193		2FMA3	A7V9C0	Protein of unknown function DUF2723	region				BU_ATCC8492_00892_region_2	1148486	1151197	904	119	0.0672	77.62	41.951	ES	113	0	6	0	0.016095	0.005336	0.81125	0.16732	0.95	0.0161	low-confidence	6	0.0504202	113	0.94958	essential
uniformis	solid	gene	+	BU_ATCC8492_00892	BACUNI_04193		2FMA3	A7V9C0	Protein of unknown function DUF2723	region				BU_ATCC8492_00892_region_1	1147853	1147954	34	6	0.3333	25	41.7872	NE	3	0	3	0	0	0.904244	0.07972	0.016037	0.5	0.0797	low-confidence	3	0.5	3	0.5	essential
uniformis	solid	gene	+	BU_ATCC8492_00892	BACUNI_04193		2FMA3	A7V9C0	Protein of unknown function DUF2723	domain	IPR021280	Protein of unknown function DUF2723	Pfam	BU_ATCC8492_00892_IPR021280	1147955	1148485	177	25	0	0		ES	25	0	0	0	0.867361	0.12324	0.007544	0.001856	1	0.8674		0	0	25	1	essential
uniformis	solid	gene	+	BU_ATCC8492_00892	BACUNI_04193		2FMA3	A7V9C0	Protein of unknown function DUF2723	region				BU_ATCC8492_00892_region_2	1148486	1151197	904	119	0.0672	56.75	41.9787	ES	107	8	4	0	0.170739	0.002879	0.698137	0.128245	0.899	0.1707	low-confidence	7	0.0588235	112	0.941176	essential
uniformis	liquid	gene	+	BU_ATCC8492_00893	BACUNI_04194		2FMF7	A7V9C1	Peptidoglycan-N-acetylglucosamine deacetylase	region				BU_ATCC8492_00893_region_1	1151332	1151406	25	4	0.25	100	41.0215	GD	0	3	1	0	0	7e-06	0.826262	0.17373	0.75	0	low-confidence	1	0.25	3	0.75	not_essential
uniformis	liquid	gene	+	BU_ATCC8492_00893	BACUNI_04194		2FMF7	A7V9C1	Peptidoglycan-N-acetylglucosamine deacetylase	domain	IPR002509	NodB homology domain	ProSiteProfiles	BU_ATCC8492_00893_IPR002509	1151407	1151979	191	20	0.25	18.2	35.9111	GD	0	18	2	0	0.003243	0.94954	0.038074	0.009143	0.9	0.9495		6	0.3	14	0.7	not_essential
uniformis	liquid	gene	+	BU_ATCC8492_00893	BACUNI_04194		2FMF7	A7V9C1	Peptidoglycan-N-acetylglucosamine deacetylase	region				BU_ATCC8492_00893_region_2	1151980	1151988	3	0																3	1	0	0	not_essential
uniformis	solid	gene	+	BU_ATCC8492_00893	BACUNI_04194		2FMF7	A7V9C1	Peptidoglycan-N-acetylglucosamine deacetylase	region				BU_ATCC8492_00893_region_1	1151332	1151406	25	4	0.5	20.5	31.2266	NE	0	0	4	0	0	0.927536	0.060066	0.012398	1	0.0601	low-confidence	4	1	0	0	not_essential
uniformis	solid	gene	+	BU_ATCC8492_00893	BACUNI_04194		2FMF7	A7V9C1	Peptidoglycan-N-acetylglucosamine deacetylase	domain	IPR002509	NodB homology domain	ProSiteProfiles	BU_ATCC8492_00893_IPR002509	1151407	1151979	191	20	0.75	15.67	39.1421	NE	0	0	20	0	0	0.910999	0.073245	0.015756	1	0.0732	low-confidence	20	1	0	0	not_essential
uniformis	solid	gene	+	BU_ATCC8492_00893	BACUNI_04194		2FMF7	A7V9C1	Peptidoglycan-N-acetylglucosamine deacetylase	region				BU_ATCC8492_00893_region_2	1151980	1151988	3	0																3	1	0	0	not_essential
uniformis	liquid	gene	-	BU_ATCC8492_00894	BACUNI_04196		2FQ9C	A7V9C3	Domain of unknown function DUF4595 with porin-like fold	region				BU_ATCC8492_00894_region_2	1152132	1152185	18	5	1	124.4	35.8102	NE	0	0	5	0	0	0	0.811238	0.188762	1	0.8112		5	1	0	0	not_essential
uniformis	liquid	gene	-	BU_ATCC8492_00894	BACUNI_04196		2FQ9C	A7V9C3	Domain of unknown function DUF4595 with porin-like fold	domain	IPR027931	Domain of unknown function DUF4595 with porin-like fold	Pfam	BU_ATCC8492_00894_IPR027931	1152186	1152848	221	46	0.913	172.4	38.3311	NE	0	0	46	0	0	0	0.756738	0.243262	1	0.7567		46	1	0	0	not_essential
uniformis	liquid	gene	-	BU_ATCC8492_00894	BACUNI_04196		2FQ9C	A7V9C3	Domain of unknown function DUF4595 with porin-like fold	region				BU_ATCC8492_00894_region_1	1152849	1153028	60	3	1	59.33	41.796	NE	0	0	3	0	0	0.063134	0.773506	0.16336	1	0.7735		3	1	0	0	not_essential
uniformis	solid	gene	-	BU_ATCC8492_00894	BACUNI_04196		2FQ9C	A7V9C3	Domain of unknown function DUF4595 with porin-like fold	region				BU_ATCC8492_00894_region_2	1152132	1152185	18	5	1	149.4	41.9023	NE	0	0	5	0	0	0	0.760749	0.239251	1	0.7607		5	1	0	0	not_essential
uniformis	solid	gene	-	BU_ATCC8492_00894	BACUNI_04196		2FQ9C	A7V9C3	Domain of unknown function DUF4595 with porin-like fold	domain	IPR027931	Domain of unknown function DUF4595 with porin-like fold	Pfam	BU_ATCC8492_00894_IPR027931	1152186	1152848	221	46	0.8696	114.8	40.0231	NE	0	0	46	0	0	0	0.818617	0.181383	1	0.8186		46	1	0	0	not_essential
uniformis	solid	gene	-	BU_ATCC8492_00894	BACUNI_04196		2FQ9C	A7V9C3	Domain of unknown function DUF4595 with porin-like fold	region				BU_ATCC8492_00894_region_1	1152849	1153028	60	3	0.6667	71.5	42	NE	0	0	3	0	0	4e-06	0.845805	0.154191	1	0.8458		3	1	0	0	not_essential
uniformis	liquid	gene	+	BU_ATCC8492_00895					hypothetical protein	region				BU_ATCC8492_00895_region_1	1153094	1153279	62	9	0.7778	141.57	39.4428	NE	0	0	9	0	0	0	0.798817	0.201183	1	0.7988		9	1	0	0	not_essential
uniformis	solid	gene	+	BU_ATCC8492_00895					hypothetical protein	region				BU_ATCC8492_00895_region_1	1153094	1153279	62	9	1	126.33	35.2909	NE	0	0	9	0	0	0	0.802225	0.197775	1	0.8022		9	1	0	0	not_essential
uniformis	liquid	gene	+	BU_ATCC8492_00896	BACUNI_04199		2FQSP	A7V9C6	NITRATE/NITRITE SENSOR PROTEIN NARX-RELATED	region				BU_ATCC8492_00896_region_1	1153350	1155239	630	89	0.9326	268.14	37.9583	NE	0	0	51	38	0	0	0.455871	0.544129	0.573	0.4559	ambiguous	89	1	0	0	not_essential
uniformis	solid	gene	+	BU_ATCC8492_00896	BACUNI_04199		2FQSP	A7V9C6	NITRATE/NITRITE SENSOR PROTEIN NARX-RELATED	region				BU_ATCC8492_00896_region_1	1153350	1155239	630	89	0.8989	187.93	38.4536	NE	0	0	52	37	0	0	0.643783	0.356217	0.584	0.6438	ambiguous	89	1	0	0	not_essential
uniformis	liquid	gene	+	BU_ATCC8492_00897	BACUNI_04200	uvrY	2FSDF	A7V9C7	Response regulator UvrY	region				BU_ATCC8492_00897_region_1	1155236	1155259	8	0																1	1	0	0	not_essential
uniformis	liquid	gene	+	BU_ATCC8492_00897	BACUNI_04200	uvrY	2FSDF	A7V9C7	Response regulator UvrY	domain	IPR001789	Signal transduction response regulator, receiver domain	ProSiteProfiles	BU_ATCC8492_00897_IPR001789	1155260	1155607	116	14	0.8571	210	38.7417	NE	0	0	14	0	0	0	0.674232	0.325768	1	0.6742	ambiguous	14	1	0	0	not_essential
uniformis	liquid	gene	+	BU_ATCC8492_00897	BACUNI_04200	uvrY	2FSDF	A7V9C7	Response regulator UvrY	region				BU_ATCC8492_00897_region_2	1155608	1155667	20	1	1	27	41.9333	NE	0	0	1	0	0	0.749726	0.202858	0.047417	1	0.2029	low-confidence	1	1	0	0	not_essential
uniformis	liquid	gene	+	BU_ATCC8492_00897	BACUNI_04200	uvrY	2FSDF	A7V9C7	Response regulator UvrY	domain	IPR000792	Transcription regulator LuxR, C-terminal	ProSiteProfiles	BU_ATCC8492_00897_IPR000792	1155668	1155865	66	10	1	170.9	40.5198	NE	0	0	10	0	0	0	0.758115	0.241885	1	0.7581		10	1	0	0	not_essential
uniformis	liquid	gene	+	BU_ATCC8492_00897	BACUNI_04200	uvrY	2FSDF	A7V9C7	Response regulator UvrY	region				BU_ATCC8492_00897_region_3	1155866	1155868	1	0																				not_essential
uniformis	solid	gene	+	BU_ATCC8492_00897	BACUNI_04200	uvrY	2FSDF	A7V9C7	Response regulator UvrY	region				BU_ATCC8492_00897_region_1	1155236	1155259	8	0																1	1	0	0	not_essential
uniformis	solid	gene	+	BU_ATCC8492_00897	BACUNI_04200	uvrY	2FSDF	A7V9C7	Response regulator UvrY	domain	IPR001789	Signal transduction response regulator, receiver domain	ProSiteProfiles	BU_ATCC8492_00897_IPR001789	1155260	1155607	116	14	0.9286	86.69	37.3398	NE	0	0	14	0	0	0	0.8388	0.1612	1	0.8388		14	1	0	0	not_essential
uniformis	solid	gene	+	BU_ATCC8492_00897	BACUNI_04200	uvrY	2FSDF	A7V9C7	Response regulator UvrY	region				BU_ATCC8492_00897_region_2	1155608	1155667	20	1	1	59	41.7653	NE	0	0	1	0	0	0.000329	0.842258	0.157413	1	0.8423		1	1	0	0	not_essential
uniformis	solid	gene	+	BU_ATCC8492_00897	BACUNI_04200	uvrY	2FSDF	A7V9C7	Response regulator UvrY	domain	IPR000792	Transcription regulator LuxR, C-terminal	ProSiteProfiles	BU_ATCC8492_00897_IPR000792	1155668	1155865	66	10	0.9	105.78	38.3016	NE	0	0	10	0	0	0	0.826916	0.173084	1	0.8269		10	1	0	0	not_essential
uniformis	solid	gene	+	BU_ATCC8492_00897	BACUNI_04200	uvrY	2FSDF	A7V9C7	Response regulator UvrY	region				BU_ATCC8492_00897_region_3	1155866	1155868	1	0																				not_essential
uniformis	liquid	gene	-	BU_ATCC8492_00898	BACUNI_04201		2FM66	A7V9C8	Protein of unknown function DUF4861	region				BU_ATCC8492_00898_region_2	1155947	1155958	4	0																2	1	0	0	not_essential
uniformis	liquid	gene	-	BU_ATCC8492_00898	BACUNI_04201		2FM66	A7V9C8	Protein of unknown function DUF4861	domain	IPR032342	Protein of unknown function DUF4861	Pfam	BU_ATCC8492_00898_IPR032342	1155959	1157101	381	53	0.8491	161.62	37.6295	NE	0	0	53	0	0	0	0.774116	0.225884	1	0.7741		53	1	0	0	not_essential
uniformis	liquid	gene	-	BU_ATCC8492_00898	BACUNI_04201		2FM66	A7V9C8	Protein of unknown function DUF4861	region				BU_ATCC8492_00898_region_1	1157102	1157179	26	7	1	95.86	39.185	NE	0	0	7	0	0	6e-06	0.824924	0.17507	1	0.8249		7	1	0	0	not_essential
uniformis	solid	gene	-	BU_ATCC8492_00898	BACUNI_04201		2FM66	A7V9C8	Protein of unknown function DUF4861	region				BU_ATCC8492_00898_region_2	1155947	1155958	4	0																2	1	0	0	not_essential
uniformis	solid	gene	-	BU_ATCC8492_00898	BACUNI_04201		2FM66	A7V9C8	Protein of unknown function DUF4861	domain	IPR032342	Protein of unknown function DUF4861	Pfam	BU_ATCC8492_00898_IPR032342	1155959	1157101	381	53	0.7736	82.07	39.4626	NE	0	0	53	0	0	0	0.842404	0.157596	1	0.8424		53	1	0	0	not_essential
uniformis	solid	gene	-	BU_ATCC8492_00898	BACUNI_04201		2FM66	A7V9C8	Protein of unknown function DUF4861	region				BU_ATCC8492_00898_region_1	1157102	1157179	26	7	0.8571	66.17	39.9181	NE	0	0	7	0	0	2.9e-05	0.844599	0.155372	1	0.8446		7	1	0	0	not_essential
uniformis	liquid	gene	-	BU_ATCC8492_00899	BACUNI_04203	kduD	2FMSH	A7V9D0	2-dehydro-3-deoxy-D-gluconate 5-dehydrogenase	region				BU_ATCC8492_00899_region_2	1157354	1157431	26	8	0.875	118.29	41.0904	NE	0	0	8	0	0	0	0.816487	0.183513	1	0.8165		8	1	0	0	not_essential
uniformis	liquid	gene	-	BU_ATCC8492_00899	BACUNI_04203	kduD	2FMSH	A7V9D0	2-dehydro-3-deoxy-D-gluconate 5-dehydrogenase	domain	IPR002347	Short-chain dehydrogenase/reductase SDR	PRINTS	BU_ATCC8492_00899_IPR002347	1157432	1157494	21	1	1	81	41.4929	NE	0	0	1	0	0	0.000512	0.826987	0.172501	1	0.827		1	1	0	0	not_essential
uniformis	liquid	gene	-	BU_ATCC8492_00899	BACUNI_04203	kduD	2FMSH	A7V9D0	2-dehydro-3-deoxy-D-gluconate 5-dehydrogenase	region				BU_ATCC8492_00899_region_1	1157495	1158157	221	37	0.8649	123.16	39.3215	NE	0	0	37	0	0	0	0.813469	0.186531	1	0.8135		37	1	0	0	not_essential
uniformis	solid	gene	-	BU_ATCC8492_00899	BACUNI_04203	kduD	2FMSH	A7V9D0	2-dehydro-3-deoxy-D-gluconate 5-dehydrogenase	region				BU_ATCC8492_00899_region_2	1157354	1157431	26	8	0.875	61.71	41.6013	NE	0	0	8	0	0	0.000182	0.844272	0.155546	1	0.8443		8	1	0	0	not_essential
uniformis	solid	gene	-	BU_ATCC8492_00899	BACUNI_04203	kduD	2FMSH	A7V9D0	2-dehydro-3-deoxy-D-gluconate 5-dehydrogenase	domain	IPR002347	Short-chain dehydrogenase/reductase SDR	PRINTS	BU_ATCC8492_00899_IPR002347	1157432	1157494	21	1	1	51	36.15	NE	0	0	1	0	0	0.005754	0.836361	0.157886	1	0.8364		1	1	0	0	not_essential
uniformis	solid	gene	-	BU_ATCC8492_00899	BACUNI_04203	kduD	2FMSH	A7V9D0	2-dehydro-3-deoxy-D-gluconate 5-dehydrogenase	region				BU_ATCC8492_00899_region_1	1157495	1158157	221	37	0.8378	83.68	39.0739	NE	0	0	37	0	0	0	0.841165	0.158835	1	0.8412		37	1	0	0	not_essential
uniformis	liquid	gene	-	BU_ATCC8492_00900	BACUNI_04204		2FYWG	A7V9D1	hypothetical protein	region				BU_ATCC8492_00900_region_1	1158196	1158348	51	12	0.75	65.11	39.8875	NE	0	0	12	0	0	0.051344	0.786273	0.162384	1	0.7863						unclear
uniformis	solid	gene	-	BU_ATCC8492_00900	BACUNI_04204		2FYWG	A7V9D1	hypothetical protein	region				BU_ATCC8492_00900_region_1	1158196	1158348	51	12	0.8333	41.3	41.8173	NE	0	0	12	0	0	0.15243	0.712093	0.135477	1	0.7121						unclear
uniformis	liquid	gene	-	BU_ATCC8492_00902	BACUNI_04206	tyrS	2FN0B	A7V9D2	Tyrosine--tRNA ligase	region				BU_ATCC8492_00902_region_1	1158797	1158802	2	0																1	1	0	0	essential
uniformis	liquid	gene	-	BU_ATCC8492_00902	BACUNI_04206	tyrS	2FN0B	A7V9D2	Tyrosine--tRNA ligase	domain	IPR024107	Tyrosine-tRNA ligase, bacterial-type, type 1	Hamap	BU_ATCC8492_00902_IPR024107	1158803	1160089	429	46	0.0217	1	42	ES	46	0	0	0	0.90632	0.086833	0.00539	0.001458	1	0.9063		0	0	46	1	essential
uniformis	solid	gene	-	BU_ATCC8492_00902	BACUNI_04206	tyrS	2FN0B	A7V9D2	Tyrosine--tRNA ligase	region				BU_ATCC8492_00902_region_1	1158797	1158802	2	0																0	0	1	1	essential
uniformis	solid	gene	-	BU_ATCC8492_00902	BACUNI_04206	tyrS	2FN0B	A7V9D2	Tyrosine--tRNA ligase	domain	IPR024107	Tyrosine-tRNA ligase, bacterial-type, type 1	Hamap	BU_ATCC8492_00902_IPR024107	1158803	1160089	429	46	0	0		ES	46	0	0	0	0.867361	0.12324	0.007544	0.001856	1	0.8674		0	0	46	1	essential
uniformis	liquid	gene	-	BU_ATCC8492_00903	BACUNI_04207	dtd3_1	2FQ90	A7V9D3	D-aminoacyl-tRNA deacylase	region				BU_ATCC8492_00903_region_2	1160197	1160199	1	0																1	1	0	0	not_essential
uniformis	liquid	gene	-	BU_ATCC8492_00903	BACUNI_04207	dtd3_1	2FQ90	A7V9D3	D-aminoacyl-tRNA deacylase	domain	IPR001130	3'-5' ssDNA/RNA exonuclease TatD-like	PIRSF	BU_ATCC8492_00903_IPR001130	1160200	1160820	207	18	0.8889	112.88	41.3624	NE	0	0	18	0	0	0	0.819379	0.180621	1	0.8194		18	1	0	0	not_essential
uniformis	liquid	gene	-	BU_ATCC8492_00903	BACUNI_04207	dtd3_1	2FQ90	A7V9D3	D-aminoacyl-tRNA deacylase	region				BU_ATCC8492_00903_region_1	1160821	1160862	14	3	1	576	38.6072	NE	0	0	3	0	0	0	3.4e-05	0.999966	1	0	low-confidence	3	1	0	0	not_essential
uniformis	solid	gene	-	BU_ATCC8492_00903	BACUNI_04207	dtd3_1	2FQ90	A7V9D3	D-aminoacyl-tRNA deacylase	region				BU_ATCC8492_00903_region_2	1160197	1160199	1	0																1	1	0	0	not_essential
uniformis	solid	gene	-	BU_ATCC8492_00903	BACUNI_04207	dtd3_1	2FQ90	A7V9D3	D-aminoacyl-tRNA deacylase	domain	IPR001130	3'-5' ssDNA/RNA exonuclease TatD-like	PIRSF	BU_ATCC8492_00903_IPR001130	1160200	1160820	207	18	0.9444	82.29	39.448	NE	0	0	18	0	0	0	0.840327	0.159673	1	0.8403		18	1	0	0	not_essential
uniformis	solid	gene	-	BU_ATCC8492_00903	BACUNI_04207	dtd3_1	2FQ90	A7V9D3	D-aminoacyl-tRNA deacylase	region				BU_ATCC8492_00903_region_1	1160821	1160862	14	3	1	422.67	41.6472	NE	0	0	3	0	0	0	0.000555	0.999445	1	0.0006	low-confidence	3	1	0	0	not_essential
uniformis	liquid	gene	-	BU_ATCC8492_00904	BACUNI_04208		2FTU6	A7V9D4	Putative membrane protein insertion efficiency factor	region				BU_ATCC8492_00904_region_2	1160859	1160861	1	0																				not_essential
uniformis	liquid	gene	-	BU_ATCC8492_00904	BACUNI_04208		2FTU6	A7V9D4	Putative membrane protein insertion efficiency factor	domain	IPR002696	Membrane protein insertion efficiency factor YidD-like	PANTHER	BU_ATCC8492_00904_IPR002696	1160862	1161074	71	8	1	128.38	39.8721	NE	0	0	8	0	0	0	0.808314	0.191686	1	0.8083		8	1	0	0	not_essential
uniformis	liquid	gene	-	BU_ATCC8492_00904	BACUNI_04208		2FTU6	A7V9D4	Putative membrane protein insertion efficiency factor	region				BU_ATCC8492_00904_region_1	1161075	1161080	2	0																				not_essential
uniformis	solid	gene	-	BU_ATCC8492_00904	BACUNI_04208		2FTU6	A7V9D4	Putative membrane protein insertion efficiency factor	region				BU_ATCC8492_00904_region_2	1160859	1160861	1	0																				not_essential
uniformis	solid	gene	-	BU_ATCC8492_00904	BACUNI_04208		2FTU6	A7V9D4	Putative membrane protein insertion efficiency factor	domain	IPR002696	Membrane protein insertion efficiency factor YidD-like	PANTHER	BU_ATCC8492_00904_IPR002696	1160862	1161074	71	8	0.875	104.57	41.9586	NE	0	0	8	0	0	0	0.828268	0.171732	1	0.8283		8	1	0	0	not_essential
uniformis	solid	gene	-	BU_ATCC8492_00904	BACUNI_04208		2FTU6	A7V9D4	Putative membrane protein insertion efficiency factor	region				BU_ATCC8492_00904_region_1	1161075	1161080	2	0																				not_essential
uniformis	liquid	gene	-	BU_ATCC8492_00905	BACUNI_04209	rnpA	2FUKM	A7V9D5	Ribonuclease P protein component	region				BU_ATCC8492_00905_region_2	1161077	1161121	15	1	1	1	42	NE	0	0	1	0	0	0.753525	0.193685	0.05279	1	0.1937	low-confidence	1	1	0	0	essential
uniformis	liquid	gene	-	BU_ATCC8492_00905	BACUNI_04209	rnpA	2FUKM	A7V9D5	Ribonuclease P protein component	domain	IPR000100	Ribonuclease P	Hamap	BU_ATCC8492_00905_IPR000100	1161122	1161481	120	9	0	0		ES	9	0	0	0	0.878527	0.111863	0.00755	0.00206	1	0.8785		0	0	9	1	essential
uniformis	liquid	gene	-	BU_ATCC8492_00905	BACUNI_04209	rnpA	2FUKM	A7V9D5	Ribonuclease P protein component	region				BU_ATCC8492_00905_region_1	1161482	1161493	4	0																0	0	1	1	essential
uniformis	solid	gene	-	BU_ATCC8492_00905	BACUNI_04209	rnpA	2FUKM	A7V9D5	Ribonuclease P protein component	region				BU_ATCC8492_00905_region_2	1161077	1161121	15	1	1	120	41.0169	NE	0	0	1	0	0	0	0.810584	0.189416	1	0.8106		1	1	0	0	essential
uniformis	solid	gene	-	BU_ATCC8492_00905	BACUNI_04209	rnpA	2FUKM	A7V9D5	Ribonuclease P protein component	domain	IPR000100	Ribonuclease P	Hamap	BU_ATCC8492_00905_IPR000100	1161122	1161481	120	9	0	0		ES	9	0	0	0	0.867361	0.12324	0.007544	0.001856	1	0.8674		0	0	9	1	essential
uniformis	solid	gene	-	BU_ATCC8492_00905	BACUNI_04209	rnpA	2FUKM	A7V9D5	Ribonuclease P protein component	region				BU_ATCC8492_00905_region_1	1161482	1161493	4	0																0	0	1	1	essential
uniformis	liquid	gene	-	BU_ATCC8492_00906	BACUNI_04210		2FMX9	A7V9D6	Uroporphyrinogen-III synthase	region				BU_ATCC8492_00906_region_2	1161679	1161714	12	4	0.75	65.33	41.9307	NE	1	0	3	0	0	0.049186	0.788092	0.162722	0.75	0.7881		3	0.75	1	0.25	essential
uniformis	liquid	gene	-	BU_ATCC8492_00906	BACUNI_04210		2FMX9	A7V9D6	Uroporphyrinogen-III synthase	domain	IPR003754	Tetrapyrrole biosynthesis, uroporphyrinogen III synthase	CDD	BU_ATCC8492_00906_IPR003754	1161715	1162416	234	28	0.0714	1	42	ES	28	0	0	0	0.903405	0.08994	0.005242	0.001414	1	0.9034		0	0	28	1	essential
uniformis	liquid	gene	-	BU_ATCC8492_00906	BACUNI_04210		2FMX9	A7V9D6	Uroporphyrinogen-III synthase	region				BU_ATCC8492_00906_region_1	1162417	1162431	5	0																0	0	1	1	essential
uniformis	solid	gene	-	BU_ATCC8492_00906	BACUNI_04210		2FMX9	A7V9D6	Uroporphyrinogen-III synthase	region				BU_ATCC8492_00906_region_2	1161679	1161714	12	4	0.75	38.33	41.9934	NE	1	0	3	0	0	0.320864	0.570217	0.10892	0.75	0.5702	ambiguous	3	0.75	1	0.25	essential
uniformis	solid	gene	-	BU_ATCC8492_00906	BACUNI_04210		2FMX9	A7V9D6	Uroporphyrinogen-III synthase	domain	IPR003754	Tetrapyrrole biosynthesis, uroporphyrinogen III synthase	CDD	BU_ATCC8492_00906_IPR003754	1161715	1162416	234	28	0	0		ES	28	0	0	0	0.867361	0.12324	0.007544	0.001856	1	0.8674		0	0	28	1	essential
uniformis	solid	gene	-	BU_ATCC8492_00906	BACUNI_04210		2FMX9	A7V9D6	Uroporphyrinogen-III synthase	region				BU_ATCC8492_00906_region_1	1162417	1162431	5	0																0	0	1	1	essential
uniformis	liquid	gene	-	BU_ATCC8492_00907	BACUNI_04211		2FQ1Y	A7V9D7	Protein of unknown function DUF4271	region				BU_ATCC8492_00907_region_2	1162436	1162474	13	5	0.2	16	41.8667	ES	4	0	1	0	0.095298	0.862559	0.03389	0.008252	0.8	0.0953	low-confidence	1	0.2	4	0.8	essential
uniformis	liquid	gene	-	BU_ATCC8492_00907	BACUNI_04211		2FQ1Y	A7V9D7	Protein of unknown function DUF4271	domain	IPR025367	Protein of unknown function DUF4271	Pfam	BU_ATCC8492_00907_IPR025367	1162475	1163086	204	38	0.1842	25.57	41.8025	GD	0	34	4	0	0.192445	0.758793	0.03959	0.009172	0.895	0.7588		7	0.184211	31	0.815789	essential
uniformis	liquid	gene	-	BU_ATCC8492_00907	BACUNI_04211		2FQ1Y	A7V9D7	Protein of unknown function DUF4271	region				BU_ATCC8492_00907_region_1	1163087	1163167	27	5	0.4	14	35.3333	NE	0	0	5	0	0	0.951933	0.038599	0.009468	1	0.0386	low-confidence	4	1	0	0	essential
uniformis	solid	gene	-	BU_ATCC8492_00907	BACUNI_04211		2FQ1Y	A7V9D7	Protein of unknown function DUF4271	region				BU_ATCC8492_00907_region_2	1162436	1162474	13	5	0	0		ES	5	0	0	0	0.867361	0.12324	0.007544	0.001856	1	0.8674		0	0	5	1	essential
uniformis	solid	gene	-	BU_ATCC8492_00907	BACUNI_04211		2FQ1Y	A7V9D7	Protein of unknown function DUF4271	domain	IPR025367	Protein of unknown function DUF4271	Pfam	BU_ATCC8492_00907_IPR025367	1162475	1163086	204	38	0.1316	21.4	41.9479	GD	1	37	0	0	0.667842	0.309078	0.019119	0.00396	0.974	0.3091	ambiguous	5	0.131579	33	0.868421	essential
uniformis	solid	gene	-	BU_ATCC8492_00907	BACUNI_04211		2FQ1Y	A7V9D7	Protein of unknown function DUF4271	region				BU_ATCC8492_00907_region_1	1163087	1163167	27	5	0.2	14	42	GD	0	5	0	0	0.045343	0.913041	0.034207	0.00741	1	0.913		1	0.25	3	0.75	essential
uniformis	liquid	gene	-	BU_ATCC8492_00908	BACUNI_04212		2FNYZ	A7V9D8	Putative cytokinin riboside 5'-monophosphate phosphoribohydrolase	region				BU_ATCC8492_00908_region_2	1163164	1163214	17	4	1	245.5	35.7642	NE	0	0	4	0	0	0	0.5515	0.4485	1	0.5515	ambiguous	4	1	0	0	not_essential
uniformis	liquid	gene	-	BU_ATCC8492_00908	BACUNI_04212		2FNYZ	A7V9D8	Putative cytokinin riboside 5'-monophosphate phosphoribohydrolase	domain	IPR005269	Cytokinin riboside 5'-monophosphate phosphoribohydrolase LOG	NCBIfam	BU_ATCC8492_00908_IPR005269	1163215	1163736	174	12	0.8333	66.9	38.9548	NE	0	0	12	0	0	0.027961	0.80535	0.166689	1	0.8054		12	1	0	0	not_essential
uniformis	liquid	gene	-	BU_ATCC8492_00908	BACUNI_04212		2FNYZ	A7V9D8	Putative cytokinin riboside 5'-monophosphate phosphoribohydrolase	region				BU_ATCC8492_00908_region_1	1163737	1163754	6	0																1	1	0	0	not_essential
uniformis	solid	gene	-	BU_ATCC8492_00908	BACUNI_04212		2FNYZ	A7V9D8	Putative cytokinin riboside 5'-monophosphate phosphoribohydrolase	region				BU_ATCC8492_00908_region_2	1163164	1163214	17	4	0.75	123.33	29.5764	NE	0	1	3	0	0	0	0.809861	0.190139	0.75	0.8099		3	0.75	1	0.25	not_essential
uniformis	solid	gene	-	BU_ATCC8492_00908	BACUNI_04212		2FNYZ	A7V9D8	Putative cytokinin riboside 5'-monophosphate phosphoribohydrolase	domain	IPR005269	Cytokinin riboside 5'-monophosphate phosphoribohydrolase LOG	NCBIfam	BU_ATCC8492_00908_IPR005269	1163215	1163736	174	12	0.75	42.22	38.6366	NE	0	0	12	0	0	0.155941	0.710164	0.133895	1	0.7102		12	1	0	0	not_essential
uniformis	solid	gene	-	BU_ATCC8492_00908	BACUNI_04212		2FNYZ	A7V9D8	Putative cytokinin riboside 5'-monophosphate phosphoribohydrolase	region				BU_ATCC8492_00908_region_1	1163737	1163754	6	0																1	1	0	0	not_essential
uniformis	liquid	gene	-	BU_ATCC8492_00909	BACUNI_04213		2FPA4	A7V9D9	RHS repeat-associated core domain-containing protein	region				BU_ATCC8492_00909_region_2	1164051	1164086	12	4	0.75	193.67	41.1376	NE	0	0	4	0	0	0	0.716578	0.283422	1	0.7166		4	1	0	0	not_essential
uniformis	liquid	gene	-	BU_ATCC8492_00909	BACUNI_04213		2FPA4	A7V9D9	RHS repeat-associated core domain-containing protein	domain	IPR022385	Rhs repeat-associated core	NCBIfam	BU_ATCC8492_00909_IPR022385	1164087	1164323	79	18	1	114.56	39.8366	NE	0	0	18	0	0	0	0.817358	0.182642	1	0.8174		18	1	0	0	not_essential
uniformis	liquid	gene	-	BU_ATCC8492_00909	BACUNI_04213		2FPA4	A7V9D9	RHS repeat-associated core domain-containing protein	region				BU_ATCC8492_00909_region_1	1164324	1164872	183	35	0.8857	175.74	38.4863	NE	0	0	35	0	0	0	0.751292	0.248708	1	0.7513		35	1	0	0	not_essential
uniformis	solid	gene	-	BU_ATCC8492_00909	BACUNI_04213		2FPA4	A7V9D9	RHS repeat-associated core domain-containing protein	region				BU_ATCC8492_00909_region_2	1164051	1164086	12	4	1	113.5	41.8421	NE	0	0	4	0	0	0	0.817999	0.182001	1	0.818		4	1	0	0	not_essential
uniformis	solid	gene	-	BU_ATCC8492_00909	BACUNI_04213		2FPA4	A7V9D9	RHS repeat-associated core domain-containing protein	domain	IPR022385	Rhs repeat-associated core	NCBIfam	BU_ATCC8492_00909_IPR022385	1164087	1164323	79	18	0.8333	101.67	38.4832	NE	0	0	18	0	0	0	0.831075	0.168925	1	0.8311		18	1	0	0	not_essential
uniformis	solid	gene	-	BU_ATCC8492_00909	BACUNI_04213		2FPA4	A7V9D9	RHS repeat-associated core domain-containing protein	region				BU_ATCC8492_00909_region_1	1164324	1164872	183	35	0.8286	66.79	40.5096	NE	0	0	35	0	0	2.4e-05	0.844887	0.155089	1	0.8449		35	1	0	0	not_essential
uniformis	liquid	gene	-	BU_ATCC8492_00910	BACUNI_04214		2FVE9	A7V9E0	hypothetical protein	region				BU_ATCC8492_00910_region_1	1165065	1165337	91	29	0.8621	47.64	40.0186	NE	0	0	29	0	0	0.425081	0.473337	0.101582	1	0.4733	ambiguous	29	1	0	0	not_essential
uniformis	solid	gene	-	BU_ATCC8492_00910	BACUNI_04214		2FVE9	A7V9E0	hypothetical protein	region				BU_ATCC8492_00910_region_1	1165065	1165337	91	29	0.8276	37.08	41.7686	NE	0	0	29	0	0	0.328618	0.562769	0.108613	1	0.5628	ambiguous	29	1	0	0	not_essential
uniformis	liquid	gene	-	BU_ATCC8492_00911	BACUNI_04215		2FXA8	A7V9E1	PAAR repeat-containing protein	region				BU_ATCC8492_00911_region_2	1165341	1165916	192	54	0.9815	89.58	41.0031	NE	0	0	54	0	0	4.8e-05	0.826508	0.173444	1	0.8265		54	1	0	0	not_essential
uniformis	liquid	gene	-	BU_ATCC8492_00911	BACUNI_04215		2FXA8	A7V9E1	PAAR repeat-containing protein	domain	IPR022385	Rhs repeat-associated core	NCBIfam	BU_ATCC8492_00911_IPR022385	1165917	1166060	48	12	1	101.33	18.2661	NE	0	0	12	0	0	1e-06	0.82324	0.176759	1	0.8232		12	1	0	0	not_essential
uniformis	liquid	gene	-	BU_ATCC8492_00911	BACUNI_04215		2FXA8	A7V9E1	PAAR repeat-containing protein	region				BU_ATCC8492_00911_region_1	1166061	1166063	1	0																				not_essential
uniformis	solid	gene	-	BU_ATCC8492_00911	BACUNI_04215		2FXA8	A7V9E1	PAAR repeat-containing protein	region				BU_ATCC8492_00911_region_2	1165341	1165916	192	54	0.9074	74.41	40.4894	NE	0	0	54	0	0	0	0.843005	0.156995	1	0.843		54	1	0	0	not_essential
uniformis	solid	gene	-	BU_ATCC8492_00911	BACUNI_04215		2FXA8	A7V9E1	PAAR repeat-containing protein	domain	IPR022385	Rhs repeat-associated core	NCBIfam	BU_ATCC8492_00911_IPR022385	1165917	1166060	48	12	0.9167	48.18	19.3117	NE	0	0	12	0	0	0.019427	0.825291	0.155282	1	0.8253		12	1	0	0	not_essential
uniformis	solid	gene	-	BU_ATCC8492_00911	BACUNI_04215		2FXA8	A7V9E1	PAAR repeat-containing protein	region				BU_ATCC8492_00911_region_1	1166061	1166063	1	0																				not_essential
uniformis	liquid	gene	-	BU_ATCC8492_00912	BACUNI_04216		2FPA4	A7V9E2	COG COG3209 Rhs family protein	region				BU_ATCC8492_00912_region_1	1166060	1166689	210	38	0.9211	119.54	25.5094	NE	0	0	38	0	0	0	0.815296	0.184704	1	0.8153		38	1	0	0	not_essential
uniformis	solid	gene	-	BU_ATCC8492_00912	BACUNI_04216		2FPA4	A7V9E2	COG COG3209 Rhs family protein	region				BU_ATCC8492_00912_region_1	1166060	1166689	210	38	0.8158	111.9	25.4272	NE	0	0	38	0	0	0	0.822301	0.177699	1	0.8223		38	1	0	0	not_essential
uniformis	liquid	gene	-	BU_ATCC8492_00913	BACUNI_04217			A7V9E3	hypothetical protein	region				BU_ATCC8492_00913_region_1	1166845	1167093	83	31	0.9677	73.5	41.0167	NE	0	0	31	0	0	0.003914	0.824619	0.171467	1	0.8246		31	1	0	0	not_essential
uniformis	solid	gene	-	BU_ATCC8492_00913	BACUNI_04217			A7V9E3	hypothetical protein	region				BU_ATCC8492_00913_region_1	1166845	1167093	83	31	0.871	50.33	40.8458	NE	0	0	31	0	0	0.011843	0.832829	0.155328	1	0.8328		31	1	0	0	not_essential
uniformis	liquid	gene	-	BU_ATCC8492_00914			2FPA4	A7V9E4	RHS repeat-associated core domain-containing protein	region				BU_ATCC8492_00914_region_2	1167114	1167686	191	55	0.9091	102.24	39.7198	NE	0	0	55	0	0	1e-06	0.823842	0.176157	1	0.8238		55	1	0	0	not_essential
uniformis	liquid	gene	-	BU_ATCC8492_00914			2FPA4	A7V9E4	RHS repeat-associated core domain-containing protein	domain	IPR022385	Rhs repeat-associated core	NCBIfam	BU_ATCC8492_00914_IPR022385	1167687	1167920	78	18	0.9444	162.29	37.3306	NE	0	0	18	0	0	0	0.772125	0.227875	1	0.7721		18	1	0	0	not_essential
uniformis	liquid	gene	-	BU_ATCC8492_00914			2FPA4	A7V9E4	RHS repeat-associated core domain-containing protein	region				BU_ATCC8492_00914_region_1	1167921	1168610	230	46	0.9783	170.64	29.7696	NE	0	0	46	0	0	0	0.75884	0.24116	1	0.7588		46	1	0	0	not_essential
uniformis	solid	gene	-	BU_ATCC8492_00914			2FPA4	A7V9E4	RHS repeat-associated core domain-containing protein	region				BU_ATCC8492_00914_region_2	1167114	1167686	191	55	0.8182	89.96	39.4393	NE	0	0	55	0	0	0	0.838609	0.161391	1	0.8386		55	1	0	0	not_essential
uniformis	solid	gene	-	BU_ATCC8492_00914			2FPA4	A7V9E4	RHS repeat-associated core domain-containing protein	domain	IPR022385	Rhs repeat-associated core	NCBIfam	BU_ATCC8492_00914_IPR022385	1167687	1167920	78	18	0.8889	100.81	35.5926	NE	0	0	18	0	0	0	0.831031	0.168969	1	0.831		18	1	0	0	not_essential
uniformis	solid	gene	-	BU_ATCC8492_00914			2FPA4	A7V9E4	RHS repeat-associated core domain-containing protein	region				BU_ATCC8492_00914_region_1	1167921	1168610	230	46	0.8913	121	29.3817	NE	0	0	46	0	0	0	0.811105	0.188895	1	0.8111		46	1	0	0	not_essential
uniformis	liquid	gene	-	BU_ATCC8492_00915	BACUNI_00543			A7UZ17	hypothetical protein	region				BU_ATCC8492_00915_region_1	1169014	1169334	107	51	0.9216	62.6	41.1269	NE	0	0	51	0	0	0.047787	0.787581	0.164632	1	0.7876		51	1	0	0	not_essential
uniformis	solid	gene	-	BU_ATCC8492_00915	BACUNI_00543			A7UZ17	hypothetical protein	region				BU_ATCC8492_00915_region_1	1169014	1169334	107	51	0.7843	61.73	41.2968	NE	0	0	51	0	0	0.000245	0.84519	0.154565	1	0.8452		51	1	0	0	not_essential
uniformis	liquid	gene	-	BU_ATCC8492_00916	BACUNI_00542		2FPA4	A7UZ18	COG COG3209 Rhs family protein	region				BU_ATCC8492_00916_region_2	1169331	1169876	182	57	0.9649	92.75	37.966	NE	0	0	57	0	0	1.9e-05	0.826057	0.173924	1	0.8261		57	1	0	0	not_essential
uniformis	liquid	gene	-	BU_ATCC8492_00916	BACUNI_00542		2FPA4	A7UZ18	COG COG3209 Rhs family protein	domain	IPR022385	Rhs repeat-associated core	NCBIfam	BU_ATCC8492_00916_IPR022385	1169877	1170110	78	13	0.9231	131.83	29.7037	NE	0	0	13	0	0	0	0.806414	0.193586	1	0.8064		13	1	0	0	not_essential
uniformis	liquid	gene	-	BU_ATCC8492_00916	BACUNI_00542		2FPA4	A7UZ18	COG COG3209 Rhs family protein	region				BU_ATCC8492_00916_region_1	1170111	1171829	573	114	0.9298	160.37	19.306	NE	0	0	114	0	0	0	0.775018	0.224982	1	0.775		114	1	0	0	not_essential
uniformis	solid	gene	-	BU_ATCC8492_00916	BACUNI_00542		2FPA4	A7UZ18	COG COG3209 Rhs family protein	region				BU_ATCC8492_00916_region_2	1169331	1169876	182	57	0.8772	80.26	39.6096	NE	0	0	57	0	0	0	0.841886	0.158114	1	0.8419		57	1	0	0	not_essential
uniformis	solid	gene	-	BU_ATCC8492_00916	BACUNI_00542		2FPA4	A7UZ18	COG COG3209 Rhs family protein	domain	IPR022385	Rhs repeat-associated core	NCBIfam	BU_ATCC8492_00916_IPR022385	1169877	1170110	78	13	0.9231	85.92	25.3818	NE	0	0	13	0	0	0	0.839209	0.160791	1	0.8392		13	1	0	0	not_essential
uniformis	solid	gene	-	BU_ATCC8492_00916	BACUNI_00542		2FPA4	A7UZ18	COG COG3209 Rhs family protein	region				BU_ATCC8492_00916_region_1	1170111	1171829	573	114	0.9474	96.34	20.0842	NE	0	0	114	0	0	0	0.833309	0.166691	1	0.8333		114	1	0	0	not_essential
uniformis	liquid	gene	-	BU_ATCC8492_00917	BACUNI_00540			A7UZ14	hypothetical protein	region				BU_ATCC8492_00917_region_1	1171977	1172498	174	55	0.8727	65.88	39.8035	NE	0	0	55	0	0	0.030153	0.8031	0.166746	1	0.8031		55	1	0	0	not_essential
uniformis	solid	gene	-	BU_ATCC8492_00917	BACUNI_00540			A7UZ14	hypothetical protein	region				BU_ATCC8492_00917_region_1	1171977	1172498	174	55	0.7273	49.2	41.1225	NE	0	0	55	0	0	0.0263	0.821746	0.151954	1	0.8217		55	1	0	0	not_essential
uniformis	liquid	gene	-	BU_ATCC8492_00918	BACUNI_00539		2FPA4	A7UZ13	RHS repeat-associated core domain-containing protein	region				BU_ATCC8492_00918_region_2	1172515	1173114	200	56	0.9286	160.98	38.7336	NE	0	0	56	0	0	0	0.774177	0.225823	1	0.7742		56	1	0	0	not_essential
uniformis	liquid	gene	-	BU_ATCC8492_00918	BACUNI_00539		2FPA4	A7UZ13	RHS repeat-associated core domain-containing protein	domain	IPR022385	Rhs repeat-associated core	NCBIfam	BU_ATCC8492_00918_IPR022385	1173115	1173348	78	15	1	118.93	32.173	NE	0	0	15	0	0	0	0.814831	0.185169	1	0.8148		15	1	0	0	not_essential
uniformis	liquid	gene	-	BU_ATCC8492_00918	BACUNI_00539		2FPA4	A7UZ13	RHS repeat-associated core domain-containing protein	region				BU_ATCC8492_00918_region_1	1173349	1173855	169	32	0.9688	101.42	33.9778	NE	0	0	32	0	0	1e-06	0.823545	0.176454	1	0.8235		32	1	0	0	not_essential
uniformis	solid	gene	-	BU_ATCC8492_00918	BACUNI_00539		2FPA4	A7UZ13	RHS repeat-associated core domain-containing protein	region				BU_ATCC8492_00918_region_2	1172515	1173114	200	56	0.9107	124.25	39.938	NE	0	0	56	0	0	0	0.806604	0.193396	1	0.8066		56	1	0	0	not_essential
uniformis	solid	gene	-	BU_ATCC8492_00918	BACUNI_00539		2FPA4	A7UZ13	RHS repeat-associated core domain-containing protein	domain	IPR022385	Rhs repeat-associated core	NCBIfam	BU_ATCC8492_00918_IPR022385	1173115	1173348	78	15	1	75	30.9893	NE	0	0	15	0	0	0	0.841564	0.158436	1	0.8416		15	1	0	0	not_essential
uniformis	solid	gene	-	BU_ATCC8492_00918	BACUNI_00539		2FPA4	A7UZ13	RHS repeat-associated core domain-containing protein	region				BU_ATCC8492_00918_region_1	1173349	1173855	169	32	0.9375	79.9	33.3241	NE	0	0	32	0	0	0	0.841212	0.158788	1	0.8412		32	1	0	0	not_essential
uniformis	liquid	gene	-	BU_ATCC8492_00919	BACUNI_00538		2G01U	A7UZ12	hypothetical protein	region				BU_ATCC8492_00919_region_1	1174008	1174586	193	80	0.85	57.1	39.7747	NE	0	0	80	0	0	0.152136	0.700761	0.147103	1	0.7008		76	1	0	0	not_essential
uniformis	solid	gene	-	BU_ATCC8492_00919	BACUNI_00538		2G01U	A7UZ12	hypothetical protein	region				BU_ATCC8492_00919_region_1	1174008	1174586	193	80	0.7875	43.89	40.1626	NE	0	0	80	0	0	0.096153	0.760751	0.143096	1	0.7608		76	1	0	0	not_essential
uniformis	liquid	gene	-	BU_ATCC8492_00920	BACUNI_00537		2FPA4	A7UZ11	COG COG3209 Rhs family protein	region				BU_ATCC8492_00920_region_3	1174549	1175067	173	54	0.9259	112.76	40.3817	NE	0	0	54	0	0	0	0.819094	0.180906	1	0.8191		54	1	0	0	not_essential
uniformis	liquid	gene	-	BU_ATCC8492_00920	BACUNI_00537		2FPA4	A7UZ11	COG COG3209 Rhs family protein	domain	IPR022385	Rhs repeat-associated core	NCBIfam	BU_ATCC8492_00920_IPR022385	1175068	1175301	78	18	1	148.94	25.8687	NE	0	0	18	0	0	0	0.788693	0.211307	1	0.7887		18	1	0	0	not_essential
uniformis	liquid	gene	-	BU_ATCC8492_00920	BACUNI_00537		2FPA4	A7UZ11	COG COG3209 Rhs family protein	region				BU_ATCC8492_00920_region_2	1175302	1177119	606	115	0.9565	125.13	20.6239	NE	0	0	115	0	0	0	0.81121	0.18879	1	0.8112		115	1	0	0	not_essential
uniformis	liquid	gene	-	BU_ATCC8492_00920	BACUNI_00537		2FPA4	A7UZ11	COG COG3209 Rhs family protein	domain	IPR045619	Domain of unknown function DUF6443	Pfam	BU_ATCC8492_00920_IPR045619	1177120	1177401	94	10	0.9	54.67	41.6312	NE	0	0	10	0	0	0.184059	0.673482	0.142459	1	0.6735		10	1	0	0	not_essential
uniformis	liquid	gene	-	BU_ATCC8492_00920	BACUNI_00537		2FPA4	A7UZ11	COG COG3209 Rhs family protein	region				BU_ATCC8492_00920_region_1	1177402	1177548	49	10	1	125.6	40.6476	NE	0	0	10	0	0	0	0.810385	0.189615	1	0.8104		10	1	0	0	not_essential
uniformis	solid	gene	-	BU_ATCC8492_00920	BACUNI_00537		2FPA4	A7UZ11	COG COG3209 Rhs family protein	region				BU_ATCC8492_00920_region_3	1174549	1175067	173	54	0.8333	82.6	39.7008	NE	0	0	54	0	0	0	0.841612	0.158388	1	0.8416		54	1	0	0	not_essential
uniformis	solid	gene	-	BU_ATCC8492_00920	BACUNI_00537		2FPA4	A7UZ11	COG COG3209 Rhs family protein	domain	IPR022385	Rhs repeat-associated core	NCBIfam	BU_ATCC8492_00920_IPR022385	1175068	1175301	78	18	0.9444	90.47	28.0688	NE	0	0	18	0	0	0	0.836763	0.163237	1	0.8368		18	1	0	0	not_essential
uniformis	solid	gene	-	BU_ATCC8492_00920	BACUNI_00537		2FPA4	A7UZ11	COG COG3209 Rhs family protein	region				BU_ATCC8492_00920_region_2	1175302	1177119	606	115	0.9304	72.15	19.6247	NE	0	0	115	0	0	1e-06	0.843104	0.156895	1	0.8431		115	1	0	0	not_essential
uniformis	solid	gene	-	BU_ATCC8492_00920	BACUNI_00537		2FPA4	A7UZ11	COG COG3209 Rhs family protein	domain	IPR045619	Domain of unknown function DUF6443	Pfam	BU_ATCC8492_00920_IPR045619	1177120	1177401	94	10	0.9	17.44	41.8615	NE	0	0	10	0	0	0.850105	0.123355	0.02654	1	0.1234	low-confidence	10	1	0	0	not_essential
uniformis	solid	gene	-	BU_ATCC8492_00920	BACUNI_00537		2FPA4	A7UZ11	COG COG3209 Rhs family protein	region				BU_ATCC8492_00920_region_1	1177402	1177548	49	10	0.7	126.43	40.4914	NE	0	0	10	0	0	0	0.806141	0.193859	1	0.8061		10	1	0	0	not_essential
uniformis	liquid	gene	-	BU_ATCC8492_00921	BACUNI_00536		2FRH6	A7UZ10	TIGRFAM YD repeat	region				BU_ATCC8492_00921_region_1	1177545	1180805	1087	226	0.9159	203.14	38.9726	NE	0	0	185	41	0	0	0.691856	0.308144	0.819	0.6919	ambiguous	226	1	0	0	not_essential
uniformis	solid	gene	-	BU_ATCC8492_00921	BACUNI_00536		2FRH6	A7UZ10	TIGRFAM YD repeat	region				BU_ATCC8492_00921_region_1	1177545	1180805	1087	226	0.8496	147.18	38.4031	NE	0	0	193	33	0	0	0.768303	0.231697	0.854	0.7683		226	1	0	0	not_essential
uniformis	liquid	gene	-	BU_ATCC8492_00922	BACUNI_00534			A7UZ08	smalltalk protein	region				BU_ATCC8492_00922_region_2	1180913	1180918	2	0																				unclear
uniformis	liquid	gene	-	BU_ATCC8492_00922	BACUNI_00534			A7UZ08	smalltalk protein	domain	IPR045505	Protein of unknown function DUF6486	Pfam	BU_ATCC8492_00922_IPR045505	1180919	1181005	29	2	1	37.5	41.52	NE	0	0	2	0	0	0.579974	0.343238	0.076789	1	0.3432	ambiguous					unclear
uniformis	liquid	gene	-	BU_ATCC8492_00922	BACUNI_00534			A7UZ08	smalltalk protein	region				BU_ATCC8492_00922_region_1	1181006	1181014	3	0																				unclear
uniformis	solid	gene	-	BU_ATCC8492_00922	BACUNI_00534			A7UZ08	smalltalk protein	region				BU_ATCC8492_00922_region_2	1180913	1180918	2	0																				unclear
uniformis	solid	gene	-	BU_ATCC8492_00922	BACUNI_00534			A7UZ08	smalltalk protein	domain	IPR045505	Protein of unknown function DUF6486	Pfam	BU_ATCC8492_00922_IPR045505	1180919	1181005	29	2	1	34	41.7492	NE	0	0	2	0	0	0.321235	0.566218	0.112547	1	0.5662	ambiguous					unclear
uniformis	solid	gene	-	BU_ATCC8492_00922	BACUNI_00534			A7UZ08	smalltalk protein	region				BU_ATCC8492_00922_region_1	1181006	1181014	3	0																				unclear
uniformis	liquid	gene	-	BU_ATCC8492_00923	BACUNI_00533		2FRZB	A7UZ07	Peptidoglycan recognition protein	region				BU_ATCC8492_00923_region_2	1181041	1181064	8	0																3	1	0	0	not_essential
uniformis	liquid	gene	-	BU_ATCC8492_00923	BACUNI_00533		2FRZB	A7UZ07	Peptidoglycan recognition protein	domain	IPR015510	Peptidoglycan recognition protein	PANTHER	BU_ATCC8492_00923_IPR015510	1181065	1181478	138	17	0.8235	68.79	38.4542	NE	0	0	17	0	0	0.019376	0.812743	0.167881	1	0.8127		17	1	0	0	not_essential
uniformis	liquid	gene	-	BU_ATCC8492_00923	BACUNI_00533		2FRZB	A7UZ07	Peptidoglycan recognition protein	region				BU_ATCC8492_00923_region_1	1181479	1181481	1	0																1	1	0	0	not_essential
uniformis	solid	gene	-	BU_ATCC8492_00923	BACUNI_00533		2FRZB	A7UZ07	Peptidoglycan recognition protein	region				BU_ATCC8492_00923_region_2	1181041	1181064	8	0																3	1	0	0	not_essential
uniformis	solid	gene	-	BU_ATCC8492_00923	BACUNI_00533		2FRZB	A7UZ07	Peptidoglycan recognition protein	domain	IPR015510	Peptidoglycan recognition protein	PANTHER	BU_ATCC8492_00923_IPR015510	1181065	1181478	138	17	0.7059	69.42	40.4139	NE	0	0	17	0	0	1e-05	0.845791	0.154199	1	0.8458		17	1	0	0	not_essential
uniformis	solid	gene	-	BU_ATCC8492_00923	BACUNI_00533		2FRZB	A7UZ07	Peptidoglycan recognition protein	region				BU_ATCC8492_00923_region_1	1181479	1181481	1	0																1	1	0	0	not_essential
uniformis	liquid	gene	-	BU_ATCC8492_00924	BACUNI_00531		2FNNM	A7UZ05	putative DNA-binding protein	region				BU_ATCC8492_00924_region_2	1181640	1181669	10	1	1	11	41.8	NE	0	0	1	0	0	0.806864	0.153897	0.03924	1	0.1539	low-confidence	1	1	0	0	not_essential
uniformis	liquid	gene	-	BU_ATCC8492_00924	BACUNI_00531		2FNNM	A7UZ05	putative DNA-binding protein	domain	IPR005902	Putative DNA-binding protein, HU-related	NCBIfam	BU_ATCC8492_00924_IPR005902	1181670	1182119	150	12	0.6667	43.88	41.8146	NE	0	0	12	0	0	0.680038	0.263316	0.056646	1	0.2633	ambiguous	12	1	0	0	not_essential
uniformis	liquid	gene	-	BU_ATCC8492_00924	BACUNI_00531		2FNNM	A7UZ05	putative DNA-binding protein	region				BU_ATCC8492_00924_region_1	1182120	1182128	3	0																2	1	0	0	not_essential
uniformis	solid	gene	-	BU_ATCC8492_00924	BACUNI_00531		2FNNM	A7UZ05	putative DNA-binding protein	region				BU_ATCC8492_00924_region_2	1181640	1181669	10	1	0	0		NE	0	0	1	0	0.867361	0.12324	0.007544	0.001856	1	0.0075	low-confidence	1	1	0	0	not_essential
uniformis	solid	gene	-	BU_ATCC8492_00924	BACUNI_00531		2FNNM	A7UZ05	putative DNA-binding protein	domain	IPR005902	Putative DNA-binding protein, HU-related	NCBIfam	BU_ATCC8492_00924_IPR005902	1181670	1182119	150	12	0.5	54.33	41.7266	NE	0	0	12	0	0	0.007797	0.839599	0.152604	1	0.8396		12	1	0	0	not_essential
uniformis	solid	gene	-	BU_ATCC8492_00924	BACUNI_00531		2FNNM	A7UZ05	putative DNA-binding protein	region				BU_ATCC8492_00924_region_1	1182120	1182128	3	0																2	1	0	0	not_essential
uniformis	liquid	gene	-	BU_ATCC8492_00925	BACUNI_00529		2FN3F	A7UZ03	Lin1244/Lin1753-like/ N-terminal	region				BU_ATCC8492_00925_region_2	1182314	1182862	183	21	0.7619	75.06	41.7688	NE	0	0	20	1	0	0.00555	0.82497	0.16948	0.952	0.825		21	1	0	0	not_essential
uniformis	liquid	gene	-	BU_ATCC8492_00925	BACUNI_00529		2FN3F	A7UZ03	Lin1244/Lin1753-like/ N-terminal	domain	IPR025400	Lin1244/Lin1753-like, N-terminal	Pfam	BU_ATCC8492_00925_IPR025400	1182863	1183147	95	11	1	468.09	40.8589	GA	0	0	0	11	0	0	0.003245	0.996755	1	0.9968		11	1	0	0	not_essential
uniformis	liquid	gene	-	BU_ATCC8492_00925	BACUNI_00529		2FN3F	A7UZ03	Lin1244/Lin1753-like/ N-terminal	region				BU_ATCC8492_00925_region_1	1183148	1183177	10	0	0	0		N/A	0	0	0	0												not_essential
uniformis	solid	gene	-	BU_ATCC8492_00925	BACUNI_00529		2FN3F	A7UZ03	Lin1244/Lin1753-like/ N-terminal	region				BU_ATCC8492_00925_region_2	1182314	1182862	183	21	0.6667	49.21	40.555	NE	0	0	21	0	0	0.030497	0.818627	0.150877	1	0.8186		21	1	0	0	not_essential
uniformis	solid	gene	-	BU_ATCC8492_00925	BACUNI_00529		2FN3F	A7UZ03	Lin1244/Lin1753-like/ N-terminal	domain	IPR025400	Lin1244/Lin1753-like, N-terminal	Pfam	BU_ATCC8492_00925_IPR025400	1182863	1183147	95	11	1	186.27	40.7278	NE	0	0	11	0	0	0	0.647994	0.352006	1	0.648	ambiguous	11	1	0	0	not_essential
uniformis	solid	gene	-	BU_ATCC8492_00925	BACUNI_00529		2FN3F	A7UZ03	Lin1244/Lin1753-like/ N-terminal	region				BU_ATCC8492_00925_region_1	1183148	1183177	10	0	0	0		N/A	0	0	0	0												not_essential
uniformis	liquid	gene	-	BU_ATCC8492_00926	BACUNI_00528		2FTWJ	A7UZ02	hypothetical protein	region				BU_ATCC8492_00926_region_1	1183225	1183533	103	17	0.7059	18.67	41.8297	NE	2	0	15	0	0	0.918183	0.065988	0.015828	0.882	0.066	low-confidence	15	0.882353	2	0.117647	not_essential
uniformis	solid	gene	-	BU_ATCC8492_00926	BACUNI_00528		2FTWJ	A7UZ02	hypothetical protein	region				BU_ATCC8492_00926_region_1	1183225	1183533	103	17	0.5882	20.4	38.0285	GD	0	11	6	0	0	0.91761	0.068263	0.014127	0.647	0.9176		10	0.588235	7	0.411765	not_essential
uniformis	liquid	gene	-	BU_ATCC8492_00927			2FY6D	A7UZ01	hypothetical protein	region				BU_ATCC8492_00927_region_1	1183641	1183784	48	13	0.6923	58.33	41.7393	NE	0	0	13	0	0	0.188005	0.672176	0.139819	1	0.6722		13	1	0	0	not_essential
uniformis	solid	gene	-	BU_ATCC8492_00927			2FY6D	A7UZ01	hypothetical protein	region				BU_ATCC8492_00927_region_1	1183641	1183784	48	13	0.6923	39.11	41.7628	GD	0	8	5	0	0	0.316001	0.57487	0.109129	0.615	0.316	ambiguous	9	0.692308	4	0.307692	not_essential
uniformis	liquid	gene	+	BU_ATCC8492_00928	BACUNI_00526		2FMIH	A7UZ00	Peptidase S24/S26A/S26B/S26C	region				BU_ATCC8492_00928_region_1	1183965	1184000	12	1	0	0		ES	1	0	0	0	0.878527	0.111863	0.00755	0.00206	1	0.8785		0	0	1	1	not_essential
uniformis	liquid	gene	+	BU_ATCC8492_00928	BACUNI_00526		2FMIH	A7UZ00	Peptidase S24/S26A/S26B/S26C	domain	IPR010744	Bacteriophage CI repressor, N-terminal	Pfam	BU_ATCC8492_00928_IPR010744	1184001	1184183	61	4	0	0		ES	4	0	0	0	0.878527	0.111863	0.00755	0.00206	1	0.8785		0	0	4	1	not_essential
uniformis	liquid	gene	+	BU_ATCC8492_00928	BACUNI_00526		2FMIH	A7UZ00	Peptidase S24/S26A/S26B/S26C	region				BU_ATCC8492_00928_region_2	1184184	1184294	37	5	0.6	32	41.9615	NE	0	0	5	0	0	0.885492	0.093534	0.020974	1	0.0935	low-confidence	5	1	0	0	not_essential
uniformis	liquid	gene	+	BU_ATCC8492_00928	BACUNI_00526		2FMIH	A7UZ00	Peptidase S24/S26A/S26B/S26C	domain	IPR015927	Peptidase S24/S26A/S26B/S26C	Pfam	BU_ATCC8492_00928_IPR015927	1184295	1184627	111	12	0.4167	65.6	41.4394	NE	0	0	12	0	0	0.083882	0.760147	0.155971	1	0.7601		12	1	0	0	not_essential
uniformis	liquid	gene	+	BU_ATCC8492_00928	BACUNI_00526		2FMIH	A7UZ00	Peptidase S24/S26A/S26B/S26C	region				BU_ATCC8492_00928_region_3	1184628	1184687	20	3	0.6667	54.5	41.6409	NE	0	0	3	0	0	0.321219	0.561281	0.117501	1	0.5613	ambiguous	3	1	0	0	not_essential
uniformis	solid	gene	+	BU_ATCC8492_00928	BACUNI_00526		2FMIH	A7UZ00	Peptidase S24/S26A/S26B/S26C	region				BU_ATCC8492_00928_region_1	1183965	1184000	12	1	0	0		ES	1	0	0	0	0.867361	0.12324	0.007544	0.001856	1	0.8674		0	0	1	1	not_essential
uniformis	solid	gene	+	BU_ATCC8492_00928	BACUNI_00526		2FMIH	A7UZ00	Peptidase S24/S26A/S26B/S26C	domain	IPR010744	Bacteriophage CI repressor, N-terminal	Pfam	BU_ATCC8492_00928_IPR010744	1184001	1184183	61	4	0	0		ES	4	0	0	0	0.867361	0.12324	0.007544	0.001856	1	0.8674		0	0	4	1	not_essential
uniformis	solid	gene	+	BU_ATCC8492_00928	BACUNI_00526		2FMIH	A7UZ00	Peptidase S24/S26A/S26B/S26C	region				BU_ATCC8492_00928_region_2	1184184	1184294	37	5	0.4	71	41.7477	NE	0	0	5	0	0	8e-06	0.846582	0.15341	1	0.8466		5	1	0	0	not_essential
uniformis	solid	gene	+	BU_ATCC8492_00928	BACUNI_00526		2FMIH	A7UZ00	Peptidase S24/S26A/S26B/S26C	domain	IPR015927	Peptidase S24/S26A/S26B/S26C	Pfam	BU_ATCC8492_00928_IPR015927	1184295	1184627	111	12	0.1667	5.5	41	GD	0	12	0	0	0.255213	0.71143	0.027083	0.006275	1	0.7114		2	0.166667	10	0.833333	not_essential
uniformis	solid	gene	+	BU_ATCC8492_00928	BACUNI_00526		2FMIH	A7UZ00	Peptidase S24/S26A/S26B/S26C	region				BU_ATCC8492_00928_region_3	1184628	1184687	20	3	0.6667	56.5	41.8267	NE	0	1	2	0	0	0.002604	0.843663	0.153734	0.667	0.8437		2	0.666667	1	0.333333	not_essential
uniformis	liquid	gene	+	BU_ATCC8492_00929	BACUNI_00525	rcsC_11	2FPAG	A7UYZ9	Sensor histidine kinase RcsC	region				BU_ATCC8492_00929_region_1	1184843	1186129	429	66	0.9394	254.97	38.7979	GA	0	0	10	56	0	0	0.513623	0.486377	0.848	0.4864	ambiguous	66	1	0	0	not_essential
uniformis	liquid	gene	+	BU_ATCC8492_00929	BACUNI_00525	rcsC_11	2FPAG	A7UYZ9	Sensor histidine kinase RcsC	domain	IPR005467	Histidine kinase domain	ProSiteProfiles	BU_ATCC8492_00929_IPR005467	1186130	1186780	217	19	0.9474	407.17	35.9491	GA	0	0	0	19	0	0	0.025788	0.974212	1	0.9742		19	1	0	0	not_essential
uniformis	liquid	gene	+	BU_ATCC8492_00929	BACUNI_00525	rcsC_11	2FPAG	A7UYZ9	Sensor histidine kinase RcsC	region				BU_ATCC8492_00929_region_2	1186781	1186789	3	0																				not_essential
uniformis	solid	gene	+	BU_ATCC8492_00929	BACUNI_00525	rcsC_11	2FPAG	A7UYZ9	Sensor histidine kinase RcsC	region				BU_ATCC8492_00929_region_1	1184843	1186129	429	66	0.9242	205.26	38.4686	GA	0	0	11	55	0	0	0.564984	0.435016	0.833	0.435	ambiguous	66	1	0	0	not_essential
uniformis	solid	gene	+	BU_ATCC8492_00929	BACUNI_00525	rcsC_11	2FPAG	A7UYZ9	Sensor histidine kinase RcsC	domain	IPR005467	Histidine kinase domain	ProSiteProfiles	BU_ATCC8492_00929_IPR005467	1186130	1186780	217	19	0.8421	236.31	35.8668	GA	0	0	0	19	0	0	0.395198	0.604802	1	0.6048	ambiguous	19	1	0	0	not_essential
uniformis	solid	gene	+	BU_ATCC8492_00929	BACUNI_00525	rcsC_11	2FPAG	A7UYZ9	Sensor histidine kinase RcsC	region				BU_ATCC8492_00929_region_2	1186781	1186789	3	0																				not_essential
uniformis	liquid	gene	-	BU_ATCC8492_00930	BACUNI_00524	metK	2FNW8	A7UYZ8	S-adenosylmethionine synthase	region				BU_ATCC8492_00930_region_4	1186894	1187016	41	4	0.5	91.5	41.936	GA	2	0	0	2	0	0.000102	0.828835	0.171062	0.5	0.1711	low-confidence	2	0.5	2	0.5	essential
uniformis	liquid	gene	-	BU_ATCC8492_00930	BACUNI_00524	metK	2FNW8	A7UYZ8	S-adenosylmethionine synthase	domain	IPR022630	S-adenosylmethionine synthetase, C-terminal	Pfam	BU_ATCC8492_00930_IPR022630	1187017	1187418	134	19	0.0526	1	42	ES	19	0	0	0	0.913739	0.080192	0.004778	0.00129	1	0.9137		0	0	19	1	essential
uniformis	liquid	gene	-	BU_ATCC8492_00930	BACUNI_00524	metK	2FNW8	A7UYZ8	S-adenosylmethionine synthase	region				BU_ATCC8492_00930_region_3	1187419	1187421	1	0																0	0	1	1	essential
uniformis	liquid	gene	-	BU_ATCC8492_00930	BACUNI_00524	metK	2FNW8	A7UYZ8	S-adenosylmethionine synthase	domain	IPR022629	S-adenosylmethionine synthetase, central domain	Pfam	BU_ATCC8492_00930_IPR022629	1187422	1187850	143	11	0	0		ES	11	0	0	0	0.878527	0.111863	0.00755	0.00206	1	0.8785		0	0	11	1	essential
uniformis	liquid	gene	-	BU_ATCC8492_00930	BACUNI_00524	metK	2FNW8	A7UYZ8	S-adenosylmethionine synthase	region				BU_ATCC8492_00930_region_2	1187851	1187886	12	0	0	0		N/A	0	0	0	0												essential
uniformis	liquid	gene	-	BU_ATCC8492_00930	BACUNI_00524	metK	2FNW8	A7UYZ8	S-adenosylmethionine synthase	domain	IPR022628	S-adenosylmethionine synthetase, N-terminal	Pfam	BU_ATCC8492_00930_IPR022628	1187887	1188180	98	14	0	0		ES	14	0	0	0	0.878527	0.111863	0.00755	0.00206	1	0.8785		0	0	14	1	essential
uniformis	liquid	gene	-	BU_ATCC8492_00930	BACUNI_00524	metK	2FNW8	A7UYZ8	S-adenosylmethionine synthase	region				BU_ATCC8492_00930_region_1	1188181	1188186	2	0																				essential
uniformis	solid	gene	-	BU_ATCC8492_00930	BACUNI_00524	metK	2FNW8	A7UYZ8	S-adenosylmethionine synthase	region				BU_ATCC8492_00930_region_4	1186894	1187016	41	4	0.25	100	37.4896	ES	3	0	0	1	0	0	0.834108	0.165892	0.75	0	low-confidence	1	0.25	3	0.75	essential
uniformis	solid	gene	-	BU_ATCC8492_00930	BACUNI_00524	metK	2FNW8	A7UYZ8	S-adenosylmethionine synthase	domain	IPR022630	S-adenosylmethionine synthetase, C-terminal	Pfam	BU_ATCC8492_00930_IPR022630	1187017	1187418	134	19	0	0		ES	19	0	0	0	0.867361	0.12324	0.007544	0.001856	1	0.8674		0	0	19	1	essential
uniformis	solid	gene	-	BU_ATCC8492_00930	BACUNI_00524	metK	2FNW8	A7UYZ8	S-adenosylmethionine synthase	region				BU_ATCC8492_00930_region_3	1187419	1187421	1	0																0	0	1	1	essential
uniformis	solid	gene	-	BU_ATCC8492_00930	BACUNI_00524	metK	2FNW8	A7UYZ8	S-adenosylmethionine synthase	domain	IPR022629	S-adenosylmethionine synthetase, central domain	Pfam	BU_ATCC8492_00930_IPR022629	1187422	1187850	143	11	0	0		ES	11	0	0	0	0.867361	0.12324	0.007544	0.001856	1	0.8674		0	0	11	1	essential
uniformis	solid	gene	-	BU_ATCC8492_00930	BACUNI_00524	metK	2FNW8	A7UYZ8	S-adenosylmethionine synthase	region				BU_ATCC8492_00930_region_2	1187851	1187886	12	0	0	0		N/A	0	0	0	0												essential
uniformis	solid	gene	-	BU_ATCC8492_00930	BACUNI_00524	metK	2FNW8	A7UYZ8	S-adenosylmethionine synthase	domain	IPR022628	S-adenosylmethionine synthetase, N-terminal	Pfam	BU_ATCC8492_00930_IPR022628	1187887	1188180	98	14	0.0714	5	42	ES	12	0	2	0	0.888944	0.105603	0.004419	0.001034	0.857	0.8889		2	0.142857	12	0.857143	essential
uniformis	solid	gene	-	BU_ATCC8492_00930	BACUNI_00524	metK	2FNW8	A7UYZ8	S-adenosylmethionine synthase	region				BU_ATCC8492_00930_region_1	1188181	1188186	2	0																				essential
uniformis	liquid	gene	-	BU_ATCC8492_00931	BACUNI_00522	sulD	2FSKM	A7UYZ6	Bifunctional folate synthesis protein	region				BU_ATCC8492_00931_region_2	1188488	1188550	21	2	0.5	177	36.7391	NE	0	1	1	0	0	0	0.75145	0.24855	0.5	0.7515		1	0.5	1	0.5	essential
uniformis	liquid	gene	-	BU_ATCC8492_00931	BACUNI_00522	sulD	2FSKM	A7UYZ6	Bifunctional folate synthesis protein	domain	IPR000550	7,8-Dihydro-6-hydroxymethylpterin-pyrophosphokinase, HPPK	NCBIfam	BU_ATCC8492_00931_IPR000550	1188551	1188958	136	18	0.1667	7.33	35.25	GD	0	18	0	0	0.38665	0.582231	0.024754	0.006365	1	0.5822	ambiguous	3	0.166667	15	0.833333	essential
uniformis	liquid	gene	-	BU_ATCC8492_00931	BACUNI_00522	sulD	2FSKM	A7UYZ6	Bifunctional folate synthesis protein	region				BU_ATCC8492_00931_region_1	1188959	1188964	2	0																1	1	0	0	essential
uniformis	solid	gene	-	BU_ATCC8492_00931	BACUNI_00522	sulD	2FSKM	A7UYZ6	Bifunctional folate synthesis protein	region				BU_ATCC8492_00931_region_2	1188488	1188550	21	2	0.5	59	41.9298	NE	1	0	1	0	0	0.001383	0.845642	0.152975	0.5	0.8456		1	0.5	1	0.5	essential
uniformis	solid	gene	-	BU_ATCC8492_00931	BACUNI_00522	sulD	2FSKM	A7UYZ6	Bifunctional folate synthesis protein	domain	IPR000550	7,8-Dihydro-6-hydroxymethylpterin-pyrophosphokinase, HPPK	NCBIfam	BU_ATCC8492_00931_IPR000550	1188551	1188958	136	18	0.0556	1	42	ES	18	0	0	0	0.902729	0.091281	0.00482	0.00117	1	0.9027		0	0	18	1	essential
uniformis	solid	gene	-	BU_ATCC8492_00931	BACUNI_00522	sulD	2FSKM	A7UYZ6	Bifunctional folate synthesis protein	region				BU_ATCC8492_00931_region_1	1188959	1188964	2	0																1	1	0	0	essential
uniformis	liquid	gene	-	BU_ATCC8492_00932	BACUNI_00521	queA_2	2FMFT	A7UYZ5	S-adenosylmethionine:tRNA ribosyltransferase-isomerase	region				BU_ATCC8492_00932_region_1	1188967	1188975	3	0																0	0	1	1	essential
uniformis	liquid	gene	-	BU_ATCC8492_00932	BACUNI_00521	queA_2	2FMFT	A7UYZ5	S-adenosylmethionine:tRNA ribosyltransferase-isomerase	domain	IPR003699	S-adenosylmethionine:tRNA ribosyltransferase-isomerase, QueA	NCBIfam	BU_ATCC8492_00932_IPR003699	1188976	1190025	350	43	0.0233	12	42	ES	42	0	1	0	0.909672	0.085452	0.003896	0.00098	0.977	0.9097		1	0.0232558	42	0.976744	essential
uniformis	solid	gene	-	BU_ATCC8492_00932	BACUNI_00521	queA_2	2FMFT	A7UYZ5	S-adenosylmethionine:tRNA ribosyltransferase-isomerase	region				BU_ATCC8492_00932_region_1	1188967	1188975	3	0																0	0	1	1	essential
uniformis	solid	gene	-	BU_ATCC8492_00932	BACUNI_00521	queA_2	2FMFT	A7UYZ5	S-adenosylmethionine:tRNA ribosyltransferase-isomerase	domain	IPR003699	S-adenosylmethionine:tRNA ribosyltransferase-isomerase, QueA	NCBIfam	BU_ATCC8492_00932_IPR003699	1188976	1190025	350	43	0.0233	34		ES	42	0	1	0	0.917869	0.054873	0.022797	0.004461	0.977	0.9179		1	0.0232558	42	0.976744	essential
uniformis	liquid	gene	-	BU_ATCC8492_00933	BACUNI_00520	truB	2FMTY	A7UYZ4	tRNA pseudouridine synthase B	region				BU_ATCC8492_00933_region_2	1190149	1190178	10	4	1	159.5	41.9644	NE	0	0	4	0	0	0	0.775352	0.224648	1	0.7754		4	1	0	0	not_essential
uniformis	liquid	gene	-	BU_ATCC8492_00933	BACUNI_00520	truB	2FMTY	A7UYZ4	tRNA pseudouridine synthase B	domain	IPR032819	tRNA pseudouridylate synthase B, C-terminal	Pfam	BU_ATCC8492_00933_IPR032819	1190179	1190301	41	2	0	0		NE	0	0	2	0	0.878527	0.111863	0.00755	0.00206	1	0.0076	low-confidence	2	1	0	0	not_essential
uniformis	liquid	gene	-	BU_ATCC8492_00933	BACUNI_00520	truB	2FMTY	A7UYZ4	tRNA pseudouridine synthase B	domain	IPR002501	Pseudouridine synthase II, N-terminal	Pfam	BU_ATCC8492_00933_IPR002501	1190302	1190760	153	24	0.75	33.11	34.2899	NE	0	0	24	0	0	0.831918	0.137294	0.030788	1	0.1373	low-confidence	24	1	0	0	not_essential
uniformis	liquid	gene	-	BU_ATCC8492_00933	BACUNI_00520	truB	2FMTY	A7UYZ4	tRNA pseudouridine synthase B	region				BU_ATCC8492_00933_region_1	1190761	1190907	49	8	0.5	35.75	40.7812	NE	0	0	8	0	0	0.871347	0.105402	0.023251	1	0.1054	low-confidence	8	1	0	0	not_essential
uniformis	solid	gene	-	BU_ATCC8492_00933	BACUNI_00520	truB	2FMTY	A7UYZ4	tRNA pseudouridine synthase B	region				BU_ATCC8492_00933_region_2	1190149	1190178	10	4	1	195	41.977	NE	0	0	4	0	0	0	0.611224	0.388776	1	0.6112	ambiguous	4	1	0	0	not_essential
uniformis	solid	gene	-	BU_ATCC8492_00933	BACUNI_00520	truB	2FMTY	A7UYZ4	tRNA pseudouridine synthase B	domain	IPR032819	tRNA pseudouridylate synthase B, C-terminal	Pfam	BU_ATCC8492_00933_IPR032819	1190179	1190301	41	2	0.5	5	42	NE	0	0	2	0	0	0.947595	0.04257	0.009835	1	0.0426	low-confidence	2	1	0	0	not_essential
uniformis	solid	gene	-	BU_ATCC8492_00933	BACUNI_00520	truB	2FMTY	A7UYZ4	tRNA pseudouridine synthase B	domain	IPR002501	Pseudouridine synthase II, N-terminal	Pfam	BU_ATCC8492_00933_IPR002501	1190302	1190760	153	24	0.625	25.4	38.9757	NE	0	7	17	0	0	0.860538	0.116095	0.023366	0.708	0.1161	low-confidence	20	0.833333	4	0.166667	not_essential
uniformis	solid	gene	-	BU_ATCC8492_00933	BACUNI_00520	truB	2FMTY	A7UYZ4	tRNA pseudouridine synthase B	region				BU_ATCC8492_00933_region_1	1190761	1190907	49	8	0.5	12.75	38.3333	GD	0	7	1	0	0	0.950798	0.040414	0.008788	0.875	0.9508		4	0.5	4	0.5	not_essential
uniformis	liquid	gene	-	BU_ATCC8492_00934	BACUNI_00519	uppP	2FMST	A7UYZ3	Undecaprenyl-diphosphatase	region				BU_ATCC8492_00934_region_1	1190972	1190974	1	0																1	1	0	0	essential
uniformis	liquid	gene	-	BU_ATCC8492_00934	BACUNI_00519	uppP	2FMST	A7UYZ3	Undecaprenyl-diphosphatase	domain	IPR003824	Undecaprenyl-diphosphatase UppP	Hamap	BU_ATCC8492_00934_IPR003824	1190975	1191763	263	36	0.0833	67.33	39.4509	ES	33	0	3	0	0.169926	0.048412	0.647702	0.13396	0.917	0.1699	low-confidence	3	0.0833333	33	0.916667	essential
uniformis	solid	gene	-	BU_ATCC8492_00934	BACUNI_00519	uppP	2FMST	A7UYZ3	Undecaprenyl-diphosphatase	region				BU_ATCC8492_00934_region_1	1190972	1190974	1	0																1	1	0	0	essential
uniformis	solid	gene	-	BU_ATCC8492_00934	BACUNI_00519	uppP	2FMST	A7UYZ3	Undecaprenyl-diphosphatase	domain	IPR003824	Undecaprenyl-diphosphatase UppP	Hamap	BU_ATCC8492_00934_IPR003824	1190975	1191763	263	36	0.0833	12	41.375	ES	33	0	3	0	0.873456	0.120861	0.004653	0.00103	0.917	0.8735		3	0.0833333	33	0.916667	essential
uniformis	liquid	gene	-	BU_ATCC8492_00935	BACUNI_00517		2FTVZ	A7UYZ1	Protein of unknown function DUF3098	region				BU_ATCC8492_00935_region_2	1191920	1191943	8	0																2	1	0	0	essential
uniformis	liquid	gene	-	BU_ATCC8492_00935	BACUNI_00517		2FTVZ	A7UYZ1	Protein of unknown function DUF3098	domain	IPR021448	Protein of unknown function DUF3098	Pfam	BU_ATCC8492_00935_IPR021448	1191944	1192141	66	8	0	0		ES	8	0	0	0	0.878527	0.111863	0.00755	0.00206	1	0.8785		0	0	8	1	essential
uniformis	liquid	gene	-	BU_ATCC8492_00935	BACUNI_00517		2FTVZ	A7UYZ1	Protein of unknown function DUF3098	region				BU_ATCC8492_00935_region_1	1192142	1192159	6	0																0	0	1	1	essential
uniformis	solid	gene	-	BU_ATCC8492_00935	BACUNI_00517		2FTVZ	A7UYZ1	Protein of unknown function DUF3098	region				BU_ATCC8492_00935_region_2	1191920	1191943	8	0																1	0.5	1	0.5	essential
uniformis	solid	gene	-	BU_ATCC8492_00935	BACUNI_00517		2FTVZ	A7UYZ1	Protein of unknown function DUF3098	domain	IPR021448	Protein of unknown function DUF3098	Pfam	BU_ATCC8492_00935_IPR021448	1191944	1192141	66	8	0	0		ES	8	0	0	0	0.867361	0.12324	0.007544	0.001856	1	0.8674		0	0	8	1	essential
uniformis	solid	gene	-	BU_ATCC8492_00935	BACUNI_00517		2FTVZ	A7UYZ1	Protein of unknown function DUF3098	region				BU_ATCC8492_00935_region_1	1192142	1192159	6	0																1	1	0	0	essential
uniformis	liquid	gene	-	BU_ATCC8492_00936	BACUNI_00516	ftsX	2FM17	A7UYZ0	Cell division protein FtsX	region				BU_ATCC8492_00936_region_3	1192243	1192269	9	0																4	1	0	0	not_essential
uniformis	liquid	gene	-	BU_ATCC8492_00936	BACUNI_00516	ftsX	2FM17	A7UYZ0	Cell division protein FtsX	domain	IPR003838	ABC3 transporter permease protein domain	Pfam	BU_ATCC8492_00936_IPR003838	1192270	1192617	116	16	0.8125	63.77	40.5211	NE	0	0	16	0	0	0.055427	0.782304	0.162268	1	0.7823		16	1	0	0	not_essential
uniformis	liquid	gene	-	BU_ATCC8492_00936	BACUNI_00516	ftsX	2FM17	A7UYZ0	Cell division protein FtsX	region				BU_ATCC8492_00936_region_2	1192618	1192686	23	6	0.6667	56.25	41.9227	NE	0	0	6	0	0	0.261357	0.611145	0.127497	1	0.6111	ambiguous	6	1	0	0	not_essential
uniformis	liquid	gene	-	BU_ATCC8492_00936	BACUNI_00516	ftsX	2FM17	A7UYZ0	Cell division protein FtsX	domain	IPR040690	FtsX, extracellular domain	Pfam	BU_ATCC8492_00936_IPR040690	1192687	1192965	93	8	0.75	14.83	41.7569	NE	0	0	8	0	0	0.912358	0.070365	0.017277	1	0.0704	low-confidence	8	1	0	0	not_essential
uniformis	liquid	gene	-	BU_ATCC8492_00936	BACUNI_00516	ftsX	2FM17	A7UYZ0	Cell division protein FtsX	region				BU_ATCC8492_00936_region_1	1192966	1193118	51	9	0.8889	38.25	37.9636	NE	0	0	9	0	0	0.667186	0.272482	0.060332	1	0.2725	ambiguous	9	1	0	0	not_essential
uniformis	solid	gene	-	BU_ATCC8492_00936	BACUNI_00516	ftsX	2FM17	A7UYZ0	Cell division protein FtsX	region				BU_ATCC8492_00936_region_3	1192243	1192269	9	0																4	1	0	0	not_essential
uniformis	solid	gene	-	BU_ATCC8492_00936	BACUNI_00516	ftsX	2FM17	A7UYZ0	Cell division protein FtsX	domain	IPR003838	ABC3 transporter permease protein domain	Pfam	BU_ATCC8492_00936_IPR003838	1192270	1192617	116	16	0.8125	39.38	39.5545	NE	0	0	16	0	0	0.234593	0.642575	0.122833	1	0.6426		16	1	0	0	not_essential
uniformis	solid	gene	-	BU_ATCC8492_00936	BACUNI_00516	ftsX	2FM17	A7UYZ0	Cell division protein FtsX	region				BU_ATCC8492_00936_region_2	1192618	1192686	23	6	1	30.33	41.3263	NE	0	0	6	0	0	0.475236	0.436544	0.088219	1	0.4365	ambiguous	6	1	0	0	not_essential
uniformis	solid	gene	-	BU_ATCC8492_00936	BACUNI_00516	ftsX	2FM17	A7UYZ0	Cell division protein FtsX	domain	IPR040690	FtsX, extracellular domain	Pfam	BU_ATCC8492_00936_IPR040690	1192687	1192965	93	8	0.5	14.25	42	NE	0	0	8	0	0	0.948776	0.042155	0.009068	1	0.0422	low-confidence	8	1	0	0	not_essential
uniformis	solid	gene	-	BU_ATCC8492_00936	BACUNI_00516	ftsX	2FM17	A7UYZ0	Cell division protein FtsX	region				BU_ATCC8492_00936_region_1	1192966	1193118	51	9	0.6667	24.17	29.5681	NE	0	0	9	0	0	0.866516	0.110958	0.022526	1	0.111	low-confidence	9	1	0	0	not_essential
uniformis	liquid	gene	-	BU_ATCC8492_00937	BACUNI_00515	COQ3_1	2FPTZ	A7UYY9	Ubiquinone biosynthesis O-methyltransferase%2C mitochondrial	region				BU_ATCC8492_00937_region_1	1193201	1194100	300	27	0.8148	29.5	41.8613	NE	0	0	27	0	0	0.839457	0.130693	0.029851	1	0.1307	low-confidence	27	1	0	0	not_essential
uniformis	solid	gene	-	BU_ATCC8492_00937	BACUNI_00515	COQ3_1	2FPTZ	A7UYY9	Ubiquinone biosynthesis O-methyltransferase%2C mitochondrial	region				BU_ATCC8492_00937_region_1	1193201	1194100	300	27	0.8148	31.18	37.9269	NE	0	0	27	0	0	0.6138	0.322459	0.06374	1	0.3225	ambiguous	27	1	0	0	not_essential
uniformis	liquid	gene	+	BU_ATCC8492_00938	BACUNI_00514		2FRXQ	A7UYY8	Protein of unknown function DUF3836	domain	IPR024339	Protein of unknown function DUF3836	Pfam	BU_ATCC8492_00938_IPR024339	1194473	1194850	126	22	0.8636	85.63	39.3031	NE	0	0	22	0	0	0.000242	0.82806	0.171698	1	0.8281		22	1	0	0	not_essential
uniformis	liquid	gene	+	BU_ATCC8492_00938	BACUNI_00514		2FRXQ	A7UYY8	Protein of unknown function DUF3836	region				BU_ATCC8492_00938_region_1	1194851	1194976	42	9	0.8889	50.38	40.4877	NE	0	0	9	0	0	0.313461	0.565783	0.120756	1	0.5658	ambiguous	9	1	0	0	not_essential
uniformis	solid	gene	+	BU_ATCC8492_00938	BACUNI_00514		2FRXQ	A7UYY8	Protein of unknown function DUF3836	domain	IPR024339	Protein of unknown function DUF3836	Pfam	BU_ATCC8492_00938_IPR024339	1194473	1194850	126	22	0.7273	63.56	39.6475	NE	0	0	22	0	0	0.000134	0.845817	0.154049	1	0.8458		22	1	0	0	not_essential
uniformis	solid	gene	+	BU_ATCC8492_00938	BACUNI_00514		2FRXQ	A7UYY8	Protein of unknown function DUF3836	region				BU_ATCC8492_00938_region_1	1194851	1194976	42	9	0.8889	79.12	39.2094	NE	0	0	9	0	0	0	0.842086	0.157914	1	0.8421		9	1	0	0	not_essential
uniformis	liquid	gene	-	BU_ATCC8492_00939	BACUNI_00513	miaB	2FNP7	A7UYY7	tRNA-2-methylthio-N(6)-dimethylallyladenosine synthase	region				BU_ATCC8492_00939_region_4	1195079	1195084	2	0																				not_essential
uniformis	liquid	gene	-	BU_ATCC8492_00939	BACUNI_00513	miaB	2FNP7	A7UYY7	tRNA-2-methylthio-N(6)-dimethylallyladenosine synthase	domain	IPR002792	TRAM domain	ProSiteProfiles	BU_ATCC8492_00939_IPR002792	1195085	1195276	64	6	0.6667	34.75	41.8341	NE	0	0	6	0	0	0.843593	0.127981	0.028427	1	0.128	low-confidence	6	1	0	0	not_essential
uniformis	liquid	gene	-	BU_ATCC8492_00939	BACUNI_00513	miaB	2FNP7	A7UYY7	tRNA-2-methylthio-N(6)-dimethylallyladenosine synthase	region				BU_ATCC8492_00939_region_3	1195277	1195282	2	0																				not_essential
uniformis	liquid	gene	-	BU_ATCC8492_00939	BACUNI_00513	miaB	2FNP7	A7UYY7	tRNA-2-methylthio-N(6)-dimethylallyladenosine synthase	domain	IPR007197	Radical SAM	ProSiteProfiles	BU_ATCC8492_00939_IPR007197	1195283	1195984	234	30	0.9333	86.71	40.9485	NE	0	0	30	0	0	0.000136	0.827385	0.172478	1	0.8274		30	1	0	0	not_essential
uniformis	liquid	gene	-	BU_ATCC8492_00939	BACUNI_00513	miaB	2FNP7	A7UYY7	tRNA-2-methylthio-N(6)-dimethylallyladenosine synthase	region				BU_ATCC8492_00939_region_2	1195985	1196053	23	2	1	49.5	41.195	NE	0	0	2	0	0	0.249395	0.617511	0.133094	1	0.6175		2	1	0	0	not_essential
uniformis	liquid	gene	-	BU_ATCC8492_00939	BACUNI_00513	miaB	2FNP7	A7UYY7	tRNA-2-methylthio-N(6)-dimethylallyladenosine synthase	domain	IPR013848	Methylthiotransferase, N-terminal	ProSiteProfiles	BU_ATCC8492_00939_IPR013848	1196054	1196401	116	10	0.7	101.57	39.5644	NE	0	0	10	0	0	2e-06	0.825556	0.174442	1	0.8256		10	1	0	0	not_essential
uniformis	liquid	gene	-	BU_ATCC8492_00939	BACUNI_00513	miaB	2FNP7	A7UYY7	tRNA-2-methylthio-N(6)-dimethylallyladenosine synthase	region				BU_ATCC8492_00939_region_1	1196402	1196452	17	3	0.6667	38	41.5426	NE	0	0	3	0	0	0.800892	0.163283	0.035825	1	0.1633	low-confidence	3	1	0	0	not_essential
uniformis	solid	gene	-	BU_ATCC8492_00939	BACUNI_00513	miaB	2FNP7	A7UYY7	tRNA-2-methylthio-N(6)-dimethylallyladenosine synthase	region				BU_ATCC8492_00939_region_4	1195079	1195084	2	0																				not_essential
uniformis	solid	gene	-	BU_ATCC8492_00939	BACUNI_00513	miaB	2FNP7	A7UYY7	tRNA-2-methylthio-N(6)-dimethylallyladenosine synthase	domain	IPR002792	TRAM domain	ProSiteProfiles	BU_ATCC8492_00939_IPR002792	1195085	1195276	64	6	0.6667	41.75	40.6322	NE	0	0	6	0	0	0.205932	0.668448	0.12562	1	0.6684		6	1	0	0	not_essential
uniformis	solid	gene	-	BU_ATCC8492_00939	BACUNI_00513	miaB	2FNP7	A7UYY7	tRNA-2-methylthio-N(6)-dimethylallyladenosine synthase	region				BU_ATCC8492_00939_region_3	1195277	1195282	2	0																				not_essential
uniformis	solid	gene	-	BU_ATCC8492_00939	BACUNI_00513	miaB	2FNP7	A7UYY7	tRNA-2-methylthio-N(6)-dimethylallyladenosine synthase	domain	IPR007197	Radical SAM	ProSiteProfiles	BU_ATCC8492_00939_IPR007197	1195283	1195984	234	30	0.9	80.22	38.8539	NE	0	0	30	0	0	0	0.841614	0.158386	1	0.8416		30	1	0	0	not_essential
uniformis	solid	gene	-	BU_ATCC8492_00939	BACUNI_00513	miaB	2FNP7	A7UYY7	tRNA-2-methylthio-N(6)-dimethylallyladenosine synthase	region				BU_ATCC8492_00939_region_2	1195985	1196053	23	2	1	26	40.9785	NE	0	0	2	0	0	0.629178	0.307334	0.063488	1	0.3073	ambiguous	2	1	0	0	not_essential
uniformis	solid	gene	-	BU_ATCC8492_00939	BACUNI_00513	miaB	2FNP7	A7UYY7	tRNA-2-methylthio-N(6)-dimethylallyladenosine synthase	domain	IPR013848	Methylthiotransferase, N-terminal	ProSiteProfiles	BU_ATCC8492_00939_IPR013848	1196054	1196401	116	10	0.8	99.38	41.2335	NE	0	0	10	0	0	0	0.833117	0.166883	1	0.8331		10	1	0	0	not_essential
uniformis	solid	gene	-	BU_ATCC8492_00939	BACUNI_00513	miaB	2FNP7	A7UYY7	tRNA-2-methylthio-N(6)-dimethylallyladenosine synthase	region				BU_ATCC8492_00939_region_1	1196402	1196452	17	3	0.6667	41	42	NE	0	0	3	0	0	0.238299	0.640958	0.120743	1	0.641		3	1	0	0	not_essential
uniformis	liquid	gene	+	BU_ATCC8492_00940	BACUNI_00512		2FSFW	A7UYY6	hypothetical protein	region				BU_ATCC8492_00940_region_1	1196847	1197227	127	18	0.8889	99.44	40.1145	NE	0	0	18	0	0	3e-06	0.824971	0.175026	1	0.825		18	1	0	0	not_essential
uniformis	solid	gene	+	BU_ATCC8492_00940	BACUNI_00512		2FSFW	A7UYY6	hypothetical protein	region				BU_ATCC8492_00940_region_1	1196847	1197227	127	18	0.7222	86.08	40.2392	NE	0	0	18	0	0	0	0.841304	0.158696	1	0.8413		18	1	0	0	not_essential
uniformis	liquid	gene	+	BU_ATCC8492_00941	BACUNI_00511	scpC	2FNCA	A7UYY5	Propionyl-CoA:succinate CoA transferase	region				BU_ATCC8492_00941_region_1	1197301	1197315	5	0																1	1	0	0	not_essential
uniformis	liquid	gene	+	BU_ATCC8492_00941	BACUNI_00511	scpC	2FNCA	A7UYY5	Propionyl-CoA:succinate CoA transferase	domain	IPR003702	Acetyl-CoA hydrolase/transferase, N-terminal	Pfam	BU_ATCC8492_00941_IPR003702	1197316	1197933	206	28	0.8214	206.39	38.0502	NE	0	0	28	0	0	0	0.684511	0.315489	1	0.6845	ambiguous	28	1	0	0	not_essential
uniformis	liquid	gene	+	BU_ATCC8492_00941	BACUNI_00511	scpC	2FNCA	A7UYY5	Propionyl-CoA:succinate CoA transferase	region				BU_ATCC8492_00941_region_2	1197934	1198248	105	6	0.6667	55.25	41.9551	NE	0	0	6	0	0	0.294987	0.583125	0.121888	1	0.5831	ambiguous	6	1	0	0	not_essential
uniformis	liquid	gene	+	BU_ATCC8492_00941	BACUNI_00511	scpC	2FNCA	A7UYY5	Propionyl-CoA:succinate CoA transferase	domain	IPR026888	Acetyl-CoA hydrolase/transferase C-terminal domain	Pfam	BU_ATCC8492_00941_IPR026888	1198249	1198674	142	12	0.8333	162.6	38.079	NE	0	0	12	0	0	0	0.772864	0.227136	1	0.7729		12	1	0	0	not_essential
uniformis	liquid	gene	+	BU_ATCC8492_00941	BACUNI_00511	scpC	2FNCA	A7UYY5	Propionyl-CoA:succinate CoA transferase	region				BU_ATCC8492_00941_region_3	1198675	1198797	41	6	1	81	41.1248	NE	0	0	6	0	0	0.000512	0.826987	0.172501	1	0.827		6	1	0	0	not_essential
uniformis	solid	gene	+	BU_ATCC8492_00941	BACUNI_00511	scpC	2FNCA	A7UYY5	Propionyl-CoA:succinate CoA transferase	region				BU_ATCC8492_00941_region_1	1197301	1197315	5	0																1	1	0	0	not_essential
uniformis	solid	gene	+	BU_ATCC8492_00941	BACUNI_00511	scpC	2FNCA	A7UYY5	Propionyl-CoA:succinate CoA transferase	domain	IPR003702	Acetyl-CoA hydrolase/transferase, N-terminal	Pfam	BU_ATCC8492_00941_IPR003702	1197316	1197933	206	28	0.7857	147.5	37.1211	NE	0	0	28	0	0	0	0.768525	0.231475	1	0.7685		28	1	0	0	not_essential
uniformis	solid	gene	+	BU_ATCC8492_00941	BACUNI_00511	scpC	2FNCA	A7UYY5	Propionyl-CoA:succinate CoA transferase	region				BU_ATCC8492_00941_region_2	1197934	1198248	105	6	0.8333	23.2	40.0405	NE	0	0	6	0	0	0.817174	0.15155	0.031276	1	0.1515	low-confidence	6	1	0	0	not_essential
uniformis	solid	gene	+	BU_ATCC8492_00941	BACUNI_00511	scpC	2FNCA	A7UYY5	Propionyl-CoA:succinate CoA transferase	domain	IPR026888	Acetyl-CoA hydrolase/transferase C-terminal domain	Pfam	BU_ATCC8492_00941_IPR026888	1198249	1198674	142	12	0.8333	89.6	38.7465	NE	0	0	12	0	0	0	0.838624	0.161376	1	0.8386		12	1	0	0	not_essential
uniformis	solid	gene	+	BU_ATCC8492_00941	BACUNI_00511	scpC	2FNCA	A7UYY5	Propionyl-CoA:succinate CoA transferase	region				BU_ATCC8492_00941_region_3	1198675	1198797	41	6	1	58.17	41.9803	NE	0	0	6	0	0	0.000453	0.842072	0.157475	1	0.8421		6	1	0	0	not_essential
uniformis	liquid	gene	-	BU_ATCC8492_00942	BACUNI_00510	oprM_1	2FND5	A7UYY4	Outer membrane protein OprM	region				BU_ATCC8492_00942_region_2	1199229	1199237	3	0																1	1	0	0	not_essential
uniformis	liquid	gene	-	BU_ATCC8492_00942	BACUNI_00510	oprM_1	2FND5	A7UYY4	Outer membrane protein OprM	domain	IPR010131	RND efflux system, outer membrane lipoprotein, NodT	NCBIfam	BU_ATCC8492_00942_IPR010131	1199238	1200605	456	37	0.8378	160.77	38.5283	NE	0	0	37	0	0	0	0.775421	0.224579	1	0.7754		37	1	0	0	not_essential
uniformis	liquid	gene	-	BU_ATCC8492_00942	BACUNI_00510	oprM_1	2FND5	A7UYY4	Outer membrane protein OprM	region				BU_ATCC8492_00942_region_1	1200606	1200635	10	2	1	315	41.3575	NE	0	0	2	0	0	0	0.242192	0.757808	1	0.2422	low-confidence	2	1	0	0	not_essential
uniformis	solid	gene	-	BU_ATCC8492_00942	BACUNI_00510	oprM_1	2FND5	A7UYY4	Outer membrane protein OprM	region				BU_ATCC8492_00942_region_2	1199229	1199237	3	0																1	1	0	0	not_essential
uniformis	solid	gene	-	BU_ATCC8492_00942	BACUNI_00510	oprM_1	2FND5	A7UYY4	Outer membrane protein OprM	domain	IPR010131	RND efflux system, outer membrane lipoprotein, NodT	NCBIfam	BU_ATCC8492_00942_IPR010131	1199238	1200605	456	37	0.7838	108.07	38.3067	NE	0	0	37	0	0	0	0.826302	0.173698	1	0.8263		37	1	0	0	not_essential
uniformis	solid	gene	-	BU_ATCC8492_00942	BACUNI_00510	oprM_1	2FND5	A7UYY4	Outer membrane protein OprM	region				BU_ATCC8492_00942_region_1	1200606	1200635	10	2	1	296	38.9717	NE	0	0	2	0	0	0	0.103176	0.896824	1	0.1032	low-confidence	2	1	0	0	not_essential
uniformis	liquid	gene	-	BU_ATCC8492_00943	BACUNI_00509	bepE_1	2FM3B	A7UYY3	Efflux pump membrane transporter BepE	region				BU_ATCC8492_00943_region_2	1200665	1200742	26	2	0.5	327	27.9184	NE	0	0	2	0	0	0	0.197949	0.802051	1	0.1979	low-confidence	2	1	0	0	not_essential
uniformis	liquid	gene	-	BU_ATCC8492_00943	BACUNI_00509	bepE_1	2FM3B	A7UYY3	Efflux pump membrane transporter BepE	domain	IPR001036	Acriflavin resistance protein	PANTHER	BU_ATCC8492_00943_IPR001036	1200743	1203808	1022	128	0.9062	202.31	38.4036	NE	0	0	91	37	0	0	0.694111	0.305889	0.711	0.6941	ambiguous	128	1	0	0	not_essential
uniformis	liquid	gene	-	BU_ATCC8492_00943	BACUNI_00509	bepE_1	2FM3B	A7UYY3	Efflux pump membrane transporter BepE	region				BU_ATCC8492_00943_region_1	1203809	1203811	1	0																				not_essential
uniformis	solid	gene	-	BU_ATCC8492_00943	BACUNI_00509	bepE_1	2FM3B	A7UYY3	Efflux pump membrane transporter BepE	region				BU_ATCC8492_00943_region_2	1200665	1200742	26	2	1	50	25.6483	NE	0	0	2	0	0	0.007928	0.834281	0.157792	1	0.8343		2	1	0	0	not_essential
uniformis	solid	gene	-	BU_ATCC8492_00943	BACUNI_00509	bepE_1	2FM3B	A7UYY3	Efflux pump membrane transporter BepE	domain	IPR001036	Acriflavin resistance protein	PANTHER	BU_ATCC8492_00943_IPR001036	1200743	1203808	1022	128	0.8828	131.92	38.4999	NE	0	0	128	0	0	0	0.795841	0.204159	1	0.7958		128	1	0	0	not_essential
uniformis	solid	gene	-	BU_ATCC8492_00943	BACUNI_00509	bepE_1	2FM3B	A7UYY3	Efflux pump membrane transporter BepE	region				BU_ATCC8492_00943_region_1	1203809	1203811	1	0																				not_essential
uniformis	liquid	gene	-	BU_ATCC8492_00944	BACUNI_00508	mdtE_1	2FN62	A7UYY2	Multidrug resistance protein MdtE	region				BU_ATCC8492_00944_region_2	1203882	1204130	83	10	1	72.6	41.4367	NE	0	0	10	0	0	0.004223	0.823985	0.171792	1	0.824		10	1	0	0	not_essential
uniformis	liquid	gene	-	BU_ATCC8492_00944	BACUNI_00508	mdtE_1	2FN62	A7UYY2	Multidrug resistance protein MdtE	domain	IPR032317	RND efflux pump, membrane fusion protein, barrel-sandwich domain	Pfam	BU_ATCC8492_00944_IPR032317	1204131	1204811	227	22	0.8182	843.56	33.2577	GA	0	0	6	16	0	0	0	1	0.727	1		22	1	0	0	not_essential
uniformis	liquid	gene	-	BU_ATCC8492_00944	BACUNI_00508	mdtE_1	2FN62	A7UYY2	Multidrug resistance protein MdtE	region				BU_ATCC8492_00944_region_1	1204812	1205051	80	12	0.8333	134.4	40.0796	NE	0	0	12	0	0	0	0.80507	0.19493	1	0.8051		12	1	0	0	not_essential
uniformis	solid	gene	-	BU_ATCC8492_00944	BACUNI_00508	mdtE_1	2FN62	A7UYY2	Multidrug resistance protein MdtE	region				BU_ATCC8492_00944_region_2	1203882	1204130	83	10	0.9	40.22	40.2242	NE	0	0	10	0	0	0.156018	0.707998	0.135984	1	0.708		10	1	0	0	not_essential
uniformis	solid	gene	-	BU_ATCC8492_00944	BACUNI_00508	mdtE_1	2FN62	A7UYY2	Multidrug resistance protein MdtE	domain	IPR032317	RND efflux pump, membrane fusion protein, barrel-sandwich domain	Pfam	BU_ATCC8492_00944_IPR032317	1204131	1204811	227	22	0.8182	418.83	34.7183	GA	0	0	6	16	0	0	0.000686	0.999314	0.727	0.9993		22	1	0	0	not_essential
uniformis	solid	gene	-	BU_ATCC8492_00944	BACUNI_00508	mdtE_1	2FN62	A7UYY2	Multidrug resistance protein MdtE	region				BU_ATCC8492_00944_region_1	1204812	1205051	80	12	0.75	94.56	39.1935	NE	0	0	12	0	0	0	0.836742	0.163258	1	0.8367		12	1	0	0	not_essential
uniformis	liquid	gene	+	BU_ATCC8492_00945	BACUNI_00507		2FPMY	A7UYY0	DNA binding HTH domain-containing protein/ AraC-type	region				BU_ATCC8492_00945_region_1	1205211	1205801	197	31	0.9677	157.57	40.0458	NE	0	0	31	0	0	0	0.778383	0.221617	1	0.7784		31	1	0	0	not_essential
uniformis	liquid	gene	+	BU_ATCC8492_00945	BACUNI_00507		2FPMY	A7UYY0	DNA binding HTH domain-containing protein/ AraC-type	domain	IPR018060	DNA binding HTH domain, AraC-type	ProSiteProfiles	BU_ATCC8492_00945_IPR018060	1205802	1206110	103	20	0.85	139.53	38.6581	NE	0	0	20	0	0	0	0.800235	0.199765	1	0.8002		20	1	0	0	not_essential
uniformis	liquid	gene	+	BU_ATCC8492_00945	BACUNI_00507		2FPMY	A7UYY0	DNA binding HTH domain-containing protein/ AraC-type	region				BU_ATCC8492_00945_region_2	1206111	1206122	4	0																				not_essential
uniformis	solid	gene	+	BU_ATCC8492_00945	BACUNI_00507		2FPMY	A7UYY0	DNA binding HTH domain-containing protein/ AraC-type	region				BU_ATCC8492_00945_region_1	1205211	1205801	197	31	0.8387	99.19	39.6713	NE	0	0	31	0	0	0	0.832823	0.167177	1	0.8328		31	1	0	0	not_essential
uniformis	solid	gene	+	BU_ATCC8492_00945	BACUNI_00507		2FPMY	A7UYY0	DNA binding HTH domain-containing protein/ AraC-type	domain	IPR018060	DNA binding HTH domain, AraC-type	ProSiteProfiles	BU_ATCC8492_00945_IPR018060	1205802	1206110	103	20	0.85	55.12	40.563	NE	0	0	20	0	0	0.002521	0.841924	0.155555	1	0.8419		20	1	0	0	not_essential
uniformis	solid	gene	+	BU_ATCC8492_00945	BACUNI_00507		2FPMY	A7UYY0	DNA binding HTH domain-containing protein/ AraC-type	region				BU_ATCC8492_00945_region_2	1206111	1206122	4	0																				not_essential
uniformis	liquid	gene	-	BU_ATCC8492_00946	BACUNI_00505	dac	2FM0Y	A7UYX9	D-alanyl-D-alanine carboxypeptidase	region				BU_ATCC8492_00946_region_2	1206220	1206228	3	0																1	1	0	0	not_essential
uniformis	liquid	gene	-	BU_ATCC8492_00946	BACUNI_00505	dac	2FM0Y	A7UYX9	D-alanyl-D-alanine carboxypeptidase	domain	IPR000667	Peptidase S13, D-Ala-D-Ala carboxypeptidase C	PANTHER	BU_ATCC8492_00946_IPR000667	1206229	1207644	472	58	0.8448	156.82	38.919	NE	0	0	58	0	0	0	0.780709	0.219291	1	0.7807		58	1	0	0	not_essential
uniformis	liquid	gene	-	BU_ATCC8492_00946	BACUNI_00505	dac	2FM0Y	A7UYX9	D-alanyl-D-alanine carboxypeptidase	region				BU_ATCC8492_00946_region_1	1207645	1207659	5	0																2	1	0	0	not_essential
uniformis	solid	gene	-	BU_ATCC8492_00946	BACUNI_00505	dac	2FM0Y	A7UYX9	D-alanyl-D-alanine carboxypeptidase	region				BU_ATCC8492_00946_region_2	1206220	1206228	3	0																1	1	0	0	not_essential
uniformis	solid	gene	-	BU_ATCC8492_00946	BACUNI_00505	dac	2FM0Y	A7UYX9	D-alanyl-D-alanine carboxypeptidase	domain	IPR000667	Peptidase S13, D-Ala-D-Ala carboxypeptidase C	PANTHER	BU_ATCC8492_00946_IPR000667	1206229	1207644	472	58	0.7586	104.66	39.4381	NE	0	0	58	0	0	0	0.829498	0.170502	1	0.8295		58	1	0	0	not_essential
uniformis	solid	gene	-	BU_ATCC8492_00946	BACUNI_00505	dac	2FM0Y	A7UYX9	D-alanyl-D-alanine carboxypeptidase	region				BU_ATCC8492_00946_region_1	1207645	1207659	5	0																2	1	0	0	not_essential
uniformis	liquid	gene	+	BU_ATCC8492_00947	BACUNI_00504		2FS1B	A7UYX8	Peptidase M4/M1/ CTD superfamily protein	region				BU_ATCC8492_00947_region_1	1207837	1208667	277	46	0.8913	400.15	40.0847	NE	0	0	28	18	0	0	0.031995	0.968005	0.609	0.032	low-confidence	46	1	0	0	not_essential
uniformis	liquid	gene	+	BU_ATCC8492_00947	BACUNI_00504		2FS1B	A7UYX8	Peptidase M4/M1/ CTD superfamily protein	domain	IPR014782	Peptidase M1, membrane alanine aminopeptidase	Pfam	BU_ATCC8492_00947_IPR014782	1208668	1209048	127	17	0.8235	271.71	34.4801	GA	0	0	0	17	0	0	0.441215	0.558785	1	0.5588	ambiguous	17	1	0	0	not_essential
uniformis	liquid	gene	+	BU_ATCC8492_00947	BACUNI_00504		2FS1B	A7UYX8	Peptidase M4/M1/ CTD superfamily protein	region				BU_ATCC8492_00947_region_2	1209049	1209108	20	3	0.6667	104.5	41.5776	GA	0	0	0	3	0	1e-06	0.824632	0.175367	1	0.1754	low-confidence	3	1	0	0	not_essential
uniformis	solid	gene	+	BU_ATCC8492_00947	BACUNI_00504		2FS1B	A7UYX8	Peptidase M4/M1/ CTD superfamily protein	region				BU_ATCC8492_00947_region_1	1207837	1208667	277	46	0.8478	248.77	39.9202	NE	0	0	28	18	0	0	0.322276	0.677724	0.609	0.3223	ambiguous	46	1	0	0	not_essential
uniformis	solid	gene	+	BU_ATCC8492_00947	BACUNI_00504		2FS1B	A7UYX8	Peptidase M4/M1/ CTD superfamily protein	domain	IPR014782	Peptidase M1, membrane alanine aminopeptidase	Pfam	BU_ATCC8492_00947_IPR014782	1208668	1209048	127	17	0.8824	172.87	37.2269	NE	0	0	15	2	0	0	0.69922	0.30078	0.882	0.6992	ambiguous	17	1	0	0	not_essential
uniformis	solid	gene	+	BU_ATCC8492_00947	BACUNI_00504		2FS1B	A7UYX8	Peptidase M4/M1/ CTD superfamily protein	region				BU_ATCC8492_00947_region_2	1209049	1209108	20	3	0.6667	90.5	40.1889	NE	0	0	3	0	0	0	0.839636	0.160364	1	0.8396		3	1	0	0	not_essential
uniformis	liquid	gene	-	BU_ATCC8492_00948	BACUNI_00503		2FS29	A7UYX7	Domain of unknown function DUF2007	region				BU_ATCC8492_00948_region_2	1209117	1209329	71	6	1	245.5	35.4674	GA	0	0	0	6	0	0	0.5515	0.4485	1	0.4485	ambiguous	6	1	0	0	not_essential
uniformis	liquid	gene	-	BU_ATCC8492_00948	BACUNI_00503		2FS29	A7UYX7	Domain of unknown function DUF2007	domain	IPR018551	Domain of unknown function DUF2007	Pfam	BU_ATCC8492_00948_IPR018551	1209330	1209530	67	8	1	204	39.4222	GA	0	0	0	8	0	0	0.688365	0.311635	1	0.3116	ambiguous	8	1	0	0	not_essential
uniformis	liquid	gene	-	BU_ATCC8492_00948	BACUNI_00503		2FS29	A7UYX7	Domain of unknown function DUF2007	region				BU_ATCC8492_00948_region_1	1209531	1209539	3	0																				not_essential
uniformis	solid	gene	-	BU_ATCC8492_00948	BACUNI_00503		2FS29	A7UYX7	Domain of unknown function DUF2007	region				BU_ATCC8492_00948_region_2	1209117	1209329	71	6	1	119	34.4604	NE	0	0	6	0	0	0	0.811799	0.188201	1	0.8118		6	1	0	0	not_essential
uniformis	solid	gene	-	BU_ATCC8492_00948	BACUNI_00503		2FS29	A7UYX7	Domain of unknown function DUF2007	domain	IPR018551	Domain of unknown function DUF2007	Pfam	BU_ATCC8492_00948_IPR018551	1209330	1209530	67	8	1	86.62	38.5739	NE	0	0	8	0	0	0	0.837772	0.162228	1	0.8378		8	1	0	0	not_essential
uniformis	solid	gene	-	BU_ATCC8492_00948	BACUNI_00503		2FS29	A7UYX7	Domain of unknown function DUF2007	region				BU_ATCC8492_00948_region_1	1209531	1209539	3	0																				not_essential
uniformis	liquid	gene	-	BU_ATCC8492_00949	BACUNI_00502		2FM8Y	A7UYX6	Dihydrolipoyl dehydrogenase	region				BU_ATCC8492_00949_region_3	1209574	1209579	2	0																1	1	0	0	not_essential
uniformis	liquid	gene	-	BU_ATCC8492_00949	BACUNI_00502		2FM8Y	A7UYX6	Dihydrolipoyl dehydrogenase	domain	IPR004099	Pyridine nucleotide-disulphide oxidoreductase, dimerisation domain	Pfam	BU_ATCC8492_00949_IPR004099	1209580	1209906	109	15	0.8667	176.31	38.6187	GA	0	0	0	15	0	0	0.75049	0.24951	1	0.2495	low-confidence	15	1	0	0	not_essential
uniformis	liquid	gene	-	BU_ATCC8492_00949	BACUNI_00502		2FM8Y	A7UYX6	Dihydrolipoyl dehydrogenase	region				BU_ATCC8492_00949_region_2	1209907	1209960	18	3	1	278	41.4852	GA	0	0	0	3	0	0	0.409451	0.590549	1	0.5905	ambiguous	3	1	0	0	not_essential
uniformis	liquid	gene	-	BU_ATCC8492_00949	BACUNI_00502		2FM8Y	A7UYX6	Dihydrolipoyl dehydrogenase	domain	IPR023753	FAD/NAD(P)-binding domain	Pfam	BU_ATCC8492_00949_IPR023753	1209961	1210926	322	34	0.8529	114.1	39.4582	NE	0	0	30	4	0	0	0.819049	0.180951	0.882	0.819		34	1	0	0	not_essential
uniformis	liquid	gene	-	BU_ATCC8492_00949	BACUNI_00502		2FM8Y	A7UYX6	Dihydrolipoyl dehydrogenase	region				BU_ATCC8492_00949_region_1	1210927	1210932	2	0																				not_essential
uniformis	solid	gene	-	BU_ATCC8492_00949	BACUNI_00502		2FM8Y	A7UYX6	Dihydrolipoyl dehydrogenase	region				BU_ATCC8492_00949_region_3	1209574	1209579	2	0																1	1	0	0	not_essential
uniformis	solid	gene	-	BU_ATCC8492_00949	BACUNI_00502		2FM8Y	A7UYX6	Dihydrolipoyl dehydrogenase	domain	IPR004099	Pyridine nucleotide-disulphide oxidoreductase, dimerisation domain	Pfam	BU_ATCC8492_00949_IPR004099	1209580	1209906	109	15	0.8667	107.54	38.6818	NE	0	0	15	0	0	0	0.825817	0.174183	1	0.8258		15	1	0	0	not_essential
uniformis	solid	gene	-	BU_ATCC8492_00949	BACUNI_00502		2FM8Y	A7UYX6	Dihydrolipoyl dehydrogenase	region				BU_ATCC8492_00949_region_2	1209907	1209960	18	3	1	214.33	41.7665	NE	0	0	3	0	0	0	0.516113	0.483887	1	0.5161	ambiguous	3	1	0	0	not_essential
uniformis	solid	gene	-	BU_ATCC8492_00949	BACUNI_00502		2FM8Y	A7UYX6	Dihydrolipoyl dehydrogenase	domain	IPR023753	FAD/NAD(P)-binding domain	Pfam	BU_ATCC8492_00949_IPR023753	1209961	1210926	322	34	0.8824	79.33	39.5433	NE	0	0	34	0	0	0	0.842105	0.157895	1	0.8421		34	1	0	0	not_essential
uniformis	solid	gene	-	BU_ATCC8492_00949	BACUNI_00502		2FM8Y	A7UYX6	Dihydrolipoyl dehydrogenase	region				BU_ATCC8492_00949_region_1	1210927	1210932	2	0																				not_essential
uniformis	liquid	gene	+	BU_ATCC8492_00950			2FRDF	A7UYX4	hypothetical protein	region				BU_ATCC8492_00950_region_1	1211121	1212068	316	56	0.9286	186.31	38.7619	GA	0	0	23	33	0	0	0.730571	0.269429	0.589	0.2694	low-confidence	55	1	0	0	not_essential
uniformis	solid	gene	+	BU_ATCC8492_00950			2FRDF	A7UYX4	hypothetical protein	region				BU_ATCC8492_00950_region_1	1211121	1212068	316	56	0.9464	139.08	39.1344	NE	0	0	33	23	0	0	0.782627	0.217373	0.589	0.7826		55	1	0	0	not_essential
uniformis	liquid	gene	-	BU_ATCC8492_00951	BACUNI_00498		2FUEX	A7UYX2	Protein of unknown function DUF4907	region				BU_ATCC8492_00951_region_2	1212065	1212091	9	0																1	1	0	0	not_essential
uniformis	liquid	gene	-	BU_ATCC8492_00951	BACUNI_00498		2FUEX	A7UYX2	Protein of unknown function DUF4907	domain	IPR032593	Protein of unknown function DUF4907	Pfam	BU_ATCC8492_00951_IPR032593	1212092	1212286	65	8	0.75	380.83	41.7484	GA	0	0	0	8	0	0	0.055962	0.944038	1	0.944		8	1	0	0	not_essential
uniformis	liquid	gene	-	BU_ATCC8492_00951	BACUNI_00498		2FUEX	A7UYX2	Protein of unknown function DUF4907	region				BU_ATCC8492_00951_region_1	1212287	1212397	37	8	0.875	333.86	39.3256	GA	0	0	0	8	0	0	0.171211	0.828789	1	0.8288		8	1	0	0	not_essential
uniformis	solid	gene	-	BU_ATCC8492_00951	BACUNI_00498		2FUEX	A7UYX2	Protein of unknown function DUF4907	region				BU_ATCC8492_00951_region_2	1212065	1212091	9	0																1	1	0	0	not_essential
uniformis	solid	gene	-	BU_ATCC8492_00951	BACUNI_00498		2FUEX	A7UYX2	Protein of unknown function DUF4907	domain	IPR032593	Protein of unknown function DUF4907	Pfam	BU_ATCC8492_00951_IPR032593	1212092	1212286	65	8	0.875	215.14	41.6726	GA	0	0	0	8	0	0	0.515006	0.484994	1	0.485	ambiguous	8	1	0	0	not_essential
uniformis	solid	gene	-	BU_ATCC8492_00951	BACUNI_00498		2FUEX	A7UYX2	Protein of unknown function DUF4907	region				BU_ATCC8492_00951_region_1	1212287	1212397	37	8	0.875	193.71	40.5084	GA	0	0	0	8	0	0	0.619976	0.380024	1	0.38	ambiguous	8	1	0	0	not_essential
uniformis	liquid	gene	-	BU_ATCC8492_00952	BACUNI_00496	nanM_1	2FN9K	A7UYX1	N-acetylneuraminate epimerase	region				BU_ATCC8492_00952_region_1	1212423	1213502	360	57	0.8596	295.47	36.6267	NE	0	0	37	20	0	0	0.330401	0.669599	0.649	0.3304	ambiguous	57	1	0	0	not_essential
uniformis	solid	gene	-	BU_ATCC8492_00952	BACUNI_00496	nanM_1	2FN9K	A7UYX1	N-acetylneuraminate epimerase	region				BU_ATCC8492_00952_region_1	1212423	1213502	360	57	0.7895	207.89	39.1194	NE	0	0	42	15	0	0	0.554697	0.445303	0.737	0.5547	ambiguous	57	1	0	0	not_essential
uniformis	liquid	gene	+	BU_ATCC8492_00953	BACUNI_00495		2FN5E	A7UYW9	Protein of unknown function DUF4270	region				BU_ATCC8492_00953_region_1	1213745	1213816	24	3	1	99.67	22.209	NE	0	0	3	0	0	2e-06	0.823797	0.176202	1	0.8238		3	1	0	0	not_essential
uniformis	liquid	gene	+	BU_ATCC8492_00953	BACUNI_00495		2FN5E	A7UYW9	Protein of unknown function DUF4270	domain	IPR025366	Protein of unknown function DUF4270	Pfam	BU_ATCC8492_00953_IPR025366	1213817	1214914	366	58	0.9138	229.58	38.9923	NE	0	0	58	0	0	0	0.612264	0.387736	1	0.6123	ambiguous	58	1	0	0	not_essential
uniformis	liquid	gene	+	BU_ATCC8492_00953	BACUNI_00495		2FN5E	A7UYW9	Protein of unknown function DUF4270	region				BU_ATCC8492_00953_region_2	1214915	1215061	49	4	1	258	34.1404	NE	0	0	4	0	0	0	0.49956	0.50044	1	0.4996	ambiguous	4	1	0	0	not_essential
uniformis	solid	gene	+	BU_ATCC8492_00953	BACUNI_00495		2FN5E	A7UYW9	Protein of unknown function DUF4270	region				BU_ATCC8492_00953_region_1	1213745	1213816	24	3	0.6667	60.5	20.5428	NE	0	0	3	0	0	0.000556	0.845787	0.153656	1	0.8458		3	1	0	0	not_essential
uniformis	solid	gene	+	BU_ATCC8492_00953	BACUNI_00495		2FN5E	A7UYW9	Protein of unknown function DUF4270	domain	IPR025366	Protein of unknown function DUF4270	Pfam	BU_ATCC8492_00953_IPR025366	1213817	1214914	366	58	0.9138	160.79	38.3573	NE	0	0	58	0	0	0	0.734568	0.265432	1	0.7346		58	1	0	0	not_essential
uniformis	solid	gene	+	BU_ATCC8492_00953	BACUNI_00495		2FN5E	A7UYW9	Protein of unknown function DUF4270	region				BU_ATCC8492_00953_region_2	1214915	1215061	49	4	1	159.5	31.6971	NE	0	0	4	0	0	0	0.736204	0.263796	1	0.7362		4	1	0	0	not_essential
uniformis	liquid	gene	+	BU_ATCC8492_00954	BACUNI_00494		2FNZQ	A7UYW8	Outer membrane protein transport protein (OMPP1/FadL/TodX)	region				BU_ATCC8492_00954_region_1	1215058	1216269	404	50	0.92	166.48	38.1308	NE	0	0	33	17	0	0	0.766181	0.233819	0.66	0.7662		50	1	0	0	not_essential
uniformis	solid	gene	+	BU_ATCC8492_00954	BACUNI_00494		2FNZQ	A7UYW8	Outer membrane protein transport protein (OMPP1/FadL/TodX)	region				BU_ATCC8492_00954_region_1	1215058	1216269	404	50	0.88	130.14	37.6285	NE	0	0	50	0	0	0	0.79864	0.20136	1	0.7986		50	1	0	0	not_essential
uniformis	liquid	gene	-	BU_ATCC8492_00955	BACUNI_00493		2FMK4	A7UYW7	Transcriptional regulatory protein LytR-like	region				BU_ATCC8492_00955_region_2	1216423	1216515	31	3	0.6667	334	41.9524	GA	0	0	0	3	0	0	0.172032	0.827968	1	0.828		3	1	0	0	not_essential
uniformis	liquid	gene	-	BU_ATCC8492_00955	BACUNI_00493		2FMK4	A7UYW7	Transcriptional regulatory protein LytR-like	domain	IPR046947	Transcriptional regulatory protein LytR-like	PANTHER	BU_ATCC8492_00955_IPR046947	1216516	1216941	142	19	0.9474	267.67	37.4959	GA	0	0	0	19	0	0	0.457746	0.542254	1	0.5423	ambiguous	19	1	0	0	not_essential
uniformis	liquid	gene	-	BU_ATCC8492_00955	BACUNI_00493		2FMK4	A7UYW7	Transcriptional regulatory protein LytR-like	region				BU_ATCC8492_00955_region_1	1216942	1217169	76	9	1	421.44	37.9379	GA	0	0	0	9	0	0	0.0164	0.9836	1	0.9836		9	1	0	0	not_essential
uniformis	solid	gene	-	BU_ATCC8492_00955	BACUNI_00493		2FMK4	A7UYW7	Transcriptional regulatory protein LytR-like	region				BU_ATCC8492_00955_region_2	1216423	1216515	31	3	0.6667	98.5	41.874	GA	0	0	0	3	0	0	0.834867	0.165133	1	0.1651	low-confidence	3	1	0	0	not_essential
uniformis	solid	gene	-	BU_ATCC8492_00955	BACUNI_00493		2FMK4	A7UYW7	Transcriptional regulatory protein LytR-like	domain	IPR046947	Transcriptional regulatory protein LytR-like	PANTHER	BU_ATCC8492_00955_IPR046947	1216516	1216941	142	19	0.8421	177.5	38.2968	GA	0	0	0	19	0	0	0.684314	0.315686	1	0.3157	ambiguous	19	1	0	0	not_essential
uniformis	solid	gene	-	BU_ATCC8492_00955	BACUNI_00493		2FMK4	A7UYW7	Transcriptional regulatory protein LytR-like	region				BU_ATCC8492_00955_region_1	1216942	1217169	76	9	1	229	38.5796	GA	0	0	0	9	0	0	0.434009	0.565991	1	0.566	ambiguous	9	1	0	0	not_essential
uniformis	liquid	gene	+	BU_ATCC8492_00956	BACUNI_00492			A7UYW6	hypothetical protein	region				BU_ATCC8492_00956_region_1	1217248	1217361	38	8	0.875	454.29	40.1286	GA	0	0	0	8	0	0	0.005409	0.994591	1	0.9946		8	1	0	0	not_essential
uniformis	solid	gene	+	BU_ATCC8492_00956	BACUNI_00492			A7UYW6	hypothetical protein	region				BU_ATCC8492_00956_region_1	1217248	1217361	38	8	0.875	284.29	39.8448	GA	0	0	0	8	0	0	0.145322	0.854678	1	0.8547		8	1	0	0	not_essential
uniformis	liquid	gene	-	BU_ATCC8492_00957	BACUNI_00491		2FSTR	A7UYW5	Sublancin immunity protein SunI	region				BU_ATCC8492_00957_region_2	1217395	1217403	3	0																				not_essential
uniformis	liquid	gene	-	BU_ATCC8492_00957	BACUNI_00491		2FSTR	A7UYW5	Sublancin immunity protein SunI	domain	IPR009589	Sublancin immunity protein SunI	Pfam	BU_ATCC8492_00957_IPR009589	1217404	1217631	76	12	0.75	481.67	33.0606	GA	0	0	0	12	0	0	0.001971	0.998029	1	0.998		12	1	0	0	not_essential
uniformis	liquid	gene	-	BU_ATCC8492_00957	BACUNI_00491		2FSTR	A7UYW5	Sublancin immunity protein SunI	region				BU_ATCC8492_00957_region_1	1217632	1217787	52	10	1	357.5	40.1426	GA	0	0	1	9	0	0	0.100581	0.899419	0.9	0.8994		10	1	0	0	not_essential
uniformis	solid	gene	-	BU_ATCC8492_00957	BACUNI_00491		2FSTR	A7UYW5	Sublancin immunity protein SunI	region				BU_ATCC8492_00957_region_2	1217395	1217403	3	0																				not_essential
uniformis	solid	gene	-	BU_ATCC8492_00957	BACUNI_00491		2FSTR	A7UYW5	Sublancin immunity protein SunI	domain	IPR009589	Sublancin immunity protein SunI	Pfam	BU_ATCC8492_00957_IPR009589	1217404	1217631	76	12	0.9167	260.18	34.1929	GA	0	0	0	12	0	0	0.257366	0.742634	1	0.7426		12	1	0	0	not_essential
uniformis	solid	gene	-	BU_ATCC8492_00957	BACUNI_00491		2FSTR	A7UYW5	Sublancin immunity protein SunI	region				BU_ATCC8492_00957_region_1	1217632	1217787	52	10	1	287.5	40.2194	GA	0	0	0	10	0	0	0.131661	0.868339	1	0.8683		10	1	0	0	not_essential
uniformis	liquid	gene	-	BU_ATCC8492_00958	BACUNI_00490		2FSKB	A7UYW4	hypothetical protein	region				BU_ATCC8492_00958_region_1	1217821	1218195	125	19	0.9474	134.17	36.1159	NE	0	0	19	0	0	0	0.804177	0.195823	1	0.8042		19	1	0	0	not_essential
uniformis	solid	gene	-	BU_ATCC8492_00958	BACUNI_00490		2FSKB	A7UYW4	hypothetical protein	region				BU_ATCC8492_00958_region_1	1217821	1218195	125	19	0.7895	127.27	38.7847	GA	0	0	9	10	0	0	0.804056	0.195944	0.526	0.1959	low-confidence	19	1	0	0	not_essential
uniformis	liquid	gene	+	BU_ATCC8492_00959	BACUNI_00489		2FPCV	A7UYW3	Tetratricopeptide-like helical domain superfamily protein	region				BU_ATCC8492_00959_region_1	1218416	1220335	640	101	0.901	211.14	38.1651	GA	0	0	41	60	0	0	0.670451	0.329549	0.594	0.3295	ambiguous	101	1	0	0	not_essential
uniformis	solid	gene	+	BU_ATCC8492_00959	BACUNI_00489		2FPCV	A7UYW3	Tetratricopeptide-like helical domain superfamily protein	region				BU_ATCC8492_00959_region_1	1218416	1220335	640	101	0.8515	171.53	39.1331	GA	0	0	49	52	0	0	0.704131	0.295869	0.515	0.2959	low-confidence	101	1	0	0	not_essential
uniformis	liquid	gene	+	BU_ATCC8492_00960	BACUNI_00488	nadB	2FNMT	A7UYW2	L-aspartate oxidase	region				BU_ATCC8492_00960_region_1	1220412	1220426	5	0																1	1	0	0	not_essential
uniformis	liquid	gene	+	BU_ATCC8492_00960	BACUNI_00488	nadB	2FNMT	A7UYW2	L-aspartate oxidase	domain	IPR003953	FAD-dependent oxidoreductase 2, FAD binding domain	Pfam	BU_ATCC8492_00960_IPR003953	1220427	1221584	386	42	0.8333	138.2	38.1647	NE	0	0	42	0	0	0	0.801642	0.198358	1	0.8016		42	1	0	0	not_essential
uniformis	liquid	gene	+	BU_ATCC8492_00960	BACUNI_00488	nadB	2FNMT	A7UYW2	L-aspartate oxidase	region				BU_ATCC8492_00960_region_2	1221585	1221728	48	4	1	69.75	41.8297	NE	0	0	4	0	0	0.008084	0.820598	0.171318	1	0.8206		4	1	0	0	not_essential
uniformis	liquid	gene	+	BU_ATCC8492_00960	BACUNI_00488	nadB	2FNMT	A7UYW2	L-aspartate oxidase	domain	IPR015939	Fumarate reductase/succinate dehydrogenase flavoprotein-like, C-terminal	Pfam	BU_ATCC8492_00960_IPR015939	1221729	1221971	81	14	0.8571	196.17	37.7146	NE	0	0	14	0	0	0	0.70974	0.29026	1	0.7097		14	1	0	0	not_essential
uniformis	liquid	gene	+	BU_ATCC8492_00960	BACUNI_00488	nadB	2FNMT	A7UYW2	L-aspartate oxidase	region				BU_ATCC8492_00960_region_3	1221972	1221983	4	0																1	1	0	0	not_essential
uniformis	solid	gene	+	BU_ATCC8492_00960	BACUNI_00488	nadB	2FNMT	A7UYW2	L-aspartate oxidase	region				BU_ATCC8492_00960_region_1	1220412	1220426	5	0																1	1	0	0	not_essential
uniformis	solid	gene	+	BU_ATCC8492_00960	BACUNI_00488	nadB	2FNMT	A7UYW2	L-aspartate oxidase	domain	IPR003953	FAD-dependent oxidoreductase 2, FAD binding domain	Pfam	BU_ATCC8492_00960_IPR003953	1220427	1221584	386	42	0.7857	115.12	39.7372	NE	0	0	42	0	0	0	0.819281	0.180719	1	0.8193		42	1	0	0	not_essential
uniformis	solid	gene	+	BU_ATCC8492_00960	BACUNI_00488	nadB	2FNMT	A7UYW2	L-aspartate oxidase	region				BU_ATCC8492_00960_region_2	1221585	1221728	48	4	1	33	41.4744	NE	0	0	4	0	0	0.363397	0.530665	0.105937	1	0.5307	ambiguous	4	1	0	0	not_essential
uniformis	solid	gene	+	BU_ATCC8492_00960	BACUNI_00488	nadB	2FNMT	A7UYW2	L-aspartate oxidase	domain	IPR015939	Fumarate reductase/succinate dehydrogenase flavoprotein-like, C-terminal	Pfam	BU_ATCC8492_00960_IPR015939	1221729	1221971	81	14	0.8571	113.5	39.7707	NE	0	0	14	0	0	0	0.820161	0.179839	1	0.8202		14	1	0	0	not_essential
uniformis	solid	gene	+	BU_ATCC8492_00960	BACUNI_00488	nadB	2FNMT	A7UYW2	L-aspartate oxidase	region				BU_ATCC8492_00960_region_3	1221972	1221983	4	0																1	1	0	0	not_essential
uniformis	liquid	gene	+	BU_ATCC8492_00961	BACUNI_00487		2FMIA	A7UYW1	Transglutaminase-like	region				BU_ATCC8492_00961_region_1	1222002	1222730	243	34	0.9412	259.88	36.5755	NE	0	0	34	0	0	0	0.49246	0.50754	1	0.4925	ambiguous	34	1	0	0	not_essential
uniformis	liquid	gene	+	BU_ATCC8492_00961	BACUNI_00487		2FMIA	A7UYW1	Transglutaminase-like	domain	IPR002931	Transglutaminase-like	Pfam	BU_ATCC8492_00961_IPR002931	1222731	1222964	78	12	1	190.58	40.2131	NE	0	0	12	0	0	0	0.720489	0.279511	1	0.7205		12	1	0	0	not_essential
uniformis	liquid	gene	+	BU_ATCC8492_00961	BACUNI_00487		2FMIA	A7UYW1	Transglutaminase-like	region				BU_ATCC8492_00961_region_2	1222965	1223750	262	41	0.878	122.36	37.6027	NE	0	0	41	0	0	0	0.81389	0.18611	1	0.8139		41	1	0	0	not_essential
uniformis	solid	gene	+	BU_ATCC8492_00961	BACUNI_00487		2FMIA	A7UYW1	Transglutaminase-like	region				BU_ATCC8492_00961_region_1	1222002	1222730	243	34	0.9412	141.75	38.5108	NE	0	0	34	0	0	0	0.777722	0.222278	1	0.7777		34	1	0	0	not_essential
uniformis	solid	gene	+	BU_ATCC8492_00961	BACUNI_00487		2FMIA	A7UYW1	Transglutaminase-like	domain	IPR002931	Transglutaminase-like	Pfam	BU_ATCC8492_00961_IPR002931	1222731	1222964	78	12	0.8333	136.7	37.3725	NE	0	0	12	0	0	0	0.78865	0.21135	1	0.7887		12	1	0	0	not_essential
uniformis	solid	gene	+	BU_ATCC8492_00961	BACUNI_00487		2FMIA	A7UYW1	Transglutaminase-like	region				BU_ATCC8492_00961_region_2	1222965	1223750	262	41	0.9024	89.59	39.602	NE	0	0	41	0	0	0	0.83779	0.16221	1	0.8378		41	1	0	0	not_essential
uniformis	liquid	gene	+	BU_ATCC8492_00962	BACUNI_00486		2FNBS	A7UYW0	Domain of Unknown Function with PDB structure (DUF3857)	region				BU_ATCC8492_00962_region_1	1223781	1225964	728	101	0.9307	219.41	37.754	GA	0	0	36	65	0	0	0.645434	0.354566	0.644	0.3546	ambiguous	101	1	0	0	not_essential
uniformis	solid	gene	+	BU_ATCC8492_00962	BACUNI_00486		2FNBS	A7UYW0	Domain of Unknown Function with PDB structure (DUF3857)	region				BU_ATCC8492_00962_region_1	1223781	1225964	728	101	0.8614	164.98	37.2389	NE	0	0	101	0	0	0	0.723857	0.276143	1	0.7239		101	1	0	0	not_essential
uniformis	liquid	gene	-	BU_ATCC8492_00963	BACUNI_00484	rbr	2FNC9	A7UYV8	Rubrerythrin	region				BU_ATCC8492_00963_region_3	1226258	1226272	5	0																1	1	0	0	not_essential
uniformis	liquid	gene	-	BU_ATCC8492_00963	BACUNI_00484	rbr	2FNC9	A7UYV8	Rubrerythrin	domain	IPR024934	Rubredoxin-like domain	ProSiteProfiles	BU_ATCC8492_00963_IPR024934	1226273	1226377	35	6	0.6667	154.25	41.9831	NE	0	0	6	0	0	0	0.785275	0.214725	1	0.7853		6	1	0	0	not_essential
uniformis	liquid	gene	-	BU_ATCC8492_00963	BACUNI_00484	rbr	2FNC9	A7UYV8	Rubrerythrin	region				BU_ATCC8492_00963_region_2	1226378	1226395	6	0																1	1	0	0	not_essential
uniformis	liquid	gene	-	BU_ATCC8492_00963	BACUNI_00484	rbr	2FNC9	A7UYV8	Rubrerythrin	domain	IPR009040	Ferritin-like diiron domain	ProSiteProfiles	BU_ATCC8492_00963_IPR009040	1226396	1226827	144	22	0.9545	93.05	38.5208	NE	0	0	22	0	0	1.8e-05	0.826095	0.173887	1	0.8261		22	1	0	0	not_essential
uniformis	liquid	gene	-	BU_ATCC8492_00963	BACUNI_00484	rbr	2FNC9	A7UYV8	Rubrerythrin	region				BU_ATCC8492_00963_region_1	1226828	1226836	3	0																2	1	0	0	not_essential
uniformis	solid	gene	-	BU_ATCC8492_00963	BACUNI_00484	rbr	2FNC9	A7UYV8	Rubrerythrin	region				BU_ATCC8492_00963_region_3	1226258	1226272	5	0																1	1	0	0	not_essential
uniformis	solid	gene	-	BU_ATCC8492_00963	BACUNI_00484	rbr	2FNC9	A7UYV8	Rubrerythrin	domain	IPR024934	Rubredoxin-like domain	ProSiteProfiles	BU_ATCC8492_00963_IPR024934	1226273	1226377	35	6	0.8333	66.4	41.8909	NE	0	0	6	0	0	2.8e-05	0.844854	0.155118	1	0.8449		6	1	0	0	not_essential
uniformis	solid	gene	-	BU_ATCC8492_00963	BACUNI_00484	rbr	2FNC9	A7UYV8	Rubrerythrin	region				BU_ATCC8492_00963_region_2	1226378	1226395	6	0																1	1	0	0	not_essential
uniformis	solid	gene	-	BU_ATCC8492_00963	BACUNI_00484	rbr	2FNC9	A7UYV8	Rubrerythrin	domain	IPR009040	Ferritin-like diiron domain	ProSiteProfiles	BU_ATCC8492_00963_IPR009040	1226396	1226827	144	22	0.7727	81.59	39.1196	NE	0	0	22	0	0	0	0.842576	0.157424	1	0.8426		22	1	0	0	not_essential
uniformis	solid	gene	-	BU_ATCC8492_00963	BACUNI_00484	rbr	2FNC9	A7UYV8	Rubrerythrin	region				BU_ATCC8492_00963_region_1	1226828	1226836	3	0																2	1	0	0	not_essential
uniformis	liquid	gene	+	BU_ATCC8492_00964	BACUNI_00481	dauA	2FPEW	A7UYV5	C4-dicarboxylic acid transporter DauA	region				BU_ATCC8492_00964_region_1	1227158	1227220	21	5	1	94.4	39.6363	NE	0	0	5	0	0	1e-05	0.8253	0.17469	1	0.8253		5	1	0	0	not_essential
uniformis	liquid	gene	+	BU_ATCC8492_00964	BACUNI_00481	dauA	2FPEW	A7UYV5	C4-dicarboxylic acid transporter DauA	domain	IPR011547	SLC26A/SulP transporter domain	Pfam	BU_ATCC8492_00964_IPR011547	1227221	1228330	370	60	0.8667	122.37	38.201	NE	0	0	60	0	0	0	0.813983	0.186017	1	0.814		60	1	0	0	not_essential
uniformis	liquid	gene	+	BU_ATCC8492_00964	BACUNI_00481	dauA	2FPEW	A7UYV5	C4-dicarboxylic acid transporter DauA	region				BU_ATCC8492_00964_region_2	1228331	1228483	51	6	1	57.83	39.4992	NE	0	0	6	0	0	0.080997	0.758425	0.160578	1	0.7584		6	1	0	0	not_essential
uniformis	liquid	gene	+	BU_ATCC8492_00964	BACUNI_00481	dauA	2FPEW	A7UYV5	C4-dicarboxylic acid transporter DauA	domain	IPR002645	STAS domain	ProSiteProfiles	BU_ATCC8492_00964_IPR002645	1228484	1228819	112	15	1	227.67	35.6445	NE	0	0	10	5	0	0	0.617381	0.382619	0.667	0.6174	ambiguous	15	1	0	0	not_essential
uniformis	liquid	gene	+	BU_ATCC8492_00964	BACUNI_00481	dauA	2FPEW	A7UYV5	C4-dicarboxylic acid transporter DauA	region				BU_ATCC8492_00964_region_3	1228820	1228840	7	0																2	1	0	0	not_essential
uniformis	solid	gene	+	BU_ATCC8492_00964	BACUNI_00481	dauA	2FPEW	A7UYV5	C4-dicarboxylic acid transporter DauA	region				BU_ATCC8492_00964_region_1	1227158	1227220	21	5	1	141.4	41.5636	NE	0	0	5	0	0	0	0.777267	0.222733	1	0.7773		5	1	0	0	not_essential
uniformis	solid	gene	+	BU_ATCC8492_00964	BACUNI_00481	dauA	2FPEW	A7UYV5	C4-dicarboxylic acid transporter DauA	domain	IPR011547	SLC26A/SulP transporter domain	Pfam	BU_ATCC8492_00964_IPR011547	1227221	1228330	370	60	0.8333	101.22	39.8245	NE	0	0	60	0	0	0	0.831414	0.168586	1	0.8314		60	1	0	0	not_essential
uniformis	solid	gene	+	BU_ATCC8492_00964	BACUNI_00481	dauA	2FPEW	A7UYV5	C4-dicarboxylic acid transporter DauA	region				BU_ATCC8492_00964_region_2	1228331	1228483	51	6	0.8333	67	37.5287	NE	0	0	6	0	0	2.1e-05	0.844827	0.155152	1	0.8448		6	1	0	0	not_essential
uniformis	solid	gene	+	BU_ATCC8492_00964	BACUNI_00481	dauA	2FPEW	A7UYV5	C4-dicarboxylic acid transporter DauA	domain	IPR002645	STAS domain	ProSiteProfiles	BU_ATCC8492_00964_IPR002645	1228484	1228819	112	15	0.9333	121.71	37.9864	NE	0	0	10	5	0	0	0.809573	0.190427	0.667	0.8096		15	1	0	0	not_essential
uniformis	solid	gene	+	BU_ATCC8492_00964	BACUNI_00481	dauA	2FPEW	A7UYV5	C4-dicarboxylic acid transporter DauA	region				BU_ATCC8492_00964_region_3	1228820	1228840	7	0																2	1	0	0	not_essential
uniformis	liquid	gene	+	BU_ATCC8492_00965	BACUNI_00480	nucA	2FNBK	A7UYV4	Nuclease	region				BU_ATCC8492_00965_region_1	1228848	1229027	60	11	1	558	36.9241	GA	0	0	0	11	0	0	7.8e-05	0.999922	1	0.9999		11	1	0	0	not_essential
uniformis	liquid	gene	+	BU_ATCC8492_00965	BACUNI_00480	nucA	2FNBK	A7UYV4	Nuclease	domain	IPR001604	DNA/RNA non-specific endonuclease	Pfam	BU_ATCC8492_00965_IPR001604	1229028	1229639	204	28	0.9286	289.65	38.5198	GA	0	0	12	16	0	0	0.356413	0.643587	0.571	0.6436	ambiguous	28	1	0	0	not_essential
uniformis	liquid	gene	+	BU_ATCC8492_00965	BACUNI_00480	nucA	2FNBK	A7UYV4	Nuclease	region				BU_ATCC8492_00965_region_2	1229640	1229687	16	3	1	109.67	41.9183	NE	0	0	3	0	0	0	0.819836	0.180164	1	0.8198		3	1	0	0	not_essential
uniformis	solid	gene	+	BU_ATCC8492_00965	BACUNI_00480	nucA	2FNBK	A7UYV4	Nuclease	region				BU_ATCC8492_00965_region_1	1228848	1229027	60	11	1	439.36	37.4322	GA	0	0	0	11	0	0	0.000232	0.999768	1	0.9998		11	1	0	0	not_essential
uniformis	solid	gene	+	BU_ATCC8492_00965	BACUNI_00480	nucA	2FNBK	A7UYV4	Nuclease	domain	IPR001604	DNA/RNA non-specific endonuclease	Pfam	BU_ATCC8492_00965_IPR001604	1229028	1229639	204	28	0.8929	234.04	38.0423	GA	0	0	13	15	0	0	0.407423	0.592577	0.536	0.5926	ambiguous	28	1	0	0	not_essential
uniformis	solid	gene	+	BU_ATCC8492_00965	BACUNI_00480	nucA	2FNBK	A7UYV4	Nuclease	region				BU_ATCC8492_00965_region_2	1229640	1229687	16	3	0.6667	96.5	41.9648	NE	0	0	3	0	0	0	0.836187	0.163813	1	0.8362		3	1	0	0	not_essential
uniformis	liquid	gene	-	BU_ATCC8492_00966	BACUNI_00479		2FPWU	A7UYV3	Flavin reductase like domain-containing protein	region				BU_ATCC8492_00966_region_2	1229693	1229698	2	0																1	1	0	0	not_essential
uniformis	liquid	gene	-	BU_ATCC8492_00966	BACUNI_00479		2FPWU	A7UYV3	Flavin reductase like domain-containing protein	domain	IPR002563	Flavin reductase like domain	Pfam	BU_ATCC8492_00966_IPR002563	1229699	1230142	148	25	0.8	217.65	36.641	NE	0	0	25	0	0	0	0.652566	0.347434	1	0.6526	ambiguous	25	1	0	0	not_essential
uniformis	liquid	gene	-	BU_ATCC8492_00966	BACUNI_00479		2FPWU	A7UYV3	Flavin reductase like domain-containing protein	region				BU_ATCC8492_00966_region_1	1230143	1230202	20	5	1	120.8	40.261	NE	0	0	5	0	0	0	0.813657	0.186343	1	0.8137		5	1	0	0	not_essential
uniformis	solid	gene	-	BU_ATCC8492_00966	BACUNI_00479		2FPWU	A7UYV3	Flavin reductase like domain-containing protein	region				BU_ATCC8492_00966_region_2	1229693	1229698	2	0																1	1	0	0	not_essential
uniformis	solid	gene	-	BU_ATCC8492_00966	BACUNI_00479		2FPWU	A7UYV3	Flavin reductase like domain-containing protein	domain	IPR002563	Flavin reductase like domain	Pfam	BU_ATCC8492_00966_IPR002563	1229699	1230142	148	25	0.76	214.47	33.7915	NE	0	0	25	0	0	0	0.520878	0.479122	1	0.5209	ambiguous	25	1	0	0	not_essential
uniformis	solid	gene	-	BU_ATCC8492_00966	BACUNI_00479		2FPWU	A7UYV3	Flavin reductase like domain-containing protein	region				BU_ATCC8492_00966_region_1	1230143	1230202	20	5	0.8	81	41.6624	NE	0	0	5	0	0	0	0.842507	0.157493	1	0.8425		5	1	0	0	not_essential
uniformis	liquid	gene	-	BU_ATCC8492_00967			2FMWY	A7UYV2	GTPase Obg	region				BU_ATCC8492_00967_region_2	1230213	1230242	10	5	0.8	92.75	41.5865	NE	0	0	5	0	0	3.5e-05	0.827456	0.172509	1	0.8275		5	1	0	0	not_essential
uniformis	liquid	gene	-	BU_ATCC8492_00967			2FMWY	A7UYV2	GTPase Obg	domain	IPR007197	Radical SAM	SFLD	BU_ATCC8492_00967_IPR007197	1230243	1230971	243	34	0.9118	130.35	39.8773	NE	0	0	34	0	0	0	0.807729	0.192271	1	0.8077		34	1	0	0	not_essential
uniformis	liquid	gene	-	BU_ATCC8492_00967			2FMWY	A7UYV2	GTPase Obg	region				BU_ATCC8492_00967_region_1	1230972	1230986	5	0																2	1	0	0	not_essential
uniformis	solid	gene	-	BU_ATCC8492_00967			2FMWY	A7UYV2	GTPase Obg	region				BU_ATCC8492_00967_region_2	1230213	1230242	10	5	1	90	39.4237	NE	0	0	5	0	0	0	0.836161	0.163839	1	0.8362		5	1	0	0	not_essential
uniformis	solid	gene	-	BU_ATCC8492_00967			2FMWY	A7UYV2	GTPase Obg	domain	IPR007197	Radical SAM	SFLD	BU_ATCC8492_00967_IPR007197	1230243	1230971	243	34	0.7353	64.24	37.4495	NE	0	0	34	0	0	9.8e-05	0.845782	0.15412	1	0.8458		34	1	0	0	not_essential
uniformis	solid	gene	-	BU_ATCC8492_00967			2FMWY	A7UYV2	GTPase Obg	region				BU_ATCC8492_00967_region_1	1230972	1230986	5	0																2	1	0	0	not_essential
uniformis	liquid	gene	-	BU_ATCC8492_00968	BACUNI_00477		2FP15	A7UYV1	hypothetical protein	region				BU_ATCC8492_00968_region_1	1231125	1233128	668	135	0.9185	125.24	38.2491	NE	0	0	135	0	0	0	0.811524	0.188476	1	0.8115		135	1	0	0	not_essential
uniformis	solid	gene	-	BU_ATCC8492_00968	BACUNI_00477		2FP15	A7UYV1	hypothetical protein	region				BU_ATCC8492_00968_region_1	1231125	1233128	668	135	0.8741	106.42	38.0763	NE	0	0	135	0	0	0	0.826711	0.173289	1	0.8267		135	1	0	0	not_essential
uniformis	liquid	gene	+	BU_ATCC8492_00969	BACUNI_00476		2FPFD	A7UYV0	Protein of unknown function DUF4294	region				BU_ATCC8492_00969_region_1	1233268	1233420	51	8	1	136.25	39.8478	NE	0	0	8	0	0	0	0.801728	0.198272	1	0.8017		8	1	0	0	not_essential
uniformis	liquid	gene	+	BU_ATCC8492_00969	BACUNI_00476		2FPFD	A7UYV0	Protein of unknown function DUF4294	domain	IPR025636	Protein of unknown function DUF4294	Pfam	BU_ATCC8492_00969_IPR025636	1233421	1233876	152	25	1	122.64	39.0752	NE	0	0	25	0	0	0	0.812447	0.187553	1	0.8124		25	1	0	0	not_essential
uniformis	liquid	gene	+	BU_ATCC8492_00969	BACUNI_00476		2FPFD	A7UYV0	Protein of unknown function DUF4294	region				BU_ATCC8492_00969_region_2	1233877	1233900	8	0																1	1	0	0	not_essential
uniformis	solid	gene	+	BU_ATCC8492_00969	BACUNI_00476		2FPFD	A7UYV0	Protein of unknown function DUF4294	region				BU_ATCC8492_00969_region_1	1233268	1233420	51	8	0.875	112.14	41.7486	NE	0	0	8	0	0	0	0.821324	0.178676	1	0.8213		8	1	0	0	not_essential
uniformis	solid	gene	+	BU_ATCC8492_00969	BACUNI_00476		2FPFD	A7UYV0	Protein of unknown function DUF4294	domain	IPR025636	Protein of unknown function DUF4294	Pfam	BU_ATCC8492_00969_IPR025636	1233421	1233876	152	25	0.88	96.05	38.4836	NE	0	0	25	0	0	0	0.834419	0.165581	1	0.8344		25	1	0	0	not_essential
uniformis	solid	gene	+	BU_ATCC8492_00969	BACUNI_00476		2FPFD	A7UYV0	Protein of unknown function DUF4294	region				BU_ATCC8492_00969_region_2	1233877	1233900	8	0																1	1	0	0	not_essential
uniformis	liquid	gene	-	BU_ATCC8492_00970	BACUNI_00475		2FNM4	A7UYU9	Protein of unknown function DUF5131	region				BU_ATCC8492_00970_region_2	1233895	1233975	27	5	1	252.6	36.9528	NE	0	0	5	0	0	0	0.522517	0.477483	1	0.5225	ambiguous	5	1	0	0	not_essential
uniformis	liquid	gene	-	BU_ATCC8492_00970	BACUNI_00475		2FNM4	A7UYU9	Protein of unknown function DUF5131	domain	IPR011101	Protein of unknown function DUF5131	Pfam	BU_ATCC8492_00970_IPR011101	1233976	1234611	212	32	0.9375	204.57	38.7947	NE	0	0	32	0	0	0	0.68784	0.31216	1	0.6878	ambiguous	32	1	0	0	not_essential
uniformis	liquid	gene	-	BU_ATCC8492_00970	BACUNI_00475		2FNM4	A7UYU9	Protein of unknown function DUF5131	region				BU_ATCC8492_00970_region_1	1234612	1234635	8	0																1	1	0	0	not_essential
uniformis	solid	gene	-	BU_ATCC8492_00970	BACUNI_00475		2FNM4	A7UYU9	Protein of unknown function DUF5131	region				BU_ATCC8492_00970_region_2	1233895	1233975	27	5	1	213.4	41.662	NE	0	0	5	0	0	0	0.521077	0.478923	1	0.5211	ambiguous	5	1	0	0	not_essential
uniformis	solid	gene	-	BU_ATCC8492_00970	BACUNI_00475		2FNM4	A7UYU9	Protein of unknown function DUF5131	domain	IPR011101	Protein of unknown function DUF5131	Pfam	BU_ATCC8492_00970_IPR011101	1233976	1234611	212	32	0.9062	150.83	40.1675	NE	0	0	32	0	0	0	0.759374	0.240626	1	0.7594		32	1	0	0	not_essential
uniformis	solid	gene	-	BU_ATCC8492_00970	BACUNI_00475		2FNM4	A7UYU9	Protein of unknown function DUF5131	region				BU_ATCC8492_00970_region_1	1234612	1234635	8	0																1	1	0	0	not_essential
uniformis	liquid	gene	-	BU_ATCC8492_00971	BACUNI_00474		2FNBT	A7UYU8	Uncharacterised membrane protein YitT	region				BU_ATCC8492_00971_region_2	1234765	1234812	16	2	1	89.5	41.9833	NE	0	0	2	0	0	4.5e-05	0.826326	0.173629	1	0.8263		2	1	0	0	not_essential
uniformis	liquid	gene	-	BU_ATCC8492_00971	BACUNI_00474		2FNBT	A7UYU8	Uncharacterised membrane protein YitT	domain	IPR019264	Domain of unknown function DUF2179	Pfam	BU_ATCC8492_00971_IPR019264	1234813	1234977	55	13	0.9231	122.42	37.2911	NE	0	0	13	0	0	0	0.813423	0.186577	1	0.8134		13	1	0	0	not_essential
uniformis	liquid	gene	-	BU_ATCC8492_00971	BACUNI_00474		2FNBT	A7UYU8	Uncharacterised membrane protein YitT	region				BU_ATCC8492_00971_region_1	1234978	1235727	250	61	0.8525	128.54	38.9654	NE	0	0	61	0	0	0	0.809694	0.190306	1	0.8097		61	1	0	0	not_essential
uniformis	solid	gene	-	BU_ATCC8492_00971	BACUNI_00474		2FNBT	A7UYU8	Uncharacterised membrane protein YitT	region				BU_ATCC8492_00971_region_2	1234765	1234812	16	2	0.5	8	41.7143	NE	0	0	2	0	0	0.951543	0.039542	0.008915	1	0.0395	low-confidence	2	1	0	0	not_essential
uniformis	solid	gene	-	BU_ATCC8492_00971	BACUNI_00474		2FNBT	A7UYU8	Uncharacterised membrane protein YitT	domain	IPR019264	Domain of unknown function DUF2179	Pfam	BU_ATCC8492_00971_IPR019264	1234813	1234977	55	13	0.9231	75.75	36.2136	NE	0	0	13	0	0	0	0.842513	0.157487	1	0.8425		13	1	0	0	not_essential
uniformis	solid	gene	-	BU_ATCC8492_00971	BACUNI_00474		2FNBT	A7UYU8	Uncharacterised membrane protein YitT	region				BU_ATCC8492_00971_region_1	1234978	1235727	250	61	0.8361	92.51	38.1428	NE	0	0	61	0	0	0	0.837057	0.162943	1	0.8371		61	1	0	0	not_essential
uniformis	liquid	gene	-	BU_ATCC8492_00972	BACUNI_00473		2FS50	A7UYU7	Putative TrmH family tRNA/rRNA methyltransferase	region				BU_ATCC8492_00972_region_2	1236051	1236077	9	0																2	1	0	0	not_essential
uniformis	liquid	gene	-	BU_ATCC8492_00972	BACUNI_00473		2FS50	A7UYU7	Putative TrmH family tRNA/rRNA methyltransferase	domain	IPR001537	tRNA/rRNA methyltransferase, SpoU type	Pfam	BU_ATCC8492_00972_IPR001537	1236078	1236506	143	29	0.8276	156.79	38.9621	NE	0	0	29	0	0	0	0.780905	0.219095	1	0.7809		29	1	0	0	not_essential
uniformis	liquid	gene	-	BU_ATCC8492_00972	BACUNI_00473		2FS50	A7UYU7	Putative TrmH family tRNA/rRNA methyltransferase	region				BU_ATCC8492_00972_region_1	1236507	1236578	24	6	1	154	41.4987	NE	0	0	6	0	0	0	0.782599	0.217401	1	0.7826		6	1	0	0	not_essential
uniformis	solid	gene	-	BU_ATCC8492_00972	BACUNI_00473		2FS50	A7UYU7	Putative TrmH family tRNA/rRNA methyltransferase	region				BU_ATCC8492_00972_region_2	1236051	1236077	9	0																2	1	0	0	not_essential
uniformis	solid	gene	-	BU_ATCC8492_00972	BACUNI_00473		2FS50	A7UYU7	Putative TrmH family tRNA/rRNA methyltransferase	domain	IPR001537	tRNA/rRNA methyltransferase, SpoU type	Pfam	BU_ATCC8492_00972_IPR001537	1236078	1236506	143	29	0.8276	146.96	37.3047	NE	0	0	29	0	0	0	0.769093	0.230907	1	0.7691		29	1	0	0	not_essential
uniformis	solid	gene	-	BU_ATCC8492_00972	BACUNI_00473		2FS50	A7UYU7	Putative TrmH family tRNA/rRNA methyltransferase	region				BU_ATCC8492_00972_region_1	1236507	1236578	24	6	0.5	64.67	41.851	NE	0	0	6	0	0	0.000133	0.846906	0.152961	1	0.8469		6	1	0	0	not_essential
uniformis	liquid	gene	+	BU_ATCC8492_00973	BACUNI_00471	nadA	2FMT0	A7UYU5	Quinolinate synthase A	region				BU_ATCC8492_00973_region_1	1237043	1237048	2	0																1	1	0	0	not_essential
uniformis	liquid	gene	+	BU_ATCC8492_00973	BACUNI_00471	nadA	2FMT0	A7UYU5	Quinolinate synthase A	domain	IPR003473	Quinolinate synthetase A	PANTHER	BU_ATCC8492_00973_IPR003473	1237049	1237969	307	44	0.8409	49.11	40.8528	NE	0	0	44	0	0	0.393704	0.499616	0.10668	1	0.4996	ambiguous	44	1	0	0	not_essential
uniformis	liquid	gene	+	BU_ATCC8492_00973	BACUNI_00471	nadA	2FMT0	A7UYU5	Quinolinate synthase A	region				BU_ATCC8492_00973_region_2	1237970	1237981	4	0																2	1	0	0	not_essential
uniformis	solid	gene	+	BU_ATCC8492_00973	BACUNI_00471	nadA	2FMT0	A7UYU5	Quinolinate synthase A	region				BU_ATCC8492_00973_region_1	1237043	1237048	2	0																1	1	0	0	not_essential
uniformis	solid	gene	+	BU_ATCC8492_00973	BACUNI_00471	nadA	2FMT0	A7UYU5	Quinolinate synthase A	domain	IPR003473	Quinolinate synthetase A	PANTHER	BU_ATCC8492_00973_IPR003473	1237049	1237969	307	44	0.8409	51.03	39.4237	NE	0	0	44	0	0	0.0105	0.834475	0.155025	1	0.8345		44	1	0	0	not_essential
uniformis	solid	gene	+	BU_ATCC8492_00973	BACUNI_00471	nadA	2FMT0	A7UYU5	Quinolinate synthase A	region				BU_ATCC8492_00973_region_2	1237970	1237981	4	0																2	1	0	0	not_essential
uniformis	liquid	gene	-	BU_ATCC8492_00974	BACUNI_00470		2FP46	A7UYU4	dITP/XTP pyrophosphatase	region				BU_ATCC8492_00974_region_2	1238075	1238077	1	0																1	1	0	0	not_essential
uniformis	liquid	gene	-	BU_ATCC8492_00974	BACUNI_00470		2FP46	A7UYU4	dITP/XTP pyrophosphatase	domain	IPR020922	dITP/XTP pyrophosphatase	Hamap	BU_ATCC8492_00974_IPR020922	1238078	1238647	190	24	0.8333	66.65	41.5623	NE	0	0	24	0	0	0.029436	0.804097	0.166467	1	0.8041		24	1	0	0	not_essential
uniformis	liquid	gene	-	BU_ATCC8492_00974	BACUNI_00470		2FP46	A7UYU4	dITP/XTP pyrophosphatase	region				BU_ATCC8492_00974_region_1	1238648	1238653	2	0																1	1	0	0	not_essential
uniformis	solid	gene	-	BU_ATCC8492_00974	BACUNI_00470		2FP46	A7UYU4	dITP/XTP pyrophosphatase	region				BU_ATCC8492_00974_region_2	1238075	1238077	1	0																1	1	0	0	not_essential
uniformis	solid	gene	-	BU_ATCC8492_00974	BACUNI_00470		2FP46	A7UYU4	dITP/XTP pyrophosphatase	domain	IPR020922	dITP/XTP pyrophosphatase	Hamap	BU_ATCC8492_00974_IPR020922	1238078	1238647	190	24	0.7083	55.65	39.0379	NE	0	0	24	0	0	0.003202	0.842752	0.154046	1	0.8428		24	1	0	0	not_essential
uniformis	solid	gene	-	BU_ATCC8492_00974	BACUNI_00470		2FP46	A7UYU4	dITP/XTP pyrophosphatase	region				BU_ATCC8492_00974_region_1	1238648	1238653	2	0																1	1	0	0	not_essential
uniformis	liquid	gene	-	BU_ATCC8492_00975	BACUNI_00469		2FP2N	A7UYU3	Uncharacterised membrane protein YitT	region				BU_ATCC8492_00975_region_2	1238691	1238720	10	1	1	28	42	NE	0	0	1	0	0	0.739308	0.211487	0.049205	1	0.2115	low-confidence	1	1	0	0	not_essential
uniformis	liquid	gene	-	BU_ATCC8492_00975	BACUNI_00469		2FP2N	A7UYU3	Uncharacterised membrane protein YitT	domain	IPR019264	Domain of unknown function DUF2179	Pfam	BU_ATCC8492_00975_IPR019264	1238721	1238885	55	13	0.5385	9.71	41.9238	GD	0	12	1	0	0	0.941865	0.046439	0.011697	0.923	0.9419		7	0.538462	6	0.461538	not_essential
uniformis	liquid	gene	-	BU_ATCC8492_00975	BACUNI_00469		2FP2N	A7UYU3	Uncharacterised membrane protein YitT	region				BU_ATCC8492_00975_region_1	1238886	1239593	236	34	0.5294	24.94	41.8421	GD	0	24	10	0	0	0.929871	0.056956	0.013173	0.706	0.9299		21	0.617647	13	0.382353	not_essential
uniformis	solid	gene	-	BU_ATCC8492_00975	BACUNI_00469		2FP2N	A7UYU3	Uncharacterised membrane protein YitT	region				BU_ATCC8492_00975_region_2	1238691	1238720	10	1	0	0		NE	0	0	1	0	0.867361	0.12324	0.007544	0.001856	1	0.0075	low-confidence	1	1	0	0	not_essential
uniformis	solid	gene	-	BU_ATCC8492_00975	BACUNI_00469		2FP2N	A7UYU3	Uncharacterised membrane protein YitT	domain	IPR019264	Domain of unknown function DUF2179	Pfam	BU_ATCC8492_00975_IPR019264	1238721	1238885	55	13	0.6923	15.33	40.379	NE	0	0	13	0	0	0.923944	0.062604	0.013452	1	0.0626	low-confidence	13	1	0	0	not_essential
uniformis	solid	gene	-	BU_ATCC8492_00975	BACUNI_00469		2FP2N	A7UYU3	Uncharacterised membrane protein YitT	region				BU_ATCC8492_00975_region_1	1238886	1239593	236	34	0.6765	24.57	40.3817	NE	0	0	34	0	0	0.858256	0.117859	0.023885	1	0.1179	low-confidence	34	1	0	0	not_essential
uniformis	liquid	gene	-	BU_ATCC8492_00976	BACUNI_00468	leuS	2FM7V	A7UYU2	Leucine--tRNA ligase	region				BU_ATCC8492_00976_region_4	1239599	1239721	41	4	0	0		ES	4	0	0	0	0.878527	0.111863	0.00755	0.00206	1	0.8785		0	0	4	1	essential
uniformis	liquid	gene	-	BU_ATCC8492_00976	BACUNI_00468	leuS	2FM7V	A7UYU2	Leucine--tRNA ligase	domain	IPR013155	Methionyl/Valyl/Leucyl/Isoleucyl-tRNA synthetase, anticodon-binding	Pfam	BU_ATCC8492_00976_IPR013155	1239722	1240054	111	13	0	0		ES	13	0	0	0	0.878527	0.111863	0.00755	0.00206	1	0.8785		0	0	13	1	essential
uniformis	liquid	gene	-	BU_ATCC8492_00976	BACUNI_00468	leuS	2FM7V	A7UYU2	Leucine--tRNA ligase	region				BU_ATCC8492_00976_region_3	1240055	1241125	357	54	0.0185	46	41	ES	53	0	1	0	0.828543	0.117963	0.043994	0.009501	0.981	0.8285		1	0.0185185	53	0.981481	essential
uniformis	liquid	gene	-	BU_ATCC8492_00976	BACUNI_00468	leuS	2FM7V	A7UYU2	Leucine--tRNA ligase	domain	IPR025709	Leucyl-tRNA synthetase, editing domain	Pfam	BU_ATCC8492_00976_IPR025709	1241126	1241611	162	25	0	0		ES	25	0	0	0	0.878527	0.111863	0.00755	0.00206	1	0.8785		0	0	25	1	essential
uniformis	liquid	gene	-	BU_ATCC8492_00976	BACUNI_00468	leuS	2FM7V	A7UYU2	Leucine--tRNA ligase	region				BU_ATCC8492_00976_region_2	1241612	1241965	118	12	0	0		ES	12	0	0	0	0.878527	0.111863	0.00755	0.00206	1	0.8785		0	0	12	1	essential
uniformis	liquid	gene	-	BU_ATCC8492_00976	BACUNI_00468	leuS	2FM7V	A7UYU2	Leucine--tRNA ligase	domain	IPR015413	Methionyl/Leucyl tRNA synthetase	Pfam	BU_ATCC8492_00976_IPR015413	1241966	1242334	123	23	0	0		ES	23	0	0	0	0.878527	0.111863	0.00755	0.00206	1	0.8785		0	0	23	1	essential
uniformis	liquid	gene	-	BU_ATCC8492_00976	BACUNI_00468	leuS	2FM7V	A7UYU2	Leucine--tRNA ligase	region				BU_ATCC8492_00976_region_1	1242335	1242436	34	4	0	0		ES	4	0	0	0	0.878527	0.111863	0.00755	0.00206	1	0.8785		0	0	4	1	essential
uniformis	solid	gene	-	BU_ATCC8492_00976	BACUNI_00468	leuS	2FM7V	A7UYU2	Leucine--tRNA ligase	region				BU_ATCC8492_00976_region_4	1239599	1239721	41	4	0.25	129	29.829	ES	3	0	1	0	0	0	0.803058	0.196942	0.75	0	low-confidence	1	0.25	3	0.75	essential
uniformis	solid	gene	-	BU_ATCC8492_00976	BACUNI_00468	leuS	2FM7V	A7UYU2	Leucine--tRNA ligase	domain	IPR013155	Methionyl/Valyl/Leucyl/Isoleucyl-tRNA synthetase, anticodon-binding	Pfam	BU_ATCC8492_00976_IPR013155	1239722	1240054	111	13	0	0		ES	13	0	0	0	0.867361	0.12324	0.007544	0.001856	1	0.8674		0	0	13	1	essential
uniformis	solid	gene	-	BU_ATCC8492_00976	BACUNI_00468	leuS	2FM7V	A7UYU2	Leucine--tRNA ligase	region				BU_ATCC8492_00976_region_3	1240055	1241125	357	54	0	0		ES	54	0	0	0	0.867361	0.12324	0.007544	0.001856	1	0.8674		0	0	54	1	essential
uniformis	solid	gene	-	BU_ATCC8492_00976	BACUNI_00468	leuS	2FM7V	A7UYU2	Leucine--tRNA ligase	domain	IPR025709	Leucyl-tRNA synthetase, editing domain	Pfam	BU_ATCC8492_00976_IPR025709	1241126	1241611	162	25	0.12	10	42	ES	22	0	3	0	0.726984	0.261331	0.009545	0.002139	0.88	0.727		3	0.12	22	0.88	essential
uniformis	solid	gene	-	BU_ATCC8492_00976	BACUNI_00468	leuS	2FM7V	A7UYU2	Leucine--tRNA ligase	region				BU_ATCC8492_00976_region_2	1241612	1241965	118	12	0	0		ES	12	0	0	0	0.867361	0.12324	0.007544	0.001856	1	0.8674		0	0	12	1	essential
uniformis	solid	gene	-	BU_ATCC8492_00976	BACUNI_00468	leuS	2FM7V	A7UYU2	Leucine--tRNA ligase	domain	IPR015413	Methionyl/Leucyl tRNA synthetase	Pfam	BU_ATCC8492_00976_IPR015413	1241966	1242334	123	23	0	0		ES	23	0	0	0	0.867361	0.12324	0.007544	0.001856	1	0.8674		0	0	23	1	essential
uniformis	solid	gene	-	BU_ATCC8492_00976	BACUNI_00468	leuS	2FM7V	A7UYU2	Leucine--tRNA ligase	region				BU_ATCC8492_00976_region_1	1242335	1242436	34	4	0	0		ES	4	0	0	0	0.867361	0.12324	0.007544	0.001856	1	0.8674		0	0	4	1	essential
uniformis	liquid	gene	+	BU_ATCC8492_00977	BACUNI_00466	eamA	2FMN9	A7UYU0	putative amino-acid metabolite efflux pump	region				BU_ATCC8492_00977_region_1	1242922	1243440	173	34	0.9706	128.15	40.546	NE	0	0	34	0	0	0	0.808828	0.191172	1	0.8088		34	1	0	0	not_essential
uniformis	liquid	gene	+	BU_ATCC8492_00977	BACUNI_00466	eamA	2FMN9	A7UYU0	putative amino-acid metabolite efflux pump	domain	IPR000620	EamA domain	Pfam	BU_ATCC8492_00977_IPR000620	1243441	1243848	136	32	0.9688	157.58	38.4989	NE	0	0	32	0	0	0	0.778356	0.221644	1	0.7784		32	1	0	0	not_essential
uniformis	liquid	gene	+	BU_ATCC8492_00977	BACUNI_00466	eamA	2FMN9	A7UYU0	putative amino-acid metabolite efflux pump	region				BU_ATCC8492_00977_region_2	1243849	1243863	5	0																1	1	0	0	not_essential
uniformis	solid	gene	+	BU_ATCC8492_00977	BACUNI_00466	eamA	2FMN9	A7UYU0	putative amino-acid metabolite efflux pump	region				BU_ATCC8492_00977_region_1	1242922	1243440	173	34	0.9118	98.94	39.123	NE	0	0	34	0	0	0	0.832069	0.167931	1	0.8321		34	1	0	0	not_essential
uniformis	solid	gene	+	BU_ATCC8492_00977	BACUNI_00466	eamA	2FMN9	A7UYU0	putative amino-acid metabolite efflux pump	domain	IPR000620	EamA domain	Pfam	BU_ATCC8492_00977_IPR000620	1243441	1243848	136	32	0.8438	102.85	39.4355	NE	0	0	32	0	0	0	0.830042	0.169958	1	0.83		32	1	0	0	not_essential
uniformis	solid	gene	+	BU_ATCC8492_00977	BACUNI_00466	eamA	2FMN9	A7UYU0	putative amino-acid metabolite efflux pump	region				BU_ATCC8492_00977_region_2	1243849	1243863	5	0																1	1	0	0	not_essential
uniformis	liquid	gene	-	BU_ATCC8492_00978	BACUNI_00465		2FQPX	A7UYT9	Domain of unknown function DUF4185	region				BU_ATCC8492_00978_region_2	1243934	1243960	9	0																2	1	0	0	not_essential
uniformis	liquid	gene	-	BU_ATCC8492_00978	BACUNI_00465		2FQPX	A7UYT9	Domain of unknown function DUF4185	domain	IPR025442	Domain of unknown function DUF4185	Pfam	BU_ATCC8492_00978_IPR025442	1243961	1244875	305	82	0.9268	105.38	40.5587	NE	0	0	82	0	0	0	0.822476	0.177524	1	0.8225		82	1	0	0	not_essential
uniformis	liquid	gene	-	BU_ATCC8492_00978	BACUNI_00465		2FQPX	A7UYT9	Domain of unknown function DUF4185	region				BU_ATCC8492_00978_region_1	1244876	1245367	164	68	0.8971	105.15	41.544	NE	0	0	68	0	0	0	0.822846	0.177154	1	0.8228		68	1	0	0	not_essential
uniformis	solid	gene	-	BU_ATCC8492_00978	BACUNI_00465		2FQPX	A7UYT9	Domain of unknown function DUF4185	region				BU_ATCC8492_00978_region_2	1243934	1243960	9	0																2	1	0	0	not_essential
uniformis	solid	gene	-	BU_ATCC8492_00978	BACUNI_00465		2FQPX	A7UYT9	Domain of unknown function DUF4185	domain	IPR025442	Domain of unknown function DUF4185	Pfam	BU_ATCC8492_00978_IPR025442	1243961	1244875	305	82	0.8659	93.68	40.9749	NE	0	0	82	0	0	0	0.836038	0.163962	1	0.836		82	1	0	0	not_essential
uniformis	solid	gene	-	BU_ATCC8492_00978	BACUNI_00465		2FQPX	A7UYT9	Domain of unknown function DUF4185	region				BU_ATCC8492_00978_region_1	1244876	1245367	164	68	0.7941	106.65	40.669	NE	0	0	68	0	0	0	0.827455	0.172545	1	0.8275		68	1	0	0	not_essential
uniformis	liquid	gene	-	BU_ATCC8492_00979			2G0HU	A7UYT8	Retaining alpha-galactosidase	region				BU_ATCC8492_00979_region_4	1245374	1245385	4	0																3	1	0	0	not_essential
uniformis	liquid	gene	-	BU_ATCC8492_00979			2G0HU	A7UYT8	Retaining alpha-galactosidase	domain	IPR029483	Glycosyl-hydrolase 97, C-terminal oligomerisation domain	Pfam	BU_ATCC8492_00979_IPR029483	1245386	1245673	96	11	1	209.45	9.57051	NE	0	0	11	0	0	0	0.673684	0.326316	1	0.6737	ambiguous	11	1	0	0	not_essential
uniformis	liquid	gene	-	BU_ATCC8492_00979			2G0HU	A7UYT8	Retaining alpha-galactosidase	region				BU_ATCC8492_00979_region_3	1245674	1245676	1	0																				not_essential
uniformis	liquid	gene	-	BU_ATCC8492_00979			2G0HU	A7UYT8	Retaining alpha-galactosidase	domain	IPR019563	Glycosyl-hydrolase 97, catalytic domain	Pfam	BU_ATCC8492_00979_IPR019563	1245677	1246504	276	35	0.8857	200.06	7.30523	NE	0	0	35	0	0	0	0.70002	0.29998	1	0.7		35	1	0	0	not_essential
uniformis	liquid	gene	-	BU_ATCC8492_00979			2G0HU	A7UYT8	Retaining alpha-galactosidase	region				BU_ATCC8492_00979_region_2	1246505	1246516	4	0																				not_essential
uniformis	liquid	gene	-	BU_ATCC8492_00979			2G0HU	A7UYT8	Retaining alpha-galactosidase	domain	IPR029486	Glycosyl-hydrolase 97, N-terminal domain	Pfam	BU_ATCC8492_00979_IPR029486	1246517	1247275	253	31	0.9677	190.57	20.8318	NE	0	0	31	0	0	0	0.720992	0.279008	1	0.721		31	1	0	0	not_essential
uniformis	liquid	gene	-	BU_ATCC8492_00979			2G0HU	A7UYT8	Retaining alpha-galactosidase	region				BU_ATCC8492_00979_region_1	1247276	1247347	24	5	0.8	110.75	41.9546	NE	0	0	5	0	0	0	0.821156	0.178844	1	0.8212		5	1	0	0	not_essential
uniformis	solid	gene	-	BU_ATCC8492_00979			2G0HU	A7UYT8	Retaining alpha-galactosidase	region				BU_ATCC8492_00979_region_4	1245374	1245385	4	0																3	1	0	0	not_essential
uniformis	solid	gene	-	BU_ATCC8492_00979			2G0HU	A7UYT8	Retaining alpha-galactosidase	domain	IPR029483	Glycosyl-hydrolase 97, C-terminal oligomerisation domain	Pfam	BU_ATCC8492_00979_IPR029483	1245386	1245673	96	11	0.9091	182.5	18.1355	NE	0	0	11	0	0	0	0.664803	0.335197	1	0.6648	ambiguous	11	1	0	0	not_essential
uniformis	solid	gene	-	BU_ATCC8492_00979			2G0HU	A7UYT8	Retaining alpha-galactosidase	region				BU_ATCC8492_00979_region_3	1245674	1245676	1	0																				not_essential
uniformis	solid	gene	-	BU_ATCC8492_00979			2G0HU	A7UYT8	Retaining alpha-galactosidase	domain	IPR019563	Glycosyl-hydrolase 97, catalytic domain	Pfam	BU_ATCC8492_00979_IPR019563	1245677	1246504	276	35	0.9143	119.69	6.75427	NE	0	0	35	0	0	0	0.812378	0.187622	1	0.8124		35	1	0	0	not_essential
uniformis	solid	gene	-	BU_ATCC8492_00979			2G0HU	A7UYT8	Retaining alpha-galactosidase	region				BU_ATCC8492_00979_region_2	1246505	1246516	4	0																				not_essential
uniformis	solid	gene	-	BU_ATCC8492_00979			2G0HU	A7UYT8	Retaining alpha-galactosidase	domain	IPR029486	Glycosyl-hydrolase 97, N-terminal domain	Pfam	BU_ATCC8492_00979_IPR029486	1246517	1247275	253	31	0.871	156.74	17.8674	NE	0	0	31	0	0	0	0.745883	0.254117	1	0.7459		31	1	0	0	not_essential
uniformis	solid	gene	-	BU_ATCC8492_00979			2G0HU	A7UYT8	Retaining alpha-galactosidase	region				BU_ATCC8492_00979_region_1	1247276	1247347	24	5	0.8	83.5	41.8435	NE	0	0	5	0	0	0	0.841633	0.158367	1	0.8416		5	1	0	0	not_essential
uniformis	liquid	gene	-	BU_ATCC8492_00980	BACUNI_00116		2G0HQ	A7UXU7	RagB/SusD domain-containing protein	region				BU_ATCC8492_00980_region_3	1247424	1247429	2	0																2	1	0	0	not_essential
uniformis	liquid	gene	-	BU_ATCC8492_00980	BACUNI_00116		2G0HQ	A7UXU7	RagB/SusD domain-containing protein	domain	IPR012944	RagB/SusD domain	Pfam	BU_ATCC8492_00980_IPR012944	1247430	1248047	206	60	0.9167	64.27	39.4867	NE	0	0	60	0	0	0.035423	0.79813	0.166447	1	0.7981		60	1	0	0	not_essential
uniformis	liquid	gene	-	BU_ATCC8492_00980	BACUNI_00116		2G0HQ	A7UXU7	RagB/SusD domain-containing protein	region				BU_ATCC8492_00980_region_2	1248048	1248329	94	21	0.8095	42.18	41.8164	NE	0	0	21	0	0	0.635069	0.299736	0.065195	1	0.2997	ambiguous	21	1	0	0	not_essential
uniformis	liquid	gene	-	BU_ATCC8492_00980	BACUNI_00116		2G0HQ	A7UXU7	RagB/SusD domain-containing protein	domain	IPR033985	SusD-like, N-terminal	Pfam	BU_ATCC8492_00980_IPR033985	1248330	1248872	181	51	0.9216	103.06	41.1058	NE	0	0	51	0	0	1e-06	0.823426	0.176574	1	0.8234		51	1	0	0	not_essential
uniformis	liquid	gene	-	BU_ATCC8492_00980	BACUNI_00116		2G0HQ	A7UXU7	RagB/SusD domain-containing protein	region				BU_ATCC8492_00980_region_1	1248873	1248998	42	11	1	160.36	41.6182	NE	0	0	11	0	0	0	0.774158	0.225842	1	0.7742		11	1	0	0	not_essential
uniformis	solid	gene	-	BU_ATCC8492_00980	BACUNI_00116		2G0HQ	A7UXU7	RagB/SusD domain-containing protein	region				BU_ATCC8492_00980_region_3	1247424	1247429	2	0																2	1	0	0	not_essential
uniformis	solid	gene	-	BU_ATCC8492_00980	BACUNI_00116		2G0HQ	A7UXU7	RagB/SusD domain-containing protein	domain	IPR012944	RagB/SusD domain	Pfam	BU_ATCC8492_00980_IPR012944	1247430	1248047	206	60	0.9333	52.66	41.104	NE	0	0	60	0	0	0.004368	0.838873	0.156759	1	0.8389		60	1	0	0	not_essential
uniformis	solid	gene	-	BU_ATCC8492_00980	BACUNI_00116		2G0HQ	A7UXU7	RagB/SusD domain-containing protein	region				BU_ATCC8492_00980_region_2	1248048	1248329	94	21	1	53.19	40.8601	NE	0	0	21	0	0	0.002769	0.839357	0.157874	1	0.8394		21	1	0	0	not_essential
uniformis	solid	gene	-	BU_ATCC8492_00980	BACUNI_00116		2G0HQ	A7UXU7	RagB/SusD domain-containing protein	domain	IPR033985	SusD-like, N-terminal	Pfam	BU_ATCC8492_00980_IPR033985	1248330	1248872	181	51	0.9412	101.17	39.0466	NE	0	0	51	0	0	0	0.830032	0.169968	1	0.83		51	1	0	0	not_essential
uniformis	solid	gene	-	BU_ATCC8492_00980	BACUNI_00116		2G0HQ	A7UXU7	RagB/SusD domain-containing protein	region				BU_ATCC8492_00980_region_1	1248873	1248998	42	11	0.9091	181.1	41.0087	NE	0	0	11	0	0	0	0.670028	0.329972	1	0.67	ambiguous	11	1	0	0	not_essential
uniformis	liquid	gene	-	BU_ATCC8492_00981	BACUNI_00115	susC_5	2FKYX	A7UXU6	TonB-dependent receptor SusC	region				BU_ATCC8492_00981_region_3	1249017	1249028	4	0																2	1	0	0	not_essential
uniformis	liquid	gene	-	BU_ATCC8492_00981	BACUNI_00115	susC_5	2FKYX	A7UXU6	TonB-dependent receptor SusC	domain	IPR000531	TonB-dependent receptor-like, beta-barrel	Pfam	BU_ATCC8492_00981_IPR000531	1249029	1250966	646	191	0.9162	111.77	40.0864	NE	0	0	191	0	0	0	0.81969	0.18031	1	0.8197		191	1	0	0	not_essential
uniformis	liquid	gene	-	BU_ATCC8492_00981	BACUNI_00115	susC_5	2FKYX	A7UXU6	TonB-dependent receptor SusC	region				BU_ATCC8492_00981_region_2	1250967	1251296	110	29	0.9655	139.96	39.095	NE	0	0	29	0	0	0	0.798646	0.201354	1	0.7986		29	1	0	0	not_essential
uniformis	liquid	gene	-	BU_ATCC8492_00981	BACUNI_00115	susC_5	2FKYX	A7UXU6	TonB-dependent receptor SusC	domain	IPR012910	TonB-dependent receptor, plug domain	Pfam	BU_ATCC8492_00981_IPR012910	1251297	1251614	106	28	0.9286	72.46	40.2822	NE	0	0	28	0	0	0.005847	0.823355	0.170798	1	0.8234		28	1	0	0	not_essential
uniformis	liquid	gene	-	BU_ATCC8492_00981	BACUNI_00115	susC_5	2FKYX	A7UXU6	TonB-dependent receptor SusC	region				BU_ATCC8492_00981_region_1	1251615	1251926	104	29	0.8621	67.96	40.6177	NE	0	0	29	0	0	0.020339	0.811567	0.168093	1	0.8116		29	1	0	0	not_essential
uniformis	solid	gene	-	BU_ATCC8492_00981	BACUNI_00115	susC_5	2FKYX	A7UXU6	TonB-dependent receptor SusC	region				BU_ATCC8492_00981_region_3	1249017	1249028	4	0																2	1	0	0	not_essential
uniformis	solid	gene	-	BU_ATCC8492_00981	BACUNI_00115	susC_5	2FKYX	A7UXU6	TonB-dependent receptor SusC	domain	IPR000531	TonB-dependent receptor-like, beta-barrel	Pfam	BU_ATCC8492_00981_IPR000531	1249029	1250966	646	191	0.9058	93.25	39.7781	NE	0	0	191	0	0	0	0.835777	0.164223	1	0.8358		191	1	0	0	not_essential
uniformis	solid	gene	-	BU_ATCC8492_00981	BACUNI_00115	susC_5	2FKYX	A7UXU6	TonB-dependent receptor SusC	region				BU_ATCC8492_00981_region_2	1250967	1251296	110	29	0.7931	119.22	38.3039	NE	0	0	29	0	0	0	0.814537	0.185463	1	0.8145		29	1	0	0	not_essential
uniformis	solid	gene	-	BU_ATCC8492_00981	BACUNI_00115	susC_5	2FKYX	A7UXU6	TonB-dependent receptor SusC	domain	IPR012910	TonB-dependent receptor, plug domain	Pfam	BU_ATCC8492_00981_IPR012910	1251297	1251614	106	28	0.9643	72.78	41.3425	NE	0	0	28	0	0	1e-06	0.842525	0.157474	1	0.8425		28	1	0	0	not_essential
uniformis	solid	gene	-	BU_ATCC8492_00981	BACUNI_00115	susC_5	2FKYX	A7UXU6	TonB-dependent receptor SusC	region				BU_ATCC8492_00981_region_1	1251615	1251926	104	29	0.7241	87.43	38.8897	NE	0	0	29	0	0	0	0.840699	0.159301	1	0.8407		29	1	0	0	not_essential
uniformis	liquid	gene	-	BU_ATCC8492_00982	BACUNI_00114		2FNZY	A7UXU5	Protein of unknown function DUF2961	region				BU_ATCC8492_00982_region_2	1252044	1252112	23	6	0.8333	67	41.7251	NE	0	0	6	0	0	0.02739	0.805836	0.166775	1	0.8058		6	1	0	0	not_essential
uniformis	liquid	gene	-	BU_ATCC8492_00982	BACUNI_00114		2FNZY	A7UXU5	Protein of unknown function DUF2961	domain	IPR021345	Protein of unknown function DUF2961	Pfam	BU_ATCC8492_00982_IPR021345	1252113	1252862	250	55	0.9273	107	40.808	NE	0	0	55	0	0	0	0.821796	0.178204	1	0.8218		55	1	0	0	not_essential
uniformis	liquid	gene	-	BU_ATCC8492_00982	BACUNI_00114		2FNZY	A7UXU5	Protein of unknown function DUF2961	region				BU_ATCC8492_00982_region_1	1252863	1253219	119	29	0.7931	128.39	39.2797	NE	0	0	29	0	0	0	0.81028	0.18972	1	0.8103		29	1	0	0	not_essential
uniformis	solid	gene	-	BU_ATCC8492_00982	BACUNI_00114		2FNZY	A7UXU5	Protein of unknown function DUF2961	region				BU_ATCC8492_00982_region_2	1252044	1252112	23	6	0.5	86.33	41.3114	NE	0	0	6	0	0	0	0.842279	0.157721	1	0.8423		6	1	0	0	not_essential
uniformis	solid	gene	-	BU_ATCC8492_00982	BACUNI_00114		2FNZY	A7UXU5	Protein of unknown function DUF2961	domain	IPR021345	Protein of unknown function DUF2961	Pfam	BU_ATCC8492_00982_IPR021345	1252113	1252862	250	55	0.8182	103.91	40.3216	NE	0	0	55	0	0	0	0.829494	0.170506	1	0.8295		55	1	0	0	not_essential
uniformis	solid	gene	-	BU_ATCC8492_00982	BACUNI_00114		2FNZY	A7UXU5	Protein of unknown function DUF2961	region				BU_ATCC8492_00982_region_1	1252863	1253219	119	29	0.8621	75.72	39.5852	NE	0	0	29	0	0	0	0.843284	0.156716	1	0.8433		29	1	0	0	not_essential
uniformis	liquid	gene	-	BU_ATCC8492_00983		araB_1	2FNNI	A7UXU4	Ribulokinase	region				BU_ATCC8492_00983_region_3	1253249	1253398	50	10	0.9	84.89	23.485	NE	0	0	10	0	0	0.000262	0.827825	0.171913	1	0.8278		10	1	0	0	not_essential
uniformis	liquid	gene	-	BU_ATCC8492_00983		araB_1	2FNNI	A7UXU4	Ribulokinase	domain	IPR018485	Carbohydrate kinase, FGGY, C-terminal	Pfam	BU_ATCC8492_00983_IPR018485	1253399	1254013	205	11	0.8182	111.56	1	NE	0	0	11	0	0	0	0.820628	0.179372	1	0.8206		11	1	0	0	not_essential
uniformis	liquid	gene	-	BU_ATCC8492_00983		araB_1	2FNNI	A7UXU4	Ribulokinase	region				BU_ATCC8492_00983_region_2	1254014	1254043	10	1	1	4	1	NE	0	0	1	0	0	0.777856	0.175346	0.046799	1	0.1753	low-confidence	1	1	0	0	not_essential
uniformis	liquid	gene	-	BU_ATCC8492_00983		araB_1	2FNNI	A7UXU4	Ribulokinase	domain	IPR018484	Carbohydrate kinase, FGGY, N-terminal	Pfam	BU_ATCC8492_00983_IPR018484	1254044	1254871	276	54	0.8889	148.17	37.993	NE	0	0	47	7	0	0	0.790836	0.209164	0.87	0.7908		54	1	0	0	not_essential
uniformis	liquid	gene	-	BU_ATCC8492_00983		araB_1	2FNNI	A7UXU4	Ribulokinase	region				BU_ATCC8492_00983_region_1	1254872	1254889	6	0																1	1	0	0	not_essential
uniformis	solid	gene	-	BU_ATCC8492_00983		araB_1	2FNNI	A7UXU4	Ribulokinase	region				BU_ATCC8492_00983_region_3	1253249	1253398	50	10	0.8	78.88	22.2391	NE	0	0	10	0	0	0	0.843153	0.156847	1	0.8432		10	1	0	0	not_essential
uniformis	solid	gene	-	BU_ATCC8492_00983		araB_1	2FNNI	A7UXU4	Ribulokinase	domain	IPR018485	Carbohydrate kinase, FGGY, C-terminal	Pfam	BU_ATCC8492_00983_IPR018485	1253399	1254013	205	11	0.9091	65.3	2.52632	NE	0	0	11	0	0	3.5e-05	0.843992	0.155973	1	0.844		11	1	0	0	not_essential
uniformis	solid	gene	-	BU_ATCC8492_00983		araB_1	2FNNI	A7UXU4	Ribulokinase	region				BU_ATCC8492_00983_region_2	1254014	1254043	10	1	1	22	1	NE	0	0	1	0	0	0.726326	0.225931	0.047743	1	0.2259	low-confidence	1	1	0	0	not_essential
uniformis	solid	gene	-	BU_ATCC8492_00983		araB_1	2FNNI	A7UXU4	Ribulokinase	domain	IPR018484	Carbohydrate kinase, FGGY, N-terminal	Pfam	BU_ATCC8492_00983_IPR018484	1254044	1254871	276	54	0.8333	124.84	39.6303	NE	0	0	47	7	0	0	0.806899	0.193101	0.87	0.8069		54	1	0	0	not_essential
uniformis	solid	gene	-	BU_ATCC8492_00983		araB_1	2FNNI	A7UXU4	Ribulokinase	region				BU_ATCC8492_00983_region_1	1254872	1254889	6	0																1	1	0	0	not_essential
uniformis	liquid	gene	-	BU_ATCC8492_00984	BACUNI_00108	fucP_1	2FP5F	A7UXT9	L-fucose-proton symporter	region				BU_ATCC8492_00984_region_2	1254901	1255119	73	14	1	157.5	38.8329	GA	0	0	0	14	0	0	0.778064	0.221936	1	0.2219	low-confidence	14	1	0	0	not_essential
uniformis	liquid	gene	-	BU_ATCC8492_00984	BACUNI_00108	fucP_1	2FP5F	A7UXT9	L-fucose-proton symporter	domain	IPR011701	Major facilitator superfamily	Pfam	BU_ATCC8492_00984_IPR011701	1255120	1256271	384	73	0.9726	334.15	37.7201	GA	0	0	1	72	0	0	0.169303	0.830697	0.986	0.8307		73	1	0	0	not_essential
uniformis	liquid	gene	-	BU_ATCC8492_00984	BACUNI_00108	fucP_1	2FP5F	A7UXT9	L-fucose-proton symporter	region				BU_ATCC8492_00984_region_1	1256272	1256331	20	5	0.8	95	41.8307	NE	0	0	5	0	0	1.7e-05	0.826931	0.173052	1	0.8269		5	1	0	0	not_essential
uniformis	solid	gene	-	BU_ATCC8492_00984	BACUNI_00108	fucP_1	2FP5F	A7UXT9	L-fucose-proton symporter	region				BU_ATCC8492_00984_region_2	1254901	1255119	73	14	0.9286	150.08	37.9059	GA	0	0	0	14	0	0	0.760656	0.239344	1	0.2393	low-confidence	14	1	0	0	not_essential
uniformis	solid	gene	-	BU_ATCC8492_00984	BACUNI_00108	fucP_1	2FP5F	A7UXT9	L-fucose-proton symporter	domain	IPR011701	Major facilitator superfamily	Pfam	BU_ATCC8492_00984_IPR011701	1255120	1256271	384	73	0.9452	232.43	38.8295	GA	0	0	12	61	0	0	0.415568	0.584432	0.836	0.5844	ambiguous	73	1	0	0	not_essential
uniformis	solid	gene	-	BU_ATCC8492_00984	BACUNI_00108	fucP_1	2FP5F	A7UXT9	L-fucose-proton symporter	region				BU_ATCC8492_00984_region_1	1256272	1256331	20	5	0.8	54.5	41.9199	NE	0	0	5	0	0	0.003708	0.841347	0.154945	1	0.8413		5	1	0	0	not_essential
uniformis	liquid	gene	-	BU_ATCC8492_00985	BACUNI_00109		2FR8B	A7UXU0	Protein of unknown function DUF6786	region				BU_ATCC8492_00985_region_2	1256357	1256362	2	0																1	1	0	0	not_essential
uniformis	liquid	gene	-	BU_ATCC8492_00985	BACUNI_00109		2FR8B	A7UXU0	Protein of unknown function DUF6786	domain	IPR046713	Protein of unknown function DUF6786	Pfam	BU_ATCC8492_00985_IPR046713	1256363	1257487	375	79	0.9367	117.65	39.2814	NE	0	0	79	0	0	0	0.816285	0.183715	1	0.8163		79	1	0	0	not_essential
uniformis	liquid	gene	-	BU_ATCC8492_00985	BACUNI_00109		2FR8B	A7UXU0	Protein of unknown function DUF6786	region				BU_ATCC8492_00985_region_1	1257488	1257580	31	4	1	207.5	41.454	NE	0	0	4	0	0	0	0.679049	0.320951	1	0.679	ambiguous	4	1	0	0	not_essential
uniformis	solid	gene	-	BU_ATCC8492_00985	BACUNI_00109		2FR8B	A7UXU0	Protein of unknown function DUF6786	region				BU_ATCC8492_00985_region_2	1256357	1256362	2	0																1	1	0	0	not_essential
uniformis	solid	gene	-	BU_ATCC8492_00985	BACUNI_00109		2FR8B	A7UXU0	Protein of unknown function DUF6786	domain	IPR046713	Protein of unknown function DUF6786	Pfam	BU_ATCC8492_00985_IPR046713	1256363	1257487	375	79	0.9494	74.8	40.7223	NE	0	0	79	0	0	0	0.842357	0.157643	1	0.8424		79	1	0	0	not_essential
uniformis	solid	gene	-	BU_ATCC8492_00985	BACUNI_00109		2FR8B	A7UXU0	Protein of unknown function DUF6786	region				BU_ATCC8492_00985_region_1	1257488	1257580	31	4	1	89.5	39.7438	NE	0	0	4	0	0	0	0.836414	0.163586	1	0.8364		4	1	0	0	not_essential
uniformis	liquid	gene	-	BU_ATCC8492_00986	BACUNI_00110	fucI	2FNPS	A7UXU1	L-fucose isomerase	region				BU_ATCC8492_00986_region_3	1257595	1257705	37	8	0.875	122	40.324	NE	0	0	8	0	0	0	0.814154	0.185846	1	0.8142		8	1	0	0	not_essential
uniformis	liquid	gene	-	BU_ATCC8492_00986	BACUNI_00110	fucI	2FNPS	A7UXU1	L-fucose isomerase	domain	IPR015888	L-fucose isomerase, C-terminal	Pfam	BU_ATCC8492_00986_IPR015888	1257706	1258197	164	30	0.8667	134.58	38.4442	NE	0	0	30	0	0	0	0.804624	0.195376	1	0.8046		30	1	0	0	not_essential
uniformis	liquid	gene	-	BU_ATCC8492_00986	BACUNI_00110	fucI	2FNPS	A7UXU1	L-fucose isomerase	region				BU_ATCC8492_00986_region_2	1258198	1258302	35	8	0.875	251.57	34.1079	NE	0	0	8	0	0	0	0.528913	0.471087	1	0.5289	ambiguous	8	1	0	0	not_essential
uniformis	liquid	gene	-	BU_ATCC8492_00986	BACUNI_00110	fucI	2FNPS	A7UXU1	L-fucose isomerase	domain	IPR012889	L-fucose isomerase, N-terminal-2	Pfam	BU_ATCC8492_00986_IPR012889	1258303	1258848	182	28	0.9286	188.42	38.5221	NE	0	0	28	0	0	0	0.726161	0.273839	1	0.7262		28	1	0	0	not_essential
uniformis	liquid	gene	-	BU_ATCC8492_00986	BACUNI_00110	fucI	2FNPS	A7UXU1	L-fucose isomerase	domain	IPR012888	L-fucose isomerase, N-terminal-1	Pfam	BU_ATCC8492_00986_IPR012888	1258849	1259355	169	33	0.9697	88.41	39.8095	NE	0	0	33	0	0	7.1e-05	0.826815	0.173113	1	0.8268		33	1	0	0	not_essential
uniformis	liquid	gene	-	BU_ATCC8492_00986	BACUNI_00110	fucI	2FNPS	A7UXU1	L-fucose isomerase	region				BU_ATCC8492_00986_region_1	1259356	1259382	9	0																1	1	0	0	not_essential
uniformis	solid	gene	-	BU_ATCC8492_00986	BACUNI_00110	fucI	2FNPS	A7UXU1	L-fucose isomerase	region				BU_ATCC8492_00986_region_3	1257595	1257705	37	8	0.875	83.14	41.6759	NE	0	0	8	0	0	0	0.840933	0.159067	1	0.8409		8	1	0	0	not_essential
uniformis	solid	gene	-	BU_ATCC8492_00986	BACUNI_00110	fucI	2FNPS	A7UXU1	L-fucose isomerase	domain	IPR015888	L-fucose isomerase, C-terminal	Pfam	BU_ATCC8492_00986_IPR015888	1257706	1258197	164	30	0.7667	140.87	40.9592	NE	0	0	30	0	0	0	0.781987	0.218013	1	0.782		30	1	0	0	not_essential
uniformis	solid	gene	-	BU_ATCC8492_00986	BACUNI_00110	fucI	2FNPS	A7UXU1	L-fucose isomerase	region				BU_ATCC8492_00986_region_2	1258198	1258302	35	8	0.75	157.17	32.8428	NE	0	0	8	0	0	0	0.746583	0.253417	1	0.7466		8	1	0	0	not_essential
uniformis	solid	gene	-	BU_ATCC8492_00986	BACUNI_00110	fucI	2FNPS	A7UXU1	L-fucose isomerase	domain	IPR012889	L-fucose isomerase, N-terminal-2	Pfam	BU_ATCC8492_00986_IPR012889	1258303	1258848	182	28	0.9286	122.35	38.1026	NE	0	0	28	0	0	0	0.808828	0.191172	1	0.8088		28	1	0	0	not_essential
uniformis	solid	gene	-	BU_ATCC8492_00986	BACUNI_00110	fucI	2FNPS	A7UXU1	L-fucose isomerase	domain	IPR012888	L-fucose isomerase, N-terminal-1	Pfam	BU_ATCC8492_00986_IPR012888	1258849	1259355	169	33	0.9091	76.33	39.5887	NE	0	0	33	0	0	0	0.842563	0.157436	1	0.8426		33	1	0	0	not_essential
uniformis	solid	gene	-	BU_ATCC8492_00986	BACUNI_00110	fucI	2FNPS	A7UXU1	L-fucose isomerase	region				BU_ATCC8492_00986_region_1	1259356	1259382	9	0																1	1	0	0	not_essential
uniformis	liquid	gene	-	BU_ATCC8492_00987	BACUNI_00111	degA	2FPSU	A7UXU2	HTH-type transcriptional regulator DegA	region				BU_ATCC8492_00987_region_2	1259460	1259615	52	18	0.7222	71.77	41.0575	NE	0	0	18	0	0	0.013477	0.818495	0.168027	1	0.8185		18	1	0	0	not_essential
uniformis	liquid	gene	-	BU_ATCC8492_00987	BACUNI_00111	degA	2FPSU	A7UXU2	HTH-type transcriptional regulator DegA	domain	IPR025997	Periplasmic binding protein	Pfam	BU_ATCC8492_00987_IPR025997	1259616	1260257	214	48	0.9375	73.04	39.3888	NE	0	0	48	0	0	0.00493	0.824058	0.171013	1	0.8241		45	1	0	0	not_essential
uniformis	liquid	gene	-	BU_ATCC8492_00987	BACUNI_00111	degA	2FPSU	A7UXU2	HTH-type transcriptional regulator DegA	domain	IPR000843	LacI-type HTH domain	SMART	BU_ATCC8492_00987_IPR000843	1260228	1260449	74	10	1	42.5	39.9761	NE	0	0	10	0	0	0.449925	0.450916	0.099159	1	0.4509	ambiguous	10	1	0	0	not_essential
uniformis	liquid	gene	-	BU_ATCC8492_00987	BACUNI_00111	degA	2FPSU	A7UXU2	HTH-type transcriptional regulator DegA	region				BU_ATCC8492_00987_region_1	1260450	1260464	5	0																2	1	0	0	not_essential
uniformis	solid	gene	-	BU_ATCC8492_00987	BACUNI_00111	degA	2FPSU	A7UXU2	HTH-type transcriptional regulator DegA	region				BU_ATCC8492_00987_region_2	1259460	1259615	52	18	0.8333	42	40.9422	NE	0	0	18	0	0	0.130984	0.730368	0.138648	1	0.7304		18	1	0	0	not_essential
uniformis	solid	gene	-	BU_ATCC8492_00987	BACUNI_00111	degA	2FPSU	A7UXU2	HTH-type transcriptional regulator DegA	domain	IPR025997	Periplasmic binding protein	Pfam	BU_ATCC8492_00987_IPR025997	1259616	1260257	214	48	0.8333	83.05	39.9269	NE	0	0	48	0	0	0	0.841449	0.158551	1	0.8414		45	1	0	0	not_essential
uniformis	solid	gene	-	BU_ATCC8492_00987	BACUNI_00111	degA	2FPSU	A7UXU2	HTH-type transcriptional regulator DegA	domain	IPR000843	LacI-type HTH domain	SMART	BU_ATCC8492_00987_IPR000843	1260228	1260449	74	10	0.8	39.38	40.0105	NE	0	0	10	0	0	0.241862	0.636569	0.121568	1	0.6366		10	1	0	0	not_essential
uniformis	solid	gene	-	BU_ATCC8492_00987	BACUNI_00111	degA	2FPSU	A7UXU2	HTH-type transcriptional regulator DegA	region				BU_ATCC8492_00987_region_1	1260450	1260464	5	0																2	1	0	0	not_essential
uniformis	liquid	gene	+	BU_ATCC8492_00988	BACUNI_00112		2FRGT	A7UXU3	hypothetical protein	region				BU_ATCC8492_00988_region_1	1260695	1261759	355	88	0.9432	80.59	40.2673	NE	0	0	88	0	0	0.000723	0.827422	0.171854	1	0.8274		88	1	0	0	not_essential
uniformis	solid	gene	+	BU_ATCC8492_00988	BACUNI_00112		2FRGT	A7UXU3	hypothetical protein	region				BU_ATCC8492_00988_region_1	1260695	1261759	355	88	0.7955	87.41	40.8721	NE	0	0	88	0	0	0	0.840064	0.159936	1	0.8401		88	1	0	0	not_essential
uniformis	liquid	gene	+	BU_ATCC8492_00989	BACUNI_00059	araB_2	2FNNI	A7UXP1	Ribulokinase	region				BU_ATCC8492_00989_region_1	1262089	1262262	58	4	1	51.25	6.04507	NE	0	0	4	0	0	0.204624	0.65484	0.140535	1	0.6548		4	1	0	0	not_essential
uniformis	liquid	gene	+	BU_ATCC8492_00989	BACUNI_00059	araB_2	2FNNI	A7UXP1	Ribulokinase	domain	IPR018485	Carbohydrate kinase, FGGY, C-terminal	Pfam	BU_ATCC8492_00989_IPR018485	1262263	1262877	205	11	0.8182	101.78	3.11944	NE	0	0	11	0	0	2e-06	0.824757	0.175241	1	0.8248		11	1	0	0	not_essential
uniformis	liquid	gene	+	BU_ATCC8492_00989	BACUNI_00059	araB_2	2FNNI	A7UXP1	Ribulokinase	region				BU_ATCC8492_00989_region_2	1262878	1263027	50	9	0.8889	100.75	26.0904	NE	0	0	9	0	0	2e-06	0.824542	0.175456	1	0.8245		9	1	0	0	not_essential
uniformis	solid	gene	+	BU_ATCC8492_00989	BACUNI_00059	araB_2	2FNNI	A7UXP1	Ribulokinase	region				BU_ATCC8492_00989_region_1	1262089	1262262	58	4	1	60.25	5.64664	NE	0	0	4	0	0	0.000201	0.842465	0.157335	1	0.8425		4	1	0	0	not_essential
uniformis	solid	gene	+	BU_ATCC8492_00989	BACUNI_00059	araB_2	2FNNI	A7UXP1	Ribulokinase	domain	IPR018485	Carbohydrate kinase, FGGY, C-terminal	Pfam	BU_ATCC8492_00989_IPR018485	1262263	1262877	205	11	0.8182	62.56	3.19048	NE	0	0	11	0	0	0.000156	0.844955	0.154889	1	0.845		11	1	0	0	not_essential
uniformis	solid	gene	+	BU_ATCC8492_00989	BACUNI_00059	araB_2	2FNNI	A7UXP1	Ribulokinase	region				BU_ATCC8492_00989_region_2	1262878	1263027	50	9	0.8889	78.25	22.9959	NE	0	0	9	0	0	0	0.842331	0.157669	1	0.8423		9	1	0	0	not_essential
uniformis	liquid	gene	+	BU_ATCC8492_00990	BACUNI_00060		2FNZY	A7UXP2	Protein of unknown function DUF2961	region				BU_ATCC8492_00990_region_1	1263056	1263421	122	6	1	164.17	41.2333	NE	0	0	6	0	0	0	0.768664	0.231336	1	0.7687		6	1	0	0	not_essential
uniformis	liquid	gene	+	BU_ATCC8492_00990	BACUNI_00060		2FNZY	A7UXP2	Protein of unknown function DUF2961	domain	IPR021345	Protein of unknown function DUF2961	Pfam	BU_ATCC8492_00990_IPR021345	1263422	1264171	250	27	0.9259	260.48	37.6817	GA	0	0	10	17	0	0	0.490095	0.509905	0.63	0.5099	ambiguous	27	1	0	0	not_essential
uniformis	liquid	gene	+	BU_ATCC8492_00990	BACUNI_00060		2FNZY	A7UXP2	Protein of unknown function DUF2961	region				BU_ATCC8492_00990_region_2	1264172	1264237	22	2	1	271.5	41.9593	GA	0	0	0	2	0	0	0.439396	0.560604	1	0.5606	ambiguous	2	1	0	0	not_essential
uniformis	solid	gene	+	BU_ATCC8492_00990	BACUNI_00060		2FNZY	A7UXP2	Protein of unknown function DUF2961	region				BU_ATCC8492_00990_region_1	1263056	1263421	122	6	1	138.67	41.5882	NE	0	0	6	0	0	0	0.782358	0.217642	1	0.7824		6	1	0	0	not_essential
uniformis	solid	gene	+	BU_ATCC8492_00990	BACUNI_00060		2FNZY	A7UXP2	Protein of unknown function DUF2961	domain	IPR021345	Protein of unknown function DUF2961	Pfam	BU_ATCC8492_00990_IPR021345	1263422	1264171	250	27	0.8889	162.25	40.6585	NE	0	0	21	6	0	0	0.731058	0.268942	0.778	0.7311		27	1	0	0	not_essential
uniformis	solid	gene	+	BU_ATCC8492_00990	BACUNI_00060		2FNZY	A7UXP2	Protein of unknown function DUF2961	region				BU_ATCC8492_00990_region_2	1264172	1264237	22	2	1	185	36.2676	GA	0	0	0	2	0	0	0.653006	0.346994	1	0.347	ambiguous	2	1	0	0	not_essential
uniformis	liquid	gene	+	BU_ATCC8492_00991	BACUNI_00061		2FKYX	A7UXP3	TonB-dependent receptor P26	region				BU_ATCC8492_00991_region_1	1264338	1264781	148	35	0.8571	186.2	40.7972	GA	0	0	0	35	0	0	0.731658	0.268342	1	0.2683	low-confidence	35	1	0	0	not_essential
uniformis	liquid	gene	+	BU_ATCC8492_00991	BACUNI_00061		2FKYX	A7UXP3	TonB-dependent receptor P26	domain	IPR012910	TonB-dependent receptor, plug domain	Pfam	BU_ATCC8492_00991_IPR012910	1264782	1265108	109	18	1	169.61	38.9205	GA	0	0	0	18	0	0	0.760223	0.239777	1	0.2398	low-confidence	18	1	0	0	not_essential
uniformis	liquid	gene	+	BU_ATCC8492_00991	BACUNI_00061		2FKYX	A7UXP3	TonB-dependent receptor P26	region				BU_ATCC8492_00991_region_2	1265109	1265804	232	51	0.9608	261.37	40.4217	GA	0	0	0	51	0	0	0.485596	0.514404	1	0.5144	ambiguous	51	1	0	0	not_essential
uniformis	liquid	gene	+	BU_ATCC8492_00991	BACUNI_00061		2FKYX	A7UXP3	TonB-dependent receptor P26	domain	IPR000531	TonB-dependent receptor-like, beta-barrel	Pfam	BU_ATCC8492_00991_IPR000531	1265805	1267550	582	112	0.875	205.84	39.3936	GA	0	0	55	57	0	0	0.68534	0.31466	0.509	0.3147	ambiguous	112	1	0	0	not_essential
uniformis	liquid	gene	+	BU_ATCC8492_00991	BACUNI_00061		2FKYX	A7UXP3	TonB-dependent receptor P26	region				BU_ATCC8492_00991_region_3	1267551	1267556	2	0																1	1	0	0	not_essential
uniformis	solid	gene	+	BU_ATCC8492_00991	BACUNI_00061		2FKYX	A7UXP3	TonB-dependent receptor P26	region				BU_ATCC8492_00991_region_1	1264338	1264781	148	35	0.8286	127.62	40.3194	NE	0	0	35	0	0	0	0.803077	0.196923	1	0.8031		35	1	0	0	not_essential
uniformis	solid	gene	+	BU_ATCC8492_00991	BACUNI_00061		2FKYX	A7UXP3	TonB-dependent receptor P26	domain	IPR012910	TonB-dependent receptor, plug domain	Pfam	BU_ATCC8492_00991_IPR012910	1264782	1265108	109	18	1	82.11	40.2884	NE	0	0	18	0	0	0	0.83956	0.16044	1	0.8396		18	1	0	0	not_essential
uniformis	solid	gene	+	BU_ATCC8492_00991	BACUNI_00061		2FKYX	A7UXP3	TonB-dependent receptor P26	region				BU_ATCC8492_00991_region_2	1265109	1265804	232	51	0.9216	148.23	40.276	NE	0	0	26	25	0	0	0.764856	0.235144	0.51	0.7649		51	1	0	0	not_essential
uniformis	solid	gene	+	BU_ATCC8492_00991	BACUNI_00061		2FKYX	A7UXP3	TonB-dependent receptor P26	domain	IPR000531	TonB-dependent receptor-like, beta-barrel	Pfam	BU_ATCC8492_00991_IPR000531	1265805	1267550	582	112	0.8393	151.52	38.1634	GA	0	0	54	58	0	0	0.758911	0.241089	0.518	0.2411	low-confidence	112	1	0	0	not_essential
uniformis	solid	gene	+	BU_ATCC8492_00991	BACUNI_00061		2FKYX	A7UXP3	TonB-dependent receptor P26	region				BU_ATCC8492_00991_region_3	1267551	1267556	2	0																1	1	0	0	not_essential
uniformis	liquid	gene	+	BU_ATCC8492_00992	BACUNI_00062		2G09B	A7UXP4	RagB/SusD domain-containing protein	region				BU_ATCC8492_00992_region_1	1267618	1267884	89	11	0.9091	120.9	40.2224	NE	0	0	11	0	0	0	0.814554	0.185446	1	0.8146		11	1	0	0	not_essential
uniformis	liquid	gene	+	BU_ATCC8492_00992	BACUNI_00062		2G09B	A7UXP4	RagB/SusD domain-containing protein	domain	IPR033985	SusD-like, N-terminal	Pfam	BU_ATCC8492_00992_IPR033985	1267885	1268262	126	21	0.9524	259.9	38.4021	NE	0	0	21	0	0	0	0.49218	0.50782	1	0.4922	ambiguous	21	1	0	0	not_essential
uniformis	liquid	gene	+	BU_ATCC8492_00992	BACUNI_00062		2G09B	A7UXP4	RagB/SusD domain-containing protein	region				BU_ATCC8492_00992_region_2	1268263	1268436	58	10	0.9	141	40.4803	NE	0	0	10	0	0	0	0.798328	0.201672	1	0.7983		10	1	0	0	not_essential
uniformis	liquid	gene	+	BU_ATCC8492_00992	BACUNI_00062		2G09B	A7UXP4	RagB/SusD domain-containing protein	domain	IPR012944	RagB/SusD domain	Pfam	BU_ATCC8492_00992_IPR012944	1268437	1269375	313	62	0.9516	104.68	40.117	NE	0	0	62	0	0	0	0.822511	0.177489	1	0.8225		62	1	0	0	not_essential
uniformis	liquid	gene	+	BU_ATCC8492_00992	BACUNI_00062		2G09B	A7UXP4	RagB/SusD domain-containing protein	region				BU_ATCC8492_00992_region_3	1269376	1269378	1	0																1	1	0	0	not_essential
uniformis	solid	gene	+	BU_ATCC8492_00992	BACUNI_00062		2G09B	A7UXP4	RagB/SusD domain-containing protein	region				BU_ATCC8492_00992_region_1	1267618	1267884	89	11	1	56.18	40.1322	NE	0	0	11	0	0	0.000957	0.841398	0.157645	1	0.8414		11	1	0	0	not_essential
uniformis	solid	gene	+	BU_ATCC8492_00992	BACUNI_00062		2G09B	A7UXP4	RagB/SusD domain-containing protein	domain	IPR033985	SusD-like, N-terminal	Pfam	BU_ATCC8492_00992_IPR033985	1267885	1268262	126	21	0.8571	183	39.5918	NE	0	0	21	0	0	0	0.663989	0.336011	1	0.664	ambiguous	21	1	0	0	not_essential
uniformis	solid	gene	+	BU_ATCC8492_00992	BACUNI_00062		2G09B	A7UXP4	RagB/SusD domain-containing protein	region				BU_ATCC8492_00992_region_2	1268263	1268436	58	10	1	65.1	37.8838	NE	0	0	10	0	0	2.6e-05	0.842714	0.157259	1	0.8427		10	1	0	0	not_essential
uniformis	solid	gene	+	BU_ATCC8492_00992	BACUNI_00062		2G09B	A7UXP4	RagB/SusD domain-containing protein	domain	IPR012944	RagB/SusD domain	Pfam	BU_ATCC8492_00992_IPR012944	1268437	1269375	313	62	0.8548	79.36	38.9913	NE	0	0	62	0	0	0	0.842425	0.157575	1	0.8424		62	1	0	0	not_essential
uniformis	solid	gene	+	BU_ATCC8492_00992	BACUNI_00062		2G09B	A7UXP4	RagB/SusD domain-containing protein	region				BU_ATCC8492_00992_region_3	1269376	1269378	1	0																1	1	0	0	not_essential
uniformis	liquid	gene	+	BU_ATCC8492_00993	BACUNI_00063		2FTZ3	A7UXP5	Protein of unknown function DUF4945	region				BU_ATCC8492_00993_region_1	1269397	1269459	21	10	1	57.5	40.6349	NE	0	0	10	0	0	0.085408	0.754708	0.159884	1	0.7547		10	1	0	0	not_essential
uniformis	liquid	gene	+	BU_ATCC8492_00993	BACUNI_00063		2FTZ3	A7UXP5	Protein of unknown function DUF4945	domain	IPR032544	Protein of unknown function DUF4945	Pfam	BU_ATCC8492_00993_IPR032544	1269460	1269807	116	27	0.9259	61.68	41.6996	NE	0	0	27	0	0	0.055671	0.780857	0.163473	1	0.7809		27	1	0	0	not_essential
uniformis	liquid	gene	+	BU_ATCC8492_00993	BACUNI_00063		2FTZ3	A7UXP5	Protein of unknown function DUF4945	region				BU_ATCC8492_00993_region_2	1269808	1269816	3	0																1	1	0	0	not_essential
uniformis	solid	gene	+	BU_ATCC8492_00993	BACUNI_00063		2FTZ3	A7UXP5	Protein of unknown function DUF4945	region				BU_ATCC8492_00993_region_1	1269397	1269459	21	10	0.9	43.11	41.9103	NE	0	0	10	0	0	0.081835	0.771356	0.146809	1	0.7714		10	1	0	0	not_essential
uniformis	solid	gene	+	BU_ATCC8492_00993	BACUNI_00063		2FTZ3	A7UXP5	Protein of unknown function DUF4945	domain	IPR032544	Protein of unknown function DUF4945	Pfam	BU_ATCC8492_00993_IPR032544	1269460	1269807	116	27	0.8148	55.77	38.5998	NE	0	0	27	0	0	0.002243	0.84264	0.155117	1	0.8426		27	1	0	0	not_essential
uniformis	solid	gene	+	BU_ATCC8492_00993	BACUNI_00063		2FTZ3	A7UXP5	Protein of unknown function DUF4945	region				BU_ATCC8492_00993_region_2	1269808	1269816	3	0																1	1	0	0	not_essential
uniformis	liquid	gene	+	BU_ATCC8492_00994	BACUNI_00064		2FQPX	A7UXP6	Domain of unknown function DUF4185	region				BU_ATCC8492_00994_region_1	1269911	1270363	151	35	0.9143	62.16	40.0015	NE	0	0	35	0	0	0.053226	0.783069	0.163706	1	0.7831		35	1	0	0	not_essential
uniformis	liquid	gene	+	BU_ATCC8492_00994	BACUNI_00064		2FQPX	A7UXP6	Domain of unknown function DUF4185	domain	IPR025442	Domain of unknown function DUF4185	Pfam	BU_ATCC8492_00994_IPR025442	1270364	1271287	308	95	0.9053	83.65	39.8748	NE	0	0	95	0	0	0.000364	0.827829	0.171807	1	0.8278		95	1	0	0	not_essential
uniformis	liquid	gene	+	BU_ATCC8492_00994	BACUNI_00064		2FQPX	A7UXP6	Domain of unknown function DUF4185	region				BU_ATCC8492_00994_region_2	1271288	1271317	10	2	1	39	41.5	NE	0	0	2	0	0	0.543902	0.373083	0.083015	1	0.3731	ambiguous	2	1	0	0	not_essential
uniformis	solid	gene	+	BU_ATCC8492_00994	BACUNI_00064		2FQPX	A7UXP6	Domain of unknown function DUF4185	region				BU_ATCC8492_00994_region_1	1269911	1270363	151	35	0.7714	42.59	40.9675	NE	0	0	35	0	0	0.136202	0.726736	0.137062	1	0.7267		35	1	0	0	not_essential
uniformis	solid	gene	+	BU_ATCC8492_00994	BACUNI_00064		2FQPX	A7UXP6	Domain of unknown function DUF4185	domain	IPR025442	Domain of unknown function DUF4185	Pfam	BU_ATCC8492_00994_IPR025442	1270364	1271287	308	95	0.8526	72.53	41.1914	NE	0	0	95	0	0	1e-06	0.844012	0.155987	1	0.844		95	1	0	0	not_essential
uniformis	solid	gene	+	BU_ATCC8492_00994	BACUNI_00064		2FQPX	A7UXP6	Domain of unknown function DUF4185	region				BU_ATCC8492_00994_region_2	1271288	1271317	10	2	1	12.5	35.8788	NE	0	0	2	0	0	0.821711	0.145535	0.032754	1	0.1455	low-confidence	2	1	0	0	not_essential
uniformis	liquid	gene	+	BU_ATCC8492_00995	BACUNI_00065		2FQDQ	A7UXP7	Six-hairpin glycosidase superfamily protein	region				BU_ATCC8492_00995_region_1	1271376	1273436	687	147	0.8639	96.59	38.7104	NE	0	0	147	0	0	8e-06	0.82603	0.173962	1	0.826		147	1	0	0	not_essential
uniformis	solid	gene	+	BU_ATCC8492_00995	BACUNI_00065		2FQDQ	A7UXP7	Six-hairpin glycosidase superfamily protein	region				BU_ATCC8492_00995_region_1	1271376	1273436	687	147	0.8435	73.2	39.9767	NE	0	0	147	0	0	1e-06	0.844001	0.155998	1	0.844		147	1	0	0	not_essential
uniformis	liquid	gene	+	BU_ATCC8492_00996	BACUNI_00066		2FQ1M	A7UXP8	Glycosyl-hydrolase family 116/ catalytic region	region				BU_ATCC8492_00996_region_1	1273464	1273595	44	13	0.9231	134.08	38.4358	NE	0	0	13	0	0	0	0.804512	0.195488	1	0.8045		13	1	0	0	not_essential
uniformis	liquid	gene	+	BU_ATCC8492_00996	BACUNI_00066		2FQ1M	A7UXP8	Glycosyl-hydrolase family 116/ catalytic region	domain	IPR024462	Glycosyl-hydrolase family 116, N-terminal	Pfam	BU_ATCC8492_00996_IPR024462	1273596	1274372	259	43	0.8837	120.82	39.2419	NE	0	0	43	0	0	0	0.814842	0.185158	1	0.8148		43	1	0	0	not_essential
uniformis	liquid	gene	+	BU_ATCC8492_00996	BACUNI_00066		2FQ1M	A7UXP8	Glycosyl-hydrolase family 116/ catalytic region	region				BU_ATCC8492_00996_region_2	1274373	1275119	249	38	0.9474	129.31	37.3951	NE	0	0	38	0	0	0	0.808185	0.191815	1	0.8082		38	1	0	0	not_essential
uniformis	liquid	gene	+	BU_ATCC8492_00996	BACUNI_00066		2FQ1M	A7UXP8	Glycosyl-hydrolase family 116/ catalytic region	domain	IPR006775	Glycosyl-hydrolase family 116, catalytic region	Pfam	BU_ATCC8492_00996_IPR006775	1275120	1276238	373	50	0.96	131.81	38.3134	NE	0	0	50	0	0	0	0.806038	0.193962	1	0.806		50	1	0	0	not_essential
uniformis	liquid	gene	+	BU_ATCC8492_00996	BACUNI_00066		2FQ1M	A7UXP8	Glycosyl-hydrolase family 116/ catalytic region	region				BU_ATCC8492_00996_region_3	1276239	1276442	68	9	1	78.78	40.3766	NE	0	0	9	0	0	0.000919	0.826761	0.17232	1	0.8268		9	1	0	0	not_essential
uniformis	solid	gene	+	BU_ATCC8492_00996	BACUNI_00066		2FQ1M	A7UXP8	Glycosyl-hydrolase family 116/ catalytic region	region				BU_ATCC8492_00996_region_1	1273464	1273595	44	13	0.6923	115.89	40.6766	NE	0	0	13	0	0	0	0.819312	0.180688	1	0.8193		13	1	0	0	not_essential
uniformis	solid	gene	+	BU_ATCC8492_00996	BACUNI_00066		2FQ1M	A7UXP8	Glycosyl-hydrolase family 116/ catalytic region	domain	IPR024462	Glycosyl-hydrolase family 116, N-terminal	Pfam	BU_ATCC8492_00996_IPR024462	1273596	1274372	259	43	0.8605	79	37.9439	NE	0	0	43	0	0	0	0.842463	0.157536	1	0.8425		43	1	0	0	not_essential
uniformis	solid	gene	+	BU_ATCC8492_00996	BACUNI_00066		2FQ1M	A7UXP8	Glycosyl-hydrolase family 116/ catalytic region	region				BU_ATCC8492_00996_region_2	1274373	1275119	249	38	0.8421	83.78	38.7037	NE	0	0	38	0	0	0	0.841079	0.158921	1	0.8411		38	1	0	0	not_essential
uniformis	solid	gene	+	BU_ATCC8492_00996	BACUNI_00066		2FQ1M	A7UXP8	Glycosyl-hydrolase family 116/ catalytic region	domain	IPR006775	Glycosyl-hydrolase family 116, catalytic region	Pfam	BU_ATCC8492_00996_IPR006775	1275120	1276238	373	50	0.86	95.14	38.3064	NE	0	0	50	0	0	0	0.835235	0.164765	1	0.8352		50	1	0	0	not_essential
uniformis	solid	gene	+	BU_ATCC8492_00996	BACUNI_00066		2FQ1M	A7UXP8	Glycosyl-hydrolase family 116/ catalytic region	region				BU_ATCC8492_00996_region_3	1276239	1276442	68	9	1	95.56	35.7664	NE	0	0	9	0	0	0	0.832991	0.167009	1	0.833		9	1	0	0	not_essential
uniformis	liquid	gene	+	BU_ATCC8492_00997			2G0HU		Retaining alpha-galactosidase	region				BU_ATCC8492_00997_region_1	1276483	1276563	27	2	1	83.5	41.9879	NE	0	0	2	0	0	0.000258	0.826991	0.172751	1	0.827		2	1	0	0	not_essential
uniformis	liquid	gene	+	BU_ATCC8492_00997			2G0HU		Retaining alpha-galactosidase	domain	IPR029486	Glycosyl-hydrolase 97, N-terminal domain	Pfam	BU_ATCC8492_00997_IPR029486	1276564	1277322	253	39	0.8718	122.35	20.4446	NE	0	0	39	0	0	0	0.813951	0.186049	1	0.814		39	1	0	0	not_essential
uniformis	liquid	gene	+	BU_ATCC8492_00997			2G0HU		Retaining alpha-galactosidase	region				BU_ATCC8492_00997_region_2	1277323	1277334	4	0																				not_essential
uniformis	liquid	gene	+	BU_ATCC8492_00997			2G0HU		Retaining alpha-galactosidase	domain	IPR019563	Glycosyl-hydrolase 97, catalytic domain	Pfam	BU_ATCC8492_00997_IPR019563	1277335	1278162	276	34	0.8824	230.9	6.12472	NE	0	0	34	0	0	0	0.608131	0.391869	1	0.6081	ambiguous	34	1	0	0	not_essential
uniformis	liquid	gene	+	BU_ATCC8492_00997			2G0HU		Retaining alpha-galactosidase	region				BU_ATCC8492_00997_region_3	1278163	1278165	1	0																				not_essential
uniformis	liquid	gene	+	BU_ATCC8492_00997			2G0HU		Retaining alpha-galactosidase	domain	IPR029483	Glycosyl-hydrolase 97, C-terminal oligomerisation domain	Pfam	BU_ATCC8492_00997_IPR029483	1278166	1278453	96	12	1	265.75	10.7487	NE	0	0	12	0	0	0	0.465434	0.534566	1	0.4654	ambiguous	12	1	0	0	not_essential
uniformis	liquid	gene	+	BU_ATCC8492_00997			2G0HU		Retaining alpha-galactosidase	region				BU_ATCC8492_00997_region_4	1278454	1278465	4	0																2	1	0	0	not_essential
uniformis	solid	gene	+	BU_ATCC8492_00997			2G0HU		Retaining alpha-galactosidase	region				BU_ATCC8492_00997_region_1	1276483	1276563	27	2	1	15.5	41.9231	NE	0	0	2	0	0	0.80711	0.158066	0.034825	1	0.1581	low-confidence	2	1	0	0	not_essential
uniformis	solid	gene	+	BU_ATCC8492_00997			2G0HU		Retaining alpha-galactosidase	domain	IPR029486	Glycosyl-hydrolase 97, N-terminal domain	Pfam	BU_ATCC8492_00997_IPR029486	1276564	1277322	253	39	0.8718	88.06	20.1974	NE	0	0	39	0	0	0	0.838917	0.161083	1	0.8389		39	1	0	0	not_essential
uniformis	solid	gene	+	BU_ATCC8492_00997			2G0HU		Retaining alpha-galactosidase	region				BU_ATCC8492_00997_region_2	1277323	1277334	4	0																				not_essential
uniformis	solid	gene	+	BU_ATCC8492_00997			2G0HU		Retaining alpha-galactosidase	domain	IPR019563	Glycosyl-hydrolase 97, catalytic domain	Pfam	BU_ATCC8492_00997_IPR019563	1277335	1278162	276	34	0.9118	145.19	7.71003	NE	0	0	34	0	0	0	0.771425	0.228575	1	0.7714		34	1	0	0	not_essential
uniformis	solid	gene	+	BU_ATCC8492_00997			2G0HU		Retaining alpha-galactosidase	region				BU_ATCC8492_00997_region_3	1278163	1278165	1	0																				not_essential
uniformis	solid	gene	+	BU_ATCC8492_00997			2G0HU		Retaining alpha-galactosidase	domain	IPR029483	Glycosyl-hydrolase 97, C-terminal oligomerisation domain	Pfam	BU_ATCC8492_00997_IPR029483	1278166	1278453	96	12	0.8333	271.8	13.426	NE	0	0	12	0	0	0	0.199907	0.800093	1	0.1999	low-confidence	12	1	0	0	not_essential
uniformis	solid	gene	+	BU_ATCC8492_00997			2G0HU		Retaining alpha-galactosidase	region				BU_ATCC8492_00997_region_4	1278454	1278465	4	0																2	1	0	0	not_essential
uniformis	liquid	gene	+	BU_ATCC8492_00998	BACUNI_00160		2FR4B	A7UXY9	Metal-independent alpha-mannosidase	region				BU_ATCC8492_00998_region_1	1278603	1278662	20	3	1	87.67	41.4259	NE	0	0	3	0	0	7.8e-05	0.826607	0.173314	1	0.8266		3	1	0	0	not_essential
uniformis	liquid	gene	+	BU_ATCC8492_00998	BACUNI_00160		2FR4B	A7UXY9	Metal-independent alpha-mannosidase	domain	IPR008313	Metal-independent alpha-mannosidase	PANTHER	BU_ATCC8492_00998_IPR008313	1278663	1280003	447	83	0.7952	91.18	40.5526	NE	0	0	83	0	0	5.8e-05	0.827806	0.172136	1	0.8278		83	1	0	0	not_essential
uniformis	liquid	gene	+	BU_ATCC8492_00998	BACUNI_00160		2FR4B	A7UXY9	Metal-independent alpha-mannosidase	region				BU_ATCC8492_00998_region_2	1280004	1280015	4	0																2	1	0	0	not_essential
uniformis	solid	gene	+	BU_ATCC8492_00998	BACUNI_00160		2FR4B	A7UXY9	Metal-independent alpha-mannosidase	region				BU_ATCC8492_00998_region_1	1278603	1278662	20	3	0.6667	62.5	41.9468	NE	0	0	3	0	0	0.000245	0.846136	0.153619	1	0.8461		3	1	0	0	not_essential
uniformis	solid	gene	+	BU_ATCC8492_00998	BACUNI_00160		2FR4B	A7UXY9	Metal-independent alpha-mannosidase	domain	IPR008313	Metal-independent alpha-mannosidase	PANTHER	BU_ATCC8492_00998_IPR008313	1278663	1280003	447	83	0.7349	74.7	40.36	NE	0	0	83	0	0	1e-06	0.844762	0.155237	1	0.8448		83	1	0	0	not_essential
uniformis	solid	gene	+	BU_ATCC8492_00998	BACUNI_00160		2FR4B	A7UXY9	Metal-independent alpha-mannosidase	region				BU_ATCC8492_00998_region_2	1280004	1280015	4	0																2	1	0	0	not_essential
uniformis	liquid	gene	+	BU_ATCC8492_00999	BACUNI_00161		2FPJ8	A7UXZ0	Protein of unknown function DUF2961	region				BU_ATCC8492_00999_region_1	1280047	1280337	97	8	1	106.12	39.9429	NE	0	0	8	0	0	0	0.82141	0.17859	1	0.8214		8	1	0	0	not_essential
uniformis	liquid	gene	+	BU_ATCC8492_00999	BACUNI_00161		2FPJ8	A7UXZ0	Protein of unknown function DUF2961	domain	IPR021345	Protein of unknown function DUF2961	Pfam	BU_ATCC8492_00999_IPR021345	1280338	1281096	253	36	0.9167	159.82	40.4988	NE	0	0	36	0	0	0	0.775931	0.224069	1	0.7759		36	1	0	0	not_essential
uniformis	liquid	gene	+	BU_ATCC8492_00999	BACUNI_00161		2FPJ8	A7UXZ0	Protein of unknown function DUF2961	region				BU_ATCC8492_00999_region_2	1281097	1281240	48	6	1	155.5	36.2245	NE	0	0	6	0	0	0	0.780688	0.219312	1	0.7807		6	1	0	0	not_essential
uniformis	solid	gene	+	BU_ATCC8492_00999	BACUNI_00161		2FPJ8	A7UXZ0	Protein of unknown function DUF2961	region				BU_ATCC8492_00999_region_1	1280047	1280337	97	8	0.875	78.43	40.4174	NE	0	0	8	0	0	0	0.842452	0.157548	1	0.8425		8	1	0	0	not_essential
uniformis	solid	gene	+	BU_ATCC8492_00999	BACUNI_00161		2FPJ8	A7UXZ0	Protein of unknown function DUF2961	domain	IPR021345	Protein of unknown function DUF2961	Pfam	BU_ATCC8492_00999_IPR021345	1280338	1281096	253	36	0.8611	79.45	40.5035	NE	0	0	36	0	0	0	0.842325	0.157675	1	0.8423		36	1	0	0	not_essential
uniformis	solid	gene	+	BU_ATCC8492_00999	BACUNI_00161		2FPJ8	A7UXZ0	Protein of unknown function DUF2961	region				BU_ATCC8492_00999_region_2	1281097	1281240	48	6	0.8333	231.4	32.1656	NE	0	0	6	0	0	0	0.424138	0.575862	1	0.4241	ambiguous	6	1	0	0	not_essential
uniformis	liquid	gene	+	BU_ATCC8492_01000	BACUNI_00163		2FM2D	A7UXZ2	TonB-dependent receptor P3	region				BU_ATCC8492_01000_region_1	1281420	1281782	121	21	0.9524	129.95	40.4592	NE	0	0	21	0	0	0	0.807627	0.192373	1	0.8076		21	1	0	0	not_essential
uniformis	liquid	gene	+	BU_ATCC8492_01000	BACUNI_00163		2FM2D	A7UXZ2	TonB-dependent receptor P3	domain	IPR012910	TonB-dependent receptor, plug domain	Pfam	BU_ATCC8492_01000_IPR012910	1281783	1282103	107	15	1	102.6	39.7797	NE	0	0	15	0	0	1e-06	0.822787	0.177212	1	0.8228		15	1	0	0	not_essential
uniformis	liquid	gene	+	BU_ATCC8492_01000	BACUNI_00163		2FM2D	A7UXZ2	TonB-dependent receptor P3	region				BU_ATCC8492_01000_region_2	1282104	1282736	211	28	0.8929	136.44	38.7449	NE	0	0	28	0	0	0	0.802724	0.197276	1	0.8027		28	1	0	0	not_essential
uniformis	liquid	gene	+	BU_ATCC8492_01000	BACUNI_00163		2FM2D	A7UXZ2	TonB-dependent receptor P3	domain	IPR000531	TonB-dependent receptor-like, beta-barrel	Pfam	BU_ATCC8492_01000_IPR000531	1282737	1284491	585	90	0.9111	106.8	39.3929	NE	0	0	90	0	0	0	0.822036	0.177964	1	0.822		90	1	0	0	not_essential
uniformis	liquid	gene	+	BU_ATCC8492_01000	BACUNI_00163		2FM2D	A7UXZ2	TonB-dependent receptor P3	region				BU_ATCC8492_01000_region_3	1284492	1284506	5	0																1	1	0	0	not_essential
uniformis	solid	gene	+	BU_ATCC8492_01000	BACUNI_00163		2FM2D	A7UXZ2	TonB-dependent receptor P3	region				BU_ATCC8492_01000_region_1	1281420	1281782	121	21	0.8571	82.33	41.6719	NE	0	0	21	0	0	0	0.841438	0.158562	1	0.8414		21	1	0	0	not_essential
uniformis	solid	gene	+	BU_ATCC8492_01000	BACUNI_00163		2FM2D	A7UXZ2	TonB-dependent receptor P3	domain	IPR012910	TonB-dependent receptor, plug domain	Pfam	BU_ATCC8492_01000_IPR012910	1281783	1282103	107	15	0.8	139.67	41.4673	NE	0	0	15	0	0	0	0.783802	0.216198	1	0.7838		15	1	0	0	not_essential
uniformis	solid	gene	+	BU_ATCC8492_01000	BACUNI_00163		2FM2D	A7UXZ2	TonB-dependent receptor P3	region				BU_ATCC8492_01000_region_2	1282104	1282736	211	28	0.9286	103.35	39.739	NE	0	0	28	0	0	0	0.828525	0.171475	1	0.8285		28	1	0	0	not_essential
uniformis	solid	gene	+	BU_ATCC8492_01000	BACUNI_00163		2FM2D	A7UXZ2	TonB-dependent receptor P3	domain	IPR000531	TonB-dependent receptor-like, beta-barrel	Pfam	BU_ATCC8492_01000_IPR000531	1282737	1284491	585	90	0.8444	92.25	40.2894	NE	0	0	90	0	0	0	0.837106	0.162894	1	0.8371		90	1	0	0	not_essential
uniformis	solid	gene	+	BU_ATCC8492_01000	BACUNI_00163		2FM2D	A7UXZ2	TonB-dependent receptor P3	region				BU_ATCC8492_01000_region_3	1284492	1284506	5	0																1	1	0	0	not_essential
uniformis	liquid	gene	+	BU_ATCC8492_01001	BACUNI_00164		2G2NN	A7UXZ3	RagB/SusD domain-containing protein	region				BU_ATCC8492_01001_region_1	1284523	1284594	24	5	0.8	83.25	38.1226	NE	0	0	5	0	0	0.000585	0.828516	0.170898	1	0.8285		5	1	0	0	not_essential
uniformis	liquid	gene	+	BU_ATCC8492_01001	BACUNI_00164		2G2NN	A7UXZ3	RagB/SusD domain-containing protein	domain	IPR033985	SusD-like, N-terminal	Pfam	BU_ATCC8492_01001_IPR033985	1284595	1285227	211	38	1	158.92	38.2894	NE	0	0	38	0	0	0	0.776148	0.223852	1	0.7761		38	1	0	0	not_essential
uniformis	liquid	gene	+	BU_ATCC8492_01001	BACUNI_00164		2G2NN	A7UXZ3	RagB/SusD domain-containing protein	region				BU_ATCC8492_01001_region_2	1285228	1285494	89	9	1	242.56	39.5868	NE	0	0	9	0	0	0	0.563067	0.436933	1	0.5631	ambiguous	9	1	0	0	not_essential
uniformis	liquid	gene	+	BU_ATCC8492_01001	BACUNI_00164		2G2NN	A7UXZ3	RagB/SusD domain-containing protein	domain	IPR012944	RagB/SusD domain	Pfam	BU_ATCC8492_01001_IPR012944	1285495	1286442	316	58	0.8966	172.94	39.6013	NE	0	0	58	0	0	0	0.756016	0.243984	1	0.756		58	1	0	0	not_essential
uniformis	liquid	gene	+	BU_ATCC8492_01001	BACUNI_00164		2G2NN	A7UXZ3	RagB/SusD domain-containing protein	region				BU_ATCC8492_01001_region_3	1286443	1286445	1	0																1	1	0	0	not_essential
uniformis	solid	gene	+	BU_ATCC8492_01001	BACUNI_00164		2G2NN	A7UXZ3	RagB/SusD domain-containing protein	region				BU_ATCC8492_01001_region_1	1284523	1284594	24	5	0.8	99	41.3763	NE	0	0	5	0	0	0	0.833383	0.166617	1	0.8334		5	1	0	0	not_essential
uniformis	solid	gene	+	BU_ATCC8492_01001	BACUNI_00164		2G2NN	A7UXZ3	RagB/SusD domain-containing protein	domain	IPR033985	SusD-like, N-terminal	Pfam	BU_ATCC8492_01001_IPR033985	1284595	1285227	211	38	0.9211	124.4	37.8809	NE	0	0	38	0	0	0	0.806241	0.193759	1	0.8062		38	1	0	0	not_essential
uniformis	solid	gene	+	BU_ATCC8492_01001	BACUNI_00164		2G2NN	A7UXZ3	RagB/SusD domain-containing protein	region				BU_ATCC8492_01001_region_2	1285228	1285494	89	9	1	209.78	39.5428	NE	0	0	9	0	0	0	0.540062	0.459938	1	0.5401	ambiguous	9	1	0	0	not_essential
uniformis	solid	gene	+	BU_ATCC8492_01001	BACUNI_00164		2G2NN	A7UXZ3	RagB/SusD domain-containing protein	domain	IPR012944	RagB/SusD domain	Pfam	BU_ATCC8492_01001_IPR012944	1285495	1286442	316	58	0.8276	125.42	40.3894	NE	0	0	58	0	0	0	0.806181	0.193819	1	0.8062		58	1	0	0	not_essential
uniformis	solid	gene	+	BU_ATCC8492_01001	BACUNI_00164		2G2NN	A7UXZ3	RagB/SusD domain-containing protein	region				BU_ATCC8492_01001_region_3	1286443	1286445	1	0																1	1	0	0	not_essential
uniformis	liquid	gene	+	BU_ATCC8492_01002	BACUNI_00165		2FS1X	A7UXZ4	Domain of unknown function (DUF4886)	region				BU_ATCC8492_01002_region_1	1286466	1286564	33	4	1	39.5	41.8789	NE	0	0	4	0	0	0.531258	0.383548	0.085194	1	0.3835	ambiguous	4	1	0	0	not_essential
uniformis	liquid	gene	+	BU_ATCC8492_01002	BACUNI_00165		2FS1X	A7UXZ4	Domain of unknown function (DUF4886)	domain	IPR003343	Bacterial Ig-like domain, group 2	Pfam	BU_ATCC8492_01002_IPR003343	1286565	1286765	67	10	0.8	79.25	32.2611	NE	0	0	10	0	0	0.001718	0.827849	0.170433	1	0.8278		10	1	0	0	not_essential
uniformis	liquid	gene	+	BU_ATCC8492_01002	BACUNI_00165		2FS1X	A7UXZ4	Domain of unknown function (DUF4886)	region				BU_ATCC8492_01002_region_2	1286766	1287344	193	38	0.8684	182.64	37.7697	NE	0	0	38	0	0	0	0.738659	0.261341	1	0.7387		38	1	0	0	not_essential
uniformis	solid	gene	+	BU_ATCC8492_01002	BACUNI_00165		2FS1X	A7UXZ4	Domain of unknown function (DUF4886)	region				BU_ATCC8492_01002_region_1	1286466	1286564	33	4	0.5	26	42	NE	0	0	4	0	0	0.877289	0.102263	0.020448	1	0.1023	low-confidence	4	1	0	0	not_essential
uniformis	solid	gene	+	BU_ATCC8492_01002	BACUNI_00165		2FS1X	A7UXZ4	Domain of unknown function (DUF4886)	domain	IPR003343	Bacterial Ig-like domain, group 2	Pfam	BU_ATCC8492_01002_IPR003343	1286565	1286765	67	10	0.9	66.22	34.8431	NE	0	0	10	0	0	2.4e-05	0.844084	0.155892	1	0.8441		10	1	0	0	not_essential
uniformis	solid	gene	+	BU_ATCC8492_01002	BACUNI_00165		2FS1X	A7UXZ4	Domain of unknown function (DUF4886)	region				BU_ATCC8492_01002_region_2	1286766	1287344	193	38	0.8947	188.68	36.9431	GA	0	0	18	20	0	0	0.640819	0.359181	0.526	0.3592	ambiguous	38	1	0	0	not_essential
uniformis	liquid	gene	+	BU_ATCC8492_01003	BACUNI_00166		2FQ1A	A7UXZ5	Protein of unknown function DUF2961	region				BU_ATCC8492_01003_region_1	1287467	1288249	261	46	0.913	178.69	39.4937	NE	0	0	46	0	0	0	0.745642	0.254358	1	0.7456		46	1	0	0	not_essential
uniformis	liquid	gene	+	BU_ATCC8492_01003	BACUNI_00166		2FQ1A	A7UXZ5	Protein of unknown function DUF2961	domain	IPR021345	Protein of unknown function DUF2961	Pfam	BU_ATCC8492_01003_IPR021345	1288250	1288960	237	51	0.9412	145.02	41.0332	NE	0	0	51	0	0	0	0.793749	0.206251	1	0.7937		51	1	0	0	not_essential
uniformis	liquid	gene	+	BU_ATCC8492_01003	BACUNI_00166		2FQ1A	A7UXZ5	Protein of unknown function DUF2961	region				BU_ATCC8492_01003_region_2	1288961	1289410	150	23	0.8696	133.65	38.9654	NE	0	0	23	0	0	0	0.805401	0.194599	1	0.8054		23	1	0	0	not_essential
uniformis	solid	gene	+	BU_ATCC8492_01003	BACUNI_00166		2FQ1A	A7UXZ5	Protein of unknown function DUF2961	region				BU_ATCC8492_01003_region_1	1287467	1288249	261	46	0.8478	156.95	39.1736	NE	0	0	29	17	0	0	0.745742	0.254258	0.63	0.7457		46	1	0	0	not_essential
uniformis	solid	gene	+	BU_ATCC8492_01003	BACUNI_00166		2FQ1A	A7UXZ5	Protein of unknown function DUF2961	domain	IPR021345	Protein of unknown function DUF2961	Pfam	BU_ATCC8492_01003_IPR021345	1288250	1288960	237	51	0.902	96.65	41.1287	NE	0	0	51	0	0	0	0.833746	0.166254	1	0.8337		51	1	0	0	not_essential
uniformis	solid	gene	+	BU_ATCC8492_01003	BACUNI_00166		2FQ1A	A7UXZ5	Protein of unknown function DUF2961	region				BU_ATCC8492_01003_region_2	1288961	1289410	150	23	0.9565	92.18	38.9623	NE	0	0	23	0	0	0	0.835668	0.164332	1	0.8357		23	1	0	0	not_essential
uniformis	liquid	gene	+	BU_ATCC8492_01004	BACUNI_00167		2FQ75	A7UXZ6	Domain of unknown function DUF4185	region				BU_ATCC8492_01004_region_1	1289433	1289609	59	14	0.9286	193.54	41.2662	NE	0	0	14	0	0	0	0.714918	0.285082	1	0.7149		14	1	0	0	not_essential
uniformis	liquid	gene	+	BU_ATCC8492_01004	BACUNI_00167		2FQ75	A7UXZ6	Domain of unknown function DUF4185	domain	IPR025442	Domain of unknown function DUF4185	Pfam	BU_ATCC8492_01004_IPR025442	1289610	1290554	315	52	0.8846	136.37	38.4496	NE	0	0	52	0	0	0	0.802867	0.197133	1	0.8029		52	1	0	0	not_essential
uniformis	liquid	gene	+	BU_ATCC8492_01004	BACUNI_00167		2FQ75	A7UXZ6	Domain of unknown function DUF4185	region				BU_ATCC8492_01004_region_2	1290555	1290578	8	0																2	1	0	0	not_essential
uniformis	solid	gene	+	BU_ATCC8492_01004	BACUNI_00167		2FQ75	A7UXZ6	Domain of unknown function DUF4185	region				BU_ATCC8492_01004_region_1	1289433	1289609	59	14	0.8571	170.67	40.5109	NE	0	0	14	0	0	0	0.706762	0.293238	1	0.7068		14	1	0	0	not_essential
uniformis	solid	gene	+	BU_ATCC8492_01004	BACUNI_00167		2FQ75	A7UXZ6	Domain of unknown function DUF4185	domain	IPR025442	Domain of unknown function DUF4185	Pfam	BU_ATCC8492_01004_IPR025442	1289610	1290554	315	52	0.8846	92.96	39.1793	NE	0	0	52	0	0	0	0.83622	0.16378	1	0.8362		52	1	0	0	not_essential
uniformis	solid	gene	+	BU_ATCC8492_01004	BACUNI_00167		2FQ75	A7UXZ6	Domain of unknown function DUF4185	region				BU_ATCC8492_01004_region_2	1290555	1290578	8	0																2	1	0	0	not_essential
uniformis	liquid	gene	+	BU_ATCC8492_01005	BACUNI_00168		2FNXG	A7UXZ7	Predicted O-glycosyl hydrolase	domain	IPR014512	Predicted O-glycosyl hydrolase	PIRSF	BU_ATCC8492_01005_IPR014512	1290602	1291771	390	71	0.9437	139.06	39.137	NE	0	0	71	0	0	0	0.799759	0.200241	1	0.7998		71	1	0	0	not_essential
uniformis	liquid	gene	+	BU_ATCC8492_01005	BACUNI_00168		2FNXG	A7UXZ7	Predicted O-glycosyl hydrolase	region				BU_ATCC8492_01005_region_1	1291772	1291774	1	0																				not_essential
uniformis	solid	gene	+	BU_ATCC8492_01005	BACUNI_00168		2FNXG	A7UXZ7	Predicted O-glycosyl hydrolase	domain	IPR014512	Predicted O-glycosyl hydrolase	PIRSF	BU_ATCC8492_01005_IPR014512	1290602	1291771	390	71	0.8873	103.7	39.2349	NE	0	0	71	0	0	0	0.828817	0.171183	1	0.8288		71	1	0	0	not_essential
uniformis	solid	gene	+	BU_ATCC8492_01005	BACUNI_00168		2FNXG	A7UXZ7	Predicted O-glycosyl hydrolase	region				BU_ATCC8492_01005_region_1	1291772	1291774	1	0																				not_essential
uniformis	liquid	gene	+	BU_ATCC8492_01006	BACUNI_00169		2FNHX	A7UXZ8	Glycosyl hydrolase family 38 C-terminal domain protein	region				BU_ATCC8492_01006_region_1	1291815	1291958	48	8	0.875	98.57	41.072	NE	0	0	8	0	0	4e-06	0.825362	0.174634	1	0.8254		8	1	0	0	not_essential
uniformis	solid	gene	+	BU_ATCC8492_01006	BACUNI_00169		2FNHX	A7UXZ8	Glycosyl hydrolase family 38 C-terminal domain protein	region				BU_ATCC8492_01006_region_1	1291815	1291958	48	8	1	83.38	41.6944	NE	0	0	8	0	0	0	0.839098	0.160902	1	0.8391		8	1	0	0	not_essential
uniformis	liquid	gene	+	BU_ATCC8492_01007	BACUNI_00170		2FNHX	A7UXZ9	Glycosyl hydrolase family 38/ C-terminal	region				BU_ATCC8492_01007_region_1	1292001	1292006	2	0																				not_essential
uniformis	liquid	gene	+	BU_ATCC8492_01007	BACUNI_00170		2FNHX	A7UXZ9	Glycosyl hydrolase family 38/ C-terminal	domain	IPR000602	Glycoside hydrolase family 38, N-terminal domain	Pfam	BU_ATCC8492_01007_IPR000602	1292007	1292447	147	23	0.8261	118.37	38.441	NE	0	0	23	0	0	0	0.816845	0.183155	1	0.8168		23	1	0	0	not_essential
uniformis	liquid	gene	+	BU_ATCC8492_01007	BACUNI_00170		2FNHX	A7UXZ9	Glycosyl hydrolase family 38/ C-terminal	region				BU_ATCC8492_01007_region_2	1292448	1292723	92	14	0.8571	136.17	35.0691	NE	0	0	14	0	0	0	0.803301	0.196699	1	0.8033		14	1	0	0	not_essential
uniformis	liquid	gene	+	BU_ATCC8492_01007	BACUNI_00170		2FNHX	A7UXZ9	Glycosyl hydrolase family 38/ C-terminal	domain	IPR015341	Glycoside hydrolase family 38, central domain	SMART	BU_ATCC8492_01007_IPR015341	1292724	1292960	79	10	0.9	106.33	39.8447	NE	0	0	10	0	0	0	0.822336	0.177664	1	0.8223		10	1	0	0	not_essential
uniformis	liquid	gene	+	BU_ATCC8492_01007	BACUNI_00170		2FNHX	A7UXZ9	Glycosyl hydrolase family 38/ C-terminal	region				BU_ATCC8492_01007_region_3	1292961	1293305	115	19	0.6842	252.23	38.2657	NE	0	0	19	0	0	0	0.528328	0.471672	1	0.5283	ambiguous	19	1	0	0	not_essential
uniformis	liquid	gene	+	BU_ATCC8492_01007	BACUNI_00170		2FNHX	A7UXZ9	Glycosyl hydrolase family 38/ C-terminal	domain	IPR011682	Glycosyl hydrolase family 38, C-terminal	Pfam	BU_ATCC8492_01007_IPR011682	1293306	1293917	204	25	0.92	106.78	39.1712	NE	0	0	25	0	0	0	0.82196	0.17804	1	0.822		25	1	0	0	not_essential
uniformis	liquid	gene	+	BU_ATCC8492_01007	BACUNI_00170		2FNHX	A7UXZ9	Glycosyl hydrolase family 38/ C-terminal	region				BU_ATCC8492_01007_region_4	1293918	1294118	67	10	0.8	126.38	36.4778	NE	0	0	10	0	0	0	0.811728	0.188272	1	0.8117		10	1	0	0	not_essential
uniformis	liquid	gene	+	BU_ATCC8492_01007	BACUNI_00170		2FNHX	A7UXZ9	Glycosyl hydrolase family 38/ C-terminal	domain	IPR041147	Glycosyl hydrolases family 38, C-terminal beta sandwich domain	Pfam	BU_ATCC8492_01007_IPR041147	1294119	1294343	75	11	1	90.64	40.6721	NE	0	0	11	0	0	3.2e-05	0.826121	0.173847	1	0.8261		11	1	0	0	not_essential
uniformis	liquid	gene	+	BU_ATCC8492_01007	BACUNI_00170		2FNHX	A7UXZ9	Glycosyl hydrolase family 38/ C-terminal	region				BU_ATCC8492_01007_region_5	1294344	1294982	213	35	0.9143	125.5	40.1058	NE	0	0	35	0	0	0	0.81138	0.18862	1	0.8114		35	1	0	0	not_essential
uniformis	liquid	gene	+	BU_ATCC8492_01007	BACUNI_00170		2FNHX	A7UXZ9	Glycosyl hydrolase family 38/ C-terminal	domain	IPR000421	Coagulation factor 5/8 C-terminal domain	ProSiteProfiles	BU_ATCC8492_01007_IPR000421	1294983	1295423	147	20	0.85	157.76	40.1886	NE	0	0	20	0	0	0	0.779417	0.220583	1	0.7794		20	1	0	0	not_essential
uniformis	liquid	gene	+	BU_ATCC8492_01007	BACUNI_00170		2FNHX	A7UXZ9	Glycosyl hydrolase family 38/ C-terminal	region				BU_ATCC8492_01007_region_6	1295424	1295426	1	0																1	1	0	0	not_essential
uniformis	solid	gene	+	BU_ATCC8492_01007	BACUNI_00170		2FNHX	A7UXZ9	Glycosyl hydrolase family 38/ C-terminal	region				BU_ATCC8492_01007_region_1	1292001	1292006	2	0																				not_essential
uniformis	solid	gene	+	BU_ATCC8492_01007	BACUNI_00170		2FNHX	A7UXZ9	Glycosyl hydrolase family 38/ C-terminal	domain	IPR000602	Glycoside hydrolase family 38, N-terminal domain	Pfam	BU_ATCC8492_01007_IPR000602	1292007	1292447	147	23	0.8696	118.4	39.4809	NE	0	0	23	0	0	0	0.81456	0.18544	1	0.8146		23	1	0	0	not_essential
uniformis	solid	gene	+	BU_ATCC8492_01007	BACUNI_00170		2FNHX	A7UXZ9	Glycosyl hydrolase family 38/ C-terminal	region				BU_ATCC8492_01007_region_2	1292448	1292723	92	14	0.7143	108.4	38.8761	NE	0	0	14	0	0	0	0.82665	0.17335	1	0.8266		14	1	0	0	not_essential
uniformis	solid	gene	+	BU_ATCC8492_01007	BACUNI_00170		2FNHX	A7UXZ9	Glycosyl hydrolase family 38/ C-terminal	domain	IPR015341	Glycoside hydrolase family 38, central domain	SMART	BU_ATCC8492_01007_IPR015341	1292724	1292960	79	10	0.7	105.86	41.3485	NE	0	0	10	0	0	0	0.829	0.171	1	0.829		10	1	0	0	not_essential
uniformis	solid	gene	+	BU_ATCC8492_01007	BACUNI_00170		2FNHX	A7UXZ9	Glycosyl hydrolase family 38/ C-terminal	region				BU_ATCC8492_01007_region_3	1292961	1293305	115	19	0.6842	152.08	40.2903	NE	0	0	19	0	0	0	0.759545	0.240455	1	0.7595		19	1	0	0	not_essential
uniformis	solid	gene	+	BU_ATCC8492_01007	BACUNI_00170		2FNHX	A7UXZ9	Glycosyl hydrolase family 38/ C-terminal	domain	IPR011682	Glycosyl hydrolase family 38, C-terminal	Pfam	BU_ATCC8492_01007_IPR011682	1293306	1293917	204	25	0.88	77.55	38.9131	NE	0	0	25	0	0	0	0.842627	0.157373	1	0.8426		25	1	0	0	not_essential
uniformis	solid	gene	+	BU_ATCC8492_01007	BACUNI_00170		2FNHX	A7UXZ9	Glycosyl hydrolase family 38/ C-terminal	region				BU_ATCC8492_01007_region_4	1293918	1294118	67	10	0.7	128.86	41.1903	NE	0	0	10	0	0	0	0.802663	0.197337	1	0.8027		10	1	0	0	not_essential
uniformis	solid	gene	+	BU_ATCC8492_01007	BACUNI_00170		2FNHX	A7UXZ9	Glycosyl hydrolase family 38/ C-terminal	domain	IPR041147	Glycosyl hydrolases family 38, C-terminal beta sandwich domain	Pfam	BU_ATCC8492_01007_IPR041147	1294119	1294343	75	11	0.9091	109.5	35.1014	NE	0	0	11	0	0	0	0.823437	0.176563	1	0.8234		11	1	0	0	not_essential
uniformis	solid	gene	+	BU_ATCC8492_01007	BACUNI_00170		2FNHX	A7UXZ9	Glycosyl hydrolase family 38/ C-terminal	region				BU_ATCC8492_01007_region_5	1294344	1294982	213	35	0.8857	117.94	40.6442	NE	0	0	35	0	0	0	0.814876	0.185124	1	0.8149		35	1	0	0	not_essential
uniformis	solid	gene	+	BU_ATCC8492_01007	BACUNI_00170		2FNHX	A7UXZ9	Glycosyl hydrolase family 38/ C-terminal	domain	IPR000421	Coagulation factor 5/8 C-terminal domain	ProSiteProfiles	BU_ATCC8492_01007_IPR000421	1294983	1295423	147	20	0.8	140.25	39.4829	NE	0	0	20	0	0	0	0.782733	0.217267	1	0.7827		20	1	0	0	not_essential
uniformis	solid	gene	+	BU_ATCC8492_01007	BACUNI_00170		2FNHX	A7UXZ9	Glycosyl hydrolase family 38/ C-terminal	region				BU_ATCC8492_01007_region_6	1295424	1295426	1	0																1	1	0	0	not_essential
uniformis	liquid	gene	+	BU_ATCC8492_01008	BACUNI_00171		2FRFX	A7UY00	Protein of unknown function DUF2961	region				BU_ATCC8492_01008_region_1	1295441	1296307	289	50	0.92	180.7	39.2495	GA	0	0	17	33	0	0	0.741788	0.258212	0.66	0.2582	low-confidence	50	1	0	0	not_essential
uniformis	liquid	gene	+	BU_ATCC8492_01008	BACUNI_00171		2FRFX	A7UY00	Protein of unknown function DUF2961	domain	IPR021345	Protein of unknown function DUF2961	Pfam	BU_ATCC8492_01008_IPR021345	1296308	1297012	235	43	0.9535	256.78	37.1865	GA	0	0	0	43	0	0	0.505659	0.494341	1	0.4943	ambiguous	43	1	0	0	not_essential
uniformis	liquid	gene	+	BU_ATCC8492_01008	BACUNI_00171		2FRFX	A7UY00	Protein of unknown function DUF2961	region				BU_ATCC8492_01008_region_2	1297013	1297522	170	20	0.95	214.05	41.6917	GA	0	0	0	20	0	0	0.661344	0.338656	1	0.3387	ambiguous	20	1	0	0	not_essential
uniformis	solid	gene	+	BU_ATCC8492_01008	BACUNI_00171		2FRFX	A7UY00	Protein of unknown function DUF2961	region				BU_ATCC8492_01008_region_1	1295441	1296307	289	50	0.88	130.34	40.8901	NE	0	0	50	0	0	0	0.798335	0.201665	1	0.7983		50	1	0	0	not_essential
uniformis	solid	gene	+	BU_ATCC8492_01008	BACUNI_00171		2FRFX	A7UY00	Protein of unknown function DUF2961	domain	IPR021345	Protein of unknown function DUF2961	Pfam	BU_ATCC8492_01008_IPR021345	1296308	1297012	235	43	0.8837	188.82	38.1925	NE	0	0	43	0	0	0	0.640483	0.359517	1	0.6405	ambiguous	43	1	0	0	not_essential
uniformis	solid	gene	+	BU_ATCC8492_01008	BACUNI_00171		2FRFX	A7UY00	Protein of unknown function DUF2961	region				BU_ATCC8492_01008_region_2	1297013	1297522	170	20	0.9	113.94	41.0505	NE	0	0	20	0	0	0	0.819116	0.180884	1	0.8191		20	1	0	0	not_essential
uniformis	liquid	gene	+	BU_ATCC8492_01009	BACUNI_00172	sasA_3	2FMBM	A7UY01	Adaptive-response sensory-kinase SasA	region				BU_ATCC8492_01009_region_1	1297659	1299215	519	94	0.9362	221.62	38.8043	GA	0	0	0	94	0	0	0.638384	0.361616	1	0.3616	ambiguous	94	1	0	0	not_essential
uniformis	liquid	gene	+	BU_ATCC8492_01009	BACUNI_00172	sasA_3	2FMBM	A7UY01	Adaptive-response sensory-kinase SasA	domain	IPR005467	Histidine kinase domain	ProSiteProfiles	BU_ATCC8492_01009_IPR005467	1299216	1299878	221	33	0.9091	226.53	37.2295	GA	0	0	0	33	0	0	0.622728	0.377272	1	0.3773	ambiguous	33	1	0	0	not_essential
uniformis	liquid	gene	+	BU_ATCC8492_01009	BACUNI_00172	sasA_3	2FMBM	A7UY01	Adaptive-response sensory-kinase SasA	region				BU_ATCC8492_01009_region_2	1299879	1299884	2	0																2	1	0	0	not_essential
uniformis	solid	gene	+	BU_ATCC8492_01009	BACUNI_00172	sasA_3	2FMBM	A7UY01	Adaptive-response sensory-kinase SasA	region				BU_ATCC8492_01009_region_1	1297659	1299215	519	94	0.9149	178.36	38.628	NE	0	0	64	30	0	0	0.679833	0.320167	0.681	0.6798	ambiguous	94	1	0	0	not_essential
uniformis	solid	gene	+	BU_ATCC8492_01009	BACUNI_00172	sasA_3	2FMBM	A7UY01	Adaptive-response sensory-kinase SasA	domain	IPR005467	Histidine kinase domain	ProSiteProfiles	BU_ATCC8492_01009_IPR005467	1299216	1299878	221	33	0.9091	158.03	39.1356	GA	0	0	0	33	0	0	0.741923	0.258077	1	0.2581	low-confidence	33	1	0	0	not_essential
uniformis	solid	gene	+	BU_ATCC8492_01009	BACUNI_00172	sasA_3	2FMBM	A7UY01	Adaptive-response sensory-kinase SasA	region				BU_ATCC8492_01009_region_2	1299879	1299884	2	0																2	1	0	0	not_essential
uniformis	liquid	gene	-	BU_ATCC8492_01010	BACUNI_00173		2FNW1	A7UY02	Putative zincin peptidase	region				BU_ATCC8492_01010_region_2	1299887	1299943	19	4	1	208.25	41.6896	GA	0	0	0	4	0	0	0.677	0.323	1	0.323	ambiguous	4	1	0	0	not_essential
uniformis	liquid	gene	-	BU_ATCC8492_01010	BACUNI_00173		2FNW1	A7UY02	Putative zincin peptidase	domain	IPR021683	Putative zincin peptidase	Pfam	BU_ATCC8492_01010_IPR021683	1299944	1300117	58	14	0.8571	208	38.536	GA	0	0	4	10	0	0	0.67975	0.32025	0.714	0.3203	ambiguous	14	1	0	0	not_essential
uniformis	liquid	gene	-	BU_ATCC8492_01010	BACUNI_00173		2FNW1	A7UY02	Putative zincin peptidase	region				BU_ATCC8492_01010_region_1	1300118	1300414	99	23	0.9565	135.86	40.7694	NE	0	0	23	0	0	0	0.802585	0.197415	1	0.8026		23	1	0	0	not_essential
uniformis	solid	gene	-	BU_ATCC8492_01010	BACUNI_00173		2FNW1	A7UY02	Putative zincin peptidase	region				BU_ATCC8492_01010_region_2	1299887	1299943	19	4	1	219	41.84	GA	0	0	0	4	0	0	0.49069	0.50931	1	0.5093	ambiguous	4	1	0	0	not_essential
uniformis	solid	gene	-	BU_ATCC8492_01010	BACUNI_00173		2FNW1	A7UY02	Putative zincin peptidase	domain	IPR021683	Putative zincin peptidase	Pfam	BU_ATCC8492_01010_IPR021683	1299944	1300117	58	14	0.8571	152.75	40.5917	GA	0	0	0	14	0	0	0.755786	0.244214	1	0.2442	low-confidence	14	1	0	0	not_essential
uniformis	solid	gene	-	BU_ATCC8492_01010	BACUNI_00173		2FNW1	A7UY02	Putative zincin peptidase	region				BU_ATCC8492_01010_region_1	1300118	1300414	99	23	0.9565	162.59	38.3785	GA	0	0	0	23	0	0	0.728772	0.271228	1	0.2712	low-confidence	23	1	0	0	not_essential
uniformis	liquid	gene	+	BU_ATCC8492_01011	BACUNI_00174	prrA	2FM41	A7UY03	Transcriptional regulatory protein PrrA	region				BU_ATCC8492_01011_region_1	1300532	1300537	2	0																1	1	0	0	not_essential
uniformis	liquid	gene	+	BU_ATCC8492_01011	BACUNI_00174	prrA	2FM41	A7UY03	Transcriptional regulatory protein PrrA	domain	IPR001789	Signal transduction response regulator, receiver domain	ProSiteProfiles	BU_ATCC8492_01011_IPR001789	1300538	1300888	117	24	0.7917	318.11	40.3716	NE	0	0	24	0	0	0	0.231676	0.768324	1	0.2317	low-confidence	24	1	0	0	not_essential
uniformis	liquid	gene	+	BU_ATCC8492_01011	BACUNI_00174	prrA	2FM41	A7UY03	Transcriptional regulatory protein PrrA	region				BU_ATCC8492_01011_region_2	1300889	1300921	11	0	0	0		N/A	0	0	0	0												not_essential
uniformis	liquid	gene	+	BU_ATCC8492_01011	BACUNI_00174	prrA	2FM41	A7UY03	Transcriptional regulatory protein PrrA	domain	IPR001867	OmpR/PhoB-type DNA-binding domain	ProSiteProfiles	BU_ATCC8492_01011_IPR001867	1300922	1301224	101	15	0.8667	226.62	41.6328	NE	0	0	15	0	0	0	0.623029	0.376971	1	0.623	ambiguous	15	1	0	0	not_essential
uniformis	liquid	gene	+	BU_ATCC8492_01011	BACUNI_00174	prrA	2FM41	A7UY03	Transcriptional regulatory protein PrrA	region				BU_ATCC8492_01011_region_3	1301225	1301230	2	0																1	1	0	0	not_essential
uniformis	solid	gene	+	BU_ATCC8492_01011	BACUNI_00174	prrA	2FM41	A7UY03	Transcriptional regulatory protein PrrA	region				BU_ATCC8492_01011_region_1	1300532	1300537	2	0																1	1	0	0	not_essential
uniformis	solid	gene	+	BU_ATCC8492_01011	BACUNI_00174	prrA	2FM41	A7UY03	Transcriptional regulatory protein PrrA	domain	IPR001789	Signal transduction response regulator, receiver domain	ProSiteProfiles	BU_ATCC8492_01011_IPR001789	1300538	1300888	117	24	0.9167	283.82	40.4051	GA	0	0	0	24	0	0	0.146665	0.853335	1	0.8533		24	1	0	0	not_essential
uniformis	solid	gene	+	BU_ATCC8492_01011	BACUNI_00174	prrA	2FM41	A7UY03	Transcriptional regulatory protein PrrA	region				BU_ATCC8492_01011_region_2	1300889	1300921	11	0	0	0		N/A	0	0	0	0												not_essential
uniformis	solid	gene	+	BU_ATCC8492_01011	BACUNI_00174	prrA	2FM41	A7UY03	Transcriptional regulatory protein PrrA	domain	IPR001867	OmpR/PhoB-type DNA-binding domain	ProSiteProfiles	BU_ATCC8492_01011_IPR001867	1300922	1301224	101	15	0.8	167.25	40.3384	NE	0	0	9	6	0	0	0.718211	0.281789	0.6	0.7182		15	1	0	0	not_essential
uniformis	solid	gene	+	BU_ATCC8492_01011	BACUNI_00174	prrA	2FM41	A7UY03	Transcriptional regulatory protein PrrA	region				BU_ATCC8492_01011_region_3	1301225	1301230	2	0																1	1	0	0	not_essential
uniformis	liquid	gene	+	BU_ATCC8492_01012			2FND8	A7UY05	hypothetical protein	region				BU_ATCC8492_01012_region_1	1301341	1302207	289	52	0.8654	163.73	38.0144	NE	0	0	52	0	0	0	0.770908	0.229092	1	0.7709		52	1	0	0	not_essential
uniformis	solid	gene	+	BU_ATCC8492_01012			2FND8	A7UY05	hypothetical protein	region				BU_ATCC8492_01012_region_1	1301341	1302207	289	52	0.9038	116.26	40.0656	NE	0	0	52	0	0	0	0.816535	0.183465	1	0.8165		52	1	0	0	not_essential
uniformis	liquid	gene	+	BU_ATCC8492_01013	BACUNI_00177		2FS97	A7UY06	Protein of unknown function DUF3836	domain	IPR024339	Protein of unknown function DUF3836	Pfam	BU_ATCC8492_01013_IPR024339	1302498	1302878	127	21	0.9524	147.9	39.398	NE	0	0	21	0	0	0	0.790456	0.209544	1	0.7905		21	1	0	0	not_essential
uniformis	liquid	gene	+	BU_ATCC8492_01013	BACUNI_00177		2FS97	A7UY06	Protein of unknown function DUF3836	region				BU_ATCC8492_01013_region_1	1302879	1302923	15	2	1	83.5	40.0573	NE	0	0	2	0	0	0.000258	0.826991	0.172751	1	0.827		2	1	0	0	not_essential
uniformis	solid	gene	+	BU_ATCC8492_01013	BACUNI_00177		2FS97	A7UY06	Protein of unknown function DUF3836	domain	IPR024339	Protein of unknown function DUF3836	Pfam	BU_ATCC8492_01013_IPR024339	1302498	1302878	127	21	0.9048	83.95	39.6087	NE	0	0	21	0	0	0	0.840252	0.159748	1	0.8403		21	1	0	0	not_essential
uniformis	solid	gene	+	BU_ATCC8492_01013	BACUNI_00177		2FS97	A7UY06	Protein of unknown function DUF3836	region				BU_ATCC8492_01013_region_1	1302879	1302923	15	2	1	84	41.7692	NE	0	0	2	0	0	0	0.83886	0.16114	1	0.8389		2	1	0	0	not_essential
uniformis	liquid	gene	-	BU_ATCC8492_01014	BACUNI_00178		2G35W	A7UY07	Tail specific protease	region				BU_ATCC8492_01014_region_2	1303009	1303086	26	5	0.8	123	39.6361	NE	0	0	5	0	0	0	0.814096	0.185904	1	0.8141		5	1	0	0	not_essential
uniformis	liquid	gene	-	BU_ATCC8492_01014	BACUNI_00178		2G35W	A7UY07	Tail specific protease	domain	IPR005151	Tail specific protease	SMART	BU_ATCC8492_01014_IPR005151	1303087	1303647	187	34	0.9118	92.1	38.9865	NE	0	0	34	0	0	2.9e-05	0.826708	0.173263	1	0.8267		34	1	0	0	not_essential
uniformis	liquid	gene	-	BU_ATCC8492_01014	BACUNI_00178		2G35W	A7UY07	Tail specific protease	region				BU_ATCC8492_01014_region_1	1303648	1304274	209	46	0.9783	106.71	40.1114	NE	0	0	46	0	0	0	0.821399	0.178601	1	0.8214		46	1	0	0	not_essential
uniformis	solid	gene	-	BU_ATCC8492_01014	BACUNI_00178		2G35W	A7UY07	Tail specific protease	region				BU_ATCC8492_01014_region_2	1303009	1303086	26	5	0.8	62.5	40.6995	NE	0	0	5	0	0	0.000169	0.845126	0.154704	1	0.8451		5	1	0	0	not_essential
uniformis	solid	gene	-	BU_ATCC8492_01014	BACUNI_00178		2G35W	A7UY07	Tail specific protease	domain	IPR005151	Tail specific protease	SMART	BU_ATCC8492_01014_IPR005151	1303087	1303647	187	34	0.7941	92.81	37.6633	NE	0	0	34	0	0	0	0.837339	0.162661	1	0.8373		34	1	0	0	not_essential
uniformis	solid	gene	-	BU_ATCC8492_01014	BACUNI_00178		2G35W	A7UY07	Tail specific protease	region				BU_ATCC8492_01014_region_1	1303648	1304274	209	46	0.8478	93.92	39.4944	NE	0	0	46	0	0	0	0.836114	0.163886	1	0.8361		46	1	0	0	not_essential
uniformis	liquid	gene	+	BU_ATCC8492_01015	BACUNI_00179		2G0B7	A7UY08	Cupin 2/ conserved barrel	region				BU_ATCC8492_01015_region_1	1304474	1304569	32	4	1	390.75	41.7279	NE	0	0	4	0	0	0	0.041807	0.958193	1	0.0418	low-confidence	4	1	0	0	not_essential
uniformis	liquid	gene	+	BU_ATCC8492_01015	BACUNI_00179		2G0B7	A7UY08	Cupin 2/ conserved barrel	domain	IPR013096	Cupin 2, conserved barrel	Pfam	BU_ATCC8492_01015_IPR013096	1304570	1304773	68	4	1	124	38.704	NE	0	0	4	0	0	0	0.811517	0.188483	1	0.8115		4	1	0	0	not_essential
uniformis	liquid	gene	+	BU_ATCC8492_01015	BACUNI_00179		2G0B7	A7UY08	Cupin 2/ conserved barrel	region				BU_ATCC8492_01015_region_2	1304774	1304830	19	2	1	130.5	41.7238	NE	0	0	2	0	0	0	0.806647	0.193353	1	0.8066		2	1	0	0	not_essential
uniformis	solid	gene	+	BU_ATCC8492_01015	BACUNI_00179		2G0B7	A7UY08	Cupin 2/ conserved barrel	region				BU_ATCC8492_01015_region_1	1304474	1304569	32	4	1	95	36.8306	NE	0	0	4	0	0	0	0.83334	0.16666	1	0.8333		4	1	0	0	not_essential
uniformis	solid	gene	+	BU_ATCC8492_01015	BACUNI_00179		2G0B7	A7UY08	Cupin 2/ conserved barrel	domain	IPR013096	Cupin 2, conserved barrel	Pfam	BU_ATCC8492_01015_IPR013096	1304570	1304773	68	4	0.75	137	41.8865	NE	0	0	4	0	0	0	0.789154	0.210846	1	0.7892		4	1	0	0	not_essential
uniformis	solid	gene	+	BU_ATCC8492_01015	BACUNI_00179		2G0B7	A7UY08	Cupin 2/ conserved barrel	region				BU_ATCC8492_01015_region_2	1304774	1304830	19	2	0.5	65	42	NE	0	0	2	0	0	0.000115	0.846914	0.15297	1	0.8469		2	1	0	0	not_essential
uniformis	liquid	gene	+	BU_ATCC8492_01016	BACUNI_00180		2FQ83	A7UY09	FIC family protein	region				BU_ATCC8492_01016_region_1	1305102	1305242	47	9	1	201.11	34.2205	NE	0	0	9	0	0	0	0.695759	0.304241	1	0.6958	ambiguous					unclear
uniformis	solid	gene	+	BU_ATCC8492_01016	BACUNI_00180		2FQ83	A7UY09	FIC family protein	region				BU_ATCC8492_01016_region_1	1305102	1305242	47	9	0.8889	148.62	34.3108	NE	0	0	9	0	0	0	0.764582	0.235418	1	0.7646						unclear
uniformis	liquid	gene	+	BU_ATCC8492_01017	BACUNI_00181		2FSSY	A7UY10	Protein of unknown function DUF3836	domain	IPR024339	Protein of unknown function DUF3836	Pfam	BU_ATCC8492_01017_IPR024339	1305454	1305825	124	21	0.9524	144.15	40.3313	NE	0	0	21	0	0	0	0.794547	0.205453	1	0.7945		21	1	0	0	not_essential
uniformis	liquid	gene	+	BU_ATCC8492_01017	BACUNI_00181		2FSSY	A7UY10	Protein of unknown function DUF3836	region				BU_ATCC8492_01017_region_1	1305826	1305948	41	4	1	144.75	41.5664	NE	0	0	4	0	0	0	0.793343	0.206657	1	0.7933		4	1	0	0	not_essential
uniformis	solid	gene	+	BU_ATCC8492_01017	BACUNI_00181		2FSSY	A7UY10	Protein of unknown function DUF3836	domain	IPR024339	Protein of unknown function DUF3836	Pfam	BU_ATCC8492_01017_IPR024339	1305454	1305825	124	21	0.8571	123.06	40.5041	NE	0	0	21	0	0	0	0.808953	0.191047	1	0.809		21	1	0	0	not_essential
uniformis	solid	gene	+	BU_ATCC8492_01017	BACUNI_00181		2FSSY	A7UY10	Protein of unknown function DUF3836	region				BU_ATCC8492_01017_region_1	1305826	1305948	41	4	1	136.25	41.583	NE	0	0	4	0	0	0	0.786652	0.213348	1	0.7867		4	1	0	0	not_essential
uniformis	liquid	gene	+	BU_ATCC8492_01018					hypothetical protein	region				BU_ATCC8492_01018_region_1	1305993	1306100	36	13	1	213.38	41.1357	NE	0	0	13	0	0	0	0.662489	0.337511	1	0.6625	ambiguous					unclear
uniformis	solid	gene	+	BU_ATCC8492_01018					hypothetical protein	region				BU_ATCC8492_01018_region_1	1305993	1306100	36	13	0.9231	233.5	39.1565	NE	0	0	13	0	0	0	0.409869	0.590131	1	0.4099	ambiguous					unclear
uniformis	liquid	gene	+	BU_ATCC8492_01019	BACUNI_00183		2FPVM	A7UY12	Band 7 domain-containing protein	region				BU_ATCC8492_01019_region_1	1306370	1306465	32	4	1	280.75	39.274	NE	0	0	4	0	0	0	0.396679	0.603321	1	0.3967	ambiguous	4	1	0	0	not_essential
uniformis	liquid	gene	+	BU_ATCC8492_01019	BACUNI_00183		2FPVM	A7UY12	Band 7 domain-containing protein	domain	IPR001107	Band 7 domain	Pfam	BU_ATCC8492_01019_IPR001107	1306466	1307023	186	28	0.8929	169.8	39.0863	NE	0	0	28	0	0	0	0.761256	0.238744	1	0.7613		28	1	0	0	not_essential
uniformis	liquid	gene	+	BU_ATCC8492_01019	BACUNI_00183		2FPVM	A7UY12	Band 7 domain-containing protein	region				BU_ATCC8492_01019_region_2	1307024	1307182	53	7	0.7143	108.2	40.1279	NE	0	0	7	0	0	0	0.822866	0.177134	1	0.8229		7	1	0	0	not_essential
uniformis	solid	gene	+	BU_ATCC8492_01019	BACUNI_00183		2FPVM	A7UY12	Band 7 domain-containing protein	region				BU_ATCC8492_01019_region_1	1306370	1306465	32	4	0.75	191.33	41.6873	NE	0	0	4	0	0	0	0.632478	0.367522	1	0.6325	ambiguous	4	1	0	0	not_essential
uniformis	solid	gene	+	BU_ATCC8492_01019	BACUNI_00183		2FPVM	A7UY12	Band 7 domain-containing protein	domain	IPR001107	Band 7 domain	Pfam	BU_ATCC8492_01019_IPR001107	1306466	1307023	186	28	0.8571	146.29	41.1126	NE	0	0	28	0	0	0	0.770055	0.229945	1	0.7701		28	1	0	0	not_essential
uniformis	solid	gene	+	BU_ATCC8492_01019	BACUNI_00183		2FPVM	A7UY12	Band 7 domain-containing protein	region				BU_ATCC8492_01019_region_2	1307024	1307182	53	7	0.7143	116.8	39.2008	NE	0	0	7	0	0	0	0.818119	0.181881	1	0.8181		7	1	0	0	not_essential
uniformis	liquid	gene	+	BU_ATCC8492_01020	BACUNI_00185	mutS	2FMFA	A7UY14	DNA mismatch repair protein MutS	region				BU_ATCC8492_01020_region_1	1307891	1307911	7	0																2	1	0	0	not_essential
uniformis	liquid	gene	+	BU_ATCC8492_01020	BACUNI_00185	mutS	2FMFA	A7UY14	DNA mismatch repair protein MutS	domain	IPR007695	DNA mismatch repair protein MutS-like, N-terminal	Pfam	BU_ATCC8492_01020_IPR007695	1307912	1308244	111	6	1	223	39.4875	NE	0	0	6	0	0	0	0.632886	0.367114	1	0.6329	ambiguous	6	1	0	0	not_essential
uniformis	liquid	gene	+	BU_ATCC8492_01020	BACUNI_00185	mutS	2FMFA	A7UY14	DNA mismatch repair protein MutS	region				BU_ATCC8492_01020_region_2	1308245	1308271	9	0																1	1	0	0	not_essential
uniformis	liquid	gene	+	BU_ATCC8492_01020	BACUNI_00185	mutS	2FMFA	A7UY14	DNA mismatch repair protein MutS	domain	IPR007860	DNA mismatch repair protein MutS, connector domain	Pfam	BU_ATCC8492_01020_IPR007860	1308272	1308649	126	9	0.7778	205	39.478	NE	0	0	9	0	0	0	0.688644	0.311356	1	0.6886	ambiguous	9	1	0	0	not_essential
uniformis	liquid	gene	+	BU_ATCC8492_01020	BACUNI_00185	mutS	2FMFA	A7UY14	DNA mismatch repair protein MutS	region				BU_ATCC8492_01020_region_3	1308650	1308736	29	3	1	240.67	41.7951	NE	0	0	3	0	0	0	0.57036	0.42964	1	0.5704	ambiguous	3	1	0	0	not_essential
uniformis	liquid	gene	+	BU_ATCC8492_01020	BACUNI_00185	mutS	2FMFA	A7UY14	DNA mismatch repair protein MutS	domain	IPR007696	DNA mismatch repair protein MutS, core	SMART	BU_ATCC8492_01020_IPR007696	1308737	1309663	309	39	0.8718	230.47	36.4813	NE	0	0	39	0	0	0	0.609783	0.390217	1	0.6098	ambiguous	39	1	0	0	not_essential
uniformis	liquid	gene	+	BU_ATCC8492_01020	BACUNI_00185	mutS	2FMFA	A7UY14	DNA mismatch repair protein MutS	region				BU_ATCC8492_01020_region_4	1309664	1309726	21	3	1	442	39.0582	NE	0	0	3	0	0	0	0.008257	0.991743	1	0.0083	low-confidence	3	1	0	0	not_essential
uniformis	liquid	gene	+	BU_ATCC8492_01020	BACUNI_00185	mutS	2FMFA	A7UY14	DNA mismatch repair protein MutS	domain	IPR000432	DNA mismatch repair protein MutS, C-terminal	Pfam	BU_ATCC8492_01020_IPR000432	1309727	1310296	190	26	0.9615	191.64	36.4135	NE	0	0	26	0	0	0	0.718726	0.281274	1	0.7187		26	1	0	0	not_essential
uniformis	liquid	gene	+	BU_ATCC8492_01020	BACUNI_00185	mutS	2FMFA	A7UY14	DNA mismatch repair protein MutS	region				BU_ATCC8492_01020_region_5	1310297	1310506	70	7	1	139	40.3378	NE	0	0	7	0	0	0	0.799164	0.200836	1	0.7992		7	1	0	0	not_essential
uniformis	solid	gene	+	BU_ATCC8492_01020	BACUNI_00185	mutS	2FMFA	A7UY14	DNA mismatch repair protein MutS	region				BU_ATCC8492_01020_region_1	1307891	1307911	7	0																2	1	0	0	not_essential
uniformis	solid	gene	+	BU_ATCC8492_01020	BACUNI_00185	mutS	2FMFA	A7UY14	DNA mismatch repair protein MutS	domain	IPR007695	DNA mismatch repair protein MutS-like, N-terminal	Pfam	BU_ATCC8492_01020_IPR007695	1307912	1308244	111	6	1	195.67	36.63	NE	0	0	6	0	0	0	0.608235	0.391765	1	0.6082	ambiguous	6	1	0	0	not_essential
uniformis	solid	gene	+	BU_ATCC8492_01020	BACUNI_00185	mutS	2FMFA	A7UY14	DNA mismatch repair protein MutS	region				BU_ATCC8492_01020_region_2	1308245	1308271	9	0																1	1	0	0	not_essential
uniformis	solid	gene	+	BU_ATCC8492_01020	BACUNI_00185	mutS	2FMFA	A7UY14	DNA mismatch repair protein MutS	domain	IPR007860	DNA mismatch repair protein MutS, connector domain	Pfam	BU_ATCC8492_01020_IPR007860	1308272	1308649	126	9	0.7778	218.43	33.2259	NE	0	0	9	0	0	0	0.49905	0.50095	1	0.499	ambiguous	9	1	0	0	not_essential
uniformis	solid	gene	+	BU_ATCC8492_01020	BACUNI_00185	mutS	2FMFA	A7UY14	DNA mismatch repair protein MutS	region				BU_ATCC8492_01020_region_3	1308650	1308736	29	3	0.6667	247	40.6262	NE	0	0	3	0	0	0	0.335185	0.664815	1	0.3352	ambiguous	3	1	0	0	not_essential
uniformis	solid	gene	+	BU_ATCC8492_01020	BACUNI_00185	mutS	2FMFA	A7UY14	DNA mismatch repair protein MutS	domain	IPR007696	DNA mismatch repair protein MutS, core	SMART	BU_ATCC8492_01020_IPR007696	1308737	1309663	309	39	0.8462	139	37.5755	NE	0	0	39	0	0	0	0.784394	0.215606	1	0.7844		39	1	0	0	not_essential
uniformis	solid	gene	+	BU_ATCC8492_01020	BACUNI_00185	mutS	2FMFA	A7UY14	DNA mismatch repair protein MutS	region				BU_ATCC8492_01020_region_4	1309664	1309726	21	3	1	218	38.3826	NE	0	0	3	0	0	0	0.496199	0.503801	1	0.4962	ambiguous	3	1	0	0	not_essential
uniformis	solid	gene	+	BU_ATCC8492_01020	BACUNI_00185	mutS	2FMFA	A7UY14	DNA mismatch repair protein MutS	domain	IPR000432	DNA mismatch repair protein MutS, C-terminal	Pfam	BU_ATCC8492_01020_IPR000432	1309727	1310296	190	26	0.8846	128.52	38.2164	NE	0	0	26	0	0	0	0.800993	0.199007	1	0.801		26	1	0	0	not_essential
uniformis	solid	gene	+	BU_ATCC8492_01020	BACUNI_00185	mutS	2FMFA	A7UY14	DNA mismatch repair protein MutS	region				BU_ATCC8492_01020_region_5	1310297	1310506	70	7	0.8571	220	31.3075	NE	0	0	7	0	0	0	0.488791	0.511209	1	0.4888	ambiguous	7	1	0	0	not_essential
uniformis	liquid	gene	-	BU_ATCC8492_01021	BACUNI_00186	lacZ_9	2FM0P	A7UY15	Beta-galactosidase	region				BU_ATCC8492_01021_region_7	1310601	1311020	140	35	0.9143	155.84	38.4846	NE	0	0	35	0	0	0	0.781279	0.218721	1	0.7813		35	1	0	0	not_essential
uniformis	liquid	gene	-	BU_ATCC8492_01021	BACUNI_00186	lacZ_9	2FM0P	A7UY15	Beta-galactosidase	domain	IPR000421	Coagulation factor 5/8 C-terminal domain	ProSiteProfiles	BU_ATCC8492_01021_IPR000421	1311021	1311464	148	16	0.9375	138.8	40.1444	NE	0	0	16	0	0	0	0.800075	0.199925	1	0.8001		16	1	0	0	not_essential
uniformis	liquid	gene	-	BU_ATCC8492_01021	BACUNI_00186	lacZ_9	2FM0P	A7UY15	Beta-galactosidase	region				BU_ATCC8492_01021_region_6	1311465	1311713	83	16	0.6875	101.45	41.6623	NE	0	0	16	0	0	3e-06	0.825657	0.17434	1	0.8257		16	1	0	0	not_essential
uniformis	liquid	gene	-	BU_ATCC8492_01021	BACUNI_00186	lacZ_9	2FM0P	A7UY15	Beta-galactosidase	domain	IPR004199	Beta galactosidase small chain/ domain 5	SMART	BU_ATCC8492_01021_IPR004199	1311714	1312538	275	35	0.8857	497.06	38.7673	GA	0	0	4	31	0	0	0.001071	0.998929	0.886	0.9989		35	1	0	0	not_essential
uniformis	liquid	gene	-	BU_ATCC8492_01021	BACUNI_00186	lacZ_9	2FM0P	A7UY15	Beta-galactosidase	region				BU_ATCC8492_01021_region_5	1312539	1312607	23	4	0.5	123	41.2856	GA	0	0	0	4	0	0	0.815333	0.184667	1	0.1847	low-confidence	4	1	0	0	not_essential
uniformis	liquid	gene	-	BU_ATCC8492_01021	BACUNI_00186	lacZ_9	2FM0P	A7UY15	Beta-galactosidase	domain	IPR032312	Beta-galactosidase, domain 4	Pfam	BU_ATCC8492_01021_IPR032312	1312608	1312874	89	13	1	110.31	39.4554	GA	0	0	0	13	0	0	0.819532	0.180468	1	0.1805	low-confidence	13	1	0	0	not_essential
uniformis	liquid	gene	-	BU_ATCC8492_01021	BACUNI_00186	lacZ_9	2FM0P	A7UY15	Beta-galactosidase	region				BU_ATCC8492_01021_region_4	1312875	1312898	8	0																2	1	0	0	not_essential
uniformis	liquid	gene	-	BU_ATCC8492_01021	BACUNI_00186	lacZ_9	2FM0P	A7UY15	Beta-galactosidase	domain	IPR006103	Glycoside hydrolase family 2, catalytic domain	Pfam	BU_ATCC8492_01021_IPR006103	1312899	1313747	283	39	0.8462	395.24	38.0771	GA	0	0	0	39	0	0	0.037074	0.962926	1	0.9629		39	1	0	0	not_essential
uniformis	liquid	gene	-	BU_ATCC8492_01021	BACUNI_00186	lacZ_9	2FM0P	A7UY15	Beta-galactosidase	region				BU_ATCC8492_01021_region_3	1313748	1313762	5	0																1	1	0	0	not_essential
uniformis	liquid	gene	-	BU_ATCC8492_01021	BACUNI_00186	lacZ_9	2FM0P	A7UY15	Beta-galactosidase	domain	IPR006102	Glycoside hydrolase, family 2, immunoglobulin-like beta-sandwich	Pfam	BU_ATCC8492_01021_IPR006102	1313763	1314074	104	17	1	614.24	40.0765	GA	0	0	0	17	0	0	5e-06	0.999995	1	1		17	1	0	0	not_essential
uniformis	liquid	gene	-	BU_ATCC8492_01021	BACUNI_00186	lacZ_9	2FM0P	A7UY15	Beta-galactosidase	region				BU_ATCC8492_01021_region_2	1314075	1314077	1	0																				not_essential
uniformis	liquid	gene	-	BU_ATCC8492_01021	BACUNI_00186	lacZ_9	2FM0P	A7UY15	Beta-galactosidase	domain	IPR006104	Glycosyl hydrolases family 2, sugar binding domain	Pfam	BU_ATCC8492_01021_IPR006104	1314078	1314647	190	29	0.8621	160.44	38.6398	GA	0	0	0	29	0	0	0.775648	0.224352	1	0.2244	low-confidence	29	1	0	0	not_essential
uniformis	liquid	gene	-	BU_ATCC8492_01021	BACUNI_00186	lacZ_9	2FM0P	A7UY15	Beta-galactosidase	region				BU_ATCC8492_01021_region_1	1314648	1314737	30	3	1	64.67	41.0625	GA	0	0	0	3	0	0.023529	0.807215	0.169256	1	0.1693	low-confidence	3	1	0	0	not_essential
uniformis	solid	gene	-	BU_ATCC8492_01021	BACUNI_00186	lacZ_9	2FM0P	A7UY15	Beta-galactosidase	region				BU_ATCC8492_01021_region_7	1310601	1311020	140	35	0.8	127.82	38.0094	NE	0	0	35	0	0	0	0.803144	0.196856	1	0.8031		35	1	0	0	not_essential
uniformis	solid	gene	-	BU_ATCC8492_01021	BACUNI_00186	lacZ_9	2FM0P	A7UY15	Beta-galactosidase	domain	IPR000421	Coagulation factor 5/8 C-terminal domain	ProSiteProfiles	BU_ATCC8492_01021_IPR000421	1311021	1311464	148	16	0.875	128.86	40.7119	NE	0	0	16	0	0	0	0.800633	0.199367	1	0.8006		16	1	0	0	not_essential
uniformis	solid	gene	-	BU_ATCC8492_01021	BACUNI_00186	lacZ_9	2FM0P	A7UY15	Beta-galactosidase	region				BU_ATCC8492_01021_region_6	1311465	1311713	83	16	0.625	91.8	38.2879	NE	0	0	16	0	0	0	0.839199	0.160801	1	0.8392		16	1	0	0	not_essential
uniformis	solid	gene	-	BU_ATCC8492_01021	BACUNI_00186	lacZ_9	2FM0P	A7UY15	Beta-galactosidase	domain	IPR004199	Beta galactosidase small chain/ domain 5	SMART	BU_ATCC8492_01021_IPR004199	1311714	1312538	275	35	0.8	313.18	39.5263	GA	0	0	6	29	0	0	0.061075	0.938925	0.829	0.9389		35	1	0	0	not_essential
uniformis	solid	gene	-	BU_ATCC8492_01021	BACUNI_00186	lacZ_9	2FM0P	A7UY15	Beta-galactosidase	region				BU_ATCC8492_01021_region_5	1312539	1312607	23	4	1	137	41.8497	GA	0	0	0	4	0	0	0.785343	0.214657	1	0.2147	low-confidence	4	1	0	0	not_essential
uniformis	solid	gene	-	BU_ATCC8492_01021	BACUNI_00186	lacZ_9	2FM0P	A7UY15	Beta-galactosidase	domain	IPR032312	Beta-galactosidase, domain 4	Pfam	BU_ATCC8492_01021_IPR032312	1312608	1312874	89	13	0.8462	105.64	37.643	GA	0	0	0	13	0	0	0.827732	0.172268	1	0.1723	low-confidence	13	1	0	0	not_essential
uniformis	solid	gene	-	BU_ATCC8492_01021	BACUNI_00186	lacZ_9	2FM0P	A7UY15	Beta-galactosidase	region				BU_ATCC8492_01021_region_4	1312875	1312898	8	0																2	1	0	0	not_essential
uniformis	solid	gene	-	BU_ATCC8492_01021	BACUNI_00186	lacZ_9	2FM0P	A7UY15	Beta-galactosidase	domain	IPR006103	Glycoside hydrolase family 2, catalytic domain	Pfam	BU_ATCC8492_01021_IPR006103	1312899	1313747	283	39	0.8718	296.32	37.7367	GA	0	0	0	39	0	0	0.103424	0.896576	1	0.8966		39	1	0	0	not_essential
uniformis	solid	gene	-	BU_ATCC8492_01021	BACUNI_00186	lacZ_9	2FM0P	A7UY15	Beta-galactosidase	region				BU_ATCC8492_01021_region_3	1313748	1313762	5	0																1	1	0	0	not_essential
uniformis	solid	gene	-	BU_ATCC8492_01021	BACUNI_00186	lacZ_9	2FM0P	A7UY15	Beta-galactosidase	domain	IPR006102	Glycoside hydrolase, family 2, immunoglobulin-like beta-sandwich	Pfam	BU_ATCC8492_01021_IPR006102	1313763	1314074	104	17	0.9412	394.62	41.3332	GA	0	0	2	15	0	0	0.002212	0.997788	0.882	0.9978		17	1	0	0	not_essential
uniformis	solid	gene	-	BU_ATCC8492_01021	BACUNI_00186	lacZ_9	2FM0P	A7UY15	Beta-galactosidase	region				BU_ATCC8492_01021_region_2	1314075	1314077	1	0																				not_essential
uniformis	solid	gene	-	BU_ATCC8492_01021	BACUNI_00186	lacZ_9	2FM0P	A7UY15	Beta-galactosidase	domain	IPR006104	Glycosyl hydrolases family 2, sugar binding domain	Pfam	BU_ATCC8492_01021_IPR006104	1314078	1314647	190	29	0.8966	98.46	38.2715	NE	0	0	29	0	0	0	0.832608	0.167392	1	0.8326		29	1	0	0	not_essential
uniformis	solid	gene	-	BU_ATCC8492_01021	BACUNI_00186	lacZ_9	2FM0P	A7UY15	Beta-galactosidase	region				BU_ATCC8492_01021_region_1	1314648	1314737	30	3	1	16	41.7333	NE	0	0	3	0	0	0.803491	0.16113	0.035379	1	0.1611	low-confidence	3	1	0	0	not_essential
uniformis	liquid	gene	-	BU_ATCC8492_01022	BACUNI_00189	rcsC_12	2FM88	A7UY17	Sensor histidine kinase RcsC	region				BU_ATCC8492_01022_region_5	1314871	1314915	15	3	1	182	41.8982	GA	0	0	0	3	0	0	0.738201	0.261799	1	0.2618	low-confidence	3	1	0	0	not_essential
uniformis	liquid	gene	-	BU_ATCC8492_01022	BACUNI_00189	rcsC_12	2FM88	A7UY17	Sensor histidine kinase RcsC	domain	IPR018060	DNA binding HTH domain, AraC-type	ProSiteProfiles	BU_ATCC8492_01022_IPR018060	1314916	1315215	100	12	0.8333	127.4	39.1465	GA	0	0	0	12	0	0	0.810717	0.189283	1	0.1893	low-confidence	12	1	0	0	not_essential
uniformis	liquid	gene	-	BU_ATCC8492_01022	BACUNI_00189	rcsC_12	2FM88	A7UY17	Sensor histidine kinase RcsC	region				BU_ATCC8492_01022_region_4	1315216	1315314	33	5	1	285.4	39.212	GA	0	0	0	5	0	0	0.375024	0.624976	1	0.625	ambiguous	5	1	0	0	not_essential
uniformis	liquid	gene	-	BU_ATCC8492_01022	BACUNI_00189	rcsC_12	2FM88	A7UY17	Sensor histidine kinase RcsC	domain	IPR001789	Signal transduction response regulator, receiver domain	ProSiteProfiles	BU_ATCC8492_01022_IPR001789	1315315	1315662	116	16	0.875	645.07	40.135	GA	0	0	0	16	0	0	1e-06	0.999999	1	1		16	1	0	0	not_essential
uniformis	liquid	gene	-	BU_ATCC8492_01022	BACUNI_00189	rcsC_12	2FM88	A7UY17	Sensor histidine kinase RcsC	region				BU_ATCC8492_01022_region_3	1315663	1315779	39	3	0.6667	170.5	34.9672	GA	0	0	0	3	0	0	0.761989	0.238011	1	0.238	low-confidence	3	1	0	0	not_essential
uniformis	liquid	gene	-	BU_ATCC8492_01022	BACUNI_00189	rcsC_12	2FM88	A7UY17	Sensor histidine kinase RcsC	domain	IPR005467	Histidine kinase domain	ProSiteProfiles	BU_ATCC8492_01022_IPR005467	1315780	1316433	218	20	0.9	358.33	40.7612	GA	0	0	0	20	0	0	0.099206	0.900794	1	0.9008		20	1	0	0	not_essential
uniformis	liquid	gene	-	BU_ATCC8492_01022	BACUNI_00189	rcsC_12	2FM88	A7UY17	Sensor histidine kinase RcsC	region				BU_ATCC8492_01022_region_2	1316434	1316616	61	16	0.9375	172.13	41.7788	GA	0	0	0	16	0	0	0.756894	0.243106	1	0.2431	low-confidence	16	1	0	0	not_essential
uniformis	liquid	gene	-	BU_ATCC8492_01022	BACUNI_00189	rcsC_12	2FM88	A7UY17	Sensor histidine kinase RcsC	domain	IPR011123	Two component regulator three Y	Pfam	BU_ATCC8492_01022_IPR011123	1316617	1316808	64	13	0.7692	205.2	38.3201	GA	0	0	0	13	0	0	0.688201	0.311799	1	0.3118	ambiguous	13	1	0	0	not_essential
uniformis	liquid	gene	-	BU_ATCC8492_01022	BACUNI_00189	rcsC_12	2FM88	A7UY17	Sensor histidine kinase RcsC	region				BU_ATCC8492_01022_region_1	1316809	1318938	710	121	0.9256	281.54	38.5733	GA	0	0	0	121	0	0	0.394265	0.605735	1	0.6057	ambiguous	121	1	0	0	not_essential
uniformis	solid	gene	-	BU_ATCC8492_01022	BACUNI_00189	rcsC_12	2FM88	A7UY17	Sensor histidine kinase RcsC	region				BU_ATCC8492_01022_region_5	1314871	1314915	15	3	1	112.67	41.8541	NE	0	0	3	0	0	0	0.818866	0.181134	1	0.8189		3	1	0	0	not_essential
uniformis	solid	gene	-	BU_ATCC8492_01022	BACUNI_00189	rcsC_12	2FM88	A7UY17	Sensor histidine kinase RcsC	domain	IPR018060	DNA binding HTH domain, AraC-type	ProSiteProfiles	BU_ATCC8492_01022_IPR018060	1314916	1315215	100	12	0.8333	65.1	40.0916	NE	0	0	12	0	0	5e-05	0.844883	0.155067	1	0.8449		12	1	0	0	not_essential
uniformis	solid	gene	-	BU_ATCC8492_01022	BACUNI_00189	rcsC_12	2FM88	A7UY17	Sensor histidine kinase RcsC	region				BU_ATCC8492_01022_region_4	1315216	1315314	33	5	0.8	229.25	41.7721	GA	0	0	2	3	0	0	0.437291	0.562709	0.6	0.5627	ambiguous	5	1	0	0	not_essential
uniformis	solid	gene	-	BU_ATCC8492_01022	BACUNI_00189	rcsC_12	2FM88	A7UY17	Sensor histidine kinase RcsC	domain	IPR001789	Signal transduction response regulator, receiver domain	ProSiteProfiles	BU_ATCC8492_01022_IPR001789	1315315	1315662	116	16	0.8125	532.46	39.8937	GA	0	0	0	16	0	0	1e-06	0.999999	1	1		16	1	0	0	not_essential
uniformis	solid	gene	-	BU_ATCC8492_01022	BACUNI_00189	rcsC_12	2FM88	A7UY17	Sensor histidine kinase RcsC	region				BU_ATCC8492_01022_region_3	1315663	1315779	39	3	1	128.33	33.6737	GA	0	0	0	3	0	0	0.799337	0.200663	1	0.2007	low-confidence	3	1	0	0	not_essential
uniformis	solid	gene	-	BU_ATCC8492_01022	BACUNI_00189	rcsC_12	2FM88	A7UY17	Sensor histidine kinase RcsC	domain	IPR005467	Histidine kinase domain	ProSiteProfiles	BU_ATCC8492_01022_IPR005467	1315780	1316433	218	20	0.9	261	39.977	GA	0	0	0	20	0	0	0.253306	0.746694	1	0.7467		20	1	0	0	not_essential
uniformis	solid	gene	-	BU_ATCC8492_01022	BACUNI_00189	rcsC_12	2FM88	A7UY17	Sensor histidine kinase RcsC	region				BU_ATCC8492_01022_region_2	1316434	1316616	61	16	1	141.69	39.7772	GA	0	0	5	11	0	0	0.77671	0.22329	0.688	0.2233	low-confidence	16	1	0	0	not_essential
uniformis	solid	gene	-	BU_ATCC8492_01022	BACUNI_00189	rcsC_12	2FM88	A7UY17	Sensor histidine kinase RcsC	domain	IPR011123	Two component regulator three Y	Pfam	BU_ATCC8492_01022_IPR011123	1316617	1316808	64	13	0.8462	141.55	40.4349	NE	0	0	13	0	0	0	0.779658	0.220342	1	0.7797		13	1	0	0	not_essential
uniformis	solid	gene	-	BU_ATCC8492_01022	BACUNI_00189	rcsC_12	2FM88	A7UY17	Sensor histidine kinase RcsC	region				BU_ATCC8492_01022_region_1	1316809	1318938	710	121	0.9008	206.96	38.062	NE	0	0	84	37	0	0	0.557064	0.442936	0.694	0.5571	ambiguous	121	1	0	0	not_essential
uniformis	liquid	gene	-	BU_ATCC8492_01023	BACUNI_00190		2FMI4	A7UY19	Retaining alpha-galactosidase	region				BU_ATCC8492_01023_region_4	1319099	1319104	2	0																1	1	0	0	not_essential
uniformis	liquid	gene	-	BU_ATCC8492_01023	BACUNI_00190		2FMI4	A7UY19	Retaining alpha-galactosidase	domain	IPR029483	Glycosyl-hydrolase 97, C-terminal oligomerisation domain	Pfam	BU_ATCC8492_01023_IPR029483	1319105	1319401	99	8	0.875	239.71	40.3862	GA	0	0	0	8	0	0	0.576084	0.423916	1	0.4239	ambiguous	8	1	0	0	not_essential
uniformis	liquid	gene	-	BU_ATCC8492_01023	BACUNI_00190		2FMI4	A7UY19	Retaining alpha-galactosidase	region				BU_ATCC8492_01023_region_3	1319402	1319404	1	0																				not_essential
uniformis	liquid	gene	-	BU_ATCC8492_01023	BACUNI_00190		2FMI4	A7UY19	Retaining alpha-galactosidase	domain	IPR019563	Glycosyl-hydrolase 97, catalytic domain	Pfam	BU_ATCC8492_01023_IPR019563	1319405	1320187	261	47	0.9149	126.63	38.028	NE	0	0	47	0	0	0	0.810553	0.189447	1	0.8106		47	1	0	0	not_essential
uniformis	liquid	gene	-	BU_ATCC8492_01023	BACUNI_00190		2FMI4	A7UY19	Retaining alpha-galactosidase	region				BU_ATCC8492_01023_region_2	1320188	1320202	5	0																1	1	0	0	not_essential
uniformis	liquid	gene	-	BU_ATCC8492_01023	BACUNI_00190		2FMI4	A7UY19	Retaining alpha-galactosidase	domain	IPR029486	Glycosyl-hydrolase 97, N-terminal domain	Pfam	BU_ATCC8492_01023_IPR029486	1320203	1320976	258	35	0.9429	81.27	40.0942	NE	0	0	35	0	0	0.000604	0.827481	0.171916	1	0.8275		35	1	0	0	not_essential
uniformis	liquid	gene	-	BU_ATCC8492_01023	BACUNI_00190		2FMI4	A7UY19	Retaining alpha-galactosidase	region				BU_ATCC8492_01023_region_1	1320977	1321048	24	2	1	197.5	41.7063	NE	0	0	2	0	0	0	0.704623	0.295377	1	0.7046		2	1	0	0	not_essential
uniformis	solid	gene	-	BU_ATCC8492_01023	BACUNI_00190		2FMI4	A7UY19	Retaining alpha-galactosidase	region				BU_ATCC8492_01023_region_4	1319099	1319104	2	0																1	1	0	0	not_essential
uniformis	solid	gene	-	BU_ATCC8492_01023	BACUNI_00190		2FMI4	A7UY19	Retaining alpha-galactosidase	domain	IPR029483	Glycosyl-hydrolase 97, C-terminal oligomerisation domain	Pfam	BU_ATCC8492_01023_IPR029483	1319105	1319401	99	8	0.875	305.86	40.5125	GA	0	0	1	7	0	0	0.077088	0.922912	0.875	0.9229		8	1	0	0	not_essential
uniformis	solid	gene	-	BU_ATCC8492_01023	BACUNI_00190		2FMI4	A7UY19	Retaining alpha-galactosidase	region				BU_ATCC8492_01023_region_3	1319402	1319404	1	0																				not_essential
uniformis	solid	gene	-	BU_ATCC8492_01023	BACUNI_00190		2FMI4	A7UY19	Retaining alpha-galactosidase	domain	IPR019563	Glycosyl-hydrolase 97, catalytic domain	Pfam	BU_ATCC8492_01023_IPR019563	1319405	1320187	261	47	0.8298	99.1	39.3707	NE	0	0	47	0	0	0	0.832988	0.167012	1	0.833		47	1	0	0	not_essential
uniformis	solid	gene	-	BU_ATCC8492_01023	BACUNI_00190		2FMI4	A7UY19	Retaining alpha-galactosidase	region				BU_ATCC8492_01023_region_2	1320188	1320202	5	0																1	1	0	0	not_essential
uniformis	solid	gene	-	BU_ATCC8492_01023	BACUNI_00190		2FMI4	A7UY19	Retaining alpha-galactosidase	domain	IPR029486	Glycosyl-hydrolase 97, N-terminal domain	Pfam	BU_ATCC8492_01023_IPR029486	1320203	1320976	258	35	0.8857	58.19	40.0104	NE	0	0	35	0	0	0.00071	0.843443	0.155847	1	0.8434		35	1	0	0	not_essential
uniformis	solid	gene	-	BU_ATCC8492_01023	BACUNI_00190		2FMI4	A7UY19	Retaining alpha-galactosidase	region				BU_ATCC8492_01023_region_1	1320977	1321048	24	2	1	145.5	41.4776	NE	0	0	2	0	0	0	0.769107	0.230893	1	0.7691		2	1	0	0	not_essential
uniformis	liquid	gene	+	BU_ATCC8492_01024	BACUNI_00191		2G37R	A7UY20	Glycoside hydrolase family 38/ N-terminal domain-containing protein	region				BU_ATCC8492_01024_region_1	1321380	1321490	37	3	0.6667	182	35.1109	NE	0	0	3	0	0	0	0.741598	0.258402	1	0.7416		3	1	0	0	not_essential
uniformis	liquid	gene	+	BU_ATCC8492_01024	BACUNI_00191		2G37R	A7UY20	Glycoside hydrolase family 38/ N-terminal domain-containing protein	domain	IPR000602	Glycoside hydrolase family 38, N-terminal domain	Pfam	BU_ATCC8492_01024_IPR000602	1321491	1322249	253	40	0.95	189.5	38.1435	NE	0	0	40	0	0	0	0.723564	0.276436	1	0.7236		40	1	0	0	not_essential
uniformis	liquid	gene	+	BU_ATCC8492_01024	BACUNI_00191		2G37R	A7UY20	Glycoside hydrolase family 38/ N-terminal domain-containing protein	region				BU_ATCC8492_01024_region_2	1322250	1322312	21	3	1	58.67	41.1288	NE	0	0	3	0	0	0.070563	0.767228	0.162209	1	0.7672		3	1	0	0	not_essential
uniformis	liquid	gene	+	BU_ATCC8492_01024	BACUNI_00191		2G37R	A7UY20	Glycoside hydrolase family 38/ N-terminal domain-containing protein	domain	IPR015341	Glycoside hydrolase family 38, central domain	SMART	BU_ATCC8492_01024_IPR015341	1322313	1322549	79	8	1	80	41.6678	NE	0	0	8	0	0	0.000668	0.826916	0.172416	1	0.8269		8	1	0	0	not_essential
uniformis	liquid	gene	+	BU_ATCC8492_01024	BACUNI_00191		2G37R	A7UY20	Glycoside hydrolase family 38/ N-terminal domain-containing protein	region				BU_ATCC8492_01024_region_3	1322550	1322891	114	16	0.875	262.36	38.2288	GA	0	0	6	10	0	0	0.482622	0.517378	0.625	0.5174	ambiguous	16	1	0	0	not_essential
uniformis	liquid	gene	+	BU_ATCC8492_01024	BACUNI_00191		2G37R	A7UY20	Glycoside hydrolase family 38/ N-terminal domain-containing protein	domain	IPR011682	Glycosyl hydrolase family 38, C-terminal	Pfam	BU_ATCC8492_01024_IPR011682	1322892	1323500	203	29	0.9655	284.36	36.6111	GA	0	0	0	29	0	0	0.38047	0.61953	1	0.6195	ambiguous	29	1	0	0	not_essential
uniformis	liquid	gene	+	BU_ATCC8492_01024	BACUNI_00191		2G37R	A7UY20	Glycoside hydrolase family 38/ N-terminal domain-containing protein	region				BU_ATCC8492_01024_region_4	1323501	1323704	68	11	0.9091	222.6	38.4367	NE	0	0	7	4	0	0	0.635653	0.364347	0.636	0.6357	ambiguous	11	1	0	0	not_essential
uniformis	liquid	gene	+	BU_ATCC8492_01024	BACUNI_00191		2G37R	A7UY20	Glycoside hydrolase family 38/ N-terminal domain-containing protein	domain	IPR041147	Glycosyl hydrolases family 38, C-terminal beta sandwich domain	Pfam	BU_ATCC8492_01024_IPR041147	1323705	1323929	75	13	1	76.46	40.0349	NE	0	0	13	0	0	0.00166	0.826193	0.172147	1	0.8262		13	1	0	0	not_essential
uniformis	liquid	gene	+	BU_ATCC8492_01024	BACUNI_00191		2G37R	A7UY20	Glycoside hydrolase family 38/ N-terminal domain-containing protein	region				BU_ATCC8492_01024_region_5	1323930	1324556	209	36	0.8611	153.29	39.393	NE	0	0	36	0	0	0	0.78505	0.21495	1	0.7851		36	1	0	0	not_essential
uniformis	liquid	gene	+	BU_ATCC8492_01024	BACUNI_00191		2G37R	A7UY20	Glycoside hydrolase family 38/ N-terminal domain-containing protein	domain	IPR000421	Coagulation factor 5/8 C-terminal domain	ProSiteProfiles	BU_ATCC8492_01024_IPR000421	1324557	1325006	150	24	0.9167	111.05	40.528	NE	0	0	24	0	0	0	0.820041	0.179959	1	0.82		24	1	0	0	not_essential
uniformis	liquid	gene	+	BU_ATCC8492_01024	BACUNI_00191		2G37R	A7UY20	Glycoside hydrolase family 38/ N-terminal domain-containing protein	region				BU_ATCC8492_01024_region_6	1325007	1325009	1	0																1	1	0	0	not_essential
uniformis	solid	gene	+	BU_ATCC8492_01024	BACUNI_00191		2G37R	A7UY20	Glycoside hydrolase family 38/ N-terminal domain-containing protein	region				BU_ATCC8492_01024_region_1	1321380	1321490	37	3	0.6667	122	39.6452	NE	0	0	3	0	0	0	0.812293	0.187707	1	0.8123		3	1	0	0	not_essential
uniformis	solid	gene	+	BU_ATCC8492_01024	BACUNI_00191		2G37R	A7UY20	Glycoside hydrolase family 38/ N-terminal domain-containing protein	domain	IPR000602	Glycoside hydrolase family 38, N-terminal domain	Pfam	BU_ATCC8492_01024_IPR000602	1321491	1322249	253	40	0.925	142.84	40.8097	NE	0	0	40	0	0	0	0.775898	0.224102	1	0.7759		40	1	0	0	not_essential
uniformis	solid	gene	+	BU_ATCC8492_01024	BACUNI_00191		2G37R	A7UY20	Glycoside hydrolase family 38/ N-terminal domain-containing protein	region				BU_ATCC8492_01024_region_2	1322250	1322312	21	3	0.3333	9	42	NE	0	0	3	0	0	0.958649	0.033788	0.007562	1	0.0338	low-confidence	3	1	0	0	not_essential
uniformis	solid	gene	+	BU_ATCC8492_01024	BACUNI_00191		2G37R	A7UY20	Glycoside hydrolase family 38/ N-terminal domain-containing protein	domain	IPR015341	Glycoside hydrolase family 38, central domain	SMART	BU_ATCC8492_01024_IPR015341	1322313	1322549	79	8	1	40.25	40.6175	NE	0	0	8	0	0	0.1091	0.746082	0.144818	1	0.7461		8	1	0	0	not_essential
uniformis	solid	gene	+	BU_ATCC8492_01024	BACUNI_00191		2G37R	A7UY20	Glycoside hydrolase family 38/ N-terminal domain-containing protein	region				BU_ATCC8492_01024_region_3	1322550	1322891	114	16	0.8125	226.62	39.6582	GA	0	0	6	10	0	0	0.452242	0.547758	0.625	0.5478	ambiguous	16	1	0	0	not_essential
uniformis	solid	gene	+	BU_ATCC8492_01024	BACUNI_00191		2G37R	A7UY20	Glycoside hydrolase family 38/ N-terminal domain-containing protein	domain	IPR011682	Glycosyl hydrolase family 38, C-terminal	Pfam	BU_ATCC8492_01024_IPR011682	1322892	1323500	203	29	0.9655	211.96	34.375	GA	0	0	0	29	0	0	0.529669	0.470331	1	0.4703	ambiguous	29	1	0	0	not_essential
uniformis	solid	gene	+	BU_ATCC8492_01024	BACUNI_00191		2G37R	A7UY20	Glycoside hydrolase family 38/ N-terminal domain-containing protein	region				BU_ATCC8492_01024_region_4	1323501	1323704	68	11	0.9091	135.8	41.5547	NE	0	0	7	4	0	0	0.789059	0.210941	0.636	0.7891		11	1	0	0	not_essential
uniformis	solid	gene	+	BU_ATCC8492_01024	BACUNI_00191		2G37R	A7UY20	Glycoside hydrolase family 38/ N-terminal domain-containing protein	domain	IPR041147	Glycosyl hydrolases family 38, C-terminal beta sandwich domain	Pfam	BU_ATCC8492_01024_IPR041147	1323705	1323929	75	13	0.8462	78.45	41.4721	NE	0	0	13	0	0	0	0.842783	0.157217	1	0.8428		13	1	0	0	not_essential
uniformis	solid	gene	+	BU_ATCC8492_01024	BACUNI_00191		2G37R	A7UY20	Glycoside hydrolase family 38/ N-terminal domain-containing protein	region				BU_ATCC8492_01024_region_5	1323930	1324556	209	36	0.8889	84.22	40.4035	NE	0	0	36	0	0	0	0.840351	0.159649	1	0.8404		36	1	0	0	not_essential
uniformis	solid	gene	+	BU_ATCC8492_01024	BACUNI_00191		2G37R	A7UY20	Glycoside hydrolase family 38/ N-terminal domain-containing protein	domain	IPR000421	Coagulation factor 5/8 C-terminal domain	ProSiteProfiles	BU_ATCC8492_01024_IPR000421	1324557	1325006	150	24	0.8333	73.2	40.6589	NE	0	0	24	0	0	1e-06	0.844113	0.155886	1	0.8441		24	1	0	0	not_essential
uniformis	solid	gene	+	BU_ATCC8492_01024	BACUNI_00191		2G37R	A7UY20	Glycoside hydrolase family 38/ N-terminal domain-containing protein	region				BU_ATCC8492_01024_region_6	1325007	1325009	1	0																1	1	0	0	not_essential
uniformis	liquid	gene	+	BU_ATCC8492_01025	BACUNI_00192		2FPXE	A7UY21	Beta-L-arabinofuranosidase/ GH127	region				BU_ATCC8492_01025_region_1	1325157	1325459	101	23	0.9565	83.23	41.4346	NE	0	0	23	0	0	0.000334	0.827409	0.172257	1	0.8274		23	1	0	0	not_essential
uniformis	liquid	gene	+	BU_ATCC8492_01025	BACUNI_00192		2FPXE	A7UY21	Beta-L-arabinofuranosidase/ GH127	domain	IPR012878	Beta-L-arabinofuranosidase, GH127	Pfam	BU_ATCC8492_01025_IPR012878	1325460	1326845	462	85	0.9176	156.91	40.2734	NE	0	0	82	3	0	0	0.779846	0.220154	0.965	0.7798		85	1	0	0	not_essential
uniformis	liquid	gene	+	BU_ATCC8492_01025	BACUNI_00192		2FPXE	A7UY21	Beta-L-arabinofuranosidase/ GH127	region				BU_ATCC8492_01025_region_2	1326846	1327223	126	21	0.9524	359.2	39.4028	GA	0	0	4	17	0	0	0.096836	0.903164	0.81	0.9032		21	1	0	0	not_essential
uniformis	solid	gene	+	BU_ATCC8492_01025	BACUNI_00192		2FPXE	A7UY21	Beta-L-arabinofuranosidase/ GH127	region				BU_ATCC8492_01025_region_1	1325157	1325459	101	23	0.8261	63	40.7298	NE	0	0	23	0	0	0.000126	0.844905	0.154969	1	0.8449		23	1	0	0	not_essential
uniformis	solid	gene	+	BU_ATCC8492_01025	BACUNI_00192		2FPXE	A7UY21	Beta-L-arabinofuranosidase/ GH127	domain	IPR012878	Beta-L-arabinofuranosidase, GH127	Pfam	BU_ATCC8492_01025_IPR012878	1325460	1326845	462	85	0.8824	118.72	39.7195	NE	0	0	73	12	0	0	0.814006	0.185994	0.859	0.814		85	1	0	0	not_essential
uniformis	solid	gene	+	BU_ATCC8492_01025	BACUNI_00192		2FPXE	A7UY21	Beta-L-arabinofuranosidase/ GH127	region				BU_ATCC8492_01025_region_2	1326846	1327223	126	21	0.9048	290.26	40.4793	GA	0	0	4	17	0	0	0.122962	0.877038	0.81	0.877		21	1	0	0	not_essential
uniformis	liquid	gene	+	BU_ATCC8492_01026	BACUNI_00193		2FNXG	A7UY23	Predicted O-glycosyl hydrolase	domain	IPR014512	Predicted O-glycosyl hydrolase	PIRSF	BU_ATCC8492_01026_IPR014512	1327449	1328663	405	60	0.8833	153.21	39.4663	NE	0	0	60	0	0	0	0.784931	0.215069	1	0.7849		60	1	0	0	not_essential
uniformis	liquid	gene	+	BU_ATCC8492_01026	BACUNI_00193		2FNXG	A7UY23	Predicted O-glycosyl hydrolase	region				BU_ATCC8492_01026_region_1	1328664	1328678	5	0																2	1	0	0	not_essential
uniformis	solid	gene	+	BU_ATCC8492_01026	BACUNI_00193		2FNXG	A7UY23	Predicted O-glycosyl hydrolase	domain	IPR014512	Predicted O-glycosyl hydrolase	PIRSF	BU_ATCC8492_01026_IPR014512	1327449	1328663	405	60	0.8333	120.76	38.6659	NE	0	0	60	0	0	0	0.812188	0.187812	1	0.8122		60	1	0	0	not_essential
uniformis	solid	gene	+	BU_ATCC8492_01026	BACUNI_00193		2FNXG	A7UY23	Predicted O-glycosyl hydrolase	region				BU_ATCC8492_01026_region_1	1328664	1328678	5	0																2	1	0	0	not_essential
uniformis	liquid	gene	+	BU_ATCC8492_01027	BACUNI_00195		2FM8H	A7UY24	Metal-independent alpha-mannosidase	region				BU_ATCC8492_01027_region_1	1328698	1328796	33	5	1	117.8	41.7711	NE	0	0	5	0	0	0	0.815513	0.184487	1	0.8155		5	1	0	0	not_essential
uniformis	liquid	gene	+	BU_ATCC8492_01027	BACUNI_00195		2FM8H	A7UY24	Metal-independent alpha-mannosidase	domain	IPR008313	Metal-independent alpha-mannosidase	PANTHER	BU_ATCC8492_01027_IPR008313	1328797	1330152	452	65	0.9231	162.77	39.5804	NE	0	0	65	0	0	0	0.771683	0.228317	1	0.7717		65	1	0	0	not_essential
uniformis	liquid	gene	+	BU_ATCC8492_01027	BACUNI_00195		2FM8H	A7UY24	Metal-independent alpha-mannosidase	region				BU_ATCC8492_01027_region_2	1330153	1330161	3	0																1	1	0	0	not_essential
uniformis	solid	gene	+	BU_ATCC8492_01027	BACUNI_00195		2FM8H	A7UY24	Metal-independent alpha-mannosidase	region				BU_ATCC8492_01027_region_1	1328698	1328796	33	5	1	69.4	41.8691	NE	0	0	5	0	0	4e-06	0.842453	0.157544	1	0.8425		5	1	0	0	not_essential
uniformis	solid	gene	+	BU_ATCC8492_01027	BACUNI_00195		2FM8H	A7UY24	Metal-independent alpha-mannosidase	domain	IPR008313	Metal-independent alpha-mannosidase	PANTHER	BU_ATCC8492_01027_IPR008313	1328797	1330152	452	65	0.9231	113.87	40.3276	NE	0	0	65	0	0	0	0.818853	0.181147	1	0.8189		65	1	0	0	not_essential
uniformis	solid	gene	+	BU_ATCC8492_01027	BACUNI_00195		2FM8H	A7UY24	Metal-independent alpha-mannosidase	region				BU_ATCC8492_01027_region_2	1330153	1330161	3	0																1	1	0	0	not_essential
uniformis	liquid	gene	+	BU_ATCC8492_01028	BACUNI_00196		2FM2D	A7UY25	TonB-dependent receptor P3	region				BU_ATCC8492_01028_region_1	1330304	1330738	145	27	0.963	112.69	40.8945	NE	0	0	27	0	0	0	0.818753	0.181247	1	0.8188		27	1	0	0	not_essential
uniformis	liquid	gene	+	BU_ATCC8492_01028	BACUNI_00196		2FM2D	A7UY25	TonB-dependent receptor P3	domain	IPR012910	TonB-dependent receptor, plug domain	Pfam	BU_ATCC8492_01028_IPR012910	1330739	1331062	108	22	0.9545	82.71	41.0581	NE	0	0	22	0	0	0.000389	0.827431	0.17218	1	0.8274		22	1	0	0	not_essential
uniformis	liquid	gene	+	BU_ATCC8492_01028	BACUNI_00196		2FM2D	A7UY25	TonB-dependent receptor P3	region				BU_ATCC8492_01028_region_2	1331063	1331557	165	38	1	218.79	38.4015	NE	0	0	38	0	0	0	0.646228	0.353772	1	0.6462	ambiguous	38	1	0	0	not_essential
uniformis	liquid	gene	+	BU_ATCC8492_01028	BACUNI_00196		2FM2D	A7UY25	TonB-dependent receptor P3	domain	IPR000531	TonB-dependent receptor-like, beta-barrel	Pfam	BU_ATCC8492_01028_IPR000531	1331558	1333471	638	127	0.9055	160.61	38.5442	NE	0	0	127	0	0	0	0.774957	0.225043	1	0.775		127	1	0	0	not_essential
uniformis	liquid	gene	+	BU_ATCC8492_01028	BACUNI_00196		2FM2D	A7UY25	TonB-dependent receptor P3	region				BU_ATCC8492_01028_region_3	1333472	1333480	3	0																1	1	0	0	not_essential
uniformis	solid	gene	+	BU_ATCC8492_01028	BACUNI_00196		2FM2D	A7UY25	TonB-dependent receptor P3	region				BU_ATCC8492_01028_region_1	1330304	1330738	145	27	0.7037	136	38.5401	NE	0	0	27	0	0	0	0.791335	0.208665	1	0.7913		27	1	0	0	not_essential
uniformis	solid	gene	+	BU_ATCC8492_01028	BACUNI_00196		2FM2D	A7UY25	TonB-dependent receptor P3	domain	IPR012910	TonB-dependent receptor, plug domain	Pfam	BU_ATCC8492_01028_IPR012910	1330739	1331062	108	22	0.9545	105.86	40.8727	NE	0	0	22	0	0	0	0.826052	0.173948	1	0.8261		22	1	0	0	not_essential
uniformis	solid	gene	+	BU_ATCC8492_01028	BACUNI_00196		2FM2D	A7UY25	TonB-dependent receptor P3	region				BU_ATCC8492_01028_region_2	1331063	1331557	165	38	0.9211	186.8	38.596	NE	0	0	38	0	0	0	0.647835	0.352165	1	0.6478	ambiguous	38	1	0	0	not_essential
uniformis	solid	gene	+	BU_ATCC8492_01028	BACUNI_00196		2FM2D	A7UY25	TonB-dependent receptor P3	domain	IPR000531	TonB-dependent receptor-like, beta-barrel	Pfam	BU_ATCC8492_01028_IPR000531	1331558	1333471	638	127	0.8661	127.85	39.3594	NE	0	0	127	0	0	0	0.802239	0.197761	1	0.8022		127	1	0	0	not_essential
uniformis	solid	gene	+	BU_ATCC8492_01028	BACUNI_00196		2FM2D	A7UY25	TonB-dependent receptor P3	region				BU_ATCC8492_01028_region_3	1333472	1333480	3	0																1	1	0	0	not_essential
uniformis	liquid	gene	+	BU_ATCC8492_01029	BACUNI_00197		2FNY3	A7UY26	SusD-like protein P2	region				BU_ATCC8492_01029_region_1	1333496	1333606	37	7	1	147	38.7903	NE	0	0	7	0	0	0	0.79089	0.20911	1	0.7909		7	1	0	0	not_essential
uniformis	liquid	gene	+	BU_ATCC8492_01029	BACUNI_00197		2FNY3	A7UY26	SusD-like protein P2	domain	IPR033985	SusD-like, N-terminal	Pfam	BU_ATCC8492_01029_IPR033985	1333607	1334146	180	26	0.8846	177.52	38.4706	NE	0	0	26	0	0	0	0.748117	0.251883	1	0.7481		26	1	0	0	not_essential
uniformis	liquid	gene	+	BU_ATCC8492_01029	BACUNI_00197		2FNY3	A7UY26	SusD-like protein P2	region				BU_ATCC8492_01029_region_2	1334147	1334365	73	14	1	241.36	35.1578	NE	0	0	14	0	0	0	0.567711	0.432289	1	0.5677	ambiguous	14	1	0	0	not_essential
uniformis	liquid	gene	+	BU_ATCC8492_01029	BACUNI_00197		2FNY3	A7UY26	SusD-like protein P2	domain	IPR012944	RagB/SusD domain	Pfam	BU_ATCC8492_01029_IPR012944	1334366	1335097	244	39	0.8718	95.29	39.3284	NE	0	0	39	0	0	1.2e-05	0.826312	0.173676	1	0.8263		39	1	0	0	not_essential
uniformis	liquid	gene	+	BU_ATCC8492_01029	BACUNI_00197		2FNY3	A7UY26	SusD-like protein P2	region				BU_ATCC8492_01029_region_3	1335098	1335106	3	0																1	1	0	0	not_essential
uniformis	solid	gene	+	BU_ATCC8492_01029	BACUNI_00197		2FNY3	A7UY26	SusD-like protein P2	region				BU_ATCC8492_01029_region_1	1333496	1333606	37	7	1	147.43	31.3181	NE	0	0	7	0	0	0	0.765045	0.234955	1	0.765		7	1	0	0	not_essential
uniformis	solid	gene	+	BU_ATCC8492_01029	BACUNI_00197		2FNY3	A7UY26	SusD-like protein P2	domain	IPR033985	SusD-like, N-terminal	Pfam	BU_ATCC8492_01029_IPR033985	1333607	1334146	180	26	0.8846	116.17	39.8846	NE	0	0	26	0	0	0	0.816909	0.183091	1	0.8169		26	1	0	0	not_essential
uniformis	solid	gene	+	BU_ATCC8492_01029	BACUNI_00197		2FNY3	A7UY26	SusD-like protein P2	region				BU_ATCC8492_01029_region_2	1334147	1334365	73	14	0.8571	174.67	37.3978	NE	0	0	14	0	0	0	0.693739	0.306261	1	0.6937	ambiguous	14	1	0	0	not_essential
uniformis	solid	gene	+	BU_ATCC8492_01029	BACUNI_00197		2FNY3	A7UY26	SusD-like protein P2	domain	IPR012944	RagB/SusD domain	Pfam	BU_ATCC8492_01029_IPR012944	1334366	1335097	244	39	0.9231	69.72	37.2225	NE	0	0	39	0	0	4e-06	0.843526	0.15647	1	0.8435		39	1	0	0	not_essential
uniformis	solid	gene	+	BU_ATCC8492_01029	BACUNI_00197		2FNY3	A7UY26	SusD-like protein P2	region				BU_ATCC8492_01029_region_3	1335098	1335106	3	0																1	1	0	0	not_essential
uniformis	liquid	gene	+	BU_ATCC8492_01030	BACUNI_00198		2FPZP	A7UY27	SusE outer membrane protein	region				BU_ATCC8492_01030_region_1	1335140	1335202	21	4	1	684.25	38.3402	GA	0	0	0	4	0	0	0	1	1	1		4	1	0	0	not_essential
uniformis	liquid	gene	+	BU_ATCC8492_01030	BACUNI_00198		2FPZP	A7UY27	SusE outer membrane protein	domain	IPR025970	SusE outer membrane protein	Pfam	BU_ATCC8492_01030_IPR025970	1335203	1335529	109	15	0.9333	346	40.8122	GA	0	0	0	15	0	0	0.131823	0.868177	1	0.8682		15	1	0	0	not_essential
uniformis	liquid	gene	+	BU_ATCC8492_01030	BACUNI_00198		2FPZP	A7UY27	SusE outer membrane protein	region				BU_ATCC8492_01030_region_2	1335530	1336288	253	43	0.9767	192.24	40.2821	GA	0	0	0	43	0	0	0.717168	0.282832	1	0.2828	low-confidence	43	1	0	0	not_essential
uniformis	solid	gene	+	BU_ATCC8492_01030	BACUNI_00198		2FPZP	A7UY27	SusE outer membrane protein	region				BU_ATCC8492_01030_region_1	1335140	1335202	21	4	1	265.75	39.8753	NE	0	0	4	0	0	0	0.226745	0.773255	1	0.2267	low-confidence	4	1	0	0	not_essential
uniformis	solid	gene	+	BU_ATCC8492_01030	BACUNI_00198		2FPZP	A7UY27	SusE outer membrane protein	domain	IPR025970	SusE outer membrane protein	Pfam	BU_ATCC8492_01030_IPR025970	1335203	1335529	109	15	0.8667	254.77	40.3231	NE	0	0	15	0	0	0	0.287884	0.712116	1	0.2879	low-confidence	15	1	0	0	not_essential
uniformis	solid	gene	+	BU_ATCC8492_01030	BACUNI_00198		2FPZP	A7UY27	SusE outer membrane protein	region				BU_ATCC8492_01030_region_2	1335530	1336288	253	43	0.9535	133.22	40.421	NE	0	0	43	0	0	0	0.792605	0.207395	1	0.7926		43	1	0	0	not_essential
uniformis	liquid	gene	+	BU_ATCC8492_01031	BACUNI_00199		2FR8M	A7UY28	Predicted O-glycosyl hydrolase	region				BU_ATCC8492_01031_region_1	1336303	1336401	33	9	0.8889	268.62	37.5287	GA	0	0	0	9	0	0	0.454388	0.545612	1	0.5456	ambiguous	9	1	0	0	not_essential
uniformis	liquid	gene	+	BU_ATCC8492_01031	BACUNI_00199		2FR8M	A7UY28	Predicted O-glycosyl hydrolase	domain	IPR014512	Predicted O-glycosyl hydrolase	PIRSF	BU_ATCC8492_01031_IPR014512	1336402	1337421	340	67	0.8806	103.17	38.3462	NE	0	0	67	0	0	1e-06	0.823756	0.176243	1	0.8238		67	1	0	0	not_essential
uniformis	liquid	gene	+	BU_ATCC8492_01031	BACUNI_00199		2FR8M	A7UY28	Predicted O-glycosyl hydrolase	region				BU_ATCC8492_01031_region_2	1337422	1337436	5	0																1	1	0	0	not_essential
uniformis	solid	gene	+	BU_ATCC8492_01031	BACUNI_00199		2FR8M	A7UY28	Predicted O-glycosyl hydrolase	region				BU_ATCC8492_01031_region_1	1336303	1336401	33	9	0.7778	237.43	34.3431	NE	0	0	9	0	0	0	0.389802	0.610198	1	0.3898	ambiguous	9	1	0	0	not_essential
uniformis	solid	gene	+	BU_ATCC8492_01031	BACUNI_00199		2FR8M	A7UY28	Predicted O-glycosyl hydrolase	domain	IPR014512	Predicted O-glycosyl hydrolase	PIRSF	BU_ATCC8492_01031_IPR014512	1336402	1337421	340	67	0.806	85.04	39.6889	NE	0	0	67	0	0	0	0.840972	0.159028	1	0.841		67	1	0	0	not_essential
uniformis	solid	gene	+	BU_ATCC8492_01031	BACUNI_00199		2FR8M	A7UY28	Predicted O-glycosyl hydrolase	region				BU_ATCC8492_01031_region_2	1337422	1337436	5	0																1	1	0	0	not_essential
uniformis	liquid	gene	+	BU_ATCC8492_01032	BACUNI_00200		2FQHJ	A7UY29	GH92 family glycosyl hydrolase	region				BU_ATCC8492_01032_region_1	1337579	1337662	28	5	0.8	34.75	41.7681	NE	0	0	5	0	0	0.788661	0.172765	0.038574	1	0.1728	low-confidence	5	1	0	0	not_essential
uniformis	liquid	gene	+	BU_ATCC8492_01032	BACUNI_00200		2FQHJ	A7UY29	GH92 family glycosyl hydrolase	domain	IPR041371	Glycosyl hydrolase family 92 N-terminal domain	Pfam	BU_ATCC8492_01032_IPR041371	1337663	1338349	229	50	0.9	127.8	40.3258	NE	0	0	50	0	0	0	0.809826	0.190174	1	0.8098		50	1	0	0	not_essential
uniformis	liquid	gene	+	BU_ATCC8492_01032	BACUNI_00200		2FQHJ	A7UY29	GH92 family glycosyl hydrolase	domain	IPR012939	Glycosyl hydrolase family 92	Pfam	BU_ATCC8492_01032_IPR012939	1338344	1339723	460	77	0.9481	210.9	40.1456	NE	0	0	43	34	0	0	0.670447	0.329553	0.558	0.6704	ambiguous	77	1	0	0	not_essential
uniformis	liquid	gene	+	BU_ATCC8492_01032	BACUNI_00200		2FQHJ	A7UY29	GH92 family glycosyl hydrolase	region				BU_ATCC8492_01032_region_2	1339724	1339729	2	0																1	1	0	0	not_essential
uniformis	solid	gene	+	BU_ATCC8492_01032	BACUNI_00200		2FQHJ	A7UY29	GH92 family glycosyl hydrolase	region				BU_ATCC8492_01032_region_1	1337579	1337662	28	5	0.6	63.33	41.4797	NE	0	0	5	0	0	0.0002	0.846544	0.153256	1	0.8465		5	1	0	0	not_essential
uniformis	solid	gene	+	BU_ATCC8492_01032	BACUNI_00200		2FQHJ	A7UY29	GH92 family glycosyl hydrolase	domain	IPR041371	Glycosyl hydrolase family 92 N-terminal domain	Pfam	BU_ATCC8492_01032_IPR041371	1337663	1338349	229	50	0.88	89.05	37.8406	NE	0	0	50	0	0	0	0.838343	0.161657	1	0.8383		50	1	0	0	not_essential
uniformis	solid	gene	+	BU_ATCC8492_01032	BACUNI_00200		2FQHJ	A7UY29	GH92 family glycosyl hydrolase	domain	IPR012939	Glycosyl hydrolase family 92	Pfam	BU_ATCC8492_01032_IPR012939	1338344	1339723	460	77	0.8701	186.55	38.464	NE	0	0	53	24	0	0	0.64994	0.35006	0.688	0.6499	ambiguous	77	1	0	0	not_essential
uniformis	solid	gene	+	BU_ATCC8492_01032	BACUNI_00200		2FQHJ	A7UY29	GH92 family glycosyl hydrolase	region				BU_ATCC8492_01032_region_2	1339724	1339729	2	0																1	1	0	0	not_essential
uniformis	liquid	gene	+	BU_ATCC8492_01033	BACUNI_00201		2G06C	A7UY30	Alpha-L-rhamnosidase	region				BU_ATCC8492_01033_region_1	1339745	1340233	163	23	0.9565	109.82	35.7196	NE	0	0	23	0	0	0	0.820235	0.179765	1	0.8202		23	1	0	0	not_essential
uniformis	liquid	gene	+	BU_ATCC8492_01033	BACUNI_00201		2G06C	A7UY30	Alpha-L-rhamnosidase	domain	IPR013737	Bacterial alpha-L-rhamnosidase N-terminal	Pfam	BU_ATCC8492_01033_IPR013737	1340234	1340749	172	32	0.9688	249	36.132	GA	0	0	1	31	0	0	0.537968	0.462032	0.969	0.462	ambiguous	32	1	0	0	not_essential
uniformis	liquid	gene	+	BU_ATCC8492_01033	BACUNI_00201		2G06C	A7UY30	Alpha-L-rhamnosidase	region				BU_ATCC8492_01033_region_2	1340750	1340776	9	0																				not_essential
uniformis	liquid	gene	+	BU_ATCC8492_01033	BACUNI_00201		2G06C	A7UY30	Alpha-L-rhamnosidase	domain	IPR008902	Alpha-L-rhamnosidase, concanavalin-like domain	Pfam	BU_ATCC8492_01033_IPR008902	1340777	1341106	110	14	0.9286	248.77	38.1629	NE	0	0	8	6	0	0	0.539595	0.460405	0.571	0.5396	ambiguous	14	1	0	0	not_essential
uniformis	liquid	gene	+	BU_ATCC8492_01033	BACUNI_00201		2G06C	A7UY30	Alpha-L-rhamnosidase	region				BU_ATCC8492_01033_region_3	1341107	1341121	5	0																				not_essential
uniformis	liquid	gene	+	BU_ATCC8492_01033	BACUNI_00201		2G06C	A7UY30	Alpha-L-rhamnosidase	domain	IPR035396	Alpha-L-rhamnosidase, six-hairpin glycosidase domain	Pfam	BU_ATCC8492_01033_IPR035396	1341122	1342099	326	56	0.9464	144.3	39.8273	NE	0	0	56	0	0	0	0.794457	0.205543	1	0.7945		56	1	0	0	not_essential
uniformis	liquid	gene	+	BU_ATCC8492_01033	BACUNI_00201		2G06C	A7UY30	Alpha-L-rhamnosidase	region				BU_ATCC8492_01033_region_4	1342100	1342108	3	0																				not_essential
uniformis	liquid	gene	+	BU_ATCC8492_01033	BACUNI_00201		2G06C	A7UY30	Alpha-L-rhamnosidase	domain	IPR035398	Alpha-L-rhamnosidase C-terminal domain	Pfam	BU_ATCC8492_01033_IPR035398	1342109	1342330	74	10	1	194.4	37.214	NE	0	0	10	0	0	0	0.711911	0.288089	1	0.7119		10	1	0	0	not_essential
uniformis	liquid	gene	+	BU_ATCC8492_01033	BACUNI_00201		2G06C	A7UY30	Alpha-L-rhamnosidase	region				BU_ATCC8492_01033_region_5	1342331	1342372	14	3	1	188.67	41.6323	NE	0	0	3	0	0	0	0.724616	0.275384	1	0.7246		3	1	0	0	not_essential
uniformis	solid	gene	+	BU_ATCC8492_01033	BACUNI_00201		2G06C	A7UY30	Alpha-L-rhamnosidase	region				BU_ATCC8492_01033_region_1	1339745	1340233	163	23	0.8696	69.3	37.9958	NE	0	0	23	0	0	6e-06	0.844242	0.155752	1	0.8442		23	1	0	0	not_essential
uniformis	solid	gene	+	BU_ATCC8492_01033	BACUNI_00201		2G06C	A7UY30	Alpha-L-rhamnosidase	domain	IPR013737	Bacterial alpha-L-rhamnosidase N-terminal	Pfam	BU_ATCC8492_01033_IPR013737	1340234	1340749	172	32	0.9375	225.2	33.57	GA	0	0	1	31	0	0	0.457554	0.542446	0.969	0.5424	ambiguous	32	1	0	0	not_essential
uniformis	solid	gene	+	BU_ATCC8492_01033	BACUNI_00201		2G06C	A7UY30	Alpha-L-rhamnosidase	region				BU_ATCC8492_01033_region_2	1340750	1340776	9	0																				not_essential
uniformis	solid	gene	+	BU_ATCC8492_01033	BACUNI_00201		2G06C	A7UY30	Alpha-L-rhamnosidase	domain	IPR008902	Alpha-L-rhamnosidase, concanavalin-like domain	Pfam	BU_ATCC8492_01033_IPR008902	1340777	1341106	110	14	0.8571	237.58	40.0559	NE	0	0	9	5	0	0	0.387429	0.612571	0.643	0.3874	ambiguous	14	1	0	0	not_essential
uniformis	solid	gene	+	BU_ATCC8492_01033	BACUNI_00201		2G06C	A7UY30	Alpha-L-rhamnosidase	region				BU_ATCC8492_01033_region_3	1341107	1341121	5	0																				not_essential
uniformis	solid	gene	+	BU_ATCC8492_01033	BACUNI_00201		2G06C	A7UY30	Alpha-L-rhamnosidase	domain	IPR035396	Alpha-L-rhamnosidase, six-hairpin glycosidase domain	Pfam	BU_ATCC8492_01033_IPR035396	1341122	1342099	326	56	0.9286	89.42	39.991	NE	0	0	56	0	0	0	0.83752	0.16248	1	0.8375		56	1	0	0	not_essential
uniformis	solid	gene	+	BU_ATCC8492_01033	BACUNI_00201		2G06C	A7UY30	Alpha-L-rhamnosidase	region				BU_ATCC8492_01033_region_4	1342100	1342108	3	0																				not_essential
uniformis	solid	gene	+	BU_ATCC8492_01033	BACUNI_00201		2G06C	A7UY30	Alpha-L-rhamnosidase	domain	IPR035398	Alpha-L-rhamnosidase C-terminal domain	Pfam	BU_ATCC8492_01033_IPR035398	1342109	1342330	74	10	1	100.1	40.5458	NE	0	0	10	0	0	0	0.829906	0.170094	1	0.8299		10	1	0	0	not_essential
uniformis	solid	gene	+	BU_ATCC8492_01033	BACUNI_00201		2G06C	A7UY30	Alpha-L-rhamnosidase	region				BU_ATCC8492_01033_region_5	1342331	1342372	14	3	1	49	41.9831	NE	0	0	3	0	0	0.010828	0.831571	0.1576	1	0.8316		3	1	0	0	not_essential
uniformis	liquid	gene	-	BU_ATCC8492_01034	BACUNI_00202		2FN0J	A7UY31	Beta-xylosidase	region				BU_ATCC8492_01034_region_4	1342484	1342519	12	4	1	209.75	41.771	NE	0	0	4	0	0	0	0.672848	0.327152	1	0.6728	ambiguous	4	1	0	0	not_essential
uniformis	liquid	gene	-	BU_ATCC8492_01034	BACUNI_00202		2FN0J	A7UY31	Beta-xylosidase	domain	IPR026891	Fibronectin type III-like domain	Pfam	BU_ATCC8492_01034_IPR026891	1342520	1342732	71	8	1	258.88	38.3928	NE	0	0	8	0	0	0	0.49575	0.50425	1	0.4958	ambiguous	8	1	0	0	not_essential
uniformis	liquid	gene	-	BU_ATCC8492_01034	BACUNI_00202		2FN0J	A7UY31	Beta-xylosidase	region				BU_ATCC8492_01034_region_3	1342733	1342831	33	4	1	172	37.1511	NE	0	0	4	0	0	0	0.756285	0.243715	1	0.7563		4	1	0	0	not_essential
uniformis	liquid	gene	-	BU_ATCC8492_01034	BACUNI_00202		2FN0J	A7UY31	Beta-xylosidase	domain	IPR002772	Glycoside hydrolase family 3 C-terminal domain	Pfam	BU_ATCC8492_01034_IPR002772	1342832	1343500	223	29	0.8966	155.65	36.4554	NE	0	0	29	0	0	0	0.781715	0.218285	1	0.7817		29	1	0	0	not_essential
uniformis	liquid	gene	-	BU_ATCC8492_01034	BACUNI_00202		2FN0J	A7UY31	Beta-xylosidase	region				BU_ATCC8492_01034_region_2	1343501	1343650	50	4	1	80	37.4245	NE	0	0	4	0	0	0.000668	0.826916	0.172416	1	0.8269		4	1	0	0	not_essential
uniformis	liquid	gene	-	BU_ATCC8492_01034	BACUNI_00202		2FN0J	A7UY31	Beta-xylosidase	domain	IPR001764	Glycoside hydrolase, family 3, N-terminal	Pfam	BU_ATCC8492_01034_IPR001764	1343651	1344361	237	27	0.963	100.19	40.8154	NE	0	0	27	0	0	2e-06	0.824022	0.175976	1	0.824		27	1	0	0	not_essential
uniformis	liquid	gene	-	BU_ATCC8492_01034	BACUNI_00202		2FN0J	A7UY31	Beta-xylosidase	region				BU_ATCC8492_01034_region_1	1344362	1344661	100	8	0.875	82.43	40.6865	NE	0	0	8	0	0	0.00057	0.828033	0.171397	1	0.828		8	1	0	0	not_essential
uniformis	solid	gene	-	BU_ATCC8492_01034	BACUNI_00202		2FN0J	A7UY31	Beta-xylosidase	region				BU_ATCC8492_01034_region_4	1342484	1342519	12	4	1	225.25	41.9721	NE	0	0	4	0	0	0	0.455557	0.544443	1	0.4556	ambiguous	4	1	0	0	not_essential
uniformis	solid	gene	-	BU_ATCC8492_01034	BACUNI_00202		2FN0J	A7UY31	Beta-xylosidase	domain	IPR026891	Fibronectin type III-like domain	Pfam	BU_ATCC8492_01034_IPR026891	1342520	1342732	71	8	0.75	176.67	41.5525	NE	0	0	8	0	0	0	0.688678	0.311322	1	0.6887	ambiguous	8	1	0	0	not_essential
uniformis	solid	gene	-	BU_ATCC8492_01034	BACUNI_00202		2FN0J	A7UY31	Beta-xylosidase	region				BU_ATCC8492_01034_region_3	1342733	1342831	33	4	1	70.5	40.9315	NE	0	0	4	0	0	2e-06	0.842326	0.157672	1	0.8423		4	1	0	0	not_essential
uniformis	solid	gene	-	BU_ATCC8492_01034	BACUNI_00202		2FN0J	A7UY31	Beta-xylosidase	domain	IPR002772	Glycoside hydrolase family 3 C-terminal domain	Pfam	BU_ATCC8492_01034_IPR002772	1342832	1343500	223	29	0.7931	127.09	39.2274	NE	0	0	29	0	0	0	0.80427	0.19573	1	0.8043		29	1	0	0	not_essential
uniformis	solid	gene	-	BU_ATCC8492_01034	BACUNI_00202		2FN0J	A7UY31	Beta-xylosidase	region				BU_ATCC8492_01034_region_2	1343501	1343650	50	4	0.5	20	41.8571	NE	0	0	4	0	0	0.930244	0.05779	0.011965	1	0.0578	low-confidence	4	1	0	0	not_essential
uniformis	solid	gene	-	BU_ATCC8492_01034	BACUNI_00202		2FN0J	A7UY31	Beta-xylosidase	domain	IPR001764	Glycoside hydrolase, family 3, N-terminal	Pfam	BU_ATCC8492_01034_IPR001764	1343651	1344361	237	27	0.7037	80.16	39.8745	NE	0	0	27	0	0	0	0.843609	0.156391	1	0.8436		27	1	0	0	not_essential
uniformis	solid	gene	-	BU_ATCC8492_01034	BACUNI_00202		2FN0J	A7UY31	Beta-xylosidase	region				BU_ATCC8492_01034_region_1	1344362	1344661	100	8	0.875	56.43	41.7514	NE	0	0	8	0	0	0.001433	0.842749	0.155818	1	0.8427		8	1	0	0	not_essential
uniformis	liquid	gene	-	BU_ATCC8492_01035	BACUNI_00204		2FN74	A7UY32	Glycoside hydrolase family 31	region				BU_ATCC8492_01035_region_3	1344696	1344839	48	6	0.5	169	38.9108	NE	0	0	6	0	0	0	0.764938	0.235062	1	0.7649		6	1	0	0	not_essential
uniformis	liquid	gene	-	BU_ATCC8492_01035	BACUNI_00204		2FN74	A7UY32	Glycoside hydrolase family 31	domain	IPR000322	Glycoside hydrolase family 31	Pfam	BU_ATCC8492_01035_IPR000322	1344840	1346093	418	45	0.8667	124.41	38.5957	NE	0	0	45	0	0	0	0.812594	0.187406	1	0.8126		45	1	0	0	not_essential
uniformis	liquid	gene	-	BU_ATCC8492_01035	BACUNI_00204		2FN74	A7UY32	Glycoside hydrolase family 31	region				BU_ATCC8492_01035_region_2	1346094	1346153	20	1	1	103	42	NE	0	0	1	0	0	1e-06	0.82264	0.17736	1	0.8226		1	1	0	0	not_essential
uniformis	liquid	gene	-	BU_ATCC8492_01035	BACUNI_00204		2FN74	A7UY32	Glycoside hydrolase family 31	domain	IPR025887	Glycoside hydrolase family 31, N-terminal domain	Pfam	BU_ATCC8492_01035_IPR025887	1346154	1346339	62	5	0.8	187	41.9153	NE	0	0	5	0	0	0	0.730595	0.269405	1	0.7306		5	1	0	0	not_essential
uniformis	liquid	gene	-	BU_ATCC8492_01035	BACUNI_00204		2FN74	A7UY32	Glycoside hydrolase family 31	region				BU_ATCC8492_01035_region_1	1346340	1347032	231	20	0.95	109.53	37.7247	NE	0	0	20	0	0	0	0.820438	0.179562	1	0.8204		20	1	0	0	not_essential
uniformis	solid	gene	-	BU_ATCC8492_01035	BACUNI_00204		2FN74	A7UY32	Glycoside hydrolase family 31	region				BU_ATCC8492_01035_region_3	1344696	1344839	48	6	0.5	169	41.1647	NE	0	0	6	0	0	0	0.715645	0.284355	1	0.7156		6	1	0	0	not_essential
uniformis	solid	gene	-	BU_ATCC8492_01035	BACUNI_00204		2FN74	A7UY32	Glycoside hydrolase family 31	domain	IPR000322	Glycoside hydrolase family 31	Pfam	BU_ATCC8492_01035_IPR000322	1344840	1346093	418	45	0.8444	101.63	37.6331	NE	0	0	45	0	0	0	0.830975	0.169025	1	0.831		45	1	0	0	not_essential
uniformis	solid	gene	-	BU_ATCC8492_01035	BACUNI_00204		2FN74	A7UY32	Glycoside hydrolase family 31	region				BU_ATCC8492_01035_region_2	1346094	1346153	20	1	1	42	40.75	NE	0	0	1	0	0	0.073496	0.77661	0.149894	1	0.7766		1	1	0	0	not_essential
uniformis	solid	gene	-	BU_ATCC8492_01035	BACUNI_00204		2FN74	A7UY32	Glycoside hydrolase family 31	domain	IPR025887	Glycoside hydrolase family 31, N-terminal domain	Pfam	BU_ATCC8492_01035_IPR025887	1346154	1346339	62	5	0.8	116	39.1825	NE	0	0	5	0	0	0	0.818161	0.181839	1	0.8182		5	1	0	0	not_essential
uniformis	solid	gene	-	BU_ATCC8492_01035	BACUNI_00204		2FN74	A7UY32	Glycoside hydrolase family 31	region				BU_ATCC8492_01035_region_1	1346340	1347032	231	20	0.8	65.5	35.1628	NE	0	0	20	0	0	4.7e-05	0.845219	0.154735	1	0.8452		20	1	0	0	not_essential
uniformis	liquid	gene	-	BU_ATCC8492_01036	BACUNI_00205	lgt	2FMXU	A7UY34	Phosphatidylglycerol--prolipoprotein diacylglyceryl transferase	region				BU_ATCC8492_01036_region_1	1347134	1347145	4	0																1	1	0	0	essential
uniformis	liquid	gene	-	BU_ATCC8492_01036	BACUNI_00205	lgt	2FMXU	A7UY34	Phosphatidylglycerol--prolipoprotein diacylglyceryl transferase	domain	IPR001640	Phosphatidylglycerol--prolipoprotein diacylglyceryl transferase Lgt	PANTHER	BU_ATCC8492_01036_IPR001640	1347146	1348039	298	36	0.1111	113.75	37.0446	ES	31	0	5	0	0	0	0.819653	0.180347	0.861	0	low-confidence	5	0.138889	31	0.861111	essential
uniformis	solid	gene	-	BU_ATCC8492_01036	BACUNI_00205	lgt	2FMXU	A7UY34	Phosphatidylglycerol--prolipoprotein diacylglyceryl transferase	region				BU_ATCC8492_01036_region_1	1347134	1347145	4	0																1	1	0	0	essential
uniformis	solid	gene	-	BU_ATCC8492_01036	BACUNI_00205	lgt	2FMXU	A7UY34	Phosphatidylglycerol--prolipoprotein diacylglyceryl transferase	domain	IPR001640	Phosphatidylglycerol--prolipoprotein diacylglyceryl transferase Lgt	PANTHER	BU_ATCC8492_01036_IPR001640	1347146	1348039	298	36	0.0833	67.33	41.9487	ES	32	0	4	0	0.004965	4.4e-05	0.84108	0.153911	0.889	0.005	low-confidence	4	0.111111	32	0.888889	essential
uniformis	liquid	gene	-	BU_ATCC8492_01037	BACUNI_00206		2FNZU	A7UY35	2-dehydropantoate 2-reductase	region				BU_ATCC8492_01037_region_3	1348126	1348137	4	0																1	1	0	0	not_essential
uniformis	liquid	gene	-	BU_ATCC8492_01037	BACUNI_00206		2FNZU	A7UY35	2-dehydropantoate 2-reductase	domain	IPR013752	Ketopantoate reductase, C-terminal domain	Pfam	BU_ATCC8492_01037_IPR013752	1348138	1348491	118	17	0.8824	83.47	39.8317	NE	0	0	17	0	0	0.000416	0.828003	0.17158	1	0.828		17	1	0	0	not_essential
uniformis	liquid	gene	-	BU_ATCC8492_01037	BACUNI_00206		2FNZU	A7UY35	2-dehydropantoate 2-reductase	region				BU_ATCC8492_01037_region_2	1348492	1348584	31	0	0	0		N/A	0	0	0	0												not_essential
uniformis	liquid	gene	-	BU_ATCC8492_01037	BACUNI_00206		2FNZU	A7UY35	2-dehydropantoate 2-reductase	domain	IPR013332	Ketopantoate reductase, N-terminal domain	Pfam	BU_ATCC8492_01037_IPR013332	1348585	1349022	146	18	0.7778	78.07	38.4655	NE	0	0	18	0	0	0.002496	0.82739	0.170114	1	0.8274		18	1	0	0	not_essential
uniformis	liquid	gene	-	BU_ATCC8492_01037	BACUNI_00206		2FNZU	A7UY35	2-dehydropantoate 2-reductase	region				BU_ATCC8492_01037_region_1	1349023	1349046	8	0																2	1	0	0	not_essential
uniformis	solid	gene	-	BU_ATCC8492_01037	BACUNI_00206		2FNZU	A7UY35	2-dehydropantoate 2-reductase	region				BU_ATCC8492_01037_region_3	1348126	1348137	4	0																1	1	0	0	not_essential
uniformis	solid	gene	-	BU_ATCC8492_01037	BACUNI_00206		2FNZU	A7UY35	2-dehydropantoate 2-reductase	domain	IPR013752	Ketopantoate reductase, C-terminal domain	Pfam	BU_ATCC8492_01037_IPR013752	1348138	1348491	118	17	0.8235	115.64	39.3646	NE	0	0	17	0	0	0	0.818285	0.181715	1	0.8183		17	1	0	0	not_essential
uniformis	solid	gene	-	BU_ATCC8492_01037	BACUNI_00206		2FNZU	A7UY35	2-dehydropantoate 2-reductase	region				BU_ATCC8492_01037_region_2	1348492	1348584	31	0	0	0		N/A	0	0	0	0												not_essential
uniformis	solid	gene	-	BU_ATCC8492_01037	BACUNI_00206		2FNZU	A7UY35	2-dehydropantoate 2-reductase	domain	IPR013332	Ketopantoate reductase, N-terminal domain	Pfam	BU_ATCC8492_01037_IPR013332	1348585	1349022	146	18	0.6111	90.55	39.0478	NE	0	0	18	0	0	0	0.839927	0.160073	1	0.8399		18	1	0	0	not_essential
uniformis	solid	gene	-	BU_ATCC8492_01037	BACUNI_00206		2FNZU	A7UY35	2-dehydropantoate 2-reductase	region				BU_ATCC8492_01037_region_1	1349023	1349046	8	0																2	1	0	0	not_essential
uniformis	liquid	gene	-	BU_ATCC8492_01038	BACUNI_00207		2FN86	A7UY36	Carboxypeptidase-like/ regulatory domain superfamily protein	region				BU_ATCC8492_01038_region_1	1349061	1349873	271	45	0.9556	120.09	40.0826	NE	0	0	45	0	0	0	0.8146	0.1854	1	0.8146		45	1	0	0	not_essential
uniformis	solid	gene	-	BU_ATCC8492_01038	BACUNI_00207		2FN86	A7UY36	Carboxypeptidase-like/ regulatory domain superfamily protein	region				BU_ATCC8492_01038_region_1	1349061	1349873	271	45	0.9111	96.15	38.9425	NE	0	0	45	0	0	0	0.833945	0.166055	1	0.8339		45	1	0	0	not_essential
uniformis	liquid	gene	-	BU_ATCC8492_01039	BACUNI_00208	ychF	2FMWX	A7UY37	Ribosome-binding ATPase YchF	region				BU_ATCC8492_01039_region_2	1349948	1349956	3	0																1	1	0	0	not_essential
uniformis	liquid	gene	-	BU_ATCC8492_01039	BACUNI_00208	ychF	2FMWX	A7UY37	Ribosome-binding ATPase YchF	domain	IPR013029	YchF, C-terminal domain	CDD	BU_ATCC8492_01039_IPR013029	1349957	1350211	85	11	0.7273	55.5	41.8789	NE	0	0	11	0	0	0.255919	0.615273	0.128809	1	0.6153	ambiguous	11	1	0	0	not_essential
uniformis	liquid	gene	-	BU_ATCC8492_01039	BACUNI_00208	ychF	2FMWX	A7UY37	Ribosome-binding ATPase YchF	domain	IPR041706	YchF, N-terminal	CDD	BU_ATCC8492_01039_IPR041706	1350209	1351039	277	18	0.9444	102.29	34.0724	NE	0	0	18	0	0	1e-06	0.823485	0.176514	1	0.8235		18	1	0	0	not_essential
uniformis	liquid	gene	-	BU_ATCC8492_01039	BACUNI_00208	ychF	2FMWX	A7UY37	Ribosome-binding ATPase YchF	region				BU_ATCC8492_01039_region_1	1351040	1351051	4	0																2	1	0	0	not_essential
uniformis	solid	gene	-	BU_ATCC8492_01039	BACUNI_00208	ychF	2FMWX	A7UY37	Ribosome-binding ATPase YchF	region				BU_ATCC8492_01039_region_2	1349948	1349956	3	0																1	1	0	0	not_essential
uniformis	solid	gene	-	BU_ATCC8492_01039	BACUNI_00208	ychF	2FMWX	A7UY37	Ribosome-binding ATPase YchF	domain	IPR013029	YchF, C-terminal domain	CDD	BU_ATCC8492_01039_IPR013029	1349957	1350211	85	11	0.7273	41.88	40.6748	NE	0	0	11	0	0	0.176812	0.692645	0.130543	1	0.6926		11	1	0	0	not_essential
uniformis	solid	gene	-	BU_ATCC8492_01039	BACUNI_00208	ychF	2FMWX	A7UY37	Ribosome-binding ATPase YchF	domain	IPR041706	YchF, N-terminal	CDD	BU_ATCC8492_01039_IPR041706	1350209	1351039	277	18	0.8889	91.62	35.4998	NE	0	0	18	0	0	0	0.836909	0.163091	1	0.8369		18	1	0	0	not_essential
uniformis	solid	gene	-	BU_ATCC8492_01039	BACUNI_00208	ychF	2FMWX	A7UY37	Ribosome-binding ATPase YchF	region				BU_ATCC8492_01039_region_1	1351040	1351051	4	0																2	1	0	0	not_essential
uniformis	liquid	gene	+	BU_ATCC8492_01040	BACUNI_01106	xylA_1	2G2MW	A7V0M1	Xylosidase/arabinosidase	region				BU_ATCC8492_01040_region_1	1351391	1351627	79	13	0.9231	134.17	38.9655	NE	0	0	13	0	0	0	0.804434	0.195566	1	0.8044		13	1	0	0	not_essential
uniformis	liquid	gene	+	BU_ATCC8492_01040	BACUNI_01106	xylA_1	2G2MW	A7V0M1	Xylosidase/arabinosidase	domain	IPR006710	Glycoside hydrolase, family 43	Pfam	BU_ATCC8492_01040_IPR006710	1351628	1352371	248	45	0.9111	172.34	39.3783	NE	0	0	45	0	0	0	0.756861	0.243139	1	0.7569		45	1	0	0	not_essential
uniformis	liquid	gene	+	BU_ATCC8492_01040	BACUNI_01106	xylA_1	2G2MW	A7V0M1	Xylosidase/arabinosidase	region				BU_ATCC8492_01040_region_2	1352372	1353007	212	32	0.875	105.96	39.7607	NE	0	0	32	0	0	0	0.822711	0.177289	1	0.8227		32	1	0	0	not_essential
uniformis	solid	gene	+	BU_ATCC8492_01040	BACUNI_01106	xylA_1	2G2MW	A7V0M1	Xylosidase/arabinosidase	region				BU_ATCC8492_01040_region_1	1351391	1351627	79	13	0.9231	67.5	39.8028	NE	0	0	13	0	0	1.2e-05	0.84372	0.156268	1	0.8437		13	1	0	0	not_essential
uniformis	solid	gene	+	BU_ATCC8492_01040	BACUNI_01106	xylA_1	2G2MW	A7V0M1	Xylosidase/arabinosidase	domain	IPR006710	Glycoside hydrolase, family 43	Pfam	BU_ATCC8492_01040_IPR006710	1351628	1352371	248	45	0.8889	143.4	39.6433	NE	0	0	45	0	0	0	0.77541	0.22459	1	0.7754		45	1	0	0	not_essential
uniformis	solid	gene	+	BU_ATCC8492_01040	BACUNI_01106	xylA_1	2G2MW	A7V0M1	Xylosidase/arabinosidase	region				BU_ATCC8492_01040_region_2	1352372	1353007	212	32	0.875	78.43	37.576	NE	0	0	32	0	0	0	0.842452	0.157548	1	0.8425		32	1	0	0	not_essential
uniformis	liquid	gene	-	BU_ATCC8492_01041					hypothetical protein	region				BU_ATCC8492_01041_region_1	1353168	1353266	33	8	0.75	103.5	41.8327	NE	0	0	8	0	0	1e-06	0.824587	0.175412	1	0.8246		8	1	0	0	not_essential
uniformis	solid	gene	-	BU_ATCC8492_01041					hypothetical protein	region				BU_ATCC8492_01041_region_1	1353168	1353266	33	8	0.75	79.17	41.7211	NE	0	0	8	0	0	0	0.843535	0.156465	1	0.8435		8	1	0	0	not_essential
uniformis	liquid	gene	-	BU_ATCC8492_01042	BACUNI_01104		2FN3X	A7V0M0	HD-domain-containing protein/PDEase-like	region				BU_ATCC8492_01042_region_2	1353278	1353526	83	7	1	40.57	38.4214	NE	0	0	7	0	0	0.503247	0.406739	0.090014	1	0.4067	ambiguous	7	1	0	0	not_essential
uniformis	liquid	gene	-	BU_ATCC8492_01042	BACUNI_01104		2FN3X	A7V0M0	HD-domain-containing protein/PDEase-like	domain	IPR003607	HD/PDEase domain	CDD	BU_ATCC8492_01042_IPR003607	1353527	1353829	101	11	0.9091	96.3	40.1488	NE	0	0	11	0	0	8e-06	0.825719	0.174274	1	0.8257		11	1	0	0	not_essential
uniformis	liquid	gene	-	BU_ATCC8492_01042	BACUNI_01104		2FN3X	A7V0M0	HD-domain-containing protein/PDEase-like	region				BU_ATCC8492_01042_region_1	1353830	1353901	24	4	0.75	544	39.4778	GA	0	0	1	3	0	0	0.000149	0.999851	0.75	0.9999		4	1	0	0	not_essential
uniformis	solid	gene	-	BU_ATCC8492_01042	BACUNI_01104		2FN3X	A7V0M0	HD-domain-containing protein/PDEase-like	region				BU_ATCC8492_01042_region_2	1353278	1353526	83	7	0.8571	27.67	36.715	NE	0	0	7	0	0	0.70361	0.246621	0.049769	1	0.2466	low-confidence	7	1	0	0	not_essential
uniformis	solid	gene	-	BU_ATCC8492_01042	BACUNI_01104		2FN3X	A7V0M0	HD-domain-containing protein/PDEase-like	domain	IPR003607	HD/PDEase domain	CDD	BU_ATCC8492_01042_IPR003607	1353527	1353829	101	11	0.8182	74.67	40.3116	NE	0	0	11	0	0	1e-06	0.843994	0.156005	1	0.844		11	1	0	0	not_essential
uniformis	solid	gene	-	BU_ATCC8492_01042	BACUNI_01104		2FN3X	A7V0M0	HD-domain-containing protein/PDEase-like	region				BU_ATCC8492_01042_region_1	1353830	1353901	24	4	0.75	392.67	38.6466	GA	0	0	1	3	0	0	0.002463	0.997537	0.75	0.9975		4	1	0	0	not_essential
uniformis	liquid	gene	-	BU_ATCC8492_01043	BACUNI_01103		2FSI6	A7V0L8	Protein of unknown function DUF3836	region				BU_ATCC8492_01043_region_1	1354035	1354049	5	0																2	1	0	0	not_essential
uniformis	liquid	gene	-	BU_ATCC8492_01043	BACUNI_01103		2FSI6	A7V0L8	Protein of unknown function DUF3836	domain	IPR024339	Protein of unknown function DUF3836	Pfam	BU_ATCC8492_01043_IPR024339	1354050	1354427	126	24	1	310.21	39.9488	GA	0	0	0	24	0	0	0.262482	0.737518	1	0.7375		24	1	0	0	not_essential
uniformis	solid	gene	-	BU_ATCC8492_01043	BACUNI_01103		2FSI6	A7V0L8	Protein of unknown function DUF3836	region				BU_ATCC8492_01043_region_1	1354035	1354049	5	0																2	1	0	0	not_essential
uniformis	solid	gene	-	BU_ATCC8492_01043	BACUNI_01103		2FSI6	A7V0L8	Protein of unknown function DUF3836	domain	IPR024339	Protein of unknown function DUF3836	Pfam	BU_ATCC8492_01043_IPR024339	1354050	1354427	126	24	1	229.92	37.0935	GA	0	0	8	16	0	0	0.428683	0.571317	0.667	0.5713	ambiguous	24	1	0	0	not_essential
uniformis	liquid	gene	-	BU_ATCC8492_01044	BACUNI_01102	polA	2FM8X	A7V0L7	DNA polymerase I	region				BU_ATCC8492_01044_region_4	1354706	1354717	4	0																1	1	0	0	not_essential
uniformis	liquid	gene	-	BU_ATCC8492_01044	BACUNI_01102	polA	2FM8X	A7V0L7	DNA polymerase I	domain	IPR001098	DNA-directed DNA polymerase, family A, palm domain	Pfam	BU_ATCC8492_01044_IPR001098	1354718	1355848	377	45	0.7556	91.74	39.5752	NE	0	0	45	0	0	5.5e-05	0.827946	0.171999	1	0.8279		45	1	0	0	not_essential
uniformis	liquid	gene	-	BU_ATCC8492_01044	BACUNI_01102	polA	2FM8X	A7V0L7	DNA polymerase I	region				BU_ATCC8492_01044_region_3	1355849	1355941	31	6	1	31.33	41.9846	NE	0	0	6	0	0	0.696599	0.246815	0.056586	1	0.2468	low-confidence	6	1	0	0	not_essential
uniformis	liquid	gene	-	BU_ATCC8492_01044	BACUNI_01102	polA	2FM8X	A7V0L7	DNA polymerase I	domain	IPR002562	3'-5' exonuclease domain	SMART	BU_ATCC8492_01044_IPR002562	1355942	1356487	182	27	0.6667	68.39	38.3204	NE	0	9	18	0	0	0.03253	0.802674	0.164796	0.667	0.8027		21	0.777778	6	0.222222	not_essential
uniformis	liquid	gene	-	BU_ATCC8492_01044	BACUNI_01102	polA	2FM8X	A7V0L7	DNA polymerase I	region				BU_ATCC8492_01044_region_2	1356488	1356766	93	6	0.5	17.33	37.213	GD	0	6	0	0	0	0.945393	0.044016	0.010591	1	0.9454		3	0.5	3	0.5	not_essential
uniformis	liquid	gene	-	BU_ATCC8492_01044	BACUNI_01102	polA	2FM8X	A7V0L7	DNA polymerase I	domain	IPR002421	5'-3' exonuclease	SMART	BU_ATCC8492_01044_IPR002421	1356767	1357549	261	29	0.1379	3.75	42	GD	0	29	0	0	0.672489	0.308591	0.014972	0.003948	1	0.3086	ambiguous	4	0.137931	25	0.862069	not_essential
uniformis	liquid	gene	-	BU_ATCC8492_01044	BACUNI_01102	polA	2FM8X	A7V0L7	DNA polymerase I	region				BU_ATCC8492_01044_region_1	1357550	1357561	4	0																1	1	0	0	not_essential
uniformis	solid	gene	-	BU_ATCC8492_01044	BACUNI_01102	polA	2FM8X	A7V0L7	DNA polymerase I	region				BU_ATCC8492_01044_region_4	1354706	1354717	4	0																1	1	0	0	not_essential
uniformis	solid	gene	-	BU_ATCC8492_01044	BACUNI_01102	polA	2FM8X	A7V0L7	DNA polymerase I	domain	IPR001098	DNA-directed DNA polymerase, family A, palm domain	Pfam	BU_ATCC8492_01044_IPR001098	1354718	1355848	377	45	0.7333	50.97	36.6418	NE	0	0	45	0	0	0.01487	0.831794	0.153337	1	0.8318		45	1	0	0	not_essential
uniformis	solid	gene	-	BU_ATCC8492_01044	BACUNI_01102	polA	2FM8X	A7V0L7	DNA polymerase I	region				BU_ATCC8492_01044_region_3	1355849	1355941	31	6	1	27.67	37.5712	NE	0	0	6	0	0	0.575476	0.35237	0.072154	1	0.3524	ambiguous	6	1	0	0	not_essential
uniformis	solid	gene	-	BU_ATCC8492_01044	BACUNI_01102	polA	2FM8X	A7V0L7	DNA polymerase I	domain	IPR002562	3'-5' exonuclease domain	SMART	BU_ATCC8492_01044_IPR002562	1355942	1356487	182	27	0.5926	46.56	40.7725	NE	0	0	27	0	0	0.075988	0.779848	0.144164	1	0.7798		27	1	0	0	not_essential
uniformis	solid	gene	-	BU_ATCC8492_01044	BACUNI_01102	polA	2FM8X	A7V0L7	DNA polymerase I	region				BU_ATCC8492_01044_region_2	1356488	1356766	93	6	0.3333	24.5	42	NE	1	0	5	0	0	0.909225	0.075537	0.015238	0.833	0.0755	low-confidence	5	0.833333	1	0.166667	not_essential
uniformis	solid	gene	-	BU_ATCC8492_01044	BACUNI_01102	polA	2FM8X	A7V0L7	DNA polymerase I	domain	IPR002421	5'-3' exonuclease	SMART	BU_ATCC8492_01044_IPR002421	1356767	1357549	261	29	0	0		ES	29	0	0	0	0.867361	0.12324	0.007544	0.001856	1	0.8674		0	0	29	1	not_essential
uniformis	solid	gene	-	BU_ATCC8492_01044	BACUNI_01102	polA	2FM8X	A7V0L7	DNA polymerase I	region				BU_ATCC8492_01044_region_1	1357550	1357561	4	0																0	0	1	1	not_essential
uniformis	liquid	gene	+	BU_ATCC8492_01045	BACUNI_01101	ispB	2FMMI	A7V0L6	Octaprenyl diphosphate synthase	region				BU_ATCC8492_01045_region_1	1357649	1357753	35	2	1	20.5	41.9697	NE	0	0	2	0	0	0.795068	0.165077	0.039856	1	0.1651	low-confidence	2	1	0	0	not_essential
uniformis	liquid	gene	+	BU_ATCC8492_01045	BACUNI_01101	ispB	2FMMI	A7V0L6	Octaprenyl diphosphate synthase	domain	IPR000092	Polyprenyl synthetase	CDD	BU_ATCC8492_01045_IPR000092	1357754	1358614	287	45	0.7111	40.44	40.4707	NE	0	0	45	0	0	0.737469	0.215569	0.046961	1	0.2156	low-confidence	45	1	0	0	not_essential
uniformis	liquid	gene	+	BU_ATCC8492_01045	BACUNI_01101	ispB	2FMMI	A7V0L6	Octaprenyl diphosphate synthase	region				BU_ATCC8492_01045_region_2	1358615	1358623	3	0																				not_essential
uniformis	solid	gene	+	BU_ATCC8492_01045	BACUNI_01101	ispB	2FMMI	A7V0L6	Octaprenyl diphosphate synthase	region				BU_ATCC8492_01045_region_1	1357649	1357753	35	2	0.5	32	42	GD	0	2	0	0	0	0.742122	0.215962	0.041916	1	0.7421		1	0.5	1	0.5	not_essential
uniformis	solid	gene	+	BU_ATCC8492_01045	BACUNI_01101	ispB	2FMMI	A7V0L6	Octaprenyl diphosphate synthase	domain	IPR000092	Polyprenyl synthetase	CDD	BU_ATCC8492_01045_IPR000092	1357754	1358614	287	45	0.1778	5.88	41.975	GD	0	45	0	0	0.155446	0.80739	0.030194	0.006969	1	0.8074		8	0.177778	37	0.822222	not_essential
uniformis	solid	gene	+	BU_ATCC8492_01045	BACUNI_01101	ispB	2FMMI	A7V0L6	Octaprenyl diphosphate synthase	region				BU_ATCC8492_01045_region_2	1358615	1358623	3	0																				not_essential
uniformis	liquid	gene	-	BU_ATCC8492_01046	BACUNI_01100	deoC	2FMTH	A7V0L5	Deoxyribose-phosphate aldolase	region				BU_ATCC8492_01046_region_2	1358709	1358738	10	1	1	22	42	GA	0	0	0	1	0	0.787691	0.171278	0.04103	1	0.041	low-confidence	1	1	0	0	not_essential
uniformis	liquid	gene	-	BU_ATCC8492_01046	BACUNI_01100	deoC	2FMTH	A7V0L5	Deoxyribose-phosphate aldolase	domain	IPR011343	Deoxyribose-phosphate aldolase	PANTHER	BU_ATCC8492_01046_IPR011343	1358739	1359590	284	27	0.963	210.81	37.3108	GA	0	0	0	27	0	0	0.670471	0.329529	1	0.3295	ambiguous	27	1	0	0	not_essential
uniformis	liquid	gene	-	BU_ATCC8492_01046	BACUNI_01100	deoC	2FMTH	A7V0L5	Deoxyribose-phosphate aldolase	region				BU_ATCC8492_01046_region_1	1359591	1359611	7	0																1	1	0	0	not_essential
uniformis	solid	gene	-	BU_ATCC8492_01046	BACUNI_01100	deoC	2FMTH	A7V0L5	Deoxyribose-phosphate aldolase	region				BU_ATCC8492_01046_region_2	1358709	1358738	10	1	1	109	41.9671	NE	0	0	1	0	0	0	0.822485	0.177515	1	0.8225		1	1	0	0	not_essential
uniformis	solid	gene	-	BU_ATCC8492_01046	BACUNI_01100	deoC	2FMTH	A7V0L5	Deoxyribose-phosphate aldolase	domain	IPR011343	Deoxyribose-phosphate aldolase	PANTHER	BU_ATCC8492_01046_IPR011343	1358739	1359590	284	27	0.8889	132.5	37.9398	NE	0	0	27	0	0	0	0.794828	0.205172	1	0.7948		27	1	0	0	not_essential
uniformis	solid	gene	-	BU_ATCC8492_01046	BACUNI_01100	deoC	2FMTH	A7V0L5	Deoxyribose-phosphate aldolase	region				BU_ATCC8492_01046_region_1	1359591	1359611	7	0																1	1	0	0	not_essential
uniformis	liquid	gene	-	BU_ATCC8492_01047	BACUNI_01099	ypjD	2FT28	A7V0L4	putative protein YpjD	region				BU_ATCC8492_01047_region_2	1359598	1359639	14	3	1	355.33	35.2386	GA	0	0	0	3	0	0	0.105929	0.894071	1	0.8941		3	1	0	0	not_essential
uniformis	liquid	gene	-	BU_ATCC8492_01047	BACUNI_01099	ypjD	2FT28	A7V0L4	putative protein YpjD	domain	IPR004518	NTP pyrophosphohydrolase MazG, putative catalytic core	Pfam	BU_ATCC8492_01047_IPR004518	1359640	1359873	78	4	1	123.5	41.4843	GA	0	0	0	4	0	0	0.811863	0.188137	1	0.1881	low-confidence	4	1	0	0	not_essential
uniformis	liquid	gene	-	BU_ATCC8492_01047	BACUNI_01099	ypjD	2FT28	A7V0L4	putative protein YpjD	region				BU_ATCC8492_01047_region_1	1359874	1359936	21	4	1	69	39.4156	GA	0	0	0	4	0	0.009535	0.819329	0.171136	1	0.1711	low-confidence	4	1	0	0	not_essential
uniformis	solid	gene	-	BU_ATCC8492_01047	BACUNI_01099	ypjD	2FT28	A7V0L4	putative protein YpjD	region				BU_ATCC8492_01047_region_2	1359598	1359639	14	3	1	241	41.5707	NE	0	0	3	0	0	0	0.363955	0.636045	1	0.364	ambiguous	3	1	0	0	not_essential
uniformis	solid	gene	-	BU_ATCC8492_01047	BACUNI_01099	ypjD	2FT28	A7V0L4	putative protein YpjD	domain	IPR004518	NTP pyrophosphohydrolase MazG, putative catalytic core	Pfam	BU_ATCC8492_01047_IPR004518	1359640	1359873	78	4	1	161.5	38.5798	NE	0	0	4	0	0	0	0.730817	0.269183	1	0.7308		4	1	0	0	not_essential
uniformis	solid	gene	-	BU_ATCC8492_01047	BACUNI_01099	ypjD	2FT28	A7V0L4	putative protein YpjD	region				BU_ATCC8492_01047_region_1	1359874	1359936	21	4	0.75	47.33	41.977	NE	0	0	4	0	0	0.042898	0.807036	0.150066	1	0.807		4	1	0	0	not_essential
uniformis	liquid	gene	-	BU_ATCC8492_01048	BACUNI_01098	dtd	2FNMW	A7V0L3	D-aminoacyl-tRNA deacylase	region				BU_ATCC8492_01048_region_1	1359936	1359941	2	0																1	1	0	0	not_essential
uniformis	liquid	gene	-	BU_ATCC8492_01048	BACUNI_01098	dtd	2FNMW	A7V0L3	D-aminoacyl-tRNA deacylase	domain	IPR003732	D-aminoacyl-tRNA deacylase DTD	PANTHER	BU_ATCC8492_01048_IPR003732	1359942	1360388	149	23	0.9565	122.55	40.4201	GA	0	0	0	23	0	0	0.812992	0.187008	1	0.187	low-confidence	23	1	0	0	not_essential
uniformis	solid	gene	-	BU_ATCC8492_01048	BACUNI_01098	dtd	2FNMW	A7V0L3	D-aminoacyl-tRNA deacylase	region				BU_ATCC8492_01048_region_1	1359936	1359941	2	0																1	1	0	0	not_essential
uniformis	solid	gene	-	BU_ATCC8492_01048	BACUNI_01098	dtd	2FNMW	A7V0L3	D-aminoacyl-tRNA deacylase	domain	IPR003732	D-aminoacyl-tRNA deacylase DTD	PANTHER	BU_ATCC8492_01048_IPR003732	1359942	1360388	149	23	0.913	136.33	41.0151	NE	0	0	23	0	0	0	0.788085	0.211915	1	0.7881		23	1	0	0	not_essential
uniformis	liquid	gene	-	BU_ATCC8492_01049	BACUNI_01097	uvrC	2FNW9	A7V0L2	UvrABC system protein C	region				BU_ATCC8492_01049_region_4	1360469	1360474	2	0																1	1	0	0	not_essential
uniformis	liquid	gene	-	BU_ATCC8492_01049	BACUNI_01097	uvrC	2FNW9	A7V0L2	UvrABC system protein C	domain	IPR041663	DisA/LigA, helix-hairpin-helix motif	Pfam	BU_ATCC8492_01049_IPR041663	1360475	1360618	48	4	0.75	105.33	41.7728	GA	0	0	0	4	0	1e-06	0.823877	0.176123	1	0.1761	low-confidence	4	1	0	0	not_essential
uniformis	liquid	gene	-	BU_ATCC8492_01049	BACUNI_01097	uvrC	2FNW9	A7V0L2	UvrABC system protein C	region				BU_ATCC8492_01049_region_3	1360619	1360840	74	4	1	308.5	35.1198	GA	0	0	0	4	0	0	0.269881	0.730119	1	0.7301		4	1	0	0	not_essential
uniformis	liquid	gene	-	BU_ATCC8492_01049	BACUNI_01097	uvrC	2FNW9	A7V0L2	UvrABC system protein C	domain	IPR001162	UvrC, RNAse H endonuclease domain	ProSiteProfiles	BU_ATCC8492_01049_IPR001162	1360841	1361494	218	23	1	239.78	39.3812	GA	0	0	0	23	0	0	0.573756	0.426244	1	0.4262	ambiguous	23	1	0	0	not_essential
uniformis	liquid	gene	-	BU_ATCC8492_01049	BACUNI_01097	uvrC	2FNW9	A7V0L2	UvrABC system protein C	region				BU_ATCC8492_01049_region_2	1361495	1361986	164	25	0.96	522	35.2721	GA	0	0	0	25	0	0	0.000382	0.999618	1	0.9996		25	1	0	0	not_essential
uniformis	liquid	gene	-	BU_ATCC8492_01049	BACUNI_01097	uvrC	2FNW9	A7V0L2	UvrABC system protein C	domain	IPR000305	GIY-YIG endonuclease	SMART	BU_ATCC8492_01049_IPR000305	1361987	1362232	82	19	1	374.95	36.9979	GA	0	0	5	14	0	0	0.064668	0.935332	0.737	0.9353		19	1	0	0	not_essential
uniformis	liquid	gene	-	BU_ATCC8492_01049	BACUNI_01097	uvrC	2FNW9	A7V0L2	UvrABC system protein C	region				BU_ATCC8492_01049_region_1	1362233	1362289	19	4	1	90	38.8824	NE	0	0	4	0	0	3.9e-05	0.826238	0.173723	1	0.8262		4	1	0	0	not_essential
uniformis	solid	gene	-	BU_ATCC8492_01049	BACUNI_01097	uvrC	2FNW9	A7V0L2	UvrABC system protein C	region				BU_ATCC8492_01049_region_4	1360469	1360474	2	0																1	1	0	0	not_essential
uniformis	solid	gene	-	BU_ATCC8492_01049	BACUNI_01097	uvrC	2FNW9	A7V0L2	UvrABC system protein C	domain	IPR041663	DisA/LigA, helix-hairpin-helix motif	Pfam	BU_ATCC8492_01049_IPR041663	1360475	1360618	48	4	1	68.5	37.251	NE	0	0	4	0	0	6e-06	0.842539	0.157456	1	0.8425		4	1	0	0	not_essential
uniformis	solid	gene	-	BU_ATCC8492_01049	BACUNI_01097	uvrC	2FNW9	A7V0L2	UvrABC system protein C	region				BU_ATCC8492_01049_region_3	1360619	1360840	74	4	1	98.25	37.6404	NE	0	0	4	0	0	0	0.831218	0.168782	1	0.8312		4	1	0	0	not_essential
uniformis	solid	gene	-	BU_ATCC8492_01049	BACUNI_01097	uvrC	2FNW9	A7V0L2	UvrABC system protein C	domain	IPR001162	UvrC, RNAse H endonuclease domain	ProSiteProfiles	BU_ATCC8492_01049_IPR001162	1360841	1361494	218	23	0.9565	147.09	39.1154	NE	0	0	23	0	0	0	0.766646	0.233354	1	0.7666		23	1	0	0	not_essential
uniformis	solid	gene	-	BU_ATCC8492_01049	BACUNI_01097	uvrC	2FNW9	A7V0L2	UvrABC system protein C	region				BU_ATCC8492_01049_region_2	1361495	1361986	164	25	0.92	449.96	36.3871	GA	0	0	4	21	0	0	0.000132	0.999868	0.84	0.9999		25	1	0	0	not_essential
uniformis	solid	gene	-	BU_ATCC8492_01049	BACUNI_01097	uvrC	2FNW9	A7V0L2	UvrABC system protein C	domain	IPR000305	GIY-YIG endonuclease	SMART	BU_ATCC8492_01049_IPR000305	1361987	1362232	82	19	0.8947	263.12	38.8338	GA	0	0	5	14	0	0	0.242239	0.757761	0.737	0.7578		19	1	0	0	not_essential
uniformis	solid	gene	-	BU_ATCC8492_01049	BACUNI_01097	uvrC	2FNW9	A7V0L2	UvrABC system protein C	region				BU_ATCC8492_01049_region_1	1362233	1362289	19	4	1	100.5	40.6372	NE	0	0	4	0	0	0	0.829612	0.170388	1	0.8296		4	1	0	0	not_essential
uniformis	liquid	gene	-	BU_ATCC8492_01050	BACUNI_01096	apt	2FPJ4	A7V0L1	Adenine phosphoribosyltransferase	region				BU_ATCC8492_01050_region_2	1362412	1362417	2	0																1	1	0	0	not_essential
uniformis	liquid	gene	-	BU_ATCC8492_01050	BACUNI_01096	apt	2FPJ4	A7V0L1	Adenine phosphoribosyltransferase	domain	IPR000836	Phosphoribosyltransferase domain	CDD	BU_ATCC8492_01050_IPR000836	1362418	1362822	135	18	0.9444	136.88	35.7149	NE	0	0	18	0	0	0	0.801793	0.198207	1	0.8018		18	1	0	0	not_essential
uniformis	liquid	gene	-	BU_ATCC8492_01050	BACUNI_01096	apt	2FPJ4	A7V0L1	Adenine phosphoribosyltransferase	region				BU_ATCC8492_01050_region_1	1362823	1362936	38	8	1	84.75	34.4311	NE	0	0	8	0	0	0.000182	0.826919	0.172899	1	0.8269		8	1	0	0	not_essential
uniformis	solid	gene	-	BU_ATCC8492_01050	BACUNI_01096	apt	2FPJ4	A7V0L1	Adenine phosphoribosyltransferase	region				BU_ATCC8492_01050_region_2	1362412	1362417	2	0																1	1	0	0	not_essential
uniformis	solid	gene	-	BU_ATCC8492_01050	BACUNI_01096	apt	2FPJ4	A7V0L1	Adenine phosphoribosyltransferase	domain	IPR000836	Phosphoribosyltransferase domain	CDD	BU_ATCC8492_01050_IPR000836	1362418	1362822	135	18	1	91.83	36.9608	NE	0	0	18	0	0	0	0.83519	0.16481	1	0.8352		18	1	0	0	not_essential
uniformis	solid	gene	-	BU_ATCC8492_01050	BACUNI_01096	apt	2FPJ4	A7V0L1	Adenine phosphoribosyltransferase	region				BU_ATCC8492_01050_region_1	1362823	1362936	38	8	0.875	62.86	41.5424	NE	0	0	8	0	0	0.000113	0.844363	0.155524	1	0.8444		8	1	0	0	not_essential
uniformis	liquid	gene	-	BU_ATCC8492_01051	BACUNI_01095	mnmG	2FMA5	A7V0L0	tRNA uridine 5-carboxymethylaminomethyl modification enzyme MnmG	region				BU_ATCC8492_01051_region_3	1362993	1363010	6	0																2	1	0	0	not_essential
uniformis	liquid	gene	-	BU_ATCC8492_01051	BACUNI_01095	mnmG	2FMA5	A7V0L0	tRNA uridine 5-carboxymethylaminomethyl modification enzyme MnmG	domain	IPR026904	tRNA uridine 5-carboxymethylaminomethyl modification enzyme MnmG, C-terminal	Pfam	BU_ATCC8492_01051_IPR026904	1363011	1363673	221	38	0.6316	39.42	39.7764	NE	0	0	38	0	0	0.790851	0.171702	0.037446	1	0.1717	low-confidence	38	1	0	0	not_essential
uniformis	liquid	gene	-	BU_ATCC8492_01051	BACUNI_01095	mnmG	2FMA5	A7V0L0	tRNA uridine 5-carboxymethylaminomethyl modification enzyme MnmG	region				BU_ATCC8492_01051_region_2	1363674	1363682	3	0																				not_essential
uniformis	liquid	gene	-	BU_ATCC8492_01051	BACUNI_01095	mnmG	2FMA5	A7V0L0	tRNA uridine 5-carboxymethylaminomethyl modification enzyme MnmG	domain	IPR040131	MnmG, N-terminal domain	Pfam	BU_ATCC8492_01051_IPR040131	1363683	1364852	390	48	0.8125	44.9	39.4189	NE	0	0	48	0	0	0.555032	0.366014	0.078954	1	0.366	ambiguous	48	1	0	0	not_essential
uniformis	liquid	gene	-	BU_ATCC8492_01051	BACUNI_01095	mnmG	2FMA5	A7V0L0	tRNA uridine 5-carboxymethylaminomethyl modification enzyme MnmG	region				BU_ATCC8492_01051_region_1	1364853	1364867	5	0																2	1	0	0	not_essential
uniformis	solid	gene	-	BU_ATCC8492_01051	BACUNI_01095	mnmG	2FMA5	A7V0L0	tRNA uridine 5-carboxymethylaminomethyl modification enzyme MnmG	region				BU_ATCC8492_01051_region_3	1362993	1363010	6	0																2	1	0	0	not_essential
uniformis	solid	gene	-	BU_ATCC8492_01051	BACUNI_01095	mnmG	2FMA5	A7V0L0	tRNA uridine 5-carboxymethylaminomethyl modification enzyme MnmG	domain	IPR026904	tRNA uridine 5-carboxymethylaminomethyl modification enzyme MnmG, C-terminal	Pfam	BU_ATCC8492_01051_IPR026904	1363011	1363673	221	38	0.4737	27.22	39.8961	GD	0	23	15	0	0	0.86299	0.114308	0.022702	0.605	0.863		24	0.631579	14	0.368421	not_essential
uniformis	solid	gene	-	BU_ATCC8492_01051	BACUNI_01095	mnmG	2FMA5	A7V0L0	tRNA uridine 5-carboxymethylaminomethyl modification enzyme MnmG	region				BU_ATCC8492_01051_region_2	1363674	1363682	3	0																				not_essential
uniformis	solid	gene	-	BU_ATCC8492_01051	BACUNI_01095	mnmG	2FMA5	A7V0L0	tRNA uridine 5-carboxymethylaminomethyl modification enzyme MnmG	domain	IPR040131	MnmG, N-terminal domain	Pfam	BU_ATCC8492_01051_IPR040131	1363683	1364852	390	48	0.7292	22.8	39.6648	NE	0	0	48	0	0	0.86499	0.112011	0.022998	1	0.112	low-confidence	48	1	0	0	not_essential
uniformis	solid	gene	-	BU_ATCC8492_01051	BACUNI_01095	mnmG	2FMA5	A7V0L0	tRNA uridine 5-carboxymethylaminomethyl modification enzyme MnmG	region				BU_ATCC8492_01051_region_1	1364853	1364867	5	0																2	1	0	0	not_essential
uniformis	liquid	gene	+	BU_ATCC8492_01052	BACUNI_01094		2FM37	A7V0K8	TonB-dependent receptor P39	region				BU_ATCC8492_01052_region_1	1365163	1365504	114	16	0.9375	105.07	39.5071	NE	0	0	16	0	0	0	0.822497	0.177503	1	0.8225		16	1	0	0	not_essential
uniformis	liquid	gene	+	BU_ATCC8492_01052	BACUNI_01094		2FM37	A7V0K8	TonB-dependent receptor P39	domain	IPR012910	TonB-dependent receptor, plug domain	Pfam	BU_ATCC8492_01052_IPR012910	1365505	1365873	123	15	1	293.87	31.5182	NE	0	0	15	0	0	0	0.335707	0.664293	1	0.3357	ambiguous	15	1	0	0	not_essential
uniformis	liquid	gene	+	BU_ATCC8492_01052	BACUNI_01094		2FM37	A7V0K8	TonB-dependent receptor P39	region				BU_ATCC8492_01052_region_2	1365874	1366425	184	32	0.9375	160.73	40.0005	NE	0	0	32	0	0	0	0.774425	0.225575	1	0.7744		32	1	0	0	not_essential
uniformis	liquid	gene	+	BU_ATCC8492_01052	BACUNI_01094		2FM37	A7V0K8	TonB-dependent receptor P39	domain	IPR000531	TonB-dependent receptor-like, beta-barrel	Pfam	BU_ATCC8492_01052_IPR000531	1366426	1368315	630	119	0.9076	123.24	38.9099	NE	0	0	119	0	0	0	0.813023	0.186977	1	0.813		119	1	0	0	not_essential
uniformis	liquid	gene	+	BU_ATCC8492_01052	BACUNI_01094		2FM37	A7V0K8	TonB-dependent receptor P39	region				BU_ATCC8492_01052_region_3	1368316	1368324	3	0																1	1	0	0	not_essential
uniformis	solid	gene	+	BU_ATCC8492_01052	BACUNI_01094		2FM37	A7V0K8	TonB-dependent receptor P39	region				BU_ATCC8492_01052_region_1	1365163	1365504	114	16	0.8125	146.77	38.9082	NE	0	0	10	6	0	0	0.769706	0.230294	0.625	0.7697		16	1	0	0	not_essential
uniformis	solid	gene	+	BU_ATCC8492_01052	BACUNI_01094		2FM37	A7V0K8	TonB-dependent receptor P39	domain	IPR012910	TonB-dependent receptor, plug domain	Pfam	BU_ATCC8492_01052_IPR012910	1365505	1365873	123	15	0.9333	250.43	30.3492	GA	0	0	0	15	0	0	0.311024	0.688976	1	0.689	ambiguous	15	1	0	0	not_essential
uniformis	solid	gene	+	BU_ATCC8492_01052	BACUNI_01094		2FM37	A7V0K8	TonB-dependent receptor P39	region				BU_ATCC8492_01052_region_2	1365874	1366425	184	32	0.875	155.61	39.587	NE	0	0	26	6	0	0	0.748624	0.251376	0.812	0.7486		32	1	0	0	not_essential
uniformis	solid	gene	+	BU_ATCC8492_01052	BACUNI_01094		2FM37	A7V0K8	TonB-dependent receptor P39	domain	IPR000531	TonB-dependent receptor-like, beta-barrel	Pfam	BU_ATCC8492_01052_IPR000531	1366426	1368315	630	119	0.8067	107.48	39.7843	NE	0	0	119	0	0	0	0.826587	0.173413	1	0.8266		119	1	0	0	not_essential
uniformis	solid	gene	+	BU_ATCC8492_01052	BACUNI_01094		2FM37	A7V0K8	TonB-dependent receptor P39	region				BU_ATCC8492_01052_region_3	1368316	1368324	3	0																1	1	0	0	not_essential
uniformis	liquid	gene	+	BU_ATCC8492_01053	BACUNI_01092		2FTT1	A7V0K7	SusD-like/ N-terminal	region				BU_ATCC8492_01053_region_1	1368344	1368409	22	5	1	160	41.5604	NE	0	0	5	0	0	0	0.77466	0.22534	1	0.7747		5	1	0	0	not_essential
uniformis	liquid	gene	+	BU_ATCC8492_01053	BACUNI_01092		2FTT1	A7V0K7	SusD-like/ N-terminal	domain	IPR033985	SusD-like, N-terminal	Pfam	BU_ATCC8492_01053_IPR033985	1368410	1369027	206	28	0.8929	101.56	37.5052	NE	0	0	28	0	0	1e-06	0.824229	0.17577	1	0.8242		28	1	0	0	not_essential
uniformis	liquid	gene	+	BU_ATCC8492_01053	BACUNI_01092		2FTT1	A7V0K7	SusD-like/ N-terminal	region				BU_ATCC8492_01053_region_2	1369028	1369411	128	16	0.9375	138.13	35.1073	NE	0	0	16	0	0	0	0.800708	0.199292	1	0.8007		16	1	0	0	not_essential
uniformis	liquid	gene	+	BU_ATCC8492_01053	BACUNI_01092		2FTT1	A7V0K7	SusD-like/ N-terminal	domain	IPR012944	RagB/SusD domain	Pfam	BU_ATCC8492_01053_IPR012944	1369412	1369831	140	15	0.9333	79.07	39.5577	NE	0	0	15	0	0	0.001123	0.827261	0.171616	1	0.8273		15	1	0	0	not_essential
uniformis	liquid	gene	+	BU_ATCC8492_01053	BACUNI_01092		2FTT1	A7V0K7	SusD-like/ N-terminal	region				BU_ATCC8492_01053_region_3	1369832	1369834	1	0																1	1	0	0	not_essential
uniformis	solid	gene	+	BU_ATCC8492_01053	BACUNI_01092		2FTT1	A7V0K7	SusD-like/ N-terminal	region				BU_ATCC8492_01053_region_1	1368344	1368409	22	5	1	94.2	41.8644	NE	0	0	5	0	0	0	0.833827	0.166173	1	0.8338		5	1	0	0	not_essential
uniformis	solid	gene	+	BU_ATCC8492_01053	BACUNI_01092		2FTT1	A7V0K7	SusD-like/ N-terminal	domain	IPR033985	SusD-like, N-terminal	Pfam	BU_ATCC8492_01053_IPR033985	1368410	1369027	206	28	0.7857	90.68	40.793	NE	0	0	28	0	0	0	0.838574	0.161426	1	0.8386		28	1	0	0	not_essential
uniformis	solid	gene	+	BU_ATCC8492_01053	BACUNI_01092		2FTT1	A7V0K7	SusD-like/ N-terminal	region				BU_ATCC8492_01053_region_2	1369028	1369411	128	16	0.875	85	38.3341	NE	0	0	16	0	0	0	0.840213	0.159787	1	0.8402		16	1	0	0	not_essential
uniformis	solid	gene	+	BU_ATCC8492_01053	BACUNI_01092		2FTT1	A7V0K7	SusD-like/ N-terminal	domain	IPR012944	RagB/SusD domain	Pfam	BU_ATCC8492_01053_IPR012944	1369412	1369831	140	15	0.7333	68.09	35.7186	NE	0	0	15	0	0	1.8e-05	0.845697	0.154286	1	0.8457		15	1	0	0	not_essential
uniformis	solid	gene	+	BU_ATCC8492_01053	BACUNI_01092		2FTT1	A7V0K7	SusD-like/ N-terminal	region				BU_ATCC8492_01053_region_3	1369832	1369834	1	0																1	1	0	0	not_essential
uniformis	liquid	gene	+	BU_ATCC8492_01054	BACUNI_01090	lacZ_10	2FPUZ	A7V0K5	Beta-galactosidase	region				BU_ATCC8492_01054_region_1	1370166	1370459	98	8	0.875	47.29	36.556	NE	0	0	8	0	0	0.425372	0.472956	0.101673	1	0.473	ambiguous	8	1	0	0	not_essential
uniformis	liquid	gene	+	BU_ATCC8492_01054	BACUNI_01090	lacZ_10	2FPUZ	A7V0K5	Beta-galactosidase	domain	IPR006104	Glycosyl hydrolases family 2, sugar binding domain	Pfam	BU_ATCC8492_01054_IPR006104	1370460	1370693	78	9	0.8889	106.75	39.6711	NE	0	0	9	0	0	0	0.822259	0.177741	1	0.8223		9	1	0	0	not_essential
uniformis	liquid	gene	+	BU_ATCC8492_01054	BACUNI_01090	lacZ_10	2FPUZ	A7V0K5	Beta-galactosidase	region				BU_ATCC8492_01054_region_2	1370694	1370804	37	6	0.5	92	38.8926	NE	0	0	6	0	0	8.8e-05	0.828743	0.17117	1	0.8287		6	1	0	0	not_essential
uniformis	liquid	gene	+	BU_ATCC8492_01054	BACUNI_01090	lacZ_10	2FPUZ	A7V0K5	Beta-galactosidase	domain	IPR006102	Glycoside hydrolase, family 2, immunoglobulin-like beta-sandwich	Pfam	BU_ATCC8492_01054_IPR006102	1370805	1371089	95	14	0.7857	167.82	38.9143	NE	0	0	14	0	0	0	0.765445	0.234555	1	0.7654		14	1	0	0	not_essential
uniformis	liquid	gene	+	BU_ATCC8492_01054	BACUNI_01090	lacZ_10	2FPUZ	A7V0K5	Beta-galactosidase	region				BU_ATCC8492_01054_region_3	1371090	1371215	42	6	1	146.5	41.4016	NE	0	0	6	0	0	0	0.791444	0.208556	1	0.7914		6	1	0	0	not_essential
uniformis	liquid	gene	+	BU_ATCC8492_01054	BACUNI_01090	lacZ_10	2FPUZ	A7V0K5	Beta-galactosidase	domain	IPR006103	Glycoside hydrolase family 2, catalytic domain	Pfam	BU_ATCC8492_01054_IPR006103	1371216	1371596	127	21	0.8571	88.11	40.3441	NE	0	0	21	0	0	0.00012	0.827856	0.172024	1	0.8279		21	1	0	0	not_essential
uniformis	liquid	gene	+	BU_ATCC8492_01054	BACUNI_01090	lacZ_10	2FPUZ	A7V0K5	Beta-galactosidase	region				BU_ATCC8492_01054_region_4	1371597	1371983	129	23	0.9565	96.41	37.2012	NE	0	0	23	0	0	6e-06	0.825233	0.174761	1	0.8252		23	1	0	0	not_essential
uniformis	solid	gene	+	BU_ATCC8492_01054	BACUNI_01090	lacZ_10	2FPUZ	A7V0K5	Beta-galactosidase	region				BU_ATCC8492_01054_region_1	1370166	1370459	98	8	1	36.5	40.4232	NE	0	0	8	0	0	0.222432	0.649728	0.12784	1	0.6497		8	1	0	0	not_essential
uniformis	solid	gene	+	BU_ATCC8492_01054	BACUNI_01090	lacZ_10	2FPUZ	A7V0K5	Beta-galactosidase	domain	IPR006104	Glycosyl hydrolases family 2, sugar binding domain	Pfam	BU_ATCC8492_01054_IPR006104	1370460	1370693	78	9	1	22.11	39.0501	NE	0	0	9	0	0	0.724214	0.227701	0.048085	1	0.2277	low-confidence	9	1	0	0	not_essential
uniformis	solid	gene	+	BU_ATCC8492_01054	BACUNI_01090	lacZ_10	2FPUZ	A7V0K5	Beta-galactosidase	region				BU_ATCC8492_01054_region_2	1370694	1370804	37	6	0.5	86	41.5856	NE	0	0	6	0	0	0	0.842419	0.157581	1	0.8424		6	1	0	0	not_essential
uniformis	solid	gene	+	BU_ATCC8492_01054	BACUNI_01090	lacZ_10	2FPUZ	A7V0K5	Beta-galactosidase	domain	IPR006102	Glycoside hydrolase, family 2, immunoglobulin-like beta-sandwich	Pfam	BU_ATCC8492_01054_IPR006102	1370805	1371089	95	14	0.6429	105	41.0602	NE	0	0	14	0	0	0	0.830117	0.169883	1	0.8301		14	1	0	0	not_essential
uniformis	solid	gene	+	BU_ATCC8492_01054	BACUNI_01090	lacZ_10	2FPUZ	A7V0K5	Beta-galactosidase	region				BU_ATCC8492_01054_region_3	1371090	1371215	42	6	1	96.83	41.5741	NE	0	0	6	0	0	0	0.832174	0.167826	1	0.8322		6	1	0	0	not_essential
uniformis	solid	gene	+	BU_ATCC8492_01054	BACUNI_01090	lacZ_10	2FPUZ	A7V0K5	Beta-galactosidase	domain	IPR006103	Glycoside hydrolase family 2, catalytic domain	Pfam	BU_ATCC8492_01054_IPR006103	1371216	1371596	127	21	0.8095	49.71	40.3569	NE	0	0	21	0	0	0.017687	0.828416	0.153898	1	0.8284		21	1	0	0	not_essential
uniformis	solid	gene	+	BU_ATCC8492_01054	BACUNI_01090	lacZ_10	2FPUZ	A7V0K5	Beta-galactosidase	region				BU_ATCC8492_01054_region_4	1371597	1371983	129	23	0.9565	80.55	37.2619	NE	0	0	23	0	0	0	0.84074	0.15926	1	0.8407		23	1	0	0	not_essential
uniformis	liquid	gene	+	BU_ATCC8492_01055	BACUNI_01089	rcsC_13	2FM2N	A7V0K4	Sensor histidine kinase RcsC	region				BU_ATCC8492_01055_region_1	1372089	1374191	701	112	0.8571	217.9	39.8559	NE	0	0	74	38	0	0	0.651125	0.348875	0.661	0.6511	ambiguous	112	1	0	0	not_essential
uniformis	liquid	gene	+	BU_ATCC8492_01055	BACUNI_01089	rcsC_13	2FM2N	A7V0K4	Sensor histidine kinase RcsC	domain	IPR011123	Two component regulator three Y	Pfam	BU_ATCC8492_01055_IPR011123	1374192	1374383	64	12	0.9167	148.82	38.5092	GA	0	0	0	12	0	0	0.789807	0.210193	1	0.2102	low-confidence	12	1	0	0	not_essential
uniformis	liquid	gene	+	BU_ATCC8492_01055	BACUNI_01089	rcsC_13	2FM2N	A7V0K4	Sensor histidine kinase RcsC	region				BU_ATCC8492_01055_region_2	1374384	1374563	60	13	0.9231	392.75	33.6028	GA	0	0	0	13	0	0	0.039677	0.960323	1	0.9603		13	1	0	0	not_essential
uniformis	liquid	gene	+	BU_ATCC8492_01055	BACUNI_01089	rcsC_13	2FM2N	A7V0K4	Sensor histidine kinase RcsC	domain	IPR005467	Histidine kinase domain	ProSiteProfiles	BU_ATCC8492_01055_IPR005467	1374564	1375205	214	30	0.9	370.85	39.377	GA	0	0	0	30	0	0	0.072485	0.927515	1	0.9275		30	1	0	0	not_essential
uniformis	liquid	gene	+	BU_ATCC8492_01055	BACUNI_01089	rcsC_13	2FM2N	A7V0K4	Sensor histidine kinase RcsC	region				BU_ATCC8492_01055_region_3	1375206	1375301	32	6	0.8333	201.4	41.5795	GA	0	0	0	6	0	0	0.697307	0.302693	1	0.3027	ambiguous	6	1	0	0	not_essential
uniformis	liquid	gene	+	BU_ATCC8492_01055	BACUNI_01089	rcsC_13	2FM2N	A7V0K4	Sensor histidine kinase RcsC	domain	IPR001789	Signal transduction response regulator, receiver domain	ProSiteProfiles	BU_ATCC8492_01055_IPR001789	1375302	1375649	116	16	0.875	420.36	32.7265	GA	0	0	0	16	0	0	0.017122	0.982878	1	0.9829		16	1	0	0	not_essential
uniformis	liquid	gene	+	BU_ATCC8492_01055	BACUNI_01089	rcsC_13	2FM2N	A7V0K4	Sensor histidine kinase RcsC	region				BU_ATCC8492_01055_region_4	1375650	1375742	31	3	1	167.33	41.7631	GA	0	0	1	2	0	0	0.763848	0.236152	0.667	0.2362	low-confidence	3	1	0	0	not_essential
uniformis	liquid	gene	+	BU_ATCC8492_01055	BACUNI_01089	rcsC_13	2FM2N	A7V0K4	Sensor histidine kinase RcsC	domain	IPR018060	DNA binding HTH domain, AraC-type	ProSiteProfiles	BU_ATCC8492_01055_IPR018060	1375743	1376039	99	14	1	107.29	38.7839	NE	0	0	14	0	0	0	0.820912	0.179088	1	0.8209		14	1	0	0	not_essential
uniformis	liquid	gene	+	BU_ATCC8492_01055	BACUNI_01089	rcsC_13	2FM2N	A7V0K4	Sensor histidine kinase RcsC	region				BU_ATCC8492_01055_region_5	1376040	1376042	1	0																				not_essential
uniformis	solid	gene	+	BU_ATCC8492_01055	BACUNI_01089	rcsC_13	2FM2N	A7V0K4	Sensor histidine kinase RcsC	region				BU_ATCC8492_01055_region_1	1372089	1374191	701	112	0.8571	156.12	38.8132	NE	0	0	71	41	0	0	0.747664	0.252336	0.634	0.7477		112	1	0	0	not_essential
uniformis	solid	gene	+	BU_ATCC8492_01055	BACUNI_01089	rcsC_13	2FM2N	A7V0K4	Sensor histidine kinase RcsC	domain	IPR011123	Two component regulator three Y	Pfam	BU_ATCC8492_01055_IPR011123	1374192	1374383	64	12	0.8333	99.7	40.063	GA	0	0	0	12	0	0	0.832524	0.167476	1	0.1675	low-confidence	12	1	0	0	not_essential
uniformis	solid	gene	+	BU_ATCC8492_01055	BACUNI_01089	rcsC_13	2FM2N	A7V0K4	Sensor histidine kinase RcsC	region				BU_ATCC8492_01055_region_2	1374384	1374563	60	13	0.9231	419.25	36.8744	GA	0	0	0	13	0	0	0.000666	0.999334	1	0.9993		13	1	0	0	not_essential
uniformis	solid	gene	+	BU_ATCC8492_01055	BACUNI_01089	rcsC_13	2FM2N	A7V0K4	Sensor histidine kinase RcsC	domain	IPR005467	Histidine kinase domain	ProSiteProfiles	BU_ATCC8492_01055_IPR005467	1374564	1375205	214	30	0.9	261.85	39.8071	GA	0	0	0	30	0	0	0.248805	0.751195	1	0.7512		30	1	0	0	not_essential
uniformis	solid	gene	+	BU_ATCC8492_01055	BACUNI_01089	rcsC_13	2FM2N	A7V0K4	Sensor histidine kinase RcsC	region				BU_ATCC8492_01055_region_3	1375206	1375301	32	6	0.6667	68.75	39.0464	GA	0	0	0	6	0	1.5e-05	0.846118	0.153866	1	0.1539	low-confidence	6	1	0	0	not_essential
uniformis	solid	gene	+	BU_ATCC8492_01055	BACUNI_01089	rcsC_13	2FM2N	A7V0K4	Sensor histidine kinase RcsC	domain	IPR001789	Signal transduction response regulator, receiver domain	ProSiteProfiles	BU_ATCC8492_01055_IPR001789	1375302	1375649	116	16	0.9375	306.6	36.9267	GA	0	0	0	16	0	0	0.074866	0.925134	1	0.9251		16	1	0	0	not_essential
uniformis	solid	gene	+	BU_ATCC8492_01055	BACUNI_01089	rcsC_13	2FM2N	A7V0K4	Sensor histidine kinase RcsC	region				BU_ATCC8492_01055_region_4	1375650	1375742	31	3	1	137	41.7115	GA	0	0	1	2	0	0	0.785343	0.214657	0.667	0.2147	low-confidence	3	1	0	0	not_essential
uniformis	solid	gene	+	BU_ATCC8492_01055	BACUNI_01089	rcsC_13	2FM2N	A7V0K4	Sensor histidine kinase RcsC	domain	IPR018060	DNA binding HTH domain, AraC-type	ProSiteProfiles	BU_ATCC8492_01055_IPR018060	1375743	1376039	99	14	0.9286	64.38	40.4894	NE	0	0	14	0	0	4.8e-05	0.843742	0.15621	1	0.8437		14	1	0	0	not_essential
uniformis	solid	gene	+	BU_ATCC8492_01055	BACUNI_01089	rcsC_13	2FM2N	A7V0K4	Sensor histidine kinase RcsC	region				BU_ATCC8492_01055_region_5	1376040	1376042	1	0																				not_essential
uniformis	liquid	gene	+	BU_ATCC8492_01056	BACUNI_01088	susC_6	2FKYX	A7V0K3	TonB-dependent receptor SusC	region				BU_ATCC8492_01056_region_1	1376343	1376672	110	20	0.8	116.31	41.5789	NE	0	0	20	0	0	0	0.818241	0.181759	1	0.8182		20	1	0	0	not_essential
uniformis	liquid	gene	+	BU_ATCC8492_01056	BACUNI_01088	susC_6	2FKYX	A7V0K3	TonB-dependent receptor SusC	domain	IPR012910	TonB-dependent receptor, plug domain	Pfam	BU_ATCC8492_01056_IPR012910	1376673	1376987	105	13	0.9231	118.17	41.7268	NE	0	0	13	0	0	0	0.816111	0.183889	1	0.8161		13	1	0	0	not_essential
uniformis	liquid	gene	+	BU_ATCC8492_01056	BACUNI_01088	susC_6	2FKYX	A7V0K3	TonB-dependent receptor SusC	region				BU_ATCC8492_01056_region_2	1376988	1377458	157	36	1	527.03	39.9417	GA	0	0	6	30	0	0	0.000307	0.999693	0.833	0.9997		36	1	0	0	not_essential
uniformis	liquid	gene	+	BU_ATCC8492_01056	BACUNI_01088	susC_6	2FKYX	A7V0K3	TonB-dependent receptor SusC	domain	IPR000531	TonB-dependent receptor-like, beta-barrel	Pfam	BU_ATCC8492_01056_IPR000531	1377459	1379345	629	105	0.8857	342.47	39.441	NE	0	0	86	19	0	0	0.142826	0.857174	0.819	0.1428	low-confidence	105	1	0	0	not_essential
uniformis	liquid	gene	+	BU_ATCC8492_01056	BACUNI_01088	susC_6	2FKYX	A7V0K3	TonB-dependent receptor SusC	region				BU_ATCC8492_01056_region_3	1379346	1379354	3	0																1	1	0	0	not_essential
uniformis	solid	gene	+	BU_ATCC8492_01056	BACUNI_01088	susC_6	2FKYX	A7V0K3	TonB-dependent receptor SusC	region				BU_ATCC8492_01056_region_1	1376343	1376672	110	20	0.7	75.21	41.4349	NE	0	0	20	0	0	1e-06	0.844923	0.155076	1	0.8449		20	1	0	0	not_essential
uniformis	solid	gene	+	BU_ATCC8492_01056	BACUNI_01088	susC_6	2FKYX	A7V0K3	TonB-dependent receptor SusC	domain	IPR012910	TonB-dependent receptor, plug domain	Pfam	BU_ATCC8492_01056_IPR012910	1376673	1376987	105	13	0.9231	89.75	39.5674	NE	0	0	13	0	0	0	0.837431	0.162569	1	0.8374		13	1	0	0	not_essential
uniformis	solid	gene	+	BU_ATCC8492_01056	BACUNI_01088	susC_6	2FKYX	A7V0K3	TonB-dependent receptor SusC	region				BU_ATCC8492_01056_region_2	1376988	1377458	157	36	0.8889	527.06	38.5031	GA	0	0	4	32	0	0	1e-06	0.999999	0.889	1		36	1	0	0	not_essential
uniformis	solid	gene	+	BU_ATCC8492_01056	BACUNI_01088	susC_6	2FKYX	A7V0K3	TonB-dependent receptor SusC	domain	IPR000531	TonB-dependent receptor-like, beta-barrel	Pfam	BU_ATCC8492_01056_IPR000531	1377459	1379345	629	105	0.8476	382.85	39.1126	NE	0	0	86	19	0	0	0.003842	0.996158	0.819	0.0038	low-confidence	105	1	0	0	not_essential
uniformis	solid	gene	+	BU_ATCC8492_01056	BACUNI_01088	susC_6	2FKYX	A7V0K3	TonB-dependent receptor SusC	region				BU_ATCC8492_01056_region_3	1379346	1379354	3	0																1	1	0	0	not_essential
uniformis	liquid	gene	+	BU_ATCC8492_01057	BACUNI_01087		2G0BE	A7V0K2	SusD-like protein P2	region				BU_ATCC8492_01057_region_1	1379377	1379616	80	15	0.9333	103.5	40.3962	NE	0	0	15	0	0	1e-06	0.823148	0.176851	1	0.8231		15	1	0	0	not_essential
uniformis	liquid	gene	+	BU_ATCC8492_01057	BACUNI_01087		2G0BE	A7V0K2	SusD-like protein P2	domain	IPR033985	SusD-like, N-terminal	Pfam	BU_ATCC8492_01057_IPR033985	1379617	1380036	140	25	0.96	317.96	39.351	GA	0	0	4	21	0	0	0.230528	0.769472	0.84	0.7695		25	1	0	0	not_essential
uniformis	liquid	gene	+	BU_ATCC8492_01057	BACUNI_01087		2G0BE	A7V0K2	SusD-like protein P2	region				BU_ATCC8492_01057_region_2	1380037	1380159	41	6	1	537.5	39.1395	GA	0	0	0	6	0	0	0.000195	0.999805	1	0.9998		6	1	0	0	not_essential
uniformis	liquid	gene	+	BU_ATCC8492_01057	BACUNI_01087		2G0BE	A7V0K2	SusD-like protein P2	domain	IPR012944	RagB/SusD domain	Pfam	BU_ATCC8492_01057_IPR012944	1380160	1380951	264	42	0.9286	294.67	36.7138	GA	0	0	0	42	0	0	0.33315	0.66685	1	0.6669	ambiguous	42	1	0	0	not_essential
uniformis	liquid	gene	+	BU_ATCC8492_01057	BACUNI_01087		2G0BE	A7V0K2	SusD-like protein P2	region				BU_ATCC8492_01057_region_3	1380952	1380954	1	0																1	1	0	0	not_essential
uniformis	solid	gene	+	BU_ATCC8492_01057	BACUNI_01087		2G0BE	A7V0K2	SusD-like protein P2	region				BU_ATCC8492_01057_region_1	1379377	1379616	80	15	0.9333	144.5	41.5705	NE	0	0	15	0	0	0	0.772447	0.227553	1	0.7724		15	1	0	0	not_essential
uniformis	solid	gene	+	BU_ATCC8492_01057	BACUNI_01087		2G0BE	A7V0K2	SusD-like protein P2	domain	IPR033985	SusD-like, N-terminal	Pfam	BU_ATCC8492_01057_IPR033985	1379617	1380036	140	25	0.92	230.78	37.3728	GA	0	0	4	21	0	0	0.425814	0.574186	0.84	0.5742	ambiguous	25	1	0	0	not_essential
uniformis	solid	gene	+	BU_ATCC8492_01057	BACUNI_01087		2G0BE	A7V0K2	SusD-like protein P2	region				BU_ATCC8492_01057_region_2	1380037	1380159	41	6	1	401	36.5555	GA	0	0	0	6	0	0	0.001623	0.998377	1	0.9984		6	1	0	0	not_essential
uniformis	solid	gene	+	BU_ATCC8492_01057	BACUNI_01087		2G0BE	A7V0K2	SusD-like protein P2	domain	IPR012944	RagB/SusD domain	Pfam	BU_ATCC8492_01057_IPR012944	1380160	1380951	264	42	0.9524	250.55	39.0294	GA	0	0	0	42	0	0	0.309911	0.690089	1	0.6901	ambiguous	42	1	0	0	not_essential
uniformis	solid	gene	+	BU_ATCC8492_01057	BACUNI_01087		2G0BE	A7V0K2	SusD-like protein P2	region				BU_ATCC8492_01057_region_3	1380952	1380954	1	0																1	1	0	0	not_essential
uniformis	liquid	gene	+	BU_ATCC8492_01058	BACUNI_01086		2FQV8	A7V0K1	Glycoside hydrolase/ family 43	region				BU_ATCC8492_01058_region_1	1381039	1381107	23	4	1	123.75	39.7065	NE	0	0	4	0	0	0	0.811691	0.188309	1	0.8117		4	1	0	0	not_essential
uniformis	liquid	gene	+	BU_ATCC8492_01058	BACUNI_01086		2FQV8	A7V0K1	Glycoside hydrolase/ family 43	domain	IPR006710	Glycoside hydrolase, family 43	Pfam	BU_ATCC8492_01058_IPR006710	1381108	1381776	223	36	0.8611	96.55	39.8122	NE	0	0	36	0	0	8e-06	0.826064	0.173927	1	0.8261		36	1	0	0	not_essential
uniformis	liquid	gene	+	BU_ATCC8492_01058	BACUNI_01086		2FQV8	A7V0K1	Glycoside hydrolase/ family 43	region				BU_ATCC8492_01058_region_2	1381777	1383681	635	91	0.8462	90.66	39.6291	NE	0	0	91	0	0	5.8e-05	0.827538	0.172405	1	0.8275		91	1	0	0	not_essential
uniformis	solid	gene	+	BU_ATCC8492_01058	BACUNI_01086		2FQV8	A7V0K1	Glycoside hydrolase/ family 43	region				BU_ATCC8492_01058_region_1	1381039	1381107	23	4	0.75	62.33	41.6187	NE	0	0	4	0	0	0.000211	0.845546	0.154243	1	0.8455		4	1	0	0	not_essential
uniformis	solid	gene	+	BU_ATCC8492_01058	BACUNI_01086		2FQV8	A7V0K1	Glycoside hydrolase/ family 43	domain	IPR006710	Glycoside hydrolase, family 43	Pfam	BU_ATCC8492_01058_IPR006710	1381108	1381776	223	36	0.8056	86.52	41.2309	NE	0	0	36	0	0	0	0.840355	0.159645	1	0.8404		36	1	0	0	not_essential
uniformis	solid	gene	+	BU_ATCC8492_01058	BACUNI_01086		2FQV8	A7V0K1	Glycoside hydrolase/ family 43	region				BU_ATCC8492_01058_region_2	1381777	1383681	635	91	0.8022	68.9	38.9071	NE	0	0	91	0	0	1e-05	0.845012	0.154978	1	0.845		91	1	0	0	not_essential
uniformis	liquid	gene	+	BU_ATCC8492_01059	BACUNI_01085	abn-ts	2FP3Q	A7V0K0	Intracellular endo-alpha-(1->5)-L-arabinanase	region				BU_ATCC8492_01059_region_1	1383947	1384051	35	4	1	51.5	39.449	NE	0	0	4	0	0	0.198582	0.659883	0.141534	1	0.6599		4	1	0	0	not_essential
uniformis	liquid	gene	+	BU_ATCC8492_01059	BACUNI_01085	abn-ts	2FP3Q	A7V0K0	Intracellular endo-alpha-(1->5)-L-arabinanase	domain	IPR006710	Glycoside hydrolase, family 43	Pfam	BU_ATCC8492_01059_IPR006710	1384052	1384783	244	30	0.9667	192.03	38.1262	NE	0	0	30	0	0	0	0.717784	0.282216	1	0.7178		30	1	0	0	not_essential
uniformis	liquid	gene	+	BU_ATCC8492_01059	BACUNI_01085	abn-ts	2FP3Q	A7V0K0	Intracellular endo-alpha-(1->5)-L-arabinanase	region				BU_ATCC8492_01059_region_2	1384784	1384894	37	6	1	150.83	39.8323	NE	0	0	6	0	0	0	0.78648	0.21352	1	0.7865		6	1	0	0	not_essential
uniformis	solid	gene	+	BU_ATCC8492_01059	BACUNI_01085	abn-ts	2FP3Q	A7V0K0	Intracellular endo-alpha-(1->5)-L-arabinanase	region				BU_ATCC8492_01059_region_1	1383947	1384051	35	4	1	33	35.149	NE	0	0	4	0	0	0.363397	0.530665	0.105937	1	0.5307	ambiguous	4	1	0	0	not_essential
uniformis	solid	gene	+	BU_ATCC8492_01059	BACUNI_01085	abn-ts	2FP3Q	A7V0K0	Intracellular endo-alpha-(1->5)-L-arabinanase	domain	IPR006710	Glycoside hydrolase, family 43	Pfam	BU_ATCC8492_01059_IPR006710	1384052	1384783	244	30	0.9	134.93	36.5709	NE	0	0	30	0	0	0	0.790678	0.209322	1	0.7907		30	1	0	0	not_essential
uniformis	solid	gene	+	BU_ATCC8492_01059	BACUNI_01085	abn-ts	2FP3Q	A7V0K0	Intracellular endo-alpha-(1->5)-L-arabinanase	region				BU_ATCC8492_01059_region_2	1384784	1384894	37	6	0.8333	235.4	38.2306	NE	0	0	6	0	0	0	0.400719	0.599281	1	0.4007	ambiguous	6	1	0	0	not_essential
uniformis	liquid	gene	+	BU_ATCC8492_01060	BACUNI_01084	xynD	2FP3Q	A7V0J9	Arabinoxylan arabinofuranohydrolase	region				BU_ATCC8492_01060_region_1	1384898	1384996	33	6	1	171.33	37.0856	NE	0	0	6	0	0	0	0.757404	0.242596	1	0.7574		6	1	0	0	not_essential
uniformis	liquid	gene	+	BU_ATCC8492_01060	BACUNI_01084	xynD	2FP3Q	A7V0J9	Arabinoxylan arabinofuranohydrolase	domain	IPR006710	Glycoside hydrolase, family 43	Pfam	BU_ATCC8492_01060_IPR006710	1384997	1385803	269	34	0.8824	174.33	37.6963	NE	0	0	34	0	0	0	0.753794	0.246206	1	0.7538		34	1	0	0	not_essential
uniformis	liquid	gene	+	BU_ATCC8492_01060	BACUNI_01084	xynD	2FP3Q	A7V0J9	Arabinoxylan arabinofuranohydrolase	region				BU_ATCC8492_01060_region_2	1385804	1385866	21	5	1	87	40.2113	NE	0	0	5	0	0	9.5e-05	0.826695	0.17321	1	0.8267		5	1	0	0	not_essential
uniformis	solid	gene	+	BU_ATCC8492_01060	BACUNI_01084	xynD	2FP3Q	A7V0J9	Arabinoxylan arabinofuranohydrolase	region				BU_ATCC8492_01060_region_1	1384898	1384996	33	6	1	179.5	41.3302	NE	0	0	6	0	0	0	0.673731	0.326269	1	0.6737	ambiguous	6	1	0	0	not_essential
uniformis	solid	gene	+	BU_ATCC8492_01060	BACUNI_01084	xynD	2FP3Q	A7V0J9	Arabinoxylan arabinofuranohydrolase	domain	IPR006710	Glycoside hydrolase, family 43	Pfam	BU_ATCC8492_01060_IPR006710	1384997	1385803	269	34	0.8529	104.97	37.2984	NE	0	0	34	0	0	0	0.828215	0.171785	1	0.8282		34	1	0	0	not_essential
uniformis	solid	gene	+	BU_ATCC8492_01060	BACUNI_01084	xynD	2FP3Q	A7V0J9	Arabinoxylan arabinofuranohydrolase	region				BU_ATCC8492_01060_region_2	1385804	1385866	21	5	1	83.4	37.3081	NE	0	0	5	0	0	0	0.83909	0.16091	1	0.8391		5	1	0	0	not_essential
uniformis	liquid	gene	+	BU_ATCC8492_01061	BACUNI_01083	arbA	2FM56	A7V0J8	Extracellular exo-alpha-(1->5)-L-arabinofuranosidase ArbA	region				BU_ATCC8492_01061_region_1	1385894	1385920	9	0																2	1	0	0	not_essential
uniformis	liquid	gene	+	BU_ATCC8492_01061	BACUNI_01083	arbA	2FM56	A7V0J8	Extracellular exo-alpha-(1->5)-L-arabinofuranosidase ArbA	domain	IPR016840	Glycoside hydrolase, family 43, endo-1, 5-alpha-L-arabinosidase	PIRSF	BU_ATCC8492_01061_IPR016840	1385921	1386871	317	56	0.9107	125.25	39.0561	NE	0	0	56	0	0	0	0.811594	0.188406	1	0.8116		55	1	0	0	not_essential
uniformis	liquid	gene	+	BU_ATCC8492_01061	BACUNI_01083	arbA	2FM56	A7V0J8	Extracellular exo-alpha-(1->5)-L-arabinofuranosidase ArbA	region				BU_ATCC8492_01061_region_2	1386872	1386901	10	0	0	0		N/A	0	0	0	0												not_essential
uniformis	solid	gene	+	BU_ATCC8492_01061	BACUNI_01083	arbA	2FM56	A7V0J8	Extracellular exo-alpha-(1->5)-L-arabinofuranosidase ArbA	region				BU_ATCC8492_01061_region_1	1385894	1385920	9	0																2	1	0	0	not_essential
uniformis	solid	gene	+	BU_ATCC8492_01061	BACUNI_01083	arbA	2FM56	A7V0J8	Extracellular exo-alpha-(1->5)-L-arabinofuranosidase ArbA	domain	IPR016840	Glycoside hydrolase, family 43, endo-1, 5-alpha-L-arabinosidase	PIRSF	BU_ATCC8492_01061_IPR016840	1385921	1386871	317	56	0.8571	114.5	39.7681	NE	0	0	56	0	0	0	0.819103	0.180897	1	0.8191		55	1	0	0	not_essential
uniformis	solid	gene	+	BU_ATCC8492_01061	BACUNI_01083	arbA	2FM56	A7V0J8	Extracellular exo-alpha-(1->5)-L-arabinofuranosidase ArbA	region				BU_ATCC8492_01061_region_2	1386872	1386901	10	0	0	0		N/A	0	0	0	0												not_essential
uniformis	liquid	gene	+	BU_ATCC8492_01062	BACUNI_01082		2G3H5	A7V0J6	Alpha-L-rhamnosidase	region				BU_ATCC8492_01062_region_1	1386844	1387431	196	21	0.8571	61.44	39.0228	NE	0	0	21	0	0	0.073705	0.766457	0.159839	1	0.7665		21	1	0	0	not_essential
uniformis	liquid	gene	+	BU_ATCC8492_01062	BACUNI_01082		2G3H5	A7V0J6	Alpha-L-rhamnosidase	domain	IPR013737	Bacterial alpha-L-rhamnosidase N-terminal	Pfam	BU_ATCC8492_01062_IPR013737	1387432	1387935	168	25	0.92	345.43	36.1337	GA	0	0	6	19	0	0	0.133604	0.866396	0.76	0.8664		25	1	0	0	not_essential
uniformis	liquid	gene	+	BU_ATCC8492_01062	BACUNI_01082		2G3H5	A7V0J6	Alpha-L-rhamnosidase	region				BU_ATCC8492_01062_region_2	1387936	1387959	8	0																3	1	0	0	not_essential
uniformis	liquid	gene	+	BU_ATCC8492_01062	BACUNI_01082		2G3H5	A7V0J6	Alpha-L-rhamnosidase	domain	IPR008902	Alpha-L-rhamnosidase, concanavalin-like domain	Pfam	BU_ATCC8492_01062_IPR008902	1387960	1388265	102	19	0.9474	155.17	38.6507	NE	0	0	19	0	0	0	0.781765	0.218235	1	0.7818		19	1	0	0	not_essential
uniformis	liquid	gene	+	BU_ATCC8492_01062	BACUNI_01082		2G3H5	A7V0J6	Alpha-L-rhamnosidase	region				BU_ATCC8492_01062_region_3	1388266	1388280	5	0																				not_essential
uniformis	liquid	gene	+	BU_ATCC8492_01062	BACUNI_01082		2G3H5	A7V0J6	Alpha-L-rhamnosidase	domain	IPR035396	Alpha-L-rhamnosidase, six-hairpin glycosidase domain	Pfam	BU_ATCC8492_01062_IPR035396	1388281	1389312	344	51	0.902	136.33	37.686	NE	0	0	51	0	0	0	0.802734	0.197266	1	0.8027		51	1	0	0	not_essential
uniformis	liquid	gene	+	BU_ATCC8492_01062	BACUNI_01082		2G3H5	A7V0J6	Alpha-L-rhamnosidase	region				BU_ATCC8492_01062_region_4	1389313	1389318	2	0																				not_essential
uniformis	liquid	gene	+	BU_ATCC8492_01062	BACUNI_01082		2G3H5	A7V0J6	Alpha-L-rhamnosidase	domain	IPR035398	Alpha-L-rhamnosidase C-terminal domain	Pfam	BU_ATCC8492_01062_IPR035398	1389319	1389522	68	10	0.8	98.88	41.1813	NE	0	0	10	0	0	5e-06	0.825844	0.174151	1	0.8258		10	1	0	0	not_essential
uniformis	liquid	gene	+	BU_ATCC8492_01062	BACUNI_01082		2G3H5	A7V0J6	Alpha-L-rhamnosidase	region				BU_ATCC8492_01062_region_5	1389523	1389633	37	6	1	184.33	38.4075	NE	0	0	6	0	0	0	0.733599	0.266401	1	0.7336		6	1	0	0	not_essential
uniformis	solid	gene	+	BU_ATCC8492_01062	BACUNI_01082		2G3H5	A7V0J6	Alpha-L-rhamnosidase	region				BU_ATCC8492_01062_region_1	1386844	1387431	196	21	0.8095	61.12	38.7371	NE	0	0	21	0	0	0.00029	0.844878	0.154832	1	0.8449		21	1	0	0	not_essential
uniformis	solid	gene	+	BU_ATCC8492_01062	BACUNI_01082		2G3H5	A7V0J6	Alpha-L-rhamnosidase	domain	IPR013737	Bacterial alpha-L-rhamnosidase N-terminal	Pfam	BU_ATCC8492_01062_IPR013737	1387432	1387935	168	25	0.92	237.17	36.1525	GA	0	0	8	17	0	0	0.388435	0.611565	0.68	0.6116	ambiguous	25	1	0	0	not_essential
uniformis	solid	gene	+	BU_ATCC8492_01062	BACUNI_01082		2G3H5	A7V0J6	Alpha-L-rhamnosidase	region				BU_ATCC8492_01062_region_2	1387936	1387959	8	0																3	1	0	0	not_essential
uniformis	solid	gene	+	BU_ATCC8492_01062	BACUNI_01082		2G3H5	A7V0J6	Alpha-L-rhamnosidase	domain	IPR008902	Alpha-L-rhamnosidase, concanavalin-like domain	Pfam	BU_ATCC8492_01062_IPR008902	1387960	1388265	102	19	0.9474	136.83	41.1106	NE	0	0	16	3	0	0	0.786627	0.213373	0.842	0.7866		19	1	0	0	not_essential
uniformis	solid	gene	+	BU_ATCC8492_01062	BACUNI_01082		2G3H5	A7V0J6	Alpha-L-rhamnosidase	region				BU_ATCC8492_01062_region_3	1388266	1388280	5	0																				not_essential
uniformis	solid	gene	+	BU_ATCC8492_01062	BACUNI_01082		2G3H5	A7V0J6	Alpha-L-rhamnosidase	domain	IPR035396	Alpha-L-rhamnosidase, six-hairpin glycosidase domain	Pfam	BU_ATCC8492_01062_IPR035396	1388281	1389312	344	51	0.8431	105.81	37.6879	NE	0	0	51	0	0	0	0.827625	0.172375	1	0.8276		51	1	0	0	not_essential
uniformis	solid	gene	+	BU_ATCC8492_01062	BACUNI_01082		2G3H5	A7V0J6	Alpha-L-rhamnosidase	region				BU_ATCC8492_01062_region_4	1389313	1389318	2	0																				not_essential
uniformis	solid	gene	+	BU_ATCC8492_01062	BACUNI_01082		2G3H5	A7V0J6	Alpha-L-rhamnosidase	domain	IPR035398	Alpha-L-rhamnosidase C-terminal domain	Pfam	BU_ATCC8492_01062_IPR035398	1389319	1389522	68	10	0.9	55	41.2651	NE	0	0	10	0	0	0.002198	0.841578	0.156224	1	0.8416		10	1	0	0	not_essential
uniformis	solid	gene	+	BU_ATCC8492_01062	BACUNI_01082		2G3H5	A7V0J6	Alpha-L-rhamnosidase	region				BU_ATCC8492_01062_region_5	1389523	1389633	37	6	1	111.33	40.0966	NE	0	0	6	0	0	0	0.820227	0.179773	1	0.8202		6	1	0	0	not_essential
uniformis	liquid	gene	+	BU_ATCC8492_01063	BACUNI_01080		2FNW3	A7V0J5	Six-hairpin glycosidase superfamily protein	region				BU_ATCC8492_01063_region_1	1389666	1391696	677	91	0.9231	203.62	37.7932	NE	0	0	71	20	0	0	0.690519	0.309481	0.78	0.6905	ambiguous	91	1	0	0	not_essential
uniformis	solid	gene	+	BU_ATCC8492_01063	BACUNI_01080		2FNW3	A7V0J5	Six-hairpin glycosidase superfamily protein	region				BU_ATCC8492_01063_region_1	1389666	1391696	677	91	0.8462	129.19	39.0467	NE	0	0	91	0	0	0	0.800548	0.199452	1	0.8005		91	1	0	0	not_essential
uniformis	liquid	gene	+	BU_ATCC8492_01064	BACUNI_01079	mro_2	2FMMZ	A7V0J4	Aldose 1-epimerase	region				BU_ATCC8492_01064_region_1	1391738	1391806	23	1	1	191	41.8636	NE	0	0	1	0	0	0	0.719568	0.280432	1	0.7196		1	1	0	0	not_essential
uniformis	liquid	gene	+	BU_ATCC8492_01064	BACUNI_01079	mro_2	2FMMZ	A7V0J4	Aldose 1-epimerase	domain	IPR015443	Aldose 1-epimerase	PIRSF	BU_ATCC8492_01064_IPR015443	1391807	1392856	350	51	0.902	122.43	39.3153	NE	0	0	51	0	0	0	0.813622	0.186378	1	0.8136		51	1	0	0	not_essential
uniformis	liquid	gene	+	BU_ATCC8492_01064	BACUNI_01079	mro_2	2FMMZ	A7V0J4	Aldose 1-epimerase	region				BU_ATCC8492_01064_region_2	1392857	1392862	2	0																1	1	0	0	not_essential
uniformis	solid	gene	+	BU_ATCC8492_01064	BACUNI_01079	mro_2	2FMMZ	A7V0J4	Aldose 1-epimerase	region				BU_ATCC8492_01064_region_1	1391738	1391806	23	1	1	3	42	NE	0	0	1	0	0	0.795922	0.164209	0.039869	1	0.1642	low-confidence	1	1	0	0	not_essential
uniformis	solid	gene	+	BU_ATCC8492_01064	BACUNI_01079	mro_2	2FMMZ	A7V0J4	Aldose 1-epimerase	domain	IPR015443	Aldose 1-epimerase	PIRSF	BU_ATCC8492_01064_IPR015443	1391807	1392856	350	51	0.8627	95.5	40.0643	NE	0	0	51	0	0	0	0.83498	0.16502	1	0.835		51	1	0	0	not_essential
uniformis	solid	gene	+	BU_ATCC8492_01064	BACUNI_01079	mro_2	2FMMZ	A7V0J4	Aldose 1-epimerase	region				BU_ATCC8492_01064_region_2	1392857	1392862	2	0																1	1	0	0	not_essential
uniformis	liquid	gene	+	BU_ATCC8492_01065	BACUNI_01078		2FWCK	A7V0J3	hypothetical protein	region				BU_ATCC8492_01065_region_1	1392953	1393489	179	38	0.9474	129.47	39.5791	NE	0	0	38	0	0	0	0.808059	0.191941	1	0.8081		38	1	0	0	not_essential
uniformis	solid	gene	+	BU_ATCC8492_01065	BACUNI_01078		2FWCK	A7V0J3	hypothetical protein	region				BU_ATCC8492_01065_region_1	1392953	1393489	179	38	0.9737	87.54	39.8845	NE	0	0	37	1	0	0	0.837765	0.162235	0.974	0.8378		38	1	0	0	not_essential
uniformis	liquid	gene	-	BU_ATCC8492_01066	BACUNI_01077	ybeY	2FS5C	A7V0J2	Endoribonuclease YbeY	region				BU_ATCC8492_01066_region_1	1393561	1393563	1	0																1	1	0	0	essential
uniformis	liquid	gene	-	BU_ATCC8492_01066	BACUNI_01077	ybeY	2FS5C	A7V0J2	Endoribonuclease YbeY	domain	IPR002036	Endoribonuclease YbeY	Hamap	BU_ATCC8492_01066_IPR002036	1393564	1393974	137	21	0.0476	3	41.3333	ES	20	0	1	0	0.915486	0.079038	0.004325	0.001152	0.952	0.9155		1	0.047619	20	0.952381	essential
uniformis	solid	gene	-	BU_ATCC8492_01066	BACUNI_01077	ybeY	2FS5C	A7V0J2	Endoribonuclease YbeY	region				BU_ATCC8492_01066_region_1	1393561	1393563	1	0																1	1	0	0	essential
uniformis	solid	gene	-	BU_ATCC8492_01066	BACUNI_01077	ybeY	2FS5C	A7V0J2	Endoribonuclease YbeY	domain	IPR002036	Endoribonuclease YbeY	Hamap	BU_ATCC8492_01066_IPR002036	1393564	1393974	137	21	0	0		ES	21	0	0	0	0.867361	0.12324	0.007544	0.001856	1	0.8674		0	0	21	1	essential
uniformis	liquid	gene	-	BU_ATCC8492_01067	BACUNI_01076		2FNNY	A7V0J1	Predicted bifunctional spore maturation protein/ fused SpmA/SpmB	region				BU_ATCC8492_01067_region_2	1394042	1394806	255	41	0.7561	64.61	36.5411	NE	0	0	41	0	0	0.055616	0.782625	0.161759	1	0.7826		41	1	0	0	not_essential
uniformis	liquid	gene	-	BU_ATCC8492_01067	BACUNI_01076		2FNNY	A7V0J1	Predicted bifunctional spore maturation protein/ fused SpmA/SpmB	domain	IPR011642	Nucleoside transporter/FeoB GTPase, Gate domain	Pfam	BU_ATCC8492_01067_IPR011642	1394807	1395121	105	11	0.8182	65.78	38.053	NE	0	0	11	0	0	0.036843	0.797955	0.165202	1	0.798		11	1	0	0	not_essential
uniformis	liquid	gene	-	BU_ATCC8492_01067	BACUNI_01076		2FNNY	A7V0J1	Predicted bifunctional spore maturation protein/ fused SpmA/SpmB	region				BU_ATCC8492_01067_region_1	1395122	1395274	51	7	1	17.71	41.8233	NE	0	0	7	0	0	0.804542	0.15698	0.038479	1	0.157	low-confidence	7	1	0	0	not_essential
uniformis	solid	gene	-	BU_ATCC8492_01067	BACUNI_01076		2FNNY	A7V0J1	Predicted bifunctional spore maturation protein/ fused SpmA/SpmB	region				BU_ATCC8492_01067_region_2	1394042	1394806	255	41	0.6829	51.07	39.8936	NE	0	0	41	0	0	0.016406	0.830888	0.152706	1	0.8309		41	1	0	0	not_essential
uniformis	solid	gene	-	BU_ATCC8492_01067	BACUNI_01076		2FNNY	A7V0J1	Predicted bifunctional spore maturation protein/ fused SpmA/SpmB	domain	IPR011642	Nucleoside transporter/FeoB GTPase, Gate domain	Pfam	BU_ATCC8492_01067_IPR011642	1394807	1395121	105	11	0.7273	21	40.7078	NE	0	0	11	0	0	0.884306	0.095811	0.019882	1	0.0958	low-confidence	11	1	0	0	not_essential
uniformis	solid	gene	-	BU_ATCC8492_01067	BACUNI_01076		2FNNY	A7V0J1	Predicted bifunctional spore maturation protein/ fused SpmA/SpmB	region				BU_ATCC8492_01067_region_1	1395122	1395274	51	7	0.4286	50	41.6603	NE	0	0	7	0	0	0.035384	0.815407	0.149208	1	0.8154		7	1	0	0	not_essential
uniformis	liquid	gene	-	BU_ATCC8492_01068	BACUNI_01075		2G2QE	A7V0J0	Peptidase M28 family protein	region				BU_ATCC8492_01068_region_2	1395300	1395344	15	2	1	87.5	42	NE	0	0	2	0	0	8.2e-05	0.82663	0.173287	1	0.8266		2	1	0	0	not_essential
uniformis	liquid	gene	-	BU_ATCC8492_01068	BACUNI_01075		2G2QE	A7V0J0	Peptidase M28 family protein	domain	IPR007484	Peptidase M28	Pfam	BU_ATCC8492_01068_IPR007484	1395345	1395944	200	22	0.7273	78.06	36.0436	NE	0	0	22	0	0	0.002892	0.827357	0.16975	1	0.8274		22	1	0	0	not_essential
uniformis	liquid	gene	-	BU_ATCC8492_01068	BACUNI_01075		2G2QE	A7V0J0	Peptidase M28 family protein	region				BU_ATCC8492_01068_region_1	1395945	1396304	120	10	0.6	19.33	41.6685	NE	0	0	10	0	0	0.933809	0.053453	0.012738	1	0.0535	low-confidence	10	1	0	0	not_essential
uniformis	solid	gene	-	BU_ATCC8492_01068	BACUNI_01075		2G2QE	A7V0J0	Peptidase M28 family protein	region				BU_ATCC8492_01068_region_2	1395300	1395344	15	2	1	28	41.9615	NE	0	0	2	0	0	0.563959	0.362033	0.074008	1	0.362	ambiguous	2	1	0	0	not_essential
uniformis	solid	gene	-	BU_ATCC8492_01068	BACUNI_01075		2G2QE	A7V0J0	Peptidase M28 family protein	domain	IPR007484	Peptidase M28	Pfam	BU_ATCC8492_01068_IPR007484	1395345	1395944	200	22	0.7727	64.29	36.123	NE	0	0	22	0	0	8.6e-05	0.845469	0.154445	1	0.8455		22	1	0	0	not_essential
uniformis	solid	gene	-	BU_ATCC8492_01068	BACUNI_01075		2G2QE	A7V0J0	Peptidase M28 family protein	region				BU_ATCC8492_01068_region_1	1395945	1396304	120	10	0.7	31.71	37.5989	NE	0	0	10	0	0	0.669914	0.276065	0.054021	1	0.2761	ambiguous	10	1	0	0	not_essential
uniformis	liquid	gene	+	BU_ATCC8492_01069	BACUNI_01074		2FM3U	A7V0I9	DNA alkylation repair enzyme	region				BU_ATCC8492_01069_region_1	1396436	1396519	28	1	1	3	42	NE	0	0	1	0	0	0.770649	0.18077	0.048581	1	0.1808	low-confidence	1	1	0	0	not_essential
uniformis	liquid	gene	+	BU_ATCC8492_01069	BACUNI_01074		2FM3U	A7V0I9	DNA alkylation repair enzyme	domain	IPR014825	DNA alkylation repair enzyme	Pfam	BU_ATCC8492_01069_IPR014825	1396520	1397167	216	28	0.8214	112.96	38.949	NE	0	0	28	0	0	0	0.819896	0.180104	1	0.8199		28	1	0	0	not_essential
uniformis	liquid	gene	+	BU_ATCC8492_01069	BACUNI_01074		2FM3U	A7V0I9	DNA alkylation repair enzyme	region				BU_ATCC8492_01069_region_2	1397168	1397203	12	1	1	161	35.2748	NE	0	0	1	0	0	0	0.773258	0.226742	1	0.7733		1	1	0	0	not_essential
uniformis	solid	gene	+	BU_ATCC8492_01069	BACUNI_01074		2FM3U	A7V0I9	DNA alkylation repair enzyme	region				BU_ATCC8492_01069_region_1	1396436	1396519	28	1	0	0		NE	0	0	1	0	0.867361	0.12324	0.007544	0.001856	1	0.0075	low-confidence	1	1	0	0	not_essential
uniformis	solid	gene	+	BU_ATCC8492_01069	BACUNI_01074		2FM3U	A7V0I9	DNA alkylation repair enzyme	domain	IPR014825	DNA alkylation repair enzyme	Pfam	BU_ATCC8492_01069_IPR014825	1396520	1397167	216	28	0.6786	109.11	39.2602	NE	0	0	28	0	0	0	0.826275	0.173725	1	0.8263		28	1	0	0	not_essential
uniformis	solid	gene	+	BU_ATCC8492_01069	BACUNI_01074		2FM3U	A7V0I9	DNA alkylation repair enzyme	region				BU_ATCC8492_01069_region_2	1397168	1397203	12	1	1	28	41.9649	NE	0	0	1	0	0	0.563959	0.362033	0.074008	1	0.362	ambiguous	1	1	0	0	not_essential
uniformis	liquid	gene	+	BU_ATCC8492_01070	BACUNI_01073		2FMPR	A7V0I8	hypothetical protein	region				BU_ATCC8492_01070_region_1	1397354	1398904	517	115	0.9565	96.84	40.0599	NE	0	0	115	0	0	5e-06	0.825113	0.174882	1	0.8251		115	1	0	0	not_essential
uniformis	solid	gene	+	BU_ATCC8492_01070	BACUNI_01073		2FMPR	A7V0I8	hypothetical protein	region				BU_ATCC8492_01070_region_1	1397354	1398904	517	115	0.887	75.4	39.9793	NE	0	0	115	0	0	0	0.843056	0.156944	1	0.8431		115	1	0	0	not_essential
uniformis	liquid	gene	+	BU_ATCC8492_01071	BACUNI_01072	rbsK_2	2FPM3	A7V0I7	Ribokinase	region				BU_ATCC8492_01071_region_1	1399121	1399147	9	0																3	1	0	0	not_essential
uniformis	liquid	gene	+	BU_ATCC8492_01071	BACUNI_01072	rbsK_2	2FPM3	A7V0I7	Ribokinase	domain	IPR011611	Carbohydrate kinase PfkB	Pfam	BU_ATCC8492_01071_IPR011611	1399148	1400023	292	57	0.9123	119.88	40.3564	NE	0	0	57	0	0	0	0.81517	0.18483	1	0.8152		57	1	0	0	not_essential
uniformis	liquid	gene	+	BU_ATCC8492_01071	BACUNI_01072	rbsK_2	2FPM3	A7V0I7	Ribokinase	region				BU_ATCC8492_01071_region_2	1400024	1400047	8	0																4	1	0	0	not_essential
uniformis	solid	gene	+	BU_ATCC8492_01071	BACUNI_01072	rbsK_2	2FPM3	A7V0I7	Ribokinase	region				BU_ATCC8492_01071_region_1	1399121	1399147	9	0																3	1	0	0	not_essential
uniformis	solid	gene	+	BU_ATCC8492_01071	BACUNI_01072	rbsK_2	2FPM3	A7V0I7	Ribokinase	domain	IPR011611	Carbohydrate kinase PfkB	Pfam	BU_ATCC8492_01071_IPR011611	1399148	1400023	292	57	0.8596	118.78	38.8365	NE	0	0	57	0	0	0	0.814246	0.185754	1	0.8142		57	1	0	0	not_essential
uniformis	solid	gene	+	BU_ATCC8492_01071	BACUNI_01072	rbsK_2	2FPM3	A7V0I7	Ribokinase	region				BU_ATCC8492_01071_region_2	1400024	1400047	8	0																4	1	0	0	not_essential
uniformis	liquid	gene	+	BU_ATCC8492_01072	BACUNI_01071	rbsK_3	2FPM3	A7V0I6	Ribokinase	region				BU_ATCC8492_01072_region_1	1400087	1400089	1	0																				not_essential
uniformis	liquid	gene	+	BU_ATCC8492_01072	BACUNI_01071	rbsK_3	2FPM3	A7V0I6	Ribokinase	domain	IPR011611	Carbohydrate kinase PfkB	Pfam	BU_ATCC8492_01072_IPR011611	1400090	1400962	291	57	0.9298	122.81	40.8765	NE	0	0	57	0	0	0	0.813095	0.186905	1	0.8131		57	1	0	0	not_essential
uniformis	liquid	gene	+	BU_ATCC8492_01072	BACUNI_01071	rbsK_3	2FPM3	A7V0I6	Ribokinase	region				BU_ATCC8492_01072_region_2	1400963	1401022	20	4	0.75	71.67	41.8487	NE	0	0	4	0	0	0.012777	0.818918	0.168305	1	0.8189		4	1	0	0	not_essential
uniformis	solid	gene	+	BU_ATCC8492_01072	BACUNI_01071	rbsK_3	2FPM3	A7V0I6	Ribokinase	region				BU_ATCC8492_01072_region_1	1400087	1400089	1	0																				not_essential
uniformis	solid	gene	+	BU_ATCC8492_01072	BACUNI_01071	rbsK_3	2FPM3	A7V0I6	Ribokinase	domain	IPR011611	Carbohydrate kinase PfkB	Pfam	BU_ATCC8492_01072_IPR011611	1400090	1400962	291	57	0.7544	120.56	40.9574	NE	0	0	57	0	0	0	0.813326	0.186674	1	0.8133		57	1	0	0	not_essential
uniformis	solid	gene	+	BU_ATCC8492_01072	BACUNI_01071	rbsK_3	2FPM3	A7V0I6	Ribokinase	region				BU_ATCC8492_01072_region_2	1400963	1401022	20	4	0.5	79	29.4318	NE	0	0	4	0	0	0	0.844879	0.155121	1	0.8449		4	1	0	0	not_essential
uniformis	liquid	gene	+	BU_ATCC8492_01073	BACUNI_01070		2FMYN	A7V0I5	Sugar transport protein	region				BU_ATCC8492_01073_region_1	1401034	1401045	4	0																1	1	0	0	not_essential
uniformis	liquid	gene	+	BU_ATCC8492_01073	BACUNI_01070		2FMYN	A7V0I5	Sugar transport protein	domain	IPR010651	Sugar transport protein	PANTHER	BU_ATCC8492_01073_IPR010651	1401046	1402026	327	66	0.9394	178.23	39.2216	NE	0	0	66	0	0	0	0.746159	0.253841	1	0.7462		66	1	0	0	not_essential
uniformis	liquid	gene	+	BU_ATCC8492_01073	BACUNI_01070		2FMYN	A7V0I5	Sugar transport protein	region				BU_ATCC8492_01073_region_2	1402027	1402038	4	0																1	1	0	0	not_essential
uniformis	solid	gene	+	BU_ATCC8492_01073	BACUNI_01070		2FMYN	A7V0I5	Sugar transport protein	region				BU_ATCC8492_01073_region_1	1401034	1401045	4	0																1	1	0	0	not_essential
uniformis	solid	gene	+	BU_ATCC8492_01073	BACUNI_01070		2FMYN	A7V0I5	Sugar transport protein	domain	IPR010651	Sugar transport protein	PANTHER	BU_ATCC8492_01073_IPR010651	1401046	1402026	327	66	0.8485	153.11	38.0886	NE	0	0	66	0	0	0	0.755079	0.244921	1	0.7551		66	1	0	0	not_essential
uniformis	solid	gene	+	BU_ATCC8492_01073	BACUNI_01070		2FMYN	A7V0I5	Sugar transport protein	region				BU_ATCC8492_01073_region_2	1402027	1402038	4	0																1	1	0	0	not_essential
uniformis	liquid	gene	+	BU_ATCC8492_01074	BACUNI_01069	susC_7	2FWS8	A7V0I4	TonB-dependent receptor SusC	region				BU_ATCC8492_01074_region_1	1402091	1402459	123	28	0.9643	146.52	40.3682	NE	0	0	28	0	0	0	0.791856	0.208144	1	0.7919		28	1	0	0	not_essential
uniformis	liquid	gene	+	BU_ATCC8492_01074	BACUNI_01069	susC_7	2FWS8	A7V0I4	TonB-dependent receptor SusC	domain	IPR012910	TonB-dependent receptor, plug domain	Pfam	BU_ATCC8492_01074_IPR012910	1402460	1402774	105	12	0.9167	103.82	41.0848	NE	0	0	12	0	0	1e-06	0.823186	0.176814	1	0.8232		12	1	0	0	not_essential
uniformis	liquid	gene	+	BU_ATCC8492_01074	BACUNI_01069	susC_7	2FWS8	A7V0I4	TonB-dependent receptor SusC	region				BU_ATCC8492_01074_region_2	1402775	1403350	192	43	0.9535	127.07	39.8328	NE	0	0	43	0	0	0	0.809829	0.190171	1	0.8098		43	1	0	0	not_essential
uniformis	liquid	gene	+	BU_ATCC8492_01074	BACUNI_01069	susC_7	2FWS8	A7V0I4	TonB-dependent receptor SusC	domain	IPR000531	TonB-dependent receptor-like, beta-barrel	Pfam	BU_ATCC8492_01074_IPR000531	1403351	1405030	560	129	0.969	101.83	39.6668	NE	0	0	129	0	0	1e-06	0.823399	0.1766	1	0.8234		129	1	0	0	not_essential
uniformis	liquid	gene	+	BU_ATCC8492_01074	BACUNI_01069	susC_7	2FWS8	A7V0I4	TonB-dependent receptor SusC	region				BU_ATCC8492_01074_region_3	1405031	1405045	5	0																2	1	0	0	not_essential
uniformis	solid	gene	+	BU_ATCC8492_01074	BACUNI_01069	susC_7	2FWS8	A7V0I4	TonB-dependent receptor SusC	region				BU_ATCC8492_01074_region_1	1402091	1402459	123	28	0.8571	128.75	40.9274	NE	0	0	28	0	0	0	0.80105	0.19895	1	0.801		28	1	0	0	not_essential
uniformis	solid	gene	+	BU_ATCC8492_01074	BACUNI_01069	susC_7	2FWS8	A7V0I4	TonB-dependent receptor SusC	domain	IPR012910	TonB-dependent receptor, plug domain	Pfam	BU_ATCC8492_01074_IPR012910	1402460	1402774	105	12	1	87.58	41.0944	NE	0	0	12	0	0	0	0.837338	0.162662	1	0.8373		12	1	0	0	not_essential
uniformis	solid	gene	+	BU_ATCC8492_01074	BACUNI_01069	susC_7	2FWS8	A7V0I4	TonB-dependent receptor SusC	region				BU_ATCC8492_01074_region_2	1402775	1403350	192	43	0.8837	103.03	39.3877	NE	0	0	43	0	0	0	0.8294	0.1706	1	0.8294		43	1	0	0	not_essential
uniformis	solid	gene	+	BU_ATCC8492_01074	BACUNI_01069	susC_7	2FWS8	A7V0I4	TonB-dependent receptor SusC	domain	IPR000531	TonB-dependent receptor-like, beta-barrel	Pfam	BU_ATCC8492_01074_IPR000531	1403351	1405030	560	129	0.8915	99.29	39.273	NE	0	0	129	0	0	0	0.832097	0.167903	1	0.8321		129	1	0	0	not_essential
uniformis	solid	gene	+	BU_ATCC8492_01074	BACUNI_01069	susC_7	2FWS8	A7V0I4	TonB-dependent receptor SusC	region				BU_ATCC8492_01074_region_3	1405031	1405045	5	0																2	1	0	0	not_essential
uniformis	liquid	gene	+	BU_ATCC8492_01075	BACUNI_01068		2FQHP	A7V0I3	RagB/SusD domain-containing protein	region				BU_ATCC8492_01075_region_1	1405057	1405302	82	20	0.85	142.59	38.3153	NE	0	0	20	0	0	0	0.797203	0.202797	1	0.7972		20	1	0	0	not_essential
uniformis	liquid	gene	+	BU_ATCC8492_01075	BACUNI_01068		2FQHP	A7V0I3	RagB/SusD domain-containing protein	domain	IPR033985	SusD-like, N-terminal	Pfam	BU_ATCC8492_01075_IPR033985	1405303	1405716	138	38	0.8947	160.82	38.8993	NE	0	0	38	0	0	0	0.774781	0.225219	1	0.7748		38	1	0	0	not_essential
uniformis	liquid	gene	+	BU_ATCC8492_01075	BACUNI_01068		2FQHP	A7V0I3	RagB/SusD domain-containing protein	region				BU_ATCC8492_01075_region_2	1405717	1405992	92	20	0.9	174.61	41.0306	NE	0	0	20	0	0	0	0.753109	0.246891	1	0.7531		20	1	0	0	not_essential
uniformis	liquid	gene	+	BU_ATCC8492_01075	BACUNI_01068		2FQHP	A7V0I3	RagB/SusD domain-containing protein	domain	IPR012944	RagB/SusD domain	Pfam	BU_ATCC8492_01075_IPR012944	1405993	1406619	209	46	0.9348	126.47	40.1765	NE	0	0	46	0	0	0	0.81047	0.18953	1	0.8105		46	1	0	0	not_essential
uniformis	liquid	gene	+	BU_ATCC8492_01075	BACUNI_01068		2FQHP	A7V0I3	RagB/SusD domain-containing protein	region				BU_ATCC8492_01075_region_3	1406620	1406625	2	0																1	1	0	0	not_essential
uniformis	solid	gene	+	BU_ATCC8492_01075	BACUNI_01068		2FQHP	A7V0I3	RagB/SusD domain-containing protein	region				BU_ATCC8492_01075_region_1	1405057	1405302	82	20	0.95	154.68	40.3734	NE	0	0	20	0	0	0	0.749507	0.250493	1	0.7495		20	1	0	0	not_essential
uniformis	solid	gene	+	BU_ATCC8492_01075	BACUNI_01068		2FQHP	A7V0I3	RagB/SusD domain-containing protein	domain	IPR033985	SusD-like, N-terminal	Pfam	BU_ATCC8492_01075_IPR033985	1405303	1405716	138	38	0.8421	134.66	39.855	NE	0	0	38	0	0	0	0.791991	0.208009	1	0.792		38	1	0	0	not_essential
uniformis	solid	gene	+	BU_ATCC8492_01075	BACUNI_01068		2FQHP	A7V0I3	RagB/SusD domain-containing protein	region				BU_ATCC8492_01075_region_2	1405717	1405992	92	20	0.75	162.07	41.0786	NE	0	0	20	0	0	0	0.733718	0.266282	1	0.7337		20	1	0	0	not_essential
uniformis	solid	gene	+	BU_ATCC8492_01075	BACUNI_01068		2FQHP	A7V0I3	RagB/SusD domain-containing protein	domain	IPR012944	RagB/SusD domain	Pfam	BU_ATCC8492_01075_IPR012944	1405993	1406619	209	46	0.8261	131.08	40.4472	NE	0	0	46	0	0	0	0.797949	0.202051	1	0.7979		46	1	0	0	not_essential
uniformis	solid	gene	+	BU_ATCC8492_01075	BACUNI_01068		2FQHP	A7V0I3	RagB/SusD domain-containing protein	region				BU_ATCC8492_01075_region_3	1406620	1406625	2	0																1	1	0	0	not_essential
uniformis	liquid	gene	+	BU_ATCC8492_01076	BACUNI_01067		2FNB7	A7V0I2	ADP-ribosylation/Crystallin J1	region				BU_ATCC8492_01076_region_1	1406661	1406786	42	10	1	171.8	41.0821	NE	0	0	10	0	0	0	0.75662	0.24338	1	0.7566		10	1	0	0	not_essential
uniformis	liquid	gene	+	BU_ATCC8492_01076	BACUNI_01067		2FNB7	A7V0I2	ADP-ribosylation/Crystallin J1	domain	IPR005502	ADP-ribosylation/Crystallin J1	Pfam	BU_ATCC8492_01076_IPR005502	1406787	1407653	289	64	0.9531	307.49	39.6914	NE	0	0	39	25	0	0	0.274968	0.725032	0.609	0.275	low-confidence	64	1	0	0	not_essential
uniformis	liquid	gene	+	BU_ATCC8492_01076	BACUNI_01067		2FNB7	A7V0I2	ADP-ribosylation/Crystallin J1	region				BU_ATCC8492_01076_region_2	1407654	1408187	178	38	0.9211	107.23	38.215	NE	0	0	38	0	0	0	0.821757	0.178243	1	0.8218		38	1	0	0	not_essential
uniformis	solid	gene	+	BU_ATCC8492_01076	BACUNI_01067		2FNB7	A7V0I2	ADP-ribosylation/Crystallin J1	region				BU_ATCC8492_01076_region_1	1406661	1406786	42	10	1	87.6	40.4777	NE	0	0	10	0	0	0	0.837329	0.162671	1	0.8373		10	1	0	0	not_essential
uniformis	solid	gene	+	BU_ATCC8492_01076	BACUNI_01067		2FNB7	A7V0I2	ADP-ribosylation/Crystallin J1	domain	IPR005502	ADP-ribosylation/Crystallin J1	Pfam	BU_ATCC8492_01076_IPR005502	1406787	1407653	289	64	0.9375	245.63	40.2562	NE	0	0	38	26	0	0	0.338549	0.661451	0.594	0.3385	ambiguous	64	1	0	0	not_essential
uniformis	solid	gene	+	BU_ATCC8492_01076	BACUNI_01067		2FNB7	A7V0I2	ADP-ribosylation/Crystallin J1	region				BU_ATCC8492_01076_region_2	1407654	1408187	178	38	0.8947	89.44	38.8017	NE	0	0	38	0	0	0	0.837965	0.162035	1	0.838		38	1	0	0	not_essential
uniformis	liquid	gene	+	BU_ATCC8492_01077	BACUNI_01066	ruvB	2FNZB	A7V0I1	Holliday junction ATP-dependent DNA helicase RuvB	region				BU_ATCC8492_01077_region_1	1408288	1408500	71	12	0.9167	42.18	40.3811	NE	0	0	12	0	0	0.543882	0.374222	0.081896	1	0.3742	ambiguous	12	1	0	0	not_essential
uniformis	liquid	gene	+	BU_ATCC8492_01077	BACUNI_01066	ruvB	2FNZB	A7V0I1	Holliday junction ATP-dependent DNA helicase RuvB	domain	IPR008824	RuvB-like P-loop domain	Pfam	BU_ATCC8492_01077_IPR008824	1408501	1408977	159	19	0.6842	42.62	41.7959	NE	0	0	19	0	0	0.702636	0.244524	0.05284	1	0.2445	low-confidence	19	1	0	0	not_essential
uniformis	liquid	gene	+	BU_ATCC8492_01077	BACUNI_01066	ruvB	2FNZB	A7V0I1	Holliday junction ATP-dependent DNA helicase RuvB	region				BU_ATCC8492_01077_region_2	1408978	1408983	2	0																1	1	0	0	not_essential
uniformis	liquid	gene	+	BU_ATCC8492_01077	BACUNI_01066	ruvB	2FNZB	A7V0I1	Holliday junction ATP-dependent DNA helicase RuvB	domain	IPR041445	RuvB, AAA lid domain	Pfam	BU_ATCC8492_01077_IPR041445	1408984	1409205	74	6	0.3333	17.5	42	NE	0	0	6	0	1e-06	0.952524	0.038267	0.009207	1	0.0383	low-confidence	6	1	0	0	not_essential
uniformis	liquid	gene	+	BU_ATCC8492_01077	BACUNI_01066	ruvB	2FNZB	A7V0I1	Holliday junction ATP-dependent DNA helicase RuvB	domain	IPR008823	RuvB C-terminal winged helix domain	Pfam	BU_ATCC8492_01077_IPR008823	1409206	1409418	71	11	0.9091	22.8	41.9434	NE	0	0	11	0	0	0.839311	0.129895	0.030794	1	0.1299	low-confidence	11	1	0	0	not_essential
uniformis	liquid	gene	+	BU_ATCC8492_01077	BACUNI_01066	ruvB	2FNZB	A7V0I1	Holliday junction ATP-dependent DNA helicase RuvB	region				BU_ATCC8492_01077_region_3	1409419	1409466	16	4	1	47	41.9857	NE	0	0	4	0	0	0.31916	0.559456	0.121384	1	0.5595	ambiguous	4	1	0	0	not_essential
uniformis	solid	gene	+	BU_ATCC8492_01077	BACUNI_01066	ruvB	2FNZB	A7V0I1	Holliday junction ATP-dependent DNA helicase RuvB	region				BU_ATCC8492_01077_region_1	1408288	1408500	71	12	0.75	54.78	41.3129	NE	0	0	12	0	0	0.003903	0.84169	0.154407	1	0.8417		12	1	0	0	not_essential
uniformis	solid	gene	+	BU_ATCC8492_01077	BACUNI_01066	ruvB	2FNZB	A7V0I1	Holliday junction ATP-dependent DNA helicase RuvB	domain	IPR008824	RuvB-like P-loop domain	Pfam	BU_ATCC8492_01077_IPR008824	1408501	1408977	159	19	0.4737	10.11	41.8889	GD	0	17	2	0	0	0.953808	0.03781	0.008383	0.895	0.9538		9	0.473684	10	0.526316	not_essential
uniformis	solid	gene	+	BU_ATCC8492_01077	BACUNI_01066	ruvB	2FNZB	A7V0I1	Holliday junction ATP-dependent DNA helicase RuvB	region				BU_ATCC8492_01077_region_2	1408978	1408983	2	0																1	1	0	0	not_essential
uniformis	solid	gene	+	BU_ATCC8492_01077	BACUNI_01066	ruvB	2FNZB	A7V0I1	Holliday junction ATP-dependent DNA helicase RuvB	domain	IPR041445	RuvB, AAA lid domain	Pfam	BU_ATCC8492_01077_IPR041445	1408984	1409205	74	6	0.3333	15.5	41.4	GD	0	6	0	0	0	0.953665	0.038186	0.008148	1	0.9537		2	0.333333	4	0.666667	not_essential
uniformis	solid	gene	+	BU_ATCC8492_01077	BACUNI_01066	ruvB	2FNZB	A7V0I1	Holliday junction ATP-dependent DNA helicase RuvB	domain	IPR008823	RuvB C-terminal winged helix domain	Pfam	BU_ATCC8492_01077_IPR008823	1409206	1409418	71	11	0.4545	24	41.3359	NE	0	0	11	0	0	0.905933	0.078253	0.015814	1	0.0783	low-confidence	11	1	0	0	not_essential
uniformis	solid	gene	+	BU_ATCC8492_01077	BACUNI_01066	ruvB	2FNZB	A7V0I1	Holliday junction ATP-dependent DNA helicase RuvB	region				BU_ATCC8492_01077_region_3	1409419	1409466	16	4	1	54.75	41.9958	NE	0	0	4	0	0	0.001605	0.840627	0.157768	1	0.8406		4	1	0	0	not_essential
uniformis	liquid	gene	+	BU_ATCC8492_01078	BACUNI_01065		2FKYU	A7V0I0	PST FAMILY PREDICTED COLANIC ACID TRANSPORTER	region				BU_ATCC8492_01078_region_1	1409537	1410580	348	44	0.0455	96	41.3855	ES	42	0	2	0	3.9e-05	2.5e-05	0.826145	0.173791	0.955	0	low-confidence	2	0.0454545	42	0.954545	essential
uniformis	liquid	gene	+	BU_ATCC8492_01078	BACUNI_01065		2FKYU	A7V0I0	PST FAMILY PREDICTED COLANIC ACID TRANSPORTER	domain	IPR029303	Polysaccharide biosynthesis protein, C-terminal domain	Pfam	BU_ATCC8492_01078_IPR029303	1410581	1410949	123	29	0	0		ES	29	0	0	0	0.878527	0.111863	0.00755	0.00206	1	0.8785		0	0	29	1	essential
uniformis	liquid	gene	+	BU_ATCC8492_01078	BACUNI_01065		2FKYU	A7V0I0	PST FAMILY PREDICTED COLANIC ACID TRANSPORTER	region				BU_ATCC8492_01078_region_2	1410950	1411021	24	3	0.6667	68.5	42	NE	1	0	2	0	0	0.031782	0.803305	0.164913	0.667	0.8033		2	0.666667	1	0.333333	essential
uniformis	solid	gene	+	BU_ATCC8492_01078	BACUNI_01065		2FKYU	A7V0I0	PST FAMILY PREDICTED COLANIC ACID TRANSPORTER	region				BU_ATCC8492_01078_region_1	1409537	1410580	348	44	0.0227	52	42	ES	43	0	1	0	0.435695	0.009798	0.467729	0.086779	0.977	0.4357	low-confidence	1	0.0227273	43	0.977273	essential
uniformis	solid	gene	+	BU_ATCC8492_01078	BACUNI_01065		2FKYU	A7V0I0	PST FAMILY PREDICTED COLANIC ACID TRANSPORTER	domain	IPR029303	Polysaccharide biosynthesis protein, C-terminal domain	Pfam	BU_ATCC8492_01078_IPR029303	1410581	1410949	123	29	0	0		ES	29	0	0	0	0.867361	0.12324	0.007544	0.001856	1	0.8674		0	0	29	1	essential
uniformis	solid	gene	+	BU_ATCC8492_01078	BACUNI_01065		2FKYU	A7V0I0	PST FAMILY PREDICTED COLANIC ACID TRANSPORTER	region				BU_ATCC8492_01078_region_2	1410950	1411021	24	3	0.6667	14	42	NE	1	0	2	0	0	0.931516	0.056291	0.012193	0.667	0.0563	low-confidence	2	0.666667	1	0.333333	essential
uniformis	liquid	gene	+	BU_ATCC8492_01079	BACUNI_01064		2FNEB	A7V0H9	DNA-damage-inducible protein D	region				BU_ATCC8492_01079_region_1	1411199	1411267	23	2	1	158.5	41.8814	NE	0	0	2	0	0	0	0.776719	0.223281	1	0.7767		2	1	0	0	not_essential
uniformis	liquid	gene	+	BU_ATCC8492_01079	BACUNI_01064		2FNEB	A7V0H9	DNA-damage-inducible protein D	domain	IPR003497	BRO N-terminal domain	Pfam	BU_ATCC8492_01079_IPR003497	1411268	1411522	85	16	0.8125	187.38	40.7503	NE	0	0	16	0	0	0	0.729684	0.270316	1	0.7297		16	1	0	0	not_essential
uniformis	liquid	gene	+	BU_ATCC8492_01079	BACUNI_01064		2FNEB	A7V0H9	DNA-damage-inducible protein D	region				BU_ATCC8492_01079_region_2	1411523	1411870	116	15	1	91	40.0292	NE	0	0	15	0	0	2.9e-05	0.826052	0.17392	1	0.8261		15	1	0	0	not_essential
uniformis	solid	gene	+	BU_ATCC8492_01079	BACUNI_01064		2FNEB	A7V0H9	DNA-damage-inducible protein D	region				BU_ATCC8492_01079_region_1	1411199	1411267	23	2	1	137	38.1851	NE	0	0	2	0	0	0	0.785343	0.214657	1	0.7853		2	1	0	0	not_essential
uniformis	solid	gene	+	BU_ATCC8492_01079	BACUNI_01064		2FNEB	A7V0H9	DNA-damage-inducible protein D	domain	IPR003497	BRO N-terminal domain	Pfam	BU_ATCC8492_01079_IPR003497	1411268	1411522	85	16	0.875	125.71	39.6068	NE	0	0	16	0	0	0	0.805142	0.194858	1	0.8051		16	1	0	0	not_essential
uniformis	solid	gene	+	BU_ATCC8492_01079	BACUNI_01064		2FNEB	A7V0H9	DNA-damage-inducible protein D	region				BU_ATCC8492_01079_region_2	1411523	1411870	116	15	0.9333	75.43	37.4427	NE	0	0	15	0	0	0	0.842446	0.157554	1	0.8424		15	1	0	0	not_essential
uniformis	liquid	gene	+	BU_ATCC8492_01080	BACUNI_01063		2FMJZ	A7V0H8	Protein of unknown function DUF389	region				BU_ATCC8492_01080_region_1	1411887	1411910	8	0																				not_essential
uniformis	liquid	gene	+	BU_ATCC8492_01080	BACUNI_01063		2FMJZ	A7V0H8	Protein of unknown function DUF389	domain	IPR005240	Protein of unknown function DUF389	PANTHER	BU_ATCC8492_01080_IPR005240	1411911	1413233	441	54	0.9074	82.45	39.4505	NE	0	0	54	0	0	0.000503	0.827806	0.171691	1	0.8278		54	1	0	0	not_essential
uniformis	liquid	gene	+	BU_ATCC8492_01080	BACUNI_01063		2FMJZ	A7V0H8	Protein of unknown function DUF389	region				BU_ATCC8492_01080_region_2	1413234	1413257	8	0																2	1	0	0	not_essential
uniformis	solid	gene	+	BU_ATCC8492_01080	BACUNI_01063		2FMJZ	A7V0H8	Protein of unknown function DUF389	region				BU_ATCC8492_01080_region_1	1411887	1411910	8	0																				not_essential
uniformis	solid	gene	+	BU_ATCC8492_01080	BACUNI_01063		2FMJZ	A7V0H8	Protein of unknown function DUF389	domain	IPR005240	Protein of unknown function DUF389	PANTHER	BU_ATCC8492_01080_IPR005240	1411911	1413233	441	54	0.8704	62.96	39.9709	NE	0	0	54	0	0	0.00011	0.844422	0.155468	1	0.8444		54	1	0	0	not_essential
uniformis	solid	gene	+	BU_ATCC8492_01080	BACUNI_01063		2FMJZ	A7V0H8	Protein of unknown function DUF389	region				BU_ATCC8492_01080_region_2	1413234	1413257	8	0																2	1	0	0	not_essential
uniformis	liquid	gene	+	BU_ATCC8492_01081	BACUNI_01062	dpp7_1	2FMI1	A7V0H7	Dipeptidyl-peptidase 7	region				BU_ATCC8492_01081_region_1	1413274	1413288	5	0																2	1	0	0	not_essential
uniformis	liquid	gene	+	BU_ATCC8492_01081	BACUNI_01062	dpp7_1	2FMI1	A7V0H7	Dipeptidyl-peptidase 7	domain	IPR019500	Peptidase S46	PANTHER	BU_ATCC8492_01081_IPR019500	1413289	1415403	705	92	0.9022	155.16	38.2251	NE	0	0	92	0	0	0	0.782284	0.217716	1	0.7823		92	1	0	0	not_essential
uniformis	liquid	gene	+	BU_ATCC8492_01081	BACUNI_01062	dpp7_1	2FMI1	A7V0H7	Dipeptidyl-peptidase 7	region				BU_ATCC8492_01081_region_2	1415404	1415412	3	0																1	1	0	0	not_essential
uniformis	solid	gene	+	BU_ATCC8492_01081	BACUNI_01062	dpp7_1	2FMI1	A7V0H7	Dipeptidyl-peptidase 7	region				BU_ATCC8492_01081_region_1	1413274	1413288	5	0																2	1	0	0	not_essential
uniformis	solid	gene	+	BU_ATCC8492_01081	BACUNI_01062	dpp7_1	2FMI1	A7V0H7	Dipeptidyl-peptidase 7	domain	IPR019500	Peptidase S46	PANTHER	BU_ATCC8492_01081_IPR019500	1413289	1415403	705	92	0.8478	120.77	38.5636	NE	0	0	92	0	0	0	0.811989	0.188011	1	0.812		92	1	0	0	not_essential
uniformis	solid	gene	+	BU_ATCC8492_01081	BACUNI_01062	dpp7_1	2FMI1	A7V0H7	Dipeptidyl-peptidase 7	region				BU_ATCC8492_01081_region_2	1415404	1415412	3	0																1	1	0	0	not_essential
uniformis	liquid	gene	-	BU_ATCC8492_01082	BACUNI_01061	ahpF	2FM1S	A7V0H6	Alkyl hydroperoxide reductase subunit F	region				BU_ATCC8492_01082_region_3	1415451	1415501	17	2	0.5	69	41.4929	NE	0	0	2	0	0	0.038684	0.798034	0.163282	1	0.798		2	1	0	0	not_essential
uniformis	liquid	gene	-	BU_ATCC8492_01082	BACUNI_01061	ahpF	2FM1S	A7V0H6	Alkyl hydroperoxide reductase subunit F	domain	IPR023753	FAD/NAD(P)-binding domain	Pfam	BU_ATCC8492_01082_IPR023753	1415502	1416368	289	38	0.8158	119.1	39.2681	NE	0	0	38	0	0	0	0.816482	0.183518	1	0.8165		38	1	0	0	not_essential
uniformis	liquid	gene	-	BU_ATCC8492_01082	BACUNI_01061	ahpF	2FM1S	A7V0H6	Alkyl hydroperoxide reductase subunit F	region				BU_ATCC8492_01082_region_2	1416369	1416425	19	1	1	8	41.7571	NE	0	0	1	0	0	0.798688	0.159789	0.041524	1	0.1598	low-confidence	1	1	0	0	not_essential
uniformis	liquid	gene	-	BU_ATCC8492_01082	BACUNI_01061	ahpF	2FM1S	A7V0H6	Alkyl hydroperoxide reductase subunit F	domain	IPR044141	AhpF, N-terminal domain, C-terminal TRX-fold subdomain	CDD	BU_ATCC8492_01082_IPR044141	1416426	1416692	89	9	0.8889	61.25	39.3068	NE	0	0	9	0	0	0.06856	0.77043	0.161009	1	0.7704		9	1	0	0	not_essential
uniformis	liquid	gene	-	BU_ATCC8492_01082	BACUNI_01061	ahpF	2FM1S	A7V0H6	Alkyl hydroperoxide reductase subunit F	region				BU_ATCC8492_01082_region_1	1416693	1416725	11	0	0	0		N/A	0	0	0	0												not_essential
uniformis	liquid	gene	-	BU_ATCC8492_01082	BACUNI_01061	ahpF	2FM1S	A7V0H6	Alkyl hydroperoxide reductase subunit F	domain	IPR044142	AhpF, N-terminal domain, N-terminal TRX-fold subdomain	CDD	BU_ATCC8492_01082_IPR044142	1416726	1417010	95	9	0.8889	58	40.6703	NE	0	0	9	0	0	0.11775	0.729097	0.153153	1	0.7291		9	1	0	0	not_essential
uniformis	solid	gene	-	BU_ATCC8492_01082	BACUNI_01061	ahpF	2FM1S	A7V0H6	Alkyl hydroperoxide reductase subunit F	region				BU_ATCC8492_01082_region_3	1415451	1415501	17	2	1	15	41.9375	NE	0	0	2	0	0	0.810371	0.155296	0.034333	1	0.1553	low-confidence	2	1	0	0	not_essential
uniformis	solid	gene	-	BU_ATCC8492_01082	BACUNI_01061	ahpF	2FM1S	A7V0H6	Alkyl hydroperoxide reductase subunit F	domain	IPR023753	FAD/NAD(P)-binding domain	Pfam	BU_ATCC8492_01082_IPR023753	1415502	1416368	289	38	0.7368	80.5	35.5152	NE	0	0	38	0	0	0	0.843245	0.156755	1	0.8432		38	1	0	0	not_essential
uniformis	solid	gene	-	BU_ATCC8492_01082	BACUNI_01061	ahpF	2FM1S	A7V0H6	Alkyl hydroperoxide reductase subunit F	region				BU_ATCC8492_01082_region_2	1416369	1416425	19	1	1	2	42	NE	0	0	1	0	0	0.786101	0.171817	0.042083	1	0.1718	low-confidence	1	1	0	0	not_essential
uniformis	solid	gene	-	BU_ATCC8492_01082	BACUNI_01061	ahpF	2FM1S	A7V0H6	Alkyl hydroperoxide reductase subunit F	domain	IPR044141	AhpF, N-terminal domain, C-terminal TRX-fold subdomain	CDD	BU_ATCC8492_01082_IPR044141	1416426	1416692	89	9	0.7778	32.57	40.2078	NE	0	0	9	0	0	0.583499	0.348279	0.068221	1	0.3483	ambiguous	9	1	0	0	not_essential
uniformis	solid	gene	-	BU_ATCC8492_01082	BACUNI_01061	ahpF	2FM1S	A7V0H6	Alkyl hydroperoxide reductase subunit F	region				BU_ATCC8492_01082_region_1	1416693	1416725	11	0	0	0		N/A	0	0	0	0												not_essential
uniformis	solid	gene	-	BU_ATCC8492_01082	BACUNI_01061	ahpF	2FM1S	A7V0H6	Alkyl hydroperoxide reductase subunit F	domain	IPR044142	AhpF, N-terminal domain, N-terminal TRX-fold subdomain	CDD	BU_ATCC8492_01082_IPR044142	1416726	1417010	95	9	1	90.89	41.2808	NE	0	0	9	0	0	0	0.835697	0.164303	1	0.8357		9	1	0	0	not_essential
uniformis	liquid	gene	-	BU_ATCC8492_01083	BACUNI_01060	ahpC	2FMG5	A7V0H5	Alkyl hydroperoxide reductase C	region				BU_ATCC8492_01083_region_2	1417224	1417241	6	0																1	1	0	0	not_essential
uniformis	liquid	gene	-	BU_ATCC8492_01083	BACUNI_01060	ahpC	2FMG5	A7V0H5	Alkyl hydroperoxide reductase C	domain	IPR019479	Peroxiredoxin, C-terminal	Pfam	BU_ATCC8492_01083_IPR019479	1417242	1417325	28	0	0	0		N/A	0	0	0	0												not_essential
uniformis	liquid	gene	-	BU_ATCC8492_01083	BACUNI_01060	ahpC	2FMG5	A7V0H5	Alkyl hydroperoxide reductase C	domain	IPR013766	Thioredoxin domain	ProSiteProfiles	BU_ATCC8492_01083_IPR013766	1417317	1417784	156	21	0.9524	232.5	38.498	NE	0	0	21	0	0	0	0.601398	0.398602	1	0.6014	ambiguous	21	1	0	0	not_essential
uniformis	liquid	gene	-	BU_ATCC8492_01083	BACUNI_01060	ahpC	2FMG5	A7V0H5	Alkyl hydroperoxide reductase C	region				BU_ATCC8492_01083_region_1	1417785	1417790	2	0																1	1	0	0	not_essential
uniformis	solid	gene	-	BU_ATCC8492_01083	BACUNI_01060	ahpC	2FMG5	A7V0H5	Alkyl hydroperoxide reductase C	region				BU_ATCC8492_01083_region_2	1417224	1417241	6	0																1	1	0	0	not_essential
uniformis	solid	gene	-	BU_ATCC8492_01083	BACUNI_01060	ahpC	2FMG5	A7V0H5	Alkyl hydroperoxide reductase C	domain	IPR019479	Peroxiredoxin, C-terminal	Pfam	BU_ATCC8492_01083_IPR019479	1417242	1417325	28	0	0	0		N/A	0	0	0	0												not_essential
uniformis	solid	gene	-	BU_ATCC8492_01083	BACUNI_01060	ahpC	2FMG5	A7V0H5	Alkyl hydroperoxide reductase C	domain	IPR013766	Thioredoxin domain	ProSiteProfiles	BU_ATCC8492_01083_IPR013766	1417317	1417784	156	21	0.9524	153.5	40.6127	NE	0	0	21	0	0	0	0.752299	0.247701	1	0.7523		21	1	0	0	not_essential
uniformis	solid	gene	-	BU_ATCC8492_01083	BACUNI_01060	ahpC	2FMG5	A7V0H5	Alkyl hydroperoxide reductase C	region				BU_ATCC8492_01083_region_1	1417785	1417790	2	0																1	1	0	0	not_essential
uniformis	liquid	gene	-	BU_ATCC8492_01084	BACUNI_01058	oxyR	2FNH6	A7V0H3	Hydrogen peroxide-inducible genes activator	region				BU_ATCC8492_01084_region_3	1417986	1418042	19	3	0.6667	78.5	41.8405	NE	0	0	3	0	0	0.003014	0.827534	0.169453	1	0.8275		3	1	0	0	not_essential
uniformis	liquid	gene	-	BU_ATCC8492_01084	BACUNI_01058	oxyR	2FNH6	A7V0H3	Hydrogen peroxide-inducible genes activator	domain	IPR005119	LysR, substrate-binding	Pfam	BU_ATCC8492_01084_IPR005119	1418043	1418651	203	21	0.9048	163.74	38.7273	NE	0	0	21	0	0	0	0.770475	0.229525	1	0.7705		21	1	0	0	not_essential
uniformis	liquid	gene	-	BU_ATCC8492_01084	BACUNI_01058	oxyR	2FNH6	A7V0H3	Hydrogen peroxide-inducible genes activator	region				BU_ATCC8492_01084_region_2	1418652	1418729	26	9	0.8889	163.12	39.6525	NE	0	0	9	0	0	0	0.771555	0.228445	1	0.7716		9	1	0	0	not_essential
uniformis	liquid	gene	-	BU_ATCC8492_01084	BACUNI_01058	oxyR	2FNH6	A7V0H3	Hydrogen peroxide-inducible genes activator	domain	IPR000847	Transcription regulator HTH, LysR	Pfam	BU_ATCC8492_01084_IPR000847	1418730	1418906	59	4	1	83.75	34.2766	NE	0	0	4	0	0	0.000241	0.82698	0.172779	1	0.827		4	1	0	0	not_essential
uniformis	liquid	gene	-	BU_ATCC8492_01084	BACUNI_01058	oxyR	2FNH6	A7V0H3	Hydrogen peroxide-inducible genes activator	region				BU_ATCC8492_01084_region_1	1418907	1418912	2	0																				not_essential
uniformis	solid	gene	-	BU_ATCC8492_01084	BACUNI_01058	oxyR	2FNH6	A7V0H3	Hydrogen peroxide-inducible genes activator	region				BU_ATCC8492_01084_region_3	1417986	1418042	19	3	0.6667	95	41.8503	NE	0	0	3	0	0	0	0.83712	0.16288	1	0.8371		3	1	0	0	not_essential
uniformis	solid	gene	-	BU_ATCC8492_01084	BACUNI_01058	oxyR	2FNH6	A7V0H3	Hydrogen peroxide-inducible genes activator	domain	IPR005119	LysR, substrate-binding	Pfam	BU_ATCC8492_01084_IPR005119	1418043	1418651	203	21	0.9048	102.42	40.9627	NE	0	0	21	0	0	0	0.829595	0.170405	1	0.8296		21	1	0	0	not_essential
uniformis	solid	gene	-	BU_ATCC8492_01084	BACUNI_01058	oxyR	2FNH6	A7V0H3	Hydrogen peroxide-inducible genes activator	region				BU_ATCC8492_01084_region_2	1418652	1418729	26	9	0.8889	112.38	40.5949	NE	0	0	9	0	0	0	0.820891	0.179109	1	0.8209		9	1	0	0	not_essential
uniformis	solid	gene	-	BU_ATCC8492_01084	BACUNI_01058	oxyR	2FNH6	A7V0H3	Hydrogen peroxide-inducible genes activator	domain	IPR000847	Transcription regulator HTH, LysR	Pfam	BU_ATCC8492_01084_IPR000847	1418730	1418906	59	4	0.75	97.67	41.5767	NE	0	0	4	0	0	0	0.834776	0.165224	1	0.8348		4	1	0	0	not_essential
uniformis	solid	gene	-	BU_ATCC8492_01084	BACUNI_01058	oxyR	2FNH6	A7V0H3	Hydrogen peroxide-inducible genes activator	region				BU_ATCC8492_01084_region_1	1418907	1418912	2	0																				not_essential
uniformis	liquid	gene	+	BU_ATCC8492_01085	BACUNI_01057	dps	2FP8D	A7V0H2	DNA protection during starvation protein	region				BU_ATCC8492_01085_region_1	1419053	1419106	18	3	1	128.33	41.3352	NE	0	0	3	0	0	0	0.808353	0.191647	1	0.8084		3	1	0	0	not_essential
uniformis	liquid	gene	+	BU_ATCC8492_01085	BACUNI_01057	dps	2FP8D	A7V0H2	DNA protection during starvation protein	domain	IPR008331	Ferritin/DPS protein domain	Pfam	BU_ATCC8492_01085_IPR008331	1419107	1419517	137	14	1	177	36.7823	NE	0	0	14	0	0	0	0.747575	0.252425	1	0.7476		14	1	0	0	not_essential
uniformis	liquid	gene	+	BU_ATCC8492_01085	BACUNI_01057	dps	2FP8D	A7V0H2	DNA protection during starvation protein	region				BU_ATCC8492_01085_region_2	1419518	1419541	8	0																2	1	0	0	not_essential
uniformis	solid	gene	+	BU_ATCC8492_01085	BACUNI_01057	dps	2FP8D	A7V0H2	DNA protection during starvation protein	region				BU_ATCC8492_01085_region_1	1419053	1419106	18	3	1	98.67	41.1987	NE	0	0	3	0	0	0	0.830927	0.169073	1	0.8309		3	1	0	0	not_essential
uniformis	solid	gene	+	BU_ATCC8492_01085	BACUNI_01057	dps	2FP8D	A7V0H2	DNA protection during starvation protein	domain	IPR008331	Ferritin/DPS protein domain	Pfam	BU_ATCC8492_01085_IPR008331	1419107	1419517	137	14	0.7857	164.36	36.6128	NE	0	0	14	0	0	0	0.726844	0.273156	1	0.7268		14	1	0	0	not_essential
uniformis	solid	gene	+	BU_ATCC8492_01085	BACUNI_01057	dps	2FP8D	A7V0H2	DNA protection during starvation protein	region				BU_ATCC8492_01085_region_2	1419518	1419541	8	0																2	1	0	0	not_essential
uniformis	liquid	gene	-	BU_ATCC8492_01086	BACUNI_01055	deaD	2FMB6	A7V0H0	ATP-dependent RNA helicase DeaD	region				BU_ATCC8492_01086_region_4	1419631	1419960	110	5	1	61.6	39.9821	NE	0	0	5	0	0	0.042267	0.791201	0.166531	1	0.7912		5	1	0	0	not_essential
uniformis	liquid	gene	-	BU_ATCC8492_01086	BACUNI_01055	deaD	2FMB6	A7V0H0	ATP-dependent RNA helicase DeaD	domain	IPR005580	DEAD box helicase DbpA/CsdA, RNA-binding domain	Pfam	BU_ATCC8492_01086_IPR005580	1419961	1420170	70	8	1	103.38	39.2902	NE	0	0	8	0	0	0	0.822498	0.177502	1	0.8225		8	1	0	0	not_essential
uniformis	liquid	gene	-	BU_ATCC8492_01086	BACUNI_01055	deaD	2FMB6	A7V0H0	ATP-dependent RNA helicase DeaD	region				BU_ATCC8492_01086_region_3	1420171	1420449	93	10	0.8	95.25	34.9736	NE	0	0	10	0	0	1.6e-05	0.826868	0.173117	1	0.8269		10	1	0	0	not_essential
uniformis	liquid	gene	-	BU_ATCC8492_01086	BACUNI_01055	deaD	2FMB6	A7V0H0	ATP-dependent RNA helicase DeaD	domain	IPR001650	Helicase, C-terminal	ProSiteProfiles	BU_ATCC8492_01086_IPR001650	1420450	1420881	144	15	0.8	116.92	38.6985	NE	0	0	15	0	0	0	0.817892	0.182108	1	0.8179		15	1	0	0	not_essential
uniformis	liquid	gene	-	BU_ATCC8492_01086	BACUNI_01055	deaD	2FMB6	A7V0H0	ATP-dependent RNA helicase DeaD	region				BU_ATCC8492_01086_region_2	1420882	1420923	14	2	1	223.5	34.7348	NE	0	0	2	0	0	0	0.631262	0.368738	1	0.6313	ambiguous	2	1	0	0	not_essential
uniformis	liquid	gene	-	BU_ATCC8492_01086	BACUNI_01055	deaD	2FMB6	A7V0H0	ATP-dependent RNA helicase DeaD	domain	IPR014001	Helicase superfamily 1/2, ATP-binding domain	SMART	BU_ATCC8492_01086_IPR014001	1420924	1421523	200	25	0.96	150.58	39.6967	NE	0	0	25	0	0	0	0.787269	0.212731	1	0.7873		23	1	0	0	not_essential
uniformis	liquid	gene	-	BU_ATCC8492_01086	BACUNI_01055	deaD	2FMB6	A7V0H0	ATP-dependent RNA helicase DeaD	domain	IPR014014	RNA helicase, DEAD-box type, Q motif	ProSiteProfiles	BU_ATCC8492_01086_IPR014014	1421494	1421580	29	3	1	33	41.5607	NE	0	0	3	0	0	0.670078	0.268738	0.061183	1	0.2687	ambiguous	3	1	0	0	not_essential
uniformis	liquid	gene	-	BU_ATCC8492_01086	BACUNI_01055	deaD	2FMB6	A7V0H0	ATP-dependent RNA helicase DeaD	region				BU_ATCC8492_01086_region_1	1421581	1421583	1	0																				not_essential
uniformis	solid	gene	-	BU_ATCC8492_01086	BACUNI_01055	deaD	2FMB6	A7V0H0	ATP-dependent RNA helicase DeaD	region				BU_ATCC8492_01086_region_4	1419631	1419960	110	5	0.8	29.5	41.989	NE	0	0	5	0	0	0.686445	0.261507	0.052048	1	0.2615	ambiguous	5	1	0	0	not_essential
uniformis	solid	gene	-	BU_ATCC8492_01086	BACUNI_01055	deaD	2FMB6	A7V0H0	ATP-dependent RNA helicase DeaD	domain	IPR005580	DEAD box helicase DbpA/CsdA, RNA-binding domain	Pfam	BU_ATCC8492_01086_IPR005580	1419961	1420170	70	8	0.875	83.14	40.422	NE	0	0	8	0	0	0	0.840933	0.159067	1	0.8409		8	1	0	0	not_essential
uniformis	solid	gene	-	BU_ATCC8492_01086	BACUNI_01055	deaD	2FMB6	A7V0H0	ATP-dependent RNA helicase DeaD	region				BU_ATCC8492_01086_region_3	1420171	1420449	93	10	0.7	98	38.7326	NE	0	0	10	0	0	0	0.834969	0.165031	1	0.835		10	1	0	0	not_essential
uniformis	solid	gene	-	BU_ATCC8492_01086	BACUNI_01055	deaD	2FMB6	A7V0H0	ATP-dependent RNA helicase DeaD	domain	IPR001650	Helicase, C-terminal	ProSiteProfiles	BU_ATCC8492_01086_IPR001650	1420450	1420881	144	15	0.8667	66.62	39.8135	NE	0	0	15	0	0	2.3e-05	0.844471	0.155506	1	0.8445		15	1	0	0	not_essential
uniformis	solid	gene	-	BU_ATCC8492_01086	BACUNI_01055	deaD	2FMB6	A7V0H0	ATP-dependent RNA helicase DeaD	region				BU_ATCC8492_01086_region_2	1420882	1420923	14	2	1	252.5	35.9477	NE	0	0	2	0	0	0	0.297753	0.702247	1	0.2978	low-confidence	2	1	0	0	not_essential
uniformis	solid	gene	-	BU_ATCC8492_01086	BACUNI_01055	deaD	2FMB6	A7V0H0	ATP-dependent RNA helicase DeaD	domain	IPR014001	Helicase superfamily 1/2, ATP-binding domain	SMART	BU_ATCC8492_01086_IPR014001	1420924	1421523	200	25	0.76	113	37.608	NE	0	0	25	0	0	0	0.821782	0.178218	1	0.8218		23	1	0	0	not_essential
uniformis	solid	gene	-	BU_ATCC8492_01086	BACUNI_01055	deaD	2FMB6	A7V0H0	ATP-dependent RNA helicase DeaD	domain	IPR014014	RNA helicase, DEAD-box type, Q motif	ProSiteProfiles	BU_ATCC8492_01086_IPR014014	1421494	1421580	29	3	0.6667	29.5	41.4729	NE	0	0	3	0	0	0.760239	0.200235	0.039526	1	0.2002	low-confidence	3	1	0	0	not_essential
uniformis	solid	gene	-	BU_ATCC8492_01086	BACUNI_01055	deaD	2FMB6	A7V0H0	ATP-dependent RNA helicase DeaD	region				BU_ATCC8492_01086_region_1	1421581	1421583	1	0																				not_essential
uniformis	liquid	gene	-	BU_ATCC8492_01087	BACUNI_01054		2FMCH	A7V0G9	Tyrosine/serine-protein phosphatase IphP-type	region				BU_ATCC8492_01087_region_2	1421728	1421961	78	10	0.9	110.44	39.7512	NE	0	0	10	0	0	0	0.820492	0.179508	1	0.8205		10	1	0	0	not_essential
uniformis	liquid	gene	-	BU_ATCC8492_01087	BACUNI_01054		2FMCH	A7V0G9	Tyrosine/serine-protein phosphatase IphP-type	domain	IPR000387	Tyrosine-specific protein phosphatases domain	ProSiteProfiles	BU_ATCC8492_01087_IPR000387	1421962	1422129	56	7	0.7143	145.8	34.332	NE	0	0	7	0	0	0	0.794845	0.205155	1	0.7948		7	1	0	0	not_essential
uniformis	liquid	gene	-	BU_ATCC8492_01087	BACUNI_01054		2FMCH	A7V0G9	Tyrosine/serine-protein phosphatase IphP-type	region				BU_ATCC8492_01087_region_1	1422130	1422792	221	34	0.9118	250.48	40.0372	NE	0	0	34	0	0	0	0.53286	0.46714	1	0.5329	ambiguous	34	1	0	0	not_essential
uniformis	solid	gene	-	BU_ATCC8492_01087	BACUNI_01054		2FMCH	A7V0G9	Tyrosine/serine-protein phosphatase IphP-type	region				BU_ATCC8492_01087_region_2	1421728	1421961	78	10	0.7	87.71	41.2739	NE	0	0	10	0	0	0	0.840757	0.159243	1	0.8408		10	1	0	0	not_essential
uniformis	solid	gene	-	BU_ATCC8492_01087	BACUNI_01054		2FMCH	A7V0G9	Tyrosine/serine-protein phosphatase IphP-type	domain	IPR000387	Tyrosine-specific protein phosphatases domain	ProSiteProfiles	BU_ATCC8492_01087_IPR000387	1421962	1422129	56	7	0.5714	85.5	38.7739	NE	0	0	7	0	0	0	0.842428	0.157572	1	0.8424		7	1	0	0	not_essential
uniformis	solid	gene	-	BU_ATCC8492_01087	BACUNI_01054		2FMCH	A7V0G9	Tyrosine/serine-protein phosphatase IphP-type	region				BU_ATCC8492_01087_region_1	1422130	1422792	221	34	0.9412	173.25	40.5437	NE	0	0	34	0	0	0	0.696751	0.303249	1	0.6968	ambiguous	34	1	0	0	not_essential
uniformis	liquid	gene	-	BU_ATCC8492_01088	BACUNI_01053		2FTC3	A7V0G8	Protein of unknown function DUF5043	region				BU_ATCC8492_01088_region_2	1422942	1422998	19	2	1	128	38.4392	NE	0	0	2	0	0	0	0.808605	0.191395	1	0.8086		2	1	0	0	not_essential
uniformis	liquid	gene	-	BU_ATCC8492_01088	BACUNI_01053		2FTC3	A7V0G8	Protein of unknown function DUF5043	domain	IPR032242	Protein of unknown function DUF5043	Pfam	BU_ATCC8492_01088_IPR032242	1422999	1423463	155	37	0.8649	100.22	37.9056	NE	0	0	37	0	0	2e-06	0.824923	0.175075	1	0.8249		37	1	0	0	not_essential
uniformis	liquid	gene	-	BU_ATCC8492_01088	BACUNI_01053		2FTC3	A7V0G8	Protein of unknown function DUF5043	region				BU_ATCC8492_01088_region_1	1423464	1423559	32	10	1	119	19.2616	NE	0	0	10	0	0	0	0.814788	0.185212	1	0.8148		10	1	0	0	not_essential
uniformis	solid	gene	-	BU_ATCC8492_01088	BACUNI_01053		2FTC3	A7V0G8	Protein of unknown function DUF5043	region				BU_ATCC8492_01088_region_2	1422942	1422998	19	2	1	69.5	37.2312	NE	0	0	2	0	0	4e-06	0.842442	0.157554	1	0.8424		2	1	0	0	not_essential
uniformis	solid	gene	-	BU_ATCC8492_01088	BACUNI_01053		2FTC3	A7V0G8	Protein of unknown function DUF5043	domain	IPR032242	Protein of unknown function DUF5043	Pfam	BU_ATCC8492_01088_IPR032242	1422999	1423463	155	37	0.8919	78.33	37.2154	NE	0	0	37	0	0	0	0.842271	0.157729	1	0.8423		37	1	0	0	not_essential
uniformis	solid	gene	-	BU_ATCC8492_01088	BACUNI_01053		2FTC3	A7V0G8	Protein of unknown function DUF5043	region				BU_ATCC8492_01088_region_1	1423464	1423559	32	10	0.9	54.44	18.7845	NE	0	0	10	0	0	0.002682	0.841075	0.156243	1	0.8411		10	1	0	0	not_essential
uniformis	liquid	gene	-	BU_ATCC8492_01089	BACUNI_01052		2FUDB	A7V0G7	Protein of unknown function DUF5043	region				BU_ATCC8492_01089_region_2	1423596	1423652	19	3	0.6667	66	36.1711	NE	0	0	3	0	0	0.053017	0.785402	0.16158	1	0.7854		3	1	0	0	not_essential
uniformis	liquid	gene	-	BU_ATCC8492_01089	BACUNI_01052		2FUDB	A7V0G7	Protein of unknown function DUF5043	domain	IPR032242	Protein of unknown function DUF5043	Pfam	BU_ATCC8492_01089_IPR032242	1423653	1424114	154	34	0.9118	110.74	36.1895	NE	0	0	34	0	0	0	0.820238	0.179762	1	0.8202		34	1	0	0	not_essential
uniformis	liquid	gene	-	BU_ATCC8492_01089	BACUNI_01052		2FUDB	A7V0G7	Protein of unknown function DUF5043	region				BU_ATCC8492_01089_region_1	1424115	1424210	32	9	1	112.89	19.2474	NE	0	0	9	0	0	0	0.818245	0.181755	1	0.8182		9	1	0	0	not_essential
uniformis	solid	gene	-	BU_ATCC8492_01089	BACUNI_01052		2FUDB	A7V0G7	Protein of unknown function DUF5043	region				BU_ATCC8492_01089_region_2	1423596	1423652	19	3	1	15.67	34.791	NE	0	0	3	0	0	0.80592	0.159074	0.035006	1	0.1591	low-confidence	3	1	0	0	not_essential
uniformis	solid	gene	-	BU_ATCC8492_01089	BACUNI_01052		2FUDB	A7V0G7	Protein of unknown function DUF5043	domain	IPR032242	Protein of unknown function DUF5043	Pfam	BU_ATCC8492_01089_IPR032242	1423653	1424114	154	34	0.9118	92.42	38.3304	NE	0	0	34	0	0	0	0.836167	0.163833	1	0.8362		34	1	0	0	not_essential
uniformis	solid	gene	-	BU_ATCC8492_01089	BACUNI_01052		2FUDB	A7V0G7	Protein of unknown function DUF5043	region				BU_ATCC8492_01089_region_1	1424115	1424210	32	9	1	111.44	20.8958	NE	0	0	9	0	0	0	0.820117	0.179883	1	0.8201		9	1	0	0	not_essential
uniformis	liquid	gene	-	BU_ATCC8492_01090	BACUNI_01051		2FUI4	A7V0G6	hypothetical protein	region				BU_ATCC8492_01090_region_1	1424207	1425589	461	76	0.9474	175.65	37.8798	NE	0	0	76	0	0	0	0.750706	0.249294	1	0.7507		76	1	0	0	not_essential
uniformis	solid	gene	-	BU_ATCC8492_01090	BACUNI_01051		2FUI4	A7V0G6	hypothetical protein	region				BU_ATCC8492_01090_region_1	1424207	1425589	461	76	0.9211	125.2	37.9218	NE	0	0	76	0	0	0	0.805152	0.194848	1	0.8052		76	1	0	0	not_essential
uniformis	liquid	gene	-	BU_ATCC8492_01091	BACUNI_01050	scrK	2FMAX	A7V0G5	Fructokinase	region				BU_ATCC8492_01091_region_2	1425753	1425794	14	2	1	89.5	40.2019	NE	0	0	2	0	0	4.5e-05	0.826326	0.173629	1	0.8263		2	1	0	0	not_essential
uniformis	liquid	gene	-	BU_ATCC8492_01091	BACUNI_01050	scrK	2FMAX	A7V0G5	Fructokinase	domain	IPR011611	Carbohydrate kinase PfkB	Pfam	BU_ATCC8492_01091_IPR011611	1425795	1426664	290	39	0.8974	53.77	39.5051	NE	0	0	39	0	0	0.208498	0.653114	0.138388	1	0.6531		39	1	0	0	not_essential
uniformis	liquid	gene	-	BU_ATCC8492_01091	BACUNI_01050	scrK	2FMAX	A7V0G5	Fructokinase	region				BU_ATCC8492_01091_region_1	1426665	1426682	6	0																1	1	0	0	not_essential
uniformis	solid	gene	-	BU_ATCC8492_01091	BACUNI_01050	scrK	2FMAX	A7V0G5	Fructokinase	region				BU_ATCC8492_01091_region_2	1425753	1425794	14	2	1	89.5	38.3209	NE	0	0	2	0	0	0	0.836414	0.163586	1	0.8364		2	1	0	0	not_essential
uniformis	solid	gene	-	BU_ATCC8492_01091	BACUNI_01050	scrK	2FMAX	A7V0G5	Fructokinase	domain	IPR011611	Carbohydrate kinase PfkB	Pfam	BU_ATCC8492_01091_IPR011611	1425795	1426664	290	39	0.7949	63.65	40.0191	NE	0	0	39	0	0	0.000106	0.845245	0.154649	1	0.8452		39	1	0	0	not_essential
uniformis	solid	gene	-	BU_ATCC8492_01091	BACUNI_01050	scrK	2FMAX	A7V0G5	Fructokinase	region				BU_ATCC8492_01091_region_1	1426665	1426682	6	0																1	1	0	0	not_essential
uniformis	liquid	gene	-	BU_ATCC8492_01092	BACUNI_01049	kdsD	2FMXM	A7V0G4	Arabinose 5-phosphate isomerase KdsD	region				BU_ATCC8492_01092_region_2	1426670	1426744	25	5	0	0		ES	5	0	0	0	0.878527	0.111863	0.00755	0.00206	1	0.8785		0	0	5	1	essential
uniformis	liquid	gene	-	BU_ATCC8492_01092	BACUNI_01049	kdsD	2FMXM	A7V0G4	Arabinose 5-phosphate isomerase KdsD	domain	IPR001347	SIS domain	ProSiteProfiles	BU_ATCC8492_01092_IPR001347	1426745	1427182	146	13	0.0769	1	42	ES	13	0	0	0	0.897846	0.095156	0.005512	0.001486	1	0.8978		0	0	13	1	essential
uniformis	liquid	gene	-	BU_ATCC8492_01092	BACUNI_01049	kdsD	2FMXM	A7V0G4	Arabinose 5-phosphate isomerase KdsD	region				BU_ATCC8492_01092_region_1	1427183	1427275	31	4	0.25	24		ES	3	0	1	0	0.003089	0.941455	0.044978	0.010478	0.75	0.0031	low-confidence	1	0.25	3	0.75	essential
uniformis	solid	gene	-	BU_ATCC8492_01092	BACUNI_01049	kdsD	2FMXM	A7V0G4	Arabinose 5-phosphate isomerase KdsD	region				BU_ATCC8492_01092_region_2	1426670	1426744	25	5	0	0		ES	5	0	0	0	0.867361	0.12324	0.007544	0.001856	1	0.8674		0	0	5	1	essential
uniformis	solid	gene	-	BU_ATCC8492_01092	BACUNI_01049	kdsD	2FMXM	A7V0G4	Arabinose 5-phosphate isomerase KdsD	domain	IPR001347	SIS domain	ProSiteProfiles	BU_ATCC8492_01092_IPR001347	1426745	1427182	146	13	0	0		ES	13	0	0	0	0.867361	0.12324	0.007544	0.001856	1	0.8674		0	0	13	1	essential
uniformis	solid	gene	-	BU_ATCC8492_01092	BACUNI_01049	kdsD	2FMXM	A7V0G4	Arabinose 5-phosphate isomerase KdsD	region				BU_ATCC8492_01092_region_1	1427183	1427275	31	4	0.25	20		ES	3	0	1	0	0.001001	0.939602	0.049183	0.010214	0.75	0.001	low-confidence	1	0.25	3	0.75	essential
uniformis	liquid	gene	+	BU_ATCC8492_01093	BACUNI_01048		2FN50	A7V0G3	putative zinc protease	region				BU_ATCC8492_01093_region_1	1427459	1427542	28	4	1	136.5	41.7714	NE	0	0	4	0	0	0	0.801501	0.198499	1	0.8015		4	1	0	0	not_essential
uniformis	liquid	gene	+	BU_ATCC8492_01093	BACUNI_01048		2FN50	A7V0G3	putative zinc protease	domain	IPR011765	Peptidase M16, N-terminal	Pfam	BU_ATCC8492_01093_IPR011765	1427543	1427959	139	15	0.8667	74.08	40.2276	NE	0	0	15	0	0	0.005017	0.824649	0.170335	1	0.8246		15	1	0	0	not_essential
uniformis	liquid	gene	+	BU_ATCC8492_01093	BACUNI_01048		2FN50	A7V0G3	putative zinc protease	region				BU_ATCC8492_01093_region_2	1427960	1427989	10	0	0	0		N/A	0	0	0	0												not_essential
uniformis	liquid	gene	+	BU_ATCC8492_01093	BACUNI_01048		2FN50	A7V0G3	putative zinc protease	domain	IPR007863	Peptidase M16, C-terminal	Pfam	BU_ATCC8492_01093_IPR007863	1427990	1428508	173	24	0.8333	108.4	39.7061	NE	0	0	24	0	0	0	0.822001	0.177998	1	0.822		24	1	0	0	not_essential
uniformis	liquid	gene	+	BU_ATCC8492_01093	BACUNI_01048		2FN50	A7V0G3	putative zinc protease	region				BU_ATCC8492_01093_region_3	1428509	1428706	66	6	0.8333	22	37.6601	NE	0	0	6	0	0	0.875621	0.10055	0.023829	1	0.1005	low-confidence	5	1	0	0	not_essential
uniformis	solid	gene	+	BU_ATCC8492_01093	BACUNI_01048		2FN50	A7V0G3	putative zinc protease	region				BU_ATCC8492_01093_region_1	1427459	1427542	28	4	1	129.25	41.5736	NE	0	0	4	0	0	0	0.797967	0.202033	1	0.798		4	1	0	0	not_essential
uniformis	solid	gene	+	BU_ATCC8492_01093	BACUNI_01048		2FN50	A7V0G3	putative zinc protease	domain	IPR011765	Peptidase M16, N-terminal	Pfam	BU_ATCC8492_01093_IPR011765	1427543	1427959	139	15	0.8	48.83	41.5321	NE	0	0	15	0	0	0.023861	0.823068	0.153072	1	0.8231		15	1	0	0	not_essential
uniformis	solid	gene	+	BU_ATCC8492_01093	BACUNI_01048		2FN50	A7V0G3	putative zinc protease	region				BU_ATCC8492_01093_region_2	1427960	1427989	10	0	0	0		N/A	0	0	0	0												not_essential
uniformis	solid	gene	+	BU_ATCC8492_01093	BACUNI_01048		2FN50	A7V0G3	putative zinc protease	domain	IPR007863	Peptidase M16, C-terminal	Pfam	BU_ATCC8492_01093_IPR007863	1427990	1428508	173	24	0.75	73.11	41.17	NE	0	0	24	0	0	1e-06	0.844935	0.155063	1	0.8449		24	1	0	0	not_essential
uniformis	solid	gene	+	BU_ATCC8492_01093	BACUNI_01048		2FN50	A7V0G3	putative zinc protease	region				BU_ATCC8492_01093_region_3	1428509	1428706	66	6	0.8333	43.6	41.9535	NE	0	0	6	0	0	0.090248	0.765189	0.144564	1	0.7652		5	1	0	0	not_essential
uniformis	liquid	gene	-	BU_ATCC8492_01094	BACUNI_01047	queH	2FM9E	A7V0G2	Epoxyqueuosine reductase QueH	region				BU_ATCC8492_01094_region_2	1428693	1428704	4	0																1	1	0	0	not_essential
uniformis	liquid	gene	-	BU_ATCC8492_01094	BACUNI_01047	queH	2FM9E	A7V0G2	Epoxyqueuosine reductase QueH	domain	IPR003828	Epoxyqueuosine reductase QueH	PANTHER	BU_ATCC8492_01094_IPR003828	1428705	1429265	187	18	0.6667	44.17	41.8059	NE	0	0	18	0	0	0.672367	0.269671	0.057962	1	0.2697	ambiguous	18	1	0	0	not_essential
uniformis	liquid	gene	-	BU_ATCC8492_01094	BACUNI_01047	queH	2FM9E	A7V0G2	Epoxyqueuosine reductase QueH	region				BU_ATCC8492_01094_region_1	1429266	1429292	9	0																				not_essential
uniformis	solid	gene	-	BU_ATCC8492_01094	BACUNI_01047	queH	2FM9E	A7V0G2	Epoxyqueuosine reductase QueH	region				BU_ATCC8492_01094_region_2	1428693	1428704	4	0																1	1	0	0	not_essential
uniformis	solid	gene	-	BU_ATCC8492_01094	BACUNI_01047	queH	2FM9E	A7V0G2	Epoxyqueuosine reductase QueH	domain	IPR003828	Epoxyqueuosine reductase QueH	PANTHER	BU_ATCC8492_01094_IPR003828	1428705	1429265	187	18	0.5556	43.8	39.6549	NE	0	0	18	0	0	0.160313	0.707987	0.1317	1	0.708		18	1	0	0	not_essential
uniformis	solid	gene	-	BU_ATCC8492_01094	BACUNI_01047	queH	2FM9E	A7V0G2	Epoxyqueuosine reductase QueH	region				BU_ATCC8492_01094_region_1	1429266	1429292	9	0																				not_essential
uniformis	liquid	gene	-	BU_ATCC8492_01095	BACUNI_01045		2FNJX	A7V0G1	Domain of unknown function DUF5009	region				BU_ATCC8492_01095_region_2	1429292	1429843	184	25	0.92	51.43	40.7908	NE	0	0	25	0	0	0.257898	0.611635	0.130468	1	0.6116	ambiguous	25	1	0	0	not_essential
uniformis	liquid	gene	-	BU_ATCC8492_01095	BACUNI_01045		2FNJX	A7V0G1	Domain of unknown function DUF5009	domain	IPR032176	Domain of unknown function DUF5009	Pfam	BU_ATCC8492_01095_IPR032176	1429844	1430449	202	20	0.95	53.05	41.65	NE	0	0	20	0	0	0.193993	0.664499	0.141508	1	0.6645		20	1	0	0	not_essential
uniformis	liquid	gene	-	BU_ATCC8492_01095	BACUNI_01045		2FNJX	A7V0G1	Domain of unknown function DUF5009	region				BU_ATCC8492_01095_region_1	1430450	1430476	9	0																1	1	0	0	not_essential
uniformis	solid	gene	-	BU_ATCC8492_01095	BACUNI_01045		2FNJX	A7V0G1	Domain of unknown function DUF5009	region				BU_ATCC8492_01095_region_2	1429292	1429843	184	25	0.76	42.74	40.903	NE	0	0	25	0	0	0.135588	0.727394	0.137018	1	0.7274		25	1	0	0	not_essential
uniformis	solid	gene	-	BU_ATCC8492_01095	BACUNI_01045		2FNJX	A7V0G1	Domain of unknown function DUF5009	domain	IPR032176	Domain of unknown function DUF5009	Pfam	BU_ATCC8492_01095_IPR032176	1429844	1430449	202	20	0.9	38.11	41.499	NE	0	0	20	0	0	0.231919	0.643556	0.124525	1	0.6436		20	1	0	0	not_essential
uniformis	solid	gene	-	BU_ATCC8492_01095	BACUNI_01045		2FNJX	A7V0G1	Domain of unknown function DUF5009	region				BU_ATCC8492_01095_region_1	1430450	1430476	9	0																1	1	0	0	not_essential
uniformis	liquid	gene	+	BU_ATCC8492_01096	BACUNI_01046		2FM2A	A7V0G0	Domain of unknown function DUF6377	region				BU_ATCC8492_01096_region_1	1430532	1431362	277	36	0.8056	63.07	39.9089	NE	0	0	36	0	0	0.064481	0.774739	0.160781	1	0.7747		36	1	0	0	not_essential
uniformis	liquid	gene	+	BU_ATCC8492_01096	BACUNI_01046		2FM2A	A7V0G0	Domain of unknown function DUF6377	domain	IPR045957	Domain of unknown function DUF6377	Pfam	BU_ATCC8492_01096_IPR045957	1431363	1432064	234	23	0.8261	493.79	39.5033	GA	0	0	4	19	0	0	0.001224	0.998776	0.826	0.9988		23	1	0	0	not_essential
uniformis	liquid	gene	+	BU_ATCC8492_01096	BACUNI_01046		2FM2A	A7V0G0	Domain of unknown function DUF6377	region				BU_ATCC8492_01096_region_2	1432065	1432175	37	7	0.8571	43.67	39.9595	GA	0	2	0	5	0	0.555038	0.365612	0.07935	0.714	0.0793	low-confidence	7	1	0	0	not_essential
uniformis	solid	gene	+	BU_ATCC8492_01096	BACUNI_01046		2FM2A	A7V0G0	Domain of unknown function DUF6377	region				BU_ATCC8492_01096_region_1	1430532	1431362	277	36	0.7778	62.07	40.176	NE	0	0	36	0	0	0.000217	0.845287	0.154497	1	0.8453		36	1	0	0	not_essential
uniformis	solid	gene	+	BU_ATCC8492_01096	BACUNI_01046		2FM2A	A7V0G0	Domain of unknown function DUF6377	domain	IPR045957	Domain of unknown function DUF6377	Pfam	BU_ATCC8492_01096_IPR045957	1431363	1432064	234	23	0.6957	375.81	37.2001	GA	4	0	4	15	0	0	0.005321	0.994679	0.652	0.9947		19	0.826087	4	0.173913	not_essential
uniformis	solid	gene	+	BU_ATCC8492_01096	BACUNI_01046		2FM2A	A7V0G0	Domain of unknown function DUF6377	region				BU_ATCC8492_01096_region_2	1432065	1432175	37	7	0.5714	65.25	41.886	NE	2	0	5	0	0	9.2e-05	0.846734	0.153174	0.714	0.8467		5	0.714286	2	0.285714	not_essential
uniformis	liquid	gene	+	BU_ATCC8492_01097	BACUNI_01044		2FNQD	A7V0F9	Glycoside hydrolase/ family 5	region				BU_ATCC8492_01097_region_1	1432381	1432683	101	10	0.9	64.11	41.6229	NE	0	0	10	0	0	0.038837	0.795426	0.165737	1	0.7954		10	1	0	0	not_essential
uniformis	liquid	gene	+	BU_ATCC8492_01097	BACUNI_01044		2FNQD	A7V0F9	Glycoside hydrolase/ family 5	domain	IPR001547	Glycoside hydrolase, family 5	Pfam	BU_ATCC8492_01097_IPR001547	1432684	1433412	243	32	0.9062	110.59	37.9835	NE	0	0	32	0	0	0	0.820363	0.179637	1	0.8204		32	1	0	0	not_essential
uniformis	liquid	gene	+	BU_ATCC8492_01097	BACUNI_01044		2FNQD	A7V0F9	Glycoside hydrolase/ family 5	region				BU_ATCC8492_01097_region_2	1433413	1433631	73	6	1	70.17	41.8997	NE	0	0	6	0	0	0.007362	0.82123	0.171408	1	0.8212		6	1	0	0	not_essential
uniformis	solid	gene	+	BU_ATCC8492_01097	BACUNI_01044		2FNQD	A7V0F9	Glycoside hydrolase/ family 5	region				BU_ATCC8492_01097_region_1	1432381	1432683	101	10	0.8	102.88	38.1608	NE	0	0	10	0	0	0	0.830512	0.169488	1	0.8305		10	1	0	0	not_essential
uniformis	solid	gene	+	BU_ATCC8492_01097	BACUNI_01044		2FNQD	A7V0F9	Glycoside hydrolase/ family 5	domain	IPR001547	Glycoside hydrolase, family 5	Pfam	BU_ATCC8492_01097_IPR001547	1432684	1433412	243	32	0.8438	72.37	38.2932	NE	0	0	32	0	0	2e-06	0.844137	0.155862	1	0.8441		32	1	0	0	not_essential
uniformis	solid	gene	+	BU_ATCC8492_01097	BACUNI_01044		2FNQD	A7V0F9	Glycoside hydrolase/ family 5	region				BU_ATCC8492_01097_region_2	1433413	1433631	73	6	0.8333	72.4	41.7308	NE	0	0	6	0	0	2e-06	0.844247	0.155751	1	0.8442		6	1	0	0	not_essential
uniformis	liquid	gene	+	BU_ATCC8492_01098	BACUNI_01042		2FMCU	A7V0F7	Beta-glucosidase BoGH3A	region				BU_ATCC8492_01098_region_1	1433992	1434288	99	6	1	96	36.6292	NE	0	0	6	0	0	6e-06	0.824886	0.175108	1	0.8249		6	1	0	0	not_essential
uniformis	liquid	gene	+	BU_ATCC8492_01098	BACUNI_01042		2FMCU	A7V0F7	Beta-glucosidase BoGH3A	domain	IPR001764	Glycoside hydrolase, family 3, N-terminal	Pfam	BU_ATCC8492_01098_IPR001764	1434289	1434981	231	30	0.8667	180.31	37.3363	NE	0	0	30	0	0	0	0.743152	0.256848	1	0.7432		30	1	0	0	not_essential
uniformis	liquid	gene	+	BU_ATCC8492_01098	BACUNI_01042		2FMCU	A7V0F7	Beta-glucosidase BoGH3A	region				BU_ATCC8492_01098_region_2	1434982	1435074	31	2	0.5	403	41.2258	NE	0	0	2	0	0	0	0.029755	0.970245	1	0.0298	low-confidence	2	1	0	0	not_essential
uniformis	liquid	gene	+	BU_ATCC8492_01098	BACUNI_01042		2FMCU	A7V0F7	Beta-glucosidase BoGH3A	domain	IPR002772	Glycoside hydrolase family 3 C-terminal domain	Pfam	BU_ATCC8492_01098_IPR002772	1435075	1435857	261	25	0.8	158.95	38.5174	NE	0	0	25	0	0	0	0.778263	0.221737	1	0.7783		25	1	0	0	not_essential
uniformis	liquid	gene	+	BU_ATCC8492_01098	BACUNI_01042		2FMCU	A7V0F7	Beta-glucosidase BoGH3A	region				BU_ATCC8492_01098_region_3	1435858	1435965	36	4	0.75	21.33	41.3481	NE	0	0	4	0	0	0.90304	0.078391	0.018569	1	0.0784	low-confidence	4	1	0	0	not_essential
uniformis	liquid	gene	+	BU_ATCC8492_01098	BACUNI_01042		2FMCU	A7V0F7	Beta-glucosidase BoGH3A	domain	IPR026891	Fibronectin type III-like domain	SMART	BU_ATCC8492_01098_IPR026891	1435966	1436178	71	5	1	184.6	37.0337	NE	0	0	5	0	0	0	0.733056	0.266944	1	0.7331		5	1	0	0	not_essential
uniformis	liquid	gene	+	BU_ATCC8492_01098	BACUNI_01042		2FMCU	A7V0F7	Beta-glucosidase BoGH3A	region				BU_ATCC8492_01098_region_4	1436179	1436217	13	0	0	0		N/A	0	0	0	0												not_essential
uniformis	solid	gene	+	BU_ATCC8492_01098	BACUNI_01042		2FMCU	A7V0F7	Beta-glucosidase BoGH3A	region				BU_ATCC8492_01098_region_1	1433992	1434288	99	6	0.8333	71.2	40.8821	NE	0	0	6	0	0	3e-06	0.844426	0.155571	1	0.8444		6	1	0	0	not_essential
uniformis	solid	gene	+	BU_ATCC8492_01098	BACUNI_01042		2FMCU	A7V0F7	Beta-glucosidase BoGH3A	domain	IPR001764	Glycoside hydrolase, family 3, N-terminal	Pfam	BU_ATCC8492_01098_IPR001764	1434289	1434981	231	30	0.9667	120.28	37.5078	NE	0	0	30	0	0	0	0.810818	0.189182	1	0.8108		30	1	0	0	not_essential
uniformis	solid	gene	+	BU_ATCC8492_01098	BACUNI_01042		2FMCU	A7V0F7	Beta-glucosidase BoGH3A	region				BU_ATCC8492_01098_region_2	1434982	1435074	31	2	0.5	97	41.8088	NE	0	0	2	0	0	0	0.836569	0.163431	1	0.8366		2	1	0	0	not_essential
uniformis	solid	gene	+	BU_ATCC8492_01098	BACUNI_01042		2FMCU	A7V0F7	Beta-glucosidase BoGH3A	domain	IPR002772	Glycoside hydrolase family 3 C-terminal domain	Pfam	BU_ATCC8492_01098_IPR002772	1435075	1435857	261	25	0.8	106.05	37.0383	NE	0	0	25	0	0	0	0.827911	0.172089	1	0.8279		25	1	0	0	not_essential
uniformis	solid	gene	+	BU_ATCC8492_01098	BACUNI_01042		2FMCU	A7V0F7	Beta-glucosidase BoGH3A	region				BU_ATCC8492_01098_region_3	1435858	1435965	36	4	0.75	12.33	41.98	NE	0	0	4	0	0	0.919351	0.066091	0.014558	1	0.0661	low-confidence	4	1	0	0	not_essential
uniformis	solid	gene	+	BU_ATCC8492_01098	BACUNI_01042		2FMCU	A7V0F7	Beta-glucosidase BoGH3A	domain	IPR026891	Fibronectin type III-like domain	SMART	BU_ATCC8492_01098_IPR026891	1435966	1436178	71	5	1	151.6	41.3767	NE	0	0	5	0	0	0	0.755767	0.244233	1	0.7558		5	1	0	0	not_essential
uniformis	solid	gene	+	BU_ATCC8492_01098	BACUNI_01042		2FMCU	A7V0F7	Beta-glucosidase BoGH3A	region				BU_ATCC8492_01098_region_4	1436179	1436217	13	0	0	0		N/A	0	0	0	0												not_essential
uniformis	liquid	gene	+	BU_ATCC8492_01099	BACUNI_01041	aqpZ2	2FNCT	A7V0F6	Aquaporin Z 2	region				BU_ATCC8492_01099_region_1	1436488	1436490	1	0																				not_essential
uniformis	liquid	gene	+	BU_ATCC8492_01099	BACUNI_01041	aqpZ2	2FNCT	A7V0F6	Aquaporin Z 2	domain	IPR034294	Aquaporin transporter	PANTHER	BU_ATCC8492_01099_IPR034294	1436491	1437129	213	27	0.7778	168.62	39.446	NE	0	0	27	0	0	0	0.764252	0.235748	1	0.7643		27	1	0	0	not_essential
uniformis	liquid	gene	+	BU_ATCC8492_01099	BACUNI_01041	aqpZ2	2FNCT	A7V0F6	Aquaporin Z 2	region				BU_ATCC8492_01099_region_2	1437130	1437141	4	0																2	1	0	0	not_essential
uniformis	solid	gene	+	BU_ATCC8492_01099	BACUNI_01041	aqpZ2	2FNCT	A7V0F6	Aquaporin Z 2	region				BU_ATCC8492_01099_region_1	1436488	1436490	1	0																				not_essential
uniformis	solid	gene	+	BU_ATCC8492_01099	BACUNI_01041	aqpZ2	2FNCT	A7V0F6	Aquaporin Z 2	domain	IPR034294	Aquaporin transporter	PANTHER	BU_ATCC8492_01099_IPR034294	1436491	1437129	213	27	0.6667	126.78	37.6714	NE	0	0	27	0	0	0	0.805919	0.194081	1	0.8059		27	1	0	0	not_essential
uniformis	solid	gene	+	BU_ATCC8492_01099	BACUNI_01041	aqpZ2	2FNCT	A7V0F6	Aquaporin Z 2	region				BU_ATCC8492_01099_region_2	1437130	1437141	4	0																2	1	0	0	not_essential
uniformis	liquid	gene	-	BU_ATCC8492_01100	BACUNI_01040	uxuA_2	2FM15	A7V0F5	Mannonate dehydratase	region				BU_ATCC8492_01100_region_1	1437276	1437278	1	0																1	1	0	0	not_essential
uniformis	liquid	gene	-	BU_ATCC8492_01100	BACUNI_01040	uxuA_2	2FM15	A7V0F5	Mannonate dehydratase	domain	IPR004628	Mannonate dehydratase	Hamap	BU_ATCC8492_01100_IPR004628	1437279	1438448	390	41	0.8537	82.89	40.2406	NE	0	0	41	0	0	0.000541	0.82819	0.171269	1	0.8282		41	1	0	0	not_essential
uniformis	solid	gene	-	BU_ATCC8492_01100	BACUNI_01040	uxuA_2	2FM15	A7V0F5	Mannonate dehydratase	region				BU_ATCC8492_01100_region_1	1437276	1437278	1	0																1	1	0	0	not_essential
uniformis	solid	gene	-	BU_ATCC8492_01100	BACUNI_01040	uxuA_2	2FM15	A7V0F5	Mannonate dehydratase	domain	IPR004628	Mannonate dehydratase	Hamap	BU_ATCC8492_01100_IPR004628	1437279	1438448	390	41	0.8293	72.88	38.9811	NE	0	0	41	0	0	1e-06	0.844211	0.155788	1	0.8442		41	1	0	0	not_essential
uniformis	liquid	gene	-	BU_ATCC8492_01101	BACUNI_01039	uxuB_1	2FMB9	A7V0F4	putative oxidoreductase UxuB	region				BU_ATCC8492_01101_region_2	1438483	1438668	62	6	0.8333	191.4	41.6774	NE	0	0	6	0	0	0	0.720857	0.279143	1	0.7209		6	1	0	0	not_essential
uniformis	liquid	gene	-	BU_ATCC8492_01101	BACUNI_01039	uxuB_1	2FMB9	A7V0F4	putative oxidoreductase UxuB	domain	IPR002347	Short-chain dehydrogenase/reductase SDR	Pfam	BU_ATCC8492_01101_IPR002347	1438669	1439268	200	19	0.8947	152.41	41.0012	NE	0	0	19	0	0	0	0.785796	0.214204	1	0.7858		19	1	0	0	not_essential
uniformis	liquid	gene	-	BU_ATCC8492_01101	BACUNI_01039	uxuB_1	2FMB9	A7V0F4	putative oxidoreductase UxuB	region				BU_ATCC8492_01101_region_1	1439269	1439295	9	0																3	1	0	0	not_essential
uniformis	solid	gene	-	BU_ATCC8492_01101	BACUNI_01039	uxuB_1	2FMB9	A7V0F4	putative oxidoreductase UxuB	region				BU_ATCC8492_01101_region_2	1438483	1438668	62	6	0.8333	137	41.8447	NE	0	0	6	0	0	0	0.788129	0.211871	1	0.7881		6	1	0	0	not_essential
uniformis	solid	gene	-	BU_ATCC8492_01101	BACUNI_01039	uxuB_1	2FMB9	A7V0F4	putative oxidoreductase UxuB	domain	IPR002347	Short-chain dehydrogenase/reductase SDR	Pfam	BU_ATCC8492_01101_IPR002347	1438669	1439268	200	19	0.8947	95.29	38.5027	NE	0	0	19	0	0	0	0.834705	0.165295	1	0.8347		19	1	0	0	not_essential
uniformis	solid	gene	-	BU_ATCC8492_01101	BACUNI_01039	uxuB_1	2FMB9	A7V0F4	putative oxidoreductase UxuB	region				BU_ATCC8492_01101_region_1	1439269	1439295	9	0																3	1	0	0	not_essential
uniformis	liquid	gene	-	BU_ATCC8492_01102	BACUNI_01038		2FM61	A7V0F3	Alginate lyase domain-containing protein	region				BU_ATCC8492_01102_region_2	1439418	1439621	68	17	0.7647	258.15	40.656	NE	0	0	17	0	0	0	0.502429	0.497571	1	0.5024	ambiguous	17	1	0	0	not_essential
uniformis	liquid	gene	-	BU_ATCC8492_01102	BACUNI_01038		2FM61	A7V0F3	Alginate lyase domain-containing protein	domain	IPR008397	Alginate lyase domain	Pfam	BU_ATCC8492_01102_IPR008397	1439622	1440461	280	39	0.9744	129.74	40.5926	NE	0	0	39	0	0	0	0.80755	0.19245	1	0.8076		39	1	0	0	not_essential
uniformis	liquid	gene	-	BU_ATCC8492_01102	BACUNI_01038		2FM61	A7V0F3	Alginate lyase domain-containing protein	region				BU_ATCC8492_01102_region_1	1440462	1440650	63	8	1	170.25	38.7717	NE	0	0	8	0	0	0	0.759183	0.240817	1	0.7592		8	1	0	0	not_essential
uniformis	solid	gene	-	BU_ATCC8492_01102	BACUNI_01038		2FM61	A7V0F3	Alginate lyase domain-containing protein	region				BU_ATCC8492_01102_region_2	1439418	1439621	68	17	0.8235	153.64	37.7178	NE	0	0	17	0	0	0	0.754211	0.245789	1	0.7542		17	1	0	0	not_essential
uniformis	solid	gene	-	BU_ATCC8492_01102	BACUNI_01038		2FM61	A7V0F3	Alginate lyase domain-containing protein	domain	IPR008397	Alginate lyase domain	Pfam	BU_ATCC8492_01102_IPR008397	1439622	1440461	280	39	0.8462	103.85	39.3144	NE	0	0	39	0	0	0	0.829217	0.170783	1	0.8292		39	1	0	0	not_essential
uniformis	solid	gene	-	BU_ATCC8492_01102	BACUNI_01038		2FM61	A7V0F3	Alginate lyase domain-containing protein	region				BU_ATCC8492_01102_region_1	1440462	1440650	63	8	0.875	147.14	36.7077	NE	0	0	8	0	0	0	0.767987	0.232013	1	0.768		8	1	0	0	not_essential
uniformis	liquid	gene	-	BU_ATCC8492_01103	BACUNI_01037		2FNPU	A7V0F2	putative protein	region				BU_ATCC8492_01103_region_2	1440654	1440863	70	10	1	192.5	39.1532	NE	0	0	10	0	0	0	0.716232	0.283768	1	0.7162		10	1	0	0	not_essential
uniformis	liquid	gene	-	BU_ATCC8492_01103	BACUNI_01037		2FNPU	A7V0F2	putative protein	domain	IPR014985	WbqC-like protein family	Pfam	BU_ATCC8492_01103_IPR014985	1440864	1441271	136	30	0.8667	141.58	37.9889	NE	0	0	30	0	0	0	0.798072	0.201928	1	0.7981		30	1	0	0	not_essential
uniformis	liquid	gene	-	BU_ATCC8492_01103	BACUNI_01037		2FNPU	A7V0F2	putative protein	region				BU_ATCC8492_01103_region_1	1441272	1441295	8	0																				not_essential
uniformis	solid	gene	-	BU_ATCC8492_01103	BACUNI_01037		2FNPU	A7V0F2	putative protein	region				BU_ATCC8492_01103_region_2	1440654	1440863	70	10	0.9	95.44	37.7434	NE	0	0	10	0	0	0	0.834542	0.165458	1	0.8345		10	1	0	0	not_essential
uniformis	solid	gene	-	BU_ATCC8492_01103	BACUNI_01037		2FNPU	A7V0F2	putative protein	domain	IPR014985	WbqC-like protein family	Pfam	BU_ATCC8492_01103_IPR014985	1440864	1441271	136	30	0.8333	103.64	40.5234	NE	0	0	30	0	0	0	0.829539	0.170461	1	0.8295		30	1	0	0	not_essential
uniformis	solid	gene	-	BU_ATCC8492_01103	BACUNI_01037		2FNPU	A7V0F2	putative protein	region				BU_ATCC8492_01103_region_1	1441272	1441295	8	0																				not_essential
uniformis	liquid	gene	-	BU_ATCC8492_01104	BACUNI_01036		2FPB0	A7V0F1	signal peptidase I	region				BU_ATCC8492_01104_region_2	1441385	1441453	23	2	0.5	2	42	NE	0	0	2	0	0	0.930728	0.054756	0.014516	1	0.0548	low-confidence	2	1	0	0	not_essential
uniformis	liquid	gene	-	BU_ATCC8492_01104	BACUNI_01036		2FPB0	A7V0F1	signal peptidase I	domain	IPR019533	Peptidase S26	Pfam	BU_ATCC8492_01104_IPR019533	1441454	1442302	283	39	1	178.92	39.6422	NE	0	0	39	0	0	0	0.744055	0.255945	1	0.7441		39	1	0	0	not_essential
uniformis	liquid	gene	-	BU_ATCC8492_01104	BACUNI_01036		2FPB0	A7V0F1	signal peptidase I	region				BU_ATCC8492_01104_region_1	1442303	1442320	6	0																1	1	0	0	not_essential
uniformis	solid	gene	-	BU_ATCC8492_01104	BACUNI_01036		2FPB0	A7V0F1	signal peptidase I	region				BU_ATCC8492_01104_region_2	1441385	1441453	23	2	0	0		NE	0	0	2	0	0.867361	0.12324	0.007544	0.001856	1	0.0075	low-confidence	2	1	0	0	not_essential
uniformis	solid	gene	-	BU_ATCC8492_01104	BACUNI_01036		2FPB0	A7V0F1	signal peptidase I	domain	IPR019533	Peptidase S26	Pfam	BU_ATCC8492_01104_IPR019533	1441454	1442302	283	39	0.9744	139	39.6771	NE	0	0	39	0	0	0	0.782255	0.217745	1	0.7823		39	1	0	0	not_essential
uniformis	solid	gene	-	BU_ATCC8492_01104	BACUNI_01036		2FPB0	A7V0F1	signal peptidase I	region				BU_ATCC8492_01104_region_1	1442303	1442320	6	0																1	1	0	0	not_essential
uniformis	liquid	gene	-	BU_ATCC8492_01105	BACUNI_01035		2FNMS	A7V0F0	signal peptidase I	region				BU_ATCC8492_01105_region_2	1442317	1442979	221	34	0.0294	81	39.1186	ES	33	0	1	0	0.00599	0.002129	0.821842	0.170039	0.971	0.006	low-confidence	1	0.0294118	33	0.970588	essential
uniformis	liquid	gene	-	BU_ATCC8492_01105	BACUNI_01035		2FNMS	A7V0F0	signal peptidase I	domain	IPR019533	Peptidase S26	Pfam	BU_ATCC8492_01105_IPR019533	1442980	1443621	214	41	0	0		ES	41	0	0	0	0.878527	0.111863	0.00755	0.00206	1	0.8785		0	0	41	1	essential
uniformis	liquid	gene	-	BU_ATCC8492_01105	BACUNI_01035		2FNMS	A7V0F0	signal peptidase I	region				BU_ATCC8492_01105_region_1	1443622	1443810	63	11	0.1818	3	42	GD	5	6	0	0	0.226739	0.728406	0.03547	0.009385	0.545	0.7284		2	0.181818	9	0.818182	essential
uniformis	solid	gene	-	BU_ATCC8492_01105	BACUNI_01035		2FNMS	A7V0F0	signal peptidase I	region				BU_ATCC8492_01105_region_2	1442317	1442979	221	34	0.0294	106	36.9937	ES	33	0	1	0	0	0	0.827513	0.172487	0.971	0	low-confidence	1	0.0294118	33	0.970588	essential
uniformis	solid	gene	-	BU_ATCC8492_01105	BACUNI_01035		2FNMS	A7V0F0	signal peptidase I	domain	IPR019533	Peptidase S26	Pfam	BU_ATCC8492_01105_IPR019533	1442980	1443621	214	41	0	0		ES	41	0	0	0	0.867361	0.12324	0.007544	0.001856	1	0.8674		0	0	41	1	essential
uniformis	solid	gene	-	BU_ATCC8492_01105	BACUNI_01035		2FNMS	A7V0F0	signal peptidase I	region				BU_ATCC8492_01105_region_1	1443622	1443810	63	11	0.0909	4	42	ES	8	3	0	0	0.852464	0.14013	0.005993	0.001413	0.727	0.8525		1	0.0909091	10	0.909091	essential
uniformis	liquid	gene	-	BU_ATCC8492_01106	BACUNI_01034	dapB	2FNUW	A7V0E9	4-hydroxy-tetrahydrodipicolinate reductase	region				BU_ATCC8492_01106_region_2	1443817	1443837	7	0																1	0.5	1	0.5	not_essential
uniformis	liquid	gene	-	BU_ATCC8492_01106	BACUNI_01034	dapB	2FNUW	A7V0E9	4-hydroxy-tetrahydrodipicolinate reductase	domain	IPR022663	Dihydrodipicolinate reductase, C-terminal	Pfam	BU_ATCC8492_01106_IPR022663	1443838	1444263	142	17	0.4706	5.38	34.4889	GD	0	17	0	0	0	0.941198	0.046707	0.012096	1	0.9412		8	0.470588	9	0.529412	not_essential
uniformis	liquid	gene	-	BU_ATCC8492_01106	BACUNI_01034	dapB	2FNUW	A7V0E9	4-hydroxy-tetrahydrodipicolinate reductase	region				BU_ATCC8492_01106_region_1	1444264	1444269	2	0																				not_essential
uniformis	liquid	gene	-	BU_ATCC8492_01106	BACUNI_01034	dapB	2FNUW	A7V0E9	4-hydroxy-tetrahydrodipicolinate reductase	domain	IPR000846	Dihydrodipicolinate reductase, N-terminal	Pfam	BU_ATCC8492_01106_IPR000846	1444270	1444581	104	13	0.6923	26.67	41.463	NE	0	1	12	0	0	0.897424	0.083382	0.019194	0.923	0.0834	low-confidence	13	1	0	0	not_essential
uniformis	solid	gene	-	BU_ATCC8492_01106	BACUNI_01034	dapB	2FNUW	A7V0E9	4-hydroxy-tetrahydrodipicolinate reductase	region				BU_ATCC8492_01106_region_2	1443817	1443837	7	0																1	0.5	1	0.5	not_essential
uniformis	solid	gene	-	BU_ATCC8492_01106	BACUNI_01034	dapB	2FNUW	A7V0E9	4-hydroxy-tetrahydrodipicolinate reductase	domain	IPR022663	Dihydrodipicolinate reductase, C-terminal	Pfam	BU_ATCC8492_01106_IPR022663	1443838	1444263	142	17	0.3529	13.17	37.6821	GD	0	17	0	0	0	0.95673	0.03556	0.007711	1	0.9567		6	0.352941	11	0.647059	not_essential
uniformis	solid	gene	-	BU_ATCC8492_01106	BACUNI_01034	dapB	2FNUW	A7V0E9	4-hydroxy-tetrahydrodipicolinate reductase	region				BU_ATCC8492_01106_region_1	1444264	1444269	2	0																				not_essential
uniformis	solid	gene	-	BU_ATCC8492_01106	BACUNI_01034	dapB	2FNUW	A7V0E9	4-hydroxy-tetrahydrodipicolinate reductase	domain	IPR000846	Dihydrodipicolinate reductase, N-terminal	Pfam	BU_ATCC8492_01106_IPR000846	1444270	1444581	104	13	0.5385	16.57	41.9303	NE	0	4	9	0	0	0.940437	0.04915	0.010412	0.692	0.0492	low-confidence	10	0.769231	3	0.230769	not_essential
uniformis	liquid	gene	+	BU_ATCC8492_01107	BACUNI_01033		2FPMP	A7V0E8	Protein of unknown function DUF2851	region				BU_ATCC8492_01107_region_1	1444678	1444680	1	0																				not_essential
uniformis	liquid	gene	+	BU_ATCC8492_01107	BACUNI_01033		2FPMP	A7V0E8	Protein of unknown function DUF2851	domain	IPR021272	Protein of unknown function DUF2851	Pfam	BU_ATCC8492_01107_IPR021272	1444681	1445808	376	35	0.8857	116.39	36.6841	NE	0	0	35	0	0	0	0.817503	0.182497	1	0.8175		35	1	0	0	not_essential
uniformis	liquid	gene	+	BU_ATCC8492_01107	BACUNI_01033		2FPMP	A7V0E8	Protein of unknown function DUF2851	region				BU_ATCC8492_01107_region_2	1445809	1445952	48	7	1	148	40.5526	NE	0	0	7	0	0	0	0.789767	0.210233	1	0.7898		7	1	0	0	not_essential
uniformis	solid	gene	+	BU_ATCC8492_01107	BACUNI_01033		2FPMP	A7V0E8	Protein of unknown function DUF2851	region				BU_ATCC8492_01107_region_1	1444678	1444680	1	0																				not_essential
uniformis	solid	gene	+	BU_ATCC8492_01107	BACUNI_01033		2FPMP	A7V0E8	Protein of unknown function DUF2851	domain	IPR021272	Protein of unknown function DUF2851	Pfam	BU_ATCC8492_01107_IPR021272	1444681	1445808	376	35	0.9714	85.85	38.3607	NE	0	0	35	0	0	0	0.838547	0.161453	1	0.8385		35	1	0	0	not_essential
uniformis	solid	gene	+	BU_ATCC8492_01107	BACUNI_01033		2FPMP	A7V0E8	Protein of unknown function DUF2851	region				BU_ATCC8492_01107_region_2	1445809	1445952	48	7	0.8571	197.83	39.325	NE	0	0	7	0	0	0	0.601943	0.398057	1	0.6019	ambiguous	7	1	0	0	not_essential
uniformis	liquid	gene	+	BU_ATCC8492_01108	BACUNI_01032		2FPBW	A7V0E7	hypothetical protein	region				BU_ATCC8492_01108_region_1	1446030	1446542	171	17	0.9412	142.88	38.8786	NE	0	0	17	0	0	0	0.795995	0.204005	1	0.796		17	1	0	0	not_essential
uniformis	solid	gene	+	BU_ATCC8492_01108	BACUNI_01032		2FPBW	A7V0E7	hypothetical protein	region				BU_ATCC8492_01108_region_1	1446030	1446542	171	17	0.8824	107.93	36.4273	NE	0	0	17	0	0	0	0.82526	0.17474	1	0.8253		17	1	0	0	not_essential
uniformis	liquid	gene	+	BU_ATCC8492_01109	BACUNI_01030		2FPWR	A7V0E5	Domain of unknown function DUF6250	region				BU_ATCC8492_01109_region_1	1446657	1446800	48	8	0.75	223.33	36.9282	NE	0	0	8	0	0	0	0.635226	0.364774	1	0.6352	ambiguous	8	1	0	0	not_essential
uniformis	liquid	gene	+	BU_ATCC8492_01109	BACUNI_01030		2FPWR	A7V0E5	Domain of unknown function DUF6250	domain	IPR046217	Domain of unknown function DUF6250	Pfam	BU_ATCC8492_01109_IPR046217	1446801	1447316	172	30	0.9	124.3	39.4987	NE	0	0	30	0	0	0	0.812366	0.187634	1	0.8124		30	1	0	0	not_essential
uniformis	liquid	gene	+	BU_ATCC8492_01109	BACUNI_01030		2FPWR	A7V0E5	Domain of unknown function DUF6250	region				BU_ATCC8492_01109_region_2	1447317	1447346	10	5	0.8	96	36.0842	NE	0	0	5	0	0	1.2e-05	0.826672	0.173315	1	0.8267		5	1	0	0	not_essential
uniformis	solid	gene	+	BU_ATCC8492_01109	BACUNI_01030		2FPWR	A7V0E5	Domain of unknown function DUF6250	region				BU_ATCC8492_01109_region_1	1446657	1446800	48	8	0.75	187.83	41.3073	NE	0	0	8	0	0	0	0.646934	0.353066	1	0.6469	ambiguous	8	1	0	0	not_essential
uniformis	solid	gene	+	BU_ATCC8492_01109	BACUNI_01030		2FPWR	A7V0E5	Domain of unknown function DUF6250	domain	IPR046217	Domain of unknown function DUF6250	Pfam	BU_ATCC8492_01109_IPR046217	1446801	1447316	172	30	0.8333	105	39.6327	NE	0	0	30	0	0	0	0.828425	0.171575	1	0.8284		30	1	0	0	not_essential
uniformis	solid	gene	+	BU_ATCC8492_01109	BACUNI_01030		2FPWR	A7V0E5	Domain of unknown function DUF6250	region				BU_ATCC8492_01109_region_2	1447317	1447346	10	5	1	54.6	41.8122	NE	0	0	5	0	0	0.001693	0.840527	0.15778	1	0.8405		5	1	0	0	not_essential
uniformis	liquid	gene	+	BU_ATCC8492_01110	BACUNI_01029	chonabc	2G0HY	A7V0E4	Chondroitin sulfate ABC exolyase	region				BU_ATCC8492_01110_region_1	1447356	1447442	29	4	0.75	51	41.9565	NE	0	0	4	0	0	0.396215	0.498335	0.105451	1	0.4983	ambiguous	4	1	0	0	not_essential
uniformis	liquid	gene	+	BU_ATCC8492_01110	BACUNI_01029	chonabc	2G0HY	A7V0E4	Chondroitin sulfate ABC exolyase	domain	IPR015176	Lyase, N-terminal	Pfam	BU_ATCC8492_01110_IPR015176	1447443	1447934	164	17	0.8235	69.21	38.3642	NE	0	0	17	0	0	0.017693	0.814178	0.168129	1	0.8142		17	1	0	0	not_essential
uniformis	liquid	gene	+	BU_ATCC8492_01110	BACUNI_01029	chonabc	2G0HY	A7V0E4	Chondroitin sulfate ABC exolyase	region				BU_ATCC8492_01110_region_2	1447935	1448003	23	4	1	111.75	41.7032	NE	0	0	4	0	0	0	0.818826	0.181174	1	0.8188		4	1	0	0	not_essential
uniformis	liquid	gene	+	BU_ATCC8492_01110	BACUNI_01029	chonabc	2G0HY	A7V0E4	Chondroitin sulfate ABC exolyase	domain	IPR015177	Lyase, catalytic	Pfam	BU_ATCC8492_01110_IPR015177	1448004	1449059	352	60	0.8333	115.8	39.1709	NE	0	0	60	0	0	0	0.818278	0.181722	1	0.8183		60	1	0	0	not_essential
uniformis	liquid	gene	+	BU_ATCC8492_01110	BACUNI_01029	chonabc	2G0HY	A7V0E4	Chondroitin sulfate ABC exolyase	region				BU_ATCC8492_01110_region_3	1449060	1449203	48	3	0.6667	121	41.5047	NE	0	0	3	0	0	0	0.81619	0.18381	1	0.8162		3	1	0	0	not_essential
uniformis	liquid	gene	+	BU_ATCC8492_01110	BACUNI_01029	chonabc	2G0HY	A7V0E4	Chondroitin sulfate ABC exolyase	domain	IPR003159	Polysaccharide lyase family 8, central domain	Pfam	BU_ATCC8492_01110_IPR003159	1449204	1449959	252	36	0.8333	75.57	40.2172	NE	0	0	36	0	0	0.003919	0.825847	0.170235	1	0.8258		36	1	0	0	not_essential
uniformis	liquid	gene	+	BU_ATCC8492_01110	BACUNI_01029	chonabc	2G0HY	A7V0E4	Chondroitin sulfate ABC exolyase	region				BU_ATCC8492_01110_region_4	1449960	1450439	160	20	0.9	67.5	40.3656	NE	0	0	20	0	0	0.019586	0.811825	0.168589	1	0.8118		20	1	0	0	not_essential
uniformis	solid	gene	+	BU_ATCC8492_01110	BACUNI_01029	chonabc	2G0HY	A7V0E4	Chondroitin sulfate ABC exolyase	region				BU_ATCC8492_01110_region_1	1447356	1447442	29	4	0.75	42.33	38.7379	NE	0	0	4	0	0	0.152253	0.713306	0.134442	1	0.7133		4	1	0	0	not_essential
uniformis	solid	gene	+	BU_ATCC8492_01110	BACUNI_01029	chonabc	2G0HY	A7V0E4	Chondroitin sulfate ABC exolyase	domain	IPR015176	Lyase, N-terminal	Pfam	BU_ATCC8492_01110_IPR015176	1447443	1447934	164	17	0.7059	70.42	39.658	NE	0	0	17	0	0	6e-06	0.84568	0.154313	1	0.8457		17	1	0	0	not_essential
uniformis	solid	gene	+	BU_ATCC8492_01110	BACUNI_01029	chonabc	2G0HY	A7V0E4	Chondroitin sulfate ABC exolyase	region				BU_ATCC8492_01110_region_2	1447935	1448003	23	4	1	111.5	40.5189	NE	0	0	4	0	0	0	0.820057	0.179943	1	0.8201		4	1	0	0	not_essential
uniformis	solid	gene	+	BU_ATCC8492_01110	BACUNI_01029	chonabc	2G0HY	A7V0E4	Chondroitin sulfate ABC exolyase	domain	IPR015177	Lyase, catalytic	Pfam	BU_ATCC8492_01110_IPR015177	1448004	1449059	352	60	0.85	95.67	38.7355	NE	0	0	60	0	0	0	0.835026	0.164974	1	0.835		60	1	0	0	not_essential
uniformis	solid	gene	+	BU_ATCC8492_01110	BACUNI_01029	chonabc	2G0HY	A7V0E4	Chondroitin sulfate ABC exolyase	region				BU_ATCC8492_01110_region_3	1449060	1449203	48	3	0.6667	48.5	40.55	NE	0	0	3	0	0	0.037712	0.812343	0.149945	1	0.8123		3	1	0	0	not_essential
uniformis	solid	gene	+	BU_ATCC8492_01110	BACUNI_01029	chonabc	2G0HY	A7V0E4	Chondroitin sulfate ABC exolyase	domain	IPR003159	Polysaccharide lyase family 8, central domain	Pfam	BU_ATCC8492_01110_IPR003159	1449204	1449959	252	36	0.75	55.74	38.3809	NE	0	0	36	0	0	0.002764	0.842804	0.154432	1	0.8428		36	1	0	0	not_essential
uniformis	solid	gene	+	BU_ATCC8492_01110	BACUNI_01029	chonabc	2G0HY	A7V0E4	Chondroitin sulfate ABC exolyase	region				BU_ATCC8492_01110_region_4	1449960	1450439	160	20	0.8	84.38	39.836	NE	0	0	20	0	0	0	0.841296	0.158704	1	0.8413		20	1	0	0	not_essential
uniformis	liquid	gene	-	BU_ATCC8492_01111	BACUNI_01028	dusC	2FMTW	A7V0E3	tRNA-dihydrouridine(16) synthase	region				BU_ATCC8492_01111_region_2	1450648	1450788	47	9	1	132.67	41.5984	NE	0	0	9	0	0	0	0.80486	0.19514	1	0.8049		9	1	0	0	not_essential
uniformis	liquid	gene	-	BU_ATCC8492_01111	BACUNI_01028	dusC	2FMTW	A7V0E3	tRNA-dihydrouridine(16) synthase	domain	IPR035587	DUS-like, FMN-binding domain	Pfam	BU_ATCC8492_01111_IPR035587	1450789	1451571	261	24	0.875	57.76	38.5783	NE	0	0	24	0	0	0.127741	0.720892	0.151367	1	0.7209		24	1	0	0	not_essential
uniformis	liquid	gene	-	BU_ATCC8492_01111	BACUNI_01028	dusC	2FMTW	A7V0E3	tRNA-dihydrouridine(16) synthase	region				BU_ATCC8492_01111_region_1	1451572	1451616	15	3	1	161	40.6486	NE	0	0	3	0	0	0	0.773258	0.226742	1	0.7733		3	1	0	0	not_essential
uniformis	solid	gene	-	BU_ATCC8492_01111	BACUNI_01028	dusC	2FMTW	A7V0E3	tRNA-dihydrouridine(16) synthase	region				BU_ATCC8492_01111_region_2	1450648	1450788	47	9	0.8889	77.25	41.5826	NE	0	0	9	0	0	0	0.842595	0.157405	1	0.8426		9	1	0	0	not_essential
uniformis	solid	gene	-	BU_ATCC8492_01111	BACUNI_01028	dusC	2FMTW	A7V0E3	tRNA-dihydrouridine(16) synthase	domain	IPR035587	DUS-like, FMN-binding domain	Pfam	BU_ATCC8492_01111_IPR035587	1450789	1451571	261	24	0.8333	33.45	40.9796	NE	0	0	24	0	0	0.499488	0.418503	0.082009	1	0.4185	ambiguous	24	1	0	0	not_essential
uniformis	solid	gene	-	BU_ATCC8492_01111	BACUNI_01028	dusC	2FMTW	A7V0E3	tRNA-dihydrouridine(16) synthase	region				BU_ATCC8492_01111_region_1	1451572	1451616	15	3	1	93.33	41.6082	NE	0	0	3	0	0	0	0.834341	0.165659	1	0.8343		3	1	0	0	not_essential
uniformis	liquid	gene	-	BU_ATCC8492_01112	BACUNI_01026		2G2QD	A7V0E2	GH43_62_32_68_117_130-like	region				BU_ATCC8492_01112_region_1	1451619	1452752	378	42	0.8571	164.47	39.6855	NE	0	0	42	0	0	0	0.769898	0.230102	1	0.7699		42	1	0	0	not_essential
uniformis	solid	gene	-	BU_ATCC8492_01112	BACUNI_01026		2G2QD	A7V0E2	GH43_62_32_68_117_130-like	region				BU_ATCC8492_01112_region_1	1451619	1452752	378	42	0.8095	147.24	36.1513	NE	0	0	42	0	0	0	0.768758	0.231242	1	0.7688		42	1	0	0	not_essential
uniformis	liquid	gene	+	BU_ATCC8492_01113	BACUNI_01025		2FQ0C	A7V0E0	Chondroitin sulfate ABC lyase	region				BU_ATCC8492_01113_region_1	1452947	1454230	428	55	0.8727	93.42	38.0319	NE	0	0	55	0	0	2.2e-05	0.826759	0.173219	1	0.8268		55	1	0	0	not_essential
uniformis	liquid	gene	+	BU_ATCC8492_01113	BACUNI_01025		2FQ0C	A7V0E0	Chondroitin sulfate ABC lyase	domain	IPR003159	Polysaccharide lyase family 8, central domain	Pfam	BU_ATCC8492_01113_IPR003159	1454231	1455082	284	36	0.8611	179.77	37.4594	NE	0	0	36	0	0	0	0.744229	0.255771	1	0.7442		36	1	0	0	not_essential
uniformis	liquid	gene	+	BU_ATCC8492_01113	BACUNI_01025		2FQ0C	A7V0E0	Chondroitin sulfate ABC lyase	region				BU_ATCC8492_01113_region_2	1455083	1455112	10	1	1	133	40.9478	NE	0	0	1	0	0	0	0.80458	0.19542	1	0.8046		1	1	0	0	not_essential
uniformis	liquid	gene	+	BU_ATCC8492_01113	BACUNI_01025		2FQ0C	A7V0E0	Chondroitin sulfate ABC lyase	domain	IPR004103	Polysaccharide lyase family 8, C-terminal	Pfam	BU_ATCC8492_01113_IPR004103	1455113	1455301	63	6	0.6667	28.25	38.4641	NE	0	0	6	0	0	0.895223	0.0853	0.019477	1	0.0853	low-confidence	6	1	0	0	not_essential
uniformis	liquid	gene	+	BU_ATCC8492_01113	BACUNI_01025		2FQ0C	A7V0E0	Chondroitin sulfate ABC lyase	region				BU_ATCC8492_01113_region_3	1455302	1455427	42	5	1	131.8	41.5594	NE	0	0	5	0	0	0	0.805586	0.194414	1	0.8056		5	1	0	0	not_essential
uniformis	solid	gene	+	BU_ATCC8492_01113	BACUNI_01025		2FQ0C	A7V0E0	Chondroitin sulfate ABC lyase	region				BU_ATCC8492_01113_region_1	1452947	1454230	428	55	0.7636	85.57	39.8755	NE	0	0	55	0	0	0	0.841166	0.158834	1	0.8412		55	1	0	0	not_essential
uniformis	solid	gene	+	BU_ATCC8492_01113	BACUNI_01025		2FQ0C	A7V0E0	Chondroitin sulfate ABC lyase	domain	IPR003159	Polysaccharide lyase family 8, central domain	Pfam	BU_ATCC8492_01113_IPR003159	1454231	1455082	284	36	0.8611	132.1	39.2131	NE	0	0	36	0	0	0	0.795876	0.204124	1	0.7959		36	1	0	0	not_essential
uniformis	solid	gene	+	BU_ATCC8492_01113	BACUNI_01025		2FQ0C	A7V0E0	Chondroitin sulfate ABC lyase	region				BU_ATCC8492_01113_region_2	1455083	1455112	10	1	1	102	42	NE	0	0	1	0	0	0	0.828477	0.171523	1	0.8285		1	1	0	0	not_essential
uniformis	solid	gene	+	BU_ATCC8492_01113	BACUNI_01025		2FQ0C	A7V0E0	Chondroitin sulfate ABC lyase	domain	IPR004103	Polysaccharide lyase family 8, C-terminal	Pfam	BU_ATCC8492_01113_IPR004103	1455113	1455301	63	6	0.5	18	41.981	NE	0	0	6	0	0	0.939036	0.050395	0.010568	1	0.0504	low-confidence	6	1	0	0	not_essential
uniformis	solid	gene	+	BU_ATCC8492_01113	BACUNI_01025		2FQ0C	A7V0E0	Chondroitin sulfate ABC lyase	region				BU_ATCC8492_01113_region_3	1455302	1455427	42	5	0.8	160.75	37.5484	NE	0	0	5	0	0	0	0.736607	0.263393	1	0.7366		5	1	0	0	not_essential
uniformis	liquid	gene	+	BU_ATCC8492_01114	BACUNI_01024	lacZ_11	2FMR5	A7V0D9	Beta-galactosidase	region				BU_ATCC8492_01114_region_1	1455436	1455564	43	7	0.8571	45.83	41.8258	NE	0	0	7	0	0	0.488462	0.420798	0.09074	1	0.4208	ambiguous	7	1	0	0	not_essential
uniformis	liquid	gene	+	BU_ATCC8492_01114	BACUNI_01024	lacZ_11	2FMR5	A7V0D9	Beta-galactosidase	domain	IPR006104	Glycosyl hydrolases family 2, sugar binding domain	Pfam	BU_ATCC8492_01114_IPR006104	1455565	1456011	149	29	0.931	124.19	40.3578	NE	0	0	29	0	0	0	0.812138	0.187862	1	0.8121		29	1	0	0	not_essential
uniformis	liquid	gene	+	BU_ATCC8492_01114	BACUNI_01024	lacZ_11	2FMR5	A7V0D9	Beta-galactosidase	region				BU_ATCC8492_01114_region_2	1456012	1456071	20	2	0.5	302	29.6915	NE	0	0	2	0	0	0	0.302985	0.697015	1	0.303	ambiguous	2	1	0	0	not_essential
uniformis	liquid	gene	+	BU_ATCC8492_01114	BACUNI_01024	lacZ_11	2FMR5	A7V0D9	Beta-galactosidase	domain	IPR006102	Glycoside hydrolase, family 2, immunoglobulin-like beta-sandwich	Pfam	BU_ATCC8492_01114_IPR006102	1456072	1456386	105	11	0.7273	164.75	37.0931	NE	0	0	11	0	0	0	0.770566	0.229434	1	0.7706		11	1	0	0	not_essential
uniformis	liquid	gene	+	BU_ATCC8492_01114	BACUNI_01024	lacZ_11	2FMR5	A7V0D9	Beta-galactosidase	region				BU_ATCC8492_01114_region_3	1456387	1456410	8	0																				not_essential
uniformis	liquid	gene	+	BU_ATCC8492_01114	BACUNI_01024	lacZ_11	2FMR5	A7V0D9	Beta-galactosidase	domain	IPR006103	Glycoside hydrolase family 2, catalytic domain	Pfam	BU_ATCC8492_01114_IPR006103	1456411	1456785	125	21	0.9048	118.79	38.829	NE	0	0	21	0	0	0	0.815913	0.184087	1	0.8159		21	1	0	0	not_essential
uniformis	liquid	gene	+	BU_ATCC8492_01114	BACUNI_01024	lacZ_11	2FMR5	A7V0D9	Beta-galactosidase	region				BU_ATCC8492_01114_region_4	1456786	1457601	272	43	0.9767	159.05	39.0877	NE	0	0	43	0	0	0	0.776272	0.223728	1	0.7763		43	1	0	0	not_essential
uniformis	liquid	gene	+	BU_ATCC8492_01114	BACUNI_01024	lacZ_11	2FMR5	A7V0D9	Beta-galactosidase	domain	IPR040605	Glycoside hydrolase family 2, domain 5	Pfam	BU_ATCC8492_01114_IPR040605	1457602	1457832	77	11	0.8182	294.11	39.0944	NE	0	0	11	0	0	0	0.337177	0.662823	1	0.3372	ambiguous	11	1	0	0	not_essential
uniformis	liquid	gene	+	BU_ATCC8492_01114	BACUNI_01024	lacZ_11	2FMR5	A7V0D9	Beta-galactosidase	region				BU_ATCC8492_01114_region_5	1457833	1458081	83	11	1	155.27	41.0372	NE	0	0	11	0	0	0	0.780984	0.219016	1	0.781		11	1	0	0	not_essential
uniformis	solid	gene	+	BU_ATCC8492_01114	BACUNI_01024	lacZ_11	2FMR5	A7V0D9	Beta-galactosidase	region				BU_ATCC8492_01114_region_1	1455436	1455564	43	7	0.8571	53	40.3853	NE	0	0	7	0	0	0.005162	0.839229	0.155609	1	0.8392		7	1	0	0	not_essential
uniformis	solid	gene	+	BU_ATCC8492_01114	BACUNI_01024	lacZ_11	2FMR5	A7V0D9	Beta-galactosidase	domain	IPR006104	Glycosyl hydrolases family 2, sugar binding domain	Pfam	BU_ATCC8492_01114_IPR006104	1455565	1456011	149	29	0.8276	80.71	40.9639	NE	0	0	29	0	0	0	0.842314	0.157686	1	0.8423		29	1	0	0	not_essential
uniformis	solid	gene	+	BU_ATCC8492_01114	BACUNI_01024	lacZ_11	2FMR5	A7V0D9	Beta-galactosidase	region				BU_ATCC8492_01114_region_2	1456012	1456071	20	2	0.5	263	40.8846	NE	0	0	2	0	0	0	0.246831	0.753169	1	0.2468	low-confidence	2	1	0	0	not_essential
uniformis	solid	gene	+	BU_ATCC8492_01114	BACUNI_01024	lacZ_11	2FMR5	A7V0D9	Beta-galactosidase	domain	IPR006102	Glycoside hydrolase, family 2, immunoglobulin-like beta-sandwich	Pfam	BU_ATCC8492_01114_IPR006102	1456072	1456386	105	11	0.6364	62.71	40.2217	NE	0	0	11	0	0	0.000241	0.846321	0.153438	1	0.8463		11	1	0	0	not_essential
uniformis	solid	gene	+	BU_ATCC8492_01114	BACUNI_01024	lacZ_11	2FMR5	A7V0D9	Beta-galactosidase	region				BU_ATCC8492_01114_region_3	1456387	1456410	8	0																				not_essential
uniformis	solid	gene	+	BU_ATCC8492_01114	BACUNI_01024	lacZ_11	2FMR5	A7V0D9	Beta-galactosidase	domain	IPR006103	Glycoside hydrolase family 2, catalytic domain	Pfam	BU_ATCC8492_01114_IPR006103	1456411	1456785	125	21	0.8571	67.94	40.8595	NE	0	0	21	0	0	1.3e-05	0.844505	0.155483	1	0.8445		21	1	0	0	not_essential
uniformis	solid	gene	+	BU_ATCC8492_01114	BACUNI_01024	lacZ_11	2FMR5	A7V0D9	Beta-galactosidase	region				BU_ATCC8492_01114_region_4	1456786	1457601	272	43	0.8372	120.64	40.5261	NE	0	0	43	0	0	0	0.812287	0.187713	1	0.8123		43	1	0	0	not_essential
uniformis	solid	gene	+	BU_ATCC8492_01114	BACUNI_01024	lacZ_11	2FMR5	A7V0D9	Beta-galactosidase	domain	IPR040605	Glycoside hydrolase family 2, domain 5	Pfam	BU_ATCC8492_01114_IPR040605	1457602	1457832	77	11	0.8182	257	39.1289	NE	0	0	11	0	0	0	0.276352	0.723648	1	0.2764	low-confidence	11	1	0	0	not_essential
uniformis	solid	gene	+	BU_ATCC8492_01114	BACUNI_01024	lacZ_11	2FMR5	A7V0D9	Beta-galactosidase	region				BU_ATCC8492_01114_region_5	1457833	1458081	83	11	1	96.91	40.4968	NE	0	0	11	0	0	0	0.832121	0.167879	1	0.8321		11	1	0	0	not_essential
uniformis	liquid	gene	-	BU_ATCC8492_01115	BACUNI_01023		2FP4E	A7V0D8	SusD-like protein P2	region				BU_ATCC8492_01115_region_3	1458487	1458489	1	0																1	1	0	0	not_essential
uniformis	liquid	gene	-	BU_ATCC8492_01115	BACUNI_01023		2FP4E	A7V0D8	SusD-like protein P2	domain	IPR012944	RagB/SusD domain	Pfam	BU_ATCC8492_01115_IPR012944	1458490	1458948	153	28	0.8929	89.24	40.7405	NE	0	0	28	0	0	7.5e-05	0.827401	0.172523	1	0.8274		28	1	0	0	not_essential
uniformis	liquid	gene	-	BU_ATCC8492_01115	BACUNI_01023		2FP4E	A7V0D8	SusD-like protein P2	region				BU_ATCC8492_01115_region_2	1458949	1459302	118	21	1	85	38.9364	NE	0	0	21	0	0	0.000169	0.8269	0.17293	1	0.8269		21	1	0	0	not_essential
uniformis	liquid	gene	-	BU_ATCC8492_01115	BACUNI_01023		2FP4E	A7V0D8	SusD-like protein P2	domain	IPR033985	SusD-like, N-terminal	Pfam	BU_ATCC8492_01115_IPR033985	1459303	1459839	179	46	0.9348	67.88	40.6705	NE	0	0	46	0	0	0.015847	0.814648	0.169505	1	0.8146		46	1	0	0	not_essential
uniformis	liquid	gene	-	BU_ATCC8492_01115	BACUNI_01023		2FP4E	A7V0D8	SusD-like protein P2	region				BU_ATCC8492_01115_region_1	1459840	1460004	55	14	0.9286	234.69	40.4083	NE	0	0	14	0	0	0	0.593912	0.406088	1	0.5939	ambiguous	14	1	0	0	not_essential
uniformis	solid	gene	-	BU_ATCC8492_01115	BACUNI_01023		2FP4E	A7V0D8	SusD-like protein P2	region				BU_ATCC8492_01115_region_3	1458487	1458489	1	0																1	1	0	0	not_essential
uniformis	solid	gene	-	BU_ATCC8492_01115	BACUNI_01023		2FP4E	A7V0D8	SusD-like protein P2	domain	IPR012944	RagB/SusD domain	Pfam	BU_ATCC8492_01115_IPR012944	1458490	1458948	153	28	0.8214	59.48	41.708	NE	0	0	28	0	0	0.000538	0.844439	0.155023	1	0.8444		28	1	0	0	not_essential
uniformis	solid	gene	-	BU_ATCC8492_01115	BACUNI_01023		2FP4E	A7V0D8	SusD-like protein P2	region				BU_ATCC8492_01115_region_2	1458949	1459302	118	21	0.9524	72	35.5841	NE	0	0	21	0	0	1e-06	0.842822	0.157177	1	0.8428		21	1	0	0	not_essential
uniformis	solid	gene	-	BU_ATCC8492_01115	BACUNI_01023		2FP4E	A7V0D8	SusD-like protein P2	domain	IPR033985	SusD-like, N-terminal	Pfam	BU_ATCC8492_01115_IPR033985	1459303	1459839	179	46	0.8478	59.08	40.8999	NE	0	0	46	0	0	0.000576	0.844087	0.155337	1	0.8441		46	1	0	0	not_essential
uniformis	solid	gene	-	BU_ATCC8492_01115	BACUNI_01023		2FP4E	A7V0D8	SusD-like protein P2	region				BU_ATCC8492_01115_region_1	1459840	1460004	55	14	0.8571	196.08	40.3609	NE	0	0	14	0	0	0	0.609871	0.390129	1	0.6099	ambiguous	14	1	0	0	not_essential
uniformis	liquid	gene	-	BU_ATCC8492_01116	BACUNI_01022		2FWS8	A7V0D7	TonB-dependent receptor P3	region				BU_ATCC8492_01116_region_3	1460004	1460012	3	0																1	1	0	0	not_essential
uniformis	liquid	gene	-	BU_ATCC8492_01116	BACUNI_01022		2FWS8	A7V0D7	TonB-dependent receptor P3	domain	IPR000531	TonB-dependent receptor-like, beta-barrel	Pfam	BU_ATCC8492_01116_IPR000531	1460013	1461872	620	136	0.9338	97.79	39.5247	NE	0	0	136	0	0	4e-06	0.825064	0.174932	1	0.8251		136	1	0	0	not_essential
uniformis	liquid	gene	-	BU_ATCC8492_01116	BACUNI_01022		2FWS8	A7V0D7	TonB-dependent receptor P3	region				BU_ATCC8492_01116_region_2	1461873	1462406	178	40	0.925	108.92	40.4177	NE	0	0	40	0	0	0	0.820968	0.179032	1	0.821		40	1	0	0	not_essential
uniformis	liquid	gene	-	BU_ATCC8492_01116	BACUNI_01022		2FWS8	A7V0D7	TonB-dependent receptor P3	domain	IPR012910	TonB-dependent receptor, plug domain	Pfam	BU_ATCC8492_01116_IPR012910	1462407	1462730	108	19	0.8421	91	41.5047	NE	0	0	19	0	0	5.3e-05	0.827506	0.172441	1	0.8275		19	1	0	0	not_essential
uniformis	liquid	gene	-	BU_ATCC8492_01116	BACUNI_01022		2FWS8	A7V0D7	TonB-dependent receptor P3	region				BU_ATCC8492_01116_region_1	1462731	1463084	118	21	0.8095	82.24	35.848	NE	0	0	21	0	0	0.00075	0.828403	0.170847	1	0.8284		21	1	0	0	not_essential
uniformis	solid	gene	-	BU_ATCC8492_01116	BACUNI_01022		2FWS8	A7V0D7	TonB-dependent receptor P3	region				BU_ATCC8492_01116_region_3	1460004	1460012	3	0																1	1	0	0	not_essential
uniformis	solid	gene	-	BU_ATCC8492_01116	BACUNI_01022		2FWS8	A7V0D7	TonB-dependent receptor P3	domain	IPR000531	TonB-dependent receptor-like, beta-barrel	Pfam	BU_ATCC8492_01116_IPR000531	1460013	1461872	620	136	0.8824	72.25	39.5948	NE	0	0	136	0	0	1e-06	0.843706	0.156293	1	0.8437		136	1	0	0	not_essential
uniformis	solid	gene	-	BU_ATCC8492_01116	BACUNI_01022		2FWS8	A7V0D7	TonB-dependent receptor P3	region				BU_ATCC8492_01116_region_2	1461873	1462406	178	40	0.925	100.68	39.0371	NE	0	0	40	0	0	0	0.830632	0.169368	1	0.8306		40	1	0	0	not_essential
uniformis	solid	gene	-	BU_ATCC8492_01116	BACUNI_01022		2FWS8	A7V0D7	TonB-dependent receptor P3	domain	IPR012910	TonB-dependent receptor, plug domain	Pfam	BU_ATCC8492_01116_IPR012910	1462407	1462730	108	19	0.7368	47.86	41.8606	NE	0	0	19	0	0	0.038184	0.811274	0.150543	1	0.8113		19	1	0	0	not_essential
uniformis	solid	gene	-	BU_ATCC8492_01116	BACUNI_01022		2FWS8	A7V0D7	TonB-dependent receptor P3	region				BU_ATCC8492_01116_region_1	1462731	1463084	118	21	0.7619	79.69	40.9101	NE	0	0	21	0	0	0	0.843278	0.156722	1	0.8433		21	1	0	0	not_essential
uniformis	liquid	gene	-	BU_ATCC8492_01117			2FMH6	A7V0D6	N-acetylgalactosamine-6-O-sulfatase	region				BU_ATCC8492_01117_region_2	1463255	1463596	114	13	0.8462	122.36	37.5908	NE	0	0	13	0	0	0	0.814164	0.185836	1	0.8142		13	1	0	0	not_essential
uniformis	liquid	gene	-	BU_ATCC8492_01117			2FMH6	A7V0D6	N-acetylgalactosamine-6-O-sulfatase	domain	IPR000917	Sulfatase, N-terminal	Pfam	BU_ATCC8492_01117_IPR000917	1463597	1464709	371	42	0.8333	128.23	37.1276	NE	0	0	42	0	0	0	0.810091	0.189909	1	0.8101		42	1	0	0	not_essential
uniformis	liquid	gene	-	BU_ATCC8492_01117			2FMH6	A7V0D6	N-acetylgalactosamine-6-O-sulfatase	region				BU_ATCC8492_01117_region_1	1464710	1464814	35	3	1	38.33	41.9882	NE	0	0	3	0	0	0.560368	0.359457	0.080175	1	0.3595	ambiguous	3	1	0	0	not_essential
uniformis	solid	gene	-	BU_ATCC8492_01117			2FMH6	A7V0D6	N-acetylgalactosamine-6-O-sulfatase	region				BU_ATCC8492_01117_region_2	1463255	1463596	114	13	0.7692	93	38.8896	NE	0	0	13	0	0	0	0.837475	0.162525	1	0.8375		13	1	0	0	not_essential
uniformis	solid	gene	-	BU_ATCC8492_01117			2FMH6	A7V0D6	N-acetylgalactosamine-6-O-sulfatase	domain	IPR000917	Sulfatase, N-terminal	Pfam	BU_ATCC8492_01117_IPR000917	1463597	1464709	371	42	0.7857	89.55	38.6982	NE	0	0	42	0	0	0	0.839147	0.160853	1	0.8391		42	1	0	0	not_essential
uniformis	solid	gene	-	BU_ATCC8492_01117			2FMH6	A7V0D6	N-acetylgalactosamine-6-O-sulfatase	region				BU_ATCC8492_01117_region_1	1464710	1464814	35	3	0.6667	77.5	41.5	NE	0	0	3	0	0	0	0.844611	0.155389	1	0.8446		3	1	0	0	not_essential
uniformis	liquid	gene	-	BU_ATCC8492_01118	BACUNI_01018	rcsC_14	2FM2N	A7V0D4	Sensor histidine kinase RcsC	region				BU_ATCC8492_01118_region_5	1464944	1464991	16	2	1	169.5	41.0248	NE	0	0	2	0	0	0	0.760401	0.239599	1	0.7604		2	1	0	0	not_essential
uniformis	liquid	gene	-	BU_ATCC8492_01118	BACUNI_01018	rcsC_14	2FM2N	A7V0D4	Sensor histidine kinase RcsC	domain	IPR018060	DNA binding HTH domain, AraC-type	ProSiteProfiles	BU_ATCC8492_01118_IPR018060	1464992	1465294	101	7	0.8571	108.17	34.0877	NE	0	0	7	0	0	0	0.821914	0.178086	1	0.8219		7	1	0	0	not_essential
uniformis	liquid	gene	-	BU_ATCC8492_01118	BACUNI_01018	rcsC_14	2FM2N	A7V0D4	Sensor histidine kinase RcsC	region				BU_ATCC8492_01118_region_4	1465295	1465387	31	2	1	221.5	38.9589	NE	0	0	2	0	0	0	0.637709	0.362291	1	0.6377	ambiguous	2	1	0	0	not_essential
uniformis	liquid	gene	-	BU_ATCC8492_01118	BACUNI_01018	rcsC_14	2FM2N	A7V0D4	Sensor histidine kinase RcsC	domain	IPR001789	Signal transduction response regulator, receiver domain	ProSiteProfiles	BU_ATCC8492_01118_IPR001789	1465388	1465735	116	13	1	277.08	38.0174	NE	0	0	13	0	0	0	0.413713	0.586287	1	0.4137	ambiguous	13	1	0	0	not_essential
uniformis	liquid	gene	-	BU_ATCC8492_01118	BACUNI_01018	rcsC_14	2FM2N	A7V0D4	Sensor histidine kinase RcsC	region				BU_ATCC8492_01118_region_3	1465736	1465870	45	3	1	110	37.4679	NE	0	0	3	0	0	0	0.81968	0.18032	1	0.8197		3	1	0	0	not_essential
uniformis	liquid	gene	-	BU_ATCC8492_01118	BACUNI_01018	rcsC_14	2FM2N	A7V0D4	Sensor histidine kinase RcsC	domain	IPR005467	Histidine kinase domain	ProSiteProfiles	BU_ATCC8492_01118_IPR005467	1465871	1466530	220	30	0.8667	160.92	37.0423	NE	0	0	27	3	0	0	0.774931	0.225069	0.9	0.7749		30	1	0	0	not_essential
uniformis	liquid	gene	-	BU_ATCC8492_01118	BACUNI_01018	rcsC_14	2FM2N	A7V0D4	Sensor histidine kinase RcsC	region				BU_ATCC8492_01118_region_2	1466531	1466767	79	13	1	186.62	37.6596	GA	0	0	0	13	0	0	0.728927	0.271073	1	0.2711	low-confidence	13	1	0	0	not_essential
uniformis	liquid	gene	-	BU_ATCC8492_01118	BACUNI_01018	rcsC_14	2FM2N	A7V0D4	Sensor histidine kinase RcsC	domain	IPR011123	Two component regulator three Y	Pfam	BU_ATCC8492_01118_IPR011123	1466768	1466872	35	8	1	247.12	40.2059	GA	0	0	0	8	0	0	0.545016	0.454984	1	0.455	ambiguous	8	1	0	0	not_essential
uniformis	liquid	gene	-	BU_ATCC8492_01118	BACUNI_01018	rcsC_14	2FM2N	A7V0D4	Sensor histidine kinase RcsC	region				BU_ATCC8492_01118_region_1	1466873	1469017	715	77	0.9221	242.35	39.0589	GA	0	0	12	65	0	0	0.565239	0.434761	0.844	0.4348	ambiguous	77	1	0	0	not_essential
uniformis	solid	gene	-	BU_ATCC8492_01118	BACUNI_01018	rcsC_14	2FM2N	A7V0D4	Sensor histidine kinase RcsC	region				BU_ATCC8492_01118_region_5	1464944	1464991	16	2	0.5	180	35.953	NE	0	0	2	0	0	0	0.679059	0.320941	1	0.6791	ambiguous	2	1	0	0	not_essential
uniformis	solid	gene	-	BU_ATCC8492_01118	BACUNI_01018	rcsC_14	2FM2N	A7V0D4	Sensor histidine kinase RcsC	domain	IPR018060	DNA binding HTH domain, AraC-type	ProSiteProfiles	BU_ATCC8492_01118_IPR018060	1464992	1465294	101	7	0.8571	137.33	33.4724	NE	0	0	7	0	0	0	0.787215	0.212785	1	0.7872		7	1	0	0	not_essential
uniformis	solid	gene	-	BU_ATCC8492_01118	BACUNI_01018	rcsC_14	2FM2N	A7V0D4	Sensor histidine kinase RcsC	region				BU_ATCC8492_01118_region_4	1465295	1465387	31	2	1	143	41.8209	NE	0	0	2	0	0	0	0.774157	0.225843	1	0.7742		2	1	0	0	not_essential
uniformis	solid	gene	-	BU_ATCC8492_01118	BACUNI_01018	rcsC_14	2FM2N	A7V0D4	Sensor histidine kinase RcsC	domain	IPR001789	Signal transduction response regulator, receiver domain	ProSiteProfiles	BU_ATCC8492_01118_IPR001789	1465388	1465735	116	13	1	211.31	39.0863	NE	0	0	13	0	0	0	0.532106	0.467894	1	0.5321	ambiguous	13	1	0	0	not_essential
uniformis	solid	gene	-	BU_ATCC8492_01118	BACUNI_01018	rcsC_14	2FM2N	A7V0D4	Sensor histidine kinase RcsC	region				BU_ATCC8492_01118_region_3	1465736	1465870	45	3	1	86.33	32.961	NE	0	0	3	0	0	0	0.837899	0.162101	1	0.8379		3	1	0	0	not_essential
uniformis	solid	gene	-	BU_ATCC8492_01118	BACUNI_01018	rcsC_14	2FM2N	A7V0D4	Sensor histidine kinase RcsC	domain	IPR005467	Histidine kinase domain	ProSiteProfiles	BU_ATCC8492_01118_IPR005467	1465871	1466530	220	30	0.8667	147.81	38.0787	NE	0	0	27	3	0	0	0.766695	0.233305	0.9	0.7667		30	1	0	0	not_essential
uniformis	solid	gene	-	BU_ATCC8492_01118	BACUNI_01018	rcsC_14	2FM2N	A7V0D4	Sensor histidine kinase RcsC	region				BU_ATCC8492_01118_region_2	1466531	1466767	79	13	0.9231	164.08	34.5106	GA	0	0	0	13	0	0	0.72527	0.27473	1	0.2747	low-confidence	13	1	0	0	not_essential
uniformis	solid	gene	-	BU_ATCC8492_01118	BACUNI_01018	rcsC_14	2FM2N	A7V0D4	Sensor histidine kinase RcsC	domain	IPR011123	Two component regulator three Y	Pfam	BU_ATCC8492_01118_IPR011123	1466768	1466872	35	8	1	123.25	41.1048	GA	0	0	0	8	0	0	0.806438	0.193562	1	0.1936	low-confidence	8	1	0	0	not_essential
uniformis	solid	gene	-	BU_ATCC8492_01118	BACUNI_01018	rcsC_14	2FM2N	A7V0D4	Sensor histidine kinase RcsC	region				BU_ATCC8492_01118_region_1	1466873	1469017	715	77	0.8831	181.03	38.5957	GA	0	0	12	65	0	0	0.670835	0.329165	0.844	0.3292	ambiguous	77	1	0	0	not_essential
uniformis	liquid	gene	+	BU_ATCC8492_01119	BACUNI_01017	nahK	2FKYD	A7V0D1	N-acetylhexosamine 1-kinase	region				BU_ATCC8492_01119_region_1	1469207	1469260	18	4	1	100.75	39.5993	NE	0	0	4	0	0	1e-06	0.823439	0.17656	1	0.8234		4	1	0	0	not_essential
uniformis	liquid	gene	+	BU_ATCC8492_01119	BACUNI_01017	nahK	2FKYD	A7V0D1	N-acetylhexosamine 1-kinase	domain	IPR002575	Aminoglycoside phosphotransferase	Pfam	BU_ATCC8492_01119_IPR002575	1469261	1469968	236	35	1	127.03	37.4161	NE	0	0	35	0	0	0	0.809336	0.190664	1	0.8093		35	1	0	0	not_essential
uniformis	liquid	gene	+	BU_ATCC8492_01119	BACUNI_01017	nahK	2FKYD	A7V0D1	N-acetylhexosamine 1-kinase	region				BU_ATCC8492_01119_region_2	1469969	1470289	107	19	0.9474	394.56	37.7881	GA	0	0	6	13	0	0	0.037589	0.962411	0.684	0.9624		18	1	0	0	not_essential
uniformis	solid	gene	+	BU_ATCC8492_01119	BACUNI_01017	nahK	2FKYD	A7V0D1	N-acetylhexosamine 1-kinase	region				BU_ATCC8492_01119_region_1	1469207	1469260	18	4	0.75	80	41.9096	NE	0	0	4	0	0	0	0.843288	0.156712	1	0.8433		4	1	0	0	not_essential
uniformis	solid	gene	+	BU_ATCC8492_01119	BACUNI_01017	nahK	2FKYD	A7V0D1	N-acetylhexosamine 1-kinase	domain	IPR002575	Aminoglycoside phosphotransferase	Pfam	BU_ATCC8492_01119_IPR002575	1469261	1469968	236	35	0.8857	76.39	37.138	NE	0	0	35	0	0	0	0.842846	0.157154	1	0.8428		35	1	0	0	not_essential
uniformis	solid	gene	+	BU_ATCC8492_01119	BACUNI_01017	nahK	2FKYD	A7V0D1	N-acetylhexosamine 1-kinase	region				BU_ATCC8492_01119_region_2	1469969	1470289	107	19	0.8947	214.53	41.226	NE	0	0	19	0	0	0	0.517827	0.482173	1	0.5178	ambiguous	18	1	0	0	not_essential
uniformis	liquid	gene	+	BU_ATCC8492_01120	BACUNI_01015		2FNEU	A7V0D0	Carbohydrate-binding domain-containing protein/ family 9	region				BU_ATCC8492_01120_region_1	1470280	1470414	45	12	0.9167	71.64	40.698	NE	0	0	12	0	0	0.007399	0.822134	0.170467	1	0.8221		12	1	0	0	not_essential
uniformis	liquid	gene	+	BU_ATCC8492_01120	BACUNI_01015		2FNEU	A7V0D0	Carbohydrate-binding domain-containing protein/ family 9	domain	IPR010502	Carbohydrate-binding domain, family 9	Pfam	BU_ATCC8492_01120_IPR010502	1470415	1471008	198	22	0.8636	146.05	35.6183	NE	0	0	22	0	0	0	0.793433	0.206567	1	0.7934		22	1	0	0	not_essential
uniformis	liquid	gene	+	BU_ATCC8492_01120	BACUNI_01015		2FNEU	A7V0D0	Carbohydrate-binding domain-containing protein/ family 9	region				BU_ATCC8492_01120_region_2	1471009	1471014	2	0																1	1	0	0	not_essential
uniformis	solid	gene	+	BU_ATCC8492_01120	BACUNI_01015		2FNEU	A7V0D0	Carbohydrate-binding domain-containing protein/ family 9	region				BU_ATCC8492_01120_region_1	1470280	1470414	45	12	0.9167	45.91	41.4392	NE	0	0	12	0	0	0.037279	0.809569	0.153151	1	0.8096		12	1	0	0	not_essential
uniformis	solid	gene	+	BU_ATCC8492_01120	BACUNI_01015		2FNEU	A7V0D0	Carbohydrate-binding domain-containing protein/ family 9	domain	IPR010502	Carbohydrate-binding domain, family 9	Pfam	BU_ATCC8492_01120_IPR010502	1470415	1471008	198	22	0.7727	127.53	32.8917	NE	0	0	22	0	0	0	0.803875	0.196125	1	0.8039		22	1	0	0	not_essential
uniformis	solid	gene	+	BU_ATCC8492_01120	BACUNI_01015		2FNEU	A7V0D0	Carbohydrate-binding domain-containing protein/ family 9	region				BU_ATCC8492_01120_region_2	1471009	1471014	2	0																1	1	0	0	not_essential
uniformis	liquid	gene	-	BU_ATCC8492_01121	BACUNI_01012	lpxA_1	2FMA1	A7V0C7	Acyl-[acyl-carrier-protein]--UDP-N-acetylglucosamine O-acyltransferase	region				BU_ATCC8492_01121_region_2	1471573	1471581	3	0																1	1	0	0	not_essential
uniformis	liquid	gene	-	BU_ATCC8492_01121	BACUNI_01012	lpxA_1	2FMA1	A7V0C7	Acyl-[acyl-carrier-protein]--UDP-N-acetylglucosamine O-acyltransferase	domain	IPR029098	UDP N-acetylglucosamine O-acyltransferase, C-terminal	Pfam	BU_ATCC8492_01121_IPR029098	1471582	1471824	81	14	1	109.64	37.7858	NE	0	0	14	0	0	0	0.81985	0.18015	1	0.8199		14	1	0	0	not_essential
uniformis	liquid	gene	-	BU_ATCC8492_01121	BACUNI_01012	lpxA_1	2FMA1	A7V0C7	Acyl-[acyl-carrier-protein]--UDP-N-acetylglucosamine O-acyltransferase	region				BU_ATCC8492_01121_region_1	1471825	1472340	172	30	0.9	127.26	37.0742	NE	0	0	30	0	0	0	0.810231	0.189769	1	0.8102		30	1	0	0	not_essential
uniformis	solid	gene	-	BU_ATCC8492_01121	BACUNI_01012	lpxA_1	2FMA1	A7V0C7	Acyl-[acyl-carrier-protein]--UDP-N-acetylglucosamine O-acyltransferase	region				BU_ATCC8492_01121_region_2	1471573	1471581	3	0																1	1	0	0	not_essential
uniformis	solid	gene	-	BU_ATCC8492_01121	BACUNI_01012	lpxA_1	2FMA1	A7V0C7	Acyl-[acyl-carrier-protein]--UDP-N-acetylglucosamine O-acyltransferase	domain	IPR029098	UDP N-acetylglucosamine O-acyltransferase, C-terminal	Pfam	BU_ATCC8492_01121_IPR029098	1471582	1471824	81	14	0.8571	51.92	39.3875	NE	0	0	14	0	0	0.007422	0.837094	0.155484	1	0.8371		14	1	0	0	not_essential
uniformis	solid	gene	-	BU_ATCC8492_01121	BACUNI_01012	lpxA_1	2FMA1	A7V0C7	Acyl-[acyl-carrier-protein]--UDP-N-acetylglucosamine O-acyltransferase	region				BU_ATCC8492_01121_region_1	1471825	1472340	172	30	0.7667	87.35	39.8123	NE	0	0	30	0	0	0	0.840368	0.159632	1	0.8404		30	1	0	0	not_essential
uniformis	liquid	gene	-	BU_ATCC8492_01122	BACUNI_01011	oprM_2	2FND5	A7V0C6	Outer membrane protein OprM	region				BU_ATCC8492_01122_region_2	1472440	1472448	3	0																1	1	0	0	not_essential
uniformis	liquid	gene	-	BU_ATCC8492_01122	BACUNI_01011	oprM_2	2FND5	A7V0C6	Outer membrane protein OprM	domain	IPR010131	RND efflux system, outer membrane lipoprotein, NodT	NCBIfam	BU_ATCC8492_01122_IPR010131	1472449	1473798	450	48	0.8958	303	37.7163	GA	0	0	16	32	0	0	0.295653	0.704347	0.667	0.7043		48	1	0	0	not_essential
uniformis	liquid	gene	-	BU_ATCC8492_01122	BACUNI_01011	oprM_2	2FND5	A7V0C6	Outer membrane protein OprM	region				BU_ATCC8492_01122_region_1	1473799	1473825	9	0																3	1	0	0	not_essential
uniformis	solid	gene	-	BU_ATCC8492_01122	BACUNI_01011	oprM_2	2FND5	A7V0C6	Outer membrane protein OprM	region				BU_ATCC8492_01122_region_2	1472440	1472448	3	0																1	1	0	0	not_essential
uniformis	solid	gene	-	BU_ATCC8492_01122	BACUNI_01011	oprM_2	2FND5	A7V0C6	Outer membrane protein OprM	domain	IPR010131	RND efflux system, outer membrane lipoprotein, NodT	NCBIfam	BU_ATCC8492_01122_IPR010131	1472449	1473798	450	48	0.8958	247.77	37.1192	GA	0	0	9	39	0	0	0.327088	0.672912	0.812	0.6729	ambiguous	48	1	0	0	not_essential
