## Supplementary Table 3 for "A toolkit for transposon libraries and functional genomics in intestinal Bacteroidales" (part 3 of 3)

### Sheet: domain essentiality all genes (continued)
#Supplementary table 3: essentiality calls for each domain and region within genes in the liquid and solid libraries of P. merdae (ATCC 43184), B. uniformis (ATCC 8492) and P. vulgatus (ATCC 8482)
uniformis	solid	gene	-	BU_ATCC8492_01122	BACUNI_01011	oprM_2	2FND5	A7V0C6	Outer membrane protein OprM	region				BU_ATCC8492_01122_region_1	1473799	1473825	9	0																3	1	0	0	not_essential
uniformis	liquid	gene	-	BU_ATCC8492_01123	BACUNI_01010	acrF	2FM3B	A7V0C5	Multidrug export protein AcrF	region				BU_ATCC8492_01123_region_3	1473845	1473934	30	4	1	85.25	41.7847	NE	0	0	4	0	0	0.000158	0.82688	0.172963	1	0.8269		4	1	0	0	not_essential
uniformis	liquid	gene	-	BU_ATCC8492_01123	BACUNI_01010	acrF	2FM3B	A7V0C5	Multidrug export protein AcrF	domain	IPR001036	Acriflavin resistance protein	Pfam	BU_ATCC8492_01123_IPR001036	1473935	1475596	554	77	0.9091	127.13	39.2625	NE	0	0	77	0	0	0	0.81024	0.18976	1	0.8102		77	1	0	0	not_essential
uniformis	liquid	gene	-	BU_ATCC8492_01123	BACUNI_01010	acrF	2FM3B	A7V0C5	Multidrug export protein AcrF	region				BU_ATCC8492_01123_region_2	1475597	1475785	63	9	1	121.89	39.1297	NE	0	0	9	0	0	0	0.812947	0.187053	1	0.8129		9	1	0	0	not_essential
uniformis	liquid	gene	-	BU_ATCC8492_01123	BACUNI_01010	acrF	2FM3B	A7V0C5	Multidrug export protein AcrF	domain	IPR000731	Sterol-sensing domain	ProSiteProfiles	BU_ATCC8492_01123_IPR000731	1475786	1476148	121	9	1	133.22	39.5371	NE	0	0	9	0	0	0	0.804393	0.195607	1	0.8044		9	1	0	0	not_essential
uniformis	liquid	gene	-	BU_ATCC8492_01123	BACUNI_01010	acrF	2FM3B	A7V0C5	Multidrug export protein AcrF	region				BU_ATCC8492_01123_region_1	1476149	1477264	372	66	0.8788	129.86	39.1915	NE	0	0	66	0	0	0	0.808434	0.191566	1	0.8084		66	1	0	0	not_essential
uniformis	solid	gene	-	BU_ATCC8492_01123	BACUNI_01010	acrF	2FM3B	A7V0C5	Multidrug export protein AcrF	region				BU_ATCC8492_01123_region_3	1473845	1473934	30	4	1	96.25	41.8784	NE	0	0	4	0	0	0	0.832551	0.167449	1	0.8326		4	1	0	0	not_essential
uniformis	solid	gene	-	BU_ATCC8492_01123	BACUNI_01010	acrF	2FM3B	A7V0C5	Multidrug export protein AcrF	domain	IPR001036	Acriflavin resistance protein	Pfam	BU_ATCC8492_01123_IPR001036	1473935	1475596	554	77	0.9221	105.11	39.3042	NE	0	0	77	0	0	0	0.827174	0.172826	1	0.8272		77	1	0	0	not_essential
uniformis	solid	gene	-	BU_ATCC8492_01123	BACUNI_01010	acrF	2FM3B	A7V0C5	Multidrug export protein AcrF	region				BU_ATCC8492_01123_region_2	1475597	1475785	63	9	0.8889	64.75	41.6952	NE	0	0	9	0	0	4.8e-05	0.844249	0.155704	1	0.8442		9	1	0	0	not_essential
uniformis	solid	gene	-	BU_ATCC8492_01123	BACUNI_01010	acrF	2FM3B	A7V0C5	Multidrug export protein AcrF	domain	IPR000731	Sterol-sensing domain	ProSiteProfiles	BU_ATCC8492_01123_IPR000731	1475786	1476148	121	9	0.7778	62.14	41.8543	NE	0	0	9	0	0	0.000211	0.845294	0.154495	1	0.8453		9	1	0	0	not_essential
uniformis	solid	gene	-	BU_ATCC8492_01123	BACUNI_01010	acrF	2FM3B	A7V0C5	Multidrug export protein AcrF	region				BU_ATCC8492_01123_region_1	1476149	1477264	372	66	0.8485	113.57	38.1716	NE	0	0	66	0	0	0	0.820197	0.179803	1	0.8202		66	1	0	0	not_essential
uniformis	liquid	gene	-	BU_ATCC8492_01124	BACUNI_01009	mdtE_2	2FQ1C	A7V0C4	Multidrug resistance protein MdtE	region				BU_ATCC8492_01124_region_2	1477319	1477654	112	15	0.8	65.33	41.7731	NE	0	0	15	0	0	0.042611	0.793237	0.164152	1	0.7932		15	1	0	0	not_essential
uniformis	liquid	gene	-	BU_ATCC8492_01124	BACUNI_01009	mdtE_2	2FQ1C	A7V0C4	Multidrug resistance protein MdtE	domain	IPR032317	RND efflux pump, membrane fusion protein, barrel-sandwich domain	Pfam	BU_ATCC8492_01124_IPR032317	1477655	1478332	226	27	0.8889	148.04	39.786	NE	0	0	27	0	0	0	0.790983	0.209017	1	0.791		27	1	0	0	not_essential
uniformis	liquid	gene	-	BU_ATCC8492_01124	BACUNI_01009	mdtE_2	2FQ1C	A7V0C4	Multidrug resistance protein MdtE	region				BU_ATCC8492_01124_region_1	1478333	1478497	55	10	0.9	113.89	40.5068	NE	0	0	10	0	0	0	0.818749	0.181251	1	0.8187		10	1	0	0	not_essential
uniformis	solid	gene	-	BU_ATCC8492_01124	BACUNI_01009	mdtE_2	2FQ1C	A7V0C4	Multidrug resistance protein MdtE	region				BU_ATCC8492_01124_region_2	1477319	1477654	112	15	0.8667	48.62	39.6143	NE	0	0	15	0	0	0.020414	0.825202	0.154384	1	0.8252		15	1	0	0	not_essential
uniformis	solid	gene	-	BU_ATCC8492_01124	BACUNI_01009	mdtE_2	2FQ1C	A7V0C4	Multidrug resistance protein MdtE	domain	IPR032317	RND efflux pump, membrane fusion protein, barrel-sandwich domain	Pfam	BU_ATCC8492_01124_IPR032317	1477655	1478332	226	27	0.8519	153.74	36.8164	NE	0	0	27	0	0	0	0.753534	0.246466	1	0.7535		27	1	0	0	not_essential
uniformis	solid	gene	-	BU_ATCC8492_01124	BACUNI_01009	mdtE_2	2FQ1C	A7V0C4	Multidrug resistance protein MdtE	region				BU_ATCC8492_01124_region_1	1478333	1478497	55	10	0.9	144	40.3456	NE	0	0	10	0	0	0	0.774033	0.225967	1	0.774		10	1	0	0	not_essential
uniformis	liquid	gene	+	BU_ATCC8492_01125	BACUNI_01008		2FNAC	A7V0C3	SbsA/ Ig-like domain-containing protein	region				BU_ATCC8492_01125_region_1	1478806	1478901	32	4	0	0		ES	4	0	0	0	0.878527	0.111863	0.00755	0.00206	1	0.8785		0	0	4	1	essential
uniformis	liquid	gene	+	BU_ATCC8492_01125	BACUNI_01008		2FNAC	A7V0C3	SbsA/ Ig-like domain-containing protein	domain	IPR032812	SbsA, Ig-like domain	Pfam	BU_ATCC8492_01125_IPR032812	1478902	1479201	100	17	0.1176	2.5	42	ES	17	0	0	0	0.795966	0.191449	0.009939	0.002646	1	0.796		0	0	17	1	essential
uniformis	liquid	gene	+	BU_ATCC8492_01125	BACUNI_01008		2FNAC	A7V0C3	SbsA/ Ig-like domain-containing protein	region				BU_ATCC8492_01125_region_2	1479202	1480761	520	82	0.1585	71.15	40.0706	ES	72	0	1	9	0.00935	0.027271	0.799101	0.164278	0.878	0.0093	low-confidence	5	0.0649351	72	0.935065	essential
uniformis	solid	gene	+	BU_ATCC8492_01125	BACUNI_01008		2FNAC	A7V0C3	SbsA/ Ig-like domain-containing protein	region				BU_ATCC8492_01125_region_1	1478806	1478901	32	4	0	0		ES	4	0	0	0	0.867361	0.12324	0.007544	0.001856	1	0.8674		0	0	4	1	essential
uniformis	solid	gene	+	BU_ATCC8492_01125	BACUNI_01008		2FNAC	A7V0C3	SbsA/ Ig-like domain-containing protein	domain	IPR032812	SbsA, Ig-like domain	Pfam	BU_ATCC8492_01125_IPR032812	1478902	1479201	100	17	0	0		ES	17	0	0	0	0.867361	0.12324	0.007544	0.001856	1	0.8674		0	0	17	1	essential
uniformis	solid	gene	+	BU_ATCC8492_01125	BACUNI_01008		2FNAC	A7V0C3	SbsA/ Ig-like domain-containing protein	region				BU_ATCC8492_01125_region_2	1479202	1480761	520	82	0.1341	110	41.2838	ES	72	0	0	10	0	0	0.82499	0.17501	0.878	0	low-confidence	5	0.0649351	72	0.935065	essential
uniformis	liquid	gene	+	BU_ATCC8492_01126	BACUNI_01007		2G3EG	A7V0C1	Protein of unknown function DUF3108	region				BU_ATCC8492_01126_region_1	1480718	1480813	32	7	1	208.86	39.2819	GA	0	0	0	7	0	0	0.675321	0.324679	1	0.3247	ambiguous	7	1	0	0	not_essential
uniformis	liquid	gene	+	BU_ATCC8492_01126	BACUNI_01007		2G3EG	A7V0C1	Protein of unknown function DUF3108	domain	IPR021457	Protein of unknown function DUF3108	Pfam	BU_ATCC8492_01126_IPR021457	1480814	1481542	243	36	0.9722	880.26	37.8978	GA	0	0	10	26	0	0	0	1	0.722	1		36	1	0	0	not_essential
uniformis	liquid	gene	+	BU_ATCC8492_01126	BACUNI_01007		2G3EG	A7V0C1	Protein of unknown function DUF3108	region				BU_ATCC8492_01126_region_2	1481543	1481590	16	2	0	0		NE	0	0	2	0	0.878527	0.111863	0.00755	0.00206	1	0.0076	low-confidence	2	1	0	0	not_essential
uniformis	solid	gene	+	BU_ATCC8492_01126	BACUNI_01007		2G3EG	A7V0C1	Protein of unknown function DUF3108	region				BU_ATCC8492_01126_region_1	1480718	1480813	32	7	1	203.86	39.7477	GA	0	0	0	7	0	0	0.569848	0.430152	1	0.4302	ambiguous	7	1	0	0	not_essential
uniformis	solid	gene	+	BU_ATCC8492_01126	BACUNI_01007		2G3EG	A7V0C1	Protein of unknown function DUF3108	domain	IPR021457	Protein of unknown function DUF3108	Pfam	BU_ATCC8492_01126_IPR021457	1480814	1481542	243	36	0.9444	730.68	39.7668	GA	0	0	11	25	0	0	0	1	0.694	1		36	1	0	0	not_essential
uniformis	solid	gene	+	BU_ATCC8492_01126	BACUNI_01007		2G3EG	A7V0C1	Protein of unknown function DUF3108	region				BU_ATCC8492_01126_region_2	1481543	1481590	16	2	0	0		NE	0	0	2	0	0.867361	0.12324	0.007544	0.001856	1	0.0075	low-confidence	2	1	0	0	not_essential
uniformis	liquid	gene	-	BU_ATCC8492_01127	BACUNI_01005	paaI	2FS5M	A7V0C0	Acyl-coenzyme A thioesterase PaaI	region				BU_ATCC8492_01127_region_2	1481535	1481615	27	5	0.6	144	39.5038	NE	0	0	5	0	0	0	0.797278	0.202722	1	0.7973		3	1	0	0	not_essential
uniformis	liquid	gene	-	BU_ATCC8492_01127	BACUNI_01005	paaI	2FS5M	A7V0C0	Acyl-coenzyme A thioesterase PaaI	domain	IPR003736	Phenylacetic acid degradation-related domain	NCBIfam	BU_ATCC8492_01127_IPR003736	1481616	1481933	106	12	0.9167	182.18	32.6809	NE	0	0	12	0	0	0	0.738984	0.261016	1	0.739		12	1	0	0	not_essential
uniformis	liquid	gene	-	BU_ATCC8492_01127	BACUNI_01005	paaI	2FS5M	A7V0C0	Acyl-coenzyme A thioesterase PaaI	region				BU_ATCC8492_01127_region_1	1481934	1481978	15	1	1	28	42	NE	0	0	1	0	0	0.739308	0.211487	0.049205	1	0.2115	low-confidence	1	1	0	0	not_essential
uniformis	solid	gene	-	BU_ATCC8492_01127	BACUNI_01005	paaI	2FS5M	A7V0C0	Acyl-coenzyme A thioesterase PaaI	region				BU_ATCC8492_01127_region_2	1481535	1481615	27	5	0.6	38	30.9571	NE	0	0	5	0	0	0.423097	0.484864	0.092039	1	0.4849	ambiguous	3	1	0	0	not_essential
uniformis	solid	gene	-	BU_ATCC8492_01127	BACUNI_01005	paaI	2FS5M	A7V0C0	Acyl-coenzyme A thioesterase PaaI	domain	IPR003736	Phenylacetic acid degradation-related domain	NCBIfam	BU_ATCC8492_01127_IPR003736	1481616	1481933	106	12	1	116.25	34.8185	NE	0	0	12	0	0	0	0.815001	0.184999	1	0.815		12	1	0	0	not_essential
uniformis	solid	gene	-	BU_ATCC8492_01127	BACUNI_01005	paaI	2FS5M	A7V0C0	Acyl-coenzyme A thioesterase PaaI	region				BU_ATCC8492_01127_region_1	1481934	1481978	15	1	0	0		NE	0	0	1	0	0.867361	0.12324	0.007544	0.001856	1	0.0075	low-confidence	1	1	0	0	not_essential
uniformis	liquid	gene	+	BU_ATCC8492_01128	BACUNI_01004		2G06V	A7V0B9	Unsaturated glucuronyl hydrolase	region				BU_ATCC8492_01128_region_1	1482157	1482369	71	12	0.8333	124.9	40.043	NE	0	0	12	0	0	0	0.812531	0.187469	1	0.8125		12	1	0	0	not_essential
uniformis	liquid	gene	+	BU_ATCC8492_01128	BACUNI_01004		2G06V	A7V0B9	Unsaturated glucuronyl hydrolase	domain	IPR010905	Glycosyl hydrolase, family 88	Pfam	BU_ATCC8492_01128_IPR010905	1482370	1483281	304	50	0.8	102.38	39.6797	NE	0	0	50	0	0	1e-06	0.824675	0.175324	1	0.8247		50	1	0	0	not_essential
uniformis	liquid	gene	+	BU_ATCC8492_01128	BACUNI_01004		2G06V	A7V0B9	Unsaturated glucuronyl hydrolase	region				BU_ATCC8492_01128_region_2	1483282	1483356	25	5	1	78.4	38.2999	NE	0	0	5	0	0	0.001014	0.826695	0.172291	1	0.8267		5	1	0	0	not_essential
uniformis	solid	gene	+	BU_ATCC8492_01128	BACUNI_01004		2G06V	A7V0B9	Unsaturated glucuronyl hydrolase	region				BU_ATCC8492_01128_region_1	1482157	1482369	71	12	0.75	137.56	39.9349	NE	0	0	12	0	0	0	0.788177	0.211823	1	0.7882		12	1	0	0	not_essential
uniformis	solid	gene	+	BU_ATCC8492_01128	BACUNI_01004		2G06V	A7V0B9	Unsaturated glucuronyl hydrolase	domain	IPR010905	Glycosyl hydrolase, family 88	Pfam	BU_ATCC8492_01128_IPR010905	1482370	1483281	304	50	0.8	76.47	40.2726	NE	0	0	50	0	0	0	0.843782	0.156217	1	0.8438		50	1	0	0	not_essential
uniformis	solid	gene	+	BU_ATCC8492_01128	BACUNI_01004		2G06V	A7V0B9	Unsaturated glucuronyl hydrolase	region				BU_ATCC8492_01128_region_2	1483282	1483356	25	5	1	59.4	41.5869	NE	0	0	5	0	0	0.000281	0.842333	0.157386	1	0.8423		5	1	0	0	not_essential
uniformis	liquid	gene	+	BU_ATCC8492_01129			2FMSX	A7V0B8	Endo-4-O-sulfatase	region				BU_ATCC8492_01129_region_1	1483353	1483442	30	5	1	63.6	41.6974	NE	0	0	5	0	0	0.029014	0.80251	0.168476	1	0.8025		5	1	0	0	not_essential
uniformis	liquid	gene	+	BU_ATCC8492_01129			2FMSX	A7V0B8	Endo-4-O-sulfatase	domain	IPR000917	Sulfatase, N-terminal	Pfam	BU_ATCC8492_01129_IPR000917	1483443	1484498	352	42	0.9286	124.92	38.9733	NE	0	0	42	0	0	0	0.81165	0.18835	1	0.8117		42	1	0	0	not_essential
uniformis	liquid	gene	+	BU_ATCC8492_01129			2FMSX	A7V0B8	Endo-4-O-sulfatase	region				BU_ATCC8492_01129_region_2	1484499	1484897	133	18	0.8333	43.53	40.3286	NE	0	0	18	0	0	0.579116	0.345881	0.075002	1	0.3459	ambiguous	18	1	0	0	not_essential
uniformis	solid	gene	+	BU_ATCC8492_01129			2FMSX	A7V0B8	Endo-4-O-sulfatase	region				BU_ATCC8492_01129_region_1	1483353	1483442	30	5	0.8	49	41.8781	NE	0	0	5	0	0	0.022663	0.824124	0.153213	1	0.8241		5	1	0	0	not_essential
uniformis	solid	gene	+	BU_ATCC8492_01129			2FMSX	A7V0B8	Endo-4-O-sulfatase	domain	IPR000917	Sulfatase, N-terminal	Pfam	BU_ATCC8492_01129_IPR000917	1483443	1484498	352	42	0.881	79	38.9593	NE	0	0	42	0	0	0	0.842218	0.157782	1	0.8422		42	1	0	0	not_essential
uniformis	solid	gene	+	BU_ATCC8492_01129			2FMSX	A7V0B8	Endo-4-O-sulfatase	region				BU_ATCC8492_01129_region_2	1484499	1484897	133	18	0.8889	25.56	41.2725	NE	0	0	18	0	0	0.736939	0.218369	0.044692	1	0.2184	low-confidence	18	1	0	0	not_essential
uniformis	liquid	gene	+	BU_ATCC8492_01130	BACUNI_01001		2FNEV	A7V0B6	OMP85-like/ membrane spanning beta barrel domain-containing protein	region				BU_ATCC8492_01130_region_1	1485043	1485117	25	3	1	122	41.5657	NE	0	0	3	0	0	0	0.812874	0.187126	1	0.8129		3	1	0	0	not_essential
uniformis	liquid	gene	+	BU_ATCC8492_01130	BACUNI_01001		2FNEV	A7V0B6	OMP85-like/ membrane spanning beta barrel domain-containing protein	domain	IPR002641	Patatin-like phospholipase domain	ProSiteProfiles	BU_ATCC8492_01130_IPR002641	1485118	1485693	192	28	0.9286	136.58	38.2293	NE	0	0	28	0	0	0	0.802236	0.197764	1	0.8022		28	1	0	0	not_essential
uniformis	liquid	gene	+	BU_ATCC8492_01130	BACUNI_01001		2FNEV	A7V0B6	OMP85-like/ membrane spanning beta barrel domain-containing protein	region				BU_ATCC8492_01130_region_2	1485694	1486383	230	28	0.8929	130.24	39.1336	NE	0	0	28	0	0	0	0.808001	0.191999	1	0.808		28	1	0	0	not_essential
uniformis	liquid	gene	+	BU_ATCC8492_01130	BACUNI_01001		2FNEV	A7V0B6	OMP85-like/ membrane spanning beta barrel domain-containing protein	domain	IPR043864	OMP85-like, membrane spanning beta barrel domain	Pfam	BU_ATCC8492_01130_IPR043864	1486384	1487070	229	40	0.9	129.25	37.9525	NE	0	0	40	0	0	0	0.808713	0.191287	1	0.8087		40	1	0	0	not_essential
uniformis	liquid	gene	+	BU_ATCC8492_01130	BACUNI_01001		2FNEV	A7V0B6	OMP85-like/ membrane spanning beta barrel domain-containing protein	region				BU_ATCC8492_01130_region_3	1487071	1487073	1	0																1	1	0	0	not_essential
uniformis	solid	gene	+	BU_ATCC8492_01130	BACUNI_01001		2FNEV	A7V0B6	OMP85-like/ membrane spanning beta barrel domain-containing protein	region				BU_ATCC8492_01130_region_1	1485043	1485117	25	3	1	54	41.1032	NE	0	0	3	0	0	0.002091	0.840084	0.157825	1	0.8401		3	1	0	0	not_essential
uniformis	solid	gene	+	BU_ATCC8492_01130	BACUNI_01001		2FNEV	A7V0B6	OMP85-like/ membrane spanning beta barrel domain-containing protein	domain	IPR002641	Patatin-like phospholipase domain	ProSiteProfiles	BU_ATCC8492_01130_IPR002641	1485118	1485693	192	28	0.7857	101.59	38.3334	NE	0	0	28	0	0	0	0.831653	0.168347	1	0.8317		28	1	0	0	not_essential
uniformis	solid	gene	+	BU_ATCC8492_01130	BACUNI_01001		2FNEV	A7V0B6	OMP85-like/ membrane spanning beta barrel domain-containing protein	region				BU_ATCC8492_01130_region_2	1485694	1486383	230	28	0.7857	85.05	40.3234	NE	0	0	28	0	0	0	0.841171	0.158829	1	0.8412		28	1	0	0	not_essential
uniformis	solid	gene	+	BU_ATCC8492_01130	BACUNI_01001		2FNEV	A7V0B6	OMP85-like/ membrane spanning beta barrel domain-containing protein	domain	IPR043864	OMP85-like, membrane spanning beta barrel domain	Pfam	BU_ATCC8492_01130_IPR043864	1486384	1487070	229	40	0.9	110.94	35.656	NE	0	0	40	0	0	0	0.822177	0.177823	1	0.8222		40	1	0	0	not_essential
uniformis	solid	gene	+	BU_ATCC8492_01130	BACUNI_01001		2FNEV	A7V0B6	OMP85-like/ membrane spanning beta barrel domain-containing protein	region				BU_ATCC8492_01130_region_3	1487071	1487073	1	0																1	1	0	0	not_essential
uniformis	liquid	gene	-	BU_ATCC8492_01131	BACUNI_01000	cysS	2FM9D	A7V0B5	Cysteine--tRNA ligase	region				BU_ATCC8492_01131_region_3	1487232	1487384	51	7	0.2857	209	36.9379	ES	5	0	2	0	0	0	0.679042	0.320958	0.714	0	low-confidence	2	0.285714	5	0.714286	essential
uniformis	liquid	gene	-	BU_ATCC8492_01131	BACUNI_01000	cysS	2FM9D	A7V0B5	Cysteine--tRNA ligase	domain	IPR015273	Cysteinyl-tRNA synthetase, class Ia, DALR	SMART	BU_ATCC8492_01131_IPR015273	1487385	1487600	72	6	0	0		ES	6	0	0	0	0.878527	0.111863	0.00755	0.00206	1	0.8785		0	0	6	1	essential
uniformis	liquid	gene	-	BU_ATCC8492_01131	BACUNI_01000	cysS	2FM9D	A7V0B5	Cysteine--tRNA ligase	region				BU_ATCC8492_01131_region_2	1487601	1487717	39	3	0	0		ES	3	0	0	0	0.878527	0.111863	0.00755	0.00206	1	0.8785		0	0	3	1	essential
uniformis	liquid	gene	-	BU_ATCC8492_01131	BACUNI_01000	cysS	2FM9D	A7V0B5	Cysteine--tRNA ligase	domain	IPR032678	tRNA synthetases class I, catalytic domain	CDD	BU_ATCC8492_01131_IPR032678	1487718	1488692	325	41	0	0		ES	41	0	0	0	0.878527	0.111863	0.00755	0.00206	1	0.8785		0	0	41	1	essential
uniformis	liquid	gene	-	BU_ATCC8492_01131	BACUNI_01000	cysS	2FM9D	A7V0B5	Cysteine--tRNA ligase	region				BU_ATCC8492_01131_region_1	1488693	1488707	5	0																0	0	1	1	essential
uniformis	solid	gene	-	BU_ATCC8492_01131	BACUNI_01000	cysS	2FM9D	A7V0B5	Cysteine--tRNA ligase	region				BU_ATCC8492_01131_region_3	1487232	1487384	51	7	0.2857	51	41.9787	ES	5	0	2	0	4e-06	0.028046	0.821559	0.150391	0.714	0	low-confidence	2	0.285714	5	0.714286	essential
uniformis	solid	gene	-	BU_ATCC8492_01131	BACUNI_01000	cysS	2FM9D	A7V0B5	Cysteine--tRNA ligase	domain	IPR015273	Cysteinyl-tRNA synthetase, class Ia, DALR	SMART	BU_ATCC8492_01131_IPR015273	1487385	1487600	72	6	0	0		ES	6	0	0	0	0.867361	0.12324	0.007544	0.001856	1	0.8674		0	0	6	1	essential
uniformis	solid	gene	-	BU_ATCC8492_01131	BACUNI_01000	cysS	2FM9D	A7V0B5	Cysteine--tRNA ligase	region				BU_ATCC8492_01131_region_2	1487601	1487717	39	3	0	0		ES	3	0	0	0	0.867361	0.12324	0.007544	0.001856	1	0.8674		0	0	3	1	essential
uniformis	solid	gene	-	BU_ATCC8492_01131	BACUNI_01000	cysS	2FM9D	A7V0B5	Cysteine--tRNA ligase	domain	IPR032678	tRNA synthetases class I, catalytic domain	CDD	BU_ATCC8492_01131_IPR032678	1487718	1488692	325	41	0	0		ES	41	0	0	0	0.867361	0.12324	0.007544	0.001856	1	0.8674		0	0	41	1	essential
uniformis	solid	gene	-	BU_ATCC8492_01131	BACUNI_01000	cysS	2FM9D	A7V0B5	Cysteine--tRNA ligase	region				BU_ATCC8492_01131_region_1	1488693	1488707	5	0																0	0	1	1	essential
uniformis	liquid	gene	+	BU_ATCC8492_01132	BACUNI_00999	mnmA_2	2FMZ2	A7V0B4	tRNA-specific 2-thiouridylase MnmA	region				BU_ATCC8492_01132_region_1	1488794	1489429	212	37	0.9459	87.71	40.9692	NE	0	0	37	0	0	9.7e-05	0.827147	0.172756	1	0.8271		37	1	0	0	not_essential
uniformis	liquid	gene	+	BU_ATCC8492_01132	BACUNI_00999	mnmA_2	2FMZ2	A7V0B4	tRNA-specific 2-thiouridylase MnmA	domain	IPR046884	tRNA-specific 2-thiouridylase MnmA-like, central domain	Pfam	BU_ATCC8492_01132_IPR046884	1489430	1489627	66	11	0.6364	54.57	37.8621	NE	0	0	11	0	0	0.333935	0.550859	0.115206	1	0.5509	ambiguous	11	1	0	0	not_essential
uniformis	liquid	gene	+	BU_ATCC8492_01132	BACUNI_00999	mnmA_2	2FMZ2	A7V0B4	tRNA-specific 2-thiouridylase MnmA	region				BU_ATCC8492_01132_region_2	1489628	1489651	8	0																1	1	0	0	not_essential
uniformis	liquid	gene	+	BU_ATCC8492_01132	BACUNI_00999	mnmA_2	2FMZ2	A7V0B4	tRNA-specific 2-thiouridylase MnmA	domain	IPR046885	tRNA-specific 2-thiouridylase MnmA-like, C-terminal domain	Pfam	BU_ATCC8492_01132_IPR046885	1489652	1489879	76	12	0.9167	177.91	37.8624	NE	0	0	12	0	0	0	0.747029	0.252971	1	0.747		12	1	0	0	not_essential
uniformis	liquid	gene	+	BU_ATCC8492_01132	BACUNI_00999	mnmA_2	2FMZ2	A7V0B4	tRNA-specific 2-thiouridylase MnmA	region				BU_ATCC8492_01132_region_3	1489880	1489885	2	0																				not_essential
uniformis	solid	gene	+	BU_ATCC8492_01132	BACUNI_00999	mnmA_2	2FMZ2	A7V0B4	tRNA-specific 2-thiouridylase MnmA	region				BU_ATCC8492_01132_region_1	1488794	1489429	212	37	0.7838	87.83	41.4152	NE	0	0	37	0	0	0	0.839987	0.160013	1	0.84		37	1	0	0	not_essential
uniformis	solid	gene	+	BU_ATCC8492_01132	BACUNI_00999	mnmA_2	2FMZ2	A7V0B4	tRNA-specific 2-thiouridylase MnmA	domain	IPR046884	tRNA-specific 2-thiouridylase MnmA-like, central domain	Pfam	BU_ATCC8492_01132_IPR046884	1489430	1489627	66	11	0.6364	26	39.0636	NE	0	0	11	0	0	0.848089	0.126518	0.025393	1	0.1265	low-confidence	11	1	0	0	not_essential
uniformis	solid	gene	+	BU_ATCC8492_01132	BACUNI_00999	mnmA_2	2FMZ2	A7V0B4	tRNA-specific 2-thiouridylase MnmA	region				BU_ATCC8492_01132_region_2	1489628	1489651	8	0																1	1	0	0	not_essential
uniformis	solid	gene	+	BU_ATCC8492_01132	BACUNI_00999	mnmA_2	2FMZ2	A7V0B4	tRNA-specific 2-thiouridylase MnmA	domain	IPR046885	tRNA-specific 2-thiouridylase MnmA-like, C-terminal domain	Pfam	BU_ATCC8492_01132_IPR046885	1489652	1489879	76	12	0.8333	92.9	40.9266	NE	0	0	12	0	0	0	0.836869	0.163131	1	0.8369		12	1	0	0	not_essential
uniformis	solid	gene	+	BU_ATCC8492_01132	BACUNI_00999	mnmA_2	2FMZ2	A7V0B4	tRNA-specific 2-thiouridylase MnmA	region				BU_ATCC8492_01132_region_3	1489880	1489885	2	0																				not_essential
uniformis	liquid	gene	+	BU_ATCC8492_01133	BACUNI_00998		2FPFT	A7V0B3	Protein of unknown function DUF3078	region				BU_ATCC8492_01133_region_1	1489985	1490107	41	13	0.9231	149.08	41.8493	NE	0	0	13	0	0	0	0.789439	0.210561	1	0.7894		13	1	0	0	not_essential
uniformis	liquid	gene	+	BU_ATCC8492_01133	BACUNI_00998		2FPFT	A7V0B3	Protein of unknown function DUF3078	domain	IPR021428	Protein of unknown function DUF3078	Pfam	BU_ATCC8492_01133_IPR021428	1490108	1490377	90	11	0.8182	132.56	40.8613	NE	0	0	11	0	0	0	0.806759	0.193241	1	0.8068		11	1	0	0	not_essential
uniformis	liquid	gene	+	BU_ATCC8492_01133	BACUNI_00998		2FPFT	A7V0B3	Protein of unknown function DUF3078	region				BU_ATCC8492_01133_region_2	1490378	1490866	163	27	0.8519	68.3	36.1809	NE	0	0	27	0	0	0.019592	0.812303	0.168105	1	0.8123		27	1	0	0	not_essential
uniformis	solid	gene	+	BU_ATCC8492_01133	BACUNI_00998		2FPFT	A7V0B3	Protein of unknown function DUF3078	region				BU_ATCC8492_01133_region_1	1489985	1490107	41	13	0.9231	95.17	40.3398	NE	0	0	13	0	0	0	0.834395	0.165605	1	0.8344		13	1	0	0	not_essential
uniformis	solid	gene	+	BU_ATCC8492_01133	BACUNI_00998		2FPFT	A7V0B3	Protein of unknown function DUF3078	domain	IPR021428	Protein of unknown function DUF3078	Pfam	BU_ATCC8492_01133_IPR021428	1490108	1490377	90	11	0.9091	112	40.2781	NE	0	0	11	0	0	0	0.820992	0.179008	1	0.821		11	1	0	0	not_essential
uniformis	solid	gene	+	BU_ATCC8492_01133	BACUNI_00998		2FPFT	A7V0B3	Protein of unknown function DUF3078	region				BU_ATCC8492_01133_region_2	1490378	1490866	163	27	0.8148	85.23	40.0964	NE	0	0	27	0	0	0	0.840804	0.159196	1	0.8408		27	1	0	0	not_essential
uniformis	liquid	gene	-	BU_ATCC8492_01134	BACUNI_00997		2FMJX	A7V0B2	GH3 family protein	region				BU_ATCC8492_01134_region_2	1491012	1491044	11	4	0.75	102.33	41.1538	NE	0	0	4	0	0	2e-06	0.825016	0.174982	1	0.825		4	1	0	0	not_essential
uniformis	liquid	gene	-	BU_ATCC8492_01134	BACUNI_00997		2FMJX	A7V0B2	GH3 family protein	domain	IPR004993	GH3 family	Pfam	BU_ATCC8492_01134_IPR004993	1491045	1492472	476	63	0.9206	82.4	40.2356	NE	0	0	63	0	0	0.000485	0.827705	0.171811	1	0.8277		63	1	0	0	not_essential
uniformis	liquid	gene	-	BU_ATCC8492_01134	BACUNI_00997		2FMJX	A7V0B2	GH3 family protein	region				BU_ATCC8492_01134_region_1	1492473	1492523	17	5	1	36.6	41.786	NE	0	0	5	0	0	0.600204	0.326506	0.07329	1	0.3265	ambiguous	5	1	0	0	not_essential
uniformis	solid	gene	-	BU_ATCC8492_01134	BACUNI_00997		2FMJX	A7V0B2	GH3 family protein	region				BU_ATCC8492_01134_region_2	1491012	1491044	11	4	0.75	95	41.4344	NE	0	0	4	0	0	0	0.836476	0.163524	1	0.8365		4	1	0	0	not_essential
uniformis	solid	gene	-	BU_ATCC8492_01134	BACUNI_00997		2FMJX	A7V0B2	GH3 family protein	domain	IPR004993	GH3 family	Pfam	BU_ATCC8492_01134_IPR004993	1491045	1492472	476	63	0.8889	58.59	39.7271	NE	0	0	63	0	0	0.000602	0.843536	0.155863	1	0.8435		63	1	0	0	not_essential
uniformis	solid	gene	-	BU_ATCC8492_01134	BACUNI_00997		2FMJX	A7V0B2	GH3 family protein	region				BU_ATCC8492_01134_region_1	1492473	1492523	17	5	1	22.8	40.0382	NE	0	0	5	0	0	0.710287	0.239369	0.050344	1	0.2394	low-confidence	5	1	0	0	not_essential
uniformis	liquid	gene	+	BU_ATCC8492_01135	BACUNI_00995	pfp_1	2FNIF	A7V0B0	Pyrophosphate--fructose 6-phosphate 1-phosphotransferase	region				BU_ATCC8492_01135_region_1	1492646	1492648	1	0																				not_essential
uniformis	liquid	gene	+	BU_ATCC8492_01135	BACUNI_00995	pfp_1	2FNIF	A7V0B0	Pyrophosphate--fructose 6-phosphate 1-phosphotransferase	domain	IPR000023	Phosphofructokinase domain	Pfam	BU_ATCC8492_01135_IPR000023	1492649	1493506	286	46	0.8696	98.53	40.5849	NE	0	0	46	0	0	4e-06	0.82542	0.174576	1	0.8254		46	1	0	0	not_essential
uniformis	liquid	gene	+	BU_ATCC8492_01135	BACUNI_00995	pfp_1	2FNIF	A7V0B0	Pyrophosphate--fructose 6-phosphate 1-phosphotransferase	region				BU_ATCC8492_01135_region_2	1493507	1493656	50	4	0.75	155.33	41.8528	NE	0	0	4	0	0	0	0.783411	0.216589	1	0.7834		2	1	0	0	not_essential
uniformis	solid	gene	+	BU_ATCC8492_01135	BACUNI_00995	pfp_1	2FNIF	A7V0B0	Pyrophosphate--fructose 6-phosphate 1-phosphotransferase	region				BU_ATCC8492_01135_region_1	1492646	1492648	1	0																				not_essential
uniformis	solid	gene	+	BU_ATCC8492_01135	BACUNI_00995	pfp_1	2FNIF	A7V0B0	Pyrophosphate--fructose 6-phosphate 1-phosphotransferase	domain	IPR000023	Phosphofructokinase domain	Pfam	BU_ATCC8492_01135_IPR000023	1492649	1493506	286	46	0.7174	86	39.8976	NE	0	0	46	0	0	0	0.841376	0.158624	1	0.8414		46	1	0	0	not_essential
uniformis	solid	gene	+	BU_ATCC8492_01135	BACUNI_00995	pfp_1	2FNIF	A7V0B0	Pyrophosphate--fructose 6-phosphate 1-phosphotransferase	region				BU_ATCC8492_01135_region_2	1493507	1493656	50	4	1	99.75	41.866	NE	0	0	4	0	0	0	0.83016	0.16984	1	0.8302		2	1	0	0	not_essential
uniformis	liquid	gene	-	BU_ATCC8492_01136	BACUNI_00994	rnc	2FMV3	A7V0A9	Ribonuclease 3	region				BU_ATCC8492_01136_region_3	1493615	1493767	51	2	0.5	333	41.8421	NE	0	0	2	0	0	0	0.175977	0.824023	1	0.176	low-confidence	2	1	0	0	not_essential
uniformis	liquid	gene	-	BU_ATCC8492_01136	BACUNI_00994	rnc	2FMV3	A7V0A9	Ribonuclease 3	domain	IPR014720	Double-stranded RNA-binding domain	ProSiteProfiles	BU_ATCC8492_01136_IPR014720	1493768	1493977	70	6	0.6667	68.75	38.978	NE	0	0	6	0	0	0.03014	0.804693	0.165168	1	0.8047		6	1	0	0	not_essential
uniformis	liquid	gene	-	BU_ATCC8492_01136	BACUNI_00994	rnc	2FMV3	A7V0A9	Ribonuclease 3	region				BU_ATCC8492_01136_region_2	1493978	1493992	5	0																				not_essential
uniformis	liquid	gene	-	BU_ATCC8492_01136	BACUNI_00994	rnc	2FMV3	A7V0A9	Ribonuclease 3	domain	IPR000999	Ribonuclease III domain	SMART	BU_ATCC8492_01136_IPR000999	1493993	1494391	133	16	0.875	228.36	36.1794	NE	0	0	16	0	0	0	0.617023	0.382977	1	0.617	ambiguous	16	1	0	0	not_essential
uniformis	liquid	gene	-	BU_ATCC8492_01136	BACUNI_00994	rnc	2FMV3	A7V0A9	Ribonuclease 3	region				BU_ATCC8492_01136_region_1	1494392	1494493	34	8	1	59.12	40.287	NE	0	0	8	0	0	0.065426	0.771568	0.163006	1	0.7716		8	1	0	0	not_essential
uniformis	solid	gene	-	BU_ATCC8492_01136	BACUNI_00994	rnc	2FMV3	A7V0A9	Ribonuclease 3	region				BU_ATCC8492_01136_region_3	1493615	1493767	51	2	1	78.5	41.7915	NE	0	0	2	0	0	0	0.840701	0.159299	1	0.8407		2	1	0	0	not_essential
uniformis	solid	gene	-	BU_ATCC8492_01136	BACUNI_00994	rnc	2FMV3	A7V0A9	Ribonuclease 3	domain	IPR014720	Double-stranded RNA-binding domain	ProSiteProfiles	BU_ATCC8492_01136_IPR014720	1493768	1493977	70	6	0.8333	69.2	39.3733	NE	0	0	6	0	0	8e-06	0.844662	0.155331	1	0.8447		6	1	0	0	not_essential
uniformis	solid	gene	-	BU_ATCC8492_01136	BACUNI_00994	rnc	2FMV3	A7V0A9	Ribonuclease 3	region				BU_ATCC8492_01136_region_2	1493978	1493992	5	0																				not_essential
uniformis	solid	gene	-	BU_ATCC8492_01136	BACUNI_00994	rnc	2FMV3	A7V0A9	Ribonuclease 3	domain	IPR000999	Ribonuclease III domain	SMART	BU_ATCC8492_01136_IPR000999	1493993	1494391	133	16	0.9375	175.73	39.1284	NE	0	0	16	0	0	0	0.688506	0.311494	1	0.6885	ambiguous	16	1	0	0	not_essential
uniformis	solid	gene	-	BU_ATCC8492_01136	BACUNI_00994	rnc	2FMV3	A7V0A9	Ribonuclease 3	region				BU_ATCC8492_01136_region_1	1494392	1494493	34	8	1	53.12	41.8148	NE	0	0	8	0	0	0.002836	0.839287	0.157878	1	0.8393		8	1	0	0	not_essential
uniformis	liquid	gene	-	BU_ATCC8492_01137	BACUNI_00993	fabF	2FNDB	A7V0A8	3-oxoacyl-[acyl-carrier-protein] synthase 2	region				BU_ATCC8492_01137_region_2	1494501	1494503	1	0																1	1	0	0	essential
uniformis	liquid	gene	-	BU_ATCC8492_01137	BACUNI_00993	fabF	2FNDB	A7V0A8	3-oxoacyl-[acyl-carrier-protein] synthase 2	domain	IPR020841	Polyketide synthase, beta-ketoacyl synthase domain	SMART	BU_ATCC8492_01137_IPR020841	1494504	1495751	416	46	0.0435	5.5	41	ES	45	0	1	0	0.91637	0.078651	0.003946	0.001033	0.978	0.9164		1	0.0217391	45	0.978261	essential
uniformis	liquid	gene	-	BU_ATCC8492_01137	BACUNI_00993	fabF	2FNDB	A7V0A8	3-oxoacyl-[acyl-carrier-protein] synthase 2	region				BU_ATCC8492_01137_region_1	1495752	1495766	5	0																0	0	1	1	essential
uniformis	solid	gene	-	BU_ATCC8492_01137	BACUNI_00993	fabF	2FNDB	A7V0A8	3-oxoacyl-[acyl-carrier-protein] synthase 2	region				BU_ATCC8492_01137_region_2	1494501	1494503	1	0																1	1	0	0	essential
uniformis	solid	gene	-	BU_ATCC8492_01137	BACUNI_00993	fabF	2FNDB	A7V0A8	3-oxoacyl-[acyl-carrier-protein] synthase 2	domain	IPR020841	Polyketide synthase, beta-ketoacyl synthase domain	SMART	BU_ATCC8492_01137_IPR020841	1494504	1495751	416	46	0	0		ES	46	0	0	0	0.867361	0.12324	0.007544	0.001856	1	0.8674		0	0	46	1	essential
uniformis	solid	gene	-	BU_ATCC8492_01137	BACUNI_00993	fabF	2FNDB	A7V0A8	3-oxoacyl-[acyl-carrier-protein] synthase 2	region				BU_ATCC8492_01137_region_1	1495752	1495766	5	0																0	0	1	1	essential
uniformis	liquid	gene	-	BU_ATCC8492_01138	BACUNI_00992	acpP	2FTWG	A7V0A7	Acyl carrier protein	region				BU_ATCC8492_01138_region_2	1495788	1495793	2	0																0	0	2	1	essential
uniformis	liquid	gene	-	BU_ATCC8492_01138	BACUNI_00992	acpP	2FTWG	A7V0A7	Acyl carrier protein	domain	IPR009081	Phosphopantetheine binding ACP domain	ProSiteProfiles	BU_ATCC8492_01138_IPR009081	1495794	1496021	76	16	0	0		ES	16	0	0	0	0.878527	0.111863	0.00755	0.00206	1	0.8785		0	0	16	1	essential
uniformis	liquid	gene	-	BU_ATCC8492_01138	BACUNI_00992	acpP	2FTWG	A7V0A7	Acyl carrier protein	region				BU_ATCC8492_01138_region_1	1496022	1496024	1	0																0	0	1	1	essential
uniformis	solid	gene	-	BU_ATCC8492_01138	BACUNI_00992	acpP	2FTWG	A7V0A7	Acyl carrier protein	region				BU_ATCC8492_01138_region_2	1495788	1495793	2	0																0	0	2	1	essential
uniformis	solid	gene	-	BU_ATCC8492_01138	BACUNI_00992	acpP	2FTWG	A7V0A7	Acyl carrier protein	domain	IPR009081	Phosphopantetheine binding ACP domain	ProSiteProfiles	BU_ATCC8492_01138_IPR009081	1495794	1496021	76	16	0	0		ES	16	0	0	0	0.867361	0.12324	0.007544	0.001856	1	0.8674		0	0	16	1	essential
uniformis	solid	gene	-	BU_ATCC8492_01138	BACUNI_00992	acpP	2FTWG	A7V0A7	Acyl carrier protein	region				BU_ATCC8492_01138_region_1	1496022	1496024	1	0																0	0	1	1	essential
uniformis	liquid	gene	+	BU_ATCC8492_01139	BACUNI_00991	purN	2FPNN	A7V0A6	Phosphoribosylglycinamide formyltransferase	region				BU_ATCC8492_01139_region_1	1496174	1496179	2	0																				not_essential
uniformis	liquid	gene	+	BU_ATCC8492_01139	BACUNI_00991	purN	2FPNN	A7V0A6	Phosphoribosylglycinamide formyltransferase	domain	IPR002376	Formyl transferase, N-terminal	Pfam	BU_ATCC8492_01139_IPR002376	1496180	1496722	181	28	0.9643	128.85	40.5174	NE	0	0	28	0	0	0	0.80836	0.19164	1	0.8084		28	1	0	0	not_essential
uniformis	liquid	gene	+	BU_ATCC8492_01139	BACUNI_00991	purN	2FPNN	A7V0A6	Phosphoribosylglycinamide formyltransferase	region				BU_ATCC8492_01139_region_2	1496723	1496761	13	3	1	44.33	41.9525	NE	0	0	3	0	0	0.397094	0.494731	0.108176	1	0.4947	ambiguous					not_essential
uniformis	solid	gene	+	BU_ATCC8492_01139	BACUNI_00991	purN	2FPNN	A7V0A6	Phosphoribosylglycinamide formyltransferase	region				BU_ATCC8492_01139_region_1	1496174	1496179	2	0																				not_essential
uniformis	solid	gene	+	BU_ATCC8492_01139	BACUNI_00991	purN	2FPNN	A7V0A6	Phosphoribosylglycinamide formyltransferase	domain	IPR002376	Formyl transferase, N-terminal	Pfam	BU_ATCC8492_01139_IPR002376	1496180	1496722	181	28	0.8929	96.68	36.4394	NE	0	0	28	0	0	0	0.833847	0.166153	1	0.8338		28	1	0	0	not_essential
uniformis	solid	gene	+	BU_ATCC8492_01139	BACUNI_00991	purN	2FPNN	A7V0A6	Phosphoribosylglycinamide formyltransferase	region				BU_ATCC8492_01139_region_2	1496723	1496761	13	3	1	64.67	41.8293	NE	0	0	3	0	0	3.2e-05	0.842719	0.15725	1	0.8427						not_essential
uniformis	liquid	gene	-	BU_ATCC8492_01140	BACUNI_00990	yejM	2FQJN	A7V0A5	Inner membrane protein YejM	region				BU_ATCC8492_01140_region_3	1496752	1497009	86	23	0.8696	131.85	39.0481	NE	0	0	23	0	0	0	0.806912	0.193088	1	0.8069		23	1	0	0	not_essential
uniformis	liquid	gene	-	BU_ATCC8492_01140	BACUNI_00990	yejM	2FQJN	A7V0A5	Inner membrane protein YejM	domain	IPR000917	Sulfatase, N-terminal	Pfam	BU_ATCC8492_01140_IPR000917	1497010	1497840	277	55	0.9636	121.08	38.2514	NE	0	0	55	0	0	0	0.813883	0.186117	1	0.8139		55	1	0	0	not_essential
uniformis	liquid	gene	-	BU_ATCC8492_01140	BACUNI_00990	yejM	2FQJN	A7V0A5	Inner membrane protein YejM	region				BU_ATCC8492_01140_region_2	1497841	1497861	7	0																1	1	0	0	not_essential
uniformis	liquid	gene	-	BU_ATCC8492_01140	BACUNI_00990	yejM	2FQJN	A7V0A5	Inner membrane protein YejM	domain	IPR024588	Inner membrane protein YejM, N-terminal	Pfam	BU_ATCC8492_01140_IPR024588	1497862	1498563	234	47	0.9787	132.24	40.2642	NE	0	0	47	0	0	0	0.80547	0.19453	1	0.8055		47	1	0	0	not_essential
uniformis	liquid	gene	-	BU_ATCC8492_01140	BACUNI_00990	yejM	2FQJN	A7V0A5	Inner membrane protein YejM	region				BU_ATCC8492_01140_region_1	1498564	1498605	14	2	1	86	41.781	NE	0	0	2	0	0	0.000127	0.826809	0.173064	1	0.8268		2	1	0	0	not_essential
uniformis	solid	gene	-	BU_ATCC8492_01140	BACUNI_00990	yejM	2FQJN	A7V0A5	Inner membrane protein YejM	region				BU_ATCC8492_01140_region_3	1496752	1497009	86	23	0.8696	140.55	40.6549	NE	0	0	23	0	0	0	0.781193	0.218807	1	0.7812		23	1	0	0	not_essential
uniformis	solid	gene	-	BU_ATCC8492_01140	BACUNI_00990	yejM	2FQJN	A7V0A5	Inner membrane protein YejM	domain	IPR000917	Sulfatase, N-terminal	Pfam	BU_ATCC8492_01140_IPR000917	1497010	1497840	277	55	0.8364	95.96	39.6081	NE	0	0	55	0	0	0	0.835002	0.164998	1	0.835		55	1	0	0	not_essential
uniformis	solid	gene	-	BU_ATCC8492_01140	BACUNI_00990	yejM	2FQJN	A7V0A5	Inner membrane protein YejM	region				BU_ATCC8492_01140_region_2	1497841	1497861	7	0																1	1	0	0	not_essential
uniformis	solid	gene	-	BU_ATCC8492_01140	BACUNI_00990	yejM	2FQJN	A7V0A5	Inner membrane protein YejM	domain	IPR024588	Inner membrane protein YejM, N-terminal	Pfam	BU_ATCC8492_01140_IPR024588	1497862	1498563	234	47	0.8511	116.08	37.9453	NE	0	0	47	0	0	0	0.817457	0.182543	1	0.8175		47	1	0	0	not_essential
uniformis	solid	gene	-	BU_ATCC8492_01140	BACUNI_00990	yejM	2FQJN	A7V0A5	Inner membrane protein YejM	region				BU_ATCC8492_01140_region_1	1498564	1498605	14	2	1	84.5	41.9303	NE	0	0	2	0	0	0	0.838663	0.161337	1	0.8387		2	1	0	0	not_essential
uniformis	liquid	gene	-	BU_ATCC8492_01141	BACUNI_00989	pdxB	2FMMV	A7V0A4	Erythronate-4-phosphate dehydrogenase	region				BU_ATCC8492_01141_region_3	1498722	1498736	5	0																3	1	0	0	not_essential
uniformis	liquid	gene	-	BU_ATCC8492_01141	BACUNI_00989	pdxB	2FMMV	A7V0A4	Erythronate-4-phosphate dehydrogenase	domain	IPR024531	Erythronate-4-phosphate dehydrogenase, dimerisation domain	Pfam	BU_ATCC8492_01141_IPR024531	1498737	1498874	46	6	0.8333	290.2	37.7308	NE	0	0	6	0	0	0	0.355155	0.644845	1	0.3552	ambiguous	6	1	0	0	not_essential
uniformis	liquid	gene	-	BU_ATCC8492_01141	BACUNI_00989	pdxB	2FMMV	A7V0A4	Erythronate-4-phosphate dehydrogenase	region				BU_ATCC8492_01141_region_2	1498875	1498925	17	2	0.5	30	41.5778	NE	0	0	2	0	0	0.913052	0.070927	0.016021	1	0.0709	low-confidence	2	1	0	0	not_essential
uniformis	liquid	gene	-	BU_ATCC8492_01141	BACUNI_00989	pdxB	2FMMV	A7V0A4	Erythronate-4-phosphate dehydrogenase	domain	IPR006139	D-isomer specific 2-hydroxyacid dehydrogenase, catalytic domain	Pfam	BU_ATCC8492_01141_IPR006139	1498926	1499699	258	46	0.9565	124.91	39.8062	NE	0	0	46	0	0	0	0.811366	0.188634	1	0.8114		46	1	0	0	not_essential
uniformis	liquid	gene	-	BU_ATCC8492_01141	BACUNI_00989	pdxB	2FMMV	A7V0A4	Erythronate-4-phosphate dehydrogenase	region				BU_ATCC8492_01141_region_1	1499700	1499765	22	4	0.75	38.33	37.7964	NE	0	0	4	0	0	0.758014	0.198383	0.043603	1	0.1984	low-confidence	4	1	0	0	not_essential
uniformis	solid	gene	-	BU_ATCC8492_01141	BACUNI_00989	pdxB	2FMMV	A7V0A4	Erythronate-4-phosphate dehydrogenase	region				BU_ATCC8492_01141_region_3	1498722	1498736	5	0																3	1	0	0	not_essential
uniformis	solid	gene	-	BU_ATCC8492_01141	BACUNI_00989	pdxB	2FMMV	A7V0A4	Erythronate-4-phosphate dehydrogenase	domain	IPR024531	Erythronate-4-phosphate dehydrogenase, dimerisation domain	Pfam	BU_ATCC8492_01141_IPR024531	1498737	1498874	46	6	0.5	281.33	40.0171	NE	0	0	6	0	0	0	0.15979	0.84021	1	0.1598	low-confidence	6	1	0	0	not_essential
uniformis	solid	gene	-	BU_ATCC8492_01141	BACUNI_00989	pdxB	2FMMV	A7V0A4	Erythronate-4-phosphate dehydrogenase	region				BU_ATCC8492_01141_region_2	1498875	1498925	17	2	0.5	10	41	NE	0	0	2	0	0	0.952237	0.039087	0.008676	1	0.0391	low-confidence	2	1	0	0	not_essential
uniformis	solid	gene	-	BU_ATCC8492_01141	BACUNI_00989	pdxB	2FMMV	A7V0A4	Erythronate-4-phosphate dehydrogenase	domain	IPR006139	D-isomer specific 2-hydroxyacid dehydrogenase, catalytic domain	Pfam	BU_ATCC8492_01141_IPR006139	1498926	1499699	258	46	0.8478	87.05	39.5578	NE	0	0	46	0	0	0	0.839663	0.160337	1	0.8397		46	1	0	0	not_essential
uniformis	solid	gene	-	BU_ATCC8492_01141	BACUNI_00989	pdxB	2FMMV	A7V0A4	Erythronate-4-phosphate dehydrogenase	region				BU_ATCC8492_01141_region_1	1499700	1499765	22	4	0.5	73.5	32.3384	NE	0	0	4	0	0	2e-06	0.846152	0.153845	1	0.8462		4	1	0	0	not_essential
uniformis	liquid	gene	-	BU_ATCC8492_01142	BACUNI_00986		2FY92	A7V0A2	hypothetical protein	region				BU_ATCC8492_01142_region_1	1499812	1500036	75	7	0.7143	89.6	41.5048	NE	0	0	7	0	0	0.000119	0.828541	0.17134	1	0.8285		7	1	0	0	not_essential
uniformis	solid	gene	-	BU_ATCC8492_01142	BACUNI_00986		2FY92	A7V0A2	hypothetical protein	region				BU_ATCC8492_01142_region_1	1499812	1500036	75	7	0.5714	110	41.906	NE	0	0	7	0	0	0	0.826048	0.173952	1	0.826		7	1	0	0	not_essential
uniformis	liquid	gene	-	BU_ATCC8492_01143					hypothetical protein	region				BU_ATCC8492_01143_region_1	1500091	1500285	65	10	1	174.8	41.7207	NE	0	0	10	0	0	0	0.751487	0.248513	1	0.7515		10	1	0	0	not_essential
uniformis	solid	gene	-	BU_ATCC8492_01143					hypothetical protein	region				BU_ATCC8492_01143_region_1	1500091	1500285	65	10	0.7	122.71	40.6624	NE	0	0	10	0	0	0	0.811126	0.188874	1	0.8111		10	1	0	0	not_essential
uniformis	liquid	gene	+	BU_ATCC8492_01144	BACUNI_00984	mshA_2	2FQ0S	A7V099	D-inositol-3-phosphate glycosyltransferase	region				BU_ATCC8492_01144_region_1	1500395	1500565	57	8	1	77.38	38.5201	NE	0	0	8	0	0	0.001316	0.826468	0.172216	1	0.8265		8	1	0	0	not_essential
uniformis	liquid	gene	+	BU_ATCC8492_01144	BACUNI_00984	mshA_2	2FQ0S	A7V099	D-inositol-3-phosphate glycosyltransferase	domain	IPR028098	Glycosyltransferase subfamily 4-like, N-terminal domain	Pfam	BU_ATCC8492_01144_IPR028098	1500566	1500934	123	22	0.9091	161.2	36.0982	NE	0	0	22	0	0	0	0.774088	0.225912	1	0.7741		22	1	0	0	not_essential
uniformis	liquid	gene	+	BU_ATCC8492_01144	BACUNI_00984	mshA_2	2FQ0S	A7V099	D-inositol-3-phosphate glycosyltransferase	region				BU_ATCC8492_01144_region_2	1500935	1501006	24	5	0.8	117	39.353	NE	0	0	5	0	0	0	0.817846	0.182154	1	0.8178		5	1	0	0	not_essential
uniformis	liquid	gene	+	BU_ATCC8492_01144	BACUNI_00984	mshA_2	2FQ0S	A7V099	D-inositol-3-phosphate glycosyltransferase	domain	IPR001296	Glycosyl transferase, family 1	Pfam	BU_ATCC8492_01144_IPR001296	1501007	1501459	151	20	0.9	120.72	38.837	NE	0	0	20	0	0	0	0.814756	0.185244	1	0.8148		20	1	0	0	not_essential
uniformis	liquid	gene	+	BU_ATCC8492_01144	BACUNI_00984	mshA_2	2FQ0S	A7V099	D-inositol-3-phosphate glycosyltransferase	region				BU_ATCC8492_01144_region_3	1501460	1501540	27	4	0.5	196.5	33.0043	NE	0	0	4	0	0	0	0.711264	0.288736	1	0.7113		4	1	0	0	not_essential
uniformis	solid	gene	+	BU_ATCC8492_01144	BACUNI_00984	mshA_2	2FQ0S	A7V099	D-inositol-3-phosphate glycosyltransferase	region				BU_ATCC8492_01144_region_1	1500395	1500565	57	8	0.875	113.14	39.9365	NE	0	0	8	0	0	0	0.8203	0.1797	1	0.8203		8	1	0	0	not_essential
uniformis	solid	gene	+	BU_ATCC8492_01144	BACUNI_00984	mshA_2	2FQ0S	A7V099	D-inositol-3-phosphate glycosyltransferase	domain	IPR028098	Glycosyltransferase subfamily 4-like, N-terminal domain	Pfam	BU_ATCC8492_01144_IPR028098	1500566	1500934	123	22	0.8636	109.95	36.9211	NE	0	0	22	0	0	0	0.823626	0.176374	1	0.8236		22	1	0	0	not_essential
uniformis	solid	gene	+	BU_ATCC8492_01144	BACUNI_00984	mshA_2	2FQ0S	A7V099	D-inositol-3-phosphate glycosyltransferase	region				BU_ATCC8492_01144_region_2	1500935	1501006	24	5	0.8	76.5	38.757	NE	0	0	5	0	0	0	0.843775	0.156225	1	0.8438		5	1	0	0	not_essential
uniformis	solid	gene	+	BU_ATCC8492_01144	BACUNI_00984	mshA_2	2FQ0S	A7V099	D-inositol-3-phosphate glycosyltransferase	domain	IPR001296	Glycosyl transferase, family 1	Pfam	BU_ATCC8492_01144_IPR001296	1501007	1501459	151	20	1	64.85	40.4324	NE	0	0	20	0	0	2.9e-05	0.842717	0.157253	1	0.8427		20	1	0	0	not_essential
uniformis	solid	gene	+	BU_ATCC8492_01144	BACUNI_00984	mshA_2	2FQ0S	A7V099	D-inositol-3-phosphate glycosyltransferase	region				BU_ATCC8492_01144_region_3	1501460	1501540	27	4	0.75	65.67	40.126	NE	0	0	4	0	0	5e-05	0.845669	0.15428	1	0.8457		4	1	0	0	not_essential
uniformis	liquid	gene	+	BU_ATCC8492_01145	BACUNI_00983	hisC_1	2FMKS	A7V098	Histidinol-phosphate aminotransferase	region				BU_ATCC8492_01145_region_1	1501544	1501552	3	0																1	1	0	0	not_essential
uniformis	liquid	gene	+	BU_ATCC8492_01145	BACUNI_00983	hisC_1	2FMKS	A7V098	Histidinol-phosphate aminotransferase	domain	IPR004839	Aminotransferase, class I/classII	Pfam	BU_ATCC8492_01145_IPR004839	1501553	1502560	336	70	0.9143	350.47	37.0358	NE	0	0	39	31	0	0	0.119284	0.880716	0.557	0.1193	low-confidence	70	1	0	0	not_essential
uniformis	liquid	gene	+	BU_ATCC8492_01145	BACUNI_00983	hisC_1	2FMKS	A7V098	Histidinol-phosphate aminotransferase	region				BU_ATCC8492_01145_region_2	1502561	1502581	7	0																1	1	0	0	not_essential
uniformis	solid	gene	+	BU_ATCC8492_01145	BACUNI_00983	hisC_1	2FMKS	A7V098	Histidinol-phosphate aminotransferase	region				BU_ATCC8492_01145_region_1	1501544	1501552	3	0																1	1	0	0	not_essential
uniformis	solid	gene	+	BU_ATCC8492_01145	BACUNI_00983	hisC_1	2FMKS	A7V098	Histidinol-phosphate aminotransferase	domain	IPR004839	Aminotransferase, class I/classII	Pfam	BU_ATCC8492_01145_IPR004839	1501553	1502560	336	70	0.9429	239.48	37.2353	GA	0	0	33	37	0	0	0.374329	0.625671	0.529	0.6257	ambiguous	70	1	0	0	not_essential
uniformis	solid	gene	+	BU_ATCC8492_01145	BACUNI_00983	hisC_1	2FMKS	A7V098	Histidinol-phosphate aminotransferase	region				BU_ATCC8492_01145_region_2	1502561	1502581	7	0																1	1	0	0	not_essential
uniformis	liquid	gene	+	BU_ATCC8492_01146	BACUNI_00982		2G339	A7V097	CTP:phosphoglutamine cytidylyltransferase	region				BU_ATCC8492_01146_region_1	1502578	1502583	2	0																				not_essential
uniformis	liquid	gene	+	BU_ATCC8492_01146	BACUNI_00982		2G339	A7V097	CTP:phosphoglutamine cytidylyltransferase	domain	IPR025877	MobA-like NTP transferase	Pfam	BU_ATCC8492_01146_IPR025877	1502584	1502973	130	24	0.8333	121.35	39.6647	NE	0	0	24	0	0	0	0.814931	0.185069	1	0.8149		24	1	0	0	not_essential
uniformis	liquid	gene	+	BU_ATCC8492_01146	BACUNI_00982		2G339	A7V097	CTP:phosphoglutamine cytidylyltransferase	region				BU_ATCC8492_01146_region_2	1502974	1503309	112	21	0.8571	153.06	36.8929	NE	0	0	21	0	0	0	0.785372	0.214628	1	0.7854		21	1	0	0	not_essential
uniformis	solid	gene	+	BU_ATCC8492_01146	BACUNI_00982		2G339	A7V097	CTP:phosphoglutamine cytidylyltransferase	region				BU_ATCC8492_01146_region_1	1502578	1502583	2	0																				not_essential
uniformis	solid	gene	+	BU_ATCC8492_01146	BACUNI_00982		2G339	A7V097	CTP:phosphoglutamine cytidylyltransferase	domain	IPR025877	MobA-like NTP transferase	Pfam	BU_ATCC8492_01146_IPR025877	1502584	1502973	130	24	0.875	91.52	40.7635	NE	0	0	24	0	0	0	0.837138	0.162862	1	0.8371		24	1	0	0	not_essential
uniformis	solid	gene	+	BU_ATCC8492_01146	BACUNI_00982		2G339	A7V097	CTP:phosphoglutamine cytidylyltransferase	region				BU_ATCC8492_01146_region_2	1502974	1503309	112	21	1	100.57	35.6429	NE	0	0	21	0	0	0	0.82956	0.17044	1	0.8296		21	1	0	0	not_essential
uniformis	liquid	gene	+	BU_ATCC8492_01147	BACUNI_00981		2FN56	A7V096	LicD family protein	region				BU_ATCC8492_01147_region_1	1503327	1503395	23	6	1	285.17	39.5981	NE	0	0	6	0	0	0	0.376096	0.623904	1	0.3761	ambiguous	6	1	0	0	not_essential
uniformis	liquid	gene	+	BU_ATCC8492_01147	BACUNI_00981		2FN56	A7V096	LicD family protein	domain	IPR007074	LicD family	Pfam	BU_ATCC8492_01147_IPR007074	1503396	1504046	217	45	0.9333	100.02	40.7637	NE	0	0	45	0	0	2e-06	0.824375	0.175623	1	0.8244		45	1	0	0	not_essential
uniformis	liquid	gene	+	BU_ATCC8492_01147	BACUNI_00981		2FN56	A7V096	LicD family protein	region				BU_ATCC8492_01147_region_2	1504047	1504154	36	10	1	80.8	40.8598	NE	0	0	10	0	0	0.00054	0.826976	0.172484	1	0.827		10	1	0	0	not_essential
uniformis	solid	gene	+	BU_ATCC8492_01147	BACUNI_00981		2FN56	A7V096	LicD family protein	region				BU_ATCC8492_01147_region_1	1503327	1503395	23	6	0.8333	292.6	40.0992	NE	0	0	6	0	0	0	0.115663	0.884337	1	0.1157	low-confidence	6	1	0	0	not_essential
uniformis	solid	gene	+	BU_ATCC8492_01147	BACUNI_00981		2FN56	A7V096	LicD family protein	domain	IPR007074	LicD family	Pfam	BU_ATCC8492_01147_IPR007074	1503396	1504046	217	45	0.8222	94.22	40.288	NE	0	0	45	0	0	0	0.836227	0.163773	1	0.8362		45	1	0	0	not_essential
uniformis	solid	gene	+	BU_ATCC8492_01147	BACUNI_00981		2FN56	A7V096	LicD family protein	region				BU_ATCC8492_01147_region_2	1504047	1504154	36	10	0.8	71	41.2093	NE	0	0	10	0	0	4e-06	0.844798	0.155199	1	0.8448		10	1	0	0	not_essential
uniformis	liquid	gene	-	BU_ATCC8492_01148	BACUNI_00980		2FP60	A7V095	Glycosyltransferase 2-like	region				BU_ATCC8492_01148_region_2	1504176	1504709	178	41	0.9024	77.89	39.8887	NE	0	0	41	0	0	0.001715	0.827092	0.171194	1	0.8271		41	1	0	0	not_essential
uniformis	liquid	gene	-	BU_ATCC8492_01148	BACUNI_00980		2FP60	A7V095	Glycosyltransferase 2-like	domain	IPR001173	Glycosyltransferase 2-like	Pfam	BU_ATCC8492_01148_IPR001173	1504710	1505060	117	33	0.9697	101.75	39.9446	NE	0	0	33	0	0	1e-06	0.82342	0.176579	1	0.8234		33	1	0	0	not_essential
uniformis	liquid	gene	-	BU_ATCC8492_01148	BACUNI_00980		2FP60	A7V095	Glycosyltransferase 2-like	region				BU_ATCC8492_01148_region_1	1505061	1505093	11	3	1	49.33	42	NE	0	0	3	0	0	0.253952	0.613715	0.132333	1	0.6137	ambiguous	3	1	0	0	not_essential
uniformis	solid	gene	-	BU_ATCC8492_01148	BACUNI_00980		2FP60	A7V095	Glycosyltransferase 2-like	region				BU_ATCC8492_01148_region_2	1504176	1504709	178	41	0.7561	53.03	39.5097	NE	0	0	41	0	0	0.00705	0.838657	0.154293	1	0.8387		41	1	0	0	not_essential
uniformis	solid	gene	-	BU_ATCC8492_01148	BACUNI_00980		2FP60	A7V095	Glycosyltransferase 2-like	domain	IPR001173	Glycosyltransferase 2-like	Pfam	BU_ATCC8492_01148_IPR001173	1504710	1505060	117	33	0.9091	79.27	39.6504	NE	0	0	33	0	0	0	0.841784	0.158216	1	0.8418		33	1	0	0	not_essential
uniformis	solid	gene	-	BU_ATCC8492_01148	BACUNI_00980		2FP60	A7V095	Glycosyltransferase 2-like	region				BU_ATCC8492_01148_region_1	1505061	1505093	11	3	1	78.33	41.7944	NE	0	0	3	0	0	0	0.840748	0.159252	1	0.8407		3	1	0	0	not_essential
uniformis	liquid	gene	+	BU_ATCC8492_01149	BACUNI_00978		2FMP7	A7V093	Glycosyl transferase/ family 9	region				BU_ATCC8492_01149_region_1	1505402	1505407	2	0																				essential
uniformis	liquid	gene	+	BU_ATCC8492_01149	BACUNI_00978		2FMP7	A7V093	Glycosyl transferase/ family 9	domain	IPR002201	Glycosyl transferase, family 9	CDD	BU_ATCC8492_01149_IPR002201	1505408	1506382	325	44	0.0682	30.67	40.5185	ES	42	0	2	0	0.893092	0.097674	0.007522	0.001712	0.955	0.8931		1	0.0232558	42	0.976744	essential
uniformis	liquid	gene	+	BU_ATCC8492_01149	BACUNI_00978		2FMP7	A7V093	Glycosyl transferase/ family 9	region				BU_ATCC8492_01149_region_2	1506383	1506400	6	0																				essential
uniformis	solid	gene	+	BU_ATCC8492_01149	BACUNI_00978		2FMP7	A7V093	Glycosyl transferase/ family 9	region				BU_ATCC8492_01149_region_1	1505402	1505407	2	0																				essential
uniformis	solid	gene	+	BU_ATCC8492_01149	BACUNI_00978		2FMP7	A7V093	Glycosyl transferase/ family 9	domain	IPR002201	Glycosyl transferase, family 9	CDD	BU_ATCC8492_01149_IPR002201	1505408	1506382	325	44	0.1136	6	41.6	GD	22	22	0	0	0.76303	0.226152	0.008785	0.002033	0.5	0.2262	low-confidence	3	0.0697674	40	0.930233	essential
uniformis	solid	gene	+	BU_ATCC8492_01149	BACUNI_00978		2FMP7	A7V093	Glycosyl transferase/ family 9	region				BU_ATCC8492_01149_region_2	1506383	1506400	6	0																				essential
uniformis	liquid	gene	-	BU_ATCC8492_01150	BACUNI_00977	hldE	2FPYA	A7V092	Bifunctional protein HldE	region				BU_ATCC8492_01150_region_3	1506381	1506395	5	0																1	1	0	0	essential
uniformis	liquid	gene	-	BU_ATCC8492_01150	BACUNI_00977	hldE	2FPYA	A7V092	Bifunctional protein HldE	domain	IPR011914	RfaE bifunctional protein, domain II	NCBIfam	BU_ATCC8492_01150_IPR011914	1506396	1506806	137	22	0.0455	18	42	ES	21	0	1	0	0.91478	0.080625	0.003698	0.000897	0.955	0.9148		1	0.0454545	21	0.954545	essential
uniformis	liquid	gene	-	BU_ATCC8492_01150	BACUNI_00977	hldE	2FPYA	A7V092	Bifunctional protein HldE	region				BU_ATCC8492_01150_region_2	1506807	1506860	18	3	0	0		ES	3	0	0	0	0.878527	0.111863	0.00755	0.00206	1	0.8785		0	0	3	1	essential
uniformis	liquid	gene	-	BU_ATCC8492_01150	BACUNI_00977	hldE	2FPYA	A7V092	Bifunctional protein HldE	domain	IPR011913	RfaE bifunctional protein, domain I	NCBIfam	BU_ATCC8492_01150_IPR011913	1506861	1507799	313	51	0.098	7	41.6667	ES	48	2	1	0	0.864413	0.128292	0.005797	0.001498	0.941	0.8644		3	0.0588235	48	0.941176	essential
uniformis	liquid	gene	-	BU_ATCC8492_01150	BACUNI_00977	hldE	2FPYA	A7V092	Bifunctional protein HldE	region				BU_ATCC8492_01150_region_1	1507800	1507811	4	0																1	1	0	0	essential
uniformis	solid	gene	-	BU_ATCC8492_01150	BACUNI_00977	hldE	2FPYA	A7V092	Bifunctional protein HldE	region				BU_ATCC8492_01150_region_3	1506381	1506395	5	0																0	0	1	1	essential
uniformis	solid	gene	-	BU_ATCC8492_01150	BACUNI_00977	hldE	2FPYA	A7V092	Bifunctional protein HldE	domain	IPR011914	RfaE bifunctional protein, domain II	NCBIfam	BU_ATCC8492_01150_IPR011914	1506396	1506806	137	22	0.1364	17.67	41.9861	ES	20	0	2	0	0.610892	0.368482	0.017019	0.003608	0.909	0.6109	ambiguous	2	0.0909091	20	0.909091	essential
uniformis	solid	gene	-	BU_ATCC8492_01150	BACUNI_00977	hldE	2FPYA	A7V092	Bifunctional protein HldE	region				BU_ATCC8492_01150_region_2	1506807	1506860	18	3	0	0		ES	3	0	0	0	0.867361	0.12324	0.007544	0.001856	1	0.8674		0	0	3	1	essential
uniformis	solid	gene	-	BU_ATCC8492_01150	BACUNI_00977	hldE	2FPYA	A7V092	Bifunctional protein HldE	domain	IPR011913	RfaE bifunctional protein, domain I	NCBIfam	BU_ATCC8492_01150_IPR011913	1506861	1507799	313	51	0.098	1.6	42	ES	50	1	0	0	0.831756	0.158693	0.007699	0.001852	0.98	0.8318		1	0.0196078	50	0.980392	essential
uniformis	solid	gene	-	BU_ATCC8492_01150	BACUNI_00977	hldE	2FPYA	A7V092	Bifunctional protein HldE	region				BU_ATCC8492_01150_region_1	1507800	1507811	4	0																0	0	1	1	essential
uniformis	liquid	gene	-	BU_ATCC8492_01151	BACUNI_00975	gmhB	2FT03	A7V091	D-glycero-alpha-D-manno-heptose-1%2C7-bisphosphate 7-phosphatase	region				BU_ATCC8492_01151_region_2	1507808	1507861	18	5	0.4	4.5	42	GD	0	5	0	0	0	0.943376	0.04492	0.011704	1	0.9434		2	0.4	3	0.6	not_essential
uniformis	liquid	gene	-	BU_ATCC8492_01151	BACUNI_00975	gmhB	2FT03	A7V091	D-glycero-alpha-D-manno-heptose-1%2C7-bisphosphate 7-phosphatase	domain	IPR006549	HAD-superfamily hydrolase,subfamily IIIA	NCBIfam	BU_ATCC8492_01151_IPR006549	1507862	1508290	143	20	0.25	7.8	34.9464	GD	0	20	0	0	0.003332	0.947938	0.03881	0.00992	1	0.9479		5	0.263158	14	0.736842	not_essential
uniformis	liquid	gene	-	BU_ATCC8492_01151	BACUNI_00975	gmhB	2FT03	A7V091	D-glycero-alpha-D-manno-heptose-1%2C7-bisphosphate 7-phosphatase	region				BU_ATCC8492_01151_region_1	1508291	1508296	2	0																				not_essential
uniformis	solid	gene	-	BU_ATCC8492_01151	BACUNI_00975	gmhB	2FT03	A7V091	D-glycero-alpha-D-manno-heptose-1%2C7-bisphosphate 7-phosphatase	region				BU_ATCC8492_01151_region_2	1507808	1507861	18	5	0.2	13	42	GD	0	5	0	0	0.04491	0.914566	0.033266	0.007258	1	0.9146		1	0.2	4	0.8	not_essential
uniformis	solid	gene	-	BU_ATCC8492_01151	BACUNI_00975	gmhB	2FT03	A7V091	D-glycero-alpha-D-manno-heptose-1%2C7-bisphosphate 7-phosphatase	domain	IPR006549	HAD-superfamily hydrolase,subfamily IIIA	NCBIfam	BU_ATCC8492_01151_IPR006549	1507862	1508290	143	20	0.25	5	42	GD	0	20	0	0	0.000878	0.954614	0.036134	0.008374	1	0.9546		5	0.263158	14	0.736842	not_essential
uniformis	solid	gene	-	BU_ATCC8492_01151	BACUNI_00975	gmhB	2FT03	A7V091	D-glycero-alpha-D-manno-heptose-1%2C7-bisphosphate 7-phosphatase	region				BU_ATCC8492_01151_region_1	1508291	1508296	2	0																				not_essential
uniformis	liquid	gene	-	BU_ATCC8492_01152	BACUNI_00974	gmhA	2FSAT	A7V090	Phosphoheptose isomerase	region				BU_ATCC8492_01152_region_1	1508289	1508303	5	0																0	0	1	1	essential
uniformis	liquid	gene	-	BU_ATCC8492_01152	BACUNI_00974	gmhA	2FSAT	A7V090	Phosphoheptose isomerase	domain	IPR004515	Phosphoheptose isomerase	Hamap	BU_ATCC8492_01152_IPR004515	1508304	1508870	189	23	0.087	22	42	ES	21	1	1	0	0.880711	0.11254	0.005456	0.001292	0.913	0.8807		2	0.0869565	21	0.913043	essential
uniformis	solid	gene	-	BU_ATCC8492_01152	BACUNI_00974	gmhA	2FSAT	A7V090	Phosphoheptose isomerase	region				BU_ATCC8492_01152_region_1	1508289	1508303	5	0																0	0	1	1	essential
uniformis	solid	gene	-	BU_ATCC8492_01152	BACUNI_00974	gmhA	2FSAT	A7V090	Phosphoheptose isomerase	domain	IPR004515	Phosphoheptose isomerase	Hamap	BU_ATCC8492_01152_IPR004515	1508304	1508870	189	23	0.087	26.5	23.1042	GD	0	23	0	0	0.887624	0.098831	0.011271	0.002275	1	0.0988	low-confidence	2	0.0869565	21	0.913043	essential
uniformis	liquid	gene	-	BU_ATCC8492_01153	BACUNI_00973		2G0HX	A7V088	Lipopolysaccharide kinase (Kdo/WaaP) family protein	region				BU_ATCC8492_01153_region_1	1508907	1509656	250	46	0.0217	151	40.9375	ES	45	0	1	0	0	0	0.787563	0.212437	0.978	0	low-confidence	1	0.0217391	45	0.978261	essential
uniformis	solid	gene	-	BU_ATCC8492_01153	BACUNI_00973		2G0HX	A7V088	Lipopolysaccharide kinase (Kdo/WaaP) family protein	region				BU_ATCC8492_01153_region_1	1508907	1509656	250	46	0.0217	90	31.6364	ES	45	0	1	0	0	0	0.838272	0.161727	0.978	0	low-confidence	1	0.0217391	45	0.978261	essential
uniformis	liquid	gene	-	BU_ATCC8492_01154	BACUNI_00971	ltaS	2FP80	A7V087	Lipoteichoic acid synthase	region				BU_ATCC8492_01154_region_2	1509740	1509952	71	10	1	211	35.4441	NE	0	0	10	0	0	0	0.66933	0.33067	1	0.6693	ambiguous	10	1	0	0	not_essential
uniformis	liquid	gene	-	BU_ATCC8492_01154	BACUNI_00971	ltaS	2FP80	A7V087	Lipoteichoic acid synthase	domain	IPR000917	Sulfatase, N-terminal	Pfam	BU_ATCC8492_01154_IPR000917	1509953	1510819	289	40	0.875	147.26	37.9461	NE	0	0	40	0	0	0	0.791994	0.208006	1	0.792		40	1	0	0	not_essential
uniformis	liquid	gene	-	BU_ATCC8492_01154	BACUNI_00971	ltaS	2FP80	A7V087	Lipoteichoic acid synthase	region				BU_ATCC8492_01154_region_1	1510820	1511554	245	44	0.9091	159.22	37.5785	NE	0	0	44	0	0	0	0.77684	0.22316	1	0.7768		44	1	0	0	not_essential
uniformis	solid	gene	-	BU_ATCC8492_01154	BACUNI_00971	ltaS	2FP80	A7V087	Lipoteichoic acid synthase	region				BU_ATCC8492_01154_region_2	1509740	1509952	71	10	0.8	108.12	37.31	NE	0	0	10	0	0	0	0.826084	0.173916	1	0.8261		10	1	0	0	not_essential
uniformis	solid	gene	-	BU_ATCC8492_01154	BACUNI_00971	ltaS	2FP80	A7V087	Lipoteichoic acid synthase	domain	IPR000917	Sulfatase, N-terminal	Pfam	BU_ATCC8492_01154_IPR000917	1509953	1510819	289	40	0.875	104.26	39.5185	NE	0	0	40	0	0	0	0.828523	0.171477	1	0.8285		40	1	0	0	not_essential
uniformis	solid	gene	-	BU_ATCC8492_01154	BACUNI_00971	ltaS	2FP80	A7V087	Lipoteichoic acid synthase	region				BU_ATCC8492_01154_region_1	1510820	1511554	245	44	0.8864	115.79	37.4508	NE	0	0	44	0	0	0	0.817306	0.182694	1	0.8173		44	1	0	0	not_essential
uniformis	liquid	gene	+	BU_ATCC8492_01155	BACUNI_00970		2FMHK	A7V085	CDP-glycerol glycerophosphotransferase/ C-terminal domain-containing protein	region				BU_ATCC8492_01155_region_1	1511987	1512208	74	10	0.9	165.22	37.2538	NE	0	0	10	0	0	0	0.768325	0.231675	1	0.7683		10	1	0	0	not_essential
uniformis	liquid	gene	+	BU_ATCC8492_01155	BACUNI_00970		2FMHK	A7V085	CDP-glycerol glycerophosphotransferase/ C-terminal domain-containing protein	domain	IPR007554	CDP-glycerol glycerophosphotransferase	Pfam	BU_ATCC8492_01155_IPR007554	1512209	1512760	184	24	0.9583	167.96	33.9342	NE	0	0	24	0	0	0	0.763412	0.236588	1	0.7634		24	1	0	0	not_essential
uniformis	liquid	gene	+	BU_ATCC8492_01155	BACUNI_00970		2FMHK	A7V085	CDP-glycerol glycerophosphotransferase/ C-terminal domain-containing protein	region				BU_ATCC8492_01155_region_2	1512761	1512880	40	7	0.7143	86.2	41.0617	NE	0	0	7	0	0	0.000326	0.828906	0.170768	1	0.8289		7	1	0	0	not_essential
uniformis	solid	gene	+	BU_ATCC8492_01155	BACUNI_00970		2FMHK	A7V085	CDP-glycerol glycerophosphotransferase/ C-terminal domain-containing protein	region				BU_ATCC8492_01155_region_1	1511987	1512208	74	10	0.9	122	40.1903	NE	0	0	10	0	0	0	0.809715	0.190285	1	0.8097		10	1	0	0	not_essential
uniformis	solid	gene	+	BU_ATCC8492_01155	BACUNI_00970		2FMHK	A7V085	CDP-glycerol glycerophosphotransferase/ C-terminal domain-containing protein	domain	IPR007554	CDP-glycerol glycerophosphotransferase	Pfam	BU_ATCC8492_01155_IPR007554	1512209	1512760	184	24	0.875	129.38	36.4366	NE	0	0	24	0	0	0	0.799859	0.200141	1	0.7999		24	1	0	0	not_essential
uniformis	solid	gene	+	BU_ATCC8492_01155	BACUNI_00970		2FMHK	A7V085	CDP-glycerol glycerophosphotransferase/ C-terminal domain-containing protein	region				BU_ATCC8492_01155_region_2	1512761	1512880	40	7	0.8571	39.83	41.9071	NE	0	0	7	0	0	0.191675	0.678372	0.129953	1	0.6784		7	1	0	0	not_essential
uniformis	liquid	gene	+	BU_ATCC8492_01156	BACUNI_00969	arnC_1	2G06Z	A7V084	Undecaprenyl-phosphate 4-deoxy-4-formamido-L-arabinose transferase	region				BU_ATCC8492_01156_region_1	1512893	1512922	10	2	1	148	34.958	NE	0	0	2	0	0	0	0.789767	0.210233	1	0.7898		2	1	0	0	not_essential
uniformis	liquid	gene	+	BU_ATCC8492_01156	BACUNI_00969	arnC_1	2G06Z	A7V084	Undecaprenyl-phosphate 4-deoxy-4-formamido-L-arabinose transferase	domain	IPR001173	Glycosyltransferase 2-like	Pfam	BU_ATCC8492_01156_IPR001173	1512923	1513327	135	26	0.8846	79.39	39.7943	NE	0	0	26	0	0	0.001242	0.827588	0.171169	1	0.8276		26	1	0	0	not_essential
uniformis	liquid	gene	+	BU_ATCC8492_01156	BACUNI_00969	arnC_1	2G06Z	A7V084	Undecaprenyl-phosphate 4-deoxy-4-formamido-L-arabinose transferase	region				BU_ATCC8492_01156_region_2	1513328	1513903	192	58	0.9483	102.11	39.368	NE	0	0	58	0	0	1e-06	0.823511	0.176488	1	0.8235		58	1	0	0	not_essential
uniformis	solid	gene	+	BU_ATCC8492_01156	BACUNI_00969	arnC_1	2G06Z	A7V084	Undecaprenyl-phosphate 4-deoxy-4-formamido-L-arabinose transferase	region				BU_ATCC8492_01156_region_1	1512893	1512922	10	2	1	19.5	41.8842	NE	0	0	2	0	0	0.766916	0.191905	0.041179	1	0.1919	low-confidence	2	1	0	0	not_essential
uniformis	solid	gene	+	BU_ATCC8492_01156	BACUNI_00969	arnC_1	2G06Z	A7V084	Undecaprenyl-phosphate 4-deoxy-4-formamido-L-arabinose transferase	domain	IPR001173	Glycosyltransferase 2-like	Pfam	BU_ATCC8492_01156_IPR001173	1512923	1513327	135	26	0.8846	61.7	41.6519	NE	0	0	26	0	0	0.000177	0.84416	0.155663	1	0.8442		26	1	0	0	not_essential
uniformis	solid	gene	+	BU_ATCC8492_01156	BACUNI_00969	arnC_1	2G06Z	A7V084	Undecaprenyl-phosphate 4-deoxy-4-formamido-L-arabinose transferase	region				BU_ATCC8492_01156_region_2	1513328	1513903	192	58	0.931	95.81	40.259	NE	0	0	58	0	0	0	0.833884	0.166116	1	0.8339		58	1	0	0	not_essential
uniformis	liquid	gene	+	BU_ATCC8492_01157	BACUNI_00968		2FMRB	A7V083	Glycosyltransferase WbsX	region				BU_ATCC8492_01157_region_1	1513923	1513934	4	0																1	1	0	0	not_essential
uniformis	liquid	gene	+	BU_ATCC8492_01157	BACUNI_00968		2FMRB	A7V083	Glycosyltransferase WbsX	domain	IPR032719	Glycosyltransferase WbsX	PANTHER	BU_ATCC8492_01157_IPR032719	1513935	1514987	351	75	0.9467	80.28	39.8217	NE	0	0	75	0	0	0.000775	0.827364	0.171862	1	0.8274		75	1	0	0	not_essential
uniformis	liquid	gene	+	BU_ATCC8492_01157	BACUNI_00968		2FMRB	A7V083	Glycosyltransferase WbsX	region				BU_ATCC8492_01157_region_2	1514988	1514999	4	0																1	1	0	0	not_essential
uniformis	solid	gene	+	BU_ATCC8492_01157	BACUNI_00968		2FMRB	A7V083	Glycosyltransferase WbsX	region				BU_ATCC8492_01157_region_1	1513923	1513934	4	0																1	1	0	0	not_essential
uniformis	solid	gene	+	BU_ATCC8492_01157	BACUNI_00968		2FMRB	A7V083	Glycosyltransferase WbsX	domain	IPR032719	Glycosyltransferase WbsX	PANTHER	BU_ATCC8492_01157_IPR032719	1513935	1514987	351	75	0.88	74.61	38.765	NE	0	0	75	0	0	0	0.843308	0.156691	1	0.8433		75	1	0	0	not_essential
uniformis	solid	gene	+	BU_ATCC8492_01157	BACUNI_00968		2FMRB	A7V083	Glycosyltransferase WbsX	region				BU_ATCC8492_01157_region_2	1514988	1514999	4	0																1	1	0	0	not_essential
uniformis	liquid	gene	+	BU_ATCC8492_01158	BACUNI_00967		2FS7X	A7V082	Glycosyltransferase 2-like	region				BU_ATCC8492_01158_region_1	1514996	1515022	9	0																2	1	0	0	not_essential
uniformis	liquid	gene	+	BU_ATCC8492_01158	BACUNI_00967		2FS7X	A7V082	Glycosyltransferase 2-like	domain	IPR001173	Glycosyltransferase 2-like	Pfam	BU_ATCC8492_01158_IPR001173	1515023	1515334	104	21	0.9524	160.7	41.0151	NE	0	0	21	0	0	0	0.774288	0.225712	1	0.7743		21	1	0	0	not_essential
uniformis	liquid	gene	+	BU_ATCC8492_01158	BACUNI_00967		2FS7X	A7V082	Glycosyltransferase 2-like	region				BU_ATCC8492_01158_region_2	1515335	1515940	202	49	0.8776	252.86	38.5775	GA	0	0	13	36	0	0	0.523496	0.476504	0.735	0.4765	ambiguous	49	1	0	0	not_essential
uniformis	solid	gene	+	BU_ATCC8492_01158	BACUNI_00967		2FS7X	A7V082	Glycosyltransferase 2-like	region				BU_ATCC8492_01158_region_1	1514996	1515022	9	0																2	1	0	0	not_essential
uniformis	solid	gene	+	BU_ATCC8492_01158	BACUNI_00967		2FS7X	A7V082	Glycosyltransferase 2-like	domain	IPR001173	Glycosyltransferase 2-like	Pfam	BU_ATCC8492_01158_IPR001173	1515023	1515334	104	21	1	109.43	38.472	NE	0	0	21	0	0	0	0.822079	0.177921	1	0.8221		21	1	0	0	not_essential
uniformis	solid	gene	+	BU_ATCC8492_01158	BACUNI_00967		2FS7X	A7V082	Glycosyltransferase 2-like	region				BU_ATCC8492_01158_region_2	1515335	1515940	202	49	0.8163	202.32	39.1371	GA	0	0	19	30	0	0	0.581704	0.418296	0.612	0.4183	ambiguous	49	1	0	0	not_essential
uniformis	liquid	gene	+	BU_ATCC8492_01159	BACUNI_00966		2FQT6	A7V081	Glycosyl transferases group 1	region				BU_ATCC8492_01159_region_1	1515940	1517223	428	77	0.9351	230.78	38.3137	GA	0	0	25	52	0	0	0.607754	0.392246	0.675	0.3922	ambiguous	77	1	0	0	not_essential
uniformis	solid	gene	+	BU_ATCC8492_01159	BACUNI_00966		2FQT6	A7V081	Glycosyl transferases group 1	region				BU_ATCC8492_01159_region_1	1515940	1517223	428	77	0.8831	194.04	38.9162	GA	0	0	28	49	0	0	0.618358	0.381642	0.636	0.3816	ambiguous	77	1	0	0	not_essential
uniformis	liquid	gene	+	BU_ATCC8492_01160	BACUNI_00965		2FRV6	A7V080	Glycosyltransferase like family protein	region				BU_ATCC8492_01160_region_1	1517236	1518111	292	65	0.9538	138.68	41.1841	NE	0	0	65	0	0	0	0.80001	0.19999	1	0.8		65	1	0	0	not_essential
uniformis	solid	gene	+	BU_ATCC8492_01160	BACUNI_00965		2FRV6	A7V080	Glycosyltransferase like family protein	region				BU_ATCC8492_01160_region_1	1517236	1518111	292	65	0.9077	82.73	41.0303	NE	0	0	65	0	0	0	0.840669	0.159331	1	0.8407		65	1	0	0	not_essential
uniformis	liquid	gene	+	BU_ATCC8492_01161	BACUNI_00964	mshA_3	2FSW0	A7V079	D-inositol-3-phosphate glycosyltransferase	region				BU_ATCC8492_01161_region_1	1518123	1518728	202	47	0.9574	151.76	39.0854	NE	0	0	47	0	0	0	0.785889	0.214111	1	0.7859		47	1	0	0	not_essential
uniformis	liquid	gene	+	BU_ATCC8492_01161	BACUNI_00964	mshA_3	2FSW0	A7V079	D-inositol-3-phosphate glycosyltransferase	domain	IPR001296	Glycosyl transferase, family 1	Pfam	BU_ATCC8492_01161_IPR001296	1518729	1519184	152	27	0.963	131.38	38.4771	NE	0	0	27	0	0	0	0.806358	0.193642	1	0.8064		27	1	0	0	not_essential
uniformis	liquid	gene	+	BU_ATCC8492_01161	BACUNI_00964	mshA_3	2FSW0	A7V079	D-inositol-3-phosphate glycosyltransferase	region				BU_ATCC8492_01161_region_2	1519185	1519262	26	6	1	175.67	38.9976	NE	0	0	6	0	0	0	0.749955	0.250045	1	0.75		6	1	0	0	not_essential
uniformis	solid	gene	+	BU_ATCC8492_01161	BACUNI_00964	mshA_3	2FSW0	A7V079	D-inositol-3-phosphate glycosyltransferase	region				BU_ATCC8492_01161_region_1	1518123	1518728	202	47	0.8511	104.67	39.6144	NE	0	0	47	0	0	0	0.828486	0.171514	1	0.8285		47	1	0	0	not_essential
uniformis	solid	gene	+	BU_ATCC8492_01161	BACUNI_00964	mshA_3	2FSW0	A7V079	D-inositol-3-phosphate glycosyltransferase	domain	IPR001296	Glycosyl transferase, family 1	Pfam	BU_ATCC8492_01161_IPR001296	1518729	1519184	152	27	0.9259	88.8	39.5951	NE	0	0	27	0	0	0	0.837862	0.162138	1	0.8379		27	1	0	0	not_essential
uniformis	solid	gene	+	BU_ATCC8492_01161	BACUNI_00964	mshA_3	2FSW0	A7V079	D-inositol-3-phosphate glycosyltransferase	region				BU_ATCC8492_01161_region_2	1519185	1519262	26	6	1	143.67	41.7456	NE	0	0	6	0	0	0	0.772826	0.227174	1	0.7728		6	1	0	0	not_essential
uniformis	liquid	gene	+	BU_ATCC8492_01162	BACUNI_00963	arnC_2	2FMXS	A7V078	Undecaprenyl-phosphate 4-deoxy-4-formamido-L-arabinose transferase	region				BU_ATCC8492_01162_region_1	1519281	1519307	9	0																2	1	0	0	not_essential
uniformis	liquid	gene	+	BU_ATCC8492_01162	BACUNI_00963	arnC_2	2FMXS	A7V078	Undecaprenyl-phosphate 4-deoxy-4-formamido-L-arabinose transferase	domain	IPR001173	Glycosyltransferase 2-like	Pfam	BU_ATCC8492_01162_IPR001173	1519308	1519697	130	29	1	200.93	40.8289	NE	0	0	29	0	0	0	0.696211	0.303789	1	0.6962	ambiguous	29	1	0	0	not_essential
uniformis	liquid	gene	+	BU_ATCC8492_01162	BACUNI_00963	arnC_2	2FMXS	A7V078	Undecaprenyl-phosphate 4-deoxy-4-formamido-L-arabinose transferase	region				BU_ATCC8492_01162_region_2	1519698	1520252	185	46	0.9348	126.16	40.751	NE	0	0	46	0	0	0	0.810696	0.189304	1	0.8107		46	1	0	0	not_essential
uniformis	solid	gene	+	BU_ATCC8492_01162	BACUNI_00963	arnC_2	2FMXS	A7V078	Undecaprenyl-phosphate 4-deoxy-4-formamido-L-arabinose transferase	region				BU_ATCC8492_01162_region_1	1519281	1519307	9	0																2	1	0	0	not_essential
uniformis	solid	gene	+	BU_ATCC8492_01162	BACUNI_00963	arnC_2	2FMXS	A7V078	Undecaprenyl-phosphate 4-deoxy-4-formamido-L-arabinose transferase	domain	IPR001173	Glycosyltransferase 2-like	Pfam	BU_ATCC8492_01162_IPR001173	1519308	1519697	130	29	0.9655	158.32	41.3235	NE	0	0	29	0	0	0	0.74005	0.25995	1	0.7401		29	1	0	0	not_essential
uniformis	solid	gene	+	BU_ATCC8492_01162	BACUNI_00963	arnC_2	2FMXS	A7V078	Undecaprenyl-phosphate 4-deoxy-4-formamido-L-arabinose transferase	region				BU_ATCC8492_01162_region_2	1519698	1520252	185	46	0.8913	99.71	40.6585	NE	0	0	46	0	0	0	0.831801	0.168199	1	0.8318		46	1	0	0	not_essential
uniformis	liquid	gene	+	BU_ATCC8492_01163	BACUNI_00962		2FP8A	A7V077	Glycosyl transferase/ family 11	region				BU_ATCC8492_01163_region_1	1520257	1520739	161	41	0.878	105.33	39.2352	NE	0	0	41	0	0	0	0.822942	0.177058	1	0.8229		41	1	0	0	not_essential
uniformis	liquid	gene	+	BU_ATCC8492_01163	BACUNI_00962		2FP8A	A7V077	Glycosyl transferase/ family 11	domain	IPR002516	Glycosyl transferase, family 11	Pfam	BU_ATCC8492_01163_IPR002516	1520740	1521099	120	28	0.7857	130.82	38.9836	NE	0	0	28	0	0	0	0.80843	0.19157	1	0.8084		28	1	0	0	not_essential
uniformis	liquid	gene	+	BU_ATCC8492_01163	BACUNI_00962		2FP8A	A7V077	Glycosyl transferase/ family 11	region				BU_ATCC8492_01163_region_2	1521100	1521168	23	6	0.8333	57.4	38.4979	NE	0	0	6	0	0	0.152742	0.700435	0.146823	1	0.7004		6	1	0	0	not_essential
uniformis	solid	gene	+	BU_ATCC8492_01163	BACUNI_00962		2FP8A	A7V077	Glycosyl transferase/ family 11	region				BU_ATCC8492_01163_region_1	1520257	1520739	161	41	0.878	86.56	40.5531	NE	0	0	41	0	0	0	0.839519	0.160481	1	0.8395		41	1	0	0	not_essential
uniformis	solid	gene	+	BU_ATCC8492_01163	BACUNI_00962		2FP8A	A7V077	Glycosyl transferase/ family 11	domain	IPR002516	Glycosyl transferase, family 11	Pfam	BU_ATCC8492_01163_IPR002516	1520740	1521099	120	28	0.9643	80.89	40.1975	NE	0	0	28	0	0	0	0.840516	0.159484	1	0.8405		28	1	0	0	not_essential
uniformis	solid	gene	+	BU_ATCC8492_01163	BACUNI_00962		2FP8A	A7V077	Glycosyl transferase/ family 11	region				BU_ATCC8492_01163_region_2	1521100	1521168	23	6	0.6667	49.5	39.8649	NE	0	0	6	0	0	0.02792	0.820879	0.151201	1	0.8209		6	1	0	0	not_essential
uniformis	liquid	gene	-	BU_ATCC8492_01164	BACUNI_00960		2FMYY	A7V075	Outer membrane protein beta-barrel domain	region				BU_ATCC8492_01164_region_2	1521299	1521301	1	0																1	1	0	0	not_essential
uniformis	liquid	gene	-	BU_ATCC8492_01164	BACUNI_00960		2FMYY	A7V075	Outer membrane protein beta-barrel domain	domain	IPR027385	Outer membrane protein beta-barrel domain	Pfam	BU_ATCC8492_01164_IPR027385	1521302	1521901	200	29	0.931	102.33	39.5646	NE	0	0	29	0	0	1e-06	0.823602	0.176397	1	0.8236		29	1	0	0	not_essential
uniformis	liquid	gene	-	BU_ATCC8492_01164	BACUNI_00960		2FMYY	A7V075	Outer membrane protein beta-barrel domain	region				BU_ATCC8492_01164_region_1	1521902	1521922	7	0																2	1	0	0	not_essential
uniformis	solid	gene	-	BU_ATCC8492_01164	BACUNI_00960		2FMYY	A7V075	Outer membrane protein beta-barrel domain	region				BU_ATCC8492_01164_region_2	1521299	1521301	1	0																1	1	0	0	not_essential
uniformis	solid	gene	-	BU_ATCC8492_01164	BACUNI_00960		2FMYY	A7V075	Outer membrane protein beta-barrel domain	domain	IPR027385	Outer membrane protein beta-barrel domain	Pfam	BU_ATCC8492_01164_IPR027385	1521302	1521901	200	29	0.8966	87.04	39.1489	NE	0	0	29	0	0	0	0.839072	0.160928	1	0.8391		29	1	0	0	not_essential
uniformis	solid	gene	-	BU_ATCC8492_01164	BACUNI_00960		2FMYY	A7V075	Outer membrane protein beta-barrel domain	region				BU_ATCC8492_01164_region_1	1521902	1521922	7	0																2	1	0	0	not_essential
uniformis	liquid	gene	-	BU_ATCC8492_01165	BACUNI_00959		2FPAN	A7V074	Membrane attack complex component/perforin (MACPF) domain-containing protein	region				BU_ATCC8492_01165_region_2	1522050	1523000	317	95	0.9474	127.92	38.9593	NE	0	0	95	0	0	0	0.809256	0.190744	1	0.8093		95	1	0	0	not_essential
uniformis	liquid	gene	-	BU_ATCC8492_01165	BACUNI_00959		2FPAN	A7V074	Membrane attack complex component/perforin (MACPF) domain-containing protein	domain	IPR020864	Membrane attack complex component/perforin (MACPF) domain	ProSiteProfiles	BU_ATCC8492_01165_IPR020864	1523001	1523960	320	100	0.93	264.94	40.196	GA	0	0	50	50	0	0	0.470302	0.529698	0.5	0.5297	ambiguous	100	1	0	0	not_essential
uniformis	liquid	gene	-	BU_ATCC8492_01165	BACUNI_00959		2FPAN	A7V074	Membrane attack complex component/perforin (MACPF) domain-containing protein	region				BU_ATCC8492_01165_region_1	1523961	1524020	20	7	0.7143	61.2	37.9824	NE	0	0	7	0	0	0.114351	0.733616	0.152034	1	0.7336		7	1	0	0	not_essential
uniformis	solid	gene	-	BU_ATCC8492_01165	BACUNI_00959		2FPAN	A7V074	Membrane attack complex component/perforin (MACPF) domain-containing protein	region				BU_ATCC8492_01165_region_2	1522050	1523000	317	95	0.8421	99.3	39.2875	NE	0	0	95	0	0	0	0.832705	0.167295	1	0.8327		95	1	0	0	not_essential
uniformis	solid	gene	-	BU_ATCC8492_01165	BACUNI_00959		2FPAN	A7V074	Membrane attack complex component/perforin (MACPF) domain-containing protein	domain	IPR020864	Membrane attack complex component/perforin (MACPF) domain	ProSiteProfiles	BU_ATCC8492_01165_IPR020864	1523001	1523960	320	100	0.91	189.2	40.3557	NE	0	0	60	40	0	0	0.63834	0.36166	0.6	0.6383	ambiguous	100	1	0	0	not_essential
uniformis	solid	gene	-	BU_ATCC8492_01165	BACUNI_00959		2FPAN	A7V074	Membrane attack complex component/perforin (MACPF) domain-containing protein	region				BU_ATCC8492_01165_region_1	1523961	1524020	20	7	0.7143	48	39.8182	NE	0	0	7	0	0	0.038894	0.810886	0.15022	1	0.8109		7	1	0	0	not_essential
uniformis	liquid	gene	-	BU_ATCC8492_01166	BACUNI_00958			A7V073	hypothetical protein	region				BU_ATCC8492_01166_region_1	1523959	1524099	47	17	0.8824	56.73	40.3595	NE	0	0	17	0	0	0.145662	0.7058	0.148538	1	0.7058		5	1	0	0	not_essential
uniformis	solid	gene	-	BU_ATCC8492_01166	BACUNI_00958			A7V073	hypothetical protein	region				BU_ATCC8492_01166_region_1	1523959	1524099	47	17	0.7647	74.92	41.0434	NE	0	0	17	0	0	1e-06	0.844462	0.155538	1	0.8445		5	1	0	0	not_essential
uniformis	liquid	gene	-	BU_ATCC8492_01167	BACUNI_00957		2FUM8	A7V072	Protein of unknown function DUF3244	region				BU_ATCC8492_01167_region_2	1524065	1524070	2	0																2	1	0	0	not_essential
uniformis	liquid	gene	-	BU_ATCC8492_01167	BACUNI_00957		2FUM8	A7V072	Protein of unknown function DUF3244	domain	IPR021638	Protein of unknown function DUF3244	Pfam	BU_ATCC8492_01167_IPR021638	1524071	1524316	82	26	1	103.15	41.8098	NE	0	0	26	0	0	1e-06	0.822584	0.177416	1	0.8226		26	1	0	0	not_essential
uniformis	liquid	gene	-	BU_ATCC8492_01167	BACUNI_00957		2FUM8	A7V072	Protein of unknown function DUF3244	region				BU_ATCC8492_01167_region_1	1524317	1524460	48	11	0.9091	107.1	40.7305	NE	0	0	11	0	0	0	0.821926	0.178074	1	0.8219		11	1	0	0	not_essential
uniformis	solid	gene	-	BU_ATCC8492_01167	BACUNI_00957		2FUM8	A7V072	Protein of unknown function DUF3244	region				BU_ATCC8492_01167_region_2	1524065	1524070	2	0																2	1	0	0	not_essential
uniformis	solid	gene	-	BU_ATCC8492_01167	BACUNI_00957		2FUM8	A7V072	Protein of unknown function DUF3244	domain	IPR021638	Protein of unknown function DUF3244	Pfam	BU_ATCC8492_01167_IPR021638	1524071	1524316	82	26	0.8846	83.96	41.2783	NE	0	0	26	0	0	0	0.840506	0.159494	1	0.8405		26	1	0	0	not_essential
uniformis	solid	gene	-	BU_ATCC8492_01167	BACUNI_00957		2FUM8	A7V072	Protein of unknown function DUF3244	region				BU_ATCC8492_01167_region_1	1524317	1524460	48	11	0.7273	72.88	41.9529	NE	0	0	11	0	0	2e-06	0.845161	0.154837	1	0.8452		11	1	0	0	not_essential
uniformis	liquid	gene	-	BU_ATCC8492_01168	BACUNI_00956		2FPIF	A7V071	Tetratricopeptide-like helical domain superfamily protein	region				BU_ATCC8492_01168_region_1	1524592	1526172	527	118	0.9407	180.79	39.8481	NE	0	0	70	48	0	0	0.741353	0.258647	0.593	0.7414		118	1	0	0	not_essential
uniformis	solid	gene	-	BU_ATCC8492_01168	BACUNI_00956		2FPIF	A7V071	Tetratricopeptide-like helical domain superfamily protein	region				BU_ATCC8492_01168_region_1	1524592	1526172	527	118	0.9237	132.42	39.9837	NE	0	0	86	32	0	0	0.794403	0.205597	0.729	0.7944		118	1	0	0	not_essential
uniformis	liquid	gene	+	BU_ATCC8492_01169	BACUNI_00954	msbA	2FMUK	A7V069	Lipid A export ATP-binding/permease protein MsbA	region				BU_ATCC8492_01169_region_1	1526481	1526726	82	13	0	0		ES	13	0	0	0	0.878527	0.111863	0.00755	0.00206	1	0.8785		0	0	13	1	essential
uniformis	liquid	gene	+	BU_ATCC8492_01169	BACUNI_00954	msbA	2FMUK	A7V069	Lipid A export ATP-binding/permease protein MsbA	domain	IPR039421	Type 1 protein exporter	PANTHER	BU_ATCC8492_01169_IPR039421	1526727	1528295	523	59	0.0169	7	42	ES	58	0	1	0	0.904568	0.089796	0.004474	0.001162	0.983	0.9046		1	0.0169492	58	0.983051	essential
uniformis	liquid	gene	+	BU_ATCC8492_01169	BACUNI_00954	msbA	2FMUK	A7V069	Lipid A export ATP-binding/permease protein MsbA	region				BU_ATCC8492_01169_region_2	1528296	1528319	8	0																2	1	0	0	essential
uniformis	solid	gene	+	BU_ATCC8492_01169	BACUNI_00954	msbA	2FMUK	A7V069	Lipid A export ATP-binding/permease protein MsbA	region				BU_ATCC8492_01169_region_1	1526481	1526726	82	13	0	0		ES	13	0	0	0	0.867361	0.12324	0.007544	0.001856	1	0.8674		0	0	13	1	essential
uniformis	solid	gene	+	BU_ATCC8492_01169	BACUNI_00954	msbA	2FMUK	A7V069	Lipid A export ATP-binding/permease protein MsbA	domain	IPR039421	Type 1 protein exporter	PANTHER	BU_ATCC8492_01169_IPR039421	1526727	1528295	523	59	0.0169	142	41.8714	ES	58	0	1	0	0	0	0.778721	0.221279	0.983	0	low-confidence	1	0.0169492	58	0.983051	essential
uniformis	solid	gene	+	BU_ATCC8492_01169	BACUNI_00954	msbA	2FMUK	A7V069	Lipid A export ATP-binding/permease protein MsbA	region				BU_ATCC8492_01169_region_2	1528296	1528319	8	0																2	1	0	0	essential
uniformis	liquid	gene	+	BU_ATCC8492_01170	BACUNI_00953	iolG_1	2FQQW	A7V068	Inositol 2-dehydrogenase/D-chiro-inositol 3-dehydrogenase	region				BU_ATCC8492_01170_region_1	1528743	1528748	2	0																				not_essential
uniformis	liquid	gene	+	BU_ATCC8492_01170	BACUNI_00953	iolG_1	2FQQW	A7V068	Inositol 2-dehydrogenase/D-chiro-inositol 3-dehydrogenase	domain	IPR000683	Gfo/Idh/MocA-like oxidoreductase, N-terminal	Pfam	BU_ATCC8492_01170_IPR000683	1528749	1529105	119	14	0.8571	199.92	40.3836	NE	0	0	14	0	0	0	0.700716	0.299284	1	0.7007		14	1	0	0	not_essential
uniformis	liquid	gene	+	BU_ATCC8492_01170	BACUNI_00953	iolG_1	2FQQW	A7V068	Inositol 2-dehydrogenase/D-chiro-inositol 3-dehydrogenase	region				BU_ATCC8492_01170_region_2	1529106	1529822	239	29	0.931	119.04	38.9527	NE	0	0	29	0	0	0	0.815506	0.184494	1	0.8155		29	1	0	0	not_essential
uniformis	solid	gene	+	BU_ATCC8492_01170	BACUNI_00953	iolG_1	2FQQW	A7V068	Inositol 2-dehydrogenase/D-chiro-inositol 3-dehydrogenase	region				BU_ATCC8492_01170_region_1	1528743	1528748	2	0																				not_essential
uniformis	solid	gene	+	BU_ATCC8492_01170	BACUNI_00953	iolG_1	2FQQW	A7V068	Inositol 2-dehydrogenase/D-chiro-inositol 3-dehydrogenase	domain	IPR000683	Gfo/Idh/MocA-like oxidoreductase, N-terminal	Pfam	BU_ATCC8492_01170_IPR000683	1528749	1529105	119	14	0.7143	101.2	40.4098	NE	0	0	14	0	0	0	0.832595	0.167405	1	0.8326		14	1	0	0	not_essential
uniformis	solid	gene	+	BU_ATCC8492_01170	BACUNI_00953	iolG_1	2FQQW	A7V068	Inositol 2-dehydrogenase/D-chiro-inositol 3-dehydrogenase	region				BU_ATCC8492_01170_region_2	1529106	1529822	239	29	0.8966	73.73	39.1263	NE	0	0	29	0	0	1e-06	0.843274	0.156725	1	0.8433		29	1	0	0	not_essential
uniformis	liquid	gene	+	BU_ATCC8492_01171	BACUNI_00952	iolG_2	2FP28	A7V067	Inositol 2-dehydrogenase/D-chiro-inositol 3-dehydrogenase	region				BU_ATCC8492_01171_region_1	1529889	1530008	40	5	0.8	56	39.9068	NE	0	0	5	0	0	0.203441	0.658419	0.138141	1	0.6584		5	1	0	0	not_essential
uniformis	liquid	gene	+	BU_ATCC8492_01171	BACUNI_00952	iolG_2	2FP28	A7V067	Inositol 2-dehydrogenase/D-chiro-inositol 3-dehydrogenase	domain	IPR000683	Gfo/Idh/MocA-like oxidoreductase, N-terminal	Pfam	BU_ATCC8492_01171_IPR000683	1530009	1530365	119	25	0.68	101.35	39.4749	NE	0	0	25	0	0	3e-06	0.825726	0.174271	1	0.8257		25	1	0	0	not_essential
uniformis	liquid	gene	+	BU_ATCC8492_01171	BACUNI_00952	iolG_2	2FP28	A7V067	Inositol 2-dehydrogenase/D-chiro-inositol 3-dehydrogenase	region				BU_ATCC8492_01171_region_2	1530366	1530500	45	4	0.75	53	41.9667	NE	0	0	4	0	0	0.325943	0.556779	0.117278	1	0.5568	ambiguous	4	1	0	0	not_essential
uniformis	liquid	gene	+	BU_ATCC8492_01171	BACUNI_00952	iolG_2	2FP28	A7V067	Inositol 2-dehydrogenase/D-chiro-inositol 3-dehydrogenase	domain	IPR043906	Gfo/Idh/MocA-like oxidoreductase, bacterial type, C-terminal	Pfam	BU_ATCC8492_01171_IPR043906	1530501	1530653	51	7	0.8571	198.33	39.2131	NE	0	0	7	0	0	0	0.704596	0.295404	1	0.7046		7	1	0	0	not_essential
uniformis	liquid	gene	+	BU_ATCC8492_01171	BACUNI_00952	iolG_2	2FP28	A7V067	Inositol 2-dehydrogenase/D-chiro-inositol 3-dehydrogenase	region				BU_ATCC8492_01171_region_3	1530654	1531376	241	24	1	220.5	37.3875	NE	0	0	24	0	0	0	0.640882	0.359118	1	0.6409	ambiguous	24	1	0	0	not_essential
uniformis	solid	gene	+	BU_ATCC8492_01171	BACUNI_00952	iolG_2	2FP28	A7V067	Inositol 2-dehydrogenase/D-chiro-inositol 3-dehydrogenase	region				BU_ATCC8492_01171_region_1	1529889	1530008	40	5	0.6	93.67	41.604	NE	0	0	5	0	0	0	0.83828	0.16172	1	0.8383		5	1	0	0	not_essential
uniformis	solid	gene	+	BU_ATCC8492_01171	BACUNI_00952	iolG_2	2FP28	A7V067	Inositol 2-dehydrogenase/D-chiro-inositol 3-dehydrogenase	domain	IPR000683	Gfo/Idh/MocA-like oxidoreductase, N-terminal	Pfam	BU_ATCC8492_01171_IPR000683	1530009	1530365	119	25	0.76	62.68	40.6103	NE	0	0	25	0	0	0.000177	0.845497	0.154326	1	0.8455		25	1	0	0	not_essential
uniformis	solid	gene	+	BU_ATCC8492_01171	BACUNI_00952	iolG_2	2FP28	A7V067	Inositol 2-dehydrogenase/D-chiro-inositol 3-dehydrogenase	region				BU_ATCC8492_01171_region_2	1530366	1530500	45	4	0.5	42.5	41.3468	NE	0	0	4	0	0	0.227107	0.651388	0.121505	1	0.6514		4	1	0	0	not_essential
uniformis	solid	gene	+	BU_ATCC8492_01171	BACUNI_00952	iolG_2	2FP28	A7V067	Inositol 2-dehydrogenase/D-chiro-inositol 3-dehydrogenase	domain	IPR043906	Gfo/Idh/MocA-like oxidoreductase, bacterial type, C-terminal	Pfam	BU_ATCC8492_01171_IPR043906	1530501	1530653	51	7	0.7143	151.8	40.1549	NE	0	0	7	0	0	0	0.759886	0.240114	1	0.7599		7	1	0	0	not_essential
uniformis	solid	gene	+	BU_ATCC8492_01171	BACUNI_00952	iolG_2	2FP28	A7V067	Inositol 2-dehydrogenase/D-chiro-inositol 3-dehydrogenase	region				BU_ATCC8492_01171_region_3	1530654	1531376	241	24	1	204.88	37.7839	NE	0	0	24	0	0	0	0.564833	0.435167	1	0.5648	ambiguous	24	1	0	0	not_essential
uniformis	liquid	gene	+	BU_ATCC8492_01172	BACUNI_00951		2FPFW	A7V066	3-keto-disaccharide hydrolase	region				BU_ATCC8492_01172_region_1	1531448	1531633	62	10	0.8	197.62	40.6215	NE	0	0	10	0	0	0	0.706922	0.293078	1	0.7069		10	1	0	0	not_essential
uniformis	liquid	gene	+	BU_ATCC8492_01172	BACUNI_00951		2FPFW	A7V066	3-keto-disaccharide hydrolase	domain	IPR010496	3-keto-disaccharide hydrolase	Pfam	BU_ATCC8492_01172_IPR010496	1531634	1532311	226	30	0.8667	184.81	38.1727	NE	0	0	30	0	0	0	0.734376	0.265624	1	0.7344		30	1	0	0	not_essential
uniformis	liquid	gene	+	BU_ATCC8492_01172	BACUNI_00951		2FPFW	A7V066	3-keto-disaccharide hydrolase	region				BU_ATCC8492_01172_region_2	1532312	1532323	4	0																1	1	0	0	not_essential
uniformis	solid	gene	+	BU_ATCC8492_01172	BACUNI_00951		2FPFW	A7V066	3-keto-disaccharide hydrolase	region				BU_ATCC8492_01172_region_1	1531448	1531633	62	10	0.9	102.56	41.3104	NE	0	0	10	0	0	0	0.829552	0.170448	1	0.8296		10	1	0	0	not_essential
uniformis	solid	gene	+	BU_ATCC8492_01172	BACUNI_00951		2FPFW	A7V066	3-keto-disaccharide hydrolase	domain	IPR010496	3-keto-disaccharide hydrolase	Pfam	BU_ATCC8492_01172_IPR010496	1531634	1532311	226	30	0.8333	125.64	38.7618	NE	0	0	30	0	0	0	0.805806	0.194194	1	0.8058		30	1	0	0	not_essential
uniformis	solid	gene	+	BU_ATCC8492_01172	BACUNI_00951		2FPFW	A7V066	3-keto-disaccharide hydrolase	region				BU_ATCC8492_01172_region_2	1532312	1532323	4	0																1	1	0	0	not_essential
uniformis	liquid	gene	+	BU_ATCC8492_01173	BACUNI_00950	iolE	2FNWR	A7V065	Inosose dehydratase	region				BU_ATCC8492_01173_region_1	1532346	1532519	58	6	1	162.5	41.2243	NE	0	0	6	0	0	0	0.771113	0.228887	1	0.7711		6	1	0	0	not_essential
uniformis	liquid	gene	+	BU_ATCC8492_01173	BACUNI_00950	iolE	2FNWR	A7V065	Inosose dehydratase	domain	IPR013022	Xylose isomerase-like, TIM barrel domain	Pfam	BU_ATCC8492_01173_IPR013022	1532520	1533209	230	37	0.9459	137.8	38.8451	NE	0	0	37	0	0	0	0.800926	0.199074	1	0.8009		37	1	0	0	not_essential
uniformis	liquid	gene	+	BU_ATCC8492_01173	BACUNI_00950	iolE	2FNWR	A7V065	Inosose dehydratase	region				BU_ATCC8492_01173_region_2	1533210	1533248	13	3	1	128	41.526	NE	0	0	3	0	0	0	0.808605	0.191395	1	0.8086		3	1	0	0	not_essential
uniformis	solid	gene	+	BU_ATCC8492_01173	BACUNI_00950	iolE	2FNWR	A7V065	Inosose dehydratase	region				BU_ATCC8492_01173_region_1	1532346	1532519	58	6	1	63.17	41.3339	NE	0	0	6	0	0	6e-05	0.842698	0.157242	1	0.8427		6	1	0	0	not_essential
uniformis	solid	gene	+	BU_ATCC8492_01173	BACUNI_00950	iolE	2FNWR	A7V065	Inosose dehydratase	domain	IPR013022	Xylose isomerase-like, TIM barrel domain	Pfam	BU_ATCC8492_01173_IPR013022	1532520	1533209	230	37	0.9189	118.06	37.9566	NE	0	0	37	0	0	0	0.814251	0.185749	1	0.8143		37	1	0	0	not_essential
uniformis	solid	gene	+	BU_ATCC8492_01173	BACUNI_00950	iolE	2FNWR	A7V065	Inosose dehydratase	region				BU_ATCC8492_01173_region_2	1533210	1533248	13	3	1	60.67	41.7324	NE	0	0	3	0	0	0.000169	0.842518	0.157313	1	0.8425		3	1	0	0	not_essential
uniformis	liquid	gene	-	BU_ATCC8492_01174	BACUNI_00949	rnhA	2FMEU	A7V064	Ribonuclease H	region				BU_ATCC8492_01174_region_3	1533342	1533344	1	0																1	1	0	0	not_essential
uniformis	liquid	gene	-	BU_ATCC8492_01174	BACUNI_00949	rnhA	2FMEU	A7V064	Ribonuclease H	domain	IPR002156	Ribonuclease H domain	ProSiteProfiles	BU_ATCC8492_01174_IPR002156	1533345	1533746	134	11	0.3636	13.25	42	NE	0	0	11	0	0	0.953053	0.037664	0.009283	1	0.0377	low-confidence	11	1	0	0	not_essential
uniformis	liquid	gene	-	BU_ATCC8492_01174	BACUNI_00949	rnhA	2FMEU	A7V064	Ribonuclease H	region				BU_ATCC8492_01174_region_2	1533747	1533836	30	3	0.3333	22	39.975	NE	0	0	3	0	1e-06	0.947438	0.042564	0.009997	1	0.0426	low-confidence	3	1	0	0	not_essential
uniformis	liquid	gene	-	BU_ATCC8492_01174	BACUNI_00949	rnhA	2FMEU	A7V064	Ribonuclease H	domain	IPR011320	Ribonuclease H1, N-terminal	Pfam	BU_ATCC8492_01174_IPR011320	1533837	1533965	43	8	0.75	28.33	41.3871	NE	0	0	8	0	0	0.872437	0.103801	0.023763	1	0.1038	low-confidence	8	1	0	0	not_essential
uniformis	liquid	gene	-	BU_ATCC8492_01174	BACUNI_00949	rnhA	2FMEU	A7V064	Ribonuclease H	region				BU_ATCC8492_01174_region_1	1533966	1534013	16	2	0.5	173	41.9879	NE	0	0	2	0	0	0	0.758397	0.241603	1	0.7584		2	1	0	0	not_essential
uniformis	solid	gene	-	BU_ATCC8492_01174	BACUNI_00949	rnhA	2FMEU	A7V064	Ribonuclease H	region				BU_ATCC8492_01174_region_3	1533342	1533344	1	0																1	1	0	0	not_essential
uniformis	solid	gene	-	BU_ATCC8492_01174	BACUNI_00949	rnhA	2FMEU	A7V064	Ribonuclease H	domain	IPR002156	Ribonuclease H domain	ProSiteProfiles	BU_ATCC8492_01174_IPR002156	1533345	1533746	134	11	0.2727	3.33	42	GD	0	11	0	0	0.000103	0.951942	0.038834	0.009121	1	0.9519		3	0.272727	8	0.727273	not_essential
uniformis	solid	gene	-	BU_ATCC8492_01174	BACUNI_00949	rnhA	2FMEU	A7V064	Ribonuclease H	region				BU_ATCC8492_01174_region_2	1533747	1533836	30	3	0.6667	34	41.8235	NE	0	0	3	0	0	0.592194	0.341722	0.066084	1	0.3417	ambiguous	3	1	0	0	not_essential
uniformis	solid	gene	-	BU_ATCC8492_01174	BACUNI_00949	rnhA	2FMEU	A7V064	Ribonuclease H	domain	IPR011320	Ribonuclease H1, N-terminal	Pfam	BU_ATCC8492_01174_IPR011320	1533837	1533965	43	8	0.625	41.2	38.7173	NE	0	0	8	0	0	0.246552	0.634261	0.119187	1	0.6343		8	1	0	0	not_essential
uniformis	solid	gene	-	BU_ATCC8492_01174	BACUNI_00949	rnhA	2FMEU	A7V064	Ribonuclease H	region				BU_ATCC8492_01174_region_1	1533966	1534013	16	2	1	175	41.7652	NE	0	0	2	0	0	0	0.689515	0.310485	1	0.6895	ambiguous	2	1	0	0	not_essential
uniformis	liquid	gene	+	BU_ATCC8492_01175	BACUNI_00948				hypothetical protein	region				BU_ATCC8492_01175_region_1	1534138	1534461	108	32	0.875	57.14	1	NE	0	0	32	0	0	0.140284	0.71039	0.149326	1	0.7104		32	1	0	0	not_essential
uniformis	solid	gene	+	BU_ATCC8492_01175	BACUNI_00948				hypothetical protein	region				BU_ATCC8492_01175_region_1	1534138	1534461	108	32	0.875	44.61	1	NE	0	0	32	0	0	0.061198	0.789524	0.149278	1	0.7895		32	1	0	0	not_essential
uniformis	liquid	gene	+	BU_ATCC8492_01176	BACUNI_00947		2G2VB		IS1595 family transposase ISPepr2	region				BU_ATCC8492_01176_region_1	1534534	1534917	128	33	0.9697	44.44	1	NE	0	0	33	0	0	0.424952	0.472089	0.102959	1	0.4721	ambiguous	33	1	0	0	not_essential
uniformis	liquid	gene	+	BU_ATCC8492_01176	BACUNI_00947		2G2VB		IS1595 family transposase ISPepr2	domain	IPR024445	ISXO2-like transposase domain	Pfam	BU_ATCC8492_01176_IPR024445	1534918	1535364	149	43	0.9535	59.41	1	NE	0	0	43	0	0	0.07469	0.764434	0.160876	1	0.7644		43	1	0	0	not_essential
uniformis	liquid	gene	+	BU_ATCC8492_01176	BACUNI_00947		2G2VB		IS1595 family transposase ISPepr2	region				BU_ATCC8492_01176_region_2	1535365	1535451	29	8	1	40	1	NE	0	0	8	0	0	0.518325	0.394254	0.087421	1	0.3943	ambiguous	8	1	0	0	not_essential
uniformis	solid	gene	+	BU_ATCC8492_01176	BACUNI_00947		2G2VB		IS1595 family transposase ISPepr2	region				BU_ATCC8492_01176_region_1	1534534	1534917	128	33	0.9394	48.16	1	NE	0	0	33	0	0	0.01791	0.826259	0.155831	1	0.8263		33	1	0	0	not_essential
uniformis	solid	gene	+	BU_ATCC8492_01176	BACUNI_00947		2G2VB		IS1595 family transposase ISPepr2	domain	IPR024445	ISXO2-like transposase domain	Pfam	BU_ATCC8492_01176_IPR024445	1534918	1535364	149	43	0.9302	59.5	1	NE	0	0	43	0	0	0.00036	0.843286	0.156353	1	0.8433		43	1	0	0	not_essential
uniformis	solid	gene	+	BU_ATCC8492_01176	BACUNI_00947		2G2VB		IS1595 family transposase ISPepr2	region				BU_ATCC8492_01176_region_2	1535365	1535451	29	8	1	36	1	NE	0	0	8	0	0	0.241059	0.633958	0.124983	1	0.634		8	1	0	0	not_essential
uniformis	liquid	gene	+	BU_ATCC8492_01177	BACUNI_00946			A7V061	hypothetical protein	region				BU_ATCC8492_01177_region_1	1535448	1535708	87	22	0.8636	29.42	1	NE	0	0	22	0	0	0.81667	0.149159	0.03417	1	0.1492	low-confidence	22	1	0	0	not_essential
uniformis	solid	gene	+	BU_ATCC8492_01177	BACUNI_00946			A7V061	hypothetical protein	region				BU_ATCC8492_01177_region_1	1535448	1535708	87	22	0.8636	22	1	NE	0	0	22	0	0	0.819586	0.149303	0.031111	1	0.1493	low-confidence	22	1	0	0	not_essential
uniformis	liquid	gene	-	BU_ATCC8492_01178	BACUNI_00945			A7V060	hypothetical protein	region				BU_ATCC8492_01178_region_1	1535722	1535907	62	15	1	33.73	1	NE	0	0	15	0	0	0.657335	0.279272	0.063393	1	0.2793	ambiguous					unclear
uniformis	solid	gene	-	BU_ATCC8492_01178	BACUNI_00945			A7V060	hypothetical protein	region				BU_ATCC8492_01178_region_1	1535722	1535907	62	15	0.9333	17.57	1	NE	0	0	15	0	0	0.831924	0.138257	0.029819	1	0.1383	low-confidence					unclear
uniformis	liquid	gene	+	BU_ATCC8492_01179	BACUNI_00944				IS1595 family transposase ISBun1	region				BU_ATCC8492_01179_region_1	1536192	1536725	178	49	0.8571	26.55	1	NE	0	0	49	0	0	0.842846	0.127557	0.029597	1	0.1276	low-confidence	49	1	0	0	not_essential
uniformis	solid	gene	+	BU_ATCC8492_01179	BACUNI_00944				IS1595 family transposase ISBun1	region				BU_ATCC8492_01179_region_1	1536192	1536725	178	49	0.8367	25.1	1	NE	0	0	49	0	0	0.780922	0.181923	0.037154	1	0.1819	low-confidence	49	1	0	0	not_essential
uniformis	liquid	gene	+	BU_ATCC8492_01180	BACUNI_00943		2FMUS	A7V058	Nitroreductase Frm2/Hbn1-like	region				BU_ATCC8492_01180_region_1	1536803	1536832	10	0	0	0		N/A	0	0	0	0												not_essential
uniformis	liquid	gene	+	BU_ATCC8492_01180	BACUNI_00943		2FMUS	A7V058	Nitroreductase Frm2/Hbn1-like	domain	IPR029479	Nitroreductase	Pfam	BU_ATCC8492_01180_IPR029479	1536833	1537336	168	25	0.92	118.83	40.1473	NE	0	0	25	0	0	0	0.815743	0.184257	1	0.8157		25	1	0	0	not_essential
uniformis	liquid	gene	+	BU_ATCC8492_01180	BACUNI_00943		2FMUS	A7V058	Nitroreductase Frm2/Hbn1-like	region				BU_ATCC8492_01180_region_2	1537337	1537405	23	2	1	8	38.4286	NE	0	0	2	0	0	0.798688	0.159789	0.041524	1	0.1598	low-confidence	2	1	0	0	not_essential
uniformis	solid	gene	+	BU_ATCC8492_01180	BACUNI_00943		2FMUS	A7V058	Nitroreductase Frm2/Hbn1-like	region				BU_ATCC8492_01180_region_1	1536803	1536832	10	0	0	0		N/A	0	0	0	0												not_essential
uniformis	solid	gene	+	BU_ATCC8492_01180	BACUNI_00943		2FMUS	A7V058	Nitroreductase Frm2/Hbn1-like	domain	IPR029479	Nitroreductase	Pfam	BU_ATCC8492_01180_IPR029479	1536833	1537336	168	25	0.96	91.46	38.2146	NE	0	0	25	0	0	0	0.836011	0.163989	1	0.836		25	1	0	0	not_essential
uniformis	solid	gene	+	BU_ATCC8492_01180	BACUNI_00943		2FMUS	A7V058	Nitroreductase Frm2/Hbn1-like	region				BU_ATCC8492_01180_region_2	1537337	1537405	23	2	1	49.5	37.7478	NE	0	0	2	0	0	0.009275	0.833015	0.15771	1	0.833		2	1	0	0	not_essential
uniformis	liquid	gene	+	BU_ATCC8492_01181	BACUNI_00942	aroK	2FM3K	A7V057	Shikimate kinase	domain	IPR000623	Shikimate kinase/Threonine synthase-like 1	Hamap	BU_ATCC8492_01181_IPR000623	1537503	1538012	170	21	0.8095	44.88	41.865	NE	0	0	21	0	0	0.55803	0.363554	0.078416	1	0.3636	ambiguous	21	1	0	0	not_essential
uniformis	liquid	gene	+	BU_ATCC8492_01181	BACUNI_00942	aroK	2FM3K	A7V057	Shikimate kinase	region				BU_ATCC8492_01181_region_1	1538013	1538030	6	0																2	1	0	0	not_essential
uniformis	solid	gene	+	BU_ATCC8492_01181	BACUNI_00942	aroK	2FM3K	A7V057	Shikimate kinase	domain	IPR000623	Shikimate kinase/Threonine synthase-like 1	Hamap	BU_ATCC8492_01181_IPR000623	1537503	1538012	170	21	0.8095	57.12	41.1534	NE	0	0	21	0	0	0.001386	0.843603	0.155011	1	0.8436		21	1	0	0	not_essential
uniformis	solid	gene	+	BU_ATCC8492_01181	BACUNI_00942	aroK	2FM3K	A7V057	Shikimate kinase	region				BU_ATCC8492_01181_region_1	1538013	1538030	6	0																2	1	0	0	not_essential
uniformis	liquid	gene	+	BU_ATCC8492_01182	BACUNI_00941	speA	2FMN2	A7V056	Biosynthetic arginine decarboxylase	region				BU_ATCC8492_01182_region_1	1538166	1538399	78	10	0.7	9.57	40.85	NE	0	0	10	0	0	0.920185	0.063697	0.016118	1	0.0637	low-confidence	10	1	0	0	not_essential
uniformis	liquid	gene	+	BU_ATCC8492_01182	BACUNI_00941	speA	2FMN2	A7V056	Biosynthetic arginine decarboxylase	domain	IPR022644	Orn/DAP/Arg decarboxylase 2, N-terminal	Pfam	BU_ATCC8492_01182_IPR022644	1538400	1539191	264	35	0.8571	69.8	40.3321	NE	0	0	35	0	0	0.013898	0.817123	0.16898	1	0.8171		35	1	0	0	not_essential
uniformis	liquid	gene	+	BU_ATCC8492_01182	BACUNI_00941	speA	2FMN2	A7V056	Biosynthetic arginine decarboxylase	region				BU_ATCC8492_01182_region_2	1539192	1539266	25	1	1	184	32.8229	NE	0	0	1	0	0	0	0.73426	0.26574	1	0.7343		1	1	0	0	not_essential
uniformis	liquid	gene	+	BU_ATCC8492_01182	BACUNI_00941	speA	2FMN2	A7V056	Biosynthetic arginine decarboxylase	domain	IPR040634	Arginine decarboxylase, helical bundle domain	Pfam	BU_ATCC8492_01182_IPR040634	1539267	1539509	81	8	1	52.38	30.6311	NE	0	0	8	0	0	0.178095	0.676995	0.14491	1	0.677		8	1	0	0	not_essential
uniformis	liquid	gene	+	BU_ATCC8492_01182	BACUNI_00941	speA	2FMN2	A7V056	Biosynthetic arginine decarboxylase	region				BU_ATCC8492_01182_region_3	1539510	1539890	127	13	1	57.38	40.9983	NE	0	0	13	0	0	0.087057	0.75332	0.159623	1	0.7533		13	1	0	0	not_essential
uniformis	liquid	gene	+	BU_ATCC8492_01182	BACUNI_00941	speA	2FMN2	A7V056	Biosynthetic arginine decarboxylase	domain	IPR041128	Arginine decarboxylase, C-terminal helical	Pfam	BU_ATCC8492_01182_IPR041128	1539891	1540052	54	13	1	67.62	41.7837	NE	0	0	13	0	0	0.012835	0.816453	0.170712	1	0.8165		13	1	0	0	not_essential
uniformis	liquid	gene	+	BU_ATCC8492_01182	BACUNI_00941	speA	2FMN2	A7V056	Biosynthetic arginine decarboxylase	region				BU_ATCC8492_01182_region_4	1540053	1540058	2	0																1	1	0	0	not_essential
uniformis	solid	gene	+	BU_ATCC8492_01182	BACUNI_00941	speA	2FMN2	A7V056	Biosynthetic arginine decarboxylase	region				BU_ATCC8492_01182_region_1	1538166	1538399	78	10	0.8	14.75	41.9604	NE	0	0	10	0	0	0.901432	0.080976	0.017592	1	0.081	low-confidence	10	1	0	0	not_essential
uniformis	solid	gene	+	BU_ATCC8492_01182	BACUNI_00941	speA	2FMN2	A7V056	Biosynthetic arginine decarboxylase	domain	IPR022644	Orn/DAP/Arg decarboxylase 2, N-terminal	Pfam	BU_ATCC8492_01182_IPR022644	1538400	1539191	264	35	0.8	91.93	40.0243	NE	0	0	35	0	0	0	0.837766	0.162234	1	0.8378		35	1	0	0	not_essential
uniformis	solid	gene	+	BU_ATCC8492_01182	BACUNI_00941	speA	2FMN2	A7V056	Biosynthetic arginine decarboxylase	region				BU_ATCC8492_01182_region_2	1539192	1539266	25	1	1	90	41.2289	NE	0	0	1	0	0	0	0.836161	0.163839	1	0.8362		1	1	0	0	not_essential
uniformis	solid	gene	+	BU_ATCC8492_01182	BACUNI_00941	speA	2FMN2	A7V056	Biosynthetic arginine decarboxylase	domain	IPR040634	Arginine decarboxylase, helical bundle domain	Pfam	BU_ATCC8492_01182_IPR040634	1539267	1539509	81	8	1	57.38	36.863	NE	0	0	8	0	0	0.000612	0.841848	0.15754	1	0.8418		8	1	0	0	not_essential
uniformis	solid	gene	+	BU_ATCC8492_01182	BACUNI_00941	speA	2FMN2	A7V056	Biosynthetic arginine decarboxylase	region				BU_ATCC8492_01182_region_3	1539510	1539890	127	13	0.8462	60.18	39.8102	NE	0	0	13	0	0	0.000375	0.84436	0.155265	1	0.8444		13	1	0	0	not_essential
uniformis	solid	gene	+	BU_ATCC8492_01182	BACUNI_00941	speA	2FMN2	A7V056	Biosynthetic arginine decarboxylase	domain	IPR041128	Arginine decarboxylase, C-terminal helical	Pfam	BU_ATCC8492_01182_IPR041128	1539891	1540052	54	13	0.9231	72.42	38.7077	NE	0	0	13	0	0	1e-06	0.843159	0.15684	1	0.8432		13	1	0	0	not_essential
uniformis	solid	gene	+	BU_ATCC8492_01182	BACUNI_00941	speA	2FMN2	A7V056	Biosynthetic arginine decarboxylase	region				BU_ATCC8492_01182_region_4	1540053	1540058	2	0																1	1	0	0	not_essential
uniformis	liquid	gene	+	BU_ATCC8492_01183	BACUNI_00940	argB	2FN66	A7V055	Acetylglutamate kinase	region				BU_ATCC8492_01183_region_1	1540060	1540065	2	0																				not_essential
uniformis	liquid	gene	+	BU_ATCC8492_01183	BACUNI_00940	argB	2FN66	A7V055	Acetylglutamate kinase	domain	IPR001048	Aspartate/glutamate/uridylate kinase	Pfam	BU_ATCC8492_01183_IPR001048	1540066	1540782	239	26	0.9615	91.56	40.1327	NE	0	0	26	0	0	2.8e-05	0.826343	0.173628	1	0.8263		26	1	0	0	not_essential
uniformis	liquid	gene	+	BU_ATCC8492_01183	BACUNI_00940	argB	2FN66	A7V055	Acetylglutamate kinase	region				BU_ATCC8492_01183_region_2	1540783	1540830	16	3	0.6667	87	37.1974	NE	0	0	3	0	0	0.000291	0.829045	0.170664	1	0.829		3	1	0	0	not_essential
uniformis	solid	gene	+	BU_ATCC8492_01183	BACUNI_00940	argB	2FN66	A7V055	Acetylglutamate kinase	region				BU_ATCC8492_01183_region_1	1540060	1540065	2	0																				not_essential
uniformis	solid	gene	+	BU_ATCC8492_01183	BACUNI_00940	argB	2FN66	A7V055	Acetylglutamate kinase	domain	IPR001048	Aspartate/glutamate/uridylate kinase	Pfam	BU_ATCC8492_01183_IPR001048	1540066	1540782	239	26	0.9615	84.96	37.9148	NE	0	0	26	0	0	0	0.839065	0.160935	1	0.8391		26	1	0	0	not_essential
uniformis	solid	gene	+	BU_ATCC8492_01183	BACUNI_00940	argB	2FN66	A7V055	Acetylglutamate kinase	region				BU_ATCC8492_01183_region_2	1540783	1540830	16	3	0.6667	42.5	41.49	NE	0	0	3	0	0	0.176289	0.693655	0.130056	1	0.6937		3	1	0	0	not_essential
uniformis	liquid	gene	+	BU_ATCC8492_01184	BACUNI_00939	sigH_3	2G2VZ	A7V054	ECF RNA polymerase sigma factor SigH	region				BU_ATCC8492_01184_region_1	1540891	1540932	14	0	0	0		N/A	0	0	0	0												not_essential
uniformis	liquid	gene	+	BU_ATCC8492_01184	BACUNI_00939	sigH_3	2G2VZ	A7V054	ECF RNA polymerase sigma factor SigH	domain	IPR014284	RNA polymerase sigma-70 like domain	NCBIfam	BU_ATCC8492_01184_IPR014284	1540933	1541367	145	19	0.8421	87.38	41.6132	NE	0	0	19	0	0	0.000157	0.828057	0.171786	1	0.8281		19	1	0	0	not_essential
uniformis	liquid	gene	+	BU_ATCC8492_01184	BACUNI_00939	sigH_3	2G2VZ	A7V054	ECF RNA polymerase sigma factor SigH	region				BU_ATCC8492_01184_region_2	1541368	1541400	11	5	1	89	28.1476	NE	0	0	5	0	0	5.3e-05	0.826409	0.173539	1	0.8264		4	1	0	0	not_essential
uniformis	solid	gene	+	BU_ATCC8492_01184	BACUNI_00939	sigH_3	2G2VZ	A7V054	ECF RNA polymerase sigma factor SigH	region				BU_ATCC8492_01184_region_1	1540891	1540932	14	0	0	0		N/A	0	0	0	0												not_essential
uniformis	solid	gene	+	BU_ATCC8492_01184	BACUNI_00939	sigH_3	2G2VZ	A7V054	ECF RNA polymerase sigma factor SigH	domain	IPR014284	RNA polymerase sigma-70 like domain	NCBIfam	BU_ATCC8492_01184_IPR014284	1540933	1541367	145	19	0.7895	70.07	35.9498	NE	0	0	19	0	0	6e-06	0.845015	0.154979	1	0.845		19	1	0	0	not_essential
uniformis	solid	gene	+	BU_ATCC8492_01184	BACUNI_00939	sigH_3	2G2VZ	A7V054	ECF RNA polymerase sigma factor SigH	region				BU_ATCC8492_01184_region_2	1541368	1541400	11	5	0.8	92.75	29.811	NE	0	0	5	0	0	0	0.837312	0.162688	1	0.8373		4	1	0	0	not_essential
uniformis	liquid	gene	+	BU_ATCC8492_01185	BACUNI_00938		2FSQ0	A7V053	hypothetical protein	region				BU_ATCC8492_01185_region_1	1541390	1541872	161	17	0.8824	101.07	37.5269	NE	0	0	17	0	0	2e-06	0.82449	0.175508	1	0.8245		17	1	0	0	not_essential
uniformis	solid	gene	+	BU_ATCC8492_01185	BACUNI_00938		2FSQ0	A7V053	hypothetical protein	region				BU_ATCC8492_01185_region_1	1541390	1541872	161	17	0.8824	78	40.9841	NE	0	0	17	0	0	0	0.842479	0.157521	1	0.8425		17	1	0	0	not_essential
uniformis	liquid	gene	+	BU_ATCC8492_01186	BACUNI_00936		2FNPQ	A7V051	response regulator	region				BU_ATCC8492_01186_region_1	1542152	1543645	498	77	0.9481	151.05	38.6362	NE	0	0	77	0	0	0	0.78685	0.21315	1	0.7868		77	1	0	0	not_essential
uniformis	liquid	gene	+	BU_ATCC8492_01186	BACUNI_00936		2FNPQ	A7V051	response regulator	domain	IPR000792	Transcription regulator LuxR, C-terminal	SMART	BU_ATCC8492_01186_IPR000792	1543646	1543819	58	8	0.875	177.71	38.8234	NE	0	0	8	0	0	0	0.747879	0.252121	1	0.7479		8	1	0	0	not_essential
uniformis	liquid	gene	+	BU_ATCC8492_01186	BACUNI_00936		2FNPQ	A7V051	response regulator	region				BU_ATCC8492_01186_region_2	1543820	1543831	4	0																1	1	0	0	not_essential
uniformis	solid	gene	+	BU_ATCC8492_01186	BACUNI_00936		2FNPQ	A7V051	response regulator	region				BU_ATCC8492_01186_region_1	1542152	1543645	498	77	0.8961	113.39	39.5793	NE	0	0	77	0	0	0	0.81975	0.18025	1	0.8197		77	1	0	0	not_essential
uniformis	solid	gene	+	BU_ATCC8492_01186	BACUNI_00936		2FNPQ	A7V051	response regulator	domain	IPR000792	Transcription regulator LuxR, C-terminal	SMART	BU_ATCC8492_01186_IPR000792	1543646	1543819	58	8	0.875	238.14	40.2292	NE	0	0	8	0	0	0	0.38376	0.61624	1	0.3838	ambiguous	8	1	0	0	not_essential
uniformis	solid	gene	+	BU_ATCC8492_01186	BACUNI_00936		2FNPQ	A7V051	response regulator	region				BU_ATCC8492_01186_region_2	1543820	1543831	4	0																1	1	0	0	not_essential
uniformis	liquid	gene	+	BU_ATCC8492_01187	BACUNI_00935		2FWWE	A7V050	hypothetical protein	region				BU_ATCC8492_01187_region_1	1543986	1544390	135	26	0.8462	85.86	41.8029	NE	0	0	26	0	0	0.000241	0.82817	0.171589	1	0.8282		26	1	0	0	not_essential
uniformis	solid	gene	+	BU_ATCC8492_01187	BACUNI_00935		2FWWE	A7V050	hypothetical protein	region				BU_ATCC8492_01187_region_1	1543986	1544390	135	26	0.8846	63.48	40.324	NE	0	0	26	0	0	8.4e-05	0.844279	0.155638	1	0.8443		26	1	0	0	not_essential
uniformis	liquid	gene	+	BU_ATCC8492_01188	BACUNI_00934		2G3G3	A7V049	SUSC HOMOLOG-RELATED	region				BU_ATCC8492_01188_region_1	1544403	1546739	779	141	0.9149	206.93	39.0613	NE	0	0	98	43	0	0	0.681892	0.318108	0.695	0.6819	ambiguous	141	1	0	0	not_essential
uniformis	solid	gene	+	BU_ATCC8492_01188	BACUNI_00934		2G3G3	A7V049	SUSC HOMOLOG-RELATED	region				BU_ATCC8492_01188_region_1	1544403	1546739	779	141	0.8582	129.23	38.4873	NE	0	0	123	18	0	0	0.800323	0.199677	0.872	0.8003		141	1	0	0	not_essential
uniformis	liquid	gene	-	BU_ATCC8492_01189	BACUNI_00932		2G3DB	A7V047	Putative auto-transporter adhesin/ head GIN domain-containing protein	region				BU_ATCC8492_01189_region_2	1546889	1547116	76	8	0.875	402.14	40.6747	NE	0	0	8	0	0	0	0.030175	0.969825	1	0.0302	low-confidence	8	1	0	0	not_essential
uniformis	liquid	gene	-	BU_ATCC8492_01189	BACUNI_00932		2G3DB	A7V047	Putative auto-transporter adhesin/ head GIN domain-containing protein	domain	IPR021255	Putative auto-transporter adhesin, head GIN domain	Pfam	BU_ATCC8492_01189_IPR021255	1547117	1547599	161	20	0.9	168.44	38.9844	NE	0	0	20	0	0	0	0.763353	0.236647	1	0.7634		20	1	0	0	not_essential
uniformis	liquid	gene	-	BU_ATCC8492_01189	BACUNI_00932		2G3DB	A7V047	Putative auto-transporter adhesin/ head GIN domain-containing protein	region				BU_ATCC8492_01189_region_1	1547600	1547749	50	9	1	83.67	39.9867	NE	0	0	9	0	0	0.000246	0.826984	0.17277	1	0.827		9	1	0	0	not_essential
uniformis	solid	gene	-	BU_ATCC8492_01189	BACUNI_00932		2G3DB	A7V047	Putative auto-transporter adhesin/ head GIN domain-containing protein	region				BU_ATCC8492_01189_region_2	1546889	1547116	76	8	0.875	237	41.4106	NE	0	0	8	0	0	0	0.390457	0.609543	1	0.3905	ambiguous	8	1	0	0	not_essential
uniformis	solid	gene	-	BU_ATCC8492_01189	BACUNI_00932		2G3DB	A7V047	Putative auto-transporter adhesin/ head GIN domain-containing protein	domain	IPR021255	Putative auto-transporter adhesin, head GIN domain	Pfam	BU_ATCC8492_01189_IPR021255	1547117	1547599	161	20	0.9	75.61	40.3822	NE	0	0	20	0	0	0	0.842846	0.157154	1	0.8428		20	1	0	0	not_essential
uniformis	solid	gene	-	BU_ATCC8492_01189	BACUNI_00932		2G3DB	A7V047	Putative auto-transporter adhesin/ head GIN domain-containing protein	region				BU_ATCC8492_01189_region_1	1547600	1547749	50	9	1	39.56	40.4083	NE	0	0	9	0	0	0.126148	0.731525	0.142327	1	0.7315		9	1	0	0	not_essential
uniformis	liquid	gene	+	BU_ATCC8492_01190	BACUNI_00930		2FPFA	A7V045	YgjP-like/ metallopeptidase domain-containing protein	region				BU_ATCC8492_01190_region_1	1548079	1548105	9	0																				not_essential
uniformis	liquid	gene	+	BU_ATCC8492_01190	BACUNI_00930		2FPFA	A7V045	YgjP-like/ metallopeptidase domain-containing protein	domain	IPR002725	YgjP-like, metallopeptidase domain	Pfam	BU_ATCC8492_01190_IPR002725	1548106	1548723	206	23	0.9565	205.77	39.4279	NE	0	0	23	0	0	0	0.684392	0.315608	1	0.6844	ambiguous	23	1	0	0	not_essential
uniformis	liquid	gene	+	BU_ATCC8492_01190	BACUNI_00930		2FPFA	A7V045	YgjP-like/ metallopeptidase domain-containing protein	region				BU_ATCC8492_01190_region_2	1548724	1548747	8	0																3	1	0	0	not_essential
uniformis	solid	gene	+	BU_ATCC8492_01190	BACUNI_00930		2FPFA	A7V045	YgjP-like/ metallopeptidase domain-containing protein	region				BU_ATCC8492_01190_region_1	1548079	1548105	9	0																				not_essential
uniformis	solid	gene	+	BU_ATCC8492_01190	BACUNI_00930		2FPFA	A7V045	YgjP-like/ metallopeptidase domain-containing protein	domain	IPR002725	YgjP-like, metallopeptidase domain	Pfam	BU_ATCC8492_01190_IPR002725	1548106	1548723	206	23	0.9565	119.05	39.3723	NE	0	0	23	0	0	0	0.812485	0.187515	1	0.8125		23	1	0	0	not_essential
uniformis	solid	gene	+	BU_ATCC8492_01190	BACUNI_00930		2FPFA	A7V045	YgjP-like/ metallopeptidase domain-containing protein	region				BU_ATCC8492_01190_region_2	1548724	1548747	8	0																3	1	0	0	not_essential
uniformis	liquid	gene	-	BU_ATCC8492_01191	BACUNI_00928		2FSIG	A7V043	hypothetical protein	region				BU_ATCC8492_01191_region_1	1549062	1549460	133	12	0.9167	189.91	36.3783	GA	0	0	6	6	0	0	0.723125	0.276875	0.5	0.2769	low-confidence	12	1	0	0	not_essential
uniformis	solid	gene	-	BU_ATCC8492_01191	BACUNI_00928		2FSIG	A7V043	hypothetical protein	region				BU_ATCC8492_01191_region_1	1549062	1549460	133	12	0.9167	160.45	36.0302	NE	0	0	12	0	0	0	0.735426	0.264574	1	0.7354		12	1	0	0	not_essential
uniformis	liquid	gene	-	BU_ATCC8492_01192	BACUNI_00927	rcsC_15	2FWSR	A7V042	Sensor histidine kinase RcsC	region				BU_ATCC8492_01192_region_5	1549523	1549525	1	0																1	1	0	0	not_essential
uniformis	liquid	gene	-	BU_ATCC8492_01192	BACUNI_00927	rcsC_15	2FWSR	A7V042	Sensor histidine kinase RcsC	domain	IPR018060	DNA binding HTH domain, AraC-type	ProSiteProfiles	BU_ATCC8492_01192_IPR018060	1549526	1549822	99	12	1	396.5	39.3314	GA	0	0	0	12	0	0	0.035387	0.964613	1	0.9646		12	1	0	0	not_essential
uniformis	liquid	gene	-	BU_ATCC8492_01192	BACUNI_00927	rcsC_15	2FWSR	A7V042	Sensor histidine kinase RcsC	region				BU_ATCC8492_01192_region_4	1549823	1549918	32	0	0	0		N/A	0	0	0	0												not_essential
uniformis	liquid	gene	-	BU_ATCC8492_01192	BACUNI_00927	rcsC_15	2FWSR	A7V042	Sensor histidine kinase RcsC	domain	IPR001789	Signal transduction response regulator, receiver domain	ProSiteProfiles	BU_ATCC8492_01192_IPR001789	1549919	1550266	116	18	1	182.28	36.0871	GA	0	0	0	18	0	0	0.737656	0.262344	1	0.2623	low-confidence	18	1	0	0	not_essential
uniformis	liquid	gene	-	BU_ATCC8492_01192	BACUNI_00927	rcsC_15	2FWSR	A7V042	Sensor histidine kinase RcsC	region				BU_ATCC8492_01192_region_3	1550267	1550386	40	5	1	209.6	33.5078	GA	0	0	0	5	0	0	0.673266	0.326734	1	0.3267	ambiguous	5	1	0	0	not_essential
uniformis	liquid	gene	-	BU_ATCC8492_01192	BACUNI_00927	rcsC_15	2FWSR	A7V042	Sensor histidine kinase RcsC	domain	IPR005467	Histidine kinase domain	ProSiteProfiles	BU_ATCC8492_01192_IPR005467	1550387	1551097	237	21	0.8571	138.11	39.7276	GA	0	0	0	21	0	0	0.80152	0.19848	1	0.1985	low-confidence	21	1	0	0	not_essential
uniformis	liquid	gene	-	BU_ATCC8492_01192	BACUNI_00927	rcsC_15	2FWSR	A7V042	Sensor histidine kinase RcsC	region				BU_ATCC8492_01192_region_2	1551098	1551280	61	6	1	407.33	36.237	GA	0	0	0	6	0	0	0.025567	0.974433	1	0.9744		6	1	0	0	not_essential
uniformis	liquid	gene	-	BU_ATCC8492_01192	BACUNI_00927	rcsC_15	2FWSR	A7V042	Sensor histidine kinase RcsC	domain	IPR011123	Two component regulator three Y	Pfam	BU_ATCC8492_01192_IPR011123	1551281	1551460	60	16	0.9375	174.07	38.118	GA	0	0	0	16	0	0	0.753593	0.246407	1	0.2464	low-confidence	16	1	0	0	not_essential
uniformis	liquid	gene	-	BU_ATCC8492_01192	BACUNI_00927	rcsC_15	2FWSR	A7V042	Sensor histidine kinase RcsC	region				BU_ATCC8492_01192_region_1	1551461	1553548	696	98	0.9082	199.25	38.4455	GA	0	0	21	77	0	0	0.701721	0.298279	0.786	0.2983	low-confidence	98	1	0	0	not_essential
uniformis	solid	gene	-	BU_ATCC8492_01192	BACUNI_00927	rcsC_15	2FWSR	A7V042	Sensor histidine kinase RcsC	region				BU_ATCC8492_01192_region_5	1549523	1549525	1	0																1	1	0	0	not_essential
uniformis	solid	gene	-	BU_ATCC8492_01192	BACUNI_00927	rcsC_15	2FWSR	A7V042	Sensor histidine kinase RcsC	domain	IPR018060	DNA binding HTH domain, AraC-type	ProSiteProfiles	BU_ATCC8492_01192_IPR018060	1549526	1549822	99	12	1	191.25	39.0864	NE	0	0	12	0	0	0	0.627513	0.372487	1	0.6275	ambiguous	12	1	0	0	not_essential
uniformis	solid	gene	-	BU_ATCC8492_01192	BACUNI_00927	rcsC_15	2FWSR	A7V042	Sensor histidine kinase RcsC	region				BU_ATCC8492_01192_region_4	1549823	1549918	32	0	0	0		N/A	0	0	0	0												not_essential
uniformis	solid	gene	-	BU_ATCC8492_01192	BACUNI_00927	rcsC_15	2FWSR	A7V042	Sensor histidine kinase RcsC	domain	IPR001789	Signal transduction response regulator, receiver domain	ProSiteProfiles	BU_ATCC8492_01192_IPR001789	1549919	1550266	116	18	0.9444	127.12	36.2352	NE	0	0	18	0	0	0	0.802082	0.197918	1	0.8021		18	1	0	0	not_essential
uniformis	solid	gene	-	BU_ATCC8492_01192	BACUNI_00927	rcsC_15	2FWSR	A7V042	Sensor histidine kinase RcsC	region				BU_ATCC8492_01192_region_3	1550267	1550386	40	5	0.8	167.75	32.4651	NE	0	0	5	0	0	0	0.716714	0.283286	1	0.7167		5	1	0	0	not_essential
uniformis	solid	gene	-	BU_ATCC8492_01192	BACUNI_00927	rcsC_15	2FWSR	A7V042	Sensor histidine kinase RcsC	domain	IPR005467	Histidine kinase domain	ProSiteProfiles	BU_ATCC8492_01192_IPR005467	1550387	1551097	237	21	0.8571	98.61	39.8998	NE	0	0	21	0	0	0	0.833008	0.166992	1	0.833		21	1	0	0	not_essential
uniformis	solid	gene	-	BU_ATCC8492_01192	BACUNI_00927	rcsC_15	2FWSR	A7V042	Sensor histidine kinase RcsC	region				BU_ATCC8492_01192_region_2	1551098	1551280	61	6	0.8333	347.4	37.4726	NE	0	0	6	0	0	0	0.017385	0.982615	1	0.0174	low-confidence	6	1	0	0	not_essential
uniformis	solid	gene	-	BU_ATCC8492_01192	BACUNI_00927	rcsC_15	2FWSR	A7V042	Sensor histidine kinase RcsC	domain	IPR011123	Two component regulator three Y	Pfam	BU_ATCC8492_01192_IPR011123	1551281	1551460	60	16	0.875	152.86	40.4896	NE	0	0	16	0	0	0	0.755234	0.244766	1	0.7552		16	1	0	0	not_essential
uniformis	solid	gene	-	BU_ATCC8492_01192	BACUNI_00927	rcsC_15	2FWSR	A7V042	Sensor histidine kinase RcsC	region				BU_ATCC8492_01192_region_1	1551461	1553548	696	98	0.8776	135.38	37.7345	NE	0	0	98	0	0	0	0.790268	0.209732	1	0.7903		98	1	0	0	not_essential
uniformis	liquid	gene	+	BU_ATCC8492_01193	BACUNI_00926	pnbA	2FP5J	A7V041	Para-nitrobenzyl esterase	region				BU_ATCC8492_01193_region_1	1553835	1553963	43	5	1	70.8	36.5305	NE	0	0	5	0	0	0.00639	0.822083	0.171527	1	0.8221		5	1	0	0	not_essential
uniformis	liquid	gene	+	BU_ATCC8492_01193	BACUNI_00926	pnbA	2FP5J	A7V041	Para-nitrobenzyl esterase	domain	IPR002018	Carboxylesterase, type B	Pfam	BU_ATCC8492_01193_IPR002018	1553964	1555439	492	64	0.8281	122.92	38.3896	NE	0	0	64	0	0	0	0.813936	0.186064	1	0.8139		64	1	0	0	not_essential
uniformis	liquid	gene	+	BU_ATCC8492_01193	BACUNI_00926	pnbA	2FP5J	A7V041	Para-nitrobenzyl esterase	region				BU_ATCC8492_01193_region_2	1555440	1555490	17	2	1	88	41.8333	NE	0	0	2	0	0	7.1e-05	0.826561	0.173368	1	0.8266		2	1	0	0	not_essential
uniformis	solid	gene	+	BU_ATCC8492_01193	BACUNI_00926	pnbA	2FP5J	A7V041	Para-nitrobenzyl esterase	region				BU_ATCC8492_01193_region_1	1553835	1553963	43	5	0.8	41.75	41.5414	NE	0	0	5	0	0	0.15187	0.713025	0.135105	1	0.713		5	1	0	0	not_essential
uniformis	solid	gene	+	BU_ATCC8492_01193	BACUNI_00926	pnbA	2FP5J	A7V041	Para-nitrobenzyl esterase	domain	IPR002018	Carboxylesterase, type B	Pfam	BU_ATCC8492_01193_IPR002018	1553964	1555439	492	64	0.7656	81.16	38.9161	NE	0	0	64	0	0	0	0.842783	0.157217	1	0.8428		64	1	0	0	not_essential
uniformis	solid	gene	+	BU_ATCC8492_01193	BACUNI_00926	pnbA	2FP5J	A7V041	Para-nitrobenzyl esterase	region				BU_ATCC8492_01193_region_2	1555440	1555490	17	2	1	167.5	36.2735	NE	0	0	2	0	0	0	0.713548	0.286452	1	0.7135		2	1	0	0	not_essential
uniformis	liquid	gene	+	BU_ATCC8492_01194	BACUNI_00925		2FN3Y	A7V040	TonB-dependent receptor P3	region				BU_ATCC8492_01194_region_1	1555540	1555905	122	19	0.8947	60	38.9514	NE	0	0	19	0	0	0.083435	0.757838	0.158727	1	0.7578		19	1	0	0	not_essential
uniformis	liquid	gene	+	BU_ATCC8492_01194	BACUNI_00925		2FN3Y	A7V040	TonB-dependent receptor P3	domain	IPR012910	TonB-dependent receptor, plug domain	Pfam	BU_ATCC8492_01194_IPR012910	1555906	1556223	106	21	0.9048	130.32	39.3576	NE	0	0	21	0	0	0	0.807822	0.192178	1	0.8078		21	1	0	0	not_essential
uniformis	liquid	gene	+	BU_ATCC8492_01194	BACUNI_00925		2FN3Y	A7V040	TonB-dependent receptor P3	region				BU_ATCC8492_01194_region_2	1556224	1556859	212	46	0.913	151.31	39.2099	NE	0	0	46	0	0	0	0.786931	0.213069	1	0.7869		46	1	0	0	not_essential
uniformis	liquid	gene	+	BU_ATCC8492_01194	BACUNI_00925		2FN3Y	A7V040	TonB-dependent receptor P3	domain	IPR000531	TonB-dependent receptor-like, beta-barrel	Pfam	BU_ATCC8492_01194_IPR000531	1556860	1558662	601	139	0.9137	193.57	37.8086	NE	0	0	78	61	0	0	0.715048	0.284952	0.561	0.715		139	1	0	0	not_essential
uniformis	liquid	gene	+	BU_ATCC8492_01194	BACUNI_00925		2FN3Y	A7V040	TonB-dependent receptor P3	region				BU_ATCC8492_01194_region_3	1558663	1558671	3	0																				not_essential
uniformis	solid	gene	+	BU_ATCC8492_01194	BACUNI_00925		2FN3Y	A7V040	TonB-dependent receptor P3	region				BU_ATCC8492_01194_region_1	1555540	1555905	122	19	0.7895	72.6	40.0693	NE	0	0	19	0	0	2e-06	0.844663	0.155336	1	0.8447		19	1	0	0	not_essential
uniformis	solid	gene	+	BU_ATCC8492_01194	BACUNI_00925		2FN3Y	A7V040	TonB-dependent receptor P3	domain	IPR012910	TonB-dependent receptor, plug domain	Pfam	BU_ATCC8492_01194_IPR012910	1555906	1556223	106	21	0.8095	88.88	41.6738	NE	0	0	21	0	0	0	0.839234	0.160766	1	0.8392		21	1	0	0	not_essential
uniformis	solid	gene	+	BU_ATCC8492_01194	BACUNI_00925		2FN3Y	A7V040	TonB-dependent receptor P3	region				BU_ATCC8492_01194_region_2	1556224	1556859	212	46	0.8696	127.9	39.777	NE	0	0	46	0	0	0	0.802117	0.197883	1	0.8021		46	1	0	0	not_essential
uniformis	solid	gene	+	BU_ATCC8492_01194	BACUNI_00925		2FN3Y	A7V040	TonB-dependent receptor P3	domain	IPR000531	TonB-dependent receptor-like, beta-barrel	Pfam	BU_ATCC8492_01194_IPR000531	1556860	1558662	601	139	0.8849	125.23	38.6785	NE	0	0	139	0	0	0	0.805661	0.194339	1	0.8057		139	1	0	0	not_essential
uniformis	solid	gene	+	BU_ATCC8492_01194	BACUNI_00925		2FN3Y	A7V040	TonB-dependent receptor P3	region				BU_ATCC8492_01194_region_3	1558663	1558671	3	0																				not_essential
uniformis	liquid	gene	+	BU_ATCC8492_01195	BACUNI_00924		2G2QC	A7V039	SusD-like protein P2	region				BU_ATCC8492_01195_region_1	1558702	1558827	42	11	1	121.09	40.6071	NE	0	0	11	0	0	0	0.81347	0.18653	1	0.8135		11	1	0	0	not_essential
uniformis	liquid	gene	+	BU_ATCC8492_01195	BACUNI_00924		2G2QC	A7V039	SusD-like protein P2	domain	IPR033985	SusD-like, N-terminal	Pfam	BU_ATCC8492_01195_IPR033985	1558828	1559364	179	39	0.9487	123.49	39.4356	NE	0	0	39	0	0	0	0.812438	0.187562	1	0.8124		39	1	0	0	not_essential
uniformis	liquid	gene	+	BU_ATCC8492_01195	BACUNI_00924		2G2QC	A7V039	SusD-like protein P2	region				BU_ATCC8492_01195_region_2	1559365	1559592	76	17	0.9412	63.44	41.5726	NE	0	0	17	0	0	0.037898	0.795725	0.166377	1	0.7957		17	1	0	0	not_essential
uniformis	liquid	gene	+	BU_ATCC8492_01195	BACUNI_00924		2G2QC	A7V039	SusD-like protein P2	domain	IPR012944	RagB/SusD domain	Pfam	BU_ATCC8492_01195_IPR012944	1559593	1560270	226	40	0.9	102.56	38.9939	NE	0	0	40	0	0	1e-06	0.823809	0.17619	1	0.8238		40	1	0	0	not_essential
uniformis	liquid	gene	+	BU_ATCC8492_01195	BACUNI_00924		2G2QC	A7V039	SusD-like protein P2	region				BU_ATCC8492_01195_region_3	1560271	1560273	1	0																1	1	0	0	not_essential
uniformis	solid	gene	+	BU_ATCC8492_01195	BACUNI_00924		2G2QC	A7V039	SusD-like protein P2	region				BU_ATCC8492_01195_region_1	1558702	1558827	42	11	1	66.27	41.8573	NE	0	0	11	0	0	1.6e-05	0.842682	0.157303	1	0.8427		11	1	0	0	not_essential
uniformis	solid	gene	+	BU_ATCC8492_01195	BACUNI_00924		2G2QC	A7V039	SusD-like protein P2	domain	IPR033985	SusD-like, N-terminal	Pfam	BU_ATCC8492_01195_IPR033985	1558828	1559364	179	39	0.8462	74.88	40.4741	NE	0	0	39	0	0	0	0.843648	0.156352	1	0.8436		39	1	0	0	not_essential
uniformis	solid	gene	+	BU_ATCC8492_01195	BACUNI_00924		2G2QC	A7V039	SusD-like protein P2	region				BU_ATCC8492_01195_region_2	1559365	1559592	76	17	0.9412	57.31	38.9539	NE	0	0	17	0	0	0.000803	0.842541	0.156656	1	0.8425		17	1	0	0	not_essential
uniformis	solid	gene	+	BU_ATCC8492_01195	BACUNI_00924		2G2QC	A7V039	SusD-like protein P2	domain	IPR012944	RagB/SusD domain	Pfam	BU_ATCC8492_01195_IPR012944	1559593	1560270	226	40	0.825	77.88	40.4283	NE	0	0	40	0	0	0	0.84317	0.15683	1	0.8432		40	1	0	0	not_essential
uniformis	solid	gene	+	BU_ATCC8492_01195	BACUNI_00924		2G2QC	A7V039	SusD-like protein P2	region				BU_ATCC8492_01195_region_3	1560271	1560273	1	0																1	1	0	0	not_essential
uniformis	liquid	gene	+	BU_ATCC8492_01196	BACUNI_00923	bglB_2	2FPRR	A7V038	Thermostable beta-glucosidase B	region				BU_ATCC8492_01196_region_1	1560427	1560726	100	10	1	38.3	41.7346	NE	0	0	10	0	0	0.561092	0.358858	0.08005	1	0.3589	ambiguous	10	1	0	0	not_essential
uniformis	liquid	gene	+	BU_ATCC8492_01196	BACUNI_00923	bglB_2	2FPRR	A7V038	Thermostable beta-glucosidase B	domain	IPR001764	Glycoside hydrolase, family 3, N-terminal	Pfam	BU_ATCC8492_01196_IPR001764	1560727	1561392	222	27	0.9259	117.76	40.2841	NE	0	0	27	0	0	0	0.816327	0.183673	1	0.8163		27	1	0	0	not_essential
uniformis	liquid	gene	+	BU_ATCC8492_01196	BACUNI_00923	bglB_2	2FPRR	A7V038	Thermostable beta-glucosidase B	region				BU_ATCC8492_01196_region_2	1561393	1561491	33	7	1	110.14	39.4467	NE	0	0	7	0	0	0	0.819613	0.180386	1	0.8196		7	1	0	0	not_essential
uniformis	liquid	gene	+	BU_ATCC8492_01196	BACUNI_00923	bglB_2	2FPRR	A7V038	Thermostable beta-glucosidase B	domain	IPR002772	Glycoside hydrolase family 3 C-terminal domain	Pfam	BU_ATCC8492_01196_IPR002772	1561492	1562307	272	28	0.8571	96.83	39.0646	NE	0	0	28	0	0	8e-06	0.826019	0.173973	1	0.826		28	1	0	0	not_essential
uniformis	liquid	gene	+	BU_ATCC8492_01196	BACUNI_00923	bglB_2	2FPRR	A7V038	Thermostable beta-glucosidase B	region				BU_ATCC8492_01196_region_3	1562308	1562463	52	7	0.7143	68.4	41.7692	NE	0	0	7	0	0	0.02891	0.805462	0.165627	1	0.8055		7	1	0	0	not_essential
uniformis	liquid	gene	+	BU_ATCC8492_01196	BACUNI_00923	bglB_2	2FPRR	A7V038	Thermostable beta-glucosidase B	domain	IPR026891	Fibronectin type III-like domain	SMART	BU_ATCC8492_01196_IPR026891	1562464	1562679	72	5	0.8	150.75	39.9989	NE	0	0	5	0	0	0	0.788658	0.211342	1	0.7887		5	1	0	0	not_essential
uniformis	liquid	gene	+	BU_ATCC8492_01196	BACUNI_00923	bglB_2	2FPRR	A7V038	Thermostable beta-glucosidase B	region				BU_ATCC8492_01196_region_4	1562680	1562793	38	2	1	2	42	NE	0	0	2	0	0	0.762556	0.186871	0.050573	1	0.1869	low-confidence	2	1	0	0	not_essential
uniformis	solid	gene	+	BU_ATCC8492_01196	BACUNI_00923	bglB_2	2FPRR	A7V038	Thermostable beta-glucosidase B	region				BU_ATCC8492_01196_region_1	1560427	1560726	100	10	0.8	38.38	41.8809	NE	0	0	10	0	0	0.286545	0.59871	0.114745	1	0.5987	ambiguous	10	1	0	0	not_essential
uniformis	solid	gene	+	BU_ATCC8492_01196	BACUNI_00923	bglB_2	2FPRR	A7V038	Thermostable beta-glucosidase B	domain	IPR001764	Glycoside hydrolase, family 3, N-terminal	Pfam	BU_ATCC8492_01196_IPR001764	1560727	1561392	222	27	0.963	75.77	39.9152	NE	0	0	27	0	0	0	0.841951	0.158049	1	0.842		27	1	0	0	not_essential
uniformis	solid	gene	+	BU_ATCC8492_01196	BACUNI_00923	bglB_2	2FPRR	A7V038	Thermostable beta-glucosidase B	region				BU_ATCC8492_01196_region_2	1561393	1561491	33	7	0.8571	87.67	37.7966	NE	0	0	7	0	0	0	0.839274	0.160726	1	0.8393		7	1	0	0	not_essential
uniformis	solid	gene	+	BU_ATCC8492_01196	BACUNI_00923	bglB_2	2FPRR	A7V038	Thermostable beta-glucosidase B	domain	IPR002772	Glycoside hydrolase family 3 C-terminal domain	Pfam	BU_ATCC8492_01196_IPR002772	1561492	1562307	272	28	0.8571	49.38	37.0467	NE	0	0	28	0	0	0.016738	0.828618	0.154644	1	0.8286		28	1	0	0	not_essential
uniformis	solid	gene	+	BU_ATCC8492_01196	BACUNI_00923	bglB_2	2FPRR	A7V038	Thermostable beta-glucosidase B	region				BU_ATCC8492_01196_region_3	1562308	1562463	52	7	0.7143	101.6	41.4434	NE	0	0	7	0	0	0	0.832296	0.167704	1	0.8323		7	1	0	0	not_essential
uniformis	solid	gene	+	BU_ATCC8492_01196	BACUNI_00923	bglB_2	2FPRR	A7V038	Thermostable beta-glucosidase B	domain	IPR026891	Fibronectin type III-like domain	SMART	BU_ATCC8492_01196_IPR026891	1562464	1562679	72	5	0.8	52.75	39.6522	NE	0	0	5	0	0	0.00679	0.838413	0.154797	1	0.8384		5	1	0	0	not_essential
uniformis	solid	gene	+	BU_ATCC8492_01196	BACUNI_00923	bglB_2	2FPRR	A7V038	Thermostable beta-glucosidase B	region				BU_ATCC8492_01196_region_4	1562680	1562793	38	2	0.5	29	41.6897	NE	0	0	2	0	0	0.8246	0.146549	0.028851	1	0.1465	low-confidence	2	1	0	0	not_essential
uniformis	liquid	gene	+	BU_ATCC8492_01197	BACUNI_00922	xynZ	2FQ6R	A7V037	Endo-1%2C4-beta-xylanase Z	region				BU_ATCC8492_01197_region_1	1562881	1562988	36	4	1	90	41.471	NE	0	0	4	0	0	3.9e-05	0.826238	0.173723	1	0.8262		4	1	0	0	not_essential
uniformis	liquid	gene	+	BU_ATCC8492_01197	BACUNI_00922	xynZ	2FQ6R	A7V037	Endo-1%2C4-beta-xylanase Z	domain	IPR000801	Esterase-like	Pfam	BU_ATCC8492_01197_IPR000801	1562989	1563729	247	43	0.9302	135.57	39.2036	NE	0	0	43	0	0	0	0.803129	0.196871	1	0.8031		43	1	0	0	not_essential
uniformis	liquid	gene	+	BU_ATCC8492_01197	BACUNI_00922	xynZ	2FQ6R	A7V037	Endo-1%2C4-beta-xylanase Z	region				BU_ATCC8492_01197_region_2	1563730	1563765	12	3	1	93	39.2263	NE	0	0	3	0	0	1.5e-05	0.825631	0.174354	1	0.8256		3	1	0	0	not_essential
uniformis	solid	gene	+	BU_ATCC8492_01197	BACUNI_00922	xynZ	2FQ6R	A7V037	Endo-1%2C4-beta-xylanase Z	region				BU_ATCC8492_01197_region_1	1562881	1562988	36	4	1	72	39.7147	NE	0	0	4	0	0	1e-06	0.842115	0.157884	1	0.8421		4	1	0	0	not_essential
uniformis	solid	gene	+	BU_ATCC8492_01197	BACUNI_00922	xynZ	2FQ6R	A7V037	Endo-1%2C4-beta-xylanase Z	domain	IPR000801	Esterase-like	Pfam	BU_ATCC8492_01197_IPR000801	1562989	1563729	247	43	0.8372	105.19	36.2587	NE	0	0	43	0	0	0	0.82822	0.17178	1	0.8282		43	1	0	0	not_essential
uniformis	solid	gene	+	BU_ATCC8492_01197	BACUNI_00922	xynZ	2FQ6R	A7V037	Endo-1%2C4-beta-xylanase Z	region				BU_ATCC8492_01197_region_2	1563730	1563765	12	3	1	37.67	41.9042	NE	0	0	3	0	0	0.181793	0.684185	0.134022	1	0.6842		3	1	0	0	not_essential
uniformis	liquid	gene	+	BU_ATCC8492_01198	BACUNI_00921	axe1-6A_2	2FPZ6	A7V036	Carbohydrate acetyl esterase/feruloyl esterase	region				BU_ATCC8492_01198_region_1	1563824	1564267	148	24	0.9583	160	40.5865	NE	0	0	24	0	0	0	0.775193	0.224807	1	0.7752		24	1	0	0	not_essential
uniformis	liquid	gene	+	BU_ATCC8492_01198	BACUNI_00921	axe1-6A_2	2FPZ6	A7V036	Carbohydrate acetyl esterase/feruloyl esterase	domain	IPR000801	Esterase-like	Pfam	BU_ATCC8492_01198_IPR000801	1564268	1564744	159	20	0.95	146.42	37.1823	NE	0	0	20	0	0	0	0.792131	0.207869	1	0.7921		20	1	0	0	not_essential
uniformis	liquid	gene	+	BU_ATCC8492_01198	BACUNI_00921	axe1-6A_2	2FPZ6	A7V036	Carbohydrate acetyl esterase/feruloyl esterase	region				BU_ATCC8492_01198_region_2	1564745	1565002	86	15	0.9333	84.14	39.0269	NE	0	0	15	0	0	0.000285	0.827584	0.172131	1	0.8276		15	1	0	0	not_essential
uniformis	solid	gene	+	BU_ATCC8492_01198	BACUNI_00921	axe1-6A_2	2FPZ6	A7V036	Carbohydrate acetyl esterase/feruloyl esterase	region				BU_ATCC8492_01198_region_1	1563824	1564267	148	24	1	92.88	40.5844	NE	0	0	24	0	0	0	0.834601	0.165399	1	0.8346		24	1	0	0	not_essential
uniformis	solid	gene	+	BU_ATCC8492_01198	BACUNI_00921	axe1-6A_2	2FPZ6	A7V036	Carbohydrate acetyl esterase/feruloyl esterase	domain	IPR000801	Esterase-like	Pfam	BU_ATCC8492_01198_IPR000801	1564268	1564744	159	20	0.85	104.47	39.4269	NE	0	0	20	0	0	0	0.828665	0.171335	1	0.8287		20	1	0	0	not_essential
uniformis	solid	gene	+	BU_ATCC8492_01198	BACUNI_00921	axe1-6A_2	2FPZ6	A7V036	Carbohydrate acetyl esterase/feruloyl esterase	region				BU_ATCC8492_01198_region_2	1564745	1565002	86	15	0.8667	58.85	38.7772	NE	0	0	15	0	0	0.00059	0.843838	0.155572	1	0.8438		15	1	0	0	not_essential
uniformis	liquid	gene	+	BU_ATCC8492_01199	BACUNI_00920	axe1-6A_3	2FNXZ	A7V035	Carbohydrate acetyl esterase/feruloyl esterase	region				BU_ATCC8492_01199_region_1	1565048	1565518	157	21	0.9524	135.05	37.2144	NE	0	0	21	0	0	0	0.803352	0.196648	1	0.8034		21	1	0	0	not_essential
uniformis	liquid	gene	+	BU_ATCC8492_01199	BACUNI_00920	axe1-6A_3	2FNXZ	A7V035	Carbohydrate acetyl esterase/feruloyl esterase	domain	IPR000801	Esterase-like	Pfam	BU_ATCC8492_01199_IPR000801	1565519	1566001	161	20	0.8	116.44	37.607	NE	0	0	20	0	0	0	0.818167	0.181833	1	0.8182		20	1	0	0	not_essential
uniformis	liquid	gene	+	BU_ATCC8492_01199	BACUNI_00920	axe1-6A_3	2FNXZ	A7V035	Carbohydrate acetyl esterase/feruloyl esterase	region				BU_ATCC8492_01199_region_2	1566002	1566244	81	18	0.9444	134.24	38.5883	NE	0	0	18	0	0	0	0.804149	0.195851	1	0.8041		18	1	0	0	not_essential
uniformis	solid	gene	+	BU_ATCC8492_01199	BACUNI_00920	axe1-6A_3	2FNXZ	A7V035	Carbohydrate acetyl esterase/feruloyl esterase	region				BU_ATCC8492_01199_region_1	1565048	1565518	157	21	0.9048	78.74	38.8326	NE	0	0	21	0	0	0	0.841993	0.158007	1	0.842		21	1	0	0	not_essential
uniformis	solid	gene	+	BU_ATCC8492_01199	BACUNI_00920	axe1-6A_3	2FNXZ	A7V035	Carbohydrate acetyl esterase/feruloyl esterase	domain	IPR000801	Esterase-like	Pfam	BU_ATCC8492_01199_IPR000801	1565519	1566001	161	20	0.9	71.28	40.7228	NE	0	0	20	0	0	2e-06	0.843631	0.156366	1	0.8436		20	1	0	0	not_essential
uniformis	solid	gene	+	BU_ATCC8492_01199	BACUNI_00920	axe1-6A_3	2FNXZ	A7V035	Carbohydrate acetyl esterase/feruloyl esterase	region				BU_ATCC8492_01199_region_2	1566002	1566244	81	18	0.7778	86.64	39.9698	NE	0	0	18	0	0	0	0.840578	0.159422	1	0.8406		18	1	0	0	not_essential
uniformis	liquid	gene	+	BU_ATCC8492_01200	BACUNI_00919	bglB_3	2FNZH	A7V034	Thermostable beta-glucosidase B	region				BU_ATCC8492_01200_region_1	1566249	1566485	79	8	0.875	92.29	35.9528	NE	0	0	8	0	0	3.1e-05	0.826988	0.172981	1	0.827		8	1	0	0	not_essential
uniformis	liquid	gene	+	BU_ATCC8492_01200	BACUNI_00919	bglB_3	2FNZH	A7V034	Thermostable beta-glucosidase B	domain	IPR001764	Glycoside hydrolase, family 3, N-terminal	Pfam	BU_ATCC8492_01200_IPR001764	1566486	1567226	247	28	0.8929	83.64	36.619	NE	0	0	28	0	0	0.000382	0.827924	0.171694	1	0.8279		28	1	0	0	not_essential
uniformis	liquid	gene	+	BU_ATCC8492_01200	BACUNI_00919	bglB_3	2FNZH	A7V034	Thermostable beta-glucosidase B	region				BU_ATCC8492_01200_region_2	1567227	1567325	33	4	0.75	267.33	35.3763	NE	0	0	4	0	0	0	0.461982	0.538018	1	0.462	ambiguous	4	1	0	0	not_essential
uniformis	liquid	gene	+	BU_ATCC8492_01200	BACUNI_00919	bglB_3	2FNZH	A7V034	Thermostable beta-glucosidase B	domain	IPR002772	Glycoside hydrolase family 3 C-terminal domain	Pfam	BU_ATCC8492_01200_IPR002772	1567326	1568159	278	33	0.7879	189.38	37.1378	NE	0	0	33	0	0	0	0.725695	0.274305	1	0.7257		33	1	0	0	not_essential
uniformis	liquid	gene	+	BU_ATCC8492_01200	BACUNI_00919	bglB_3	2FNZH	A7V034	Thermostable beta-glucosidase B	region				BU_ATCC8492_01200_region_3	1568160	1568255	32	9	1	70.33	37.512	NE	0	0	9	0	0	0.007103	0.821457	0.171439	1	0.8215		9	1	0	0	not_essential
uniformis	liquid	gene	+	BU_ATCC8492_01200	BACUNI_00919	bglB_3	2FNZH	A7V034	Thermostable beta-glucosidase B	domain	IPR026891	Fibronectin type III-like domain	SMART	BU_ATCC8492_01200_IPR026891	1568256	1568474	73	6	1	602.17	35.6215	NE	0	0	6	0	0	0	9e-06	0.999991	1	0	low-confidence	6	1	0	0	not_essential
uniformis	liquid	gene	+	BU_ATCC8492_01200	BACUNI_00919	bglB_3	2FNZH	A7V034	Thermostable beta-glucosidase B	region				BU_ATCC8492_01200_region_4	1568475	1568576	34	2	1	431	36.8769	NE	0	0	2	0	0	0	0.011987	0.988013	1	0.012	low-confidence	2	1	0	0	not_essential
uniformis	solid	gene	+	BU_ATCC8492_01200	BACUNI_00919	bglB_3	2FNZH	A7V034	Thermostable beta-glucosidase B	region				BU_ATCC8492_01200_region_1	1566249	1566485	79	8	1	71.38	40.6503	NE	0	0	8	0	0	1e-06	0.842208	0.157791	1	0.8422		8	1	0	0	not_essential
uniformis	solid	gene	+	BU_ATCC8492_01200	BACUNI_00919	bglB_3	2FNZH	A7V034	Thermostable beta-glucosidase B	domain	IPR001764	Glycoside hydrolase, family 3, N-terminal	Pfam	BU_ATCC8492_01200_IPR001764	1566486	1567226	247	28	0.6786	65.74	39.8062	NE	0	0	28	0	0	5.9e-05	0.846198	0.153743	1	0.8462		28	1	0	0	not_essential
uniformis	solid	gene	+	BU_ATCC8492_01200	BACUNI_00919	bglB_3	2FNZH	A7V034	Thermostable beta-glucosidase B	region				BU_ATCC8492_01200_region_2	1567227	1567325	33	4	1	80	41.721	NE	0	0	4	0	0	0	0.840258	0.159742	1	0.8403		4	1	0	0	not_essential
uniformis	solid	gene	+	BU_ATCC8492_01200	BACUNI_00919	bglB_3	2FNZH	A7V034	Thermostable beta-glucosidase B	domain	IPR002772	Glycoside hydrolase family 3 C-terminal domain	Pfam	BU_ATCC8492_01200_IPR002772	1567326	1568159	278	33	0.7576	136.2	35.7808	NE	0	0	33	0	0	0	0.790449	0.209551	1	0.7904		33	1	0	0	not_essential
uniformis	solid	gene	+	BU_ATCC8492_01200	BACUNI_00919	bglB_3	2FNZH	A7V034	Thermostable beta-glucosidase B	region				BU_ATCC8492_01200_region_3	1568160	1568255	32	9	0.8889	44.38	41.7976	NE	0	0	9	0	0	0.061922	0.788674	0.149404	1	0.7887		9	1	0	0	not_essential
uniformis	solid	gene	+	BU_ATCC8492_01200	BACUNI_00919	bglB_3	2FNZH	A7V034	Thermostable beta-glucosidase B	domain	IPR026891	Fibronectin type III-like domain	SMART	BU_ATCC8492_01200_IPR026891	1568256	1568474	73	6	1	192.67	34.9189	NE	0	0	6	0	0	0	0.621432	0.378568	1	0.6214	ambiguous	6	1	0	0	not_essential
uniformis	solid	gene	+	BU_ATCC8492_01200	BACUNI_00919	bglB_3	2FNZH	A7V034	Thermostable beta-glucosidase B	region				BU_ATCC8492_01200_region_4	1568475	1568576	34	2	1	231.5	36.0939	NE	0	0	2	0	0	0	0.419506	0.580494	1	0.4195	ambiguous	2	1	0	0	not_essential
uniformis	liquid	gene	+	BU_ATCC8492_01201			2FNTN		Beta-glucosidase BoGH3B	region				BU_ATCC8492_01201_region_1	1568713	1569090	126	14	0.9286	132	41.7145	NE	0	0	14	0	0	0	0.806216	0.193784	1	0.8062		14	1	0	0	not_essential
uniformis	liquid	gene	+	BU_ATCC8492_01201			2FNTN		Beta-glucosidase BoGH3B	domain	IPR001764	Glycoside hydrolase, family 3, N-terminal	Pfam	BU_ATCC8492_01201_IPR001764	1569091	1570005	305	37	0.8919	128.12	39.5089	NE	0	0	37	0	0	0	0.809661	0.190339	1	0.8097		37	1	0	0	not_essential
uniformis	liquid	gene	+	BU_ATCC8492_01201			2FNTN		Beta-glucosidase BoGH3B	region				BU_ATCC8492_01201_region_2	1570006	1570113	36	5	0.8	72.25	34.6722	NE	0	0	5	0	0	0.009637	0.821241	0.169122	1	0.8212		5	1	0	0	not_essential
uniformis	liquid	gene	+	BU_ATCC8492_01201			2FNTN		Beta-glucosidase BoGH3B	domain	IPR002772	Glycoside hydrolase family 3 C-terminal domain	Pfam	BU_ATCC8492_01201_IPR002772	1570114	1570833	240	34	0.9118	191.48	37.982	NE	0	0	34	0	0	0	0.719756	0.280244	1	0.7198		34	1	0	0	not_essential
uniformis	liquid	gene	+	BU_ATCC8492_01201			2FNTN		Beta-glucosidase BoGH3B	region				BU_ATCC8492_01201_region_3	1570834	1570941	36	8	1	107.62	36.1071	NE	0	0	8	0	0	0	0.820768	0.179232	1	0.8208		8	1	0	0	not_essential
uniformis	liquid	gene	+	BU_ATCC8492_01201			2FNTN		Beta-glucosidase BoGH3B	domain	IPR026891	Fibronectin type III-like domain	SMART	BU_ATCC8492_01201_IPR026891	1570942	1571151	70	4	0.75	60.33	37.0601	NE	0	0	4	0	0	0.121088	0.727702	0.15121	1	0.7277		4	1	0	0	not_essential
uniformis	liquid	gene	+	BU_ATCC8492_01201			2FNTN		Beta-glucosidase BoGH3B	region				BU_ATCC8492_01201_region_4	1571152	1571202	17	3	1	211.67	32.9821	NE	0	0	3	0	0	0	0.667423	0.332577	1	0.6674	ambiguous	3	1	0	0	not_essential
uniformis	solid	gene	+	BU_ATCC8492_01201			2FNTN		Beta-glucosidase BoGH3B	region				BU_ATCC8492_01201_region_1	1568713	1569090	126	14	0.8571	92.92	40.8913	NE	0	0	14	0	0	0	0.836582	0.163418	1	0.8366		14	1	0	0	not_essential
uniformis	solid	gene	+	BU_ATCC8492_01201			2FNTN		Beta-glucosidase BoGH3B	domain	IPR001764	Glycoside hydrolase, family 3, N-terminal	Pfam	BU_ATCC8492_01201_IPR001764	1569091	1570005	305	37	0.8919	84.55	36.676	NE	0	0	37	0	0	0	0.840183	0.159817	1	0.8402		37	1	0	0	not_essential
uniformis	solid	gene	+	BU_ATCC8492_01201			2FNTN		Beta-glucosidase BoGH3B	region				BU_ATCC8492_01201_region_2	1570006	1570113	36	5	1	19.6	41.8292	NE	0	0	5	0	0	0.765547	0.193053	0.0414	1	0.1931	low-confidence	5	1	0	0	not_essential
uniformis	solid	gene	+	BU_ATCC8492_01201			2FNTN		Beta-glucosidase BoGH3B	domain	IPR002772	Glycoside hydrolase family 3 C-terminal domain	Pfam	BU_ATCC8492_01201_IPR002772	1570114	1570833	240	34	0.8529	141.48	39.0783	NE	0	0	34	0	0	0	0.779692	0.220308	1	0.7797		34	1	0	0	not_essential
uniformis	solid	gene	+	BU_ATCC8492_01201			2FNTN		Beta-glucosidase BoGH3B	region				BU_ATCC8492_01201_region_3	1570834	1570941	36	8	1	53.12	41.3255	NE	0	0	8	0	0	0.002836	0.839287	0.157878	1	0.8393		8	1	0	0	not_essential
uniformis	solid	gene	+	BU_ATCC8492_01201			2FNTN		Beta-glucosidase BoGH3B	domain	IPR026891	Fibronectin type III-like domain	SMART	BU_ATCC8492_01201_IPR026891	1570942	1571151	70	4	0.75	104.67	37.8935	NE	0	0	4	0	0	0	0.82957	0.17043	1	0.8296		4	1	0	0	not_essential
uniformis	solid	gene	+	BU_ATCC8492_01201			2FNTN		Beta-glucosidase BoGH3B	region				BU_ATCC8492_01201_region_4	1571152	1571202	17	3	1	34.33	39.0326	NE	0	0	3	0	0	0.307527	0.577786	0.114687	1	0.5778	ambiguous	3	1	0	0	not_essential
uniformis	liquid	gene	+	BU_ATCC8492_01202	BACUNI_00272	rimP	2FSM9	A7UYA1	Ribosome maturation factor RimP	region				BU_ATCC8492_01202_region_1	1571673	1571702	10	1	0	0		GD	0	1	0	0	0.878527	0.111863	0.00755	0.00206	1	0.1119	low-confidence	0	0	1	1	essential_liquid
uniformis	liquid	gene	+	BU_ATCC8492_01202	BACUNI_00272	rimP	2FSM9	A7UYA1	Ribosome maturation factor RimP	domain	IPR028989	Ribosome maturation factor RimP, N-terminal	Pfam	BU_ATCC8492_01202_IPR028989	1571703	1571897	65	5	0.2	1	42	GD	0	5	0	0	0.094409	0.848606	0.044936	0.01205	1	0.8486		1	0.2	4	0.8	essential_liquid
uniformis	liquid	gene	+	BU_ATCC8492_01202	BACUNI_00272	rimP	2FSM9	A7UYA1	Ribosome maturation factor RimP	region				BU_ATCC8492_01202_region_2	1571898	1572140	81	12	0.3333	6.25	42	GD	3	9	0	0	1e-06	0.948453	0.040983	0.010562	0.75	0.9485		4	0.333333	8	0.666667	essential_liquid
uniformis	solid	gene	+	BU_ATCC8492_01202	BACUNI_00272	rimP	2FSM9	A7UYA1	Ribosome maturation factor RimP	region				BU_ATCC8492_01202_region_1	1571673	1571702	10	1	0	0		GD	0	1	0	0	0.867361	0.12324	0.007544	0.001856	1	0.1232	low-confidence	0	0	1	1	essential_liquid
uniformis	solid	gene	+	BU_ATCC8492_01202	BACUNI_00272	rimP	2FSM9	A7UYA1	Ribosome maturation factor RimP	domain	IPR028989	Ribosome maturation factor RimP, N-terminal	Pfam	BU_ATCC8492_01202_IPR028989	1571703	1571897	65	5	0	0		GD	0	5	0	0	0.867361	0.12324	0.007544	0.001856	1	0.1232	low-confidence	0	0	5	1	essential_liquid
uniformis	solid	gene	+	BU_ATCC8492_01202	BACUNI_00272	rimP	2FSM9	A7UYA1	Ribosome maturation factor RimP	region				BU_ATCC8492_01202_region_2	1571898	1572140	81	12	0.3333	6	42	GD	4	8	0	0	0	0.956264	0.035579	0.008157	0.667	0.9563		4	0.333333	8	0.666667	essential_liquid
uniformis	liquid	gene	+	BU_ATCC8492_01203	BACUNI_00273	nusA	2FNJF	A7UYA2	Transcription termination/antitermination protein NusA	region				BU_ATCC8492_01203_region_1	1572145	1572171	9	0																0	0	1	1	essential
uniformis	liquid	gene	+	BU_ATCC8492_01203	BACUNI_00273	nusA	2FNJF	A7UYA2	Transcription termination/antitermination protein NusA	domain	IPR010213	Transcription termination factor NusA	NCBIfam	BU_ATCC8492_01203_IPR010213	1572172	1573188	339	51	0	0		ES	51	0	0	0	0.878527	0.111863	0.00755	0.00206	1	0.8785		0	0	51	1	essential
uniformis	liquid	gene	+	BU_ATCC8492_01203	BACUNI_00273	nusA	2FNJF	A7UYA2	Transcription termination/antitermination protein NusA	region				BU_ATCC8492_01203_region_2	1573189	1573410	74	10	0.1	20	41	ES	9	0	1	0	0.854741	0.137572	0.006203	0.001484	0.9	0.8547		1	0.1	9	0.9	essential
uniformis	solid	gene	+	BU_ATCC8492_01203	BACUNI_00273	nusA	2FNJF	A7UYA2	Transcription termination/antitermination protein NusA	region				BU_ATCC8492_01203_region_1	1572145	1572171	9	0																0	0	1	1	essential
uniformis	solid	gene	+	BU_ATCC8492_01203	BACUNI_00273	nusA	2FNJF	A7UYA2	Transcription termination/antitermination protein NusA	domain	IPR010213	Transcription termination factor NusA	NCBIfam	BU_ATCC8492_01203_IPR010213	1572172	1573188	339	51	0	0		ES	51	0	0	0	0.867361	0.12324	0.007544	0.001856	1	0.8674		0	0	51	1	essential
uniformis	solid	gene	+	BU_ATCC8492_01203	BACUNI_00273	nusA	2FNJF	A7UYA2	Transcription termination/antitermination protein NusA	region				BU_ATCC8492_01203_region_2	1573189	1573410	74	10	0.1	38	39.6842	ES	9	0	1	0	0.837553	0.079535	0.069587	0.013325	0.9	0.8376		1	0.1	9	0.9	essential
uniformis	liquid	gene	+	BU_ATCC8492_01204	BACUNI_00274	infB	2FM01	A7UYA3	Translation initiation factor IF-2	region				BU_ATCC8492_01204_region_1	1573534	1574847	438	44	0	0		ES	44	0	0	0	0.878527	0.111863	0.00755	0.00206	1	0.8785		0	0	44	1	essential
uniformis	liquid	gene	+	BU_ATCC8492_01204	BACUNI_00274	infB	2FM01	A7UYA3	Translation initiation factor IF-2	domain	IPR006847	Translation initiation factor IF-2, N-terminal	Pfam	BU_ATCC8492_01204_IPR006847	1574848	1575003	52	4	0	0		ES	4	0	0	0	0.878527	0.111863	0.00755	0.00206	1	0.8785		0	0	4	1	essential
uniformis	liquid	gene	+	BU_ATCC8492_01204	BACUNI_00274	infB	2FM01	A7UYA3	Translation initiation factor IF-2	region				BU_ATCC8492_01204_region_2	1575004	1575072	23	3	0	0		ES	3	0	0	0	0.878527	0.111863	0.00755	0.00206	1	0.8785		0	0	3	1	essential
uniformis	liquid	gene	+	BU_ATCC8492_01204	BACUNI_00274	infB	2FM01	A7UYA3	Translation initiation factor IF-2	domain	IPR000795	Translational (tr)-type GTP-binding domain	ProSiteProfiles	BU_ATCC8492_01204_IPR000795	1575073	1575585	171	24	0	0		ES	24	0	0	0	0.878527	0.111863	0.00755	0.00206	1	0.8785		0	0	24	1	essential
uniformis	liquid	gene	+	BU_ATCC8492_01204	BACUNI_00274	infB	2FM01	A7UYA3	Translation initiation factor IF-2	region				BU_ATCC8492_01204_region_3	1575586	1575600	5	0																				essential
uniformis	liquid	gene	+	BU_ATCC8492_01204	BACUNI_00274	infB	2FM01	A7UYA3	Translation initiation factor IF-2	domain	IPR044145	Translation initiation factor IF-2, domain II	CDD	BU_ATCC8492_01204_IPR044145	1575601	1575888	96	15	0	0		ES	15	0	0	0	0.878527	0.111863	0.00755	0.00206	1	0.8785		0	0	15	1	essential
uniformis	liquid	gene	+	BU_ATCC8492_01204	BACUNI_00274	infB	2FM01	A7UYA3	Translation initiation factor IF-2	region				BU_ATCC8492_01204_region_4	1575889	1575906	6	0																				essential
uniformis	liquid	gene	+	BU_ATCC8492_01204	BACUNI_00274	infB	2FM01	A7UYA3	Translation initiation factor IF-2	domain	IPR023115	Translation initiation factor IF- 2, domain 3	Pfam	BU_ATCC8492_01204_IPR023115	1575907	1576248	114	10	0	0		ES	10	0	0	0	0.878527	0.111863	0.00755	0.00206	1	0.8785		0	0	10	1	essential
uniformis	liquid	gene	+	BU_ATCC8492_01204	BACUNI_00274	infB	2FM01	A7UYA3	Translation initiation factor IF-2	region				BU_ATCC8492_01204_region_5	1576249	1576581	111	15	0.2	37.67	41.4716	ES	12	0	3	0	0.071962	0.806162	0.0999	0.021975	0.8	0.072	low-confidence	3	0.2	12	0.8	essential
uniformis	solid	gene	+	BU_ATCC8492_01204	BACUNI_00274	infB	2FM01	A7UYA3	Translation initiation factor IF-2	region				BU_ATCC8492_01204_region_1	1573534	1574847	438	44	0	0		ES	44	0	0	0	0.867361	0.12324	0.007544	0.001856	1	0.8674		0	0	44	1	essential
uniformis	solid	gene	+	BU_ATCC8492_01204	BACUNI_00274	infB	2FM01	A7UYA3	Translation initiation factor IF-2	domain	IPR006847	Translation initiation factor IF-2, N-terminal	Pfam	BU_ATCC8492_01204_IPR006847	1574848	1575003	52	4	0	0		ES	4	0	0	0	0.867361	0.12324	0.007544	0.001856	1	0.8674		0	0	4	1	essential
uniformis	solid	gene	+	BU_ATCC8492_01204	BACUNI_00274	infB	2FM01	A7UYA3	Translation initiation factor IF-2	region				BU_ATCC8492_01204_region_2	1575004	1575072	23	3	0	0		ES	3	0	0	0	0.867361	0.12324	0.007544	0.001856	1	0.8674		0	0	3	1	essential
uniformis	solid	gene	+	BU_ATCC8492_01204	BACUNI_00274	infB	2FM01	A7UYA3	Translation initiation factor IF-2	domain	IPR000795	Translational (tr)-type GTP-binding domain	ProSiteProfiles	BU_ATCC8492_01204_IPR000795	1575073	1575585	171	24	0	0		ES	24	0	0	0	0.867361	0.12324	0.007544	0.001856	1	0.8674		0	0	24	1	essential
uniformis	solid	gene	+	BU_ATCC8492_01204	BACUNI_00274	infB	2FM01	A7UYA3	Translation initiation factor IF-2	region				BU_ATCC8492_01204_region_3	1575586	1575600	5	0																				essential
uniformis	solid	gene	+	BU_ATCC8492_01204	BACUNI_00274	infB	2FM01	A7UYA3	Translation initiation factor IF-2	domain	IPR044145	Translation initiation factor IF-2, domain II	CDD	BU_ATCC8492_01204_IPR044145	1575601	1575888	96	15	0	0		ES	15	0	0	0	0.867361	0.12324	0.007544	0.001856	1	0.8674		0	0	15	1	essential
uniformis	solid	gene	+	BU_ATCC8492_01204	BACUNI_00274	infB	2FM01	A7UYA3	Translation initiation factor IF-2	region				BU_ATCC8492_01204_region_4	1575889	1575906	6	0																				essential
uniformis	solid	gene	+	BU_ATCC8492_01204	BACUNI_00274	infB	2FM01	A7UYA3	Translation initiation factor IF-2	domain	IPR023115	Translation initiation factor IF- 2, domain 3	Pfam	BU_ATCC8492_01204_IPR023115	1575907	1576248	114	10	0	0		ES	10	0	0	0	0.867361	0.12324	0.007544	0.001856	1	0.8674		0	0	10	1	essential
uniformis	solid	gene	+	BU_ATCC8492_01204	BACUNI_00274	infB	2FM01	A7UYA3	Translation initiation factor IF-2	region				BU_ATCC8492_01204_region_5	1576249	1576581	111	15	0.2	35	42	ES	12	0	3	0	0.054947	0.622121	0.270781	0.052151	0.8	0.0549	low-confidence	3	0.2	12	0.8	essential
uniformis	liquid	gene	+	BU_ATCC8492_01205	BACUNI_00275		2FQDH	A7UYA4	Colicin V production/ CvpA	region				BU_ATCC8492_01205_region_1	1576735	1576743	3	0																1	1	0	0	not_essential
uniformis	liquid	gene	+	BU_ATCC8492_01205	BACUNI_00275		2FQDH	A7UYA4	Colicin V production/ CvpA	domain	IPR003825	Colicin V production, CvpA	Pfam	BU_ATCC8492_01205_IPR003825	1576744	1577178	145	16	1	74.56	39.7604	NE	0	0	16	0	0	0.002648	0.825357	0.171994	1	0.8254		16	1	0	0	not_essential
uniformis	liquid	gene	+	BU_ATCC8492_01205	BACUNI_00275		2FQDH	A7UYA4	Colicin V production/ CvpA	region				BU_ATCC8492_01205_region_2	1577179	1577247	23	3	0.3333	63	41.9667	NE	0	0	3	0	0	0.140455	0.712735	0.14681	1	0.7127		3	1	0	0	not_essential
uniformis	solid	gene	+	BU_ATCC8492_01205	BACUNI_00275		2FQDH	A7UYA4	Colicin V production/ CvpA	region				BU_ATCC8492_01205_region_1	1576735	1576743	3	0																1	1	0	0	not_essential
uniformis	solid	gene	+	BU_ATCC8492_01205	BACUNI_00275		2FQDH	A7UYA4	Colicin V production/ CvpA	domain	IPR003825	Colicin V production, CvpA	Pfam	BU_ATCC8492_01205_IPR003825	1576744	1577178	145	16	1	42.88	39.5744	NE	0	0	16	0	0	0.059427	0.788744	0.151829	1	0.7887		16	1	0	0	not_essential
uniformis	solid	gene	+	BU_ATCC8492_01205	BACUNI_00275		2FQDH	A7UYA4	Colicin V production/ CvpA	region				BU_ATCC8492_01205_region_2	1577179	1577247	23	3	0.3333	7	42	NE	0	0	3	0	0	0.957399	0.034708	0.007893	1	0.0347	low-confidence	3	1	0	0	not_essential
uniformis	liquid	gene	+	BU_ATCC8492_01206	BACUNI_00276	sufB	2FMUZ	A7UYA5	FeS cluster assembly protein SufB	region				BU_ATCC8492_01206_region_1	1577296	1577691	132	21	0.0476	77	41.6712	ES	18	0	3	0	0.020605	0.006065	0.806764	0.166565	0.857	0.0206	low-confidence	3	0.142857	18	0.857143	essential
uniformis	liquid	gene	+	BU_ATCC8492_01206	BACUNI_00276	sufB	2FMUZ	A7UYA5	FeS cluster assembly protein SufB	domain	IPR045595	SUF system FeS cluster assembly, SufBD, N-terminal	Pfam	BU_ATCC8492_01206_IPR045595	1577692	1577910	73	10	0	0		ES	10	0	0	0	0.878527	0.111863	0.00755	0.00206	1	0.8785		0	0	10	1	essential
uniformis	liquid	gene	+	BU_ATCC8492_01206	BACUNI_00276	sufB	2FMUZ	A7UYA5	FeS cluster assembly protein SufB	region				BU_ATCC8492_01206_region_2	1577911	1578750	280	33	0	0		ES	33	0	0	0	0.878527	0.111863	0.00755	0.00206	1	0.8785		0	0	33	1	essential
uniformis	solid	gene	+	BU_ATCC8492_01206	BACUNI_00276	sufB	2FMUZ	A7UYA5	FeS cluster assembly protein SufB	region				BU_ATCC8492_01206_region_1	1577296	1577691	132	21	0.0476	16	40.875	ES	18	0	3	0	0.911169	0.084145	0.003855	0.000832	0.857	0.9112		3	0.142857	18	0.857143	essential
uniformis	solid	gene	+	BU_ATCC8492_01206	BACUNI_00276	sufB	2FMUZ	A7UYA5	FeS cluster assembly protein SufB	domain	IPR045595	SUF system FeS cluster assembly, SufBD, N-terminal	Pfam	BU_ATCC8492_01206_IPR045595	1577692	1577910	73	10	0	0		ES	10	0	0	0	0.867361	0.12324	0.007544	0.001856	1	0.8674		0	0	10	1	essential
uniformis	solid	gene	+	BU_ATCC8492_01206	BACUNI_00276	sufB	2FMUZ	A7UYA5	FeS cluster assembly protein SufB	region				BU_ATCC8492_01206_region_2	1577911	1578750	280	33	0	0		ES	33	0	0	0	0.867361	0.12324	0.007544	0.001856	1	0.8674		0	0	33	1	essential
uniformis	liquid	gene	+	BU_ATCC8492_01207	BACUNI_00277	sufC	2FMCD	A7UYA6	putative ATP-dependent transporter SufC	region				BU_ATCC8492_01207_region_1	1578869	1578871	1	0																				essential
uniformis	liquid	gene	+	BU_ATCC8492_01207	BACUNI_00277	sufC	2FMCD	A7UYA6	putative ATP-dependent transporter SufC	domain	IPR003439	ABC transporter-like, ATP-binding domain	ProSiteProfiles	BU_ATCC8492_01207_IPR003439	1578872	1579606	245	25	0	0		ES	25	0	0	0	0.878527	0.111863	0.00755	0.00206	1	0.8785		0	0	25	1	essential
uniformis	liquid	gene	+	BU_ATCC8492_01207	BACUNI_00277	sufC	2FMCD	A7UYA6	putative ATP-dependent transporter SufC	region				BU_ATCC8492_01207_region_2	1579607	1579624	6	0																2	1	0	0	essential
uniformis	solid	gene	+	BU_ATCC8492_01207	BACUNI_00277	sufC	2FMCD	A7UYA6	putative ATP-dependent transporter SufC	region				BU_ATCC8492_01207_region_1	1578869	1578871	1	0																				essential
uniformis	solid	gene	+	BU_ATCC8492_01207	BACUNI_00277	sufC	2FMCD	A7UYA6	putative ATP-dependent transporter SufC	domain	IPR003439	ABC transporter-like, ATP-binding domain	ProSiteProfiles	BU_ATCC8492_01207_IPR003439	1578872	1579606	245	25	0	0		ES	25	0	0	0	0.867361	0.12324	0.007544	0.001856	1	0.8674		0	0	25	1	essential
uniformis	solid	gene	+	BU_ATCC8492_01207	BACUNI_00277	sufC	2FMCD	A7UYA6	putative ATP-dependent transporter SufC	region				BU_ATCC8492_01207_region_2	1579607	1579624	6	0																2	1	0	0	essential
uniformis	liquid	gene	+	BU_ATCC8492_01208	BACUNI_00278	sufD	2FNCN	A7UYA7	FeS cluster assembly protein SufD	region				BU_ATCC8492_01208_region_1	1579642	1579701	20	4	1	3	41.4062	NE	0	0	4	0	0	0.770649	0.18077	0.048581	1	0.1808	low-confidence	4	1	0	0	essential
uniformis	liquid	gene	+	BU_ATCC8492_01208	BACUNI_00278	sufD	2FNCN	A7UYA7	FeS cluster assembly protein SufD	domain	IPR011542	SUF system FeS cluster assembly, SufD	PANTHER	BU_ATCC8492_01208_IPR011542	1579702	1580940	413	54	0.0185	10	36.7	ES	53	0	1	0	0.906186	0.088608	0.004149	0.001057	0.981	0.9062		1	0.0185185	53	0.981481	essential
uniformis	liquid	gene	+	BU_ATCC8492_01208	BACUNI_00278	sufD	2FNCN	A7UYA7	FeS cluster assembly protein SufD	region				BU_ATCC8492_01208_region_2	1580941	1580985	15	0	0	0		N/A	0	0	0	0												essential
uniformis	solid	gene	+	BU_ATCC8492_01208	BACUNI_00278	sufD	2FNCN	A7UYA7	FeS cluster assembly protein SufD	region				BU_ATCC8492_01208_region_1	1579642	1579701	20	4	0.25	10	42	NE	1	0	3	0	0.000892	0.958573	0.033154	0.007381	0.75	0.0332	low-confidence	3	0.75	1	0.25	essential
uniformis	solid	gene	+	BU_ATCC8492_01208	BACUNI_00278	sufD	2FNCN	A7UYA7	FeS cluster assembly protein SufD	domain	IPR011542	SUF system FeS cluster assembly, SufD	PANTHER	BU_ATCC8492_01208_IPR011542	1579702	1580940	413	54	0.0185	8	41.75	ES	53	0	1	0	0.895107	0.099823	0.004124	0.000946	0.981	0.8951		1	0.0185185	53	0.981481	essential
uniformis	solid	gene	+	BU_ATCC8492_01208	BACUNI_00278	sufD	2FNCN	A7UYA7	FeS cluster assembly protein SufD	region				BU_ATCC8492_01208_region_2	1580941	1580985	15	0	0	0		N/A	0	0	0	0												essential
uniformis	liquid	gene	+	BU_ATCC8492_01209	BACUNI_00279	sufS	2FPF8	A7UYA8	Cysteine desulfurase	region				BU_ATCC8492_01209_region_1	1581008	1581127	40	9	0.3333	30.67	41.7897	NE	4	0	5	0	1e-06	0.921081	0.064401	0.014517	0.556	0.0644	low-confidence	5	0.555556	4	0.444444	essential
uniformis	liquid	gene	+	BU_ATCC8492_01209	BACUNI_00279	sufS	2FPF8	A7UYA8	Cysteine desulfurase	domain	IPR000192	Aminotransferase class V domain	Pfam	BU_ATCC8492_01209_IPR000192	1581128	1582237	370	49	0	0		ES	49	0	0	0	0.878527	0.111863	0.00755	0.00206	1	0.8785		0	0	49	1	essential
uniformis	liquid	gene	+	BU_ATCC8492_01209	BACUNI_00279	sufS	2FPF8	A7UYA8	Cysteine desulfurase	region				BU_ATCC8492_01209_region_2	1582238	1582273	12	2	0	0		ES	2	0	0	0	0.878527	0.111863	0.00755	0.00206	1	0.8785		0	0	2	1	essential
uniformis	solid	gene	+	BU_ATCC8492_01209	BACUNI_00279	sufS	2FPF8	A7UYA8	Cysteine desulfurase	region				BU_ATCC8492_01209_region_1	1581008	1581127	40	9	0.2222	20.5	42	NE	4	0	5	0	0.01021	0.928422	0.050832	0.010536	0.556	0.0508	low-confidence	5	0.555556	4	0.444444	essential
uniformis	solid	gene	+	BU_ATCC8492_01209	BACUNI_00279	sufS	2FPF8	A7UYA8	Cysteine desulfurase	domain	IPR000192	Aminotransferase class V domain	Pfam	BU_ATCC8492_01209_IPR000192	1581128	1582237	370	49	0	0		ES	49	0	0	0	0.867361	0.12324	0.007544	0.001856	1	0.8674		0	0	49	1	essential
uniformis	solid	gene	+	BU_ATCC8492_01209	BACUNI_00279	sufS	2FPF8	A7UYA8	Cysteine desulfurase	region				BU_ATCC8492_01209_region_2	1582238	1582273	12	2	0	0		ES	2	0	0	0	0.867361	0.12324	0.007544	0.001856	1	0.8674		0	0	2	1	essential
uniformis	liquid	gene	+	BU_ATCC8492_01210	BACUNI_00280		2FT9V	A7UYA9	Uncharacterised protein family UPF0145/ YbjQ-like	domain	IPR002765	Uncharacterised protein family UPF0145, YbjQ-like	PANTHER	BU_ATCC8492_01210_IPR002765	1582344	1582661	106	19	0.8421	89.31	39.2741	NE	0	0	19	0	0	8.8e-05	0.827796	0.172115	1	0.8278		19	1	0	0	not_essential
uniformis	liquid	gene	+	BU_ATCC8492_01210	BACUNI_00280		2FT9V	A7UYA9	Uncharacterised protein family UPF0145/ YbjQ-like	region				BU_ATCC8492_01210_region_1	1582662	1582664	1	0																1	1	0	0	not_essential
uniformis	solid	gene	+	BU_ATCC8492_01210	BACUNI_00280		2FT9V	A7UYA9	Uncharacterised protein family UPF0145/ YbjQ-like	domain	IPR002765	Uncharacterised protein family UPF0145, YbjQ-like	PANTHER	BU_ATCC8492_01210_IPR002765	1582344	1582661	106	19	0.8947	99.47	39.114	NE	0	0	19	0	0	0	0.831927	0.168073	1	0.8319		19	1	0	0	not_essential
uniformis	solid	gene	+	BU_ATCC8492_01210	BACUNI_00280		2FT9V	A7UYA9	Uncharacterised protein family UPF0145/ YbjQ-like	region				BU_ATCC8492_01210_region_1	1582662	1582664	1	0																1	1	0	0	not_essential
uniformis	liquid	gene	-	BU_ATCC8492_01211			2FR3J	A7UYB1	LruC domain-containing protein	region				BU_ATCC8492_01211_region_3	1582758	1582760	1	0																1	1	0	0	not_essential
uniformis	liquid	gene	-	BU_ATCC8492_01211			2FR3J	A7UYB1	LruC domain-containing protein	domain	IPR031025	LruC domain	NCBIfam	BU_ATCC8492_01211_IPR031025	1582761	1583438	226	42	0.9524	181.95	39.4197	NE	0	0	42	0	0	0	0.738969	0.261031	1	0.739		42	1	0	0	not_essential
uniformis	liquid	gene	-	BU_ATCC8492_01211			2FR3J	A7UYB1	LruC domain-containing protein	region				BU_ATCC8492_01211_region_2	1583439	1583531	31	5	1	50.8	41.7361	NE	0	0	5	0	0	0.215735	0.64557	0.138695	1	0.6456		5	1	0	0	not_essential
uniformis	liquid	gene	-	BU_ATCC8492_01211			2FR3J	A7UYB1	LruC domain-containing protein	domain	IPR025193	Domain of unknown function DUF4114	Pfam	BU_ATCC8492_01211_IPR025193	1583532	1583735	68	15	1	164.67	39.4463	NE	0	0	15	0	0	0	0.767918	0.232082	1	0.7679		15	1	0	0	not_essential
uniformis	liquid	gene	-	BU_ATCC8492_01211			2FR3J	A7UYB1	LruC domain-containing protein	region				BU_ATCC8492_01211_region_1	1583736	1584839	368	82	0.8659	85.72	40.1651	NE	0	0	82	0	0	0.000234	0.828037	0.17173	1	0.828		82	1	0	0	not_essential
uniformis	solid	gene	-	BU_ATCC8492_01211			2FR3J	A7UYB1	LruC domain-containing protein	region				BU_ATCC8492_01211_region_3	1582758	1582760	1	0																1	1	0	0	not_essential
uniformis	solid	gene	-	BU_ATCC8492_01211			2FR3J	A7UYB1	LruC domain-containing protein	domain	IPR031025	LruC domain	NCBIfam	BU_ATCC8492_01211_IPR031025	1582761	1583438	226	42	0.8571	151	38.6357	NE	0	0	42	0	0	0	0.759817	0.240183	1	0.7598		42	1	0	0	not_essential
uniformis	solid	gene	-	BU_ATCC8492_01211			2FR3J	A7UYB1	LruC domain-containing protein	region				BU_ATCC8492_01211_region_2	1583439	1583531	31	5	1	29.8	41.8782	NE	0	0	5	0	0	0.496431	0.418733	0.084836	1	0.4187	ambiguous	5	1	0	0	not_essential
uniformis	solid	gene	-	BU_ATCC8492_01211			2FR3J	A7UYB1	LruC domain-containing protein	domain	IPR025193	Domain of unknown function DUF4114	Pfam	BU_ATCC8492_01211_IPR025193	1583532	1583735	68	15	0.9333	85.64	38.5674	NE	0	0	15	0	0	0	0.839187	0.160813	1	0.8392		15	1	0	0	not_essential
uniformis	solid	gene	-	BU_ATCC8492_01211			2FR3J	A7UYB1	LruC domain-containing protein	region				BU_ATCC8492_01211_region_1	1583736	1584839	368	82	0.8537	61.73	40.6656	NE	0	0	82	0	0	0.000195	0.84451	0.155295	1	0.8445		82	1	0	0	not_essential
uniformis	liquid	gene	+	BU_ATCC8492_01212	BACUNI_00282	hppA1	2FM7F	A7UYB2	Putative K(+)-stimulated pyrophosphate-energized sodium pump	domain	IPR004131	Pyrophosphate-energised proton pump	PIRSF	BU_ATCC8492_01212_IPR004131	1584906	1587107	734	109	0.9266	130.66	38.3164	NE	0	0	109	0	0	0	0.807331	0.192669	1	0.8073		109	1	0	0	not_essential
uniformis	liquid	gene	+	BU_ATCC8492_01212	BACUNI_00282	hppA1	2FM7F	A7UYB2	Putative K(+)-stimulated pyrophosphate-energized sodium pump	region				BU_ATCC8492_01212_region_1	1587108	1587110	1	0																1	1	0	0	not_essential
uniformis	solid	gene	+	BU_ATCC8492_01212	BACUNI_00282	hppA1	2FM7F	A7UYB2	Putative K(+)-stimulated pyrophosphate-energized sodium pump	domain	IPR004131	Pyrophosphate-energised proton pump	PIRSF	BU_ATCC8492_01212_IPR004131	1584906	1587107	734	109	0.8165	95.71	38.1697	NE	0	0	109	0	0	0	0.835381	0.164619	1	0.8354		109	1	0	0	not_essential
uniformis	solid	gene	+	BU_ATCC8492_01212	BACUNI_00282	hppA1	2FM7F	A7UYB2	Putative K(+)-stimulated pyrophosphate-energized sodium pump	region				BU_ATCC8492_01212_region_1	1587108	1587110	1	0																1	1	0	0	not_essential
uniformis	liquid	gene	-	BU_ATCC8492_01213	BACUNI_00284		2FN1W	A7UYB3	SusD-like	region				BU_ATCC8492_01213_region_2	1587107	1587127	7	0																1	1	0	0	not_essential
uniformis	liquid	gene	-	BU_ATCC8492_01213	BACUNI_00284		2FN1W	A7UYB3	SusD-like	domain	IPR024302	SusD-like	Pfam	BU_ATCC8492_01213_IPR024302	1587128	1588621	498	71	0.9155	95.91	38.7188	NE	0	0	71	0	0	8e-06	0.825765	0.174226	1	0.8258		71	1	0	0	not_essential
uniformis	liquid	gene	-	BU_ATCC8492_01213	BACUNI_00284		2FN1W	A7UYB3	SusD-like	region				BU_ATCC8492_01213_region_1	1588622	1588708	29	4	1	227	39.1062	NE	0	0	4	0	0	0	0.619651	0.380349	1	0.6197	ambiguous	4	1	0	0	not_essential
uniformis	solid	gene	-	BU_ATCC8492_01213	BACUNI_00284		2FN1W	A7UYB3	SusD-like	region				BU_ATCC8492_01213_region_2	1587107	1587127	7	0																1	1	0	0	not_essential
uniformis	solid	gene	-	BU_ATCC8492_01213	BACUNI_00284		2FN1W	A7UYB3	SusD-like	domain	IPR024302	SusD-like	Pfam	BU_ATCC8492_01213_IPR024302	1587128	1588621	498	71	0.7887	72.57	37.8179	NE	0	0	71	0	0	2e-06	0.844675	0.155323	1	0.8447		71	1	0	0	not_essential
uniformis	solid	gene	-	BU_ATCC8492_01213	BACUNI_00284		2FN1W	A7UYB3	SusD-like	region				BU_ATCC8492_01213_region_1	1588622	1588708	29	4	1	140.25	41.2081	NE	0	0	4	0	0	0	0.779444	0.220556	1	0.7794		4	1	0	0	not_essential
uniformis	liquid	gene	-	BU_ATCC8492_01214	BACUNI_00285		2FMRZ	A7UYB4	TonB-dependent receptor P39	region				BU_ATCC8492_01214_region_4	1588721	1588729	3	0																1	1	0	0	not_essential
uniformis	liquid	gene	-	BU_ATCC8492_01214	BACUNI_00285		2FMRZ	A7UYB4	TonB-dependent receptor P39	domain	IPR000531	TonB-dependent receptor-like, beta-barrel	Pfam	BU_ATCC8492_01214_IPR000531	1588730	1590592	621	103	0.9223	164.8	39.0654	NE	0	0	82	21	0	0	0.768702	0.231298	0.796	0.7687		103	1	0	0	not_essential
uniformis	liquid	gene	-	BU_ATCC8492_01214	BACUNI_00285		2FMRZ	A7UYB4	TonB-dependent receptor P39	region				BU_ATCC8492_01214_region_3	1590593	1591057	155	25	0.8	77.95	39.3799	NE	0	0	25	0	0	0.002404	0.827323	0.170274	1	0.8273		25	1	0	0	not_essential
uniformis	liquid	gene	-	BU_ATCC8492_01214	BACUNI_00285		2FMRZ	A7UYB4	TonB-dependent receptor P39	domain	IPR012910	TonB-dependent receptor, plug domain	Pfam	BU_ATCC8492_01214_IPR012910	1591058	1591453	132	17	0.9412	101.31	40.4709	NE	0	0	17	0	0	1e-06	0.823863	0.176136	1	0.8239		17	1	0	0	not_essential
uniformis	liquid	gene	-	BU_ATCC8492_01214	BACUNI_00285		2FMRZ	A7UYB4	TonB-dependent receptor P39	region				BU_ATCC8492_01214_region_2	1591454	1591768	105	19	0.8421	144.38	38.3426	NE	0	0	19	0	0	0	0.795417	0.204583	1	0.7954		19	1	0	0	not_essential
uniformis	liquid	gene	-	BU_ATCC8492_01214	BACUNI_00285		2FMRZ	A7UYB4	TonB-dependent receptor P39	domain	IPR011662	Secretin/TonB, short N-terminal domain	SMART	BU_ATCC8492_01214_IPR011662	1591769	1591924	52	10	0.9	107.67	40.3132	NE	0	0	10	0	0	0	0.821762	0.178237	1	0.8218		10	1	0	0	not_essential
uniformis	liquid	gene	-	BU_ATCC8492_01214	BACUNI_00285		2FMRZ	A7UYB4	TonB-dependent receptor P39	region				BU_ATCC8492_01214_region_1	1591925	1592068	48	7	1	22.71	41.6637	NE	0	0	7	0	0	0.783601	0.1747	0.041698	1	0.1747	low-confidence	7	1	0	0	not_essential
uniformis	solid	gene	-	BU_ATCC8492_01214	BACUNI_00285		2FMRZ	A7UYB4	TonB-dependent receptor P39	region				BU_ATCC8492_01214_region_4	1588721	1588729	3	0																1	1	0	0	not_essential
uniformis	solid	gene	-	BU_ATCC8492_01214	BACUNI_00285		2FMRZ	A7UYB4	TonB-dependent receptor P39	domain	IPR000531	TonB-dependent receptor-like, beta-barrel	Pfam	BU_ATCC8492_01214_IPR000531	1588730	1590592	621	103	0.8447	102.94	37.9086	NE	0	0	103	0	0	0	0.82996	0.17004	1	0.83		103	1	0	0	not_essential
uniformis	solid	gene	-	BU_ATCC8492_01214	BACUNI_00285		2FMRZ	A7UYB4	TonB-dependent receptor P39	region				BU_ATCC8492_01214_region_3	1590593	1591057	155	25	0.8	46.1	37.7917	NE	0	0	25	0	0	0.052338	0.798259	0.149404	1	0.7983		25	1	0	0	not_essential
uniformis	solid	gene	-	BU_ATCC8492_01214	BACUNI_00285		2FMRZ	A7UYB4	TonB-dependent receptor P39	domain	IPR012910	TonB-dependent receptor, plug domain	Pfam	BU_ATCC8492_01214_IPR012910	1591058	1591453	132	17	0.8824	97.47	40.6208	NE	0	0	17	0	0	0	0.833464	0.166536	1	0.8335		17	1	0	0	not_essential
uniformis	solid	gene	-	BU_ATCC8492_01214	BACUNI_00285		2FMRZ	A7UYB4	TonB-dependent receptor P39	region				BU_ATCC8492_01214_region_2	1591454	1591768	105	19	0.7895	105.93	39.1236	NE	0	0	19	0	0	0	0.828125	0.171875	1	0.8281		19	1	0	0	not_essential
uniformis	solid	gene	-	BU_ATCC8492_01214	BACUNI_00285		2FMRZ	A7UYB4	TonB-dependent receptor P39	domain	IPR011662	Secretin/TonB, short N-terminal domain	SMART	BU_ATCC8492_01214_IPR011662	1591769	1591924	52	10	0.8	80.38	39.7519	NE	0	0	10	0	0	0	0.842705	0.157295	1	0.8427		10	1	0	0	not_essential
uniformis	solid	gene	-	BU_ATCC8492_01214	BACUNI_00285		2FMRZ	A7UYB4	TonB-dependent receptor P39	region				BU_ATCC8492_01214_region_1	1591925	1592068	48	7	0.7143	27.8	41.9415	NE	0	0	7	0	0	0.783592	0.180401	0.036006	1	0.1804	low-confidence	7	1	0	0	not_essential
uniformis	liquid	gene	-	BU_ATCC8492_01215	BACUNI_00286		2FMS6	A7UYB5	Fe(2+)-dicitrate sensor/ transmembrane component	region				BU_ATCC8492_01215_region_3	1592234	1592245	4	0																4	1	0	0	not_essential
uniformis	liquid	gene	-	BU_ATCC8492_01215	BACUNI_00286		2FMS6	A7UYB5	Fe(2+)-dicitrate sensor/ transmembrane component	domain	IPR032508	Protein FecR, C-terminal	Pfam	BU_ATCC8492_01215_IPR032508	1592246	1592458	71	12	0.8333	113.5	41.2114	NE	0	0	12	0	0	0	0.819524	0.180476	1	0.8195		12	1	0	0	not_essential
uniformis	liquid	gene	-	BU_ATCC8492_01215	BACUNI_00286		2FMS6	A7UYB5	Fe(2+)-dicitrate sensor/ transmembrane component	region				BU_ATCC8492_01215_region_2	1592459	1592590	44	9	0.8889	139	36.8055	NE	0	0	9	0	0	0	0.800382	0.199618	1	0.8004		9	1	0	0	not_essential
uniformis	liquid	gene	-	BU_ATCC8492_01215	BACUNI_00286		2FMS6	A7UYB5	Fe(2+)-dicitrate sensor/ transmembrane component	domain	IPR006860	FecR protein	Pfam	BU_ATCC8492_01215_IPR006860	1592591	1592875	95	13	1	169.85	36.0851	NE	0	0	13	0	0	0	0.759834	0.240166	1	0.7598		13	1	0	0	not_essential
uniformis	liquid	gene	-	BU_ATCC8492_01215	BACUNI_00286		2FMS6	A7UYB5	Fe(2+)-dicitrate sensor/ transmembrane component	region				BU_ATCC8492_01215_region_1	1592876	1593169	98	17	1	105.76	38.5529	NE	0	0	17	0	0	0	0.821559	0.178441	1	0.8216		17	1	0	0	not_essential
uniformis	solid	gene	-	BU_ATCC8492_01215	BACUNI_00286		2FMS6	A7UYB5	Fe(2+)-dicitrate sensor/ transmembrane component	region				BU_ATCC8492_01215_region_3	1592234	1592245	4	0																4	1	0	0	not_essential
uniformis	solid	gene	-	BU_ATCC8492_01215	BACUNI_00286		2FMS6	A7UYB5	Fe(2+)-dicitrate sensor/ transmembrane component	domain	IPR032508	Protein FecR, C-terminal	Pfam	BU_ATCC8492_01215_IPR032508	1592246	1592458	71	12	0.8333	90.4	41.5569	NE	0	0	12	0	0	0	0.838219	0.161781	1	0.8382		12	1	0	0	not_essential
uniformis	solid	gene	-	BU_ATCC8492_01215	BACUNI_00286		2FMS6	A7UYB5	Fe(2+)-dicitrate sensor/ transmembrane component	region				BU_ATCC8492_01215_region_2	1592459	1592590	44	9	0.8889	75	41.8669	NE	0	0	9	0	0	0	0.843118	0.156882	1	0.8431		9	1	0	0	not_essential
uniformis	solid	gene	-	BU_ATCC8492_01215	BACUNI_00286		2FMS6	A7UYB5	Fe(2+)-dicitrate sensor/ transmembrane component	domain	IPR006860	FecR protein	Pfam	BU_ATCC8492_01215_IPR006860	1592591	1592875	95	13	0.9231	122.75	38.419	NE	0	0	13	0	0	0	0.808396	0.191604	1	0.8084		13	1	0	0	not_essential
uniformis	solid	gene	-	BU_ATCC8492_01215	BACUNI_00286		2FMS6	A7UYB5	Fe(2+)-dicitrate sensor/ transmembrane component	region				BU_ATCC8492_01215_region_1	1592876	1593169	98	17	0.9412	83.06	38.9188	NE	0	0	17	0	0	0	0.840094	0.159906	1	0.8401		17	1	0	0	not_essential
uniformis	liquid	gene	-	BU_ATCC8492_01216	BACUNI_00287		2FQG7	A7UYB6	RNA polymerase sigma-70 factor	region				BU_ATCC8492_01216_region_2	1593266	1593307	14	8	1	110.12	39.8162	NE	0	0	8	0	0	0	0.819623	0.180377	1	0.8196		8	1	0	0	not_essential
uniformis	liquid	gene	-	BU_ATCC8492_01216	BACUNI_00287		2FQG7	A7UYB6	RNA polymerase sigma-70 factor	domain	IPR014284	RNA polymerase sigma-70 like domain	NCBIfam	BU_ATCC8492_01216_IPR014284	1593308	1593802	165	20	0.95	94.32	39.374	NE	0	0	20	0	0	1.2e-05	0.825841	0.174146	1	0.8258		20	1	0	0	not_essential
uniformis	liquid	gene	-	BU_ATCC8492_01216	BACUNI_00287		2FQG7	A7UYB6	RNA polymerase sigma-70 factor	region				BU_ATCC8492_01216_region_1	1593803	1593838	12	4	1	174.5	41.4986	NE	0	0	4	0	0	0	0.752011	0.247989	1	0.752		4	1	0	0	not_essential
uniformis	solid	gene	-	BU_ATCC8492_01216	BACUNI_00287		2FQG7	A7UYB6	RNA polymerase sigma-70 factor	region				BU_ATCC8492_01216_region_2	1593266	1593307	14	8	1	75.5	41.5211	NE	0	0	8	0	0	0	0.841455	0.158545	1	0.8415		8	1	0	0	not_essential
uniformis	solid	gene	-	BU_ATCC8492_01216	BACUNI_00287		2FQG7	A7UYB6	RNA polymerase sigma-70 factor	domain	IPR014284	RNA polymerase sigma-70 like domain	NCBIfam	BU_ATCC8492_01216_IPR014284	1593308	1593802	165	20	0.85	66.65	41.473	NE	0	0	20	0	0	2.4e-05	0.844661	0.155316	1	0.8447		20	1	0	0	not_essential
uniformis	solid	gene	-	BU_ATCC8492_01216	BACUNI_00287		2FQG7	A7UYB6	RNA polymerase sigma-70 factor	region				BU_ATCC8492_01216_region_1	1593803	1593838	12	4	0.75	103	41.9702	NE	0	0	4	0	0	0	0.830913	0.169087	1	0.8309		4	1	0	0	not_essential
uniformis	liquid	gene	-	BU_ATCC8492_01217	BACUNI_00289	pnp	2FN5H	A7UYB8	Polyribonucleotide nucleotidyltransferase	region				BU_ATCC8492_01217_region_6	1594011	1594058	16	2	1	22.5	41.9615	NE	0	0	2	0	0	0.784852	0.173654	0.041493	1	0.1737	low-confidence	2	1	0	0	not_essential
uniformis	liquid	gene	-	BU_ATCC8492_01217	BACUNI_00289	pnp	2FN5H	A7UYB8	Polyribonucleotide nucleotidyltransferase	domain	IPR003029	S1 domain	Pfam	BU_ATCC8492_01217_IPR003029	1594059	1594280	74	11	0.6364	13.14	39.7	NE	0	0	11	0	0	0.93284	0.053855	0.013306	1	0.0539	low-confidence	11	1	0	0	not_essential
uniformis	liquid	gene	-	BU_ATCC8492_01217	BACUNI_00289	pnp	2FN5H	A7UYB8	Polyribonucleotide nucleotidyltransferase	region				BU_ATCC8492_01217_region_5	1594281	1594283	1	0																				not_essential
uniformis	liquid	gene	-	BU_ATCC8492_01217	BACUNI_00289	pnp	2FN5H	A7UYB8	Polyribonucleotide nucleotidyltransferase	domain	IPR004087	K Homology domain	SMART	BU_ATCC8492_01217_IPR004087	1594284	1594490	69	11	0.7273	33.75	38.8915	NE	0	2	9	0	0	0.833756	0.13588	0.030364	0.818	0.1359	low-confidence	9	0.818182	2	0.181818	not_essential
uniformis	liquid	gene	-	BU_ATCC8492_01217	BACUNI_00289	pnp	2FN5H	A7UYB8	Polyribonucleotide nucleotidyltransferase	region				BU_ATCC8492_01217_region_4	1594491	1594556	22	2	1	6.5	42	GD	0	2	0	0	0	0.792289	0.164532	0.043179	1	0.7923		2	1	0	0	not_essential
uniformis	liquid	gene	-	BU_ATCC8492_01217	BACUNI_00289	pnp	2FN5H	A7UYB8	Polyribonucleotide nucleotidyltransferase	domain	IPR015847	Exoribonuclease, phosphorolytic domain 2	Pfam	BU_ATCC8492_01217_IPR015847	1594557	1594772	72	9	0.2222	28.5	41.9902	GD	0	9	0	0	0.022133	0.910463	0.054879	0.012525	1	0.9105		2	0.222222	7	0.777778	not_essential
uniformis	liquid	gene	-	BU_ATCC8492_01217	BACUNI_00289	pnp	2FN5H	A7UYB8	Polyribonucleotide nucleotidyltransferase	region				BU_ATCC8492_01217_region_3	1594773	1595183	137	19	0.4737	6	42	GD	0	19	0	0	0	0.942094	0.046034	0.011872	1	0.9421		9	0.473684	10	0.526316	not_essential
uniformis	liquid	gene	-	BU_ATCC8492_01217	BACUNI_00289	pnp	2FN5H	A7UYB8	Polyribonucleotide nucleotidyltransferase	domain	IPR015848	Polyribonucleotide nucleotidyltransferase, RNA-binding domain	Pfam	BU_ATCC8492_01217_IPR015848	1595184	1595426	81	6	0.1667	5	42	GD	0	6	0	0	0.38536	0.58128	0.026452	0.006908	1	0.5813	ambiguous	1	0.166667	5	0.833333	not_essential
uniformis	liquid	gene	-	BU_ATCC8492_01217	BACUNI_00289	pnp	2FN5H	A7UYB8	Polyribonucleotide nucleotidyltransferase	region				BU_ATCC8492_01217_region_2	1595427	1595720	98	11	0.6364	6	41.8104	GD	0	11	0	0	0	0.924865	0.059703	0.015432	1	0.9249		7	0.636364	4	0.363636	not_essential
uniformis	liquid	gene	-	BU_ATCC8492_01217	BACUNI_00289	pnp	2FN5H	A7UYB8	Polyribonucleotide nucleotidyltransferase	domain	IPR001247	Exoribonuclease, phosphorolytic domain 1	Pfam	BU_ATCC8492_01217_IPR001247	1595721	1596116	132	16	0.4375	20.29	41.0243	GD	0	12	4	0	0	0.946215	0.043489	0.010296	0.75	0.9462		7	0.4375	9	0.5625	not_essential
uniformis	liquid	gene	-	BU_ATCC8492_01217	BACUNI_00289	pnp	2FN5H	A7UYB8	Polyribonucleotide nucleotidyltransferase	region				BU_ATCC8492_01217_region_1	1596117	1596155	13	3	0	0		GD	0	3	0	0	0.878527	0.111863	0.00755	0.00206	1	0.1119	low-confidence	0	0	3	1	not_essential
uniformis	solid	gene	-	BU_ATCC8492_01217	BACUNI_00289	pnp	2FN5H	A7UYB8	Polyribonucleotide nucleotidyltransferase	region				BU_ATCC8492_01217_region_6	1594011	1594058	16	2	1	20	41.9792	NE	0	0	2	0	0	0.759872	0.197814	0.042314	1	0.1978	low-confidence	2	1	0	0	not_essential
uniformis	solid	gene	-	BU_ATCC8492_01217	BACUNI_00289	pnp	2FN5H	A7UYB8	Polyribonucleotide nucleotidyltransferase	domain	IPR003029	S1 domain	Pfam	BU_ATCC8492_01217_IPR003029	1594059	1594280	74	11	0.5455	52.5	40.4541	NE	0	0	11	0	0	0.013605	0.834229	0.152166	1	0.8342		11	1	0	0	not_essential
uniformis	solid	gene	-	BU_ATCC8492_01217	BACUNI_00289	pnp	2FN5H	A7UYB8	Polyribonucleotide nucleotidyltransferase	region				BU_ATCC8492_01217_region_5	1594281	1594283	1	0																				not_essential
uniformis	solid	gene	-	BU_ATCC8492_01217	BACUNI_00289	pnp	2FN5H	A7UYB8	Polyribonucleotide nucleotidyltransferase	domain	IPR004087	K Homology domain	SMART	BU_ATCC8492_01217_IPR004087	1594284	1594490	69	11	0.8182	40.78	41.9684	NE	0	0	11	0	0	0.17699	0.691407	0.131603	1	0.6914		11	1	0	0	not_essential
uniformis	solid	gene	-	BU_ATCC8492_01217	BACUNI_00289	pnp	2FN5H	A7UYB8	Polyribonucleotide nucleotidyltransferase	region				BU_ATCC8492_01217_region_4	1594491	1594556	22	2	1	24	41.9139	NE	0	0	2	0	0	0.683152	0.262101	0.054746	1	0.2621	ambiguous	2	1	0	0	not_essential
uniformis	solid	gene	-	BU_ATCC8492_01217	BACUNI_00289	pnp	2FN5H	A7UYB8	Polyribonucleotide nucleotidyltransferase	domain	IPR015847	Exoribonuclease, phosphorolytic domain 2	Pfam	BU_ATCC8492_01217_IPR015847	1594557	1594772	72	9	0.4444	7.5	41.6167	GD	0	9	0	0	0	0.954272	0.037291	0.008437	1	0.9543		4	0.444444	5	0.555556	not_essential
uniformis	solid	gene	-	BU_ATCC8492_01217	BACUNI_00289	pnp	2FN5H	A7UYB8	Polyribonucleotide nucleotidyltransferase	region				BU_ATCC8492_01217_region_3	1594773	1595183	137	19	0.6842	6.69	41.4671	GD	0	19	0	0	0	0.930239	0.056753	0.013008	1	0.9302		13	0.684211	6	0.315789	not_essential
uniformis	solid	gene	-	BU_ATCC8492_01217	BACUNI_00289	pnp	2FN5H	A7UYB8	Polyribonucleotide nucleotidyltransferase	domain	IPR015848	Polyribonucleotide nucleotidyltransferase, RNA-binding domain	Pfam	BU_ATCC8492_01217_IPR015848	1595184	1595426	81	6	1	16.83	41.6186	NE	0	0	6	0	0	0.796661	0.166898	0.03644	1	0.1669	low-confidence	6	1	0	0	not_essential
uniformis	solid	gene	-	BU_ATCC8492_01217	BACUNI_00289	pnp	2FN5H	A7UYB8	Polyribonucleotide nucleotidyltransferase	region				BU_ATCC8492_01217_region_2	1595427	1595720	98	11	0.8182	17.56	41.8149	NE	0	0	11	0	0	0.882444	0.096878	0.020678	1	0.0969	low-confidence	11	1	0	0	not_essential
uniformis	solid	gene	-	BU_ATCC8492_01217	BACUNI_00289	pnp	2FN5H	A7UYB8	Polyribonucleotide nucleotidyltransferase	domain	IPR001247	Exoribonuclease, phosphorolytic domain 1	Pfam	BU_ATCC8492_01217_IPR001247	1595721	1596116	132	16	0.625	16.4	41.0419	GD	0	10	6	0	0	0.931147	0.056779	0.012074	0.625	0.9311		10	0.625	6	0.375	not_essential
uniformis	solid	gene	-	BU_ATCC8492_01217	BACUNI_00289	pnp	2FN5H	A7UYB8	Polyribonucleotide nucleotidyltransferase	region				BU_ATCC8492_01217_region_1	1596117	1596155	13	3	0	0		GD	0	3	0	0	0.867361	0.12324	0.007544	0.001856	1	0.1232	low-confidence	0	0	3	1	not_essential
uniformis	liquid	gene	+	BU_ATCC8492_01218	BACUNI_00291	resA_2	2FPE4	A7UYC0	Thiol-disulfide oxidoreductase ResA	region				BU_ATCC8492_01218_region_1	1596363	1596428	22	3	1	66	41.0177	NE	0	0	3	0	0	0.017994	0.811984	0.170023	1	0.812		3	1	0	0	not_essential
uniformis	liquid	gene	+	BU_ATCC8492_01218	BACUNI_00291	resA_2	2FPE4	A7UYC0	Thiol-disulfide oxidoreductase ResA	domain	IPR025380	Domain of unknown function DUF4369	Pfam	BU_ATCC8492_01218_IPR025380	1596429	1596704	92	16	1	50.25	41.3171	NE	0	0	16	0	0	0.229706	0.633919	0.136375	1	0.6339		16	1	0	0	not_essential
uniformis	liquid	gene	+	BU_ATCC8492_01218	BACUNI_00291	resA_2	2FPE4	A7UYC0	Thiol-disulfide oxidoreductase ResA	region				BU_ATCC8492_01218_region_2	1596705	1597064	120	21	0.8571	166.11	38.6344	NE	0	0	21	0	0	0	0.76743	0.23257	1	0.7674		21	1	0	0	not_essential
uniformis	liquid	gene	+	BU_ATCC8492_01218	BACUNI_00291	resA_2	2FPE4	A7UYC0	Thiol-disulfide oxidoreductase ResA	domain	IPR013766	Thioredoxin domain	ProSiteProfiles	BU_ATCC8492_01218_IPR013766	1597065	1597511	149	20	1	154.7	37.5423	NE	0	0	20	0	0	0	0.781713	0.218287	1	0.7817		20	1	0	0	not_essential
uniformis	liquid	gene	+	BU_ATCC8492_01218	BACUNI_00291	resA_2	2FPE4	A7UYC0	Thiol-disulfide oxidoreductase ResA	region				BU_ATCC8492_01218_region_3	1597512	1597514	1	0																1	1	0	0	not_essential
uniformis	solid	gene	+	BU_ATCC8492_01218	BACUNI_00291	resA_2	2FPE4	A7UYC0	Thiol-disulfide oxidoreductase ResA	region				BU_ATCC8492_01218_region_1	1596363	1596428	22	3	1	66	41.6451	NE	0	0	3	0	0	1.8e-05	0.842692	0.15729	1	0.8427		3	1	0	0	not_essential
uniformis	solid	gene	+	BU_ATCC8492_01218	BACUNI_00291	resA_2	2FPE4	A7UYC0	Thiol-disulfide oxidoreductase ResA	domain	IPR025380	Domain of unknown function DUF4369	Pfam	BU_ATCC8492_01218_IPR025380	1596429	1596704	92	16	0.875	70.57	41.5028	NE	0	0	16	0	0	3e-06	0.844034	0.155963	1	0.844		16	1	0	0	not_essential
uniformis	solid	gene	+	BU_ATCC8492_01218	BACUNI_00291	resA_2	2FPE4	A7UYC0	Thiol-disulfide oxidoreductase ResA	region				BU_ATCC8492_01218_region_2	1596705	1597064	120	21	0.8571	103.94	38.0904	NE	0	0	21	0	0	0	0.829011	0.170989	1	0.829		21	1	0	0	not_essential
uniformis	solid	gene	+	BU_ATCC8492_01218	BACUNI_00291	resA_2	2FPE4	A7UYC0	Thiol-disulfide oxidoreductase ResA	domain	IPR013766	Thioredoxin domain	ProSiteProfiles	BU_ATCC8492_01218_IPR013766	1597065	1597511	149	20	0.9	112.94	37.9501	NE	0	0	20	0	0	0	0.820162	0.179838	1	0.8202		20	1	0	0	not_essential
uniformis	solid	gene	+	BU_ATCC8492_01218	BACUNI_00291	resA_2	2FPE4	A7UYC0	Thiol-disulfide oxidoreductase ResA	region				BU_ATCC8492_01218_region_3	1597512	1597514	1	0																1	1	0	0	not_essential
uniformis	liquid	gene	+	BU_ATCC8492_01219	BACUNI_00293	greA	2FPFU	A7UYC2	Transcription elongation factor GreA	region				BU_ATCC8492_01219_region_1	1597705	1597710	2	0																				not_essential
uniformis	liquid	gene	+	BU_ATCC8492_01219	BACUNI_00293	greA	2FPFU	A7UYC2	Transcription elongation factor GreA	domain	IPR022691	Transcription elongation factor, GreA/GreB, N-terminal	Pfam	BU_ATCC8492_01219_IPR022691	1597711	1597920	70	9	1	53.44	41.9386	NE	0	0	9	0	0	0.155122	0.696205	0.148673	1	0.6962		9	1	0	0	not_essential
uniformis	liquid	gene	+	BU_ATCC8492_01219	BACUNI_00293	greA	2FPFU	A7UYC2	Transcription elongation factor GreA	region				BU_ATCC8492_01219_region_2	1597921	1597941	7	0																				not_essential
uniformis	liquid	gene	+	BU_ATCC8492_01219	BACUNI_00293	greA	2FPFU	A7UYC2	Transcription elongation factor GreA	domain	IPR001437	Transcription elongation factor, GreA/GreB, C-terminal	Pfam	BU_ATCC8492_01219_IPR001437	1597942	1598163	74	13	0.8462	62.64	37.852	NE	0	0	13	0	0	0.06153	0.776828	0.161642	1	0.7768		13	1	0	0	not_essential
uniformis	liquid	gene	+	BU_ATCC8492_01219	BACUNI_00293	greA	2FPFU	A7UYC2	Transcription elongation factor GreA	region				BU_ATCC8492_01219_region_3	1598164	1598169	2	0																1	1	0	0	not_essential
uniformis	solid	gene	+	BU_ATCC8492_01219	BACUNI_00293	greA	2FPFU	A7UYC2	Transcription elongation factor GreA	region				BU_ATCC8492_01219_region_1	1597705	1597710	2	0																				not_essential
uniformis	solid	gene	+	BU_ATCC8492_01219	BACUNI_00293	greA	2FPFU	A7UYC2	Transcription elongation factor GreA	domain	IPR022691	Transcription elongation factor, GreA/GreB, N-terminal	Pfam	BU_ATCC8492_01219_IPR022691	1597711	1597920	70	9	0.7778	41	41.8081	NE	0	0	9	0	0	0.187929	0.682626	0.129445	1	0.6826		9	1	0	0	not_essential
uniformis	solid	gene	+	BU_ATCC8492_01219	BACUNI_00293	greA	2FPFU	A7UYC2	Transcription elongation factor GreA	region				BU_ATCC8492_01219_region_2	1597921	1597941	7	0																				not_essential
uniformis	solid	gene	+	BU_ATCC8492_01219	BACUNI_00293	greA	2FPFU	A7UYC2	Transcription elongation factor GreA	domain	IPR001437	Transcription elongation factor, GreA/GreB, C-terminal	Pfam	BU_ATCC8492_01219_IPR001437	1597942	1598163	74	13	0.8462	56.27	39.8342	NE	0	0	13	0	0	0.001682	0.84285	0.155469	1	0.8428		13	1	0	0	not_essential
uniformis	solid	gene	+	BU_ATCC8492_01219	BACUNI_00293	greA	2FPFU	A7UYC2	Transcription elongation factor GreA	region				BU_ATCC8492_01219_region_3	1598164	1598169	2	0																1	1	0	0	not_essential
uniformis	liquid	gene	+	BU_ATCC8492_01220	BACUNI_00294		2FSRY	A7UYC3	putative HIT-like protein	region				BU_ATCC8492_01220_region_1	1598219	1598227	3	0																				not_essential
uniformis	liquid	gene	+	BU_ATCC8492_01220	BACUNI_00294		2FSRY	A7UYC3	putative HIT-like protein	domain	IPR011146	HIT-like domain	ProSiteProfiles	BU_ATCC8492_01220_IPR011146	1598228	1598539	104	15	1	119.13	40.4508	NE	0	0	15	0	0	0	0.814708	0.185292	1	0.8147		15	1	0	0	not_essential
uniformis	liquid	gene	+	BU_ATCC8492_01220	BACUNI_00294		2FSRY	A7UYC3	putative HIT-like protein	region				BU_ATCC8492_01220_region_2	1598540	1598611	24	2	1	49	34.2299	NE	0	0	2	0	0	0.26289	0.606271	0.130839	1	0.6063	ambiguous	2	1	0	0	not_essential
uniformis	solid	gene	+	BU_ATCC8492_01220	BACUNI_00294		2FSRY	A7UYC3	putative HIT-like protein	region				BU_ATCC8492_01220_region_1	1598219	1598227	3	0																				not_essential
uniformis	solid	gene	+	BU_ATCC8492_01220	BACUNI_00294		2FSRY	A7UYC3	putative HIT-like protein	domain	IPR011146	HIT-like domain	ProSiteProfiles	BU_ATCC8492_01220_IPR011146	1598228	1598539	104	15	0.9333	72.86	41.5783	NE	0	0	15	0	0	1e-06	0.842948	0.157051	1	0.8429		15	1	0	0	not_essential
uniformis	solid	gene	+	BU_ATCC8492_01220	BACUNI_00294		2FSRY	A7UYC3	putative HIT-like protein	region				BU_ATCC8492_01220_region_2	1598540	1598611	24	2	1	45	42	NE	0	0	2	0	0	0.034382	0.810529	0.15509	1	0.8105		2	1	0	0	not_essential
uniformis	liquid	gene	-	BU_ATCC8492_01221	BACUNI_00296	rfbM	2FNHF	A7UYC4	Mannose-1-phosphate guanylyltransferase RfbM	region				BU_ATCC8492_01221_region_2	1598712	1598930	73	17	0.1176	247.5	41.8346	ES	15	0	2	0	0	0	0.546667	0.453333	0.882	0	low-confidence	2	0.117647	15	0.882353	essential
uniformis	liquid	gene	-	BU_ATCC8492_01221	BACUNI_00296	rfbM	2FNHF	A7UYC4	Mannose-1-phosphate guanylyltransferase RfbM	domain	IPR005835	Nucleotidyl transferase domain	Pfam	BU_ATCC8492_01221_IPR005835	1598931	1599770	280	39	0	0		ES	39	0	0	0	0.878527	0.111863	0.00755	0.00206	1	0.8785		0	0	39	1	essential
uniformis	liquid	gene	-	BU_ATCC8492_01221	BACUNI_00296	rfbM	2FNHF	A7UYC4	Mannose-1-phosphate guanylyltransferase RfbM	region				BU_ATCC8492_01221_region_1	1599771	1599797	9	0																1	0.333333	2	0.666667	essential
uniformis	solid	gene	-	BU_ATCC8492_01221	BACUNI_00296	rfbM	2FNHF	A7UYC4	Mannose-1-phosphate guanylyltransferase RfbM	region				BU_ATCC8492_01221_region_2	1598712	1598930	73	17	0.1765	98	39.4268	ES	14	0	3	0	0	0	0.835031	0.164969	0.824	0	low-confidence	3	0.176471	14	0.823529	essential
uniformis	solid	gene	-	BU_ATCC8492_01221	BACUNI_00296	rfbM	2FNHF	A7UYC4	Mannose-1-phosphate guanylyltransferase RfbM	domain	IPR005835	Nucleotidyl transferase domain	Pfam	BU_ATCC8492_01221_IPR005835	1598931	1599770	280	39	0	0		ES	39	0	0	0	0.867361	0.12324	0.007544	0.001856	1	0.8674		0	0	39	1	essential
uniformis	solid	gene	-	BU_ATCC8492_01221	BACUNI_00296	rfbM	2FNHF	A7UYC4	Mannose-1-phosphate guanylyltransferase RfbM	region				BU_ATCC8492_01221_region_1	1599771	1599797	9	0																1	0.333333	2	0.666667	essential
uniformis	liquid	gene	+	BU_ATCC8492_01223	BACUNI_00298		2FNTK	A7UYC6	Fido domain-containing protein	region				BU_ATCC8492_01223_region_1	1600214	1600522	103	16	0.0625	82	41.7375	ES	15	0	1	0	0.004519	0.001698	0.823614	0.17017	0.938	0.0045	low-confidence	1	0.0625	15	0.9375	essential
uniformis	liquid	gene	+	BU_ATCC8492_01223	BACUNI_00298		2FNTK	A7UYC6	Fido domain-containing protein	domain	IPR003812	Fido domain	ProSiteProfiles	BU_ATCC8492_01223_IPR003812	1600523	1600945	141	25	0.04	1	42	ES	25	0	0	0	0.914319	0.079562	0.004817	0.001301	1	0.9143		0	0	25	1	essential
uniformis	liquid	gene	+	BU_ATCC8492_01223	BACUNI_00298		2FNTK	A7UYC6	Fido domain-containing protein	region				BU_ATCC8492_01223_region_2	1600946	1601023	26	5	0	0		ES	5	0	0	0	0.878527	0.111863	0.00755	0.00206	1	0.8785		0	0	5	1	essential
uniformis	solid	gene	+	BU_ATCC8492_01223	BACUNI_00298		2FNTK	A7UYC6	Fido domain-containing protein	region				BU_ATCC8492_01223_region_1	1600214	1600522	103	16	0.125	21.5	41.4062	ES	11	0	5	0	0.720025	0.260263	0.01633	0.003382	0.688	0.72		5	0.3125	11	0.6875	essential
uniformis	solid	gene	+	BU_ATCC8492_01223	BACUNI_00298		2FNTK	A7UYC6	Fido domain-containing protein	domain	IPR003812	Fido domain	ProSiteProfiles	BU_ATCC8492_01223_IPR003812	1600523	1600945	141	25	0.04	8	41.75	ES	18	7	0	0	0.906064	0.089518	0.003595	0.000823	0.72	0.9061		1	0.04	24	0.96	essential
uniformis	solid	gene	+	BU_ATCC8492_01223	BACUNI_00298		2FNTK	A7UYC6	Fido domain-containing protein	region				BU_ATCC8492_01223_region_2	1600946	1601023	26	5	0	0		GD	0	5	0	0	0.867361	0.12324	0.007544	0.001856	1	0.1232	low-confidence	0	0	5	1	essential
uniformis	liquid	gene	-	BU_ATCC8492_01224	BACUNI_00299		2FRXS	A7UYC7	Nuclease-related domain-containing protein/ NERD	region				BU_ATCC8492_01224_region_3	1601049	1601054	2	0																1	1	0	0	not_essential
uniformis	liquid	gene	-	BU_ATCC8492_01224	BACUNI_00299		2FRXS	A7UYC7	Nuclease-related domain-containing protein/ NERD	domain	IPR013498	DNA topoisomerase, type IA, zn finger	Pfam	BU_ATCC8492_01224_IPR013498	1601055	1601156	34	4	1	162	38.7717	NE	0	0	4	0	0	0	0.771834	0.228166	1	0.7718		4	1	0	0	not_essential
uniformis	liquid	gene	-	BU_ATCC8492_01224	BACUNI_00299		2FRXS	A7UYC7	Nuclease-related domain-containing protein/ NERD	region				BU_ATCC8492_01224_region_2	1601157	1601372	72	24	0.9583	107.91	40.8001	NE	0	0	24	0	0	0	0.821089	0.178911	1	0.8211		24	1	0	0	not_essential
uniformis	liquid	gene	-	BU_ATCC8492_01224	BACUNI_00299		2FRXS	A7UYC7	Nuclease-related domain-containing protein/ NERD	domain	IPR011528	Nuclease-related domain, NERD	ProSiteProfiles	BU_ATCC8492_01224_IPR011528	1601373	1601720	116	26	0.8077	61.9	39.053	NE	0	0	26	0	0	0.079158	0.762371	0.158472	1	0.7624		26	1	0	0	not_essential
uniformis	liquid	gene	-	BU_ATCC8492_01224	BACUNI_00299		2FRXS	A7UYC7	Nuclease-related domain-containing protein/ NERD	region				BU_ATCC8492_01224_region_1	1601721	1601726	2	0																				not_essential
uniformis	solid	gene	-	BU_ATCC8492_01224	BACUNI_00299		2FRXS	A7UYC7	Nuclease-related domain-containing protein/ NERD	region				BU_ATCC8492_01224_region_3	1601049	1601054	2	0																1	1	0	0	not_essential
uniformis	solid	gene	-	BU_ATCC8492_01224	BACUNI_00299		2FRXS	A7UYC7	Nuclease-related domain-containing protein/ NERD	domain	IPR013498	DNA topoisomerase, type IA, zn finger	Pfam	BU_ATCC8492_01224_IPR013498	1601055	1601156	34	4	1	101.5	41.815	NE	0	0	4	0	0	0	0.828861	0.171139	1	0.8289		4	1	0	0	not_essential
uniformis	solid	gene	-	BU_ATCC8492_01224	BACUNI_00299		2FRXS	A7UYC7	Nuclease-related domain-containing protein/ NERD	region				BU_ATCC8492_01224_region_2	1601157	1601372	72	24	0.875	80.86	40.6306	NE	0	0	24	0	0	0	0.841722	0.158278	1	0.8417		24	1	0	0	not_essential
uniformis	solid	gene	-	BU_ATCC8492_01224	BACUNI_00299		2FRXS	A7UYC7	Nuclease-related domain-containing protein/ NERD	domain	IPR011528	Nuclease-related domain, NERD	ProSiteProfiles	BU_ATCC8492_01224_IPR011528	1601373	1601720	116	26	0.7692	35.15	41.5808	NE	0	0	26	0	0	0.468049	0.445662	0.086289	1	0.4457	ambiguous	26	1	0	0	not_essential
uniformis	solid	gene	-	BU_ATCC8492_01224	BACUNI_00299		2FRXS	A7UYC7	Nuclease-related domain-containing protein/ NERD	region				BU_ATCC8492_01224_region_1	1601721	1601726	2	0																				not_essential
uniformis	liquid	gene	-	BU_ATCC8492_01225	BACUNI_00300		2FRGZ	A7UYC8	hypothetical protein	region				BU_ATCC8492_01225_region_1	1601799	1602242	148	46	0.8913	47.59	41.1296	NE	0	0	46	0	0	0.401193	0.492843	0.105965	1	0.4928	ambiguous	46	1	0	0	not_essential
uniformis	solid	gene	-	BU_ATCC8492_01225	BACUNI_00300		2FRGZ	A7UYC8	hypothetical protein	region				BU_ATCC8492_01225_region_1	1601799	1602242	148	46	0.8478	56.23	40.284	NE	0	0	46	0	0	0.001697	0.842813	0.15549	1	0.8428		46	1	0	0	not_essential
uniformis	liquid	gene	-	BU_ATCC8492_01226	BACUNI_00301		2FQ35	A7UYC9	repeat protein	region				BU_ATCC8492_01226_region_1	1602298	1603017	240	76	0.8553	55.97	39.8368	NE	0	0	76	0	0	0.176051	0.680711	0.143238	1	0.6807		76	1	0	0	not_essential
uniformis	solid	gene	-	BU_ATCC8492_01226	BACUNI_00301		2FQ35	A7UYC9	repeat protein	region				BU_ATCC8492_01226_region_1	1602298	1603017	240	76	0.7895	54.65	39.5462	NE	0	0	76	0	0	0.003633	0.841538	0.154829	1	0.8415		76	1	0	0	not_essential
uniformis	liquid	gene	-	BU_ATCC8492_01227	BACUNI_00302		2FMXZ	A7UYD0	hypothetical protein	region				BU_ATCC8492_01227_region_1	1603336	1604739	468	57	0.9298	170.57	38.4021	NE	0	0	57	0	0	0	0.759574	0.240426	1	0.7596		57	1	0	0	not_essential
uniformis	solid	gene	-	BU_ATCC8492_01227	BACUNI_00302		2FMXZ	A7UYD0	hypothetical protein	region				BU_ATCC8492_01227_region_1	1603336	1604739	468	57	0.8596	106.57	40.235	NE	0	0	57	0	0	0	0.826766	0.173234	1	0.8268		57	1	0	0	not_essential
uniformis	liquid	gene	-	BU_ATCC8492_01228	BACUNI_00303	dnaG_3	2FPHT	A7UYD1	DNA primase	region				BU_ATCC8492_01228_region_2	1604951	1605676	242	28	0.8571	102.62	38.7778	NE	0	0	28	0	0	1e-06	0.824156	0.175843	1	0.8242		28	1	0	0	not_essential
uniformis	liquid	gene	-	BU_ATCC8492_01228	BACUNI_00303	dnaG_3	2FPHT	A7UYD1	DNA primase	domain	IPR002694	Zinc finger, CHC2-type	Pfam	BU_ATCC8492_01228_IPR002694	1605677	1605850	58	9	0.7778	136.14	38.4457	NE	0	0	9	0	0	0	0.803963	0.196037	1	0.804		9	1	0	0	not_essential
uniformis	liquid	gene	-	BU_ATCC8492_01228	BACUNI_00303	dnaG_3	2FPHT	A7UYD1	DNA primase	region				BU_ATCC8492_01228_region_1	1605851	1605907	19	5	0.8	67.75	41.522	NE	0	0	5	0	0	0.026032	0.80728	0.166687	1	0.8073		5	1	0	0	not_essential
uniformis	solid	gene	-	BU_ATCC8492_01228	BACUNI_00303	dnaG_3	2FPHT	A7UYD1	DNA primase	region				BU_ATCC8492_01228_region_2	1604951	1605676	242	28	0.8214	60.96	35.9277	NE	0	0	28	0	0	0.000298	0.844741	0.154962	1	0.8447		28	1	0	0	not_essential
uniformis	solid	gene	-	BU_ATCC8492_01228	BACUNI_00303	dnaG_3	2FPHT	A7UYD1	DNA primase	domain	IPR002694	Zinc finger, CHC2-type	Pfam	BU_ATCC8492_01228_IPR002694	1605677	1605850	58	9	0.7778	75.57	36.4513	NE	0	0	9	0	0	0	0.844203	0.155797	1	0.8442		9	1	0	0	not_essential
uniformis	solid	gene	-	BU_ATCC8492_01228	BACUNI_00303	dnaG_3	2FPHT	A7UYD1	DNA primase	region				BU_ATCC8492_01228_region_1	1605851	1605907	19	5	0.8	143.5	41.6648	NE	0	0	5	0	0	0	0.776521	0.223479	1	0.7765		5	1	0	0	not_essential
uniformis	liquid	gene	-	BU_ATCC8492_01229	BACUNI_00305		2FPTD	A7UYD3	Domain of unknown function DUF5906	region				BU_ATCC8492_01229_region_2	1606139	1606549	137	22	0.8636	56.79	40.8459	NE	0	0	22	0	0	0.152911	0.699959	0.147131	1	0.7		22	1	0	0	not_essential
uniformis	liquid	gene	-	BU_ATCC8492_01229	BACUNI_00305		2FPTD	A7UYD3	Domain of unknown function DUF5906	domain	IPR014015	Helicase, superfamily 3, DNA virus	ProSiteProfiles	BU_ATCC8492_01229_IPR014015	1606550	1607029	160	21	0.9048	103.95	37.1783	NE	0	0	21	0	0	1e-06	0.823246	0.176753	1	0.8232		21	1	0	0	not_essential
uniformis	liquid	gene	-	BU_ATCC8492_01229	BACUNI_00305		2FPTD	A7UYD3	Domain of unknown function DUF5906	region				BU_ATCC8492_01229_region_1	1607030	1607329	100	16	0.875	135.86	40.3446	NE	0	0	16	0	0	0	0.803416	0.196584	1	0.8034		16	1	0	0	not_essential
uniformis	solid	gene	-	BU_ATCC8492_01229	BACUNI_00305		2FPTD	A7UYD3	Domain of unknown function DUF5906	region				BU_ATCC8492_01229_region_2	1606139	1606549	137	22	0.8636	36.89	40.725	NE	0	0	22	0	0	0.310619	0.577502	0.111879	1	0.5775	ambiguous	22	1	0	0	not_essential
uniformis	solid	gene	-	BU_ATCC8492_01229	BACUNI_00305		2FPTD	A7UYD3	Domain of unknown function DUF5906	domain	IPR014015	Helicase, superfamily 3, DNA virus	ProSiteProfiles	BU_ATCC8492_01229_IPR014015	1606550	1607029	160	21	0.9524	47.3	38.8447	NE	0	0	21	0	0	0.021924	0.822445	0.155631	1	0.8224		21	1	0	0	not_essential
uniformis	solid	gene	-	BU_ATCC8492_01229	BACUNI_00305		2FPTD	A7UYD3	Domain of unknown function DUF5906	region				BU_ATCC8492_01229_region_1	1607030	1607329	100	16	1	65.38	39.8822	NE	0	0	16	0	0	2.3e-05	0.842709	0.157267	1	0.8427		16	1	0	0	not_essential
uniformis	liquid	gene	-	BU_ATCC8492_01230	BACUNI_00306		2FSJ6	A7UYD4	hypothetical protein	region				BU_ATCC8492_01230_region_2	1607334	1607351	6	0																2	1	0	0	not_essential
uniformis	liquid	gene	-	BU_ATCC8492_01230	BACUNI_00306		2FSJ6	A7UYD4	hypothetical protein	domain	IPR041657	Helix-turn-helix domain, group 17	Pfam	BU_ATCC8492_01230_IPR041657	1607352	1607498	49	8	1	107.25	39.4939	NE	0	0	8	0	0	0	0.820929	0.179071	1	0.8209		8	1	0	0	not_essential
uniformis	liquid	gene	-	BU_ATCC8492_01230	BACUNI_00306		2FSJ6	A7UYD4	hypothetical protein	region				BU_ATCC8492_01230_region_1	1607499	1607648	50	8	1	98.75	40.9895	NE	0	0	8	0	0	2e-06	0.824088	0.17591	1	0.8241		8	1	0	0	not_essential
uniformis	solid	gene	-	BU_ATCC8492_01230	BACUNI_00306		2FSJ6	A7UYD4	hypothetical protein	region				BU_ATCC8492_01230_region_2	1607334	1607351	6	0																2	1	0	0	not_essential
uniformis	solid	gene	-	BU_ATCC8492_01230	BACUNI_00306		2FSJ6	A7UYD4	hypothetical protein	domain	IPR041657	Helix-turn-helix domain, group 17	Pfam	BU_ATCC8492_01230_IPR041657	1607352	1607498	49	8	0.875	91.86	40.2282	NE	0	0	8	0	0	0	0.836954	0.163046	1	0.837		8	1	0	0	not_essential
uniformis	solid	gene	-	BU_ATCC8492_01230	BACUNI_00306		2FSJ6	A7UYD4	hypothetical protein	region				BU_ATCC8492_01230_region_1	1607499	1607648	50	8	1	64	37.8766	NE	0	0	8	0	0	4.2e-05	0.842717	0.157241	1	0.8427		8	1	0	0	not_essential
uniformis	liquid	gene	-	BU_ATCC8492_01231	BACUNI_00307		2FMQU	A7UYD5	Protein of unknown function DUF6043	region				BU_ATCC8492_01231_region_1	1607818	1607820	1	0																				not_essential
uniformis	liquid	gene	-	BU_ATCC8492_01231	BACUNI_00307		2FMQU	A7UYD5	Protein of unknown function DUF6043	domain	IPR046106	Protein of unknown function DUF6043	Pfam	BU_ATCC8492_01231_IPR046106	1607821	1608759	313	39	0.9231	236.67	37.1708	NE	0	0	39	0	0	0	0.586744	0.413256	1	0.5867	ambiguous	39	1	0	0	not_essential
uniformis	solid	gene	-	BU_ATCC8492_01231	BACUNI_00307		2FMQU	A7UYD5	Protein of unknown function DUF6043	region				BU_ATCC8492_01231_region_1	1607818	1607820	1	0																				not_essential
uniformis	solid	gene	-	BU_ATCC8492_01231	BACUNI_00307		2FMQU	A7UYD5	Protein of unknown function DUF6043	domain	IPR046106	Protein of unknown function DUF6043	Pfam	BU_ATCC8492_01231_IPR046106	1607821	1608759	313	39	0.9487	157.86	39.384	NE	0	0	39	0	0	0	0.741585	0.258415	1	0.7416		39	1	0	0	not_essential
uniformis	liquid	gene	-	BU_ATCC8492_01232	BACUNI_00309		2FPTE	A7UYD6	INTN1_C_like	region				BU_ATCC8492_01232_region_3	1608767	1608778	4	0																2	1	0	0	not_essential
uniformis	liquid	gene	-	BU_ATCC8492_01232	BACUNI_00309		2FPTE	A7UYD6	INTN1_C_like	domain	IPR002104	Integrase, catalytic domain	ProSiteProfiles	BU_ATCC8492_01232_IPR002104	1608779	1609354	192	38	0.9737	173.81	40.0419	NE	0	0	38	0	0	0	0.75357	0.24643	1	0.7536		38	1	0	0	not_essential
uniformis	liquid	gene	-	BU_ATCC8492_01232	BACUNI_00309		2FPTE	A7UYD6	INTN1_C_like	region				BU_ATCC8492_01232_region_2	1609355	1609819	155	28	0.8929	148	37.8937	NE	0	0	28	0	0	0	0.790987	0.209013	1	0.791		28	1	0	0	not_essential
uniformis	liquid	gene	-	BU_ATCC8492_01232	BACUNI_00309		2FPTE	A7UYD6	INTN1_C_like	domain	IPR035386	Arm, DNA-binding domain	Pfam	BU_ATCC8492_01232_IPR035386	1609820	1610077	86	21	0.9048	138.84	39.3419	NE	0	0	21	0	0	0	0.800378	0.199622	1	0.8004		21	1	0	0	not_essential
uniformis	liquid	gene	-	BU_ATCC8492_01232	BACUNI_00309		2FPTE	A7UYD6	INTN1_C_like	region				BU_ATCC8492_01232_region_1	1610078	1610104	9	0																4	1	0	0	not_essential
uniformis	solid	gene	-	BU_ATCC8492_01232	BACUNI_00309		2FPTE	A7UYD6	INTN1_C_like	region				BU_ATCC8492_01232_region_3	1608767	1608778	4	0																2	1	0	0	not_essential
uniformis	solid	gene	-	BU_ATCC8492_01232	BACUNI_00309		2FPTE	A7UYD6	INTN1_C_like	domain	IPR002104	Integrase, catalytic domain	ProSiteProfiles	BU_ATCC8492_01232_IPR002104	1608779	1609354	192	38	0.8421	110.56	38.6754	NE	0	0	38	0	0	0	0.823309	0.176691	1	0.8233		38	1	0	0	not_essential
uniformis	solid	gene	-	BU_ATCC8492_01232	BACUNI_00309		2FPTE	A7UYD6	INTN1_C_like	region				BU_ATCC8492_01232_region_2	1609355	1609819	155	28	0.8214	95.83	40.3935	NE	0	0	28	0	0	0	0.835252	0.164748	1	0.8353		28	1	0	0	not_essential
uniformis	solid	gene	-	BU_ATCC8492_01232	BACUNI_00309		2FPTE	A7UYD6	INTN1_C_like	domain	IPR035386	Arm, DNA-binding domain	Pfam	BU_ATCC8492_01232_IPR035386	1609820	1610077	86	21	0.8095	112.35	39.5205	NE	0	0	21	0	0	0	0.82192	0.17808	1	0.8219		21	1	0	0	not_essential
uniformis	solid	gene	-	BU_ATCC8492_01232	BACUNI_00309		2FPTE	A7UYD6	INTN1_C_like	region				BU_ATCC8492_01232_region_1	1610078	1610104	9	0																4	1	0	0	not_essential
uniformis	liquid	gene	+	BU_ATCC8492_01233	BACUNI_00310		2FNTK	A7UYD8	Fido domain-containing protein	region				BU_ATCC8492_01233_region_1	1610304	1610669	122	26	0.8077	136.9	36.9867	NE	0	3	23	0	0	0	0.803052	0.196948	0.885	0.8031		23	0.884615	3	0.115385	not_essential
uniformis	liquid	gene	+	BU_ATCC8492_01233	BACUNI_00310		2FNTK	A7UYD8	Fido domain-containing protein	domain	IPR003812	Fido domain	ProSiteProfiles	BU_ATCC8492_01233_IPR003812	1610670	1611125	152	30	0.9	132.81	38.663	NE	0	0	30	0	0	0	0.805827	0.194173	1	0.8058		30	1	0	0	not_essential
uniformis	liquid	gene	+	BU_ATCC8492_01233	BACUNI_00310		2FNTK	A7UYD8	Fido domain-containing protein	region				BU_ATCC8492_01233_region_2	1611126	1611203	26	4	1	43.25	41.5842	NE	0	0	4	0	0	0.428461	0.468711	0.102828	1	0.4687	ambiguous	4	1	0	0	not_essential
uniformis	solid	gene	+	BU_ATCC8492_01233	BACUNI_00310		2FNTK	A7UYD8	Fido domain-containing protein	region				BU_ATCC8492_01233_region_1	1610304	1610669	122	26	0.8846	74.52	39.6832	NE	0	3	23	0	0	0	0.84327	0.156729	0.885	0.8433		24	0.923077	2	0.0769231	not_essential
uniformis	solid	gene	+	BU_ATCC8492_01233	BACUNI_00310		2FNTK	A7UYD8	Fido domain-containing protein	domain	IPR003812	Fido domain	ProSiteProfiles	BU_ATCC8492_01233_IPR003812	1610670	1611125	152	30	0.8333	113.24	39.6215	NE	0	0	30	0	0	0	0.820729	0.179271	1	0.8207		30	1	0	0	not_essential
uniformis	solid	gene	+	BU_ATCC8492_01233	BACUNI_00310		2FNTK	A7UYD8	Fido domain-containing protein	region				BU_ATCC8492_01233_region_2	1611126	1611203	26	4	0.75	110	39.1049	NE	0	0	4	0	0	0	0.824844	0.175156	1	0.8248		4	1	0	0	not_essential
uniformis	liquid	gene	+	BU_ATCC8492_01234	BACUNI_00311	rcsC_16	2G2VA	A7UYD9	Sensor histidine kinase RcsC	region				BU_ATCC8492_01234_region_1	1611433	1611747	105	13	0.8462	125.45	38.087	NE	0	0	13	0	0	0	0.812035	0.187965	1	0.812		13	1	0	0	not_essential
uniformis	liquid	gene	+	BU_ATCC8492_01234	BACUNI_00311	rcsC_16	2G2VA	A7UYD9	Sensor histidine kinase RcsC	domain	IPR013656	PAS fold-4	Pfam	BU_ATCC8492_01234_IPR013656	1611748	1612074	109	18	0.9444	108.29	40.8492	NE	0	0	18	0	0	0	0.821062	0.178938	1	0.8211		18	1	0	0	not_essential
uniformis	liquid	gene	+	BU_ATCC8492_01234	BACUNI_00311	rcsC_16	2G2VA	A7UYD9	Sensor histidine kinase RcsC	region				BU_ATCC8492_01234_region_2	1612075	1612152	26	2	1	42	31.2419	NE	0	0	2	0	0	0.464034	0.439223	0.096743	1	0.4392	ambiguous	2	1	0	0	not_essential
uniformis	liquid	gene	+	BU_ATCC8492_01234	BACUNI_00311	rcsC_16	2G2VA	A7UYD9	Sensor histidine kinase RcsC	domain	IPR005467	Histidine kinase domain	ProSiteProfiles	BU_ATCC8492_01234_IPR005467	1612153	1612791	213	44	0.8864	133.33	39.854	NE	0	0	44	0	0	0	0.805518	0.194482	1	0.8055		44	1	0	0	not_essential
uniformis	liquid	gene	+	BU_ATCC8492_01234	BACUNI_00311	rcsC_16	2G2VA	A7UYD9	Sensor histidine kinase RcsC	region				BU_ATCC8492_01234_region_3	1612792	1612821	10	1	1	259	41.6355	NE	0	0	1	0	0	0	0.495229	0.504771	1	0.4952	ambiguous	1	1	0	0	not_essential
uniformis	solid	gene	+	BU_ATCC8492_01234	BACUNI_00311	rcsC_16	2G2VA	A7UYD9	Sensor histidine kinase RcsC	region				BU_ATCC8492_01234_region_1	1611433	1611747	105	13	0.7692	144.9	36.3355	NE	0	0	13	0	0	0	0.774116	0.225884	1	0.7741		13	1	0	0	not_essential
uniformis	solid	gene	+	BU_ATCC8492_01234	BACUNI_00311	rcsC_16	2G2VA	A7UYD9	Sensor histidine kinase RcsC	domain	IPR013656	PAS fold-4	Pfam	BU_ATCC8492_01234_IPR013656	1611748	1612074	109	18	1	92.5	39.4446	NE	0	0	18	0	0	0	0.834817	0.165183	1	0.8348		18	1	0	0	not_essential
uniformis	solid	gene	+	BU_ATCC8492_01234	BACUNI_00311	rcsC_16	2G2VA	A7UYD9	Sensor histidine kinase RcsC	region				BU_ATCC8492_01234_region_2	1612075	1612152	26	2	1	30.5	38.2716	NE	0	0	2	0	0	0.468335	0.442346	0.08932	1	0.4423	ambiguous	2	1	0	0	not_essential
uniformis	solid	gene	+	BU_ATCC8492_01234	BACUNI_00311	rcsC_16	2G2VA	A7UYD9	Sensor histidine kinase RcsC	domain	IPR005467	Histidine kinase domain	ProSiteProfiles	BU_ATCC8492_01234_IPR005467	1612153	1612791	213	44	0.8182	87.31	40.8078	NE	0	0	44	0	0	0	0.839874	0.160126	1	0.8399		44	1	0	0	not_essential
uniformis	solid	gene	+	BU_ATCC8492_01234	BACUNI_00311	rcsC_16	2G2VA	A7UYD9	Sensor histidine kinase RcsC	region				BU_ATCC8492_01234_region_3	1612792	1612821	10	1	1	270	41.7365	NE	0	0	1	0	0	0	0.20581	0.79419	1	0.2058	low-confidence	1	1	0	0	not_essential
uniformis	liquid	gene	-	BU_ATCC8492_01235	BACUNI_00312		2FNXR	A7UYE0	Fimbrium subunit FimB/Mfa2/Mfa3	region				BU_ATCC8492_01235_region_2	1612832	1612858	9	0																				not_essential
uniformis	liquid	gene	-	BU_ATCC8492_01235	BACUNI_00312		2FNXR	A7UYE0	Fimbrium subunit FimB/Mfa2/Mfa3	domain	IPR014941	Fimbrium subunit FimB/Mfa2/Mfa3	Pfam	BU_ATCC8492_01235_IPR014941	1612859	1613656	266	35	0.8857	112.26	38.9254	NE	0	0	35	0	0	0	0.819724	0.180276	1	0.8197		35	1	0	0	not_essential
uniformis	liquid	gene	-	BU_ATCC8492_01235	BACUNI_00312		2FNXR	A7UYE0	Fimbrium subunit FimB/Mfa2/Mfa3	region				BU_ATCC8492_01235_region_1	1613657	1613791	45	6	1	66.83	41.947	NE	0	0	6	0	0	0.015156	0.814438	0.170405	1	0.8144		6	1	0	0	not_essential
uniformis	solid	gene	-	BU_ATCC8492_01235	BACUNI_00312		2FNXR	A7UYE0	Fimbrium subunit FimB/Mfa2/Mfa3	region				BU_ATCC8492_01235_region_2	1612832	1612858	9	0																				not_essential
uniformis	solid	gene	-	BU_ATCC8492_01235	BACUNI_00312		2FNXR	A7UYE0	Fimbrium subunit FimB/Mfa2/Mfa3	domain	IPR014941	Fimbrium subunit FimB/Mfa2/Mfa3	Pfam	BU_ATCC8492_01235_IPR014941	1612859	1613656	266	35	0.8571	74.63	39.2347	NE	0	0	35	0	0	0	0.843575	0.156424	1	0.8436		35	1	0	0	not_essential
uniformis	solid	gene	-	BU_ATCC8492_01235	BACUNI_00312		2FNXR	A7UYE0	Fimbrium subunit FimB/Mfa2/Mfa3	region				BU_ATCC8492_01235_region_1	1613657	1613791	45	6	0.8333	54.4	39.9409	NE	0	0	6	0	0	0.003446	0.841206	0.155348	1	0.8412		6	1	0	0	not_essential
uniformis	liquid	gene	+	BU_ATCC8492_01236	BACUNI_00315		2FKYX	A7UYE3	TonB-dependent receptor P3	region				BU_ATCC8492_01236_region_1	1614140	1614529	130	19	0.7368	69.71	36.7633	NE	0	0	19	0	0	0.020542	0.812409	0.16705	1	0.8124		19	1	0	0	not_essential
uniformis	liquid	gene	+	BU_ATCC8492_01236	BACUNI_00315		2FKYX	A7UYE3	TonB-dependent receptor P3	domain	IPR012910	TonB-dependent receptor, plug domain	Pfam	BU_ATCC8492_01236_IPR012910	1614530	1614841	104	20	1	197.55	38.8938	NE	0	0	20	0	0	0	0.704503	0.295497	1	0.7045		20	1	0	0	not_essential
uniformis	liquid	gene	+	BU_ATCC8492_01236	BACUNI_00315		2FKYX	A7UYE3	TonB-dependent receptor P3	region				BU_ATCC8492_01236_region_2	1614842	1615327	162	45	0.9111	196.17	39.2635	NE	0	0	45	0	0	0	0.709072	0.290928	1	0.7091		45	1	0	0	not_essential
uniformis	liquid	gene	+	BU_ATCC8492_01236	BACUNI_00315		2FKYX	A7UYE3	TonB-dependent receptor P3	domain	IPR000531	TonB-dependent receptor-like, beta-barrel	Pfam	BU_ATCC8492_01236_IPR000531	1615328	1617328	667	132	0.8561	144.28	39.288	NE	0	0	132	0	0	0	0.795397	0.204603	1	0.7954		132	1	0	0	not_essential
uniformis	liquid	gene	+	BU_ATCC8492_01236	BACUNI_00315		2FKYX	A7UYE3	TonB-dependent receptor P3	region				BU_ATCC8492_01236_region_3	1617329	1617334	2	0																1	1	0	0	not_essential
uniformis	solid	gene	+	BU_ATCC8492_01236	BACUNI_00315		2FKYX	A7UYE3	TonB-dependent receptor P3	region				BU_ATCC8492_01236_region_1	1614140	1614529	130	19	0.6316	81.67	37.3234	NE	0	0	19	0	0	0	0.843582	0.156418	1	0.8436		19	1	0	0	not_essential
uniformis	solid	gene	+	BU_ATCC8492_01236	BACUNI_00315		2FKYX	A7UYE3	TonB-dependent receptor P3	domain	IPR012910	TonB-dependent receptor, plug domain	Pfam	BU_ATCC8492_01236_IPR012910	1614530	1614841	104	20	0.85	137.35	38.6533	NE	0	0	20	0	0	0	0.787283	0.212717	1	0.7873		20	1	0	0	not_essential
uniformis	solid	gene	+	BU_ATCC8492_01236	BACUNI_00315		2FKYX	A7UYE3	TonB-dependent receptor P3	region				BU_ATCC8492_01236_region_2	1614842	1615327	162	45	0.9111	111.54	40.3882	NE	0	0	45	0	0	0	0.821424	0.178576	1	0.8214		45	1	0	0	not_essential
uniformis	solid	gene	+	BU_ATCC8492_01236	BACUNI_00315		2FKYX	A7UYE3	TonB-dependent receptor P3	domain	IPR000531	TonB-dependent receptor-like, beta-barrel	Pfam	BU_ATCC8492_01236_IPR000531	1615328	1617328	667	132	0.8333	103.32	38.9679	NE	0	0	132	0	0	0	0.829794	0.170206	1	0.8298		132	1	0	0	not_essential
uniformis	solid	gene	+	BU_ATCC8492_01236	BACUNI_00315		2FKYX	A7UYE3	TonB-dependent receptor P3	region				BU_ATCC8492_01236_region_3	1617329	1617334	2	0																1	1	0	0	not_essential
uniformis	liquid	gene	+	BU_ATCC8492_01237	BACUNI_00316		2G0E4	A7UYE4	SusD-like protein P38	region				BU_ATCC8492_01237_region_1	1617348	1617422	25	4	1	116.75	41.5249	NE	0	0	4	0	0	0	0.816129	0.183871	1	0.8161		4	1	0	0	not_essential
uniformis	liquid	gene	+	BU_ATCC8492_01237	BACUNI_00316		2G0E4	A7UYE4	SusD-like protein P38	domain	IPR033985	SusD-like, N-terminal	Pfam	BU_ATCC8492_01237_IPR033985	1617423	1618046	208	42	0.8571	103.56	39.1174	NE	0	0	42	0	0	1e-06	0.823808	0.176191	1	0.8238		42	1	0	0	not_essential
uniformis	liquid	gene	+	BU_ATCC8492_01237	BACUNI_00316		2G0E4	A7UYE4	SusD-like protein P38	region				BU_ATCC8492_01237_region_2	1618047	1618244	66	12	0.9167	71.36	39.2855	NE	0	0	12	0	0	0.007889	0.821711	0.1704	1	0.8217		12	1	0	0	not_essential
uniformis	liquid	gene	+	BU_ATCC8492_01237	BACUNI_00316		2G0E4	A7UYE4	SusD-like protein P38	domain	IPR012944	RagB/SusD domain	Pfam	BU_ATCC8492_01237_IPR012944	1618245	1619024	260	44	0.8636	71.53	40.6176	NE	0	0	44	0	0	0.009213	0.82108	0.169707	1	0.8211		44	1	0	0	not_essential
uniformis	liquid	gene	+	BU_ATCC8492_01237	BACUNI_00316		2G0E4	A7UYE4	SusD-like protein P38	region				BU_ATCC8492_01237_region_3	1619025	1619027	1	0																				not_essential
uniformis	solid	gene	+	BU_ATCC8492_01237	BACUNI_00316		2G0E4	A7UYE4	SusD-like protein P38	region				BU_ATCC8492_01237_region_1	1617348	1617422	25	4	1	81.5	39.7933	NE	0	0	4	0	0	0	0.839771	0.160229	1	0.8398		4	1	0	0	not_essential
uniformis	solid	gene	+	BU_ATCC8492_01237	BACUNI_00316		2G0E4	A7UYE4	SusD-like protein P38	domain	IPR033985	SusD-like, N-terminal	Pfam	BU_ATCC8492_01237_IPR033985	1617423	1618046	208	42	0.7857	83.27	38.9309	NE	0	0	42	0	0	0	0.84186	0.15814	1	0.8419		42	1	0	0	not_essential
uniformis	solid	gene	+	BU_ATCC8492_01237	BACUNI_00316		2G0E4	A7UYE4	SusD-like protein P38	region				BU_ATCC8492_01237_region_2	1618047	1618244	66	12	0.75	85.89	41.5422	NE	0	0	12	0	0	0	0.841153	0.158847	1	0.8412		12	1	0	0	not_essential
uniformis	solid	gene	+	BU_ATCC8492_01237	BACUNI_00316		2G0E4	A7UYE4	SusD-like protein P38	domain	IPR012944	RagB/SusD domain	Pfam	BU_ATCC8492_01237_IPR012944	1618245	1619024	260	44	0.8636	50.39	40.2538	NE	0	0	44	0	0	0.011926	0.832861	0.155214	1	0.8329		44	1	0	0	not_essential
uniformis	solid	gene	+	BU_ATCC8492_01237	BACUNI_00316		2G0E4	A7UYE4	SusD-like protein P38	region				BU_ATCC8492_01237_region_3	1619025	1619027	1	0																				not_essential
uniformis	liquid	gene	+	BU_ATCC8492_01238	BACUNI_00317		2G2CB	A7UYE5	hypothetical protein	region				BU_ATCC8492_01238_region_1	1619069	1621039	657	94	0.9149	120.93	38.3258	NE	0	0	94	0	0	0	0.814479	0.185521	1	0.8145		94	1	0	0	not_essential
uniformis	solid	gene	+	BU_ATCC8492_01238	BACUNI_00317		2G2CB	A7UYE5	hypothetical protein	region				BU_ATCC8492_01238_region_1	1619069	1621039	657	94	0.8723	77.96	39.3763	NE	0	0	94	0	0	0	0.842612	0.157387	1	0.8426		94	1	0	0	not_essential
uniformis	liquid	gene	+	BU_ATCC8492_01239	BACUNI_00318		2FNXV	A7UYE6	hypothetical protein	region				BU_ATCC8492_01239_region_1	1621048	1623669	874	132	0.8864	222.08	39.2401	NE	0	0	100	32	0	0	0.637648	0.362352	0.758	0.6376	ambiguous	132	1	0	0	not_essential
uniformis	solid	gene	+	BU_ATCC8492_01239	BACUNI_00318		2FNXV	A7UYE6	hypothetical protein	region				BU_ATCC8492_01239_region_1	1621048	1623669	874	132	0.9091	155.22	39.3534	NE	0	0	111	21	0	0	0.748975	0.251025	0.841	0.749		132	1	0	0	not_essential
uniformis	liquid	gene	-	BU_ATCC8492_01240	BACUNI_00319		2FMIM	A7UYE7	Non-reducing end alpha-L-arabinofuranosidase BoGH43A	region				BU_ATCC8492_01240_region_3	1624064	1624072	3	0																1	1	0	0	not_essential
uniformis	liquid	gene	-	BU_ATCC8492_01240	BACUNI_00319		2FMIM	A7UYE7	Non-reducing end alpha-L-arabinofuranosidase BoGH43A	domain	IPR041542	Beta-xylosidase, C-terminal Concanavalin A-like domain	Pfam	BU_ATCC8492_01240_IPR041542	1624073	1624654	194	31	0.871	91.67	37.7768	NE	0	0	31	0	0	3.9e-05	0.827148	0.172813	1	0.8271		31	1	0	0	not_essential
uniformis	liquid	gene	-	BU_ATCC8492_01240	BACUNI_00319		2FMIM	A7UYE7	Non-reducing end alpha-L-arabinofuranosidase BoGH43A	region				BU_ATCC8492_01240_region_2	1624655	1624735	27	5	0.8	105.75	41.1674	NE	0	0	5	0	0	0	0.823381	0.176618	1	0.8234		5	1	0	0	not_essential
uniformis	liquid	gene	-	BU_ATCC8492_01240	BACUNI_00319		2FMIM	A7UYE7	Non-reducing end alpha-L-arabinofuranosidase BoGH43A	domain	IPR006710	Glycoside hydrolase, family 43	Pfam	BU_ATCC8492_01240_IPR006710	1624736	1625563	276	32	0.9062	121.76	37.139	NE	0	0	32	0	0	0	0.814024	0.185976	1	0.814		32	1	0	0	not_essential
uniformis	liquid	gene	-	BU_ATCC8492_01240	BACUNI_00319		2FMIM	A7UYE7	Non-reducing end alpha-L-arabinofuranosidase BoGH43A	region				BU_ATCC8492_01240_region_1	1625564	1625635	24	3	0.6667	87.5	41.4848	NE	0	0	3	0	0	0.000251	0.829004	0.170745	1	0.829		3	1	0	0	not_essential
uniformis	solid	gene	-	BU_ATCC8492_01240	BACUNI_00319		2FMIM	A7UYE7	Non-reducing end alpha-L-arabinofuranosidase BoGH43A	region				BU_ATCC8492_01240_region_3	1624064	1624072	3	0																1	1	0	0	not_essential
uniformis	solid	gene	-	BU_ATCC8492_01240	BACUNI_00319		2FMIM	A7UYE7	Non-reducing end alpha-L-arabinofuranosidase BoGH43A	domain	IPR041542	Beta-xylosidase, C-terminal Concanavalin A-like domain	Pfam	BU_ATCC8492_01240_IPR041542	1624073	1624654	194	31	0.8387	55.92	39.7528	NE	0	0	31	0	0	0.001961	0.842646	0.155393	1	0.8426		31	1	0	0	not_essential
uniformis	solid	gene	-	BU_ATCC8492_01240	BACUNI_00319		2FMIM	A7UYE7	Non-reducing end alpha-L-arabinofuranosidase BoGH43A	region				BU_ATCC8492_01240_region_2	1624655	1624735	27	5	0.4	300	37.9158	NE	0	0	5	0	0	0	0.094236	0.905764	1	0.0942	low-confidence	5	1	0	0	not_essential
uniformis	solid	gene	-	BU_ATCC8492_01240	BACUNI_00319		2FMIM	A7UYE7	Non-reducing end alpha-L-arabinofuranosidase BoGH43A	domain	IPR006710	Glycoside hydrolase, family 43	Pfam	BU_ATCC8492_01240_IPR006710	1624736	1625563	276	32	0.8438	58.81	39.698	NE	0	0	32	0	0	0.000649	0.844046	0.155306	1	0.844		32	1	0	0	not_essential
uniformis	solid	gene	-	BU_ATCC8492_01240	BACUNI_00319		2FMIM	A7UYE7	Non-reducing end alpha-L-arabinofuranosidase BoGH43A	region				BU_ATCC8492_01240_region_1	1625564	1625635	24	3	1	69.67	41.5905	NE	0	0	3	0	0	3e-06	0.842424	0.157573	1	0.8424		3	1	0	0	not_essential
uniformis	liquid	gene	+	BU_ATCC8492_01241	BACUNI_00321		2FNKD	A7UYE9	Glycoside hydrolase/ family 5	region				BU_ATCC8492_01241_region_1	1625886	1626011	42	3	1	141	41.7555	NE	0	0	3	0	0	0	0.797211	0.202789	1	0.7972		3	1	0	0	not_essential
uniformis	liquid	gene	+	BU_ATCC8492_01241	BACUNI_00321		2FNKD	A7UYE9	Glycoside hydrolase/ family 5	domain	IPR024361	Bacteroidetes-Associated Carbohydrate-binding Often N-terminal	CDD	BU_ATCC8492_01241_IPR024361	1626012	1626263	84	10	0.7	102	41.3354	NE	0	0	9	1	0	2e-06	0.825406	0.174592	0.9	0.8254		10	1	0	0	not_essential
uniformis	liquid	gene	+	BU_ATCC8492_01241	BACUNI_00321		2FNKD	A7UYE9	Glycoside hydrolase/ family 5	region				BU_ATCC8492_01241_region_2	1626264	1626635	124	17	0.8824	538.47	35.9703	GA	0	0	0	17	0	0	0.000189	0.999811	1	0.9998		17	1	0	0	not_essential
uniformis	liquid	gene	+	BU_ATCC8492_01241	BACUNI_00321		2FNKD	A7UYE9	Glycoside hydrolase/ family 5	domain	IPR001547	Glycoside hydrolase, family 5	Pfam	BU_ATCC8492_01241_IPR001547	1626636	1627574	313	51	0.9412	285.75	38.7363	NE	0	0	29	22	0	0	0.374387	0.625613	0.569	0.3744	ambiguous	51	1	0	0	not_essential
uniformis	liquid	gene	+	BU_ATCC8492_01241	BACUNI_00321		2FNKD	A7UYE9	Glycoside hydrolase/ family 5	region				BU_ATCC8492_01241_region_3	1627575	1627667	31	5	0.8	64	38.1242	NE	0	0	5	0	0	0.055107	0.782688	0.162205	1	0.7827		5	1	0	0	not_essential
uniformis	solid	gene	+	BU_ATCC8492_01241	BACUNI_00321		2FNKD	A7UYE9	Glycoside hydrolase/ family 5	region				BU_ATCC8492_01241_region_1	1625886	1626011	42	3	1	106.67	41.7289	NE	0	0	3	0	0	0	0.82461	0.17539	1	0.8246		3	1	0	0	not_essential
uniformis	solid	gene	+	BU_ATCC8492_01241	BACUNI_00321		2FNKD	A7UYE9	Glycoside hydrolase/ family 5	domain	IPR024361	Bacteroidetes-Associated Carbohydrate-binding Often N-terminal	CDD	BU_ATCC8492_01241_IPR024361	1626012	1626263	84	10	0.8	78.12	39.7177	NE	0	0	10	0	0	0	0.843364	0.156636	1	0.8434		10	1	0	0	not_essential
uniformis	solid	gene	+	BU_ATCC8492_01241	BACUNI_00321		2FNKD	A7UYE9	Glycoside hydrolase/ family 5	region				BU_ATCC8492_01241_region_2	1626264	1626635	124	17	0.8235	407.57	34.8422	GA	0	0	3	14	0	0	0.001201	0.998799	0.824	0.9988		17	1	0	0	not_essential
uniformis	solid	gene	+	BU_ATCC8492_01241	BACUNI_00321		2FNKD	A7UYE9	Glycoside hydrolase/ family 5	domain	IPR001547	Glycoside hydrolase, family 5	Pfam	BU_ATCC8492_01241_IPR001547	1626636	1627574	313	51	0.8824	248.04	38.4321	NE	0	0	38	13	0	0	0.325808	0.674192	0.745	0.3258	ambiguous	51	1	0	0	not_essential
uniformis	solid	gene	+	BU_ATCC8492_01241	BACUNI_00321		2FNKD	A7UYE9	Glycoside hydrolase/ family 5	region				BU_ATCC8492_01241_region_3	1627575	1627667	31	5	0.8	83.5	41.7779	NE	0	0	5	0	0	0	0.841633	0.158367	1	0.8416		5	1	0	0	not_essential
uniformis	liquid	gene	+	BU_ATCC8492_01242	BACUNI_00322	rcsC_17	2FM2N	A7UYF0	Sensor histidine kinase RcsC	region				BU_ATCC8492_01242_region_1	1627825	1630035	737	140	0.9143	155.18	39.8683	NE	0	0	140	0	0	0	0.782128	0.217872	1	0.7821		140	1	0	0	not_essential
uniformis	liquid	gene	+	BU_ATCC8492_01242	BACUNI_00322	rcsC_17	2FM2N	A7UYF0	Sensor histidine kinase RcsC	domain	IPR011123	Two component regulator three Y	Pfam	BU_ATCC8492_01242_IPR011123	1630036	1630233	66	13	0.9231	147.83	34.6058	NE	0	0	13	0	0	0	0.790862	0.209138	1	0.7909		13	1	0	0	not_essential
uniformis	liquid	gene	+	BU_ATCC8492_01242	BACUNI_00322	rcsC_17	2FM2N	A7UYF0	Sensor histidine kinase RcsC	region				BU_ATCC8492_01242_region_2	1630234	1630413	60	11	1	212.55	33.5891	NE	0	0	11	0	0	0	0.664896	0.335104	1	0.6649	ambiguous	11	1	0	0	not_essential
uniformis	liquid	gene	+	BU_ATCC8492_01242	BACUNI_00322	rcsC_17	2FM2N	A7UYF0	Sensor histidine kinase RcsC	domain	IPR005467	Histidine kinase domain	ProSiteProfiles	BU_ATCC8492_01242_IPR005467	1630414	1631076	221	27	0.8148	135.73	41.2342	NE	0	0	27	0	0	0	0.804051	0.195949	1	0.8041		27	1	0	0	not_essential
uniformis	liquid	gene	+	BU_ATCC8492_01242	BACUNI_00322	rcsC_17	2FM2N	A7UYF0	Sensor histidine kinase RcsC	region				BU_ATCC8492_01242_region_3	1631077	1631223	49	4	0.75	115.33	41.6933	NE	0	0	4	0	0	0	0.819121	0.180879	1	0.8191		4	1	0	0	not_essential
uniformis	liquid	gene	+	BU_ATCC8492_01242	BACUNI_00322	rcsC_17	2FM2N	A7UYF0	Sensor histidine kinase RcsC	domain	IPR001789	Signal transduction response regulator, receiver domain	ProSiteProfiles	BU_ATCC8492_01242_IPR001789	1631224	1631571	116	15	0.8667	174.23	39.6883	NE	0	0	15	0	0	0	0.754138	0.245862	1	0.7541		15	1	0	0	not_essential
uniformis	liquid	gene	+	BU_ATCC8492_01242	BACUNI_00322	rcsC_17	2FM2N	A7UYF0	Sensor histidine kinase RcsC	region				BU_ATCC8492_01242_region_4	1631572	1631658	29	2	1	155	41.7628	NE	0	0	2	0	0	0	0.781331	0.218669	1	0.7813		2	1	0	0	not_essential
uniformis	liquid	gene	+	BU_ATCC8492_01242	BACUNI_00322	rcsC_17	2FM2N	A7UYF0	Sensor histidine kinase RcsC	domain	IPR018060	DNA binding HTH domain, AraC-type	ProSiteProfiles	BU_ATCC8492_01242_IPR018060	1631659	1631958	100	16	0.875	82.93	40.5457	NE	0	0	16	0	0	0.000497	0.82805	0.171453	1	0.8281		16	1	0	0	not_essential
uniformis	liquid	gene	+	BU_ATCC8492_01242	BACUNI_00322	rcsC_17	2FM2N	A7UYF0	Sensor histidine kinase RcsC	region				BU_ATCC8492_01242_region_5	1631959	1631970	4	0																2	1	0	0	not_essential
uniformis	solid	gene	+	BU_ATCC8492_01242	BACUNI_00322	rcsC_17	2FM2N	A7UYF0	Sensor histidine kinase RcsC	region				BU_ATCC8492_01242_region_1	1627825	1630035	737	140	0.8929	114.87	39.7766	NE	0	0	140	0	0	0	0.818221	0.181779	1	0.8182		140	1	0	0	not_essential
uniformis	solid	gene	+	BU_ATCC8492_01242	BACUNI_00322	rcsC_17	2FM2N	A7UYF0	Sensor histidine kinase RcsC	domain	IPR011123	Two component regulator three Y	Pfam	BU_ATCC8492_01242_IPR011123	1630036	1630233	66	13	1	54.46	40.5617	NE	0	0	13	0	0	0.001779	0.84043	0.157791	1	0.8404		13	1	0	0	not_essential
uniformis	solid	gene	+	BU_ATCC8492_01242	BACUNI_00322	rcsC_17	2FM2N	A7UYF0	Sensor histidine kinase RcsC	region				BU_ATCC8492_01242_region_2	1630234	1630413	60	11	1	212.73	34.3997	NE	0	0	11	0	0	0	0.524632	0.475368	1	0.5246	ambiguous	11	1	0	0	not_essential
uniformis	solid	gene	+	BU_ATCC8492_01242	BACUNI_00322	rcsC_17	2FM2N	A7UYF0	Sensor histidine kinase RcsC	domain	IPR005467	Histidine kinase domain	ProSiteProfiles	BU_ATCC8492_01242_IPR005467	1630414	1631076	221	27	0.8519	140.26	40.3682	NE	0	0	27	0	0	0	0.782	0.218	1	0.782		27	1	0	0	not_essential
uniformis	solid	gene	+	BU_ATCC8492_01242	BACUNI_00322	rcsC_17	2FM2N	A7UYF0	Sensor histidine kinase RcsC	region				BU_ATCC8492_01242_region_3	1631077	1631223	49	4	0.75	106	40.9848	NE	0	0	4	0	0	0	0.828455	0.171545	1	0.8285		4	1	0	0	not_essential
uniformis	solid	gene	+	BU_ATCC8492_01242	BACUNI_00322	rcsC_17	2FM2N	A7UYF0	Sensor histidine kinase RcsC	domain	IPR001789	Signal transduction response regulator, receiver domain	ProSiteProfiles	BU_ATCC8492_01242_IPR001789	1631224	1631571	116	15	0.8667	100.23	40.4441	NE	0	0	15	0	0	0	0.831742	0.168258	1	0.8317		15	1	0	0	not_essential
uniformis	solid	gene	+	BU_ATCC8492_01242	BACUNI_00322	rcsC_17	2FM2N	A7UYF0	Sensor histidine kinase RcsC	region				BU_ATCC8492_01242_region_4	1631572	1631658	29	2	1	145.5	41.7954	NE	0	0	2	0	0	0	0.769107	0.230893	1	0.7691		2	1	0	0	not_essential
uniformis	solid	gene	+	BU_ATCC8492_01242	BACUNI_00322	rcsC_17	2FM2N	A7UYF0	Sensor histidine kinase RcsC	domain	IPR018060	DNA binding HTH domain, AraC-type	ProSiteProfiles	BU_ATCC8492_01242_IPR018060	1631659	1631958	100	16	0.875	47.71	41.4426	NE	0	0	16	0	0	0.025986	0.820149	0.153865	1	0.8201		16	1	0	0	not_essential
uniformis	solid	gene	+	BU_ATCC8492_01242	BACUNI_00322	rcsC_17	2FM2N	A7UYF0	Sensor histidine kinase RcsC	region				BU_ATCC8492_01242_region_5	1631959	1631970	4	0																2	1	0	0	not_essential
uniformis	liquid	gene	+	BU_ATCC8492_01243	BACUNI_00323		2FM4Z	A7UYF1	Alpha-xylosidase BoGH31A	region				BU_ATCC8492_01243_region_1	1632109	1632192	28	1	1	1	41.9565	NE	0	0	1	0	0	0.753525	0.193685	0.05279	1	0.1937	low-confidence	1	1	0	0	not_essential
uniformis	liquid	gene	+	BU_ATCC8492_01243	BACUNI_00323		2FM4Z	A7UYF1	Alpha-xylosidase BoGH31A	domain	IPR032513	Alpha-glucosidase, N-terminal	Pfam	BU_ATCC8492_01243_IPR032513	1632193	1632477	95	10	1	62.8	40.5086	NE	0	0	10	0	0	0.03381	0.79841	0.167781	1	0.7984		10	1	0	0	not_essential
uniformis	liquid	gene	+	BU_ATCC8492_01243	BACUNI_00323		2FM4Z	A7UYF1	Alpha-xylosidase BoGH31A	region				BU_ATCC8492_01243_region_2	1632478	1632564	29	6	1	243.83	36.6716	NE	0	0	6	0	0	0	0.558103	0.441897	1	0.5581	ambiguous	6	1	0	0	not_essential
uniformis	liquid	gene	+	BU_ATCC8492_01243	BACUNI_00323		2FM4Z	A7UYF1	Alpha-xylosidase BoGH31A	domain	IPR025887	Glycoside hydrolase family 31, N-terminal domain	Pfam	BU_ATCC8492_01243_IPR025887	1632565	1632723	53	11	0.9091	84.3	38.3849	NE	0	0	11	0	0	0.000299	0.82778	0.171921	1	0.8278		11	1	0	0	not_essential
uniformis	liquid	gene	+	BU_ATCC8492_01243	BACUNI_00323		2FM4Z	A7UYF1	Alpha-xylosidase BoGH31A	region				BU_ATCC8492_01243_region_3	1632724	1632780	19	3	1	87.33	38.4056	NE	0	0	3	0	0	8.6e-05	0.826653	0.173261	1	0.8267		3	1	0	0	not_essential
uniformis	liquid	gene	+	BU_ATCC8492_01243	BACUNI_00323		2FM4Z	A7UYF1	Alpha-xylosidase BoGH31A	domain	IPR037524	PA14/GLEYA domain	ProSiteProfiles	BU_ATCC8492_01243_IPR037524	1632781	1633224	148	25	1	119.64	40.1019	NE	0	0	25	0	0	0	0.814392	0.185608	1	0.8144		25	1	0	0	not_essential
uniformis	liquid	gene	+	BU_ATCC8492_01243	BACUNI_00323		2FM4Z	A7UYF1	Alpha-xylosidase BoGH31A	region				BU_ATCC8492_01243_region_4	1633225	1633254	10	2	1	166	41.5948	NE	0	0	2	0	0	0	0.765904	0.234096	1	0.7659		2	1	0	0	not_essential
uniformis	liquid	gene	+	BU_ATCC8492_01243	BACUNI_00323		2FM4Z	A7UYF1	Alpha-xylosidase BoGH31A	domain	IPR000322	Glycoside hydrolase family 31	Pfam	BU_ATCC8492_01243_IPR000322	1633255	1634655	467	77	0.8961	117.04	38.8032	NE	0	0	77	0	0	0	0.817034	0.182966	1	0.817		77	1	0	0	not_essential
uniformis	liquid	gene	+	BU_ATCC8492_01243	BACUNI_00323		2FM4Z	A7UYF1	Alpha-xylosidase BoGH31A	region				BU_ATCC8492_01243_region_5	1634656	1634700	15	3	1	255	25.6818	NE	0	0	3	0	0	0	0.512405	0.487595	1	0.5124	ambiguous	3	1	0	0	not_essential
uniformis	liquid	gene	+	BU_ATCC8492_01243	BACUNI_00323		2FM4Z	A7UYF1	Alpha-xylosidase BoGH31A	domain	IPR033403	Domain of unknown function DUF5110	Pfam	BU_ATCC8492_01243_IPR033403	1634701	1634898	66	20	0.85	310.76	37.6366	NE	0	0	20	0	0	0	0.262022	0.737978	1	0.262	low-confidence	20	1	0	0	not_essential
uniformis	liquid	gene	+	BU_ATCC8492_01243	BACUNI_00323		2FM4Z	A7UYF1	Alpha-xylosidase BoGH31A	region				BU_ATCC8492_01243_region_6	1634899	1634991	31	9	1	110.44	39.749	NE	0	0	9	0	0	0	0.81947	0.18053	1	0.8195		9	1	0	0	not_essential
uniformis	solid	gene	+	BU_ATCC8492_01243	BACUNI_00323		2FM4Z	A7UYF1	Alpha-xylosidase BoGH31A	region				BU_ATCC8492_01243_region_1	1632109	1632192	28	1	1	9	42	NE	0	0	1	0	0	0.824932	0.142206	0.032863	1	0.1422	low-confidence	1	1	0	0	not_essential
uniformis	solid	gene	+	BU_ATCC8492_01243	BACUNI_00323		2FM4Z	A7UYF1	Alpha-xylosidase BoGH31A	domain	IPR032513	Alpha-glucosidase, N-terminal	Pfam	BU_ATCC8492_01243_IPR032513	1632193	1632477	95	10	0.9	40.22	39.7924	NE	0	0	10	0	0	0.156018	0.707998	0.135984	1	0.708		10	1	0	0	not_essential
uniformis	solid	gene	+	BU_ATCC8492_01243	BACUNI_00323		2FM4Z	A7UYF1	Alpha-xylosidase BoGH31A	region				BU_ATCC8492_01243_region_2	1632478	1632564	29	6	0.8333	222.4	39.0038	NE	0	0	6	0	0	0	0.475856	0.524144	1	0.4759	ambiguous	6	1	0	0	not_essential
uniformis	solid	gene	+	BU_ATCC8492_01243	BACUNI_00323		2FM4Z	A7UYF1	Alpha-xylosidase BoGH31A	domain	IPR025887	Glycoside hydrolase family 31, N-terminal domain	Pfam	BU_ATCC8492_01243_IPR025887	1632565	1632723	53	11	0.9091	75.3	40.1193	NE	0	0	11	0	0	0	0.842797	0.157202	1	0.8428		11	1	0	0	not_essential
uniformis	solid	gene	+	BU_ATCC8492_01243	BACUNI_00323		2FM4Z	A7UYF1	Alpha-xylosidase BoGH31A	region				BU_ATCC8492_01243_region_3	1632724	1632780	19	3	1	20	41.7333	NE	0	0	3	0	0	0.759872	0.197814	0.042314	1	0.1978	low-confidence	3	1	0	0	not_essential
uniformis	solid	gene	+	BU_ATCC8492_01243	BACUNI_00323		2FM4Z	A7UYF1	Alpha-xylosidase BoGH31A	domain	IPR037524	PA14/GLEYA domain	ProSiteProfiles	BU_ATCC8492_01243_IPR037524	1632781	1633224	148	25	0.92	103.61	40.3111	NE	0	0	25	0	0	0	0.82844	0.17156	1	0.8284		25	1	0	0	not_essential
uniformis	solid	gene	+	BU_ATCC8492_01243	BACUNI_00323		2FM4Z	A7UYF1	Alpha-xylosidase BoGH31A	region				BU_ATCC8492_01243_region_4	1633225	1633254	10	2	1	228	41.8512	NE	0	0	2	0	0	0	0.439783	0.560217	1	0.4398	ambiguous	2	1	0	0	not_essential
uniformis	solid	gene	+	BU_ATCC8492_01243	BACUNI_00323		2FM4Z	A7UYF1	Alpha-xylosidase BoGH31A	domain	IPR000322	Glycoside hydrolase family 31	Pfam	BU_ATCC8492_01243_IPR000322	1633255	1634655	467	77	0.8831	80.94	39.4771	NE	0	0	77	0	0	0	0.841597	0.158403	1	0.8416		77	1	0	0	not_essential
uniformis	solid	gene	+	BU_ATCC8492_01243	BACUNI_00323		2FM4Z	A7UYF1	Alpha-xylosidase BoGH31A	region				BU_ATCC8492_01243_region_5	1634656	1634700	15	3	0.6667	169.5	30.8853	NE	0	0	3	0	0	0	0.713064	0.286936	1	0.7131		3	1	0	0	not_essential
uniformis	solid	gene	+	BU_ATCC8492_01243	BACUNI_00323		2FM4Z	A7UYF1	Alpha-xylosidase BoGH31A	domain	IPR033403	Domain of unknown function DUF5110	Pfam	BU_ATCC8492_01243_IPR033403	1634701	1634898	66	20	0.8	183	40.9235	NE	0	0	20	0	0	0	0.665025	0.334975	1	0.665	ambiguous	20	1	0	0	not_essential
uniformis	solid	gene	+	BU_ATCC8492_01243	BACUNI_00323		2FM4Z	A7UYF1	Alpha-xylosidase BoGH31A	region				BU_ATCC8492_01243_region_6	1634899	1634991	31	9	0.8889	141.5	37.4272	NE	0	0	9	0	0	0	0.779096	0.220904	1	0.7791		9	1	0	0	not_essential
uniformis	liquid	gene	+	BU_ATCC8492_01244	BACUNI_00324		2FPM1	A7UYF2	Beta-galactosidase BoGH2A	region				BU_ATCC8492_01244_region_1	1635154	1635228	25	3	1	92.67	41.635	NE	0	0	3	0	0	1.7e-05	0.825704	0.174279	1	0.8257		3	1	0	0	not_essential
uniformis	liquid	gene	+	BU_ATCC8492_01244	BACUNI_00324		2FPM1	A7UYF2	Beta-galactosidase BoGH2A	domain	IPR006104	Glycosyl hydrolases family 2, sugar binding domain	Pfam	BU_ATCC8492_01244_IPR006104	1635229	1635675	149	26	0.9231	93.42	40.3846	NE	0	0	26	0	0	1.8e-05	0.826314	0.173668	1	0.8263		26	1	0	0	not_essential
uniformis	liquid	gene	+	BU_ATCC8492_01244	BACUNI_00324		2FPM1	A7UYF2	Beta-galactosidase BoGH2A	region				BU_ATCC8492_01244_region_2	1635676	1635702	9	0																1	1	0	0	not_essential
uniformis	liquid	gene	+	BU_ATCC8492_01244	BACUNI_00324		2FPM1	A7UYF2	Beta-galactosidase BoGH2A	domain	IPR006102	Glycoside hydrolase, family 2, immunoglobulin-like beta-sandwich	Pfam	BU_ATCC8492_01244_IPR006102	1635703	1636029	109	21	0.9524	95	39.7066	NE	0	0	21	0	0	1e-05	0.825648	0.174342	1	0.8256		21	1	0	0	not_essential
uniformis	liquid	gene	+	BU_ATCC8492_01244	BACUNI_00324		2FPM1	A7UYF2	Beta-galactosidase BoGH2A	region				BU_ATCC8492_01244_region_3	1636030	1636050	7	0																				not_essential
uniformis	liquid	gene	+	BU_ATCC8492_01244	BACUNI_00324		2FPM1	A7UYF2	Beta-galactosidase BoGH2A	domain	IPR006103	Glycoside hydrolase family 2, catalytic domain	Pfam	BU_ATCC8492_01244_IPR006103	1636051	1636674	208	15	0.9333	70.21	39.1795	NE	0	0	15	0	0	0.009592	0.820063	0.170345	1	0.8201		15	1	0	0	not_essential
uniformis	liquid	gene	+	BU_ATCC8492_01244	BACUNI_00324		2FPM1	A7UYF2	Beta-galactosidase BoGH2A	region				BU_ATCC8492_01244_region_4	1636675	1637112	146	22	0.8182	79.39	38.8044	NE	0	0	22	0	0	0.001563	0.827845	0.170593	1	0.8278		22	1	0	0	not_essential
uniformis	liquid	gene	+	BU_ATCC8492_01244	BACUNI_00324		2FPM1	A7UYF2	Beta-galactosidase BoGH2A	domain	IPR032311	Domain of unknown function DUF4982	Pfam	BU_ATCC8492_01244_IPR032311	1637113	1637298	62	6	0.6667	232.75	36.8365	NE	0	0	6	0	0	0	0.603903	0.396097	1	0.6039	ambiguous	6	1	0	0	not_essential
uniformis	liquid	gene	+	BU_ATCC8492_01244	BACUNI_00324		2FPM1	A7UYF2	Beta-galactosidase BoGH2A	region				BU_ATCC8492_01244_region_5	1637299	1637328	10	0	0	0		N/A	0	0	0	0												not_essential
uniformis	liquid	gene	+	BU_ATCC8492_01244	BACUNI_00324		2FPM1	A7UYF2	Beta-galactosidase BoGH2A	domain	IPR040605	Glycoside hydrolase family 2, domain 5	Pfam	BU_ATCC8492_01244_IPR040605	1637329	1637634	102	8	0.75	31.5	40.338	NE	0	0	8	0	0	0.847923	0.124068	0.028009	1	0.1241	low-confidence	8	1	0	0	not_essential
uniformis	liquid	gene	+	BU_ATCC8492_01244	BACUNI_00324		2FPM1	A7UYF2	Beta-galactosidase BoGH2A	region				BU_ATCC8492_01244_region_6	1637635	1637652	6	0																2	1	0	0	not_essential
uniformis	solid	gene	+	BU_ATCC8492_01244	BACUNI_00324		2FPM1	A7UYF2	Beta-galactosidase BoGH2A	region				BU_ATCC8492_01244_region_1	1635154	1635228	25	3	1	43.67	39.0981	NE	0	0	3	0	0	0.048741	0.798002	0.153257	1	0.798		3	1	0	0	not_essential
uniformis	solid	gene	+	BU_ATCC8492_01244	BACUNI_00324		2FPM1	A7UYF2	Beta-galactosidase BoGH2A	domain	IPR006104	Glycosyl hydrolases family 2, sugar binding domain	Pfam	BU_ATCC8492_01244_IPR006104	1635229	1635675	149	26	0.7692	60.75	40.6678	NE	0	0	26	0	0	0.000382	0.845167	0.154451	1	0.8452		26	1	0	0	not_essential
uniformis	solid	gene	+	BU_ATCC8492_01244	BACUNI_00324		2FPM1	A7UYF2	Beta-galactosidase BoGH2A	region				BU_ATCC8492_01244_region_2	1635676	1635702	9	0																1	1	0	0	not_essential
uniformis	solid	gene	+	BU_ATCC8492_01244	BACUNI_00324		2FPM1	A7UYF2	Beta-galactosidase BoGH2A	domain	IPR006102	Glycoside hydrolase, family 2, immunoglobulin-like beta-sandwich	Pfam	BU_ATCC8492_01244_IPR006102	1635703	1636029	109	21	0.8571	76	38.6004	NE	0	0	21	0	0	0	0.843279	0.156721	1	0.8433		21	1	0	0	not_essential
uniformis	solid	gene	+	BU_ATCC8492_01244	BACUNI_00324		2FPM1	A7UYF2	Beta-galactosidase BoGH2A	region				BU_ATCC8492_01244_region_3	1636030	1636050	7	0																				not_essential
uniformis	solid	gene	+	BU_ATCC8492_01244	BACUNI_00324		2FPM1	A7UYF2	Beta-galactosidase BoGH2A	domain	IPR006103	Glycoside hydrolase family 2, catalytic domain	Pfam	BU_ATCC8492_01244_IPR006103	1636051	1636674	208	15	0.8	52.17	36.8471	NE	0	0	15	0	0	0.00825	0.837058	0.154692	1	0.8371		15	1	0	0	not_essential
uniformis	solid	gene	+	BU_ATCC8492_01244	BACUNI_00324		2FPM1	A7UYF2	Beta-galactosidase BoGH2A	region				BU_ATCC8492_01244_region_4	1636675	1637112	146	22	0.7727	63.76	39.8614	NE	0	0	22	0	0	0.000108	0.845453	0.154439	1	0.8455		22	1	0	0	not_essential
uniformis	solid	gene	+	BU_ATCC8492_01244	BACUNI_00324		2FPM1	A7UYF2	Beta-galactosidase BoGH2A	domain	IPR032311	Domain of unknown function DUF4982	Pfam	BU_ATCC8492_01244_IPR032311	1637113	1637298	62	6	0.8333	93.4	36.5717	NE	0	0	6	0	0	0	0.836583	0.163417	1	0.8366		6	1	0	0	not_essential
uniformis	solid	gene	+	BU_ATCC8492_01244	BACUNI_00324		2FPM1	A7UYF2	Beta-galactosidase BoGH2A	region				BU_ATCC8492_01244_region_5	1637299	1637328	10	0	0	0		N/A	0	0	0	0												not_essential
uniformis	solid	gene	+	BU_ATCC8492_01244	BACUNI_00324		2FPM1	A7UYF2	Beta-galactosidase BoGH2A	domain	IPR040605	Glycoside hydrolase family 2, domain 5	Pfam	BU_ATCC8492_01244_IPR040605	1637329	1637634	102	8	0.75	26.83	42	NE	0	0	8	0	0	0.789491	0.175272	0.035237	1	0.1753	low-confidence	8	1	0	0	not_essential
uniformis	solid	gene	+	BU_ATCC8492_01244	BACUNI_00324		2FPM1	A7UYF2	Beta-galactosidase BoGH2A	region				BU_ATCC8492_01244_region_6	1637635	1637652	6	0																2	1	0	0	not_essential
uniformis	liquid	gene	+	BU_ATCC8492_01245	BACUNI_00325		2FMCU	A7UYF3	Beta-glucosidase BoGH3A	region				BU_ATCC8492_01245_region_1	1637700	1637966	89	10	1	53.6	39.9937	NE	0	0	10	0	0	0.151823	0.698966	0.149211	1	0.699		10	1	0	0	not_essential
uniformis	liquid	gene	+	BU_ATCC8492_01245	BACUNI_00325		2FMCU	A7UYF3	Beta-glucosidase BoGH3A	domain	IPR001764	Glycoside hydrolase, family 3, N-terminal	Pfam	BU_ATCC8492_01245_IPR001764	1637967	1638689	241	35	0.8571	131.9	38.4514	NE	0	0	35	0	0	0	0.806982	0.193018	1	0.807		35	1	0	0	not_essential
uniformis	liquid	gene	+	BU_ATCC8492_01245	BACUNI_00325		2FMCU	A7UYF3	Beta-glucosidase BoGH3A	region				BU_ATCC8492_01245_region_2	1638690	1638782	31	7	0.8571	40.33	38.6845	NE	0	0	7	0	0	0.645093	0.29105	0.063856	1	0.2911	ambiguous	7	1	0	0	not_essential
uniformis	liquid	gene	+	BU_ATCC8492_01245	BACUNI_00325		2FMCU	A7UYF3	Beta-glucosidase BoGH3A	domain	IPR002772	Glycoside hydrolase family 3 C-terminal domain	Pfam	BU_ATCC8492_01245_IPR002772	1638783	1639553	257	27	0.8889	1051.38	34.7464	GA	0	0	6	21	0	0	0	1	0.778	1		27	1	0	0	not_essential
uniformis	liquid	gene	+	BU_ATCC8492_01245	BACUNI_00325		2FMCU	A7UYF3	Beta-glucosidase BoGH3A	region				BU_ATCC8492_01245_region_3	1639554	1639661	36	6	0.8333	225.8	37.2146	NE	0	0	4	2	0	0	0.626203	0.373797	0.667	0.6262	ambiguous	6	1	0	0	not_essential
uniformis	liquid	gene	+	BU_ATCC8492_01245	BACUNI_00325		2FMCU	A7UYF3	Beta-glucosidase BoGH3A	domain	IPR026891	Fibronectin type III-like domain	SMART	BU_ATCC8492_01245_IPR026891	1639662	1639874	71	10	1	169.1	38.7563	NE	0	0	10	0	0	0	0.761045	0.238955	1	0.761		10	1	0	0	not_essential
uniformis	liquid	gene	+	BU_ATCC8492_01245	BACUNI_00325		2FMCU	A7UYF3	Beta-glucosidase BoGH3A	region				BU_ATCC8492_01245_region_4	1639875	1639913	13	2	1	36	38.801	NE	0	0	2	0	0	0.613081	0.315858	0.071061	1	0.3159	ambiguous	2	1	0	0	not_essential
uniformis	solid	gene	+	BU_ATCC8492_01245	BACUNI_00325		2FMCU	A7UYF3	Beta-glucosidase BoGH3A	region				BU_ATCC8492_01245_region_1	1637700	1637966	89	10	0.8	72	41.5887	NE	0	0	10	0	0	2e-06	0.844655	0.155343	1	0.8447		10	1	0	0	not_essential
uniformis	solid	gene	+	BU_ATCC8492_01245	BACUNI_00325		2FMCU	A7UYF3	Beta-glucosidase BoGH3A	domain	IPR001764	Glycoside hydrolase, family 3, N-terminal	Pfam	BU_ATCC8492_01245_IPR001764	1637967	1638689	241	35	0.8286	63.69	39.3879	NE	0	0	35	0	0	9.3e-05	0.844912	0.154994	1	0.8449		35	1	0	0	not_essential
uniformis	solid	gene	+	BU_ATCC8492_01245	BACUNI_00325		2FMCU	A7UYF3	Beta-glucosidase BoGH3A	region				BU_ATCC8492_01245_region_2	1638690	1638782	31	7	0.7143	41.8	32.1958	NE	0	0	7	0	0	0.185032	0.685785	0.129183	1	0.6858		7	1	0	0	not_essential
uniformis	solid	gene	+	BU_ATCC8492_01245	BACUNI_00325		2FMCU	A7UYF3	Beta-glucosidase BoGH3A	domain	IPR002772	Glycoside hydrolase family 3 C-terminal domain	Pfam	BU_ATCC8492_01245_IPR002772	1638783	1639553	257	27	0.8519	913.48	34.9849	GA	0	0	6	21	0	0	0	1	0.778	1		27	1	0	0	not_essential
uniformis	solid	gene	+	BU_ATCC8492_01245	BACUNI_00325		2FMCU	A7UYF3	Beta-glucosidase BoGH3A	region				BU_ATCC8492_01245_region_3	1639554	1639661	36	6	0.8333	146.4	36.1	GA	0	0	3	3	0	0	0.770183	0.229817	0.5	0.2298	low-confidence	6	1	0	0	not_essential
uniformis	solid	gene	+	BU_ATCC8492_01245	BACUNI_00325		2FMCU	A7UYF3	Beta-glucosidase BoGH3A	domain	IPR026891	Fibronectin type III-like domain	SMART	BU_ATCC8492_01245_IPR026891	1639662	1639874	71	10	1	108.4	37.451	NE	0	0	10	0	0	0	0.823045	0.176955	1	0.823		10	1	0	0	not_essential
uniformis	solid	gene	+	BU_ATCC8492_01245	BACUNI_00325		2FMCU	A7UYF3	Beta-glucosidase BoGH3A	region				BU_ATCC8492_01245_region_4	1639875	1639913	13	2	1	23	41.9792	NE	0	0	2	0	0	0.706026	0.242939	0.051036	1	0.2429	low-confidence	2	1	0	0	not_essential
uniformis	liquid	gene	+	BU_ATCC8492_01246	BACUNI_00326		2FMF9	A7UYF5	Alpha-L-fucosidase	region				BU_ATCC8492_01246_region_1	1640110	1640196	29	2	1	167.5	40.6989	NE	0	0	2	0	0	0	0.763582	0.236418	1	0.7636		2	1	0	0	not_essential
uniformis	liquid	gene	+	BU_ATCC8492_01246	BACUNI_00326		2FMF9	A7UYF5	Alpha-L-fucosidase	domain	IPR027414	Glycosyl hydrolase family 95, N-terminal domain	Pfam	BU_ATCC8492_01246_IPR027414	1640197	1640940	248	33	0.8788	112.52	37.6262	NE	0	0	33	0	0	0	0.819653	0.180347	1	0.8197		33	1	0	0	not_essential
uniformis	liquid	gene	+	BU_ATCC8492_01246	BACUNI_00326		2FMF9	A7UYF5	Alpha-L-fucosidase	region				BU_ATCC8492_01246_region_2	1640941	1642572	544	66	0.8636	84.14	40.0475	NE	0	0	66	0	0	0.000369	0.82813	0.171501	1	0.8281		66	1	0	0	not_essential
uniformis	solid	gene	+	BU_ATCC8492_01246	BACUNI_00326		2FMF9	A7UYF5	Alpha-L-fucosidase	region				BU_ATCC8492_01246_region_1	1640110	1640196	29	2	1	92.5	41.9967	NE	0	0	2	0	0	0	0.834817	0.165183	1	0.8348		2	1	0	0	not_essential
uniformis	solid	gene	+	BU_ATCC8492_01246	BACUNI_00326		2FMF9	A7UYF5	Alpha-L-fucosidase	domain	IPR027414	Glycosyl hydrolase family 95, N-terminal domain	Pfam	BU_ATCC8492_01246_IPR027414	1640197	1640940	248	33	0.8788	55.17	41.3543	NE	0	0	33	0	0	0.002236	0.841836	0.155927	1	0.8418		33	1	0	0	not_essential
uniformis	solid	gene	+	BU_ATCC8492_01246	BACUNI_00326		2FMF9	A7UYF5	Alpha-L-fucosidase	region				BU_ATCC8492_01246_region_2	1640941	1642572	544	66	0.8182	52.15	38.7065	NE	0	0	66	0	0	0.007836	0.837219	0.154945	1	0.8372		66	1	0	0	not_essential
uniformis	liquid	gene	+	BU_ATCC8492_01247	BACUNI_00328		2FQJ2	A7UYF6	Beta-lactamase-related	region				BU_ATCC8492_01247_region_1	1642669	1642842	58	3	1	9.67	39	NE	0	0	3	0	0	0.803972	0.155936	0.040092	1	0.1559	low-confidence	3	1	0	0	not_essential
uniformis	liquid	gene	+	BU_ATCC8492_01247	BACUNI_00328		2FQJ2	A7UYF6	Beta-lactamase-related	domain	IPR001466	Beta-lactamase-related	Pfam	BU_ATCC8492_01247_IPR001466	1642843	1643580	246	33	0.7576	50.52	41.4297	NE	0	0	33	0	0	0.407992	0.488488	0.10352	1	0.4885	ambiguous	33	1	0	0	not_essential
uniformis	liquid	gene	+	BU_ATCC8492_01247	BACUNI_00328		2FQJ2	A7UYF6	Beta-lactamase-related	region				BU_ATCC8492_01247_region_2	1643581	1644165	195	31	0.7097	47.5	41.3889	NE	0	0	31	0	0	0.546153	0.374097	0.07975	1	0.3741	ambiguous	31	1	0	0	not_essential
uniformis	solid	gene	+	BU_ATCC8492_01247	BACUNI_00328		2FQJ2	A7UYF6	Beta-lactamase-related	region				BU_ATCC8492_01247_region_1	1642669	1642842	58	3	1	23	41.9675	NE	0	0	3	0	0	0.706026	0.242939	0.051036	1	0.2429	low-confidence	3	1	0	0	not_essential
uniformis	solid	gene	+	BU_ATCC8492_01247	BACUNI_00328		2FQJ2	A7UYF6	Beta-lactamase-related	domain	IPR001466	Beta-lactamase-related	Pfam	BU_ATCC8492_01247_IPR001466	1642843	1643580	246	33	0.6364	30.67	40.2233	NE	0	0	33	0	0	0.738107	0.218969	0.042924	1	0.219	low-confidence	33	1	0	0	not_essential
uniformis	solid	gene	+	BU_ATCC8492_01247	BACUNI_00328		2FQJ2	A7UYF6	Beta-lactamase-related	region				BU_ATCC8492_01247_region_2	1643581	1644165	195	31	0.6452	29.1	37.4601	NE	0	0	31	0	0	0.779993	0.183708	0.036299	1	0.1837	low-confidence	31	1	0	0	not_essential
uniformis	liquid	gene	+	BU_ATCC8492_01248	BACUNI_00329		2FNB5	A7UYF7	hypothetical protein	region				BU_ATCC8492_01248_region_1	1644170	1644802	211	44	0.0682	17.67	41.6078	ES	41	0	3	0	0.906327	0.088778	0.003939	0.000956	0.932	0.9063		3	0.0681818	41	0.931818	essential
uniformis	solid	gene	+	BU_ATCC8492_01248	BACUNI_00329		2FNB5	A7UYF7	hypothetical protein	region				BU_ATCC8492_01248_region_1	1644170	1644802	211	44	0.0227	1	42	ES	43	0	1	0	0.89848	0.095016	0.005231	0.001273	0.977	0.8985		1	0.0227273	43	0.977273	essential
uniformis	liquid	gene	+	BU_ATCC8492_01249	BACUNI_00330	yvqK_1	2FQJ0	A7UYF8	Corrinoid adenosyltransferase	region				BU_ATCC8492_01249_region_1	1644907	1644912	2	0																				not_essential
uniformis	liquid	gene	+	BU_ATCC8492_01249	BACUNI_00330	yvqK_1	2FQJ0	A7UYF8	Corrinoid adenosyltransferase	domain	IPR016030	Cobalamin adenosyltransferase-like	Pfam	BU_ATCC8492_01249_IPR016030	1644913	1645407	165	22	1	162.82	38.7889	NE	0	0	22	0	0	0	0.770649	0.229351	1	0.7706		22	1	0	0	not_essential
uniformis	liquid	gene	+	BU_ATCC8492_01249	BACUNI_00330	yvqK_1	2FQJ0	A7UYF8	Corrinoid adenosyltransferase	region				BU_ATCC8492_01249_region_2	1645408	1645461	18	3	0.6667	17	42	NE	0	0	3	0	0	0.927059	0.058739	0.014202	1	0.0587	low-confidence	3	1	0	0	not_essential
uniformis	solid	gene	+	BU_ATCC8492_01249	BACUNI_00330	yvqK_1	2FQJ0	A7UYF8	Corrinoid adenosyltransferase	region				BU_ATCC8492_01249_region_1	1644907	1644912	2	0																				not_essential
uniformis	solid	gene	+	BU_ATCC8492_01249	BACUNI_00330	yvqK_1	2FQJ0	A7UYF8	Corrinoid adenosyltransferase	domain	IPR016030	Cobalamin adenosyltransferase-like	Pfam	BU_ATCC8492_01249_IPR016030	1644913	1645407	165	22	0.8636	134.16	37.9899	NE	0	0	22	0	0	0	0.792513	0.207487	1	0.7925		22	1	0	0	not_essential
uniformis	solid	gene	+	BU_ATCC8492_01249	BACUNI_00330	yvqK_1	2FQJ0	A7UYF8	Corrinoid adenosyltransferase	region				BU_ATCC8492_01249_region_2	1645408	1645461	18	3	0.6667	9	42	NE	0	0	3	0	0	0.935346	0.052786	0.011868	1	0.0528	low-confidence	3	1	0	0	not_essential
uniformis	liquid	gene	+	BU_ATCC8492_01250	BACUNI_00331		2FTSK	A7UYF9	Protein of unknown function DUF2795	region				BU_ATCC8492_01250_region_1	1645532	1645561	10	3	0	0		ES	3	0	0	0	0.878527	0.111863	0.00755	0.00206	1	0.8785		0	0	3	1	essential
uniformis	liquid	gene	+	BU_ATCC8492_01250	BACUNI_00331		2FTSK	A7UYF9	Protein of unknown function DUF2795	domain	IPR021527	Protein of unknown function DUF2795	Pfam	BU_ATCC8492_01250_IPR021527	1645562	1645699	46	6	0	0		ES	6	0	0	0	0.878527	0.111863	0.00755	0.00206	1	0.8785		0	0	6	1	essential
uniformis	liquid	gene	+	BU_ATCC8492_01250	BACUNI_00331		2FTSK	A7UYF9	Protein of unknown function DUF2795	region				BU_ATCC8492_01250_region_2	1645700	1645753	18	2	0.5	3	42	NE	1	0	1	0	0	0.933587	0.052573	0.01384	0.5	0.0526	low-confidence	1	0.5	1	0.5	essential
uniformis	solid	gene	+	BU_ATCC8492_01250	BACUNI_00331		2FTSK	A7UYF9	Protein of unknown function DUF2795	region				BU_ATCC8492_01250_region_1	1645532	1645561	10	3	0	0		ES	3	0	0	0	0.867361	0.12324	0.007544	0.001856	1	0.8674		0	0	3	1	essential
uniformis	solid	gene	+	BU_ATCC8492_01250	BACUNI_00331		2FTSK	A7UYF9	Protein of unknown function DUF2795	domain	IPR021527	Protein of unknown function DUF2795	Pfam	BU_ATCC8492_01250_IPR021527	1645562	1645699	46	6	0	0		ES	6	0	0	0	0.867361	0.12324	0.007544	0.001856	1	0.8674		0	0	6	1	essential
uniformis	solid	gene	+	BU_ATCC8492_01250	BACUNI_00331		2FTSK	A7UYF9	Protein of unknown function DUF2795	region				BU_ATCC8492_01250_region_2	1645700	1645753	18	2	0.5	18	42	NE	1	0	1	0	0	0.939036	0.050395	0.010568	0.5	0.0504	low-confidence	1	0.5	1	0.5	essential
uniformis	liquid	gene	+	BU_ATCC8492_01251	BACUNI_00332	rgy	2FP4A	A7UYG0	Reverse gyrase	region				BU_ATCC8492_01251_region_1	1645887	1646072	62	8	0.75	58.67	41.9592	NE	0	0	8	0	0	0.157224	0.697467	0.145309	1	0.6975		8	1	0	0	not_essential
uniformis	liquid	gene	+	BU_ATCC8492_01251	BACUNI_00332	rgy	2FP4A	A7UYG0	Reverse gyrase	domain	IPR014001	Helicase superfamily 1/2, ATP-binding domain	SMART	BU_ATCC8492_01251_IPR014001	1646073	1646711	213	32	0.7812	147.4	39.4684	NE	0	0	32	0	0	0	0.792644	0.207356	1	0.7926		32	1	0	0	not_essential
uniformis	liquid	gene	+	BU_ATCC8492_01251	BACUNI_00332	rgy	2FP4A	A7UYG0	Reverse gyrase	region				BU_ATCC8492_01251_region_2	1646712	1646744	11	1	1	363	41.2631	NE	0	0	1	0	0	0	0.087926	0.912074	1	0.0879	low-confidence	1	1	0	0	not_essential
uniformis	liquid	gene	+	BU_ATCC8492_01251	BACUNI_00332	rgy	2FP4A	A7UYG0	Reverse gyrase	domain	IPR001650	Helicase, C-terminal	ProSiteProfiles	BU_ATCC8492_01251_IPR001650	1646745	1647206	154	22	0.9091	136.6	39.852	NE	0	0	22	0	0	0	0.802419	0.197581	1	0.8024		22	1	0	0	not_essential
uniformis	liquid	gene	+	BU_ATCC8492_01251	BACUNI_00332	rgy	2FP4A	A7UYG0	Reverse gyrase	region				BU_ATCC8492_01251_region_3	1647207	1648322	372	39	0.8974	123.34	40.393	NE	0	0	39	0	0	0	0.813052	0.186948	1	0.8131		39	1	0	0	not_essential
uniformis	solid	gene	+	BU_ATCC8492_01251	BACUNI_00332	rgy	2FP4A	A7UYG0	Reverse gyrase	region				BU_ATCC8492_01251_region_1	1645887	1646072	62	8	0.75	38.5	41.9526	NE	0	0	8	0	0	0.312529	0.577272	0.1102	1	0.5773	ambiguous	8	1	0	0	not_essential
uniformis	solid	gene	+	BU_ATCC8492_01251	BACUNI_00332	rgy	2FP4A	A7UYG0	Reverse gyrase	domain	IPR014001	Helicase superfamily 1/2, ATP-binding domain	SMART	BU_ATCC8492_01251_IPR014001	1646073	1646711	213	32	0.875	123.07	38.8944	NE	0	0	32	0	0	0	0.808693	0.191307	1	0.8087		32	1	0	0	not_essential
uniformis	solid	gene	+	BU_ATCC8492_01251	BACUNI_00332	rgy	2FP4A	A7UYG0	Reverse gyrase	region				BU_ATCC8492_01251_region_2	1646712	1646744	11	1	1	275	41.2093	NE	0	0	1	0	0	0	0.182567	0.817433	1	0.1826	low-confidence	1	1	0	0	not_essential
uniformis	solid	gene	+	BU_ATCC8492_01251	BACUNI_00332	rgy	2FP4A	A7UYG0	Reverse gyrase	domain	IPR001650	Helicase, C-terminal	ProSiteProfiles	BU_ATCC8492_01251_IPR001650	1646745	1647206	154	22	0.9091	106.55	41.6141	NE	0	0	22	0	0	0	0.826123	0.173877	1	0.8261		22	1	0	0	not_essential
uniformis	solid	gene	+	BU_ATCC8492_01251	BACUNI_00332	rgy	2FP4A	A7UYG0	Reverse gyrase	region				BU_ATCC8492_01251_region_3	1647207	1648322	372	39	0.8974	81.57	38.2571	NE	0	0	39	0	0	0	0.841208	0.158792	1	0.8412		39	1	0	0	not_essential
uniformis	liquid	gene	-	BU_ATCC8492_01252	BACUNI_00333		2FT68	A7UYG1	Protein of unknown function DUF488	region				BU_ATCC8492_01252_region_2	1648393	1648410	6	0																2	1	0	0	not_essential
uniformis	liquid	gene	-	BU_ATCC8492_01252	BACUNI_00333		2FT68	A7UYG1	Protein of unknown function DUF488	domain	IPR007438	Protein of unknown function DUF488	Pfam	BU_ATCC8492_01252_IPR007438	1648411	1648740	110	19	0.8947	179.24	38.5963	NE	0	0	19	0	0	0	0.74484	0.25516	1	0.7448		19	1	0	0	not_essential
uniformis	liquid	gene	-	BU_ATCC8492_01252	BACUNI_00333		2FT68	A7UYG1	Protein of unknown function DUF488	region				BU_ATCC8492_01252_region_1	1648741	1648752	4	0																				not_essential
uniformis	solid	gene	-	BU_ATCC8492_01252	BACUNI_00333		2FT68	A7UYG1	Protein of unknown function DUF488	region				BU_ATCC8492_01252_region_2	1648393	1648410	6	0																2	1	0	0	not_essential
uniformis	solid	gene	-	BU_ATCC8492_01252	BACUNI_00333		2FT68	A7UYG1	Protein of unknown function DUF488	domain	IPR007438	Protein of unknown function DUF488	Pfam	BU_ATCC8492_01252_IPR007438	1648411	1648740	110	19	0.8421	134.75	39.0309	NE	0	0	19	0	0	0	0.791841	0.208159	1	0.7918		19	1	0	0	not_essential
uniformis	solid	gene	-	BU_ATCC8492_01252	BACUNI_00333		2FT68	A7UYG1	Protein of unknown function DUF488	region				BU_ATCC8492_01252_region_1	1648741	1648752	4	0																				not_essential
uniformis	liquid	gene	-	BU_ATCC8492_01253	BACUNI_00334	ytfE	2FQ3S	A7UYG2	Iron-sulfur cluster repair protein YtfE	region				BU_ATCC8492_01253_region_2	1648749	1648787	13	1	1	2	42	NE	0	0	1	0	0	0.762556	0.186871	0.050573	1	0.1869	low-confidence	1	1	0	0	not_essential
uniformis	liquid	gene	-	BU_ATCC8492_01253	BACUNI_00334	ytfE	2FQ3S	A7UYG2	Iron-sulfur cluster repair protein YtfE	domain	IPR012312	Hemerythrin-like	Pfam	BU_ATCC8492_01253_IPR012312	1648788	1649243	152	25	0.84	193.52	38.7339	NE	0	0	25	0	0	0	0.716047	0.283953	1	0.716		25	1	0	0	not_essential
uniformis	liquid	gene	-	BU_ATCC8492_01253	BACUNI_00334	ytfE	2FQ3S	A7UYG2	Iron-sulfur cluster repair protein YtfE	region				BU_ATCC8492_01253_region_1	1649244	1649477	78	14	0.8571	132	39.5512	NE	0	0	14	0	0	0	0.8069	0.1931	1	0.8069		14	1	0	0	not_essential
uniformis	solid	gene	-	BU_ATCC8492_01253	BACUNI_00334	ytfE	2FQ3S	A7UYG2	Iron-sulfur cluster repair protein YtfE	region				BU_ATCC8492_01253_region_2	1648749	1648787	13	1	1	9	41	NE	0	0	1	0	0	0.824932	0.142206	0.032863	1	0.1422	low-confidence	1	1	0	0	not_essential
uniformis	solid	gene	-	BU_ATCC8492_01253	BACUNI_00334	ytfE	2FQ3S	A7UYG2	Iron-sulfur cluster repair protein YtfE	domain	IPR012312	Hemerythrin-like	Pfam	BU_ATCC8492_01253_IPR012312	1648788	1649243	152	25	0.88	124.77	37.6607	NE	0	0	25	0	0	0	0.806359	0.193641	1	0.8064		25	1	0	0	not_essential
uniformis	solid	gene	-	BU_ATCC8492_01253	BACUNI_00334	ytfE	2FQ3S	A7UYG2	Iron-sulfur cluster repair protein YtfE	region				BU_ATCC8492_01253_region_1	1649244	1649477	78	14	0.8571	93.25	39.8564	NE	0	0	14	0	0	0	0.836393	0.163607	1	0.8364		14	1	0	0	not_essential
uniformis	liquid	gene	-	BU_ATCC8492_01254	BACUNI_00336		2G3AG	A7UYG3	Acyl-CoA N-acyltransferase	region				BU_ATCC8492_01254_region_1	1649758	1650255	166	28	0.8571	145.75	36.5059	NE	0	0	28	0	0	0	0.793819	0.206181	1	0.7938		28	1	0	0	not_essential
uniformis	solid	gene	-	BU_ATCC8492_01254	BACUNI_00336		2G3AG	A7UYG3	Acyl-CoA N-acyltransferase	region				BU_ATCC8492_01254_region_1	1649758	1650255	166	28	0.8571	107.71	38.7549	NE	0	0	28	0	0	0	0.825786	0.174214	1	0.8258		28	1	0	0	not_essential
uniformis	liquid	gene	+	BU_ATCC8492_01255	BACUNI_00337		2FS20	A7UYG5	Outer membrane protein beta-barrel domain	region				BU_ATCC8492_01255_region_1	1650417	1650443	9	0																1	1	0	0	not_essential
uniformis	liquid	gene	+	BU_ATCC8492_01255	BACUNI_00337		2FS20	A7UYG5	Outer membrane protein beta-barrel domain	domain	IPR027385	Outer membrane protein beta-barrel domain	Pfam	BU_ATCC8492_01255_IPR027385	1650444	1650974	177	32	0.9688	149.58	40.2844	NE	0	0	32	0	0	0	0.788338	0.211662	1	0.7883		32	1	0	0	not_essential
uniformis	liquid	gene	+	BU_ATCC8492_01255	BACUNI_00337		2FS20	A7UYG5	Outer membrane protein beta-barrel domain	region				BU_ATCC8492_01255_region_2	1650975	1650977	1	0																1	1	0	0	not_essential
uniformis	solid	gene	+	BU_ATCC8492_01255	BACUNI_00337		2FS20	A7UYG5	Outer membrane protein beta-barrel domain	region				BU_ATCC8492_01255_region_1	1650417	1650443	9	0																1	1	0	0	not_essential
uniformis	solid	gene	+	BU_ATCC8492_01255	BACUNI_00337		2FS20	A7UYG5	Outer membrane protein beta-barrel domain	domain	IPR027385	Outer membrane protein beta-barrel domain	Pfam	BU_ATCC8492_01255_IPR027385	1650444	1650974	177	32	0.9375	120.27	38.4968	NE	0	0	32	0	0	0	0.811309	0.188691	1	0.8113		32	1	0	0	not_essential
uniformis	solid	gene	+	BU_ATCC8492_01255	BACUNI_00337		2FS20	A7UYG5	Outer membrane protein beta-barrel domain	region				BU_ATCC8492_01255_region_2	1650975	1650977	1	0																1	1	0	0	not_essential
uniformis	liquid	gene	-	BU_ATCC8492_01256	BACUNI_00338		2FUDT	A7UYG6	hypothetical protein	region				BU_ATCC8492_01256_region_1	1651051	1651587	179	36	0.9167	79.7	40.2158	NE	0	0	36	0	0	0.001016	0.827478	0.171506	1	0.8275		36	1	0	0	not_essential
uniformis	solid	gene	-	BU_ATCC8492_01256	BACUNI_00338		2FUDT	A7UYG6	hypothetical protein	region				BU_ATCC8492_01256_region_1	1651051	1651587	179	36	0.8056	66	38.7962	NE	0	0	36	0	0	3.7e-05	0.845153	0.15481	1	0.8452		36	1	0	0	not_essential
uniformis	liquid	gene	-	BU_ATCC8492_01257	BACUNI_00339		2G05N	A7UYG7	bacterial-type flagellum assembly	region				BU_ATCC8492_01257_region_2	1651723	1654584	954	214	0.9065	92.88	40.0147	NE	0	0	214	0	0	2.3e-05	0.826588	0.173389	1	0.8266		214	1	0	0	not_essential
uniformis	liquid	gene	-	BU_ATCC8492_01257	BACUNI_00339		2G05N	A7UYG7	bacterial-type flagellum assembly	domain	IPR032149	Domain of unknown function DUF4988	Pfam	BU_ATCC8492_01257_IPR032149	1654585	1654902	106	15	0.8667	37.15	40.9912	NE	0	0	15	0	0	0.706987	0.239778	0.053235	1	0.2398	low-confidence	15	1	0	0	not_essential
uniformis	liquid	gene	-	BU_ATCC8492_01257	BACUNI_00339		2G05N	A7UYG7	bacterial-type flagellum assembly	region				BU_ATCC8492_01257_region_1	1654903	1654986	28	5	1	39.4	9.97053	NE	0	0	5	0	0	0.533811	0.381435	0.084755	1	0.3814	ambiguous	5	1	0	0	not_essential
uniformis	solid	gene	-	BU_ATCC8492_01257	BACUNI_00339		2G05N	A7UYG7	bacterial-type flagellum assembly	region				BU_ATCC8492_01257_region_2	1651723	1654584	954	214	0.8645	65.72	39.8105	NE	0	0	214	0	0	3.4e-05	0.844527	0.155439	1	0.8445		214	1	0	0	not_essential
uniformis	solid	gene	-	BU_ATCC8492_01257	BACUNI_00339		2G05N	A7UYG7	bacterial-type flagellum assembly	domain	IPR032149	Domain of unknown function DUF4988	Pfam	BU_ATCC8492_01257_IPR032149	1654585	1654902	106	15	0.7333	25.09	39.7997	NE	0	0	15	0	0	0.830738	0.140733	0.028529	1	0.1407	low-confidence	15	1	0	0	not_essential
uniformis	solid	gene	-	BU_ATCC8492_01257	BACUNI_00339		2G05N	A7UYG7	bacterial-type flagellum assembly	region				BU_ATCC8492_01257_region_1	1654903	1654986	28	5	1	39.2	7.99494	NE	0	0	5	0	0	0.13574	0.723348	0.140912	1	0.7233		5	1	0	0	not_essential
uniformis	liquid	gene	-	BU_ATCC8492_01258					hypothetical protein	region				BU_ATCC8492_01258_region_1	1655135	1655287	51	19	0.7895	22	37.3771	NE	0	0	19	0	0	0.890198	0.088802	0.020999	1	0.0888	low-confidence					unclear
uniformis	solid	gene	-	BU_ATCC8492_01258					hypothetical protein	region				BU_ATCC8492_01258_region_1	1655135	1655287	51	19	0.6316	27.42	37.2445	NE	0	0	19	0	0	0.823576	0.147122	0.029302	1	0.1471	low-confidence					unclear
uniformis	liquid	gene	+	BU_ATCC8492_01259	BACUNI_00350		2FMSS	A7V5J9	Integrase/ catalytic domain-containing protein	region				BU_ATCC8492_01259_region_1	1655323	1655343	7	0																2	1	0	0	not_essential
uniformis	liquid	gene	+	BU_ATCC8492_01259	BACUNI_00350		2FMSS	A7V5J9	Integrase/ catalytic domain-containing protein	domain	IPR025269	Phage integrase SAM-like domain	Pfam	BU_ATCC8492_01259_IPR025269	1655344	1655610	89	16	0.9375	88.13	41.0708	NE	0	0	16	0	0	8.8e-05	0.827169	0.172743	1	0.8272		16	1	0	0	not_essential
uniformis	liquid	gene	+	BU_ATCC8492_01259	BACUNI_00350		2FMSS	A7V5J9	Integrase/ catalytic domain-containing protein	region				BU_ATCC8492_01259_region_2	1655611	1655820	70	11	1	125.18	40.8344	NE	0	0	11	0	0	0	0.810686	0.189314	1	0.8107		11	1	0	0	not_essential
uniformis	liquid	gene	+	BU_ATCC8492_01259	BACUNI_00350		2FMSS	A7V5J9	Integrase/ catalytic domain-containing protein	domain	IPR002104	Integrase, catalytic domain	Pfam	BU_ATCC8492_01259_IPR002104	1655821	1656195	125	31	0.9677	131.6	40.5501	NE	0	0	31	0	0	0	0.806125	0.193875	1	0.8061		31	1	0	0	not_essential
uniformis	liquid	gene	+	BU_ATCC8492_01259	BACUNI_00350		2FMSS	A7V5J9	Integrase/ catalytic domain-containing protein	region				BU_ATCC8492_01259_region_3	1656196	1656270	25	3	1	13	42	NE	0	0	3	0	0	0.809101	0.152489	0.038409	1	0.1525	low-confidence	3	1	0	0	not_essential
uniformis	solid	gene	+	BU_ATCC8492_01259	BACUNI_00350		2FMSS	A7V5J9	Integrase/ catalytic domain-containing protein	region				BU_ATCC8492_01259_region_1	1655323	1655343	7	0																2	1	0	0	not_essential
uniformis	solid	gene	+	BU_ATCC8492_01259	BACUNI_00350		2FMSS	A7V5J9	Integrase/ catalytic domain-containing protein	domain	IPR025269	Phage integrase SAM-like domain	Pfam	BU_ATCC8492_01259_IPR025269	1655344	1655610	89	16	1	68.5	41.7429	NE	0	0	16	0	0	6e-06	0.842539	0.157456	1	0.8425		16	1	0	0	not_essential
uniformis	solid	gene	+	BU_ATCC8492_01259	BACUNI_00350		2FMSS	A7V5J9	Integrase/ catalytic domain-containing protein	region				BU_ATCC8492_01259_region_2	1655611	1655820	70	11	1	47.09	41.9266	NE	0	0	11	0	0	0.019159	0.824004	0.156837	1	0.824		11	1	0	0	not_essential
uniformis	solid	gene	+	BU_ATCC8492_01259	BACUNI_00350		2FMSS	A7V5J9	Integrase/ catalytic domain-containing protein	domain	IPR002104	Integrase, catalytic domain	Pfam	BU_ATCC8492_01259_IPR002104	1655821	1656195	125	31	0.9355	121.72	38.4833	NE	0	0	31	0	0	0	0.809525	0.190475	1	0.8095		31	1	0	0	not_essential
uniformis	solid	gene	+	BU_ATCC8492_01259	BACUNI_00350		2FMSS	A7V5J9	Integrase/ catalytic domain-containing protein	region				BU_ATCC8492_01259_region_3	1656196	1656270	25	3	0.3333	8	41.7778	NE	0	0	3	0	0	0.958189	0.034115	0.007696	1	0.0341	low-confidence	3	1	0	0	not_essential
uniformis	liquid	gene	+	BU_ATCC8492_01260	BACUNI_00349		2FS42	A7UYH7	hypothetical protein	region				BU_ATCC8492_01260_region_1	1656734	1659865	1044	181	0.9392	137.05	38.1627	NE	0	0	181	0	0	0	0.801693	0.198307	1	0.8017		181	1	0	0	not_essential
uniformis	solid	gene	+	BU_ATCC8492_01260	BACUNI_00349		2FS42	A7UYH7	hypothetical protein	region				BU_ATCC8492_01260_region_1	1656734	1659865	1044	181	0.9061	83.22	38.6336	NE	0	0	181	0	0	0	0.840511	0.159489	1	0.8405		181	1	0	0	not_essential
uniformis	liquid	gene	+	BU_ATCC8492_01261	BACUNI_00348		2FWK2	A7UYH6	hypothetical protein	region				BU_ATCC8492_01261_region_1	1659943	1660290	116	24	0.875	139.19	40.3774	NE	0	0	24	0	0	0	0.800334	0.199666	1	0.8003		24	1	0	0	not_essential
uniformis	solid	gene	+	BU_ATCC8492_01261	BACUNI_00348		2FWK2	A7UYH6	hypothetical protein	region				BU_ATCC8492_01261_region_1	1659943	1660290	116	24	0.875	90.19	40.8278	NE	0	0	24	0	0	0	0.837836	0.162164	1	0.8378		24	1	0	0	not_essential
uniformis	liquid	gene	+	BU_ATCC8492_01262	BACUNI_00346		2FUN7	A7UYH3	transcriptional regulator/ y4mF family protein	domain	IPR001387	Cro/C1-type helix-turn-helix domain	ProSiteProfiles	BU_ATCC8492_01262_IPR001387	1660793	1660948	52	6	0.6667	8.5	42	GD	0	6	0	0	0	0.924611	0.060095	0.015294	1	0.9246		4	0.666667	2	0.333333	not_essential
uniformis	liquid	gene	+	BU_ATCC8492_01262	BACUNI_00346		2FUN7	A7UYH3	transcriptional regulator/ y4mF family protein	region				BU_ATCC8492_01262_region_1	1660949	1660972	8	0																3	1	0	0	not_essential
uniformis	solid	gene	+	BU_ATCC8492_01262	BACUNI_00346		2FUN7	A7UYH3	transcriptional regulator/ y4mF family protein	domain	IPR001387	Cro/C1-type helix-turn-helix domain	ProSiteProfiles	BU_ATCC8492_01262_IPR001387	1660793	1660948	52	6	0.5	4.33	42	GD	0	6	0	0	0	0.946176	0.043676	0.010148	1	0.9462		3	0.5	3	0.5	not_essential
uniformis	solid	gene	+	BU_ATCC8492_01262	BACUNI_00346		2FUN7	A7UYH3	transcriptional regulator/ y4mF family protein	region				BU_ATCC8492_01262_region_1	1660949	1660972	8	0																3	1	0	0	not_essential
uniformis	liquid	gene	+	BU_ATCC8492_01263	BACUNI_00344		2FU8R	A7UYH2	HipA N-terminal domain-containing protein	region				BU_ATCC8492_01263_region_1	1660972	1660980	3	0																				not_essential
uniformis	liquid	gene	+	BU_ATCC8492_01263	BACUNI_00344		2FU8R	A7UYH2	HipA N-terminal domain-containing protein	domain	IPR017508	HipA, N-terminal subdomain 1	NCBIfam	BU_ATCC8492_01263_IPR017508	1660981	1661274	98	14	0.6429	45	39.5879	NE	0	0	14	0	0	0.661847	0.278485	0.059667	1	0.2785	ambiguous	14	1	0	0	not_essential
uniformis	liquid	gene	+	BU_ATCC8492_01263	BACUNI_00344		2FU8R	A7UYH2	HipA N-terminal domain-containing protein	region				BU_ATCC8492_01263_region_2	1661275	1661298	8	0																3	1	0	0	not_essential
uniformis	solid	gene	+	BU_ATCC8492_01263	BACUNI_00344		2FU8R	A7UYH2	HipA N-terminal domain-containing protein	region				BU_ATCC8492_01263_region_1	1660972	1660980	3	0																				not_essential
uniformis	solid	gene	+	BU_ATCC8492_01263	BACUNI_00344		2FU8R	A7UYH2	HipA N-terminal domain-containing protein	domain	IPR017508	HipA, N-terminal subdomain 1	NCBIfam	BU_ATCC8492_01263_IPR017508	1660981	1661274	98	14	0.7143	35	40.3456	NE	0	0	14	0	0	0.514314	0.407091	0.078595	1	0.4071	ambiguous	14	1	0	0	not_essential
uniformis	solid	gene	+	BU_ATCC8492_01263	BACUNI_00344		2FU8R	A7UYH2	HipA N-terminal domain-containing protein	region				BU_ATCC8492_01263_region_2	1661275	1661298	8	0																3	1	0	0	not_essential
uniformis	liquid	gene	+	BU_ATCC8492_01264	BACUNI_00343		2FMN8	A7UYH1	HipA-like/ C-terminal	region				BU_ATCC8492_01264_region_1	1661301	1661462	54	10	1	110.5	37.1189	NE	0	0	10	0	0	0	0.819441	0.180559	1	0.8194		10	1	0	0	not_essential
uniformis	liquid	gene	+	BU_ATCC8492_01264	BACUNI_00343		2FMN8	A7UYH1	HipA-like/ C-terminal	domain	IPR012893	HipA-like, C-terminal	Pfam	BU_ATCC8492_01264_IPR012893	1661463	1662152	230	38	0.9474	81.75	39.9832	NE	0	0	38	0	0	0.000521	0.827471	0.172008	1	0.8275		38	1	0	0	not_essential
uniformis	liquid	gene	+	BU_ATCC8492_01264	BACUNI_00343		2FMN8	A7UYH1	HipA-like/ C-terminal	region				BU_ATCC8492_01264_region_2	1662153	1662242	30	7	0.8571	87	34.2185	NE	0	0	7	0	0	0.000166	0.827988	0.171846	1	0.828		7	1	0	0	not_essential
uniformis	solid	gene	+	BU_ATCC8492_01264	BACUNI_00343		2FMN8	A7UYH1	HipA-like/ C-terminal	region				BU_ATCC8492_01264_region_1	1661301	1661462	54	10	0.9	63.67	40.3406	NE	0	0	10	0	0	7.3e-05	0.844097	0.15583	1	0.8441		10	1	0	0	not_essential
uniformis	solid	gene	+	BU_ATCC8492_01264	BACUNI_00343		2FMN8	A7UYH1	HipA-like/ C-terminal	domain	IPR012893	HipA-like, C-terminal	Pfam	BU_ATCC8492_01264_IPR012893	1661463	1662152	230	38	0.8421	89.41	40.1472	NE	0	0	38	0	0	0	0.838619	0.161381	1	0.8386		38	1	0	0	not_essential
uniformis	solid	gene	+	BU_ATCC8492_01264	BACUNI_00343		2FMN8	A7UYH1	HipA-like/ C-terminal	region				BU_ATCC8492_01264_region_2	1662153	1662242	30	7	0.8571	172	35.2589	NE	0	0	7	0	0	0	0.702521	0.297479	1	0.7025		7	1	0	0	not_essential
uniformis	liquid	gene	-	BU_ATCC8492_01265	BACUNI_00342		2FPQZ	A7V032	DNA-BINDING PROTEIN-RELATED	region				BU_ATCC8492_01265_region_2	1662271	1662621	117	24	0.9583	95.04	40.7376	NE	0	0	24	0	0	1e-05	0.825578	0.174412	1	0.8256		24	1	0	0	not_essential
uniformis	liquid	gene	-	BU_ATCC8492_01265	BACUNI_00342		2FPQZ	A7V032	DNA-BINDING PROTEIN-RELATED	domain	IPR011579	ATPase domain	Pfam	BU_ATCC8492_01265_IPR011579	1662622	1663332	237	40	0.95	83.26	35.9282	NE	0	0	40	0	0	0.00034	0.827466	0.172194	1	0.8275		40	1	0	0	not_essential
uniformis	liquid	gene	-	BU_ATCC8492_01265	BACUNI_00342		2FPQZ	A7V032	DNA-BINDING PROTEIN-RELATED	region				BU_ATCC8492_01265_region_1	1663333	1663377	15	6	1	81.17	31.4754	NE	0	0	6	0	0	0.000489	0.826994	0.172517	1	0.827		6	1	0	0	not_essential
uniformis	solid	gene	-	BU_ATCC8492_01265	BACUNI_00342		2FPQZ	A7V032	DNA-BINDING PROTEIN-RELATED	region				BU_ATCC8492_01265_region_2	1662271	1662621	117	24	0.7917	87.53	38.5781	NE	0	0	24	0	0	0	0.840047	0.159953	1	0.84		24	1	0	0	not_essential
uniformis	solid	gene	-	BU_ATCC8492_01265	BACUNI_00342		2FPQZ	A7V032	DNA-BINDING PROTEIN-RELATED	domain	IPR011579	ATPase domain	Pfam	BU_ATCC8492_01265_IPR011579	1662622	1663332	237	40	0.95	67.53	34.228	NE	0	0	40	0	0	1.1e-05	0.843351	0.156638	1	0.8434		40	1	0	0	not_essential
uniformis	solid	gene	-	BU_ATCC8492_01265	BACUNI_00342		2FPQZ	A7V032	DNA-BINDING PROTEIN-RELATED	region				BU_ATCC8492_01265_region_1	1663333	1663377	15	6	1	45	32.0926	NE	0	0	6	0	0	0.034382	0.810529	0.15509	1	0.8105		6	1	0	0	not_essential
uniformis	liquid	gene	+	BU_ATCC8492_01266	BACUNI_00916		2FMSS	A7UYG9	Phage integrase SAM-like domain-containing protein	region				BU_ATCC8492_01266_region_1	1663539	1663559	7	0																2	1	0	0	not_essential
uniformis	liquid	gene	+	BU_ATCC8492_01266	BACUNI_00916		2FMSS	A7UYG9	Phage integrase SAM-like domain-containing protein	domain	IPR025269	Phage integrase SAM-like domain	Pfam	BU_ATCC8492_01266_IPR025269	1663560	1663832	91	10	1	280.3	15.3621	NE	0	0	6	4	0	0	0.398772	0.601228	0.6	0.3988	ambiguous	10	1	0	0	not_essential
uniformis	liquid	gene	+	BU_ATCC8492_01266	BACUNI_00916		2FMSS	A7UYG9	Phage integrase SAM-like domain-containing protein	region				BU_ATCC8492_01266_region_2	1663833	1664054	74	6	0.8333	418.8	32.8714	GA	0	0	0	6	0	0	0.018041	0.981959	1	0.982		6	1	0	0	not_essential
uniformis	liquid	gene	+	BU_ATCC8492_01266	BACUNI_00916		2FMSS	A7UYG9	Phage integrase SAM-like domain-containing protein	domain	IPR002104	Integrase, catalytic domain	Pfam	BU_ATCC8492_01266_IPR002104	1664055	1664420	122	19	0.9474	261.67	28.3904	NE	0	0	13	6	0	0	0.48451	0.51549	0.684	0.4845	ambiguous	19	1	0	0	not_essential
uniformis	liquid	gene	+	BU_ATCC8492_01266	BACUNI_00916		2FMSS	A7UYG9	Phage integrase SAM-like domain-containing protein	region				BU_ATCC8492_01266_region_3	1664421	1664492	24	5	0.8	11.75	23.233	NE	0	0	5	0	0	0.89899	0.080766	0.020245	1	0.0808	low-confidence	5	1	0	0	not_essential
uniformis	solid	gene	+	BU_ATCC8492_01266	BACUNI_00916		2FMSS	A7UYG9	Phage integrase SAM-like domain-containing protein	region				BU_ATCC8492_01266_region_1	1663539	1663559	7	0																2	1	0	0	not_essential
uniformis	solid	gene	+	BU_ATCC8492_01266	BACUNI_00916		2FMSS	A7UYG9	Phage integrase SAM-like domain-containing protein	domain	IPR025269	Phage integrase SAM-like domain	Pfam	BU_ATCC8492_01266_IPR025269	1663560	1663832	91	10	0.9	126.89	14.9015	NE	0	0	10	0	0	0	0.803119	0.196881	1	0.8031		10	1	0	0	not_essential
uniformis	solid	gene	+	BU_ATCC8492_01266	BACUNI_00916		2FMSS	A7UYG9	Phage integrase SAM-like domain-containing protein	region				BU_ATCC8492_01266_region_2	1663833	1664054	74	6	1	94.5	30.7161	NE	0	0	6	0	0	0	0.833646	0.166354	1	0.8336		6	1	0	0	not_essential
uniformis	solid	gene	+	BU_ATCC8492_01266	BACUNI_00916		2FMSS	A7UYG9	Phage integrase SAM-like domain-containing protein	domain	IPR002104	Integrase, catalytic domain	Pfam	BU_ATCC8492_01266_IPR002104	1664055	1664420	122	19	0.9474	121.72	30.1285	NE	0	0	19	0	0	0	0.809333	0.190667	1	0.8093		19	1	0	0	not_essential
uniformis	solid	gene	+	BU_ATCC8492_01266	BACUNI_00916		2FMSS	A7UYG9	Phage integrase SAM-like domain-containing protein	region				BU_ATCC8492_01266_region_3	1664421	1664492	24	5	0.6	1.67	28.1667	GD	0	5	0	0	0	0.927482	0.058561	0.013957	1	0.9275		3	0.6	2	0.4	not_essential
uniformis	liquid	gene	+	BU_ATCC8492_01267	BACUNI_00914		2G0HS	A7V029	hypothetical protein	region				BU_ATCC8492_01267_region_1	1664929	1668138	1070	206	0.9563	93.64	38.9212	NE	0	0	206	0	0	1.5e-05	0.825941	0.174044	1	0.8259		206	1	0	0	not_essential
uniformis	solid	gene	+	BU_ATCC8492_01267	BACUNI_00914		2G0HS	A7V029	hypothetical protein	region				BU_ATCC8492_01267_region_1	1664929	1668138	1070	206	0.9175	68.64	39.2914	NE	0	0	206	0	0	7e-06	0.843707	0.156286	1	0.8437		206	1	0	0	not_essential
uniformis	liquid	gene	+	BU_ATCC8492_01268	BACUNI_00913		2FWK2	A7V028	hypothetical protein	region				BU_ATCC8492_01268_region_1	1668237	1668575	113	30	0.9667	57.14	41.7328	NE	0	0	30	0	0	0.102712	0.740664	0.156624	1	0.7407		30	1	0	0	not_essential
uniformis	solid	gene	+	BU_ATCC8492_01268	BACUNI_00913		2FWK2	A7V028	hypothetical protein	region				BU_ATCC8492_01268_region_1	1668237	1668575	113	30	0.8	41.42	41.5662	NE	0	0	30	0	0	0.162885	0.703648	0.133468	1	0.7036		30	1	0	0	not_essential
uniformis	liquid	gene	-	BU_ATCC8492_01269	BACUNI_00912		2FQWJ	A7V027	putative DNA-binding protein	region				BU_ATCC8492_01269_region_2	1668751	1668807	19	6	1	36.67	41.3351	NE	0	0	6	0	0	0.598669	0.327775	0.073556	1	0.3278	ambiguous	6	1	0	0	not_essential
uniformis	liquid	gene	-	BU_ATCC8492_01269	BACUNI_00912		2FQWJ	A7V027	putative DNA-binding protein	domain	IPR000119	Histone-like DNA-binding protein	PANTHER	BU_ATCC8492_01269_IPR000119	1668808	1669281	158	19	0.7368	85.86	39.257	NE	0	0	19	0	0	0.000338	0.828821	0.170842	1	0.8288		19	1	0	0	not_essential
uniformis	liquid	gene	-	BU_ATCC8492_01269	BACUNI_00912		2FQWJ	A7V027	putative DNA-binding protein	region				BU_ATCC8492_01269_region_1	1669282	1669374	31	5	1	43.8	41.8866	NE	0	0	5	0	0	0.412539	0.481916	0.105544	1	0.4819	ambiguous	5	1	0	0	not_essential
uniformis	solid	gene	-	BU_ATCC8492_01269	BACUNI_00912		2FQWJ	A7V027	putative DNA-binding protein	region				BU_ATCC8492_01269_region_2	1668751	1668807	19	6	1	32.5	40.5892	NE	0	0	6	0	0	0.384639	0.51277	0.102591	1	0.5128	ambiguous	6	1	0	0	not_essential
uniformis	solid	gene	-	BU_ATCC8492_01269	BACUNI_00912		2FQWJ	A7V027	putative DNA-binding protein	domain	IPR000119	Histone-like DNA-binding protein	PANTHER	BU_ATCC8492_01269_IPR000119	1668808	1669281	158	19	0.6316	68.58	36.0055	NE	0	0	19	0	0	1.8e-05	0.846334	0.153648	1	0.8463		19	1	0	0	not_essential
uniformis	solid	gene	-	BU_ATCC8492_01269	BACUNI_00912		2FQWJ	A7V027	putative DNA-binding protein	region				BU_ATCC8492_01269_region_1	1669282	1669374	31	5	1	30.8	41.264	NE	0	0	5	0	0	0.456048	0.452676	0.091276	1	0.4527	ambiguous	5	1	0	0	not_essential
uniformis	liquid	gene	+	BU_ATCC8492_01270	BACUNI_00910		2FNU1	A7V025	Virulence-associated protein E-like domain	region				BU_ATCC8492_01270_region_1	1669775	1669942	56	6	1	53.5	38.5442	NE	0	0	6	0	0	0.15388	0.697244	0.148876	1	0.6972		6	1	0	0	not_essential
uniformis	liquid	gene	+	BU_ATCC8492_01270	BACUNI_00910		2FNU1	A7V025	Virulence-associated protein E-like domain	domain	IPR014907	BT4734-like, N-terminal	Pfam	BU_ATCC8492_01270_IPR014907	1669943	1670341	133	22	0.9091	163.05	38.9223	NE	0	0	22	0	0	0	0.771436	0.228564	1	0.7714		22	1	0	0	not_essential
uniformis	liquid	gene	+	BU_ATCC8492_01270	BACUNI_00910		2FNU1	A7V025	Virulence-associated protein E-like domain	region				BU_ATCC8492_01270_region_2	1670342	1670995	218	27	0.8889	129.54	38.9495	NE	0	0	27	0	0	0	0.808592	0.191408	1	0.8086		27	1	0	0	not_essential
uniformis	liquid	gene	+	BU_ATCC8492_01270	BACUNI_00910		2FNU1	A7V025	Virulence-associated protein E-like domain	domain	IPR007936	Virulence-associated protein E-like domain	Pfam	BU_ATCC8492_01270_IPR007936	1670996	1671634	213	12	0.75	58.44	38.4527	NE	0	0	12	0	0	0.162752	0.692846	0.144402	1	0.6928		12	1	0	0	not_essential
uniformis	liquid	gene	+	BU_ATCC8492_01270	BACUNI_00910		2FNU1	A7V025	Virulence-associated protein E-like domain	region				BU_ATCC8492_01270_region_3	1671635	1671640	2	0																				not_essential
uniformis	liquid	gene	+	BU_ATCC8492_01270	BACUNI_00910		2FNU1	A7V025	Virulence-associated protein E-like domain	domain	IPR024450	Domain of unknown function DUF3874	Pfam	BU_ATCC8492_01270_IPR024450	1671641	1671850	70	5	0.8	220	39.577	NE	0	0	5	0	0	0	0.645311	0.354689	1	0.6453	ambiguous	5	1	0	0	not_essential
uniformis	liquid	gene	+	BU_ATCC8492_01270	BACUNI_00910		2FNU1	A7V025	Virulence-associated protein E-like domain	region				BU_ATCC8492_01270_region_4	1671851	1671865	5	0																				not_essential
uniformis	solid	gene	+	BU_ATCC8492_01270	BACUNI_00910		2FNU1	A7V025	Virulence-associated protein E-like domain	region				BU_ATCC8492_01270_region_1	1669775	1669942	56	6	0.8333	50.6	39.4376	NE	0	0	6	0	0	0.012367	0.832879	0.154754	1	0.8329		6	1	0	0	not_essential
uniformis	solid	gene	+	BU_ATCC8492_01270	BACUNI_00910		2FNU1	A7V025	Virulence-associated protein E-like domain	domain	IPR014907	BT4734-like, N-terminal	Pfam	BU_ATCC8492_01270_IPR014907	1669943	1670341	133	22	0.9545	116.38	38.9487	NE	0	0	22	0	0	0	0.815622	0.184378	1	0.8156		22	1	0	0	not_essential
uniformis	solid	gene	+	BU_ATCC8492_01270	BACUNI_00910		2FNU1	A7V025	Virulence-associated protein E-like domain	region				BU_ATCC8492_01270_region_2	1670342	1670995	218	27	0.7778	129	38.9248	NE	0	0	27	0	0	0	0.80168	0.19832	1	0.8017		27	1	0	0	not_essential
uniformis	solid	gene	+	BU_ATCC8492_01270	BACUNI_00910		2FNU1	A7V025	Virulence-associated protein E-like domain	domain	IPR007936	Virulence-associated protein E-like domain	Pfam	BU_ATCC8492_01270_IPR007936	1670996	1671634	213	12	0.75	36.22	38.5604	NE	0	0	12	0	0	0.42779	0.479823	0.092387	1	0.4798	ambiguous	12	1	0	0	not_essential
uniformis	solid	gene	+	BU_ATCC8492_01270	BACUNI_00910		2FNU1	A7V025	Virulence-associated protein E-like domain	region				BU_ATCC8492_01270_region_3	1671635	1671640	2	0																				not_essential
uniformis	solid	gene	+	BU_ATCC8492_01270	BACUNI_00910		2FNU1	A7V025	Virulence-associated protein E-like domain	domain	IPR024450	Domain of unknown function DUF3874	Pfam	BU_ATCC8492_01270_IPR024450	1671641	1671850	70	5	0.6	176	36.3934	NE	0	0	5	0	0	0	0.692567	0.307433	1	0.6926	ambiguous	5	1	0	0	not_essential
uniformis	solid	gene	+	BU_ATCC8492_01270	BACUNI_00910		2FNU1	A7V025	Virulence-associated protein E-like domain	region				BU_ATCC8492_01270_region_4	1671851	1671865	5	0																				not_essential
uniformis	liquid	gene	-	BU_ATCC8492_01271	BACUNI_00909		2FM80	A7V024	Putative low molecular weight protein-tyrosine-phosphatase	region				BU_ATCC8492_01271_region_2	1671862	1671867	2	0																1	1	0	0	not_essential
uniformis	liquid	gene	-	BU_ATCC8492_01271	BACUNI_00909		2FM80	A7V024	Putative low molecular weight protein-tyrosine-phosphatase	domain	IPR023485	Phosphotyrosine protein phosphatase I	SMART	BU_ATCC8492_01271_IPR023485	1671868	1672320	151	20	0.85	61.94	41.0439	NE	0	0	20	0	0	0.068999	0.770495	0.160506	1	0.7705		20	1	0	0	not_essential
uniformis	liquid	gene	-	BU_ATCC8492_01271	BACUNI_00909		2FM80	A7V024	Putative low molecular weight protein-tyrosine-phosphatase	region				BU_ATCC8492_01271_region_1	1672321	1672323	1	0																1	1	0	0	not_essential
uniformis	solid	gene	-	BU_ATCC8492_01271	BACUNI_00909		2FM80	A7V024	Putative low molecular weight protein-tyrosine-phosphatase	region				BU_ATCC8492_01271_region_2	1671862	1671867	2	0																1	1	0	0	not_essential
uniformis	solid	gene	-	BU_ATCC8492_01271	BACUNI_00909		2FM80	A7V024	Putative low molecular weight protein-tyrosine-phosphatase	domain	IPR023485	Phosphotyrosine protein phosphatase I	SMART	BU_ATCC8492_01271_IPR023485	1671868	1672320	151	20	0.85	52.71	40.9965	NE	0	0	20	0	0	0.005838	0.83868	0.155482	1	0.8387		20	1	0	0	not_essential
uniformis	solid	gene	-	BU_ATCC8492_01271	BACUNI_00909		2FM80	A7V024	Putative low molecular weight protein-tyrosine-phosphatase	region				BU_ATCC8492_01271_region_1	1672321	1672323	1	0																1	1	0	0	not_essential
uniformis	liquid	gene	-	BU_ATCC8492_01272	BACUNI_00907	priA	2FN6Z	A7V023	primosomal protein N'	region				BU_ATCC8492_01272_region_5	1672345	1672350	2	0																1	1	0	0	essential
uniformis	liquid	gene	-	BU_ATCC8492_01272	BACUNI_00907	priA	2FN6Z	A7V023	primosomal protein N'	domain	IPR041236	Primosomal protein N, C-terminal domain	Pfam	BU_ATCC8492_01272_IPR041236	1672351	1672641	97	13	0.3077	2.25	42	GD	0	13	0	0	1.8e-05	0.940909	0.046698	0.012375	1	0.9409		4	0.307692	9	0.692308	essential
uniformis	liquid	gene	-	BU_ATCC8492_01272	BACUNI_00907	priA	2FN6Z	A7V023	primosomal protein N'	region				BU_ATCC8492_01272_region_4	1672642	1672659	6	0																0	0	1	1	essential
uniformis	liquid	gene	-	BU_ATCC8492_01272	BACUNI_00907	priA	2FN6Z	A7V023	primosomal protein N'	domain	IPR001650	Helicase, C-terminal	ProSiteProfiles	BU_ATCC8492_01272_IPR001650	1672660	1673319	220	22	0.2727	7.5	41.0884	GD	0	22	0	0	0.000504	0.950299	0.039171	0.010025	1	0.9503		6	0.272727	16	0.727273	essential
uniformis	liquid	gene	-	BU_ATCC8492_01272	BACUNI_00907	priA	2FN6Z	A7V023	primosomal protein N'	region				BU_ATCC8492_01272_region_3	1673320	1673385	22	2	0	0		GD	0	2	0	0	0.878527	0.111863	0.00755	0.00206	1	0.1119	low-confidence	0	0	2	1	essential
uniformis	liquid	gene	-	BU_ATCC8492_01272	BACUNI_00907	priA	2FN6Z	A7V023	primosomal protein N'	domain	IPR014001	Helicase superfamily 1/2, ATP-binding domain	SMART	BU_ATCC8492_01272_IPR014001	1673386	1673970	195	20	0.5	12	38.6825	GD	0	20	0	0	0	0.94634	0.042989	0.010671	1	0.9463		10	0.5	10	0.5	essential
uniformis	liquid	gene	-	BU_ATCC8492_01272	BACUNI_00907	priA	2FN6Z	A7V023	primosomal protein N'	region				BU_ATCC8492_01272_region_2	1673971	1674501	177	18	0.7778	19.07	40.4135	NE	0	5	13	0	0	0.900921	0.0799	0.019179	0.722	0.0799	low-confidence	16	0.888889	2	0.111111	essential
uniformis	liquid	gene	-	BU_ATCC8492_01272	BACUNI_00907	priA	2FN6Z	A7V023	primosomal protein N'	domain	IPR041222	Primosomal protein N', 3' DNA-binding domain	Pfam	BU_ATCC8492_01272_IPR041222	1674502	1674795	98	15	0.7333	13.55	40.8589	NE	0	0	15	0	0	0.916196	0.067192	0.016612	1	0.0672	low-confidence	15	1	0	0	essential
uniformis	liquid	gene	-	BU_ATCC8492_01272	BACUNI_00907	priA	2FN6Z	A7V023	primosomal protein N'	region				BU_ATCC8492_01272_region_1	1674796	1674810	5	0																				essential
uniformis	solid	gene	-	BU_ATCC8492_01272	BACUNI_00907	priA	2FN6Z	A7V023	primosomal protein N'	region				BU_ATCC8492_01272_region_5	1672345	1672350	2	0																1	1	0	0	essential
uniformis	solid	gene	-	BU_ATCC8492_01272	BACUNI_00907	priA	2FN6Z	A7V023	primosomal protein N'	domain	IPR041236	Primosomal protein N, C-terminal domain	Pfam	BU_ATCC8492_01272_IPR041236	1672351	1672641	97	13	0.1538	6.5	42	ES	10	0	3	0	0.398113	0.575543	0.021419	0.004925	0.769	0.3981	ambiguous	3	0.230769	10	0.769231	essential
uniformis	solid	gene	-	BU_ATCC8492_01272	BACUNI_00907	priA	2FN6Z	A7V023	primosomal protein N'	region				BU_ATCC8492_01272_region_4	1672642	1672659	6	0																0	0	1	1	essential
uniformis	solid	gene	-	BU_ATCC8492_01272	BACUNI_00907	priA	2FN6Z	A7V023	primosomal protein N'	domain	IPR001650	Helicase, C-terminal	ProSiteProfiles	BU_ATCC8492_01272_IPR001650	1672660	1673319	220	22	0.1364	1.67	41.3333	ES	22	0	0	0	0.588814	0.388632	0.018191	0.004363	1	0.5888	ambiguous	0	0	22	1	essential
uniformis	solid	gene	-	BU_ATCC8492_01272	BACUNI_00907	priA	2FN6Z	A7V023	primosomal protein N'	region				BU_ATCC8492_01272_region_3	1673320	1673385	22	2	0	0		ES	2	0	0	0	0.867361	0.12324	0.007544	0.001856	1	0.8674		0	0	2	1	essential
uniformis	solid	gene	-	BU_ATCC8492_01272	BACUNI_00907	priA	2FN6Z	A7V023	primosomal protein N'	domain	IPR014001	Helicase superfamily 1/2, ATP-binding domain	SMART	BU_ATCC8492_01272_IPR014001	1673386	1673970	195	20	0.1	5	41	ES	17	3	0	0	0.824339	0.16727	0.006802	0.001589	0.85	0.8243		1	0.05	19	0.95	essential
uniformis	solid	gene	-	BU_ATCC8492_01272	BACUNI_00907	priA	2FN6Z	A7V023	primosomal protein N'	region				BU_ATCC8492_01272_region_2	1673971	1674501	177	18	0.5	7.89	41.675	GD	0	18	0	0	0	0.951462	0.039602	0.008936	1	0.9515		9	0.5	9	0.5	essential
uniformis	solid	gene	-	BU_ATCC8492_01272	BACUNI_00907	priA	2FN6Z	A7V023	primosomal protein N'	domain	IPR041222	Primosomal protein N', 3' DNA-binding domain	Pfam	BU_ATCC8492_01272_IPR041222	1674502	1674795	98	15	0.2	5.33	41.9524	GD	0	15	0	0	0.043243	0.914251	0.034513	0.007993	1	0.9143		3	0.2	12	0.8	essential
uniformis	solid	gene	-	BU_ATCC8492_01272	BACUNI_00907	priA	2FN6Z	A7V023	primosomal protein N'	region				BU_ATCC8492_01272_region_1	1674796	1674810	5	0																				essential
uniformis	liquid	gene	-	BU_ATCC8492_01273	BACUNI_00904		2FQ1R	A7V019	hypothetical protein	region				BU_ATCC8492_01273_region_2	1675268	1677763	832	188	0.9468	95.36	39.7472	NE	0	0	188	0	0	9e-06	0.825611	0.17438	1	0.8256		188	1	0	0	not_essential
uniformis	liquid	gene	-	BU_ATCC8492_01273	BACUNI_00904		2FQ1R	A7V019	hypothetical protein	domain	IPR032149	Domain of unknown function DUF4988	Pfam	BU_ATCC8492_01273_IPR032149	1677764	1677934	57	12	0.9167	81.91	41.0538	NE	0	0	12	0	0	0.000562	0.827716	0.171722	1	0.8277		12	1	0	0	not_essential
uniformis	liquid	gene	-	BU_ATCC8492_01273	BACUNI_00904		2FQ1R	A7V019	hypothetical protein	region				BU_ATCC8492_01273_region_1	1677935	1678252	106	13	1	63.46	33.9687	NE	0	0	13	0	0	0.029808	0.80183	0.168362	1	0.8018		13	1	0	0	not_essential
uniformis	solid	gene	-	BU_ATCC8492_01273	BACUNI_00904		2FQ1R	A7V019	hypothetical protein	region				BU_ATCC8492_01273_region_2	1675268	1677763	832	188	0.8777	64.49	39.8145	NE	0	0	188	0	0	5.6e-05	0.844383	0.155562	1	0.8444		188	1	0	0	not_essential
uniformis	solid	gene	-	BU_ATCC8492_01273	BACUNI_00904		2FQ1R	A7V019	hypothetical protein	domain	IPR032149	Domain of unknown function DUF4988	Pfam	BU_ATCC8492_01273_IPR032149	1677764	1677934	57	12	0.9167	83.09	38.859	NE	0	0	12	0	0	0	0.840419	0.159581	1	0.8404		12	1	0	0	not_essential
uniformis	solid	gene	-	BU_ATCC8492_01273	BACUNI_00904		2FQ1R	A7V019	hypothetical protein	region				BU_ATCC8492_01273_region_1	1677935	1678252	106	13	0.9231	44.42	36.8368	NE	0	0	13	0	0	0.054244	0.794721	0.151035	1	0.7947		13	1	0	0	not_essential
uniformis	liquid	gene	+	BU_ATCC8492_01274	BACUNI_00901		2FUPZ		hypothetical protein	region				BU_ATCC8492_01274_region_1	1678911	1679054	48	10	1	35.8	27.8603	NE	0	0	10	0	0	0.617264	0.312399	0.070337	1	0.3124	ambiguous	10	1	0	0	not_essential
uniformis	solid	gene	+	BU_ATCC8492_01274	BACUNI_00901		2FUPZ		hypothetical protein	region				BU_ATCC8492_01274_region_1	1678911	1679054	48	10	0.7	92.43	27.5527	NE	0	0	10	0	0	0	0.838377	0.161623	1	0.8384		10	1	0	0	not_essential
uniformis	liquid	gene	+	BU_ATCC8492_01275	BACUNI_00900	xerC_4	2FMCG	A7V015	Tyrosine recombinase XerC	region				BU_ATCC8492_01275_region_1	1679167	1679196	10	0	0	0		N/A	0	0	0	0												not_essential
uniformis	liquid	gene	+	BU_ATCC8492_01275	BACUNI_00900	xerC_4	2FMCG	A7V015	Tyrosine recombinase XerC	domain	IPR035386	Arm, DNA-binding domain	Pfam	BU_ATCC8492_01275_IPR035386	1679197	1679445	83	5	1	43.6	30.2502	NE	0	0	5	0	0	0.418344	0.477102	0.104554	1	0.4771	ambiguous	5	1	0	0	not_essential
uniformis	liquid	gene	+	BU_ATCC8492_01275	BACUNI_00900	xerC_4	2FMCG	A7V015	Tyrosine recombinase XerC	region				BU_ATCC8492_01275_region_2	1679446	1679490	15	1	0	0		NE	0	0	1	0	0.878527	0.111863	0.00755	0.00206	1	0.0076	low-confidence	1	1	0	0	not_essential
uniformis	liquid	gene	+	BU_ATCC8492_01275	BACUNI_00900	xerC_4	2FMCG	A7V015	Tyrosine recombinase XerC	domain	IPR025269	Phage integrase SAM-like domain	Pfam	BU_ATCC8492_01275_IPR025269	1679491	1679796	102	6	1	237	28.4502	NE	0	0	6	0	0	0	0.584199	0.415801	1	0.5842	ambiguous	6	1	0	0	not_essential
uniformis	liquid	gene	+	BU_ATCC8492_01275	BACUNI_00900	xerC_4	2FMCG	A7V015	Tyrosine recombinase XerC	region				BU_ATCC8492_01275_region_3	1679797	1679826	10	0	0	0		N/A	0	0	0	0												not_essential
uniformis	liquid	gene	+	BU_ATCC8492_01275	BACUNI_00900	xerC_4	2FMCG	A7V015	Tyrosine recombinase XerC	domain	IPR002104	Integrase, catalytic domain	ProSiteProfiles	BU_ATCC8492_01275_IPR002104	1679827	1680354	176	15	0.8667	92.38	30.9083	NE	0	0	15	0	0	3.1e-05	0.827037	0.172932	1	0.827		15	1	0	0	not_essential
uniformis	liquid	gene	+	BU_ATCC8492_01275	BACUNI_00900	xerC_4	2FMCG	A7V015	Tyrosine recombinase XerC	region				BU_ATCC8492_01275_region_4	1680355	1680396	14	2	1	28	20.2776	NE	0	0	2	0	0	0.739308	0.211487	0.049205	1	0.2115	low-confidence	2	1	0	0	not_essential
uniformis	solid	gene	+	BU_ATCC8492_01275	BACUNI_00900	xerC_4	2FMCG	A7V015	Tyrosine recombinase XerC	region				BU_ATCC8492_01275_region_1	1679167	1679196	10	0	0	0		N/A	0	0	0	0												not_essential
uniformis	solid	gene	+	BU_ATCC8492_01275	BACUNI_00900	xerC_4	2FMCG	A7V015	Tyrosine recombinase XerC	domain	IPR035386	Arm, DNA-binding domain	Pfam	BU_ATCC8492_01275_IPR035386	1679197	1679445	83	5	0.8	27.75	28.5089	NE	0	0	5	0	0	0.739567	0.216885	0.043547	1	0.2169	low-confidence	5	1	0	0	not_essential
uniformis	solid	gene	+	BU_ATCC8492_01275	BACUNI_00900	xerC_4	2FMCG	A7V015	Tyrosine recombinase XerC	region				BU_ATCC8492_01275_region_2	1679446	1679490	15	1	0	0		NE	0	0	1	0	0.867361	0.12324	0.007544	0.001856	1	0.0075	low-confidence	1	1	0	0	not_essential
uniformis	solid	gene	+	BU_ATCC8492_01275	BACUNI_00900	xerC_4	2FMCG	A7V015	Tyrosine recombinase XerC	domain	IPR025269	Phage integrase SAM-like domain	Pfam	BU_ATCC8492_01275_IPR025269	1679491	1679796	102	6	1	125.83	31.5315	NE	0	0	6	0	0	0	0.802929	0.197071	1	0.8029		6	1	0	0	not_essential
uniformis	solid	gene	+	BU_ATCC8492_01275	BACUNI_00900	xerC_4	2FMCG	A7V015	Tyrosine recombinase XerC	region				BU_ATCC8492_01275_region_3	1679797	1679826	10	0	0	0		N/A	0	0	0	0												not_essential
uniformis	solid	gene	+	BU_ATCC8492_01275	BACUNI_00900	xerC_4	2FMCG	A7V015	Tyrosine recombinase XerC	domain	IPR002104	Integrase, catalytic domain	ProSiteProfiles	BU_ATCC8492_01275_IPR002104	1679827	1680354	176	15	0.8667	69.46	32.4717	NE	0	0	15	0	0	6e-06	0.844259	0.155735	1	0.8443		15	1	0	0	not_essential
uniformis	solid	gene	+	BU_ATCC8492_01275	BACUNI_00900	xerC_4	2FMCG	A7V015	Tyrosine recombinase XerC	region				BU_ATCC8492_01275_region_4	1680355	1680396	14	2	1	16.5	20.6944	NE	0	0	2	0	0	0.799503	0.1645	0.035997	1	0.1645	low-confidence	2	1	0	0	not_essential
uniformis	liquid	gene	+	BU_ATCC8492_01276	BACUNI_00899	xerC_5	2G3FF	A7V014	Tyrosine recombinase XerC	region				BU_ATCC8492_01276_region_1	1680416	1680439	8	0																2	1	0	0	not_essential
uniformis	liquid	gene	+	BU_ATCC8492_01276	BACUNI_00899	xerC_5	2G3FF	A7V014	Tyrosine recombinase XerC	domain	IPR035386	Arm, DNA-binding domain	Pfam	BU_ATCC8492_01276_IPR035386	1680440	1680688	83	5	1	87.4	22.8449	NE	0	0	5	0	0	8.5e-05	0.826644	0.173272	1	0.8266		5	1	0	0	not_essential
uniformis	liquid	gene	+	BU_ATCC8492_01276	BACUNI_00899	xerC_5	2G3FF	A7V014	Tyrosine recombinase XerC	region				BU_ATCC8492_01276_region_2	1680689	1680772	28	3	0.6667	85.5	27.6819	NE	0	0	3	0	0	0.000449	0.829117	0.170434	1	0.8291		3	1	0	0	not_essential
uniformis	liquid	gene	+	BU_ATCC8492_01276	BACUNI_00899	xerC_5	2G3FF	A7V014	Tyrosine recombinase XerC	domain	IPR025269	Phage integrase SAM-like domain	Pfam	BU_ATCC8492_01276_IPR025269	1680773	1681027	85	5	0.8	93.5	29.8836	NE	0	0	5	0	0	2.8e-05	0.82729	0.172682	1	0.8273		5	1	0	0	not_essential
uniformis	liquid	gene	+	BU_ATCC8492_01276	BACUNI_00899	xerC_5	2G3FF	A7V014	Tyrosine recombinase XerC	region				BU_ATCC8492_01276_region_3	1681028	1681054	9	0																1	1	0	0	not_essential
uniformis	liquid	gene	+	BU_ATCC8492_01276	BACUNI_00899	xerC_5	2G3FF	A7V014	Tyrosine recombinase XerC	domain	IPR002104	Integrase, catalytic domain	ProSiteProfiles	BU_ATCC8492_01276_IPR002104	1681055	1681576	174	21	0.8571	102.67	17.1209	NE	0	0	21	0	0	1e-06	0.824138	0.175861	1	0.8241		21	1	0	0	not_essential
uniformis	liquid	gene	+	BU_ATCC8492_01276	BACUNI_00899	xerC_5	2G3FF	A7V014	Tyrosine recombinase XerC	region				BU_ATCC8492_01276_region_4	1681577	1681627	17	1	1	9	30	NE	0	0	1	0	0	0.802078	0.157306	0.040617	1	0.1573	low-confidence	1	1	0	0	not_essential
uniformis	solid	gene	+	BU_ATCC8492_01276	BACUNI_00899	xerC_5	2G3FF	A7V014	Tyrosine recombinase XerC	region				BU_ATCC8492_01276_region_1	1680416	1680439	8	0																2	1	0	0	not_essential
uniformis	solid	gene	+	BU_ATCC8492_01276	BACUNI_00899	xerC_5	2G3FF	A7V014	Tyrosine recombinase XerC	domain	IPR035386	Arm, DNA-binding domain	Pfam	BU_ATCC8492_01276_IPR035386	1680440	1680688	83	5	0.8	80.75	24.7995	NE	0	0	5	0	0	0	0.842588	0.157412	1	0.8426		5	1	0	0	not_essential
uniformis	solid	gene	+	BU_ATCC8492_01276	BACUNI_00899	xerC_5	2G3FF	A7V014	Tyrosine recombinase XerC	region				BU_ATCC8492_01276_region_2	1680689	1680772	28	3	0.6667	10	35.6741	NE	0	0	3	0	0	0.935563	0.052683	0.011753	1	0.0527	low-confidence	3	1	0	0	not_essential
uniformis	solid	gene	+	BU_ATCC8492_01276	BACUNI_00899	xerC_5	2G3FF	A7V014	Tyrosine recombinase XerC	domain	IPR025269	Phage integrase SAM-like domain	Pfam	BU_ATCC8492_01276_IPR025269	1680773	1681027	85	5	0.6	46.67	30.8682	NE	0	0	5	0	0	0.072772	0.782565	0.144663	1	0.7826		5	1	0	0	not_essential
uniformis	solid	gene	+	BU_ATCC8492_01276	BACUNI_00899	xerC_5	2G3FF	A7V014	Tyrosine recombinase XerC	region				BU_ATCC8492_01276_region_3	1681028	1681054	9	0																1	1	0	0	not_essential
uniformis	solid	gene	+	BU_ATCC8492_01276	BACUNI_00899	xerC_5	2G3FF	A7V014	Tyrosine recombinase XerC	domain	IPR002104	Integrase, catalytic domain	ProSiteProfiles	BU_ATCC8492_01276_IPR002104	1681055	1681576	174	21	0.7143	75.73	18.918	NE	0	0	21	0	0	0	0.844704	0.155295	1	0.8447		21	1	0	0	not_essential
uniformis	solid	gene	+	BU_ATCC8492_01276	BACUNI_00899	xerC_5	2G3FF	A7V014	Tyrosine recombinase XerC	region				BU_ATCC8492_01276_region_4	1681577	1681627	17	1	1	47	30.6774	NE	0	0	1	0	0	0.019665	0.823551	0.156784	1	0.8236		1	1	0	0	not_essential
uniformis	liquid	gene	-	BU_ATCC8492_01277			2G05Y		hypothetical protein	region				BU_ATCC8492_01277_region_2	1681693	1681713	7	0																3	1	0	0	not_essential
uniformis	liquid	gene	-	BU_ATCC8492_01277			2G05Y		hypothetical protein	domain	IPR041657	Helix-turn-helix domain, group 17	Pfam	BU_ATCC8492_01277_IPR041657	1681714	1681860	49	4	0.75	58	26.5972	NE	0	0	4	0	0	0.173676	0.683717	0.142607	1	0.6837		4	1	0	0	not_essential
uniformis	liquid	gene	-	BU_ATCC8492_01277			2G05Y		hypothetical protein	region				BU_ATCC8492_01277_region_1	1681861	1681986	42	1	0	0		NE	0	0	1	0	0.878527	0.111863	0.00755	0.00206	1	0.0076	low-confidence	1	1	0	0	not_essential
uniformis	solid	gene	-	BU_ATCC8492_01277			2G05Y		hypothetical protein	region				BU_ATCC8492_01277_region_2	1681693	1681713	7	0																3	1	0	0	not_essential
uniformis	solid	gene	-	BU_ATCC8492_01277			2G05Y		hypothetical protein	domain	IPR041657	Helix-turn-helix domain, group 17	Pfam	BU_ATCC8492_01277_IPR041657	1681714	1681860	49	4	1	71.5	24.2574	NE	0	0	4	0	0	1e-06	0.84219	0.157808	1	0.8422		4	1	0	0	not_essential
uniformis	solid	gene	-	BU_ATCC8492_01277			2G05Y		hypothetical protein	region				BU_ATCC8492_01277_region_1	1681861	1681986	42	1	0	0		NE	0	0	1	0	0.867361	0.12324	0.007544	0.001856	1	0.0075	low-confidence	1	1	0	0	not_essential
uniformis	liquid	gene	-	BU_ATCC8492_01278			2FVE4	A7V5K4	hypothetical protein	region				BU_ATCC8492_01278_region_1	1682203	1682322	40	5	1	116	22.0693	NE	0	0	5	0	0	0	0.816558	0.183442	1	0.8166		5	1	0	0	not_essential
uniformis	solid	gene	-	BU_ATCC8492_01278			2FVE4	A7V5K4	hypothetical protein	region				BU_ATCC8492_01278_region_1	1682203	1682322	40	5	1	94.8	28.4837	NE	0	0	5	0	0	0	0.833463	0.166537	1	0.8335		5	1	0	0	not_essential
uniformis	liquid	gene	-	BU_ATCC8492_01279	BACUNI_00896		2FUFF	A7V012	hypothetical protein	region				BU_ATCC8492_01279_region_1	1682590	1682802	71	5	1	106	39.2043	NE	0	0	5	0	0	0	0.82146	0.17854	1	0.8215		5	1	0	0	not_essential
uniformis	solid	gene	-	BU_ATCC8492_01279	BACUNI_00896		2FUFF	A7V012	hypothetical protein	region				BU_ATCC8492_01279_region_1	1682590	1682802	71	5	1	47.8	41.1027	NE	0	0	5	0	0	0.015558	0.827248	0.157194	1	0.8272		5	1	0	0	not_essential
uniformis	liquid	gene	-	BU_ATCC8492_01280	BACUNI_00890	mgsA_2	2FPT5	A7V005	Methylglyoxal synthase	region				BU_ATCC8492_01280_region_1	1684136	1684138	1	0																				not_essential
uniformis	liquid	gene	-	BU_ATCC8492_01280	BACUNI_00890	mgsA_2	2FPT5	A7V005	Methylglyoxal synthase	domain	IPR011607	Methylglyoxal synthase-like domain	ProSiteProfiles	BU_ATCC8492_01280_IPR011607	1684139	1684672	178	31	0.9677	102.73	38.2881	NE	0	0	31	0	0	1e-06	0.823088	0.176911	1	0.8231		31	1	0	0	not_essential
uniformis	solid	gene	-	BU_ATCC8492_01280	BACUNI_00890	mgsA_2	2FPT5	A7V005	Methylglyoxal synthase	region				BU_ATCC8492_01280_region_1	1684136	1684138	1	0																				not_essential
uniformis	solid	gene	-	BU_ATCC8492_01280	BACUNI_00890	mgsA_2	2FPT5	A7V005	Methylglyoxal synthase	domain	IPR011607	Methylglyoxal synthase-like domain	ProSiteProfiles	BU_ATCC8492_01280_IPR011607	1684139	1684672	178	31	0.9677	59.03	40.7307	NE	0	0	31	0	0	0.000373	0.84271	0.156918	1	0.8427		31	1	0	0	not_essential
uniformis	liquid	gene	-	BU_ATCC8492_01281	BACUNI_00889		2FPDH	A7V004	Ureohydrolase	region				BU_ATCC8492_01281_region_1	1684725	1684727	1	0																1	1	0	0	not_essential
uniformis	liquid	gene	-	BU_ATCC8492_01281	BACUNI_00889		2FPDH	A7V004	Ureohydrolase	domain	IPR006035	Ureohydrolase	ProSiteProfiles	BU_ATCC8492_01281_IPR006035	1684728	1685519	264	37	0.9189	83.12	40.5574	NE	0	0	37	0	0	0.0004	0.827727	0.171873	1	0.8277		37	1	0	0	not_essential
uniformis	solid	gene	-	BU_ATCC8492_01281	BACUNI_00889		2FPDH	A7V004	Ureohydrolase	region				BU_ATCC8492_01281_region_1	1684725	1684727	1	0																1	1	0	0	not_essential
uniformis	solid	gene	-	BU_ATCC8492_01281	BACUNI_00889		2FPDH	A7V004	Ureohydrolase	domain	IPR006035	Ureohydrolase	ProSiteProfiles	BU_ATCC8492_01281_IPR006035	1684728	1685519	264	37	0.8378	49.32	41.7927	NE	0	0	37	0	0	0.018202	0.827583	0.154216	1	0.8276		37	1	0	0	not_essential
uniformis	liquid	gene	-	BU_ATCC8492_01282	BACUNI_00888	glgP_1	2FQ21	A7V003	Glycogen phosphorylase	region				BU_ATCC8492_01282_region_2	1685551	1687740	730	118	0.8983	172.02	37.9951	NE	0	0	118	0	0	0	0.757545	0.242455	1	0.7575		118	1	0	0	not_essential
uniformis	liquid	gene	-	BU_ATCC8492_01282	BACUNI_00888	glgP_1	2FQ21	A7V003	Glycogen phosphorylase	domain	IPR024517	Glycogen phosphorylase, domain of unknown function DUF3417	Pfam	BU_ATCC8492_01282_IPR024517	1687741	1688046	102	14	0.9286	64.38	40.8708	NE	0	0	14	0	0	0.033161	0.799912	0.166927	1	0.7999		14	1	0	0	not_essential
uniformis	liquid	gene	-	BU_ATCC8492_01282	BACUNI_00888	glgP_1	2FQ21	A7V003	Glycogen phosphorylase	region				BU_ATCC8492_01282_region_1	1688047	1688109	21	7	1	102	41.7428	NE	0	0	7	0	0	1e-06	0.823004	0.176995	1	0.823		7	1	0	0	not_essential
uniformis	solid	gene	-	BU_ATCC8492_01282	BACUNI_00888	glgP_1	2FQ21	A7V003	Glycogen phosphorylase	region				BU_ATCC8492_01282_region_2	1685551	1687740	730	118	0.8898	124.11	37.8436	NE	0	0	81	37	0	0	0.807106	0.192894	0.686	0.8071		118	1	0	0	not_essential
uniformis	solid	gene	-	BU_ATCC8492_01282	BACUNI_00888	glgP_1	2FQ21	A7V003	Glycogen phosphorylase	domain	IPR024517	Glycogen phosphorylase, domain of unknown function DUF3417	Pfam	BU_ATCC8492_01282_IPR024517	1687741	1688046	102	14	1	65.86	40.2494	NE	0	0	14	0	0	1.9e-05	0.842697	0.157285	1	0.8427		14	1	0	0	not_essential
uniformis	solid	gene	-	BU_ATCC8492_01282	BACUNI_00888	glgP_1	2FQ21	A7V003	Glycogen phosphorylase	region				BU_ATCC8492_01282_region_1	1688047	1688109	21	7	1	73.29	41.7927	NE	0	0	7	0	0	1e-06	0.841899	0.1581	1	0.8419		7	1	0	0	not_essential
uniformis	liquid	gene	-	BU_ATCC8492_01283	BACUNI_00887	kefB_2	2FNTX	A7V002	Glutathione-regulated potassium-efflux system protein KefB	region				BU_ATCC8492_01283_region_3	1688137	1688391	85	17	0.8235	47	41.5882	NE	0	0	17	0	0	0.478838	0.429104	0.092058	1	0.4291	ambiguous	17	1	0	0	not_essential
uniformis	liquid	gene	-	BU_ATCC8492_01283	BACUNI_00887	kefB_2	2FNTX	A7V002	Glutathione-regulated potassium-efflux system protein KefB	domain	IPR006037	Regulator of K+ conductance, C-terminal	ProSiteProfiles	BU_ATCC8492_01283_IPR006037	1688392	1688649	86	14	1	172.07	39.8879	NE	0	0	14	0	0	0	0.756168	0.243832	1	0.7562		14	1	0	0	not_essential
uniformis	liquid	gene	-	BU_ATCC8492_01283	BACUNI_00887	kefB_2	2FNTX	A7V002	Glutathione-regulated potassium-efflux system protein KefB	region				BU_ATCC8492_01283_region_2	1688650	1689252	201	34	0.9706	100.7	37.2217	NE	0	0	34	0	0	1e-06	0.823773	0.176226	1	0.8238		34	1	0	0	not_essential
uniformis	liquid	gene	-	BU_ATCC8492_01283	BACUNI_00887	kefB_2	2FNTX	A7V002	Glutathione-regulated potassium-efflux system protein KefB	domain	IPR006153	Cation/H+ exchanger	Pfam	BU_ATCC8492_01283_IPR006153	1689253	1690347	365	51	0.9412	123.83	39.5937	NE	0	0	51	0	0	0	0.812283	0.187717	1	0.8123		51	1	0	0	not_essential
uniformis	liquid	gene	-	BU_ATCC8492_01283	BACUNI_00887	kefB_2	2FNTX	A7V002	Glutathione-regulated potassium-efflux system protein KefB	region				BU_ATCC8492_01283_region_1	1690348	1690383	12	3	1	128.67	36.7016	NE	0	0	3	0	0	0	0.808091	0.191909	1	0.8081		3	1	0	0	not_essential
uniformis	solid	gene	-	BU_ATCC8492_01283	BACUNI_00887	kefB_2	2FNTX	A7V002	Glutathione-regulated potassium-efflux system protein KefB	region				BU_ATCC8492_01283_region_3	1688137	1688391	85	17	0.7059	45.17	41.7796	NE	0	0	17	0	0	0.086281	0.770125	0.143594	1	0.7701		17	1	0	0	not_essential
uniformis	solid	gene	-	BU_ATCC8492_01283	BACUNI_00887	kefB_2	2FNTX	A7V002	Glutathione-regulated potassium-efflux system protein KefB	domain	IPR006037	Regulator of K+ conductance, C-terminal	ProSiteProfiles	BU_ATCC8492_01283_IPR006037	1688392	1688649	86	14	1	138.86	38.1297	NE	0	0	14	0	0	0	0.782013	0.217987	1	0.782		14	1	0	0	not_essential
uniformis	solid	gene	-	BU_ATCC8492_01283	BACUNI_00887	kefB_2	2FNTX	A7V002	Glutathione-regulated potassium-efflux system protein KefB	region				BU_ATCC8492_01283_region_2	1688650	1689252	201	34	0.8235	80.71	39.0157	NE	0	0	34	0	0	0	0.842358	0.157642	1	0.8424		34	1	0	0	not_essential
uniformis	solid	gene	-	BU_ATCC8492_01283	BACUNI_00887	kefB_2	2FNTX	A7V002	Glutathione-regulated potassium-efflux system protein KefB	domain	IPR006153	Cation/H+ exchanger	Pfam	BU_ATCC8492_01283_IPR006153	1689253	1690347	365	51	0.8824	102.96	38.6176	NE	0	0	51	0	0	0	0.829472	0.170528	1	0.8295		51	1	0	0	not_essential
uniformis	solid	gene	-	BU_ATCC8492_01283	BACUNI_00887	kefB_2	2FNTX	A7V002	Glutathione-regulated potassium-efflux system protein KefB	region				BU_ATCC8492_01283_region_1	1690348	1690383	12	3	0.6667	122	41.2819	NE	0	0	3	0	0	0	0.812293	0.187707	1	0.8123		3	1	0	0	not_essential
uniformis	liquid	gene	-	BU_ATCC8492_01284	BACUNI_00886	pfkA_1	2FMPI	A7V001	ATP-dependent 6-phosphofructokinase 1	region				BU_ATCC8492_01284_region_2	1690397	1690531	45	8	0.875	59.29	41.4549	NE	0	0	8	0	0	0.100244	0.743949	0.155807	1	0.7439		8	1	0	0	not_essential
uniformis	liquid	gene	-	BU_ATCC8492_01284	BACUNI_00886	pfkA_1	2FMPI	A7V001	ATP-dependent 6-phosphofructokinase 1	domain	IPR000023	Phosphofructokinase domain	Pfam	BU_ATCC8492_01284_IPR000023	1690532	1691365	278	36	0.7778	68.32	40.5531	NE	0	0	36	0	0	0.024676	0.808609	0.166715	1	0.8086		36	1	0	0	not_essential
uniformis	liquid	gene	-	BU_ATCC8492_01284	BACUNI_00886	pfkA_1	2FMPI	A7V001	ATP-dependent 6-phosphofructokinase 1	region				BU_ATCC8492_01284_region_1	1691366	1691383	6	0																1	1	0	0	not_essential
uniformis	solid	gene	-	BU_ATCC8492_01284	BACUNI_00886	pfkA_1	2FMPI	A7V001	ATP-dependent 6-phosphofructokinase 1	region				BU_ATCC8492_01284_region_2	1690397	1690531	45	8	0.875	38.86	40.4256	NE	0	0	8	0	0	0.218258	0.655537	0.126205	1	0.6555		8	1	0	0	not_essential
uniformis	solid	gene	-	BU_ATCC8492_01284	BACUNI_00886	pfkA_1	2FMPI	A7V001	ATP-dependent 6-phosphofructokinase 1	domain	IPR000023	Phosphofructokinase domain	Pfam	BU_ATCC8492_01284_IPR000023	1690532	1691365	278	36	0.7778	42.57	39.7467	NE	0	0	36	0	0	0.134547	0.728069	0.137384	1	0.7281		36	1	0	0	not_essential
uniformis	solid	gene	-	BU_ATCC8492_01284	BACUNI_00886	pfkA_1	2FMPI	A7V001	ATP-dependent 6-phosphofructokinase 1	region				BU_ATCC8492_01284_region_1	1691366	1691383	6	0																1	1	0	0	not_essential
uniformis	liquid	gene	-	BU_ATCC8492_01285	BACUNI_00885	sigH_4	2FR6H	A7V000	ECF RNA polymerase sigma factor SigH	region				BU_ATCC8492_01285_region_2	1691406	1691420	5	0																2	1	0	0	not_essential
uniformis	liquid	gene	-	BU_ATCC8492_01285	BACUNI_00885	sigH_4	2FR6H	A7V000	ECF RNA polymerase sigma factor SigH	domain	IPR014284	RNA polymerase sigma-70 like domain	NCBIfam	BU_ATCC8492_01285_IPR014284	1691421	1691867	149	25	0.84	109.05	35.6651	NE	0	0	25	0	0	0	0.821655	0.178345	1	0.8217		25	1	0	0	not_essential
uniformis	liquid	gene	-	BU_ATCC8492_01285	BACUNI_00885	sigH_4	2FR6H	A7V000	ECF RNA polymerase sigma factor SigH	region				BU_ATCC8492_01285_region_1	1691868	1691903	12	1	1	67	41.8385	NE	0	0	1	0	0	0.014627	0.814897	0.170476	1	0.8149		1	1	0	0	not_essential
uniformis	solid	gene	-	BU_ATCC8492_01285	BACUNI_00885	sigH_4	2FR6H	A7V000	ECF RNA polymerase sigma factor SigH	region				BU_ATCC8492_01285_region_2	1691406	1691420	5	0																2	1	0	0	not_essential
uniformis	solid	gene	-	BU_ATCC8492_01285	BACUNI_00885	sigH_4	2FR6H	A7V000	ECF RNA polymerase sigma factor SigH	domain	IPR014284	RNA polymerase sigma-70 like domain	NCBIfam	BU_ATCC8492_01285_IPR014284	1691421	1691867	149	25	0.88	74.59	38.9702	NE	0	0	25	0	0	0	0.843312	0.156687	1	0.8433		25	1	0	0	not_essential
uniformis	solid	gene	-	BU_ATCC8492_01285	BACUNI_00885	sigH_4	2FR6H	A7V000	ECF RNA polymerase sigma factor SigH	region				BU_ATCC8492_01285_region_1	1691868	1691903	12	1	1	155	39.3839	NE	0	0	1	0	0	0	0.747675	0.252325	1	0.7477		1	1	0	0	not_essential
uniformis	liquid	gene	-	BU_ATCC8492_01286	BACUNI_00884		2FS35	A7UZZ9	Acid shock protein	region				BU_ATCC8492_01286_region_2	1692005	1692007	1	0																1	1	0	0	not_essential
uniformis	liquid	gene	-	BU_ATCC8492_01286	BACUNI_00884		2FS35	A7UZZ9	Acid shock protein	domain	IPR002068	Alpha crystallin/Hsp20 domain	ProSiteProfiles	BU_ATCC8492_01286_IPR002068	1692008	1692364	119	7	1	158.86	38.6207	NE	0	0	7	0	0	0	0.77623	0.22377	1	0.7762		7	1	0	0	not_essential
uniformis	liquid	gene	-	BU_ATCC8492_01286	BACUNI_00884		2FS35	A7UZZ9	Acid shock protein	region				BU_ATCC8492_01286_region_1	1692365	1692433	23	4	1	28	41.9902	NE	0	0	4	0	0	0.739308	0.211487	0.049205	1	0.2115	low-confidence	4	1	0	0	not_essential
uniformis	solid	gene	-	BU_ATCC8492_01286	BACUNI_00884		2FS35	A7UZZ9	Acid shock protein	region				BU_ATCC8492_01286_region_2	1692005	1692007	1	0																1	1	0	0	not_essential
uniformis	solid	gene	-	BU_ATCC8492_01286	BACUNI_00884		2FS35	A7UZZ9	Acid shock protein	domain	IPR002068	Alpha crystallin/Hsp20 domain	ProSiteProfiles	BU_ATCC8492_01286_IPR002068	1692008	1692364	119	7	0.8571	158.5	36.6553	NE	0	0	7	0	0	0	0.741635	0.258365	1	0.7416		7	1	0	0	not_essential
uniformis	solid	gene	-	BU_ATCC8492_01286	BACUNI_00884		2FS35	A7UZZ9	Acid shock protein	region				BU_ATCC8492_01286_region_1	1692365	1692433	23	4	0.75	116	41.9453	NE	0	0	4	0	0	0	0.818684	0.181316	1	0.8187		4	1	0	0	not_essential
uniformis	liquid	gene	-	BU_ATCC8492_01287	BACUNI_00883	gpmA_1	2FP93	A7UZZ8	2%2C3-bisphosphoglycerate-dependent phosphoglycerate mutase	region				BU_ATCC8492_01287_region_2	1692509	1692523	5	0																2	1	0	0	not_essential
uniformis	liquid	gene	-	BU_ATCC8492_01287	BACUNI_00883	gpmA_1	2FP93	A7UZZ8	2%2C3-bisphosphoglycerate-dependent phosphoglycerate mutase	domain	IPR005952	Phosphoglycerate mutase 1	NCBIfam	BU_ATCC8492_01287_IPR005952	1692524	1693252	243	34	0.8235	176.5	39.3168	NE	0	0	34	0	0	0	0.750593	0.249407	1	0.7506		34	1	0	0	not_essential
uniformis	liquid	gene	-	BU_ATCC8492_01287	BACUNI_00883	gpmA_1	2FP93	A7UZZ8	2%2C3-bisphosphoglycerate-dependent phosphoglycerate mutase	region				BU_ATCC8492_01287_region_1	1693253	1693258	2	0																				not_essential
uniformis	solid	gene	-	BU_ATCC8492_01287	BACUNI_00883	gpmA_1	2FP93	A7UZZ8	2%2C3-bisphosphoglycerate-dependent phosphoglycerate mutase	region				BU_ATCC8492_01287_region_2	1692509	1692523	5	0																2	1	0	0	not_essential
uniformis	solid	gene	-	BU_ATCC8492_01287	BACUNI_00883	gpmA_1	2FP93	A7UZZ8	2%2C3-bisphosphoglycerate-dependent phosphoglycerate mutase	domain	IPR005952	Phosphoglycerate mutase 1	NCBIfam	BU_ATCC8492_01287_IPR005952	1692524	1693252	243	34	0.6765	228.3	39.5904	NE	0	0	24	10	0	0	0.444707	0.555293	0.706	0.4447	ambiguous	34	1	0	0	not_essential
uniformis	solid	gene	-	BU_ATCC8492_01287	BACUNI_00883	gpmA_1	2FP93	A7UZZ8	2%2C3-bisphosphoglycerate-dependent phosphoglycerate mutase	region				BU_ATCC8492_01287_region_1	1693253	1693258	2	0																				not_essential
uniformis	liquid	gene	-	BU_ATCC8492_01288	BACUNI_00882	fbaB	2FKZ7	A7UZZ7	Fructose-bisphosphate aldolase class 1	region				BU_ATCC8492_01288_region_2	1693272	1693295	8	0																2	1	0	0	not_essential
uniformis	liquid	gene	-	BU_ATCC8492_01288	BACUNI_00882	fbaB	2FKZ7	A7UZZ7	Fructose-bisphosphate aldolase class 1	domain	IPR041720	Aldolase FbaB-like, archaeal-type	CDD	BU_ATCC8492_01288_IPR041720	1693296	1694123	276	42	0.8333	54.63	40.4158	NE	0	0	42	0	0	0.223399	0.64143	0.13517	1	0.6414		42	1	0	0	not_essential
uniformis	liquid	gene	-	BU_ATCC8492_01288	BACUNI_00882	fbaB	2FKZ7	A7UZZ7	Fructose-bisphosphate aldolase class 1	region				BU_ATCC8492_01288_region_1	1694124	1694321	66	20	0.9	68.22	41.3958	NE	0	0	20	0	0	0.016812	0.814201	0.168986	1	0.8142		20	1	0	0	not_essential
uniformis	solid	gene	-	BU_ATCC8492_01288	BACUNI_00882	fbaB	2FKZ7	A7UZZ7	Fructose-bisphosphate aldolase class 1	region				BU_ATCC8492_01288_region_2	1693272	1693295	8	0																2	1	0	0	not_essential
uniformis	solid	gene	-	BU_ATCC8492_01288	BACUNI_00882	fbaB	2FKZ7	A7UZZ7	Fructose-bisphosphate aldolase class 1	domain	IPR041720	Aldolase FbaB-like, archaeal-type	CDD	BU_ATCC8492_01288_IPR041720	1693296	1694123	276	42	0.7143	44.53	38.3602	NE	0	0	42	0	0	0.099362	0.758837	0.141801	1	0.7588		42	1	0	0	not_essential
uniformis	solid	gene	-	BU_ATCC8492_01288	BACUNI_00882	fbaB	2FKZ7	A7UZZ7	Fructose-bisphosphate aldolase class 1	region				BU_ATCC8492_01288_region_1	1694124	1694321	66	20	0.75	33	41.1552	NE	0	0	20	0	0	0.584485	0.347671	0.067844	1	0.3477	ambiguous	20	1	0	0	not_essential
uniformis	liquid	gene	-	BU_ATCC8492_01289	BACUNI_00881	ftnA_1	2FQD1	A7UZZ6	Bacterial non-heme ferritin	region				BU_ATCC8492_01289_region_2	1694350	1694367	6	0																1	1	0	0	not_essential
uniformis	liquid	gene	-	BU_ATCC8492_01289	BACUNI_00881	ftnA_1	2FQD1	A7UZZ6	Bacterial non-heme ferritin	domain	IPR041719	Ferritin, prokaryotic-type	CDD	BU_ATCC8492_01289_IPR041719	1694368	1694829	154	18	0.8333	70.6	39.7311	NE	0	0	18	0	0	0.012606	0.818439	0.168955	1	0.8184		18	1	0	0	not_essential
uniformis	liquid	gene	-	BU_ATCC8492_01289	BACUNI_00881	ftnA_1	2FQD1	A7UZZ6	Bacterial non-heme ferritin	region				BU_ATCC8492_01289_region_1	1694830	1694832	1	0																				not_essential
uniformis	solid	gene	-	BU_ATCC8492_01289	BACUNI_00881	ftnA_1	2FQD1	A7UZZ6	Bacterial non-heme ferritin	region				BU_ATCC8492_01289_region_2	1694350	1694367	6	0																1	1	0	0	not_essential
uniformis	solid	gene	-	BU_ATCC8492_01289	BACUNI_00881	ftnA_1	2FQD1	A7UZZ6	Bacterial non-heme ferritin	domain	IPR041719	Ferritin, prokaryotic-type	CDD	BU_ATCC8492_01289_IPR041719	1694368	1694829	154	18	0.9444	43.24	39.9693	NE	0	0	18	0	0	0.067581	0.782817	0.149601	1	0.7828		18	1	0	0	not_essential
uniformis	solid	gene	-	BU_ATCC8492_01289	BACUNI_00881	ftnA_1	2FQD1	A7UZZ6	Bacterial non-heme ferritin	region				BU_ATCC8492_01289_region_1	1694830	1694832	1	0																				not_essential
uniformis	liquid	gene	-	BU_ATCC8492_01290	BACUNI_00880		2FMIJ	A7UZZ5	NAAT family transporter	region				BU_ATCC8492_01290_region_1	1694883	1694909	9	0																1	1	0	0	not_essential
uniformis	liquid	gene	-	BU_ATCC8492_01290	BACUNI_00880		2FMIJ	A7UZZ5	NAAT family transporter	domain	IPR002771	Multiple antibiotic resistance (MarC)-related	PANTHER	BU_ATCC8492_01290_IPR002771	1694910	1695530	207	38	0.9211	56	40.1841	NE	0	0	38	0	0	0.143056	0.707485	0.149459	1	0.7075		38	1	0	0	not_essential
uniformis	solid	gene	-	BU_ATCC8492_01290	BACUNI_00880		2FMIJ	A7UZZ5	NAAT family transporter	region				BU_ATCC8492_01290_region_1	1694883	1694909	9	0																1	1	0	0	not_essential
uniformis	solid	gene	-	BU_ATCC8492_01290	BACUNI_00880		2FMIJ	A7UZZ5	NAAT family transporter	domain	IPR002771	Multiple antibiotic resistance (MarC)-related	PANTHER	BU_ATCC8492_01290_IPR002771	1694910	1695530	207	38	0.8684	46.36	38.57	NE	0	0	38	0	0	0.0391	0.80877	0.15213	1	0.8088		38	1	0	0	not_essential
uniformis	liquid	gene	-	BU_ATCC8492_01291		ftnA_2	2FQ9S	A7UZZ4	Bacterial non-heme ferritin	region				BU_ATCC8492_01291_region_1	1695633	1695656	8	0																2	1	0	0	not_essential
uniformis	liquid	gene	-	BU_ATCC8492_01291		ftnA_2	2FQ9S	A7UZZ4	Bacterial non-heme ferritin	domain	IPR009040	Ferritin-like diiron domain	ProSiteProfiles	BU_ATCC8492_01291_IPR009040	1695657	1696061	135	28	0.8571	41.12	39.5084	NE	0	0	28	0	0	0.625395	0.307351	0.067254	1	0.3074	ambiguous	28	1	0	0	not_essential
uniformis	solid	gene	-	BU_ATCC8492_01291		ftnA_2	2FQ9S	A7UZZ4	Bacterial non-heme ferritin	region				BU_ATCC8492_01291_region_1	1695633	1695656	8	0																2	1	0	0	not_essential
uniformis	solid	gene	-	BU_ATCC8492_01291		ftnA_2	2FQ9S	A7UZZ4	Bacterial non-heme ferritin	domain	IPR009040	Ferritin-like diiron domain	ProSiteProfiles	BU_ATCC8492_01291_IPR009040	1695657	1696061	135	28	0.8214	27.7	40.6287	NE	0	0	28	0	0	0.727434	0.226917	0.045649	1	0.2269	low-confidence	28	1	0	0	not_essential
uniformis	liquid	gene	+	BU_ATCC8492_01292	BACUNI_00877		2FYUY	A7UZZ1	hypothetical protein	region				BU_ATCC8492_01292_region_1	1696923	1697102	60	14	0.8571	37.83	41.0155	NE	0	0	14	0	0	0.700605	0.245136	0.054259	1	0.2451	low-confidence					unclear
uniformis	solid	gene	+	BU_ATCC8492_01292	BACUNI_00877		2FYUY	A7UZZ1	hypothetical protein	region				BU_ATCC8492_01292_region_1	1696923	1697102	60	14	1	33.5	41.141	NE	0	0	14	0	0	0.342228	0.54851	0.109261	1	0.5485	ambiguous					unclear
uniformis	liquid	gene	+	BU_ATCC8492_01293	BACUNI_00874		2FTKU	A7UZY8	hypothetical protein	region				BU_ATCC8492_01293_region_1	1697222	1697524	101	22	0.9091	46.65	41.6442	NE	0	0	22	0	0	0.41533	0.480891	0.103779	1	0.4809	ambiguous	22	1	0	0	not_essential
uniformis	solid	gene	+	BU_ATCC8492_01293	BACUNI_00874		2FTKU	A7UZY8	hypothetical protein	region				BU_ATCC8492_01293_region_1	1697222	1697524	101	22	0.9545	36.52	41.8458	NE	0	0	22	0	0	0.256463	0.62182	0.121717	1	0.6218	ambiguous	22	1	0	0	not_essential
uniformis	liquid	gene	-	BU_ATCC8492_01294			2FQ2S	A7UZY7	IS1182 family transposase ISMsp1	region				BU_ATCC8492_01294_region_2	1697666	1697674	3	0																1	1	0	0	not_essential
uniformis	liquid	gene	-	BU_ATCC8492_01294			2FQ2S	A7UZY7	IS1182 family transposase ISMsp1	domain	IPR025668	Transposase DDE domain	Pfam	BU_ATCC8492_01294_IPR025668	1697675	1698049	125	21	0.9524	144.25	36.4403	NE	0	0	21	0	0	0	0.794442	0.205558	1	0.7944		21	1	0	0	not_essential
uniformis	liquid	gene	-	BU_ATCC8492_01294			2FQ2S	A7UZY7	IS1182 family transposase ISMsp1	region				BU_ATCC8492_01294_region_1	1698050	1698205	52	11	0.8182	75.56	38.8283	NE	0	0	11	0	0	0.004129	0.825783	0.170088	1	0.8258		11	1	0	0	not_essential
uniformis	solid	gene	-	BU_ATCC8492_01294			2FQ2S	A7UZY7	IS1182 family transposase ISMsp1	region				BU_ATCC8492_01294_region_2	1697666	1697674	3	0																1	1	0	0	not_essential
uniformis	solid	gene	-	BU_ATCC8492_01294			2FQ2S	A7UZY7	IS1182 family transposase ISMsp1	domain	IPR025668	Transposase DDE domain	Pfam	BU_ATCC8492_01294_IPR025668	1697675	1698049	125	21	0.8571	89.83	39.2814	NE	0	0	21	0	0	0	0.838235	0.161765	1	0.8382		21	1	0	0	not_essential
uniformis	solid	gene	-	BU_ATCC8492_01294			2FQ2S	A7UZY7	IS1182 family transposase ISMsp1	region				BU_ATCC8492_01294_region_1	1698050	1698205	52	11	0.8182	52.56	39.751	NE	0	0	11	0	0	0.006831	0.838155	0.155014	1	0.8382		11	1	0	0	not_essential
uniformis	liquid	gene	-	BU_ATCC8492_01295	BACUNI_00870		2FS8D	A7UZY5	TRANSPOSASE	region				BU_ATCC8492_01295_region_1	1698501	1698860	120	20	0.85	145.29	37.7829	NE	0	0	20	0	0	0	0.794379	0.205621	1	0.7944		20	1	0	0	not_essential
uniformis	solid	gene	-	BU_ATCC8492_01295	BACUNI_00870		2FS8D	A7UZY5	TRANSPOSASE	region				BU_ATCC8492_01295_region_1	1698501	1698860	120	20	0.9	71.06	37.0424	NE	0	0	20	0	0	2e-06	0.843662	0.156336	1	0.8437		20	1	0	0	not_essential
uniformis	liquid	gene	-	BU_ATCC8492_01296			2FS8D		TRANSPOSASE	region				BU_ATCC8492_01296_region_1	1698913	1699119	69	14	0.9286	41.23	38.1295	NE	0	0	14	0	0	0.558681	0.361827	0.079492	1	0.3618	ambiguous	14	1	0	0	not_essential
uniformis	solid	gene	-	BU_ATCC8492_01296			2FS8D		TRANSPOSASE	region				BU_ATCC8492_01296_region_1	1698913	1699119	69	14	0.9286	31.77	41.7222	NE	0	0	14	0	0	0.488473	0.426568	0.084959	1	0.4266	ambiguous	14	1	0	0	not_essential
uniformis	liquid	gene	-	BU_ATCC8492_01297	BACUNI_00867		2FT4W	A7UZY2	hypothetical protein	region				BU_ATCC8492_01297_region_1	1699310	1699615	102	19	0.9474	36.72	39.9725	NE	0	0	19	0	0	0.649101	0.286797	0.064103	1	0.2868	ambiguous	19	1	0	0	not_essential
uniformis	solid	gene	-	BU_ATCC8492_01297	BACUNI_00867		2FT4W	A7UZY2	hypothetical protein	region				BU_ATCC8492_01297_region_1	1699310	1699615	102	19	0.7368	30.36	41.8132	NE	0	0	19	0	0	0.697485	0.252655	0.04986	1	0.2527	ambiguous	19	1	0	0	not_essential
uniformis	liquid	gene	+	BU_ATCC8492_01298	BACUNI_00865		2FX0N	A7UZX9	hypothetical protein	region				BU_ATCC8492_01298_region_1	1699758	1700024	89	18	0.7778	20.36	40.0441	NE	0	0	18	0	0	0.898163	0.082234	0.019603	1	0.0822	low-confidence	18	1	0	0	not_essential
uniformis	liquid	gene	+	BU_ATCC8492_01298	BACUNI_00865		2FX0N	A7UZX9	hypothetical protein	domain	IPR018060	DNA binding HTH domain, AraC-type	Pfam	BU_ATCC8492_01298_IPR018060	1700025	1700159	45	10	1	64.7	40.1778	NE	0	0	10	0	0	0.023389	0.807335	0.169276	1	0.8073		10	1	0	0	not_essential
uniformis	liquid	gene	+	BU_ATCC8492_01298	BACUNI_00865		2FX0N	A7UZX9	hypothetical protein	region				BU_ATCC8492_01298_region_2	1700160	1700165	2	0																1	1	0	0	not_essential
uniformis	solid	gene	+	BU_ATCC8492_01298	BACUNI_00865		2FX0N	A7UZX9	hypothetical protein	region				BU_ATCC8492_01298_region_1	1699758	1700024	89	18	0.6111	33.82	41.8112	NE	0	0	18	0	0	0.629755	0.310328	0.059918	1	0.3103	ambiguous	18	1	0	0	not_essential
uniformis	solid	gene	+	BU_ATCC8492_01298	BACUNI_00865		2FX0N	A7UZX9	hypothetical protein	domain	IPR018060	DNA binding HTH domain, AraC-type	Pfam	BU_ATCC8492_01298_IPR018060	1700025	1700159	45	10	0.9	71.44	36.8516	NE	0	0	10	0	0	2e-06	0.843609	0.156389	1	0.8436		10	1	0	0	not_essential
uniformis	solid	gene	+	BU_ATCC8492_01298	BACUNI_00865		2FX0N	A7UZX9	hypothetical protein	region				BU_ATCC8492_01298_region_2	1700160	1700165	2	0																1	1	0	0	not_essential
uniformis	liquid	gene	-	BU_ATCC8492_01299	BACUNI_00863	apbE_1	2FWSZ	A7UZX8	FAD:protein FMN transferase	region				BU_ATCC8492_01299_region_2	1700264	1700266	1	0																1	1	0	0	not_essential
uniformis	liquid	gene	-	BU_ATCC8492_01299	BACUNI_00863	apbE_1	2FWSZ	A7UZX8	FAD:protein FMN transferase	domain	IPR024932	Flavin transferase ApbE	Pfam	BU_ATCC8492_01299_IPR024932	1700267	1700878	204	30	0.9333	129.14	37.7934	NE	0	0	30	0	0	0	0.808466	0.191534	1	0.8085		30	1	0	0	not_essential
uniformis	liquid	gene	-	BU_ATCC8492_01299	BACUNI_00863	apbE_1	2FWSZ	A7UZX8	FAD:protein FMN transferase	region				BU_ATCC8492_01299_region_1	1700879	1700881	1	0																				not_essential
uniformis	solid	gene	-	BU_ATCC8492_01299	BACUNI_00863	apbE_1	2FWSZ	A7UZX8	FAD:protein FMN transferase	region				BU_ATCC8492_01299_region_2	1700264	1700266	1	0																1	1	0	0	not_essential
uniformis	solid	gene	-	BU_ATCC8492_01299	BACUNI_00863	apbE_1	2FWSZ	A7UZX8	FAD:protein FMN transferase	domain	IPR024932	Flavin transferase ApbE	Pfam	BU_ATCC8492_01299_IPR024932	1700267	1700878	204	30	0.9333	86.11	38.7561	NE	0	0	30	0	0	0	0.838988	0.161012	1	0.839		30	1	0	0	not_essential
uniformis	solid	gene	-	BU_ATCC8492_01299	BACUNI_00863	apbE_1	2FWSZ	A7UZX8	FAD:protein FMN transferase	region				BU_ATCC8492_01299_region_1	1700879	1700881	1	0																				not_essential
uniformis	liquid	gene	-	BU_ATCC8492_01300	BACUNI_00862		2FPK7	A7UZX7	hypothetical protein	region				BU_ATCC8492_01300_region_1	1700963	1701058	32	12	0.8333	79	41.0599	NE	0	0	12	0	0	0.001646	0.827681	0.170673	1	0.8277		12	1	0	0	not_essential
uniformis	solid	gene	-	BU_ATCC8492_01300	BACUNI_00862		2FPK7	A7UZX7	hypothetical protein	region				BU_ATCC8492_01300_region_1	1700963	1701058	32	12	0.8333	58	38.8336	NE	0	0	12	0	0	0.000918	0.843851	0.15523	1	0.8439		12	1	0	0	not_essential
uniformis	liquid	gene	+	BU_ATCC8492_01301	BACUNI_00861		2FYVX	A7UZX6	hypothetical protein	region				BU_ATCC8492_01301_region_1	1701143	1701325	61	7	0.8571	69.17	41.5738	NE	0	0	7	0	0	0.015955	0.815361	0.168683	1	0.8154		7	1	0	0	not_essential
uniformis	solid	gene	+	BU_ATCC8492_01301	BACUNI_00861		2FYVX	A7UZX6	hypothetical protein	region				BU_ATCC8492_01301_region_1	1701143	1701325	61	7	0.5714	45	37.1303	NE	0	0	7	0	0	0.11783	0.744144	0.138026	1	0.7441		7	1	0	0	not_essential
uniformis	liquid	gene	-	BU_ATCC8492_01302					hypothetical protein	region				BU_ATCC8492_01302_region_1	1701460	1701639	60	14	1	68.79	40.2387	NE	0	0	14	0	0	0.009981	0.818939	0.17108	1	0.8189		14	1	0	0	not_essential
uniformis	solid	gene	-	BU_ATCC8492_01302					hypothetical protein	region				BU_ATCC8492_01302_region_1	1701460	1701639	60	14	1	69.36	38.9771	NE	0	0	14	0	0	4e-06	0.842457	0.157539	1	0.8425		14	1	0	0	not_essential
uniformis	liquid	gene	-	BU_ATCC8492_01303	BACUNI_00858		2G050	A7UZX3	Phage integrase SAM-like domain-containing protein	region				BU_ATCC8492_01303_region_2	1701822	1702322	167	16	1	73.31	7.49479	NE	0	0	16	0	0	0.003573	0.824554	0.171873	1	0.8246		16	1	0	0	not_essential
uniformis	liquid	gene	-	BU_ATCC8492_01303	BACUNI_00858		2G050	A7UZX3	Phage integrase SAM-like domain-containing protein	domain	IPR025269	Phage integrase SAM-like domain	Pfam	BU_ATCC8492_01303_IPR025269	1702323	1702595	91	11	1	130.64	1	NE	0	0	11	0	0	0	0.806534	0.193466	1	0.8065		11	1	0	0	not_essential
uniformis	liquid	gene	-	BU_ATCC8492_01303	BACUNI_00858		2G050	A7UZX3	Phage integrase SAM-like domain-containing protein	region				BU_ATCC8492_01303_region_1	1702596	1702616	7	0																1	1	0	0	not_essential
uniformis	solid	gene	-	BU_ATCC8492_01303	BACUNI_00858		2G050	A7UZX3	Phage integrase SAM-like domain-containing protein	region				BU_ATCC8492_01303_region_2	1701822	1702322	167	16	0.875	50.5	7.02882	NE	0	0	16	0	0	0.01106	0.833483	0.155456	1	0.8335		16	1	0	0	not_essential
uniformis	solid	gene	-	BU_ATCC8492_01303	BACUNI_00858		2G050	A7UZX3	Phage integrase SAM-like domain-containing protein	domain	IPR025269	Phage integrase SAM-like domain	Pfam	BU_ATCC8492_01303_IPR025269	1702323	1702595	91	11	1	72.45	2.325	NE	0	0	11	0	0	1e-06	0.842044	0.157956	1	0.842		11	1	0	0	not_essential
uniformis	solid	gene	-	BU_ATCC8492_01303	BACUNI_00858		2G050	A7UZX3	Phage integrase SAM-like domain-containing protein	region				BU_ATCC8492_01303_region_1	1702596	1702616	7	0																1	1	0	0	not_essential
uniformis	liquid	gene	-	BU_ATCC8492_01304	BACUNI_00853		2FWK2	A7UZW8	hypothetical protein	region				BU_ATCC8492_01304_region_1	1703398	1703739	114	25	0.88	62.95	37.4423	NE	0	0	25	0	0	0.051927	0.784569	0.163504	1	0.7846		25	1	0	0	not_essential
uniformis	solid	gene	-	BU_ATCC8492_01304	BACUNI_00853		2FWK2	A7UZW8	hypothetical protein	region				BU_ATCC8492_01304_region_1	1703398	1703739	114	25	0.84	65.62	39.9143	NE	0	0	25	0	0	3.9e-05	0.844804	0.155157	1	0.8448		25	1	0	0	not_essential
uniformis	liquid	gene	-	BU_ATCC8492_01305	BACUNI_00852		2G3FB	A7UZW7	hypothetical protein	region				BU_ATCC8492_01305_region_1	1703821	1706988	1056	207	0.9179	86.43	38.807	NE	0	2	205	0	0	0.000157	0.827552	0.17229	0.99	0.8276		207	1	0	0	not_essential
uniformis	solid	gene	-	BU_ATCC8492_01305	BACUNI_00852		2G3FB	A7UZW7	hypothetical protein	region				BU_ATCC8492_01305_region_1	1703821	1706988	1056	207	0.9082	59.06	39.1467	NE	0	0	207	0	0	0.000466	0.84345	0.156083	1	0.8435		207	1	0	0	not_essential
uniformis	liquid	gene	-	BU_ATCC8492_01306	BACUNI_00850		2FMSS	A7UZW5	Phage integrase SAM-like domain-containing protein	region				BU_ATCC8492_01306_region_3	1707423	1707494	24	5	1	31.6	1	NE	0	0	5	0	0	0.692553	0.25016	0.057287	1	0.2502	ambiguous	5	1	0	0	not_essential
uniformis	liquid	gene	-	BU_ATCC8492_01306	BACUNI_00850		2FMSS	A7UZW5	Phage integrase SAM-like domain-containing protein	domain	IPR002104	Integrase, catalytic domain	Pfam	BU_ATCC8492_01306_IPR002104	1707495	1707884	130	12	1	65.25	7.44851	NE	0	0	12	0	0	0.020953	0.809431	0.169616	1	0.8094		12	1	0	0	not_essential
uniformis	liquid	gene	-	BU_ATCC8492_01306	BACUNI_00850		2FMSS	A7UZW5	Phage integrase SAM-like domain-containing protein	region				BU_ATCC8492_01306_region_2	1707885	1708082	66	6	1	124.5	1	NE	0	0	6	0	0	0	0.811168	0.188832	1	0.8112		6	1	0	0	not_essential
uniformis	liquid	gene	-	BU_ATCC8492_01306	BACUNI_00850		2FMSS	A7UZW5	Phage integrase SAM-like domain-containing protein	domain	IPR025269	Phage integrase SAM-like domain	Pfam	BU_ATCC8492_01306_IPR025269	1708083	1708355	91	11	1	126.64	1	NE	0	0	11	0	0	0	0.809625	0.190375	1	0.8096		11	1	0	0	not_essential
uniformis	liquid	gene	-	BU_ATCC8492_01306	BACUNI_00850		2FMSS	A7UZW5	Phage integrase SAM-like domain-containing protein	region				BU_ATCC8492_01306_region_1	1708356	1708376	7	0																2	1	0	0	not_essential
uniformis	solid	gene	-	BU_ATCC8492_01306	BACUNI_00850		2FMSS	A7UZW5	Phage integrase SAM-like domain-containing protein	region				BU_ATCC8492_01306_region_3	1707423	1707494	24	5	1	30.8	1	NE	0	0	5	0	0	0.456048	0.452676	0.091276	1	0.4527	ambiguous	5	1	0	0	not_essential
uniformis	solid	gene	-	BU_ATCC8492_01306	BACUNI_00850		2FMSS	A7UZW5	Phage integrase SAM-like domain-containing protein	domain	IPR002104	Integrase, catalytic domain	Pfam	BU_ATCC8492_01306_IPR002104	1707495	1707884	130	12	0.9167	31.82	6.55322	NE	0	0	12	0	0	0.497859	0.41884	0.083301	1	0.4188	ambiguous	12	1	0	0	not_essential
uniformis	solid	gene	-	BU_ATCC8492_01306	BACUNI_00850		2FMSS	A7UZW5	Phage integrase SAM-like domain-containing protein	region				BU_ATCC8492_01306_region_2	1707885	1708082	66	6	0.8333	79.6	1	NE	0	0	6	0	0	0	0.842595	0.157405	1	0.8426		6	1	0	0	not_essential
uniformis	solid	gene	-	BU_ATCC8492_01306	BACUNI_00850		2FMSS	A7UZW5	Phage integrase SAM-like domain-containing protein	domain	IPR025269	Phage integrase SAM-like domain	Pfam	BU_ATCC8492_01306_IPR025269	1708083	1708355	91	11	1	71.45	1	NE	0	0	11	0	0	1e-06	0.842198	0.157801	1	0.8422		11	1	0	0	not_essential
uniformis	solid	gene	-	BU_ATCC8492_01306	BACUNI_00850		2FMSS	A7UZW5	Phage integrase SAM-like domain-containing protein	region				BU_ATCC8492_01306_region_1	1708356	1708376	7	0																2	1	0	0	not_essential
uniformis	liquid	gene	-	BU_ATCC8492_01307	BACUNI_00847		2FT8S	A7UZW2	hypothetical protein	region				BU_ATCC8492_01307_region_1	1708864	1708962	33	12	0.9167	66.09	36.7618	NE	0	0	12	0	0	0.024652	0.807308	0.16804	1	0.8073		12	1	0	0	not_essential
uniformis	solid	gene	-	BU_ATCC8492_01307	BACUNI_00847		2FT8S	A7UZW2	hypothetical protein	region				BU_ATCC8492_01307_region_1	1708864	1708962	33	12	0.75	32.44	39.1543	NE	0	0	12	0	0	0.608906	0.327104	0.063989	1	0.3271	ambiguous	12	1	0	0	not_essential
uniformis	liquid	gene	-	BU_ATCC8492_01308			2FS8A	A7UZW1	hypothetical protein	region				BU_ATCC8492_01308_region_2	1708993	1709016	8	0																2	1	0	0	not_essential
uniformis	liquid	gene	-	BU_ATCC8492_01308			2FS8A	A7UZW1	hypothetical protein	domain	IPR007842	HEPN domain	Pfam	BU_ATCC8492_01308_IPR007842	1709017	1709151	45	12	0.8333	99.4	40.2818	NE	0	0	12	0	0	4e-06	0.825439	0.174557	1	0.8254		12	1	0	0	not_essential
uniformis	liquid	gene	-	BU_ATCC8492_01308			2FS8A	A7UZW1	hypothetical protein	region				BU_ATCC8492_01308_region_1	1709152	1709160	3	0																				not_essential
uniformis	solid	gene	-	BU_ATCC8492_01308			2FS8A	A7UZW1	hypothetical protein	region				BU_ATCC8492_01308_region_2	1708993	1709016	8	0																2	1	0	0	not_essential
uniformis	solid	gene	-	BU_ATCC8492_01308			2FS8A	A7UZW1	hypothetical protein	domain	IPR007842	HEPN domain	Pfam	BU_ATCC8492_01308_IPR007842	1709017	1709151	45	12	0.8333	50	37.9465	NE	0	0	12	0	0	0.014956	0.830546	0.154498	1	0.8305		12	1	0	0	not_essential
uniformis	solid	gene	-	BU_ATCC8492_01308			2FS8A	A7UZW1	hypothetical protein	region				BU_ATCC8492_01308_region_1	1709152	1709160	3	0																				not_essential
uniformis	liquid	gene	-	BU_ATCC8492_01309					hypothetical protein	region				BU_ATCC8492_01309_region_1	1709368	1709457	30	11	1	32.55	40.1862	NE	0	0	11	0	0	0.677581	0.262537	0.059883	1	0.2625	ambiguous	11	1	0	0	not_essential
uniformis	solid	gene	-	BU_ATCC8492_01309					hypothetical protein	region				BU_ATCC8492_01309_region_1	1709368	1709457	30	11	0.5455	60.33	41.9597	NE	0	0	11	0	0	0.000762	0.846161	0.153077	1	0.8462		11	1	0	0	not_essential
uniformis	liquid	gene	-	BU_ATCC8492_01310	BACUNI_00845		2FM92	A7V438	DNA-BINDING PROTEIN-RELATED	region				BU_ATCC8492_01310_region_2	1709504	1709926	141	41	0.1951	2.25	41.975	ES	37	0	4	0	0.122869	0.82491	0.041254	0.010967	0.902	0.1229	low-confidence	4	0.097561	37	0.902439	essential
uniformis	liquid	gene	-	BU_ATCC8492_01310	BACUNI_00845		2FM92	A7V438	DNA-BINDING PROTEIN-RELATED	domain	IPR011579	ATPase domain	Pfam	BU_ATCC8492_01310_IPR011579	1709927	1710586	220	34	0.2647	4.44	40.1481	GD	5	29	0	0	0.000997	0.945163	0.042687	0.011153	0.853	0.9452		9	0.264706	25	0.735294	essential
uniformis	liquid	gene	-	BU_ATCC8492_01310	BACUNI_00845		2FM92	A7V438	DNA-BINDING PROTEIN-RELATED	region				BU_ATCC8492_01310_region_1	1710587	1710631	15	5	0.6	5.33	42	GD	0	5	0	0	0	0.928541	0.056739	0.01472	1	0.9285		3	0.6	2	0.4	essential
uniformis	solid	gene	-	BU_ATCC8492_01310	BACUNI_00845		2FM92	A7V438	DNA-BINDING PROTEIN-RELATED	region				BU_ATCC8492_01310_region_2	1709504	1709926	141	41	0.0488	8	41.7632	ES	40	0	1	0	0.90543	0.090169	0.003581	0.00082	0.976	0.9054		1	0.0243902	40	0.97561	essential
uniformis	solid	gene	-	BU_ATCC8492_01310	BACUNI_00845		2FM92	A7V438	DNA-BINDING PROTEIN-RELATED	domain	IPR011579	ATPase domain	Pfam	BU_ATCC8492_01310_IPR011579	1709927	1710586	220	34	0.1471	2	42	GD	3	31	0	0	0.474932	0.497038	0.022624	0.005407	0.912	0.497	ambiguous	5	0.147059	29	0.852941	essential
uniformis	solid	gene	-	BU_ATCC8492_01310	BACUNI_00845		2FM92	A7V438	DNA-BINDING PROTEIN-RELATED	region				BU_ATCC8492_01310_region_1	1710587	1710631	15	5	0.4	6.5	42	GD	0	5	0	0	0	0.955097	0.036562	0.00834	1	0.9551		2	0.4	3	0.6	essential
uniformis	liquid	gene	-	BU_ATCC8492_01311	BACUNI_00843		2FXNH	A7UZV8	hypothetical protein	region				BU_ATCC8492_01311_region_1	1710796	1711137	114	29	0.8966	93.92	40.6774	NE	0	0	29	0	0	1.7e-05	0.826438	0.173545	1	0.8264		29	1	0	0	not_essential
uniformis	solid	gene	-	BU_ATCC8492_01311	BACUNI_00843		2FXNH	A7UZV8	hypothetical protein	region				BU_ATCC8492_01311_region_1	1710796	1711137	114	29	0.7931	81.87	40.8424	NE	0	0	29	0	0	0	0.842286	0.157714	1	0.8423		29	1	0	0	not_essential
uniformis	liquid	gene	-	BU_ATCC8492_01312	BACUNI_00842		2FS42	A7UZV7	hypothetical protein	region				BU_ATCC8492_01312_region_1	1711228	1714539	1104	197	0.9492	89.7	38.7616	NE	0	0	197	0	0	5.3e-05	0.826812	0.173135	1	0.8268		197	1	0	0	not_essential
uniformis	solid	gene	-	BU_ATCC8492_01312	BACUNI_00842		2FS42	A7UZV7	hypothetical protein	region				BU_ATCC8492_01312_region_1	1711228	1714539	1104	197	0.8883	71.76	38.5506	NE	0	0	197	0	0	2e-06	0.843709	0.15629	1	0.8437		197	1	0	0	not_essential
uniformis	liquid	gene	-	BU_ATCC8492_01313	BACUNI_00841		2FMSS	A7UZV6	Phage integrase SAM-like domain-containing protein	region				BU_ATCC8492_01313_region_3	1714976	1715047	24	5	0.6	17.33	39.1329	NE	0	0	5	0	0	0.936015	0.051561	0.012423	1	0.0516	low-confidence	5	1	0	0	not_essential
uniformis	liquid	gene	-	BU_ATCC8492_01313	BACUNI_00841		2FMSS	A7UZV6	Phage integrase SAM-like domain-containing protein	domain	IPR002104	Integrase, catalytic domain	Pfam	BU_ATCC8492_01313_IPR002104	1715048	1715419	124	17	1	103.88	30.3435	NE	0	0	17	0	0	0	0.822307	0.177692	1	0.8223		17	1	0	0	not_essential
uniformis	liquid	gene	-	BU_ATCC8492_01313	BACUNI_00841		2FMSS	A7UZV6	Phage integrase SAM-like domain-containing protein	region				BU_ATCC8492_01313_region_2	1715420	1715635	72	12	0.9167	131.18	35.3103	NE	0	0	12	0	0	0	0.807011	0.192989	1	0.807		12	1	0	0	not_essential
uniformis	liquid	gene	-	BU_ATCC8492_01313	BACUNI_00841		2FMSS	A7UZV6	Phage integrase SAM-like domain-containing protein	domain	IPR025269	Phage integrase SAM-like domain	Pfam	BU_ATCC8492_01313_IPR025269	1715636	1715908	91	12	0.9167	104	26.4199	NE	0	0	12	0	0	1e-06	0.823117	0.176883	1	0.8231		12	1	0	0	not_essential
uniformis	liquid	gene	-	BU_ATCC8492_01313	BACUNI_00841		2FMSS	A7UZV6	Phage integrase SAM-like domain-containing protein	region				BU_ATCC8492_01313_region_1	1715909	1715929	7	0																1	1	0	0	not_essential
uniformis	solid	gene	-	BU_ATCC8492_01313	BACUNI_00841		2FMSS	A7UZV6	Phage integrase SAM-like domain-containing protein	region				BU_ATCC8492_01313_region_3	1714976	1715047	24	5	0.8	11.25	39.9848	NE	0	0	5	0	0	0.908727	0.074641	0.016632	1	0.0746	low-confidence	5	1	0	0	not_essential
uniformis	solid	gene	-	BU_ATCC8492_01313	BACUNI_00841		2FMSS	A7UZV6	Phage integrase SAM-like domain-containing protein	domain	IPR002104	Integrase, catalytic domain	Pfam	BU_ATCC8492_01313_IPR002104	1715048	1715419	124	17	0.9412	74.31	27.6648	NE	0	0	17	0	0	0	0.842572	0.157428	1	0.8426		17	1	0	0	not_essential
uniformis	solid	gene	-	BU_ATCC8492_01313	BACUNI_00841		2FMSS	A7UZV6	Phage integrase SAM-like domain-containing protein	region				BU_ATCC8492_01313_region_2	1715420	1715635	72	12	0.9167	63.64	35.5798	NE	0	0	12	0	0	6.9e-05	0.843885	0.156046	1	0.8439		12	1	0	0	not_essential
uniformis	solid	gene	-	BU_ATCC8492_01313	BACUNI_00841		2FMSS	A7UZV6	Phage integrase SAM-like domain-containing protein	domain	IPR025269	Phage integrase SAM-like domain	Pfam	BU_ATCC8492_01313_IPR025269	1715636	1715908	91	12	0.9167	75.27	30.8376	NE	0	0	12	0	0	0	0.842704	0.157296	1	0.8427		12	1	0	0	not_essential
uniformis	solid	gene	-	BU_ATCC8492_01313	BACUNI_00841		2FMSS	A7UZV6	Phage integrase SAM-like domain-containing protein	region				BU_ATCC8492_01313_region_1	1715909	1715929	7	0																1	1	0	0	not_essential
uniformis	liquid	gene	-	BU_ATCC8492_01314	BACUNI_00840		2FQ8D	A7UZV5	hypothetical protein	region				BU_ATCC8492_01314_region_1	1716063	1716827	255	40	0.925	147	40.3646	NE	0	0	40	0	0	0	0.791769	0.208231	1	0.7918		40	1	0	0	not_essential
uniformis	solid	gene	-	BU_ATCC8492_01314	BACUNI_00840		2FQ8D	A7UZV5	hypothetical protein	region				BU_ATCC8492_01314_region_1	1716063	1716827	255	40	0.875	131.26	39.2375	NE	0	0	40	0	0	0	0.796991	0.203009	1	0.797		40	1	0	0	not_essential
uniformis	liquid	gene	-	BU_ATCC8492_01315	BACUNI_00839	rny_1	2FNT9	A7UZV4	Ribonuclease Y	region				BU_ATCC8492_01315_region_4	1716833	1716970	46	10	0.7	217	39.935	NE	0	0	10	0	0	0	0.655472	0.344528	1	0.6555	ambiguous	10	1	0	0	not_essential
uniformis	liquid	gene	-	BU_ATCC8492_01315	BACUNI_00839	rny_1	2FNT9	A7UZV4	Ribonuclease Y	domain	IPR003607	HD/PDEase domain	CDD	BU_ATCC8492_01315_IPR003607	1716971	1717471	167	16	1	114.44	41.1784	NE	0	0	16	0	0	0	0.817423	0.182577	1	0.8174		16	1	0	0	not_essential
uniformis	liquid	gene	-	BU_ATCC8492_01315	BACUNI_00839	rny_1	2FNT9	A7UZV4	Ribonuclease Y	region				BU_ATCC8492_01315_region_3	1717472	1717537	22	0	0	0		N/A	0	0	0	0												not_essential
uniformis	liquid	gene	-	BU_ATCC8492_01315	BACUNI_00839	rny_1	2FNT9	A7UZV4	Ribonuclease Y	domain	IPR011621	Metal-dependent phosphohydrolase, 7TM intracellular domain	Pfam	BU_ATCC8492_01315_IPR011621	1717538	1718098	187	23	0.8696	203.5	39.5278	NE	0	0	23	0	0	0	0.691534	0.308466	1	0.6915	ambiguous	23	1	0	0	not_essential
uniformis	liquid	gene	-	BU_ATCC8492_01315	BACUNI_00839	rny_1	2FNT9	A7UZV4	Ribonuclease Y	region				BU_ATCC8492_01315_region_2	1718099	1718143	15	0	0	0		N/A	0	0	0	0												not_essential
uniformis	liquid	gene	-	BU_ATCC8492_01315	BACUNI_00839	rny_1	2FNT9	A7UZV4	Ribonuclease Y	domain	IPR011624	Metal-dependent phosphohydrolase, 7TM extracellular domain	Pfam	BU_ATCC8492_01315_IPR011624	1718144	1718689	182	27	0.8889	166.33	37.8273	NE	0	0	27	0	0	0	0.766761	0.233239	1	0.7668		27	1	0	0	not_essential
uniformis	liquid	gene	-	BU_ATCC8492_01315	BACUNI_00839	rny_1	2FNT9	A7UZV4	Ribonuclease Y	region				BU_ATCC8492_01315_region_1	1718690	1718893	68	13	1	89.77	38.2939	NE	0	0	13	0	0	4.2e-05	0.826279	0.173679	1	0.8263		13	1	0	0	not_essential
uniformis	solid	gene	-	BU_ATCC8492_01315	BACUNI_00839	rny_1	2FNT9	A7UZV4	Ribonuclease Y	region				BU_ATCC8492_01315_region_4	1716833	1716970	46	10	0.8	165.75	38.5847	NE	0	0	10	0	0	0	0.722632	0.277368	1	0.7226		10	1	0	0	not_essential
uniformis	solid	gene	-	BU_ATCC8492_01315	BACUNI_00839	rny_1	2FNT9	A7UZV4	Ribonuclease Y	domain	IPR003607	HD/PDEase domain	CDD	BU_ATCC8492_01315_IPR003607	1716971	1717471	167	16	0.75	97.33	41.6402	NE	0	0	16	0	0	0	0.835001	0.164999	1	0.835		16	1	0	0	not_essential
uniformis	solid	gene	-	BU_ATCC8492_01315	BACUNI_00839	rny_1	2FNT9	A7UZV4	Ribonuclease Y	region				BU_ATCC8492_01315_region_3	1717472	1717537	22	0	0	0		N/A	0	0	0	0												not_essential
uniformis	solid	gene	-	BU_ATCC8492_01315	BACUNI_00839	rny_1	2FNT9	A7UZV4	Ribonuclease Y	domain	IPR011621	Metal-dependent phosphohydrolase, 7TM intracellular domain	Pfam	BU_ATCC8492_01315_IPR011621	1717538	1718098	187	23	0.8696	153.1	38.3956	NE	0	0	23	0	0	0	0.75476	0.24524	1	0.7548		23	1	0	0	not_essential
uniformis	solid	gene	-	BU_ATCC8492_01315	BACUNI_00839	rny_1	2FNT9	A7UZV4	Ribonuclease Y	region				BU_ATCC8492_01315_region_2	1718099	1718143	15	0	0	0		N/A	0	0	0	0												not_essential
uniformis	solid	gene	-	BU_ATCC8492_01315	BACUNI_00839	rny_1	2FNT9	A7UZV4	Ribonuclease Y	domain	IPR011624	Metal-dependent phosphohydrolase, 7TM extracellular domain	Pfam	BU_ATCC8492_01315_IPR011624	1718144	1718689	182	27	0.8148	150.59	38.0516	NE	0	0	27	0	0	0	0.761382	0.238618	1	0.7614		27	1	0	0	not_essential
uniformis	solid	gene	-	BU_ATCC8492_01315	BACUNI_00839	rny_1	2FNT9	A7UZV4	Ribonuclease Y	region				BU_ATCC8492_01315_region_1	1718690	1718893	68	13	1	88.92	41.6504	NE	0	0	13	0	0	0	0.836701	0.163299	1	0.8367		13	1	0	0	not_essential
uniformis	liquid	gene	+	BU_ATCC8492_01316	BACUNI_00838	gltX	2FN2D	A7UZV3	Glutamate--tRNA ligase	region				BU_ATCC8492_01316_region_1	1718991	1719002	4	0																				essential
uniformis	liquid	gene	+	BU_ATCC8492_01316	BACUNI_00838	gltX	2FN2D	A7UZV3	Glutamate--tRNA ligase	domain	IPR033910	Glutamyl-tRNA synthetase	CDD	BU_ATCC8492_01316_IPR033910	1719003	1720046	348	46	0.0217	1	42	ES	46	0	0	0	0.90632	0.086833	0.00539	0.001458	1	0.9063		0	0	46	1	essential
uniformis	liquid	gene	+	BU_ATCC8492_01316	BACUNI_00838	gltX	2FN2D	A7UZV3	Glutamate--tRNA ligase	region				BU_ATCC8492_01316_region_2	1720047	1720115	23	2	0	0		ES	2	0	0	0	0.878527	0.111863	0.00755	0.00206	1	0.8785		0	0	2	1	essential
uniformis	liquid	gene	+	BU_ATCC8492_01316	BACUNI_00838	gltX	2FN2D	A7UZV3	Glutamate--tRNA ligase	domain	IPR045462	Aminoacyl-tRNA synthetase, class I, anticodon-binding	Pfam	BU_ATCC8492_01316_IPR045462	1720116	1720499	128	13	0	0		ES	13	0	0	0	0.878527	0.111863	0.00755	0.00206	1	0.8785		0	0	13	1	essential
uniformis	liquid	gene	+	BU_ATCC8492_01316	BACUNI_00838	gltX	2FN2D	A7UZV3	Glutamate--tRNA ligase	region				BU_ATCC8492_01316_region_3	1720500	1720517	6	0																1	1	0	0	essential
uniformis	solid	gene	+	BU_ATCC8492_01316	BACUNI_00838	gltX	2FN2D	A7UZV3	Glutamate--tRNA ligase	region				BU_ATCC8492_01316_region_1	1718991	1719002	4	0																				essential
uniformis	solid	gene	+	BU_ATCC8492_01316	BACUNI_00838	gltX	2FN2D	A7UZV3	Glutamate--tRNA ligase	domain	IPR033910	Glutamyl-tRNA synthetase	CDD	BU_ATCC8492_01316_IPR033910	1719003	1720046	348	46	0	0		ES	46	0	0	0	0.867361	0.12324	0.007544	0.001856	1	0.8674		0	0	46	1	essential
uniformis	solid	gene	+	BU_ATCC8492_01316	BACUNI_00838	gltX	2FN2D	A7UZV3	Glutamate--tRNA ligase	region				BU_ATCC8492_01316_region_2	1720047	1720115	23	2	0	0		ES	2	0	0	0	0.867361	0.12324	0.007544	0.001856	1	0.8674		0	0	2	1	essential
uniformis	solid	gene	+	BU_ATCC8492_01316	BACUNI_00838	gltX	2FN2D	A7UZV3	Glutamate--tRNA ligase	domain	IPR045462	Aminoacyl-tRNA synthetase, class I, anticodon-binding	Pfam	BU_ATCC8492_01316_IPR045462	1720116	1720499	128	13	0	0		ES	13	0	0	0	0.867361	0.12324	0.007544	0.001856	1	0.8674		0	0	13	1	essential
uniformis	solid	gene	+	BU_ATCC8492_01316	BACUNI_00838	gltX	2FN2D	A7UZV3	Glutamate--tRNA ligase	region				BU_ATCC8492_01316_region_3	1720500	1720517	6	0																1	1	0	0	essential
uniformis	liquid	gene	+	BU_ATCC8492_01317	BACUNI_00837	waaA	2FPNI	A7UZV2	3-deoxy-D-manno-octulosonic acid transferase	region				BU_ATCC8492_01317_region_1	1720549	1720674	42	8	0.125	165	41.8119	ES	7	0	1	0	0	0	0.769767	0.230233	0.875	0	low-confidence	1	0.125	7	0.875	essential
uniformis	liquid	gene	+	BU_ATCC8492_01317	BACUNI_00837	waaA	2FPNI	A7UZV2	3-deoxy-D-manno-octulosonic acid transferase	domain	IPR007507	3-deoxy-D-manno-octulosonic-acid transferase, N-terminal	Pfam	BU_ATCC8492_01317_IPR007507	1720675	1721163	163	23	0	0		ES	23	0	0	0	0.878527	0.111863	0.00755	0.00206	1	0.8785		0	0	23	1	essential
uniformis	liquid	gene	+	BU_ATCC8492_01317	BACUNI_00837	waaA	2FPNI	A7UZV2	3-deoxy-D-manno-octulosonic acid transferase	region				BU_ATCC8492_01317_region_2	1721164	1721769	202	28	0.1071	32	41.8944	ES	24	0	4	0	0.811187	0.171699	0.013961	0.003153	0.857	0.8112		4	0.142857	24	0.857143	essential
uniformis	solid	gene	+	BU_ATCC8492_01317	BACUNI_00837	waaA	2FPNI	A7UZV2	3-deoxy-D-manno-octulosonic acid transferase	region				BU_ATCC8492_01317_region_1	1720549	1720674	42	8	0.125	11	42	ES	7	0	1	0	0.692797	0.29405	0.01076	0.002393	0.875	0.6928	ambiguous	1	0.125	7	0.875	essential
uniformis	solid	gene	+	BU_ATCC8492_01317	BACUNI_00837	waaA	2FPNI	A7UZV2	3-deoxy-D-manno-octulosonic acid transferase	domain	IPR007507	3-deoxy-D-manno-octulosonic-acid transferase, N-terminal	Pfam	BU_ATCC8492_01317_IPR007507	1720675	1721163	163	23	0	0		ES	23	0	0	0	0.867361	0.12324	0.007544	0.001856	1	0.8674		0	0	23	1	essential
uniformis	solid	gene	+	BU_ATCC8492_01317	BACUNI_00837	waaA	2FPNI	A7UZV2	3-deoxy-D-manno-octulosonic acid transferase	region				BU_ATCC8492_01317_region_2	1721164	1721769	202	28	0.1429	24.5	41.9466	ES	24	0	4	0	0.57159	0.388721	0.032984	0.006705	0.857	0.5716	ambiguous	4	0.142857	24	0.857143	essential
uniformis	liquid	gene	-	BU_ATCC8492_01318	BACUNI_00836	yrdA	2FMKU	A7UZV1	Protein YrdA	region				BU_ATCC8492_01318_region_2	1721862	1721873	4	0																2	1	0	0	not_essential
uniformis	liquid	gene	-	BU_ATCC8492_01318	BACUNI_00836	yrdA	2FMKU	A7UZV1	Protein YrdA	domain	IPR047324	Gamma carbonic anhydrase-like	CDD	BU_ATCC8492_01318_IPR047324	1721874	1722338	155	17	0.9412	91.25	38.3665	NE	0	0	17	0	0	3.4e-05	0.826605	0.173361	1	0.8266		17	1	0	0	not_essential
uniformis	liquid	gene	-	BU_ATCC8492_01318	BACUNI_00836	yrdA	2FMKU	A7UZV1	Protein YrdA	region				BU_ATCC8492_01318_region_1	1722339	1722374	12	3	1	27	41.7024	NE	0	0	3	0	0	0.749726	0.202858	0.047417	1	0.2029	low-confidence	3	1	0	0	not_essential
uniformis	solid	gene	-	BU_ATCC8492_01318	BACUNI_00836	yrdA	2FMKU	A7UZV1	Protein YrdA	region				BU_ATCC8492_01318_region_2	1721862	1721873	4	0																2	1	0	0	not_essential
uniformis	solid	gene	-	BU_ATCC8492_01318	BACUNI_00836	yrdA	2FMKU	A7UZV1	Protein YrdA	domain	IPR047324	Gamma carbonic anhydrase-like	CDD	BU_ATCC8492_01318_IPR047324	1721874	1722338	155	17	1	103.41	40.1894	NE	0	0	17	0	0	0	0.827364	0.172636	1	0.8274		17	1	0	0	not_essential
uniformis	solid	gene	-	BU_ATCC8492_01318	BACUNI_00836	yrdA	2FMKU	A7UZV1	Protein YrdA	region				BU_ATCC8492_01318_region_1	1722339	1722374	12	3	1	49.33	41.8364	NE	0	0	3	0	0	0.009779	0.832545	0.157676	1	0.8325		3	1	0	0	not_essential
uniformis	liquid	gene	-	BU_ATCC8492_01319	BACUNI_00835		2FNZP	A7UZV0	Aminopeptidase P	region				BU_ATCC8492_01319_region_4	1722379	1722396	6	0																3	1	0	0	not_essential
uniformis	liquid	gene	-	BU_ATCC8492_01319	BACUNI_00835		2FNZP	A7UZV0	Aminopeptidase P	domain	IPR032416	Peptidase M24, C-terminal domain	Pfam	BU_ATCC8492_01319_IPR032416	1722397	1722573	59	7	1	77.14	40.7612	NE	0	0	7	0	0	0.001399	0.826403	0.172198	1	0.8264		7	1	0	0	not_essential
uniformis	liquid	gene	-	BU_ATCC8492_01319	BACUNI_00835		2FNZP	A7UZV0	Aminopeptidase P	region				BU_ATCC8492_01319_region_3	1722574	1722576	1	0																				not_essential
uniformis	liquid	gene	-	BU_ATCC8492_01319	BACUNI_00835		2FNZP	A7UZV0	Aminopeptidase P	domain	IPR033740	Aminopeptidase P	CDD	BU_ATCC8492_01319_IPR033740	1722577	1723242	222	21	0.8095	117.88	38.6443	NE	0	0	21	0	0	0	0.817262	0.182738	1	0.8173		21	1	0	0	not_essential
uniformis	liquid	gene	-	BU_ATCC8492_01319	BACUNI_00835		2FNZP	A7UZV0	Aminopeptidase P	region				BU_ATCC8492_01319_region_2	1723243	1723755	171	23	0.8696	317.4	35.6068	NE	0	0	15	8	0	0	0.233855	0.766145	0.652	0.2339	low-confidence	23	1	0	0	not_essential
uniformis	liquid	gene	-	BU_ATCC8492_01319	BACUNI_00835		2FNZP	A7UZV0	Aminopeptidase P	domain	IPR000587	Creatinase, N-terminal	Pfam	BU_ATCC8492_01319_IPR000587	1723756	1724151	132	23	0.7826	150.5	37.4418	NE	0	0	23	0	0	0	0.789089	0.210911	1	0.7891		23	1	0	0	not_essential
uniformis	liquid	gene	-	BU_ATCC8492_01319	BACUNI_00835		2FNZP	A7UZV0	Aminopeptidase P	region				BU_ATCC8492_01319_region_1	1724152	1724238	29	9	1	32.11	41.9551	NE	0	0	9	0	0	0.68466	0.256685	0.058655	1	0.2567	ambiguous	9	1	0	0	not_essential
uniformis	solid	gene	-	BU_ATCC8492_01319	BACUNI_00835		2FNZP	A7UZV0	Aminopeptidase P	region				BU_ATCC8492_01319_region_4	1722379	1722396	6	0																3	1	0	0	not_essential
uniformis	solid	gene	-	BU_ATCC8492_01319	BACUNI_00835		2FNZP	A7UZV0	Aminopeptidase P	domain	IPR032416	Peptidase M24, C-terminal domain	Pfam	BU_ATCC8492_01319_IPR032416	1722397	1722573	59	7	1	50.71	35.0545	NE	0	0	7	0	0	0.00632	0.835813	0.157867	1	0.8358		7	1	0	0	not_essential
uniformis	solid	gene	-	BU_ATCC8492_01319	BACUNI_00835		2FNZP	A7UZV0	Aminopeptidase P	region				BU_ATCC8492_01319_region_3	1722574	1722576	1	0																				not_essential
uniformis	solid	gene	-	BU_ATCC8492_01319	BACUNI_00835		2FNZP	A7UZV0	Aminopeptidase P	domain	IPR033740	Aminopeptidase P	CDD	BU_ATCC8492_01319_IPR033740	1722577	1723242	222	21	0.8571	90.5	39.7879	NE	0	0	21	0	0	0	0.837893	0.162107	1	0.8379		21	1	0	0	not_essential
uniformis	solid	gene	-	BU_ATCC8492_01319	BACUNI_00835		2FNZP	A7UZV0	Aminopeptidase P	region				BU_ATCC8492_01319_region_2	1723243	1723755	171	23	0.913	285.76	32.9399	NE	0	0	14	9	0	0	0.139227	0.860773	0.609	0.1392	low-confidence	23	1	0	0	not_essential
uniformis	solid	gene	-	BU_ATCC8492_01319	BACUNI_00835		2FNZP	A7UZV0	Aminopeptidase P	domain	IPR000587	Creatinase, N-terminal	Pfam	BU_ATCC8492_01319_IPR000587	1723756	1724151	132	23	0.8261	100.42	40.8048	NE	0	0	23	0	0	0	0.832087	0.167913	1	0.8321		23	1	0	0	not_essential
uniformis	solid	gene	-	BU_ATCC8492_01319	BACUNI_00835		2FNZP	A7UZV0	Aminopeptidase P	region				BU_ATCC8492_01319_region_1	1724152	1724238	29	9	1	48.67	41.7907	NE	0	0	9	0	0	0.011979	0.830511	0.15751	1	0.8305		9	1	0	0	not_essential
uniformis	liquid	gene	+	BU_ATCC8492_01320	BACUNI_00834		2FUNX	A7UZU9	Small ribosomal subunit protein bS21	domain	IPR001911	Ribosomal protein S21	Hamap	BU_ATCC8492_01320_IPR001911	1724452	1724622	57	8	0	0		ES	8	0	0	0	0.878527	0.111863	0.00755	0.00206	1	0.8785		0	0	8	1	essential
uniformis	liquid	gene	+	BU_ATCC8492_01320	BACUNI_00834		2FUNX	A7UZU9	Small ribosomal subunit protein bS21	region				BU_ATCC8492_01320_region_1	1724623	1724643	7	0																2	1	0	0	essential
uniformis	solid	gene	+	BU_ATCC8492_01320	BACUNI_00834		2FUNX	A7UZU9	Small ribosomal subunit protein bS21	domain	IPR001911	Ribosomal protein S21	Hamap	BU_ATCC8492_01320_IPR001911	1724452	1724622	57	8	0	0		ES	8	0	0	0	0.867361	0.12324	0.007544	0.001856	1	0.8674		0	0	8	1	essential
uniformis	solid	gene	+	BU_ATCC8492_01320	BACUNI_00834		2FUNX	A7UZU9	Small ribosomal subunit protein bS21	region				BU_ATCC8492_01320_region_1	1724623	1724643	7	0																2	1	0	0	essential
uniformis	liquid	gene	+	BU_ATCC8492_01321	BACUNI_00833	xerD_2	2FNFK	A7UZU8	Tyrosine recombinase XerD	domain	IPR044068	Core-binding (CB) domain	ProSiteProfiles	BU_ATCC8492_01321_IPR044068	1724717	1724971	85	13	1	33	41.9265	NE	0	0	13	0	0	0.670078	0.268738	0.061183	1	0.2687	ambiguous	13	1	0	0	not_essential
uniformis	liquid	gene	+	BU_ATCC8492_01321	BACUNI_00833	xerD_2	2FNFK	A7UZU8	Tyrosine recombinase XerD	region				BU_ATCC8492_01321_region_1	1724972	1725031	20	1	1	11	42	NE	0	0	1	0	0	0.806864	0.153897	0.03924	1	0.1539	low-confidence	1	1	0	0	not_essential
uniformis	liquid	gene	+	BU_ATCC8492_01321	BACUNI_00833	xerD_2	2FNFK	A7UZU8	Tyrosine recombinase XerD	domain	IPR002104	Integrase, catalytic domain	ProSiteProfiles	BU_ATCC8492_01321_IPR002104	1725032	1725580	183	30	0.8667	47.54	40.0768	NE	0	0	30	0	0	0.424409	0.473846	0.101745	1	0.4738	ambiguous	30	1	0	0	not_essential
uniformis	liquid	gene	+	BU_ATCC8492_01321	BACUNI_00833	xerD_2	2FNFK	A7UZU8	Tyrosine recombinase XerD	region				BU_ATCC8492_01321_region_2	1725581	1725601	7	0																1	1	0	0	not_essential
uniformis	solid	gene	+	BU_ATCC8492_01321	BACUNI_00833	xerD_2	2FNFK	A7UZU8	Tyrosine recombinase XerD	domain	IPR044068	Core-binding (CB) domain	ProSiteProfiles	BU_ATCC8492_01321_IPR044068	1724717	1724971	85	13	1	44.15	40.4265	NE	0	0	13	0	0	0.043066	0.802939	0.153995	1	0.8029		13	1	0	0	not_essential
uniformis	solid	gene	+	BU_ATCC8492_01321	BACUNI_00833	xerD_2	2FNFK	A7UZU8	Tyrosine recombinase XerD	region				BU_ATCC8492_01321_region_1	1724972	1725031	20	1	0	0		NE	0	0	1	0	0.867361	0.12324	0.007544	0.001856	1	0.0075	low-confidence	1	1	0	0	not_essential
uniformis	solid	gene	+	BU_ATCC8492_01321	BACUNI_00833	xerD_2	2FNFK	A7UZU8	Tyrosine recombinase XerD	domain	IPR002104	Integrase, catalytic domain	ProSiteProfiles	BU_ATCC8492_01321_IPR002104	1725032	1725580	183	30	0.8	37.12	40.6015	NE	0	0	30	0	0	0.346738	0.547785	0.105477	1	0.5478	ambiguous	30	1	0	0	not_essential
uniformis	solid	gene	+	BU_ATCC8492_01321	BACUNI_00833	xerD_2	2FNFK	A7UZU8	Tyrosine recombinase XerD	region				BU_ATCC8492_01321_region_2	1725581	1725601	7	0																1	1	0	0	not_essential
uniformis	liquid	gene	+	BU_ATCC8492_01322	BACUNI_00832	hpf	2FTZJ	A7UZU7	Ribosome hibernation promoting factor	domain	IPR003489	Ribosome hibernation promoting factor/RaiA	NCBIfam	BU_ATCC8492_01322_IPR003489	1725620	1725913	98	16	0.9375	63.87	41.7591	NE	0	0	16	0	0	0.035395	0.797901	0.166704	1	0.7979		16	1	0	0	not_essential
uniformis	liquid	gene	+	BU_ATCC8492_01322	BACUNI_00832	hpf	2FTZJ	A7UZU7	Ribosome hibernation promoting factor	region				BU_ATCC8492_01322_region_1	1725914	1725919	2	0																1	1	0	0	not_essential
uniformis	solid	gene	+	BU_ATCC8492_01322	BACUNI_00832	hpf	2FTZJ	A7UZU7	Ribosome hibernation promoting factor	domain	IPR003489	Ribosome hibernation promoting factor/RaiA	NCBIfam	BU_ATCC8492_01322_IPR003489	1725620	1725913	98	16	0.9375	44.47	41.744	NE	0	0	16	0	0	0.050748	0.797489	0.151764	1	0.7975		16	1	0	0	not_essential
uniformis	solid	gene	+	BU_ATCC8492_01322	BACUNI_00832	hpf	2FTZJ	A7UZU7	Ribosome hibernation promoting factor	region				BU_ATCC8492_01322_region_1	1725914	1725919	2	0																1	1	0	0	not_essential
uniformis	liquid	gene	+	BU_ATCC8492_01326	BACUNI_00827	tufA	2FKZA	A7UZU5	Elongation factor Tu	region				BU_ATCC8492_01326_region_1	1726433	1726459	9	0																0	0	2	1	essential
uniformis	liquid	gene	+	BU_ATCC8492_01326	BACUNI_00827	tufA	2FKZA	A7UZU5	Elongation factor Tu	domain	IPR000795	Translational (tr)-type GTP-binding domain	ProSiteProfiles	BU_ATCC8492_01326_IPR000795	1726460	1727047	196	27	0	0		ES	27	0	0	0	0.878527	0.111863	0.00755	0.00206	1	0.8785		0	0	27	1	essential
uniformis	liquid	gene	+	BU_ATCC8492_01326	BACUNI_00827	tufA	2FKZA	A7UZU5	Elongation factor Tu	region				BU_ATCC8492_01326_region_2	1727048	1727062	5	0																0	0	1	1	essential
uniformis	liquid	gene	+	BU_ATCC8492_01326	BACUNI_00827	tufA	2FKZA	A7UZU5	Elongation factor Tu	domain	IPR033720	Elongation factor Tu, domain 2	CDD	BU_ATCC8492_01326_IPR033720	1727063	1727323	87	12	0	0		ES	12	0	0	0	0.878527	0.111863	0.00755	0.00206	1	0.8785		0	0	12	1	essential
uniformis	liquid	gene	+	BU_ATCC8492_01326	BACUNI_00827	tufA	2FKZA	A7UZU5	Elongation factor Tu	region				BU_ATCC8492_01326_region_3	1727324	1727326	1	0																				essential
uniformis	liquid	gene	+	BU_ATCC8492_01326	BACUNI_00827	tufA	2FKZA	A7UZU5	Elongation factor Tu	domain	IPR004160	Translation elongation factor EFTu/EF1A, C-terminal	Pfam	BU_ATCC8492_01326_IPR004160	1727327	1727608	94	20	0	0		ES	20	0	0	0	0.878527	0.111863	0.00755	0.00206	1	0.8785		0	0	20	1	essential
uniformis	liquid	gene	+	BU_ATCC8492_01326	BACUNI_00827	tufA	2FKZA	A7UZU5	Elongation factor Tu	region				BU_ATCC8492_01326_region_4	1727609	1727617	3	0																1	1	0	0	essential
uniformis	solid	gene	+	BU_ATCC8492_01326	BACUNI_00827	tufA	2FKZA	A7UZU5	Elongation factor Tu	region				BU_ATCC8492_01326_region_1	1726433	1726459	9	0																0	0	2	1	essential
uniformis	solid	gene	+	BU_ATCC8492_01326	BACUNI_00827	tufA	2FKZA	A7UZU5	Elongation factor Tu	domain	IPR000795	Translational (tr)-type GTP-binding domain	ProSiteProfiles	BU_ATCC8492_01326_IPR000795	1726460	1727047	196	27	0	0		ES	27	0	0	0	0.867361	0.12324	0.007544	0.001856	1	0.8674		0	0	27	1	essential
uniformis	solid	gene	+	BU_ATCC8492_01326	BACUNI_00827	tufA	2FKZA	A7UZU5	Elongation factor Tu	region				BU_ATCC8492_01326_region_2	1727048	1727062	5	0																0	0	1	1	essential
uniformis	solid	gene	+	BU_ATCC8492_01326	BACUNI_00827	tufA	2FKZA	A7UZU5	Elongation factor Tu	domain	IPR033720	Elongation factor Tu, domain 2	CDD	BU_ATCC8492_01326_IPR033720	1727063	1727323	87	12	0	0		ES	12	0	0	0	0.867361	0.12324	0.007544	0.001856	1	0.8674		0	0	12	1	essential
uniformis	solid	gene	+	BU_ATCC8492_01326	BACUNI_00827	tufA	2FKZA	A7UZU5	Elongation factor Tu	region				BU_ATCC8492_01326_region_3	1727324	1727326	1	0																				essential
uniformis	solid	gene	+	BU_ATCC8492_01326	BACUNI_00827	tufA	2FKZA	A7UZU5	Elongation factor Tu	domain	IPR004160	Translation elongation factor EFTu/EF1A, C-terminal	Pfam	BU_ATCC8492_01326_IPR004160	1727327	1727608	94	20	0	0		ES	20	0	0	0	0.867361	0.12324	0.007544	0.001856	1	0.8674		0	0	20	1	essential
uniformis	solid	gene	+	BU_ATCC8492_01326	BACUNI_00827	tufA	2FKZA	A7UZU5	Elongation factor Tu	region				BU_ATCC8492_01326_region_4	1727609	1727617	3	0																1	1	0	0	essential
uniformis	liquid	gene	+	BU_ATCC8492_01328	BACUNI_00824	nusG	2FNJ6	A7UZU3	Transcription termination/antitermination protein NusG	region				BU_ATCC8492_01328_region_1	1727962	1727973	4	0																				essential
uniformis	liquid	gene	+	BU_ATCC8492_01328	BACUNI_00824	nusG	2FNJ6	A7UZU3	Transcription termination/antitermination protein NusG	domain	IPR006645	NusG-like, N-terminal	SMART	BU_ATCC8492_01328_IPR006645	1727974	1728300	109	24	0	0		ES	24	0	0	0	0.878527	0.111863	0.00755	0.00206	1	0.8785		0	0	24	1	essential
uniformis	liquid	gene	+	BU_ATCC8492_01328	BACUNI_00824	nusG	2FNJ6	A7UZU3	Transcription termination/antitermination protein NusG	region				BU_ATCC8492_01328_region_2	1728301	1728345	15	3	0	0		ES	3	0	0	0	0.878527	0.111863	0.00755	0.00206	1	0.8785		0	0	3	1	essential
uniformis	liquid	gene	+	BU_ATCC8492_01328	BACUNI_00824	nusG	2FNJ6	A7UZU3	Transcription termination/antitermination protein NusG	domain	IPR005824	KOW	Pfam	BU_ATCC8492_01328_IPR005824	1728346	1728441	32	2	0	0		ES	2	0	0	0	0.878527	0.111863	0.00755	0.00206	1	0.8785		0	0	2	1	essential
uniformis	liquid	gene	+	BU_ATCC8492_01328	BACUNI_00824	nusG	2FNJ6	A7UZU3	Transcription termination/antitermination protein NusG	region				BU_ATCC8492_01328_region_3	1728442	1728504	21	3	0.3333	2	42	GD	1	2	0	0	1e-06	0.939791	0.047582	0.012625	0.667	0.9398		1	0.333333	2	0.666667	essential
uniformis	solid	gene	+	BU_ATCC8492_01328	BACUNI_00824	nusG	2FNJ6	A7UZU3	Transcription termination/antitermination protein NusG	region				BU_ATCC8492_01328_region_1	1727962	1727973	4	0																				essential
uniformis	solid	gene	+	BU_ATCC8492_01328	BACUNI_00824	nusG	2FNJ6	A7UZU3	Transcription termination/antitermination protein NusG	domain	IPR006645	NusG-like, N-terminal	SMART	BU_ATCC8492_01328_IPR006645	1727974	1728300	109	24	0	0		ES	24	0	0	0	0.867361	0.12324	0.007544	0.001856	1	0.8674		0	0	24	1	essential
uniformis	solid	gene	+	BU_ATCC8492_01328	BACUNI_00824	nusG	2FNJ6	A7UZU3	Transcription termination/antitermination protein NusG	region				BU_ATCC8492_01328_region_2	1728301	1728345	15	3	0	0		ES	3	0	0	0	0.867361	0.12324	0.007544	0.001856	1	0.8674		0	0	3	1	essential
uniformis	solid	gene	+	BU_ATCC8492_01328	BACUNI_00824	nusG	2FNJ6	A7UZU3	Transcription termination/antitermination protein NusG	domain	IPR005824	KOW	Pfam	BU_ATCC8492_01328_IPR005824	1728346	1728441	32	2	0	0		ES	2	0	0	0	0.867361	0.12324	0.007544	0.001856	1	0.8674		0	0	2	1	essential
uniformis	solid	gene	+	BU_ATCC8492_01328	BACUNI_00824	nusG	2FNJ6	A7UZU3	Transcription termination/antitermination protein NusG	region				BU_ATCC8492_01328_region_3	1728442	1728504	21	3	0	0		ES	3	0	0	0	0.867361	0.12324	0.007544	0.001856	1	0.8674		0	0	3	1	essential
uniformis	liquid	gene	+	BU_ATCC8492_01329	BACUNI_00823	rplK	2FRYX	A7UZU2	50S ribosomal protein L11	region				BU_ATCC8492_01329_region_1	1728564	1728587	8	0																0	0	2	1	essential
uniformis	liquid	gene	+	BU_ATCC8492_01329	BACUNI_00823	rplK	2FRYX	A7UZU2	50S ribosomal protein L11	domain	IPR020784	Ribosomal protein L11, N-terminal	Pfam	BU_ATCC8492_01329_IPR020784	1728588	1728761	58	8	0	0		ES	8	0	0	0	0.878527	0.111863	0.00755	0.00206	1	0.8785		0	0	8	1	essential
uniformis	liquid	gene	+	BU_ATCC8492_01329	BACUNI_00823	rplK	2FRYX	A7UZU2	50S ribosomal protein L11	region				BU_ATCC8492_01329_region_2	1728762	1728773	4	0																0	0	1	1	essential
uniformis	liquid	gene	+	BU_ATCC8492_01329	BACUNI_00823	rplK	2FRYX	A7UZU2	50S ribosomal protein L11	domain	IPR020783	Ribosomal protein L11, C-terminal	Pfam	BU_ATCC8492_01329_IPR020783	1728774	1728980	69	11	0	0		ES	11	0	0	0	0.878527	0.111863	0.00755	0.00206	1	0.8785		0	0	11	1	essential
uniformis	liquid	gene	+	BU_ATCC8492_01329	BACUNI_00823	rplK	2FRYX	A7UZU2	50S ribosomal protein L11	region				BU_ATCC8492_01329_region_3	1728981	1729007	9	0																0	0	3	1	essential
uniformis	solid	gene	+	BU_ATCC8492_01329	BACUNI_00823	rplK	2FRYX	A7UZU2	50S ribosomal protein L11	region				BU_ATCC8492_01329_region_1	1728564	1728587	8	0																0	0	2	1	essential
uniformis	solid	gene	+	BU_ATCC8492_01329	BACUNI_00823	rplK	2FRYX	A7UZU2	50S ribosomal protein L11	domain	IPR020784	Ribosomal protein L11, N-terminal	Pfam	BU_ATCC8492_01329_IPR020784	1728588	1728761	58	8	0	0		ES	8	0	0	0	0.867361	0.12324	0.007544	0.001856	1	0.8674		0	0	8	1	essential
uniformis	solid	gene	+	BU_ATCC8492_01329	BACUNI_00823	rplK	2FRYX	A7UZU2	50S ribosomal protein L11	region				BU_ATCC8492_01329_region_2	1728762	1728773	4	0																0	0	1	1	essential
uniformis	solid	gene	+	BU_ATCC8492_01329	BACUNI_00823	rplK	2FRYX	A7UZU2	50S ribosomal protein L11	domain	IPR020783	Ribosomal protein L11, C-terminal	Pfam	BU_ATCC8492_01329_IPR020783	1728774	1728980	69	11	0	0		ES	11	0	0	0	0.867361	0.12324	0.007544	0.001856	1	0.8674		0	0	11	1	essential
uniformis	solid	gene	+	BU_ATCC8492_01329	BACUNI_00823	rplK	2FRYX	A7UZU2	50S ribosomal protein L11	region				BU_ATCC8492_01329_region_3	1728981	1729007	9	0																0	0	3	1	essential
uniformis	liquid	gene	+	BU_ATCC8492_01330	BACUNI_00822	rplA	2FNKI	A7UZU1	50S ribosomal protein L1	region				BU_ATCC8492_01330_region_1	1729023	1729025	1	0																				essential
uniformis	liquid	gene	+	BU_ATCC8492_01330	BACUNI_00822	rplA	2FNKI	A7UZU1	50S ribosomal protein L1	domain	IPR005878	Ribosomal protein L1, bacterial-type	Hamap	BU_ATCC8492_01330_IPR005878	1729026	1729709	228	42	0	0		ES	42	0	0	0	0.878527	0.111863	0.00755	0.00206	1	0.8785		0	0	42	1	essential
uniformis	liquid	gene	+	BU_ATCC8492_01330	BACUNI_00822	rplA	2FNKI	A7UZU1	50S ribosomal protein L1	region				BU_ATCC8492_01330_region_2	1729710	1729721	4	0																0	0	1	1	essential
uniformis	solid	gene	+	BU_ATCC8492_01330	BACUNI_00822	rplA	2FNKI	A7UZU1	50S ribosomal protein L1	region				BU_ATCC8492_01330_region_1	1729023	1729025	1	0																				essential
uniformis	solid	gene	+	BU_ATCC8492_01330	BACUNI_00822	rplA	2FNKI	A7UZU1	50S ribosomal protein L1	domain	IPR005878	Ribosomal protein L1, bacterial-type	Hamap	BU_ATCC8492_01330_IPR005878	1729026	1729709	228	42	0	0		ES	42	0	0	0	0.867361	0.12324	0.007544	0.001856	1	0.8674		0	0	42	1	essential
uniformis	solid	gene	+	BU_ATCC8492_01330	BACUNI_00822	rplA	2FNKI	A7UZU1	50S ribosomal protein L1	region				BU_ATCC8492_01330_region_2	1729710	1729721	4	0																0	0	1	1	essential
uniformis	liquid	gene	+	BU_ATCC8492_01331	BACUNI_00821	rplJ	2FSBB	A7UZU0	50S ribosomal protein L10	region				BU_ATCC8492_01331_region_1	1729737	1729745	3	0																				essential
uniformis	liquid	gene	+	BU_ATCC8492_01331	BACUNI_00821	rplJ	2FSBB	A7UZU0	50S ribosomal protein L10	domain	IPR001790	Ribosomal protein L10P	PANTHER	BU_ATCC8492_01331_IPR001790	1729746	1730246	167	28	0.0357	6	42	ES	27	1	0	0	0.915292	0.079693	0.003977	0.001038	0.964	0.9153		1	0.0357143	27	0.964286	essential
uniformis	liquid	gene	+	BU_ATCC8492_01331	BACUNI_00821	rplJ	2FSBB	A7UZU0	50S ribosomal protein L10	region				BU_ATCC8492_01331_region_2	1730247	1730258	4	0																0	0	1	1	essential
uniformis	solid	gene	+	BU_ATCC8492_01331	BACUNI_00821	rplJ	2FSBB	A7UZU0	50S ribosomal protein L10	region				BU_ATCC8492_01331_region_1	1729737	1729745	3	0																				essential
uniformis	solid	gene	+	BU_ATCC8492_01331	BACUNI_00821	rplJ	2FSBB	A7UZU0	50S ribosomal protein L10	domain	IPR001790	Ribosomal protein L10P	PANTHER	BU_ATCC8492_01331_IPR001790	1729746	1730246	167	28	0	0		ES	28	0	0	0	0.867361	0.12324	0.007544	0.001856	1	0.8674		0	0	28	1	essential
uniformis	solid	gene	+	BU_ATCC8492_01331	BACUNI_00821	rplJ	2FSBB	A7UZU0	50S ribosomal protein L10	region				BU_ATCC8492_01331_region_2	1730247	1730258	4	0																0	0	1	1	essential
uniformis	liquid	gene	+	BU_ATCC8492_01332	BACUNI_00820	rplL	2FSJH	A7UZT9	50S ribosomal protein L7/L12	region				BU_ATCC8492_01332_region_1	1730320	1730331	4	0																				essential
uniformis	liquid	gene	+	BU_ATCC8492_01332	BACUNI_00820	rplL	2FSJH	A7UZT9	50S ribosomal protein L7/L12	domain	IPR008932	Ribosomal protein L7/L12, oligomerisation	Pfam	BU_ATCC8492_01332_IPR008932	1730332	1730472	47	7	0	0		GD	0	7	0	0	0.878527	0.111863	0.00755	0.00206	1	0.1119	low-confidence	0	0	7	1	essential
uniformis	liquid	gene	+	BU_ATCC8492_01332	BACUNI_00820	rplL	2FSJH	A7UZT9	50S ribosomal protein L7/L12	region				BU_ATCC8492_01332_region_2	1730473	1730493	7	0																				essential
uniformis	liquid	gene	+	BU_ATCC8492_01332	BACUNI_00820	rplL	2FSJH	A7UZT9	50S ribosomal protein L7/L12	domain	IPR013823	Ribosomal protein L7/L12, C-terminal	Pfam	BU_ATCC8492_01332_IPR013823	1730494	1730694	67	13	0.0769	8	42	GD	0	13	0	0	0.900289	0.094363	0.004255	0.001094	1	0.0944	low-confidence	1	0.0769231	12	0.923077	essential
uniformis	liquid	gene	+	BU_ATCC8492_01332	BACUNI_00820	rplL	2FSJH	A7UZT9	50S ribosomal protein L7/L12	region				BU_ATCC8492_01332_region_3	1730695	1730697	1	0																0	0	1	1	essential
uniformis	solid	gene	+	BU_ATCC8492_01332	BACUNI_00820	rplL	2FSJH	A7UZT9	50S ribosomal protein L7/L12	region				BU_ATCC8492_01332_region_1	1730320	1730331	4	0																				essential
uniformis	solid	gene	+	BU_ATCC8492_01332	BACUNI_00820	rplL	2FSJH	A7UZT9	50S ribosomal protein L7/L12	domain	IPR008932	Ribosomal protein L7/L12, oligomerisation	Pfam	BU_ATCC8492_01332_IPR008932	1730332	1730472	47	7	0	0		ES	7	0	0	0	0.867361	0.12324	0.007544	0.001856	1	0.8674		0	0	7	1	essential
uniformis	solid	gene	+	BU_ATCC8492_01332	BACUNI_00820	rplL	2FSJH	A7UZT9	50S ribosomal protein L7/L12	region				BU_ATCC8492_01332_region_2	1730473	1730493	7	0																				essential
uniformis	solid	gene	+	BU_ATCC8492_01332	BACUNI_00820	rplL	2FSJH	A7UZT9	50S ribosomal protein L7/L12	domain	IPR013823	Ribosomal protein L7/L12, C-terminal	Pfam	BU_ATCC8492_01332_IPR013823	1730494	1730694	67	13	0	0		ES	13	0	0	0	0.867361	0.12324	0.007544	0.001856	1	0.8674		0	0	13	1	essential
uniformis	solid	gene	+	BU_ATCC8492_01332	BACUNI_00820	rplL	2FSJH	A7UZT9	50S ribosomal protein L7/L12	region				BU_ATCC8492_01332_region_3	1730695	1730697	1	0																0	0	1	1	essential
uniformis	liquid	gene	+	BU_ATCC8492_01333	BACUNI_00819	rpoB	2FMDI	A7UZT8	DNA-directed RNA polymerase subunit beta	region				BU_ATCC8492_01333_region_1	1730803	1730874	24	5	0	0		ES	5	0	0	0	0.878527	0.111863	0.00755	0.00206	1	0.8785		0	0	5	1	essential
uniformis	liquid	gene	+	BU_ATCC8492_01333	BACUNI_00819	rpoB	2FMDI	A7UZT8	DNA-directed RNA polymerase subunit beta	domain	IPR007644	RNA polymerase, beta subunit, protrusion	Pfam	BU_ATCC8492_01333_IPR007644	1730875	1732185	437	78	0	0		ES	78	0	0	0	0.878527	0.111863	0.00755	0.00206	1	0.8785		0	0	78	1	essential
uniformis	liquid	gene	+	BU_ATCC8492_01333	BACUNI_00819	rpoB	2FMDI	A7UZT8	DNA-directed RNA polymerase subunit beta	region				BU_ATCC8492_01333_region_2	1732186	1732221	12	1	0	0		ES	1	0	0	0	0.878527	0.111863	0.00755	0.00206	1	0.8785		0	0	1	1	essential
uniformis	liquid	gene	+	BU_ATCC8492_01333	BACUNI_00819	rpoB	2FMDI	A7UZT8	DNA-directed RNA polymerase subunit beta	domain	IPR007645	RNA polymerase Rpb2, domain 3	Pfam	BU_ATCC8492_01333_IPR007645	1732222	1732428	69	7	0	0		ES	7	0	0	0	0.878527	0.111863	0.00755	0.00206	1	0.8785		0	0	7	1	essential
uniformis	liquid	gene	+	BU_ATCC8492_01333	BACUNI_00819	rpoB	2FMDI	A7UZT8	DNA-directed RNA polymerase subunit beta	region				BU_ATCC8492_01333_region_3	1732429	1732455	9	0																				essential
uniformis	liquid	gene	+	BU_ATCC8492_01333	BACUNI_00819	rpoB	2FMDI	A7UZT8	DNA-directed RNA polymerase subunit beta	domain	IPR019462	DNA-directed RNA polymerase, beta subunit, external 1 domain	Pfam	BU_ATCC8492_01333_IPR019462	1732456	1732662	69	11	0	0		ES	11	0	0	0	0.878527	0.111863	0.00755	0.00206	1	0.8785		0	0	11	1	essential
uniformis	liquid	gene	+	BU_ATCC8492_01333	BACUNI_00819	rpoB	2FMDI	A7UZT8	DNA-directed RNA polymerase subunit beta	region				BU_ATCC8492_01333_region_4	1732663	1732845	61	7	0	0		ES	7	0	0	0	0.878527	0.111863	0.00755	0.00206	1	0.8785		0	0	7	1	essential
uniformis	liquid	gene	+	BU_ATCC8492_01333	BACUNI_00819	rpoB	2FMDI	A7UZT8	DNA-directed RNA polymerase subunit beta	domain	IPR007120	DNA-directed RNA polymerase, subunit 2, hybrid-binding domain	Pfam	BU_ATCC8492_01333_IPR007120	1732846	1734384	513	65	0	0		ES	65	0	0	0	0.878527	0.111863	0.00755	0.00206	1	0.8785		0	0	65	1	essential
uniformis	liquid	gene	+	BU_ATCC8492_01333	BACUNI_00819	rpoB	2FMDI	A7UZT8	DNA-directed RNA polymerase subunit beta	region				BU_ATCC8492_01333_region_5	1734385	1734387	1	0																				essential
uniformis	liquid	gene	+	BU_ATCC8492_01333	BACUNI_00819	rpoB	2FMDI	A7UZT8	DNA-directed RNA polymerase subunit beta	domain	IPR007641	RNA polymerase Rpb2, domain 7	Pfam	BU_ATCC8492_01333_IPR007641	1734388	1734609	74	6	0.1667	13	42	ES	5	0	1	0	0.385838	0.585352	0.023083	0.005728	0.833	0.3858	ambiguous	1	0.166667	5	0.833333	essential
uniformis	liquid	gene	+	BU_ATCC8492_01333	BACUNI_00819	rpoB	2FMDI	A7UZT8	DNA-directed RNA polymerase subunit beta	region				BU_ATCC8492_01333_region_6	1734610	1734615	2	0																1	1	0	0	essential
uniformis	solid	gene	+	BU_ATCC8492_01333	BACUNI_00819	rpoB	2FMDI	A7UZT8	DNA-directed RNA polymerase subunit beta	region				BU_ATCC8492_01333_region_1	1730803	1730874	24	5	0	0		ES	5	0	0	0	0.867361	0.12324	0.007544	0.001856	1	0.8674		0	0	5	1	essential
uniformis	solid	gene	+	BU_ATCC8492_01333	BACUNI_00819	rpoB	2FMDI	A7UZT8	DNA-directed RNA polymerase subunit beta	domain	IPR007644	RNA polymerase, beta subunit, protrusion	Pfam	BU_ATCC8492_01333_IPR007644	1730875	1732185	437	78	0	0		ES	78	0	0	0	0.867361	0.12324	0.007544	0.001856	1	0.8674		0	0	78	1	essential
uniformis	solid	gene	+	BU_ATCC8492_01333	BACUNI_00819	rpoB	2FMDI	A7UZT8	DNA-directed RNA polymerase subunit beta	region				BU_ATCC8492_01333_region_2	1732186	1732221	12	1	0	0		ES	1	0	0	0	0.867361	0.12324	0.007544	0.001856	1	0.8674		0	0	1	1	essential
uniformis	solid	gene	+	BU_ATCC8492_01333	BACUNI_00819	rpoB	2FMDI	A7UZT8	DNA-directed RNA polymerase subunit beta	domain	IPR007645	RNA polymerase Rpb2, domain 3	Pfam	BU_ATCC8492_01333_IPR007645	1732222	1732428	69	7	0	0		ES	7	0	0	0	0.867361	0.12324	0.007544	0.001856	1	0.8674		0	0	7	1	essential
uniformis	solid	gene	+	BU_ATCC8492_01333	BACUNI_00819	rpoB	2FMDI	A7UZT8	DNA-directed RNA polymerase subunit beta	region				BU_ATCC8492_01333_region_3	1732429	1732455	9	0																				essential
uniformis	solid	gene	+	BU_ATCC8492_01333	BACUNI_00819	rpoB	2FMDI	A7UZT8	DNA-directed RNA polymerase subunit beta	domain	IPR019462	DNA-directed RNA polymerase, beta subunit, external 1 domain	Pfam	BU_ATCC8492_01333_IPR019462	1732456	1732662	69	11	0	0		ES	11	0	0	0	0.867361	0.12324	0.007544	0.001856	1	0.8674		0	0	11	1	essential
uniformis	solid	gene	+	BU_ATCC8492_01333	BACUNI_00819	rpoB	2FMDI	A7UZT8	DNA-directed RNA polymerase subunit beta	region				BU_ATCC8492_01333_region_4	1732663	1732845	61	7	0	0		ES	7	0	0	0	0.867361	0.12324	0.007544	0.001856	1	0.8674		0	0	7	1	essential
uniformis	solid	gene	+	BU_ATCC8492_01333	BACUNI_00819	rpoB	2FMDI	A7UZT8	DNA-directed RNA polymerase subunit beta	domain	IPR007120	DNA-directed RNA polymerase, subunit 2, hybrid-binding domain	Pfam	BU_ATCC8492_01333_IPR007120	1732846	1734384	513	65	0	0		ES	65	0	0	0	0.867361	0.12324	0.007544	0.001856	1	0.8674		0	0	65	1	essential
uniformis	solid	gene	+	BU_ATCC8492_01333	BACUNI_00819	rpoB	2FMDI	A7UZT8	DNA-directed RNA polymerase subunit beta	region				BU_ATCC8492_01333_region_5	1734385	1734387	1	0																				essential
uniformis	solid	gene	+	BU_ATCC8492_01333	BACUNI_00819	rpoB	2FMDI	A7UZT8	DNA-directed RNA polymerase subunit beta	domain	IPR007641	RNA polymerase Rpb2, domain 7	Pfam	BU_ATCC8492_01333_IPR007641	1734388	1734609	74	6	0.1667	8	41.8	ES	5	0	1	0	0.256377	0.712289	0.025537	0.005797	0.833	0.2564	low-confidence	1	0.166667	5	0.833333	essential
uniformis	solid	gene	+	BU_ATCC8492_01333	BACUNI_00819	rpoB	2FMDI	A7UZT8	DNA-directed RNA polymerase subunit beta	region				BU_ATCC8492_01333_region_6	1734610	1734615	2	0																1	1	0	0	essential
uniformis	liquid	gene	+	BU_ATCC8492_01334	BACUNI_00818	rpoC	2FMWR	A7UZT7	DNA-directed RNA polymerase subunit beta'	region				BU_ATCC8492_01334_region_1	1734724	1734753	10	3	0	0		ES	3	0	0	0	0.878527	0.111863	0.00755	0.00206	1	0.8785		0	0	3	1	essential
uniformis	liquid	gene	+	BU_ATCC8492_01334	BACUNI_00818	rpoC	2FMWR	A7UZT7	DNA-directed RNA polymerase subunit beta'	domain	IPR007080	RNA polymerase Rpb1, domain 1	Pfam	BU_ATCC8492_01334_IPR007080	1734754	1735782	343	40	0	0		ES	40	0	0	0	0.878527	0.111863	0.00755	0.00206	1	0.8785		0	0	29	1	essential
uniformis	liquid	gene	+	BU_ATCC8492_01334	BACUNI_00818	rpoC	2FMWR	A7UZT7	DNA-directed RNA polymerase subunit beta'	domain	IPR006592	RNA polymerase, N-terminal	SMART	BU_ATCC8492_01334_IPR006592	1735459	1736298	280	37	0	0		ES	37	0	0	0	0.878527	0.111863	0.00755	0.00206	1	0.8785		0	0	28	1	essential
uniformis	liquid	gene	+	BU_ATCC8492_01334	BACUNI_00818	rpoC	2FMWR	A7UZT7	DNA-directed RNA polymerase subunit beta'	domain	IPR007066	RNA polymerase Rpb1, domain 3	Pfam	BU_ATCC8492_01334_IPR007066	1736221	1736673	151	25	0	0		ES	25	0	0	0	0.878527	0.111863	0.00755	0.00206	1	0.8785		0	0	25	1	essential
uniformis	liquid	gene	+	BU_ATCC8492_01334	BACUNI_00818	rpoC	2FMWR	A7UZT7	DNA-directed RNA polymerase subunit beta'	region				BU_ATCC8492_01334_region_2	1736674	1736757	28	9	0	0		ES	9	0	0	0	0.878527	0.111863	0.00755	0.00206	1	0.8785		0	0	9	1	essential
uniformis	liquid	gene	+	BU_ATCC8492_01334	BACUNI_00818	rpoC	2FMWR	A7UZT7	DNA-directed RNA polymerase subunit beta'	domain	IPR007083	RNA polymerase Rpb1, domain 4	Pfam	BU_ATCC8492_01334_IPR007083	1736758	1737015	86	10	0	0		ES	10	0	0	0	0.878527	0.111863	0.00755	0.00206	1	0.8785		0	0	10	1	essential
uniformis	liquid	gene	+	BU_ATCC8492_01334	BACUNI_00818	rpoC	2FMWR	A7UZT7	DNA-directed RNA polymerase subunit beta'	region				BU_ATCC8492_01334_region_3	1737016	1737021	2	0																				essential
uniformis	liquid	gene	+	BU_ATCC8492_01334	BACUNI_00818	rpoC	2FMWR	A7UZT7	DNA-directed RNA polymerase subunit beta'	domain	IPR007081	RNA polymerase Rpb1, domain 5	Pfam	BU_ATCC8492_01334_IPR007081	1737022	1738536	505	80	0	0		ES	80	0	0	0	0.878527	0.111863	0.00755	0.00206	1	0.8785		0	0	80	1	essential
uniformis	liquid	gene	+	BU_ATCC8492_01334	BACUNI_00818	rpoC	2FMWR	A7UZT7	DNA-directed RNA polymerase subunit beta'	region				BU_ATCC8492_01334_region_4	1738537	1739019	161	17	0.2941	57.6	41.2296	ES	10	0	7	0	1.2e-05	0.310744	0.570648	0.118596	0.588	0	low-confidence	7	0.411765	10	0.588235	essential
uniformis	solid	gene	+	BU_ATCC8492_01334	BACUNI_00818	rpoC	2FMWR	A7UZT7	DNA-directed RNA polymerase subunit beta'	region				BU_ATCC8492_01334_region_1	1734724	1734753	10	3	0	0		ES	3	0	0	0	0.867361	0.12324	0.007544	0.001856	1	0.8674		0	0	3	1	essential
uniformis	solid	gene	+	BU_ATCC8492_01334	BACUNI_00818	rpoC	2FMWR	A7UZT7	DNA-directed RNA polymerase subunit beta'	domain	IPR007080	RNA polymerase Rpb1, domain 1	Pfam	BU_ATCC8492_01334_IPR007080	1734754	1735782	343	40	0	0		ES	40	0	0	0	0.867361	0.12324	0.007544	0.001856	1	0.8674		0	0	29	1	essential
uniformis	solid	gene	+	BU_ATCC8492_01334	BACUNI_00818	rpoC	2FMWR	A7UZT7	DNA-directed RNA polymerase subunit beta'	domain	IPR006592	RNA polymerase, N-terminal	SMART	BU_ATCC8492_01334_IPR006592	1735459	1736298	280	37	0	0		ES	37	0	0	0	0.867361	0.12324	0.007544	0.001856	1	0.8674		0	0	28	1	essential
uniformis	solid	gene	+	BU_ATCC8492_01334	BACUNI_00818	rpoC	2FMWR	A7UZT7	DNA-directed RNA polymerase subunit beta'	domain	IPR007066	RNA polymerase Rpb1, domain 3	Pfam	BU_ATCC8492_01334_IPR007066	1736221	1736673	151	25	0	0		ES	25	0	0	0	0.867361	0.12324	0.007544	0.001856	1	0.8674		0	0	25	1	essential
uniformis	solid	gene	+	BU_ATCC8492_01334	BACUNI_00818	rpoC	2FMWR	A7UZT7	DNA-directed RNA polymerase subunit beta'	region				BU_ATCC8492_01334_region_2	1736674	1736757	28	9	0	0		ES	9	0	0	0	0.867361	0.12324	0.007544	0.001856	1	0.8674		0	0	9	1	essential
uniformis	solid	gene	+	BU_ATCC8492_01334	BACUNI_00818	rpoC	2FMWR	A7UZT7	DNA-directed RNA polymerase subunit beta'	domain	IPR007083	RNA polymerase Rpb1, domain 4	Pfam	BU_ATCC8492_01334_IPR007083	1736758	1737015	86	10	0	0		ES	10	0	0	0	0.867361	0.12324	0.007544	0.001856	1	0.8674		0	0	10	1	essential
uniformis	solid	gene	+	BU_ATCC8492_01334	BACUNI_00818	rpoC	2FMWR	A7UZT7	DNA-directed RNA polymerase subunit beta'	region				BU_ATCC8492_01334_region_3	1737016	1737021	2	0																				essential
uniformis	solid	gene	+	BU_ATCC8492_01334	BACUNI_00818	rpoC	2FMWR	A7UZT7	DNA-directed RNA polymerase subunit beta'	domain	IPR007081	RNA polymerase Rpb1, domain 5	Pfam	BU_ATCC8492_01334_IPR007081	1737022	1738536	505	80	0	0		ES	80	0	0	0	0.867361	0.12324	0.007544	0.001856	1	0.8674		0	0	80	1	essential
uniformis	solid	gene	+	BU_ATCC8492_01334	BACUNI_00818	rpoC	2FMWR	A7UZT7	DNA-directed RNA polymerase subunit beta'	region				BU_ATCC8492_01334_region_4	1738537	1739019	161	17	0.4118	32	40.8791	ES	9	0	8	0	0	0.761152	0.200038	0.03881	0.529	0	low-confidence	8	0.470588	9	0.529412	essential
uniformis	liquid	gene	+	BU_ATCC8492_01335	BACUNI_00817		2FTSX	A7UZT6	Protein of unknown function DUF3467	region				BU_ATCC8492_01335_region_1	1739288	1739290	1	0																				not_essential
uniformis	liquid	gene	+	BU_ATCC8492_01335	BACUNI_00817		2FTSX	A7UZT6	Protein of unknown function DUF3467	domain	IPR021857	Protein of unknown function DUF3467	Pfam	BU_ATCC8492_01335_IPR021857	1739291	1739545	85	11	0.9091	106.9	38.4757	NE	0	0	11	0	0	0	0.822012	0.177988	1	0.822		11	1	0	0	not_essential
uniformis	liquid	gene	+	BU_ATCC8492_01335	BACUNI_00817		2FTSX	A7UZT6	Protein of unknown function DUF3467	region				BU_ATCC8492_01335_region_2	1739546	1739599	18	1	1	2	42	NE	0	0	1	0	0	0.762556	0.186871	0.050573	1	0.1869	low-confidence	1	1	0	0	not_essential
uniformis	solid	gene	+	BU_ATCC8492_01335	BACUNI_00817		2FTSX	A7UZT6	Protein of unknown function DUF3467	region				BU_ATCC8492_01335_region_1	1739288	1739290	1	0																				not_essential
uniformis	solid	gene	+	BU_ATCC8492_01335	BACUNI_00817		2FTSX	A7UZT6	Protein of unknown function DUF3467	domain	IPR021857	Protein of unknown function DUF3467	Pfam	BU_ATCC8492_01335_IPR021857	1739291	1739545	85	11	0.9091	86.3	41.4564	NE	0	0	11	0	0	0	0.839234	0.160766	1	0.8392		11	1	0	0	not_essential
uniformis	solid	gene	+	BU_ATCC8492_01335	BACUNI_00817		2FTSX	A7UZT6	Protein of unknown function DUF3467	region				BU_ATCC8492_01335_region_2	1739546	1739599	18	1	1	36	40.9773	NE	0	0	1	0	0	0.241059	0.633958	0.124983	1	0.634		1	1	0	0	not_essential
uniformis	liquid	gene	+	BU_ATCC8492_01336	BACUNI_00816	rpsL	2FRY7	A7UZT5	30S ribosomal protein S12	domain	IPR006032	Ribosomal protein S12/S23	PIRSF	BU_ATCC8492_01336_IPR006032	1739717	1740088	124	21	0	0		ES	21	0	0	0	0.878527	0.111863	0.00755	0.00206	1	0.8785		0	0	21	1	essential
uniformis	liquid	gene	+	BU_ATCC8492_01336	BACUNI_00816	rpsL	2FRY7	A7UZT5	30S ribosomal protein S12	region				BU_ATCC8492_01336_region_1	1740089	1740118	10	2	1	86	41.8882	NE	0	0	2	0	0	0.000127	0.826809	0.173064	1	0.8268		2	1	0	0	essential
uniformis	solid	gene	+	BU_ATCC8492_01336	BACUNI_00816	rpsL	2FRY7	A7UZT5	30S ribosomal protein S12	domain	IPR006032	Ribosomal protein S12/S23	PIRSF	BU_ATCC8492_01336_IPR006032	1739717	1740088	124	21	0	0		ES	21	0	0	0	0.867361	0.12324	0.007544	0.001856	1	0.8674		0	0	21	1	essential
uniformis	solid	gene	+	BU_ATCC8492_01336	BACUNI_00816	rpsL	2FRY7	A7UZT5	30S ribosomal protein S12	region				BU_ATCC8492_01336_region_1	1740089	1740118	10	2	1	57	41.9716	NE	0	0	2	0	0	0.000706	0.841722	0.157573	1	0.8417		2	1	0	0	essential
uniformis	liquid	gene	+	BU_ATCC8492_01337	BACUNI_00815	rpsG	2FNKP	A7UZT4	30S ribosomal protein S7	region				BU_ATCC8492_01337_region_1	1740274	1740276	1	0																				essential
uniformis	liquid	gene	+	BU_ATCC8492_01337	BACUNI_00815	rpsG	2FNKP	A7UZT4	30S ribosomal protein S7	domain	IPR023798	Ribosomal protein S7 domain	Pfam	BU_ATCC8492_01337_IPR023798	1740277	1740726	150	19	0	0		ES	19	0	0	0	0.878527	0.111863	0.00755	0.00206	1	0.8785		0	0	19	1	essential
uniformis	liquid	gene	+	BU_ATCC8492_01337	BACUNI_00815	rpsG	2FNKP	A7UZT4	30S ribosomal protein S7	region				BU_ATCC8492_01337_region_2	1740727	1740750	8	0																1	1	0	0	essential
uniformis	solid	gene	+	BU_ATCC8492_01337	BACUNI_00815	rpsG	2FNKP	A7UZT4	30S ribosomal protein S7	region				BU_ATCC8492_01337_region_1	1740274	1740276	1	0																				essential
uniformis	solid	gene	+	BU_ATCC8492_01337	BACUNI_00815	rpsG	2FNKP	A7UZT4	30S ribosomal protein S7	domain	IPR023798	Ribosomal protein S7 domain	Pfam	BU_ATCC8492_01337_IPR023798	1740277	1740726	150	19	0	0		ES	19	0	0	0	0.867361	0.12324	0.007544	0.001856	1	0.8674		0	0	19	1	essential
uniformis	solid	gene	+	BU_ATCC8492_01337	BACUNI_00815	rpsG	2FNKP	A7UZT4	30S ribosomal protein S7	region				BU_ATCC8492_01337_region_2	1740727	1740750	8	0																1	1	0	0	essential
uniformis	liquid	gene	+	BU_ATCC8492_01338	BACUNI_00814	fusA	2FM1M	A7UZT3	Elongation factor G	region				BU_ATCC8492_01338_region_1	1740809	1740826	6	0																0	0	1	1	essential
uniformis	liquid	gene	+	BU_ATCC8492_01338	BACUNI_00814	fusA	2FM1M	A7UZT3	Elongation factor G	domain	IPR000795	Translational (tr)-type GTP-binding domain	ProSiteProfiles	BU_ATCC8492_01338_IPR000795	1740827	1741669	281	49	0	0		ES	49	0	0	0	0.878527	0.111863	0.00755	0.00206	1	0.8785		0	0	49	1	essential
uniformis	liquid	gene	+	BU_ATCC8492_01338	BACUNI_00814	fusA	2FM1M	A7UZT3	Elongation factor G	region				BU_ATCC8492_01338_region_2	1741670	1741786	39	9	0	0		ES	9	0	0	0	0.878527	0.111863	0.00755	0.00206	1	0.8785		0	0	9	1	essential
uniformis	liquid	gene	+	BU_ATCC8492_01338	BACUNI_00814	fusA	2FM1M	A7UZT3	Elongation factor G	domain	IPR004161	Translation elongation factor EFTu-like, domain 2	Pfam	BU_ATCC8492_01338_IPR004161	1741787	1741990	68	14	0	0		ES	14	0	0	0	0.878527	0.111863	0.00755	0.00206	1	0.8785		0	0	14	1	essential
uniformis	liquid	gene	+	BU_ATCC8492_01338	BACUNI_00814	fusA	2FM1M	A7UZT3	Elongation factor G	region				BU_ATCC8492_01338_region_3	1741991	1742029	13	2	0	0		ES	2	0	0	0	0.878527	0.111863	0.00755	0.00206	1	0.8785		0	0	2	1	essential
uniformis	liquid	gene	+	BU_ATCC8492_01338	BACUNI_00814	fusA	2FM1M	A7UZT3	Elongation factor G	domain	IPR009022	Elongation factor G, domain III	CDD	BU_ATCC8492_01338_IPR009022	1742030	1742257	76	14	0	0		ES	14	0	0	0	0.878527	0.111863	0.00755	0.00206	1	0.8785		0	0	14	1	essential
uniformis	liquid	gene	+	BU_ATCC8492_01338	BACUNI_00814	fusA	2FM1M	A7UZT3	Elongation factor G	domain	IPR005517	Translation elongation factor EFG/EF2, domain IV	SMART	BU_ATCC8492_01338_IPR005517	1742255	1742620	122	20	0	0		ES	20	0	0	0	0.878527	0.111863	0.00755	0.00206	1	0.8785		0	0	20	1	essential
uniformis	liquid	gene	+	BU_ATCC8492_01338	BACUNI_00814	fusA	2FM1M	A7UZT3	Elongation factor G	region				BU_ATCC8492_01338_region_4	1742621	1742623	1	0																				essential
uniformis	liquid	gene	+	BU_ATCC8492_01338	BACUNI_00814	fusA	2FM1M	A7UZT3	Elongation factor G	domain	IPR000640	Elongation factor EFG, domain V-like	SMART	BU_ATCC8492_01338_IPR000640	1742624	1742890	89	12	0.1667	20	41.9375	ES	10	0	2	0	0.377447	0.591171	0.02534	0.006043	0.833	0.3774	ambiguous	2	0.166667	10	0.833333	essential
uniformis	liquid	gene	+	BU_ATCC8492_01338	BACUNI_00814	fusA	2FM1M	A7UZT3	Elongation factor G	region				BU_ATCC8492_01338_region_5	1742891	1742926	12	4	0.75	45	41.6705	NE	0	0	4	0	0	0.598417	0.330511	0.071071	1	0.3305	ambiguous	4	1	0	0	essential
uniformis	solid	gene	+	BU_ATCC8492_01338	BACUNI_00814	fusA	2FM1M	A7UZT3	Elongation factor G	region				BU_ATCC8492_01338_region_1	1740809	1740826	6	0																0	0	1	1	essential
uniformis	solid	gene	+	BU_ATCC8492_01338	BACUNI_00814	fusA	2FM1M	A7UZT3	Elongation factor G	domain	IPR000795	Translational (tr)-type GTP-binding domain	ProSiteProfiles	BU_ATCC8492_01338_IPR000795	1740827	1741669	281	49	0	0		ES	49	0	0	0	0.867361	0.12324	0.007544	0.001856	1	0.8674		0	0	49	1	essential
uniformis	solid	gene	+	BU_ATCC8492_01338	BACUNI_00814	fusA	2FM1M	A7UZT3	Elongation factor G	region				BU_ATCC8492_01338_region_2	1741670	1741786	39	9	0	0		ES	9	0	0	0	0.867361	0.12324	0.007544	0.001856	1	0.8674		0	0	9	1	essential
uniformis	solid	gene	+	BU_ATCC8492_01338	BACUNI_00814	fusA	2FM1M	A7UZT3	Elongation factor G	domain	IPR004161	Translation elongation factor EFTu-like, domain 2	Pfam	BU_ATCC8492_01338_IPR004161	1741787	1741990	68	14	0	0		ES	14	0	0	0	0.867361	0.12324	0.007544	0.001856	1	0.8674		0	0	14	1	essential
uniformis	solid	gene	+	BU_ATCC8492_01338	BACUNI_00814	fusA	2FM1M	A7UZT3	Elongation factor G	region				BU_ATCC8492_01338_region_3	1741991	1742029	13	2	0	0		ES	2	0	0	0	0.867361	0.12324	0.007544	0.001856	1	0.8674		0	0	2	1	essential
uniformis	solid	gene	+	BU_ATCC8492_01338	BACUNI_00814	fusA	2FM1M	A7UZT3	Elongation factor G	domain	IPR009022	Elongation factor G, domain III	CDD	BU_ATCC8492_01338_IPR009022	1742030	1742257	76	14	0	0		ES	14	0	0	0	0.867361	0.12324	0.007544	0.001856	1	0.8674		0	0	14	1	essential
uniformis	solid	gene	+	BU_ATCC8492_01338	BACUNI_00814	fusA	2FM1M	A7UZT3	Elongation factor G	domain	IPR005517	Translation elongation factor EFG/EF2, domain IV	SMART	BU_ATCC8492_01338_IPR005517	1742255	1742620	122	20	0	0		ES	20	0	0	0	0.867361	0.12324	0.007544	0.001856	1	0.8674		0	0	20	1	essential
uniformis	solid	gene	+	BU_ATCC8492_01338	BACUNI_00814	fusA	2FM1M	A7UZT3	Elongation factor G	region				BU_ATCC8492_01338_region_4	1742621	1742623	1	0																				essential
uniformis	solid	gene	+	BU_ATCC8492_01338	BACUNI_00814	fusA	2FM1M	A7UZT3	Elongation factor G	domain	IPR000640	Elongation factor EFG, domain V-like	SMART	BU_ATCC8492_01338_IPR000640	1742624	1742890	89	12	0.1667	25.5	41.9474	ES	10	0	2	0	0.299692	0.628952	0.05937	0.011986	0.833	0.2997	ambiguous	2	0.166667	10	0.833333	essential
uniformis	solid	gene	+	BU_ATCC8492_01338	BACUNI_00814	fusA	2FM1M	A7UZT3	Elongation factor G	region				BU_ATCC8492_01338_region_5	1742891	1742926	12	4	0.75	32.33	41.8791	NE	0	0	4	0	0	0.613575	0.323174	0.063252	1	0.3232	ambiguous	4	1	0	0	essential
uniformis	liquid	gene	+	BU_ATCC8492_01339	BACUNI_00813	rpsJ	2FT32	A7UZT2	30S ribosomal protein S10	region				BU_ATCC8492_01339_region_1	1743014	1743028	5	0																0	0	1	1	essential
uniformis	liquid	gene	+	BU_ATCC8492_01339	BACUNI_00813	rpsJ	2FT32	A7UZT2	30S ribosomal protein S10	domain	IPR027486	Ribosomal protein S10 domain	Pfam	BU_ATCC8492_01339_IPR027486	1743029	1743313	95	13	0	0		ES	13	0	0	0	0.878527	0.111863	0.00755	0.00206	1	0.8785		0	0	13	1	essential
uniformis	liquid	gene	+	BU_ATCC8492_01339	BACUNI_00813	rpsJ	2FT32	A7UZT2	30S ribosomal protein S10	region				BU_ATCC8492_01339_region_2	1743314	1743319	2	0																0	0	1	1	essential
uniformis	solid	gene	+	BU_ATCC8492_01339	BACUNI_00813	rpsJ	2FT32	A7UZT2	30S ribosomal protein S10	region				BU_ATCC8492_01339_region_1	1743014	1743028	5	0																0	0	1	1	essential
uniformis	solid	gene	+	BU_ATCC8492_01339	BACUNI_00813	rpsJ	2FT32	A7UZT2	30S ribosomal protein S10	domain	IPR027486	Ribosomal protein S10 domain	Pfam	BU_ATCC8492_01339_IPR027486	1743029	1743313	95	13	0	0		ES	13	0	0	0	0.867361	0.12324	0.007544	0.001856	1	0.8674		0	0	13	1	essential
uniformis	solid	gene	+	BU_ATCC8492_01339	BACUNI_00813	rpsJ	2FT32	A7UZT2	30S ribosomal protein S10	region				BU_ATCC8492_01339_region_2	1743314	1743319	2	0																1	1	0	0	essential
uniformis	liquid	gene	+	BU_ATCC8492_01340	BACUNI_00812	rplC	2FMS5	A7UZT1	50S ribosomal protein L3	domain	IPR019927	Ribosomal protein L3, bacterial/organelle-type	Hamap	BU_ATCC8492_01340_IPR019927	1743339	1743953	205	32	0	0		ES	32	0	0	0	0.878527	0.111863	0.00755	0.00206	1	0.8785		0	0	32	1	essential
uniformis	liquid	gene	+	BU_ATCC8492_01340	BACUNI_00812	rplC	2FMS5	A7UZT1	50S ribosomal protein L3	region				BU_ATCC8492_01340_region_1	1743954	1743956	1	0																0	0	1	1	essential
uniformis	solid	gene	+	BU_ATCC8492_01340	BACUNI_00812	rplC	2FMS5	A7UZT1	50S ribosomal protein L3	domain	IPR019927	Ribosomal protein L3, bacterial/organelle-type	Hamap	BU_ATCC8492_01340_IPR019927	1743339	1743953	205	32	0.0312	1	1	ES	32	0	0	0	0.903567	0.090322	0.004916	0.001195	1	0.9036		0	0	32	1	essential
uniformis	solid	gene	+	BU_ATCC8492_01340	BACUNI_00812	rplC	2FMS5	A7UZT1	50S ribosomal protein L3	region				BU_ATCC8492_01340_region_1	1743954	1743956	1	0																0	0	1	1	essential
uniformis	liquid	gene	+	BU_ATCC8492_01341	BACUNI_00811	rplD	2FM1W	A7UZT0	50S ribosomal protein L4	region				BU_ATCC8492_01341_region_1	1743956	1743979	8	0																0	0	5	1	essential
uniformis	liquid	gene	+	BU_ATCC8492_01341	BACUNI_00811	rplD	2FM1W	A7UZT0	50S ribosomal protein L4	domain	IPR013005	50S ribosomal protein uL4	Hamap	BU_ATCC8492_01341_IPR013005	1743980	1744579	200	38	0	0		ES	38	0	0	0	0.878527	0.111863	0.00755	0.00206	1	0.8785		0	0	38	1	essential
uniformis	liquid	gene	+	BU_ATCC8492_01341	BACUNI_00811	rplD	2FM1W	A7UZT0	50S ribosomal protein L4	region				BU_ATCC8492_01341_region_2	1744580	1744582	1	0																0	0	1	1	essential
uniformis	solid	gene	+	BU_ATCC8492_01341	BACUNI_00811	rplD	2FM1W	A7UZT0	50S ribosomal protein L4	region				BU_ATCC8492_01341_region_1	1743956	1743979	8	0																0	0	5	1	essential
uniformis	solid	gene	+	BU_ATCC8492_01341	BACUNI_00811	rplD	2FM1W	A7UZT0	50S ribosomal protein L4	domain	IPR013005	50S ribosomal protein uL4	Hamap	BU_ATCC8492_01341_IPR013005	1743980	1744579	200	38	0.0263	1	40	ES	38	0	0	0	0.901003	0.092684	0.005078	0.001235	1	0.901		0	0	38	1	essential
uniformis	solid	gene	+	BU_ATCC8492_01341	BACUNI_00811	rplD	2FM1W	A7UZT0	50S ribosomal protein L4	region				BU_ATCC8492_01341_region_2	1744580	1744582	1	0																0	0	1	1	essential
uniformis	liquid	gene	+	BU_ATCC8492_01342	BACUNI_00810	rplW	2FT3A	A7UZS9	50S ribosomal protein L23	domain	IPR013025	Ribosomal protein L25/L23	Hamap	BU_ATCC8492_01342_IPR013025	1744599	1744886	96	27	0	0		ES	27	0	0	0	0.878527	0.111863	0.00755	0.00206	1	0.8785		0	0	27	1	essential
uniformis	liquid	gene	+	BU_ATCC8492_01342	BACUNI_00810	rplW	2FT3A	A7UZS9	50S ribosomal protein L23	region				BU_ATCC8492_01342_region_1	1744887	1744892	2	0																0	0	1	1	essential
uniformis	solid	gene	+	BU_ATCC8492_01342	BACUNI_00810	rplW	2FT3A	A7UZS9	50S ribosomal protein L23	domain	IPR013025	Ribosomal protein L25/L23	Hamap	BU_ATCC8492_01342_IPR013025	1744599	1744886	96	27	0	0		ES	27	0	0	0	0.867361	0.12324	0.007544	0.001856	1	0.8674		0	0	27	1	essential
uniformis	solid	gene	+	BU_ATCC8492_01342	BACUNI_00810	rplW	2FT3A	A7UZS9	50S ribosomal protein L23	region				BU_ATCC8492_01342_region_1	1744887	1744892	2	0																0	0	1	1	essential
uniformis	liquid	gene	+	BU_ATCC8492_01343	BACUNI_00809	rplB	2FN89	A7UZS8	50S ribosomal protein L2	region				BU_ATCC8492_01343_region_1	1744898	1745020	41	11	0	0		ES	11	0	0	0	0.878527	0.111863	0.00755	0.00206	1	0.8785		0	0	11	1	essential
uniformis	liquid	gene	+	BU_ATCC8492_01343	BACUNI_00809	rplB	2FN89	A7UZS8	50S ribosomal protein L2	domain	IPR022666	Ribosomal Proteins L2, RNA binding domain	Pfam	BU_ATCC8492_01343_IPR022666	1745021	1745248	76	18	0	0		ES	18	0	0	0	0.878527	0.111863	0.00755	0.00206	1	0.8785		0	0	18	1	essential
uniformis	liquid	gene	+	BU_ATCC8492_01343	BACUNI_00809	rplB	2FN89	A7UZS8	50S ribosomal protein L2	region				BU_ATCC8492_01343_region_2	1745249	1745266	6	0																				essential
uniformis	liquid	gene	+	BU_ATCC8492_01343	BACUNI_00809	rplB	2FN89	A7UZS8	50S ribosomal protein L2	domain	IPR022669	Ribosomal protein L2, C-terminal	SMART	BU_ATCC8492_01343_IPR022669	1745267	1745650	128	22	0	0		ES	22	0	0	0	0.878527	0.111863	0.00755	0.00206	1	0.8785		0	0	22	1	essential
uniformis	liquid	gene	+	BU_ATCC8492_01343	BACUNI_00809	rplB	2FN89	A7UZS8	50S ribosomal protein L2	region				BU_ATCC8492_01343_region_3	1745651	1745722	24	7	0	0		ES	7	0	0	0	0.878527	0.111863	0.00755	0.00206	1	0.8785		0	0	7	1	essential
uniformis	solid	gene	+	BU_ATCC8492_01343	BACUNI_00809	rplB	2FN89	A7UZS8	50S ribosomal protein L2	region				BU_ATCC8492_01343_region_1	1744898	1745020	41	11	0	0		ES	11	0	0	0	0.867361	0.12324	0.007544	0.001856	1	0.8674		0	0	11	1	essential
uniformis	solid	gene	+	BU_ATCC8492_01343	BACUNI_00809	rplB	2FN89	A7UZS8	50S ribosomal protein L2	domain	IPR022666	Ribosomal Proteins L2, RNA binding domain	Pfam	BU_ATCC8492_01343_IPR022666	1745021	1745248	76	18	0	0		ES	18	0	0	0	0.867361	0.12324	0.007544	0.001856	1	0.8674		0	0	18	1	essential
uniformis	solid	gene	+	BU_ATCC8492_01343	BACUNI_00809	rplB	2FN89	A7UZS8	50S ribosomal protein L2	region				BU_ATCC8492_01343_region_2	1745249	1745266	6	0																				essential
uniformis	solid	gene	+	BU_ATCC8492_01343	BACUNI_00809	rplB	2FN89	A7UZS8	50S ribosomal protein L2	domain	IPR022669	Ribosomal protein L2, C-terminal	SMART	BU_ATCC8492_01343_IPR022669	1745267	1745650	128	22	0	0		ES	22	0	0	0	0.867361	0.12324	0.007544	0.001856	1	0.8674		0	0	22	1	essential
uniformis	solid	gene	+	BU_ATCC8492_01343	BACUNI_00809	rplB	2FN89	A7UZS8	50S ribosomal protein L2	region				BU_ATCC8492_01343_region_3	1745651	1745722	24	7	0.4286	3.67	42	ES	4	3	0	0	0	0.948898	0.041426	0.009675	0.571	0	low-confidence	3	0.428571	4	0.571429	essential
uniformis	liquid	gene	+	BU_ATCC8492_01344	BACUNI_00808	rpsS	2FT46	A7UZS7	30S ribosomal protein S19	region				BU_ATCC8492_01344_region_1	1745743	1746012	90	18	0	0		ES	18	0	0	0	0.878527	0.111863	0.00755	0.00206	1	0.8785		0	0	18	1	essential
uniformis	solid	gene	+	BU_ATCC8492_01344	BACUNI_00808	rpsS	2FT46	A7UZS7	30S ribosomal protein S19	region				BU_ATCC8492_01344_region_1	1745743	1746012	90	18	0	0		ES	18	0	0	0	0.867361	0.12324	0.007544	0.001856	1	0.8674		0	0	18	1	essential
uniformis	liquid	gene	+	BU_ATCC8492_01345		rplV	2FS3J	A7UZS5	50S ribosomal protein L22	region				BU_ATCC8492_01345_region_1	1746049	1746072	8	0																0	0	1	1	essential
uniformis	liquid	gene	+	BU_ATCC8492_01345		rplV	2FS3J	A7UZS5	50S ribosomal protein L22	domain	IPR005727	Ribosomal protein L22, bacterial/chloroplast-type	PANTHER	BU_ATCC8492_01345_IPR005727	1746073	1746447	125	15	0.0667	1	42	ES	15	0	0	0	0.907167	0.086405	0.005063	0.001366	1	0.9072		0	0	15	1	essential
uniformis	liquid	gene	+	BU_ATCC8492_01345		rplV	2FS3J	A7UZS5	50S ribosomal protein L22	region				BU_ATCC8492_01345_region_2	1746448	1746459	4	0																0	0	1	1	essential
uniformis	solid	gene	+	BU_ATCC8492_01345		rplV	2FS3J	A7UZS5	50S ribosomal protein L22	region				BU_ATCC8492_01345_region_1	1746049	1746072	8	0																0	0	1	1	essential
uniformis	solid	gene	+	BU_ATCC8492_01345		rplV	2FS3J	A7UZS5	50S ribosomal protein L22	domain	IPR005727	Ribosomal protein L22, bacterial/chloroplast-type	PANTHER	BU_ATCC8492_01345_IPR005727	1746073	1746447	125	15	0	0		ES	15	0	0	0	0.867361	0.12324	0.007544	0.001856	1	0.8674		0	0	15	1	essential
uniformis	solid	gene	+	BU_ATCC8492_01345		rplV	2FS3J	A7UZS5	50S ribosomal protein L22	region				BU_ATCC8492_01345_region_2	1746448	1746459	4	0																0	0	1	1	essential
uniformis	liquid	gene	+	BU_ATCC8492_01346	BACUNI_00805	rpsC	2FMYX	A7UZS4	30S ribosomal protein S3	region				BU_ATCC8492_01346_region_1	1746465	1746572	36	7	0	0		ES	7	0	0	0	0.878527	0.111863	0.00755	0.00206	1	0.8785		0	0	7	1	essential
uniformis	liquid	gene	+	BU_ATCC8492_01346	BACUNI_00805	rpsC	2FMYX	A7UZS4	30S ribosomal protein S3	domain	IPR004044	K Homology domain, type 2	Pfam	BU_ATCC8492_01346_IPR004044	1746573	1746794	74	16	0	0		ES	16	0	0	0	0.878527	0.111863	0.00755	0.00206	1	0.8785		0	0	16	1	essential
uniformis	liquid	gene	+	BU_ATCC8492_01346	BACUNI_00805	rpsC	2FMYX	A7UZS4	30S ribosomal protein S3	region				BU_ATCC8492_01346_region_2	1746795	1746818	8	0																0	0	2	1	essential
uniformis	liquid	gene	+	BU_ATCC8492_01346	BACUNI_00805	rpsC	2FMYX	A7UZS4	30S ribosomal protein S3	domain	IPR001351	Ribosomal protein S3, C-terminal	Pfam	BU_ATCC8492_01346_IPR001351	1746819	1747067	83	12	0	0		ES	12	0	0	0	0.878527	0.111863	0.00755	0.00206	1	0.8785		0	0	12	1	essential
uniformis	liquid	gene	+	BU_ATCC8492_01346	BACUNI_00805	rpsC	2FMYX	A7UZS4	30S ribosomal protein S3	region				BU_ATCC8492_01346_region_3	1747068	1747196	43	7	0	0		ES	7	0	0	0	0.878527	0.111863	0.00755	0.00206	1	0.8785		0	0	7	1	essential
uniformis	solid	gene	+	BU_ATCC8492_01346	BACUNI_00805	rpsC	2FMYX	A7UZS4	30S ribosomal protein S3	region				BU_ATCC8492_01346_region_1	1746465	1746572	36	7	0	0		ES	7	0	0	0	0.867361	0.12324	0.007544	0.001856	1	0.8674		0	0	7	1	essential
uniformis	solid	gene	+	BU_ATCC8492_01346	BACUNI_00805	rpsC	2FMYX	A7UZS4	30S ribosomal protein S3	domain	IPR004044	K Homology domain, type 2	Pfam	BU_ATCC8492_01346_IPR004044	1746573	1746794	74	16	0	0		ES	16	0	0	0	0.867361	0.12324	0.007544	0.001856	1	0.8674		0	0	16	1	essential
uniformis	solid	gene	+	BU_ATCC8492_01346	BACUNI_00805	rpsC	2FMYX	A7UZS4	30S ribosomal protein S3	region				BU_ATCC8492_01346_region_2	1746795	1746818	8	0																0	0	2	1	essential
uniformis	solid	gene	+	BU_ATCC8492_01346	BACUNI_00805	rpsC	2FMYX	A7UZS4	30S ribosomal protein S3	domain	IPR001351	Ribosomal protein S3, C-terminal	Pfam	BU_ATCC8492_01346_IPR001351	1746819	1747067	83	12	0	0		ES	12	0	0	0	0.867361	0.12324	0.007544	0.001856	1	0.8674		0	0	12	1	essential
uniformis	solid	gene	+	BU_ATCC8492_01346	BACUNI_00805	rpsC	2FMYX	A7UZS4	30S ribosomal protein S3	region				BU_ATCC8492_01346_region_3	1747068	1747196	43	7	0	0		ES	7	0	0	0	0.867361	0.12324	0.007544	0.001856	1	0.8674		0	0	7	1	essential
uniformis	liquid	gene	+	BU_ATCC8492_01347	BACUNI_00804	rplP	2FRZE	A7UZS3	50S ribosomal protein L16	region				BU_ATCC8492_01347_region_1	1747218	1747226	3	0																0	0	1	1	essential
uniformis	liquid	gene	+	BU_ATCC8492_01347	BACUNI_00804	rplP	2FRZE	A7UZS3	50S ribosomal protein L16	domain	IPR016180	Ribosomal protein L10e/L16	Pfam	BU_ATCC8492_01347_IPR016180	1747227	1747613	129	22	0	0		ES	22	0	0	0	0.878527	0.111863	0.00755	0.00206	1	0.8785		0	0	22	1	essential
uniformis	liquid	gene	+	BU_ATCC8492_01347	BACUNI_00804	rplP	2FRZE	A7UZS3	50S ribosomal protein L16	region				BU_ATCC8492_01347_region_2	1747614	1747652	13	4	0.5	2	42	GD	1	3	0	0	0	0.930728	0.054756	0.014516	0.75	0.9307		2	0.5	2	0.5	essential
uniformis	solid	gene	+	BU_ATCC8492_01347	BACUNI_00804	rplP	2FRZE	A7UZS3	50S ribosomal protein L16	region				BU_ATCC8492_01347_region_1	1747218	1747226	3	0																0	0	1	1	essential
uniformis	solid	gene	+	BU_ATCC8492_01347	BACUNI_00804	rplP	2FRZE	A7UZS3	50S ribosomal protein L16	domain	IPR016180	Ribosomal protein L10e/L16	Pfam	BU_ATCC8492_01347_IPR016180	1747227	1747613	129	22	0	0		ES	22	0	0	0	0.867361	0.12324	0.007544	0.001856	1	0.8674		0	0	22	1	essential
uniformis	solid	gene	+	BU_ATCC8492_01347	BACUNI_00804	rplP	2FRZE	A7UZS3	50S ribosomal protein L16	region				BU_ATCC8492_01347_region_2	1747614	1747652	13	4	0.25	2	42	ES	4	0	0	0	0.00088	0.947573	0.041644	0.009903	1	0.0009	low-confidence	0	0	4	1	essential
uniformis	liquid	gene	+	BU_ATCC8492_01348	BACUNI_00803		2FUJB	A7UZS2	Large ribosomal subunit protein uL29	domain	IPR001854	Ribosomal protein L29/L35	Hamap	BU_ATCC8492_01348_IPR001854	1747658	1747837	60	13	0.5385	29.57	41.7072	NE	0	2	11	0	0	0.910609	0.07289	0.016501	0.846	0.0729	low-confidence	12	0.923077	1	0.0769231	essential_solid
uniformis	liquid	gene	+	BU_ATCC8492_01348	BACUNI_00803		2FUJB	A7UZS2	Large ribosomal subunit protein uL29	region				BU_ATCC8492_01348_region_1	1747838	1747855	6	0																1	0.5	1	0.5	essential_solid
uniformis	solid	gene	+	BU_ATCC8492_01348	BACUNI_00803		2FUJB	A7UZS2	Large ribosomal subunit protein uL29	domain	IPR001854	Ribosomal protein L29/L35	Hamap	BU_ATCC8492_01348_IPR001854	1747658	1747837	60	13	0.1538	13	41.4706	ES	11	0	2	0	0.407205	0.567107	0.021078	0.00461	0.846	0.4072	ambiguous	2	0.153846	11	0.846154	essential_solid
uniformis	solid	gene	+	BU_ATCC8492_01348	BACUNI_00803		2FUJB	A7UZS2	Large ribosomal subunit protein uL29	region				BU_ATCC8492_01348_region_1	1747838	1747855	6	0																0	0	2	1	essential_solid
uniformis	liquid	gene	+	BU_ATCC8492_01349	BACUNI_00802	rpsQ	2FTXY	A7UZS1	30S ribosomal protein S17	region				BU_ATCC8492_01349_region_1	1747864	1747881	6	0																0	0	1	1	essential
uniformis	liquid	gene	+	BU_ATCC8492_01349	BACUNI_00802	rpsQ	2FTXY	A7UZS1	30S ribosomal protein S17	domain	IPR000266	Ribosomal protein S17/S11	PANTHER	BU_ATCC8492_01349_IPR000266	1747882	1748115	78	17	0	0		ES	17	0	0	0	0.878527	0.111863	0.00755	0.00206	1	0.8785		0	0	17	1	essential
uniformis	liquid	gene	+	BU_ATCC8492_01349	BACUNI_00802	rpsQ	2FTXY	A7UZS1	30S ribosomal protein S17	region				BU_ATCC8492_01349_region_2	1748116	1748121	2	0																0	0	1	1	essential
uniformis	solid	gene	+	BU_ATCC8492_01349	BACUNI_00802	rpsQ	2FTXY	A7UZS1	30S ribosomal protein S17	region				BU_ATCC8492_01349_region_1	1747864	1747881	6	0																0	0	1	1	essential
uniformis	solid	gene	+	BU_ATCC8492_01349	BACUNI_00802	rpsQ	2FTXY	A7UZS1	30S ribosomal protein S17	domain	IPR000266	Ribosomal protein S17/S11	PANTHER	BU_ATCC8492_01349_IPR000266	1747882	1748115	78	17	0	0		ES	17	0	0	0	0.867361	0.12324	0.007544	0.001856	1	0.8674		0	0	17	1	essential
uniformis	solid	gene	+	BU_ATCC8492_01349	BACUNI_00802	rpsQ	2FTXY	A7UZS1	30S ribosomal protein S17	region				BU_ATCC8492_01349_region_2	1748116	1748121	2	0																0	0	1	1	essential
uniformis	liquid	gene	+	BU_ATCC8492_01350	BACUNI_00801	rplN	2FSG8	A7UZS0	50S ribosomal protein L14	region				BU_ATCC8492_01350_region_1	1748124	1748489	122	29	0	0		ES	29	0	0	0	0.878527	0.111863	0.00755	0.00206	1	0.8785		0	0	29	1	essential
uniformis	solid	gene	+	BU_ATCC8492_01350	BACUNI_00801	rplN	2FSG8	A7UZS0	50S ribosomal protein L14	region				BU_ATCC8492_01350_region_1	1748124	1748489	122	29	0	0		ES	29	0	0	0	0.867361	0.12324	0.007544	0.001856	1	0.8674		0	0	29	1	essential
uniformis	liquid	gene	+	BU_ATCC8492_01351	BACUNI_00800	rplX	2FT5V	A7UZR9	50S ribosomal protein L24	region				BU_ATCC8492_01351_region_1	1748510	1748533	8	0																0	0	4	1	essential
uniformis	liquid	gene	+	BU_ATCC8492_01351	BACUNI_00800	rplX	2FT5V	A7UZR9	50S ribosomal protein L24	domain	IPR041988	Ribosomal protein L26/L24, KOW domain	CDD	BU_ATCC8492_01351_IPR041988	1748534	1748725	64	11	0	0		ES	11	0	0	0	0.878527	0.111863	0.00755	0.00206	1	0.8785		0	0	11	1	essential
uniformis	liquid	gene	+	BU_ATCC8492_01351	BACUNI_00800	rplX	2FT5V	A7UZR9	50S ribosomal protein L24	region				BU_ATCC8492_01351_region_2	1748726	1748830	35	7	0	0		ES	7	0	0	0	0.878527	0.111863	0.00755	0.00206	1	0.8785		0	0	7	1	essential
uniformis	solid	gene	+	BU_ATCC8492_01351	BACUNI_00800	rplX	2FT5V	A7UZR9	50S ribosomal protein L24	region				BU_ATCC8492_01351_region_1	1748510	1748533	8	0																0	0	4	1	essential
uniformis	solid	gene	+	BU_ATCC8492_01351	BACUNI_00800	rplX	2FT5V	A7UZR9	50S ribosomal protein L24	domain	IPR041988	Ribosomal protein L26/L24, KOW domain	CDD	BU_ATCC8492_01351_IPR041988	1748534	1748725	64	11	0	0		ES	11	0	0	0	0.867361	0.12324	0.007544	0.001856	1	0.8674		0	0	11	1	essential
uniformis	solid	gene	+	BU_ATCC8492_01351	BACUNI_00800	rplX	2FT5V	A7UZR9	50S ribosomal protein L24	region				BU_ATCC8492_01351_region_2	1748726	1748830	35	7	0	0		ES	7	0	0	0	0.867361	0.12324	0.007544	0.001856	1	0.8674		0	0	7	1	essential
uniformis	liquid	gene	+	BU_ATCC8492_01352	BACUNI_00799	rplE	2FM5Y	A7UZR8	50S ribosomal protein L5	region				BU_ATCC8492_01352_region_1	1748830	1748910	27	7	0	0		ES	7	0	0	0	0.878527	0.111863	0.00755	0.00206	1	0.8785		0	0	7	1	essential
uniformis	liquid	gene	+	BU_ATCC8492_01352	BACUNI_00799	rplE	2FM5Y	A7UZR8	50S ribosomal protein L5	domain	IPR031310	Ribosomal protein L5, N-terminal	Pfam	BU_ATCC8492_01352_IPR031310	1748911	1749078	56	14	0	0		ES	14	0	0	0	0.878527	0.111863	0.00755	0.00206	1	0.8785		0	0	14	1	essential
uniformis	liquid	gene	+	BU_ATCC8492_01352	BACUNI_00799	rplE	2FM5Y	A7UZR8	50S ribosomal protein L5	region				BU_ATCC8492_01352_region_2	1749079	1749087	3	0																				essential
uniformis	liquid	gene	+	BU_ATCC8492_01352	BACUNI_00799	rplE	2FM5Y	A7UZR8	50S ribosomal protein L5	domain	IPR031309	Ribosomal protein L5, C-terminal	Pfam	BU_ATCC8492_01352_IPR031309	1749088	1749366	93	24	0.0417	4	42	ES	24	0	0	0	0.915832	0.078883	0.004179	0.001106	1	0.9158		0	0	24	1	essential
uniformis	liquid	gene	+	BU_ATCC8492_01352	BACUNI_00799	rplE	2FM5Y	A7UZR8	50S ribosomal protein L5	region				BU_ATCC8492_01352_region_3	1749367	1749387	7	0																0	0	1	1	essential
uniformis	solid	gene	+	BU_ATCC8492_01352	BACUNI_00799	rplE	2FM5Y	A7UZR8	50S ribosomal protein L5	region				BU_ATCC8492_01352_region_1	1748830	1748910	27	7	0	0		ES	7	0	0	0	0.867361	0.12324	0.007544	0.001856	1	0.8674		0	0	7	1	essential
uniformis	solid	gene	+	BU_ATCC8492_01352	BACUNI_00799	rplE	2FM5Y	A7UZR8	50S ribosomal protein L5	domain	IPR031310	Ribosomal protein L5, N-terminal	Pfam	BU_ATCC8492_01352_IPR031310	1748911	1749078	56	14	0	0		ES	14	0	0	0	0.867361	0.12324	0.007544	0.001856	1	0.8674		0	0	14	1	essential
uniformis	solid	gene	+	BU_ATCC8492_01352	BACUNI_00799	rplE	2FM5Y	A7UZR8	50S ribosomal protein L5	region				BU_ATCC8492_01352_region_2	1749079	1749087	3	0																				essential
uniformis	solid	gene	+	BU_ATCC8492_01352	BACUNI_00799	rplE	2FM5Y	A7UZR8	50S ribosomal protein L5	domain	IPR031309	Ribosomal protein L5, C-terminal	Pfam	BU_ATCC8492_01352_IPR031309	1749088	1749366	93	24	0	0		ES	24	0	0	0	0.867361	0.12324	0.007544	0.001856	1	0.8674		0	0	24	1	essential
uniformis	solid	gene	+	BU_ATCC8492_01352	BACUNI_00799	rplE	2FM5Y	A7UZR8	50S ribosomal protein L5	region				BU_ATCC8492_01352_region_3	1749367	1749387	7	0																0	0	1	1	essential
uniformis	liquid	gene	+	BU_ATCC8492_01353	BACUNI_00798	rpsN	2FTD0	A7UZR7	30S ribosomal protein S14	region				BU_ATCC8492_01353_region_1	1749392	1749691	100	14	0.0714	10	42	ES	13	1	0	0	0.905788	0.08931	0.003909	0.000992	0.929	0.9058		1	0.0714286	13	0.928571	essential
uniformis	solid	gene	+	BU_ATCC8492_01353	BACUNI_00798	rpsN	2FTD0	A7UZR7	30S ribosomal protein S14	region				BU_ATCC8492_01353_region_1	1749392	1749691	100	14	0.0714	1	42	ES	14	0	0	0	0.889395	0.103908	0.00539	0.001306	1	0.8894		0	0	14	1	essential
uniformis	liquid	gene	+	BU_ATCC8492_01354	BACUNI_00797	rpsH	2FRZ6	A7UZR6	30S ribosomal protein S8	domain	IPR000630	Ribosomal protein S8	Hamap	BU_ATCC8492_01354_IPR000630	1749747	1750139	131	29	0	0		ES	29	0	0	0	0.878527	0.111863	0.00755	0.00206	1	0.8785		0	0	29	1	essential
uniformis	liquid	gene	+	BU_ATCC8492_01354	BACUNI_00797	rpsH	2FRZ6	A7UZR6	30S ribosomal protein S8	region				BU_ATCC8492_01354_region_1	1750140	1750142	1	0																0	0	1	1	essential
uniformis	solid	gene	+	BU_ATCC8492_01354	BACUNI_00797	rpsH	2FRZ6	A7UZR6	30S ribosomal protein S8	domain	IPR000630	Ribosomal protein S8	Hamap	BU_ATCC8492_01354_IPR000630	1749747	1750139	131	29	0	0		ES	29	0	0	0	0.867361	0.12324	0.007544	0.001856	1	0.8674		0	0	29	1	essential
uniformis	solid	gene	+	BU_ATCC8492_01354	BACUNI_00797	rpsH	2FRZ6	A7UZR6	30S ribosomal protein S8	region				BU_ATCC8492_01354_region_1	1750140	1750142	1	0																0	0	1	1	essential
uniformis	liquid	gene	+	BU_ATCC8492_01355	BACUNI_00796	rplF	2FNEG	A7UZR5	50S ribosomal protein L6	region				BU_ATCC8492_01355_region_1	1750158	1750439	94	18	0	0		ES	18	0	0	0	0.878527	0.111863	0.00755	0.00206	1	0.8785		0	0	18	1	essential
uniformis	liquid	gene	+	BU_ATCC8492_01355	BACUNI_00796	rplF	2FNEG	A7UZR5	50S ribosomal protein L6	domain	IPR020040	Ribosomal protein L6, alpha-beta domain	Pfam	BU_ATCC8492_01355_IPR020040	1750440	1750673	78	23	0	0		ES	23	0	0	0	0.878527	0.111863	0.00755	0.00206	1	0.8785		0	0	23	1	essential
uniformis	liquid	gene	+	BU_ATCC8492_01355	BACUNI_00796	rplF	2FNEG	A7UZR5	50S ribosomal protein L6	region				BU_ATCC8492_01355_region_2	1750674	1750727	18	4	0	0		ES	4	0	0	0	0.878527	0.111863	0.00755	0.00206	1	0.8785		0	0	4	1	essential
uniformis	solid	gene	+	BU_ATCC8492_01355	BACUNI_00796	rplF	2FNEG	A7UZR5	50S ribosomal protein L6	region				BU_ATCC8492_01355_region_1	1750158	1750439	94	18	0	0		ES	18	0	0	0	0.867361	0.12324	0.007544	0.001856	1	0.8674		0	0	18	1	essential
uniformis	solid	gene	+	BU_ATCC8492_01355	BACUNI_00796	rplF	2FNEG	A7UZR5	50S ribosomal protein L6	domain	IPR020040	Ribosomal protein L6, alpha-beta domain	Pfam	BU_ATCC8492_01355_IPR020040	1750440	1750673	78	23	0	0		ES	23	0	0	0	0.867361	0.12324	0.007544	0.001856	1	0.8674		0	0	23	1	essential
uniformis	solid	gene	+	BU_ATCC8492_01355	BACUNI_00796	rplF	2FNEG	A7UZR5	50S ribosomal protein L6	region				BU_ATCC8492_01355_region_2	1750674	1750727	18	4	0	0		ES	4	0	0	0	0.867361	0.12324	0.007544	0.001856	1	0.8674		0	0	4	1	essential
uniformis	liquid	gene	+	BU_ATCC8492_01356	BACUNI_00795	rplR	2FSHX	A7UZR4	50S ribosomal protein L18	region				BU_ATCC8492_01356_region_1	1750748	1751092	115	28	0	0		ES	28	0	0	0	0.878527	0.111863	0.00755	0.00206	1	0.8785		0	0	28	1	essential
uniformis	solid	gene	+	BU_ATCC8492_01356	BACUNI_00795	rplR	2FSHX	A7UZR4	50S ribosomal protein L18	region				BU_ATCC8492_01356_region_1	1750748	1751092	115	28	0	0		ES	28	0	0	0	0.867361	0.12324	0.007544	0.001856	1	0.8674		0	0	28	1	essential
uniformis	liquid	gene	+	BU_ATCC8492_01357	BACUNI_00794	rpsE	2FMI8	A7UZR3	30S ribosomal protein S5	region				BU_ATCC8492_01357_region_1	1751098	1751142	15	7	0	0		ES	7	0	0	0	0.878527	0.111863	0.00755	0.00206	1	0.8785		0	0	7	1	essential
uniformis	liquid	gene	+	BU_ATCC8492_01357	BACUNI_00794	rpsE	2FMI8	A7UZR3	30S ribosomal protein S5	domain	IPR013810	Ribosomal protein S5, N-terminal	Pfam	BU_ATCC8492_01357_IPR013810	1751143	1751337	65	12	0	0		ES	12	0	0	0	0.878527	0.111863	0.00755	0.00206	1	0.8785		0	0	12	1	essential
uniformis	liquid	gene	+	BU_ATCC8492_01357	BACUNI_00794	rpsE	2FMI8	A7UZR3	30S ribosomal protein S5	region				BU_ATCC8492_01357_region_2	1751338	1751370	11	2	0	0		ES	2	0	0	0	0.878527	0.111863	0.00755	0.00206	1	0.8785		0	0	2	1	essential
uniformis	liquid	gene	+	BU_ATCC8492_01357	BACUNI_00794	rpsE	2FMI8	A7UZR3	30S ribosomal protein S5	domain	IPR005324	Ribosomal protein S5, C-terminal	Pfam	BU_ATCC8492_01357_IPR005324	1751371	1751583	71	11	0	0		ES	11	0	0	0	0.878527	0.111863	0.00755	0.00206	1	0.8785		0	0	11	1	essential
uniformis	liquid	gene	+	BU_ATCC8492_01357	BACUNI_00794	rpsE	2FMI8	A7UZR3	30S ribosomal protein S5	region				BU_ATCC8492_01357_region_3	1751584	1751616	11	5	0	0		ES	5	0	0	0	0.878527	0.111863	0.00755	0.00206	1	0.8785		0	0	5	1	essential
uniformis	solid	gene	+	BU_ATCC8492_01357	BACUNI_00794	rpsE	2FMI8	A7UZR3	30S ribosomal protein S5	region				BU_ATCC8492_01357_region_1	1751098	1751142	15	7	0	0		ES	7	0	0	0	0.867361	0.12324	0.007544	0.001856	1	0.8674		0	0	7	1	essential
uniformis	solid	gene	+	BU_ATCC8492_01357	BACUNI_00794	rpsE	2FMI8	A7UZR3	30S ribosomal protein S5	domain	IPR013810	Ribosomal protein S5, N-terminal	Pfam	BU_ATCC8492_01357_IPR013810	1751143	1751337	65	12	0	0		ES	12	0	0	0	0.867361	0.12324	0.007544	0.001856	1	0.8674		0	0	12	1	essential
uniformis	solid	gene	+	BU_ATCC8492_01357	BACUNI_00794	rpsE	2FMI8	A7UZR3	30S ribosomal protein S5	region				BU_ATCC8492_01357_region_2	1751338	1751370	11	2	0	0		ES	2	0	0	0	0.867361	0.12324	0.007544	0.001856	1	0.8674		0	0	2	1	essential
uniformis	solid	gene	+	BU_ATCC8492_01357	BACUNI_00794	rpsE	2FMI8	A7UZR3	30S ribosomal protein S5	domain	IPR005324	Ribosomal protein S5, C-terminal	Pfam	BU_ATCC8492_01357_IPR005324	1751371	1751583	71	11	0	0		ES	11	0	0	0	0.867361	0.12324	0.007544	0.001856	1	0.8674		0	0	11	1	essential
uniformis	solid	gene	+	BU_ATCC8492_01357	BACUNI_00794	rpsE	2FMI8	A7UZR3	30S ribosomal protein S5	region				BU_ATCC8492_01357_region_3	1751584	1751616	11	5	0.2	1	42	ES	5	0	0	0	0.043466	0.903448	0.042797	0.01029	1	0.0435	low-confidence	0	0	5	1	essential
uniformis	liquid	gene	+	BU_ATCC8492_01358	BACUNI_00793	rpmD	2FUJQ	A7UZR2	50S ribosomal protein L30	region				BU_ATCC8492_01358_region_1	1751628	1751636	3	0																0	0	1	1	essential
uniformis	liquid	gene	+	BU_ATCC8492_01358	BACUNI_00793	rpmD	2FUJQ	A7UZR2	50S ribosomal protein L30	domain	IPR016082	Ribosomal protein L30, ferredoxin-like fold domain	Pfam	BU_ATCC8492_01358_IPR016082	1751637	1751789	51	8	0	0		ES	8	0	0	0	0.878527	0.111863	0.00755	0.00206	1	0.8785		0	0	8	1	essential
uniformis	liquid	gene	+	BU_ATCC8492_01358	BACUNI_00793	rpmD	2FUJQ	A7UZR2	50S ribosomal protein L30	region				BU_ATCC8492_01358_region_2	1751790	1751804	5	0																0	0	2	1	essential
uniformis	solid	gene	+	BU_ATCC8492_01358	BACUNI_00793	rpmD	2FUJQ	A7UZR2	50S ribosomal protein L30	region				BU_ATCC8492_01358_region_1	1751628	1751636	3	0																0	0	1	1	essential
uniformis	solid	gene	+	BU_ATCC8492_01358	BACUNI_00793	rpmD	2FUJQ	A7UZR2	50S ribosomal protein L30	domain	IPR016082	Ribosomal protein L30, ferredoxin-like fold domain	Pfam	BU_ATCC8492_01358_IPR016082	1751637	1751789	51	8	0.125	26	42	ES	7	0	1	0	0.734771	0.235932	0.024377	0.00492	0.875	0.7348		1	0.125	7	0.875	essential
uniformis	solid	gene	+	BU_ATCC8492_01358	BACUNI_00793	rpmD	2FUJQ	A7UZR2	50S ribosomal protein L30	region				BU_ATCC8492_01358_region_2	1751790	1751804	5	0																0	0	2	1	essential
uniformis	liquid	gene	+	BU_ATCC8492_01359	BACUNI_00792	rplO	2FSJF	A7UZR1	50S ribosomal protein L15	domain	IPR005749	Ribosomal protein L15, bacterial-type	PANTHER	BU_ATCC8492_01359_IPR005749	1751835	1752269	145	31	0.0323	11	42	ES	30	1	0	0	0.914486	0.080913	0.003673	0.000929	0.968	0.9145		1	0.0322581	30	0.967742	essential
uniformis	liquid	gene	+	BU_ATCC8492_01359	BACUNI_00792	rplO	2FSJF	A7UZR1	50S ribosomal protein L15	region				BU_ATCC8492_01359_region_1	1752270	1752281	4	0																1	0.5	1	0.5	essential
uniformis	solid	gene	+	BU_ATCC8492_01359	BACUNI_00792	rplO	2FSJF	A7UZR1	50S ribosomal protein L15	domain	IPR005749	Ribosomal protein L15, bacterial-type	PANTHER	BU_ATCC8492_01359_IPR005749	1751835	1752269	145	31	0.0968	4.33	38.4667	ES	17	14	0	0	0.835222	0.156669	0.006566	0.001543	0.548	0.8352		3	0.0967742	28	0.903226	essential
uniformis	solid	gene	+	BU_ATCC8492_01359	BACUNI_00792	rplO	2FSJF	A7UZR1	50S ribosomal protein L15	region				BU_ATCC8492_01359_region_1	1752270	1752281	4	0																1	0.5	1	0.5	essential
uniformis	liquid	gene	+	BU_ATCC8492_01360	BACUNI_00791	secY	2FPIT	A7UZR0	Protein translocase subunit SecY	domain	IPR002208	SecY/SEC61-alpha family	PIRSF	BU_ATCC8492_01360_IPR002208	1752286	1753602	439	90	0.0222	90	41.9766	ES	88	0	2	0	0.000301	0.000161	0.826991	0.172547	0.978	0.0003	low-confidence	2	0.0222222	88	0.977778	essential
uniformis	liquid	gene	+	BU_ATCC8492_01360	BACUNI_00791	secY	2FPIT	A7UZR0	Protein translocase subunit SecY	region				BU_ATCC8492_01360_region_1	1753603	1753629	9	0																4	1	0	0	essential
uniformis	solid	gene	+	BU_ATCC8492_01360	BACUNI_00791	secY	2FPIT	A7UZR0	Protein translocase subunit SecY	domain	IPR002208	SecY/SEC61-alpha family	PIRSF	BU_ATCC8492_01360_IPR002208	1752286	1753602	439	90	0.0111	41	42	ES	88	0	2	0	0.858497	0.042295	0.08331	0.015897	0.978	0.8585		2	0.0222222	88	0.977778	essential
uniformis	solid	gene	+	BU_ATCC8492_01360	BACUNI_00791	secY	2FPIT	A7UZR0	Protein translocase subunit SecY	region				BU_ATCC8492_01360_region_1	1753603	1753629	9	0																4	1	0	0	essential
uniformis	liquid	gene	+	BU_ATCC8492_01361	BACUNI_00790	map_1	2FM24	A7UZQ9	Methionine aminopeptidase 1	region				BU_ATCC8492_01361_region_1	1753643	1753672	10	3	0.6667	53	41.8523	NE	0	0	3	0	0	0.375499	0.51611	0.108391	1	0.5161	ambiguous	3	1	0	0	not_essential
uniformis	liquid	gene	+	BU_ATCC8492_01361	BACUNI_00790	map_1	2FM24	A7UZQ9	Methionine aminopeptidase 1	domain	IPR000994	Peptidase M24	Pfam	BU_ATCC8492_01361_IPR000994	1753673	1754371	233	40	0.75	21.33	39.7602	NE	0	0	40	0	0	0.90304	0.078391	0.018569	1	0.0784	low-confidence	40	1	0	0	not_essential
uniformis	liquid	gene	+	BU_ATCC8492_01361	BACUNI_00790	map_1	2FM24	A7UZQ9	Methionine aminopeptidase 1	region				BU_ATCC8492_01361_region_2	1754372	1754443	24	6	1	31.67	41.9764	NE	0	0	6	0	0	0.69149	0.251039	0.057471	1	0.251	ambiguous	6	1	0	0	not_essential
uniformis	solid	gene	+	BU_ATCC8492_01361	BACUNI_00790	map_1	2FM24	A7UZQ9	Methionine aminopeptidase 1	region				BU_ATCC8492_01361_region_1	1753643	1753672	10	3	0.6667	23.5	41.9608	NE	0	0	3	0	0	0.874853	0.10396	0.021187	1	0.104	low-confidence	3	1	0	0	not_essential
uniformis	solid	gene	+	BU_ATCC8492_01361	BACUNI_00790	map_1	2FM24	A7UZQ9	Methionine aminopeptidase 1	domain	IPR000994	Peptidase M24	Pfam	BU_ATCC8492_01361_IPR000994	1753673	1754371	233	40	0.675	19.3	38.6358	NE	0	0	40	0	0	0.909491	0.074856	0.015654	1	0.0749	low-confidence	40	1	0	0	not_essential
uniformis	solid	gene	+	BU_ATCC8492_01361	BACUNI_00790	map_1	2FM24	A7UZQ9	Methionine aminopeptidase 1	region				BU_ATCC8492_01361_region_2	1754372	1754443	24	6	1	20.67	41.9478	NE	0	0	6	0	0	0.749621	0.206409	0.04397	1	0.2064	low-confidence	6	1	0	0	not_essential
uniformis	liquid	gene	+	BU_ATCC8492_01362	BACUNI_00789	infA	2FTSU	A7UZQ8	Translation initiation factor IF-1	domain	IPR006196	RNA-binding domain, S1, IF1 type	ProSiteProfiles	BU_ATCC8492_01362_IPR006196	1754453	1754668	72	17	0.1765	20.67	40.6512	ES	14	0	3	0	0.272164	0.690719	0.029993	0.007124	0.824	0.2722	ambiguous	3	0.176471	14	0.823529	essential
uniformis	liquid	gene	+	BU_ATCC8492_01362	BACUNI_00789	infA	2FTSU	A7UZQ8	Translation initiation factor IF-1	region				BU_ATCC8492_01362_region_1	1754669	1754671	1	0																1	1	0	0	essential
uniformis	solid	gene	+	BU_ATCC8492_01362	BACUNI_00789	infA	2FTSU	A7UZQ8	Translation initiation factor IF-1	domain	IPR006196	RNA-binding domain, S1, IF1 type	ProSiteProfiles	BU_ATCC8492_01362_IPR006196	1754453	1754668	72	17	0.0588	1	42	ES	17	0	0	0	0.90093	0.092991	0.004892	0.001187	1	0.9009		0	0	17	1	essential
uniformis	solid	gene	+	BU_ATCC8492_01362	BACUNI_00789	infA	2FTSU	A7UZQ8	Translation initiation factor IF-1	region				BU_ATCC8492_01362_region_1	1754669	1754671	1	0																0	0	1	1	essential
uniformis	liquid	gene	+	BU_ATCC8492_01363		rpmJ	2FVEE		50S ribosomal protein L36	region				BU_ATCC8492_01363_region_1	1754681	1754797	39	13	0	0		ES	13	0	0	0	0.878527	0.111863	0.00755	0.00206	1	0.8785		0	0	13	1	essential
uniformis	solid	gene	+	BU_ATCC8492_01363		rpmJ	2FVEE		50S ribosomal protein L36	region				BU_ATCC8492_01363_region_1	1754681	1754797	39	13	0	0		ES	13	0	0	0	0.867361	0.12324	0.007544	0.001856	1	0.8674		0	0	13	1	essential
uniformis	liquid	gene	+	BU_ATCC8492_01364	BACUNI_00788	rpsM	2FRYC	A7UZQ7	30S ribosomal protein S13	domain	IPR001892	Ribosomal protein S13	PIRSF	BU_ATCC8492_01364_IPR001892	1754832	1755209	126	27	0	0		ES	27	0	0	0	0.878527	0.111863	0.00755	0.00206	1	0.8785		0	0	27	1	essential
uniformis	liquid	gene	+	BU_ATCC8492_01364	BACUNI_00788	rpsM	2FRYC	A7UZQ7	30S ribosomal protein S13	region				BU_ATCC8492_01364_region_1	1755210	1755212	1	0																0	0	1	1	essential
uniformis	solid	gene	+	BU_ATCC8492_01364	BACUNI_00788	rpsM	2FRYC	A7UZQ7	30S ribosomal protein S13	domain	IPR001892	Ribosomal protein S13	PIRSF	BU_ATCC8492_01364_IPR001892	1754832	1755209	126	27	0	0		ES	27	0	0	0	0.867361	0.12324	0.007544	0.001856	1	0.8674		0	0	27	1	essential
uniformis	solid	gene	+	BU_ATCC8492_01364	BACUNI_00788	rpsM	2FRYC	A7UZQ7	30S ribosomal protein S13	region				BU_ATCC8492_01364_region_1	1755210	1755212	1	0																0	0	1	1	essential
uniformis	liquid	gene	+	BU_ATCC8492_01365	BACUNI_00787	rpsK	2FRZD	A7UZQ6	30S ribosomal protein S11	domain	IPR001971	Ribosomal protein S11	PIRSF	BU_ATCC8492_01365_IPR001971	1755224	1755610	129	19	0	0		ES	19	0	0	0	0.878527	0.111863	0.00755	0.00206	1	0.8785		0	0	19	1	essential
uniformis	liquid	gene	+	BU_ATCC8492_01365	BACUNI_00787	rpsK	2FRZD	A7UZQ6	30S ribosomal protein S11	region				BU_ATCC8492_01365_region_1	1755611	1755613	1	0																0	0	1	1	essential
uniformis	solid	gene	+	BU_ATCC8492_01365	BACUNI_00787	rpsK	2FRZD	A7UZQ6	30S ribosomal protein S11	domain	IPR001971	Ribosomal protein S11	PIRSF	BU_ATCC8492_01365_IPR001971	1755224	1755610	129	19	0	0		ES	19	0	0	0	0.867361	0.12324	0.007544	0.001856	1	0.8674		0	0	19	1	essential
uniformis	solid	gene	+	BU_ATCC8492_01365	BACUNI_00787	rpsK	2FRZD	A7UZQ6	30S ribosomal protein S11	region				BU_ATCC8492_01365_region_1	1755611	1755613	1	0																0	0	1	1	essential
uniformis	liquid	gene	+	BU_ATCC8492_01366	BACUNI_00786	rpsD	2FMRC	A7UZQ5	30S ribosomal protein S4	region				BU_ATCC8492_01366_region_1	1755731	1755736	2	0																0	0	1	1	essential
uniformis	liquid	gene	+	BU_ATCC8492_01366	BACUNI_00786	rpsD	2FMRC	A7UZQ5	30S ribosomal protein S4	domain	IPR001912	Ribosomal protein S4/S9, N-terminal	SMART	BU_ATCC8492_01366_IPR001912	1755737	1756003	89	16	0	0		ES	16	0	0	0	0.878527	0.111863	0.00755	0.00206	1	0.8785		0	0	16	1	essential
uniformis	liquid	gene	+	BU_ATCC8492_01366	BACUNI_00786	rpsD	2FMRC	A7UZQ5	30S ribosomal protein S4	domain	IPR002942	RNA-binding S4 domain	SMART	BU_ATCC8492_01366_IPR002942	1756004	1756198	65	10	0	0		ES	10	0	0	0	0.878527	0.111863	0.00755	0.00206	1	0.8785		0	0	10	1	essential
uniformis	liquid	gene	+	BU_ATCC8492_01366	BACUNI_00786	rpsD	2FMRC	A7UZQ5	30S ribosomal protein S4	region				BU_ATCC8492_01366_region_2	1756199	1756336	46	12	0	0		ES	12	0	0	0	0.878527	0.111863	0.00755	0.00206	1	0.8785		0	0	12	1	essential
uniformis	solid	gene	+	BU_ATCC8492_01366	BACUNI_00786	rpsD	2FMRC	A7UZQ5	30S ribosomal protein S4	region				BU_ATCC8492_01366_region_1	1755731	1755736	2	0																0	0	1	1	essential
uniformis	solid	gene	+	BU_ATCC8492_01366	BACUNI_00786	rpsD	2FMRC	A7UZQ5	30S ribosomal protein S4	domain	IPR001912	Ribosomal protein S4/S9, N-terminal	SMART	BU_ATCC8492_01366_IPR001912	1755737	1756003	89	16	0	0		ES	16	0	0	0	0.867361	0.12324	0.007544	0.001856	1	0.8674		0	0	16	1	essential
uniformis	solid	gene	+	BU_ATCC8492_01366	BACUNI_00786	rpsD	2FMRC	A7UZQ5	30S ribosomal protein S4	domain	IPR002942	RNA-binding S4 domain	SMART	BU_ATCC8492_01366_IPR002942	1756004	1756198	65	10	0	0		ES	10	0	0	0	0.867361	0.12324	0.007544	0.001856	1	0.8674		0	0	10	1	essential
uniformis	solid	gene	+	BU_ATCC8492_01366	BACUNI_00786	rpsD	2FMRC	A7UZQ5	30S ribosomal protein S4	region				BU_ATCC8492_01366_region_2	1756199	1756336	46	12	0	0		ES	12	0	0	0	0.867361	0.12324	0.007544	0.001856	1	0.8674		0	0	12	1	essential
uniformis	liquid	gene	+	BU_ATCC8492_01367	BACUNI_00785	rpoA	2FM4P	A7UZQ4	DNA-directed RNA polymerase subunit alpha	region				BU_ATCC8492_01367_region_1	1756348	1756407	20	6	0	0		ES	6	0	0	0	0.878527	0.111863	0.00755	0.00206	1	0.8785		0	0	6	1	essential
uniformis	liquid	gene	+	BU_ATCC8492_01367	BACUNI_00785	rpoA	2FM4P	A7UZQ4	DNA-directed RNA polymerase subunit alpha	domain	IPR011263	DNA-directed RNA polymerase, RpoA/D/Rpb3-type	SMART	BU_ATCC8492_01367_IPR011263	1756408	1757040	211	43	0	0		ES	43	0	0	0	0.878527	0.111863	0.00755	0.00206	1	0.8785		0	0	43	1	essential
uniformis	liquid	gene	+	BU_ATCC8492_01367	BACUNI_00785	rpoA	2FM4P	A7UZQ4	DNA-directed RNA polymerase subunit alpha	region				BU_ATCC8492_01367_region_2	1757041	1757097	19	1	0	0		ES	1	0	0	0	0.878527	0.111863	0.00755	0.00206	1	0.8785		0	0	1	1	essential
uniformis	liquid	gene	+	BU_ATCC8492_01367	BACUNI_00785	rpoA	2FM4P	A7UZQ4	DNA-directed RNA polymerase subunit alpha	domain	IPR011260	RNA polymerase, alpha subunit, C-terminal	Pfam	BU_ATCC8492_01367_IPR011260	1757098	1757283	62	5	0	0		ES	5	0	0	0	0.878527	0.111863	0.00755	0.00206	1	0.8785		0	0	5	1	essential
uniformis	liquid	gene	+	BU_ATCC8492_01367	BACUNI_00785	rpoA	2FM4P	A7UZQ4	DNA-directed RNA polymerase subunit alpha	region				BU_ATCC8492_01367_region_3	1757284	1757340	19	7	0.5714	28.25	41.9521	NE	2	0	5	0	0	0.912495	0.071268	0.016237	0.714	0.0713	low-confidence	5	0.714286	2	0.285714	essential
uniformis	solid	gene	+	BU_ATCC8492_01367	BACUNI_00785	rpoA	2FM4P	A7UZQ4	DNA-directed RNA polymerase subunit alpha	region				BU_ATCC8492_01367_region_1	1756348	1756407	20	6	0	0		ES	6	0	0	0	0.867361	0.12324	0.007544	0.001856	1	0.8674		0	0	6	1	essential
uniformis	solid	gene	+	BU_ATCC8492_01367	BACUNI_00785	rpoA	2FM4P	A7UZQ4	DNA-directed RNA polymerase subunit alpha	domain	IPR011263	DNA-directed RNA polymerase, RpoA/D/Rpb3-type	SMART	BU_ATCC8492_01367_IPR011263	1756408	1757040	211	43	0	0		ES	43	0	0	0	0.867361	0.12324	0.007544	0.001856	1	0.8674		0	0	43	1	essential
uniformis	solid	gene	+	BU_ATCC8492_01367	BACUNI_00785	rpoA	2FM4P	A7UZQ4	DNA-directed RNA polymerase subunit alpha	region				BU_ATCC8492_01367_region_2	1757041	1757097	19	1	0	0		ES	1	0	0	0	0.867361	0.12324	0.007544	0.001856	1	0.8674		0	0	1	1	essential
uniformis	solid	gene	+	BU_ATCC8492_01367	BACUNI_00785	rpoA	2FM4P	A7UZQ4	DNA-directed RNA polymerase subunit alpha	domain	IPR011260	RNA polymerase, alpha subunit, C-terminal	Pfam	BU_ATCC8492_01367_IPR011260	1757098	1757283	62	5	0	0		ES	5	0	0	0	0.867361	0.12324	0.007544	0.001856	1	0.8674		0	0	5	1	essential
uniformis	solid	gene	+	BU_ATCC8492_01367	BACUNI_00785	rpoA	2FM4P	A7UZQ4	DNA-directed RNA polymerase subunit alpha	region				BU_ATCC8492_01367_region_3	1757284	1757340	19	7	0.7143	9.4	41.6709	NE	3	0	4	0	0	0.927833	0.058927	0.013241	0.571	0.0589	low-confidence	4	0.571429	3	0.428571	essential
uniformis	liquid	gene	+	BU_ATCC8492_01368	BACUNI_00784		2FNPH	A7UZQ3	Large ribosomal subunit protein bL17%2C50S ribosomal protein L17	domain	IPR000456	Ribosomal protein L17	PANTHER	BU_ATCC8492_01368_IPR000456	1757344	1757781	146	29	0.069	39.5	41.8486	ES	27	0	2	0	0.869778	0.108498	0.017809	0.003915	0.931	0.8698		2	0.0689655	27	0.931034	essential
uniformis	liquid	gene	+	BU_ATCC8492_01368	BACUNI_00784		2FNPH	A7UZQ3	Large ribosomal subunit protein bL17%2C50S ribosomal protein L17	region				BU_ATCC8492_01368_region_1	1757782	1757847	22	2	1	102.5	41.9751	NE	0	0	2	0	0	1e-06	0.822824	0.177176	1	0.8228		2	1	0	0	essential
uniformis	solid	gene	+	BU_ATCC8492_01368	BACUNI_00784		2FNPH	A7UZQ3	Large ribosomal subunit protein bL17%2C50S ribosomal protein L17	domain	IPR000456	Ribosomal protein L17	PANTHER	BU_ATCC8492_01368_IPR000456	1757344	1757781	146	29	0.1034	8.33	41.963	ES	25	0	4	0	0.812614	0.179175	0.006691	0.001521	0.862	0.8126		4	0.137931	25	0.862069	essential
uniformis	solid	gene	+	BU_ATCC8492_01368	BACUNI_00784		2FNPH	A7UZQ3	Large ribosomal subunit protein bL17%2C50S ribosomal protein L17	region				BU_ATCC8492_01368_region_1	1757782	1757847	22	2	1	15.5	41.7143	NE	0	0	2	0	0	0.80711	0.158066	0.034825	1	0.1581	low-confidence	2	1	0	0	essential
uniformis	liquid	gene	+	BU_ATCC8492_01369	BACUNI_00783		2FSZ3	A7UZQ2	hypothetical protein	region				BU_ATCC8492_01369_region_1	1758019	1758402	128	27	0.963	60.81	39.2101	NE	0	0	27	0	0	0.056537	0.77963	0.163833	1	0.7796		27	1	0	0	not_essential
uniformis	solid	gene	+	BU_ATCC8492_01369	BACUNI_00783		2FSZ3	A7UZQ2	hypothetical protein	region				BU_ATCC8492_01369_region_1	1758019	1758402	128	27	0.8889	50.17	38.445	NE	0	0	27	0	0	0.011683	0.832708	0.15561	1	0.8327		27	1	0	0	not_essential
uniformis	liquid	gene	+	BU_ATCC8492_01370	BACUNI_00782		2FQY2	A7UZQ1	hypothetical protein	region				BU_ATCC8492_01370_region_1	1758512	1759051	180	32	0.9688	122.71	38.669	NE	0	0	32	0	0	0	0.812752	0.187248	1	0.8128		32	1	0	0	not_essential
uniformis	solid	gene	+	BU_ATCC8492_01370	BACUNI_00782		2FQY2	A7UZQ1	hypothetical protein	region				BU_ATCC8492_01370_region_1	1758512	1759051	180	32	0.9375	92.6	38.6597	NE	0	0	32	0	0	0	0.835709	0.164291	1	0.8357		32	1	0	0	not_essential
uniformis	liquid	gene	-	BU_ATCC8492_01371	BACUNI_00781	mutS_3	2FM62	A7UZQ0	DNA mismatch repair protein MutS	region				BU_ATCC8492_01371_region_3	1759092	1759094	1	0																1	1	0	0	not_essential
uniformis	liquid	gene	-	BU_ATCC8492_01371	BACUNI_00781	mutS_3	2FM62	A7UZQ0	DNA mismatch repair protein MutS	domain	IPR000432	DNA mismatch repair protein MutS, C-terminal	SMART	BU_ATCC8492_01371_IPR000432	1759095	1759634	180	14	1	116.79	39.7137	NE	0	0	11	3	0	0	0.816105	0.183895	0.786	0.8161		14	1	0	0	not_essential
uniformis	liquid	gene	-	BU_ATCC8492_01371	BACUNI_00781	mutS_3	2FM62	A7UZQ0	DNA mismatch repair protein MutS	region				BU_ATCC8492_01371_region_2	1759635	1760378	248	19	0.9474	580.39	32.9199	GA	0	0	0	19	0	0	2.7e-05	0.999973	1	1		19	1	0	0	not_essential
uniformis	liquid	gene	-	BU_ATCC8492_01371	BACUNI_00781	mutS_3	2FM62	A7UZQ0	DNA mismatch repair protein MutS	domain	IPR007696	DNA mismatch repair protein MutS, core	Pfam	BU_ATCC8492_01371_IPR007696	1760379	1760594	72	4	0.75	408.67	35.326	GA	0	0	0	4	0	0	0.02489	0.97511	1	0.9751		4	1	0	0	not_essential
uniformis	liquid	gene	-	BU_ATCC8492_01371	BACUNI_00781	mutS_3	2FM62	A7UZQ0	DNA mismatch repair protein MutS	region				BU_ATCC8492_01371_region_1	1760595	1760990	132	26	0.9615	129.76	39.2426	NE	0	0	21	5	0	0	0.807678	0.192322	0.808	0.8077		26	1	0	0	not_essential
uniformis	solid	gene	-	BU_ATCC8492_01371	BACUNI_00781	mutS_3	2FM62	A7UZQ0	DNA mismatch repair protein MutS	region				BU_ATCC8492_01371_region_3	1759092	1759094	1	0																1	1	0	0	not_essential
uniformis	solid	gene	-	BU_ATCC8492_01371	BACUNI_00781	mutS_3	2FM62	A7UZQ0	DNA mismatch repair protein MutS	domain	IPR000432	DNA mismatch repair protein MutS, C-terminal	SMART	BU_ATCC8492_01371_IPR000432	1759095	1759634	180	14	1	75.21	40.3533	NE	0	0	14	0	0	0	0.841519	0.158481	1	0.8415		14	1	0	0	not_essential
uniformis	solid	gene	-	BU_ATCC8492_01371	BACUNI_00781	mutS_3	2FM62	A7UZQ0	DNA mismatch repair protein MutS	region				BU_ATCC8492_01371_region_2	1759635	1760378	248	19	0.8947	480.18	30.437	GA	0	0	5	14	0	0	2.3e-05	0.999977	0.737	1		19	1	0	0	not_essential
uniformis	solid	gene	-	BU_ATCC8492_01371	BACUNI_00781	mutS_3	2FM62	A7UZQ0	DNA mismatch repair protein MutS	domain	IPR007696	DNA mismatch repair protein MutS, core	Pfam	BU_ATCC8492_01371_IPR007696	1760379	1760594	72	4	1	147	33.0164	GA	0	0	0	4	0	0	0.765963	0.234037	1	0.234	low-confidence	4	1	0	0	not_essential
uniformis	solid	gene	-	BU_ATCC8492_01371	BACUNI_00781	mutS_3	2FM62	A7UZQ0	DNA mismatch repair protein MutS	region				BU_ATCC8492_01371_region_1	1760595	1760990	132	26	0.8846	100.43	34.708	NE	0	0	22	4	0	0	0.831368	0.168632	0.846	0.8314		26	1	0	0	not_essential
uniformis	liquid	gene	+	BU_ATCC8492_01372	BACUNI_00780		2FQFH	A7UZP9	Protein of unknown function DUF6563	region				BU_ATCC8492_01372_region_1	1761066	1761185	40	3	1	37	35.1	NE	0	0	3	0	0	0.591347	0.333831	0.074822	1	0.3338	ambiguous	3	1	0	0	not_essential
uniformis	liquid	gene	+	BU_ATCC8492_01372	BACUNI_00780		2FQFH	A7UZP9	Protein of unknown function DUF6563	domain	IPR046693	Protein of unknown function DUF6563	Pfam	BU_ATCC8492_01372_IPR046693	1761186	1761740	185	26	0.8846	101.87	40.0748	NE	0	0	26	0	0	1e-06	0.824193	0.175806	1	0.8242		26	1	0	0	not_essential
uniformis	liquid	gene	+	BU_ATCC8492_01372	BACUNI_00780		2FQFH	A7UZP9	Protein of unknown function DUF6563	region				BU_ATCC8492_01372_region_2	1761741	1761761	7	0																3	1	0	0	not_essential
uniformis	solid	gene	+	BU_ATCC8492_01372	BACUNI_00780		2FQFH	A7UZP9	Protein of unknown function DUF6563	region				BU_ATCC8492_01372_region_1	1761066	1761185	40	3	0.6667	33	20.1723	NE	0	0	3	0	0	0.636571	0.304323	0.059106	1	0.3043	ambiguous	3	1	0	0	not_essential
uniformis	solid	gene	+	BU_ATCC8492_01372	BACUNI_00780		2FQFH	A7UZP9	Protein of unknown function DUF6563	domain	IPR046693	Protein of unknown function DUF6563	Pfam	BU_ATCC8492_01372_IPR046693	1761186	1761740	185	26	0.7692	89.3	39.1489	NE	0	0	26	0	0	0	0.839428	0.160572	1	0.8394		26	1	0	0	not_essential
uniformis	solid	gene	+	BU_ATCC8492_01372	BACUNI_00780		2FQFH	A7UZP9	Protein of unknown function DUF6563	region				BU_ATCC8492_01372_region_2	1761741	1761761	7	0																3	1	0	0	not_essential
uniformis	liquid	gene	+	BU_ATCC8492_01373	BACUNI_00778		2FSYP	A7UZP7	Protein of unknown function DUF6078	region				BU_ATCC8492_01373_region_1	1761773	1761781	3	0																2	1	0	0	not_essential
uniformis	liquid	gene	+	BU_ATCC8492_01373	BACUNI_00778		2FSYP	A7UZP7	Protein of unknown function DUF6078	domain	IPR045724	Protein of unknown function DUF6078	Pfam	BU_ATCC8492_01373_IPR045724	1761782	1762222	147	21	0.7619	35.31	37.9042	NE	0	0	21	0	0	0.799839	0.163744	0.036417	1	0.1637	low-confidence	21	1	0	0	not_essential
uniformis	liquid	gene	+	BU_ATCC8492_01373	BACUNI_00778		2FSYP	A7UZP7	Protein of unknown function DUF6078	region				BU_ATCC8492_01373_region_2	1762223	1762225	1	0																				not_essential
uniformis	solid	gene	+	BU_ATCC8492_01373	BACUNI_00778		2FSYP	A7UZP7	Protein of unknown function DUF6078	region				BU_ATCC8492_01373_region_1	1761773	1761781	3	0																2	1	0	0	not_essential
uniformis	solid	gene	+	BU_ATCC8492_01373	BACUNI_00778		2FSYP	A7UZP7	Protein of unknown function DUF6078	domain	IPR045724	Protein of unknown function DUF6078	Pfam	BU_ATCC8492_01373_IPR045724	1761782	1762222	147	21	0.7143	31.6	36.9917	NE	0	0	21	0	0	0.665801	0.279445	0.054754	1	0.2794	ambiguous	21	1	0	0	not_essential
uniformis	solid	gene	+	BU_ATCC8492_01373	BACUNI_00778		2FSYP	A7UZP7	Protein of unknown function DUF6078	region				BU_ATCC8492_01373_region_2	1762223	1762225	1	0																				not_essential
uniformis	liquid	gene	-	BU_ATCC8492_01374	BACUNI_00776	lysO_2	2G2FG	A7UZP5	Lysine exporter LysO	region				BU_ATCC8492_01374_region_2	1762455	1762457	1	0																1	1	0	0	not_essential
uniformis	liquid	gene	-	BU_ATCC8492_01374	BACUNI_00776	lysO_2	2G2FG	A7UZP5	Lysine exporter LysO	domain	IPR005642	Lysine exporter LysO	PANTHER	BU_ATCC8492_01374_IPR005642	1762458	1763072	205	25	0.88	49.95	41.3266	NE	0	0	25	0	0	0.334258	0.548594	0.117149	1	0.5486	ambiguous	25	1	0	0	not_essential
uniformis	liquid	gene	-	BU_ATCC8492_01374	BACUNI_00776	lysO_2	2G2FG	A7UZP5	Lysine exporter LysO	region				BU_ATCC8492_01374_region_1	1763073	1763075	1	0																				not_essential
uniformis	solid	gene	-	BU_ATCC8492_01374	BACUNI_00776	lysO_2	2G2FG	A7UZP5	Lysine exporter LysO	region				BU_ATCC8492_01374_region_2	1762455	1762457	1	0																1	1	0	0	not_essential
uniformis	solid	gene	-	BU_ATCC8492_01374	BACUNI_00776	lysO_2	2G2FG	A7UZP5	Lysine exporter LysO	domain	IPR005642	Lysine exporter LysO	PANTHER	BU_ATCC8492_01374_IPR005642	1762458	1763072	205	25	0.84	24.19	41.82	NE	0	0	25	0	0	0.796783	0.168599	0.034618	1	0.1686	low-confidence	25	1	0	0	not_essential
uniformis	solid	gene	-	BU_ATCC8492_01374	BACUNI_00776	lysO_2	2G2FG	A7UZP5	Lysine exporter LysO	region				BU_ATCC8492_01374_region_1	1763073	1763075	1	0																				not_essential
uniformis	liquid	gene	-	BU_ATCC8492_01375	BACUNI_00775		2FTTH	A7UZP4	hypothetical protein	region				BU_ATCC8492_01375_region_2	1763072	1763098	9	0																				not_essential
uniformis	liquid	gene	-	BU_ATCC8492_01375	BACUNI_00775		2FTTH	A7UZP4	hypothetical protein	domain	IPR005642	Lysine exporter LysO	Pfam	BU_ATCC8492_01375_IPR005642	1763099	1763332	78	13	0.9231	31.08	41.8287	NE	0	0	13	0	0	0.762117	0.193674	0.044208	1	0.1937	low-confidence	13	1	0	0	not_essential
uniformis	liquid	gene	-	BU_ATCC8492_01375	BACUNI_00775		2FTTH	A7UZP4	hypothetical protein	region				BU_ATCC8492_01375_region_1	1763333	1763350	6	0																4	1	0	0	not_essential
uniformis	solid	gene	-	BU_ATCC8492_01375	BACUNI_00775		2FTTH	A7UZP4	hypothetical protein	region				BU_ATCC8492_01375_region_2	1763072	1763098	9	0																				not_essential
uniformis	solid	gene	-	BU_ATCC8492_01375	BACUNI_00775		2FTTH	A7UZP4	hypothetical protein	domain	IPR005642	Lysine exporter LysO	Pfam	BU_ATCC8492_01375_IPR005642	1763099	1763332	78	13	0.8462	21.91	39.7155	NE	0	0	13	0	0	0.829613	0.141029	0.029358	1	0.141	low-confidence	13	1	0	0	not_essential
uniformis	solid	gene	-	BU_ATCC8492_01375	BACUNI_00775		2FTTH	A7UZP4	hypothetical protein	region				BU_ATCC8492_01375_region_1	1763333	1763350	6	0																4	1	0	0	not_essential
uniformis	liquid	gene	+	BU_ATCC8492_01376	BACUNI_00774		2FXQY	A7UZP2	hypothetical protein	region				BU_ATCC8492_01376_region_1	1763488	1763787	100	24	1	59.75	41.1371	NE	0	0	24	0	0	0.058743	0.777221	0.164036	1	0.7772		24	1	0	0	not_essential
uniformis	solid	gene	+	BU_ATCC8492_01376	BACUNI_00774		2FXQY	A7UZP2	hypothetical protein	region				BU_ATCC8492_01376_region_1	1763488	1763787	100	24	0.9167	48.18	41.2306	NE	0	0	24	0	0	0.019427	0.825291	0.155282	1	0.8253		24	1	0	0	not_essential
uniformis	liquid	gene	+	BU_ATCC8492_01377	BACUNI_00772		2G0HW	A7UZP1	Lipocalin-like domain-containing protein	region				BU_ATCC8492_01377_region_1	1763784	1763843	20	1	1	84	41.949	NE	0	0	1	0	0	0.000225	0.826967	0.172808	1	0.827		1	1	0	0	not_essential
uniformis	liquid	gene	+	BU_ATCC8492_01377	BACUNI_00772		2G0HW	A7UZP1	Lipocalin-like domain-containing protein	domain	IPR024311	Lipocalin-like domain	Pfam	BU_ATCC8492_01377_IPR024311	1763844	1764119	92	13	0.9231	80.42	41.6297	NE	0	0	13	0	0	0.000819	0.827544	0.171637	1	0.8275		13	1	0	0	not_essential
uniformis	liquid	gene	+	BU_ATCC8492_01377	BACUNI_00772		2G0HW	A7UZP1	Lipocalin-like domain-containing protein	region				BU_ATCC8492_01377_region_2	1764120	1764134	5	0																				not_essential
uniformis	solid	gene	+	BU_ATCC8492_01377	BACUNI_00772		2G0HW	A7UZP1	Lipocalin-like domain-containing protein	region				BU_ATCC8492_01377_region_1	1763784	1763843	20	1	1	9	42	NE	0	0	1	0	0	0.824932	0.142206	0.032863	1	0.1422	low-confidence	1	1	0	0	not_essential
uniformis	solid	gene	+	BU_ATCC8492_01377	BACUNI_00772		2G0HW	A7UZP1	Lipocalin-like domain-containing protein	domain	IPR024311	Lipocalin-like domain	Pfam	BU_ATCC8492_01377_IPR024311	1763844	1764119	92	13	0.9231	48.17	41.5738	NE	0	0	13	0	0	0.019017	0.825549	0.155433	1	0.8255		13	1	0	0	not_essential
uniformis	solid	gene	+	BU_ATCC8492_01377	BACUNI_00772		2G0HW	A7UZP1	Lipocalin-like domain-containing protein	region				BU_ATCC8492_01377_region_2	1764120	1764134	5	0																				not_essential
uniformis	liquid	gene	-	BU_ATCC8492_01378	BACUNI_00770		2FUGT	A7UZP0	hypothetical protein	region				BU_ATCC8492_01378_region_1	1764162	1764899	246	38	0.9474	131.31	37.5547	NE	0	0	38	0	0	0	0.806586	0.193414	1	0.8066		38	1	0	0	not_essential
uniformis	solid	gene	-	BU_ATCC8492_01378	BACUNI_00770		2FUGT	A7UZP0	hypothetical protein	region				BU_ATCC8492_01378_region_1	1764162	1764899	246	38	0.8947	75.26	38.6845	NE	0	0	38	0	0	0	0.84299	0.15701	1	0.843		38	1	0	0	not_essential
uniformis	liquid	gene	+	BU_ATCC8492_01379	BACUNI_00769	hutU	2FNQK	A7UZN8	Urocanate hydratase	region				BU_ATCC8492_01379_region_1	1765211	1765444	78	13	0.8462	106.73	37.4566	NE	0	0	13	0	0	0	0.822627	0.177372	1	0.8226		13	1	0	0	not_essential
uniformis	liquid	gene	+	BU_ATCC8492_01379	BACUNI_00769	hutU	2FNQK	A7UZN8	Urocanate hydratase	domain	IPR035400	Urocanase, N-terminal domain	Pfam	BU_ATCC8492_01379_IPR035400	1765445	1765822	126	14	1	69.93	41.0481	NE	0	0	14	0	0	0.007767	0.820875	0.171357	1	0.8209		14	1	0	0	not_essential
uniformis	liquid	gene	+	BU_ATCC8492_01379	BACUNI_00769	hutU	2FNQK	A7UZN8	Urocanate hydratase	region				BU_ATCC8492_01379_region_2	1765823	1765828	2	0																1	1	0	0	not_essential
uniformis	liquid	gene	+	BU_ATCC8492_01379	BACUNI_00769	hutU	2FNQK	A7UZN8	Urocanate hydratase	domain	IPR035085	Urocanase, Rossmann-like domain	Pfam	BU_ATCC8492_01379_IPR035085	1765829	1766497	223	21	0.9048	140.21	35.328	NE	0	0	21	0	0	0	0.799057	0.200943	1	0.7991		21	1	0	0	not_essential
uniformis	liquid	gene	+	BU_ATCC8492_01379	BACUNI_00769	hutU	2FNQK	A7UZN8	Urocanate hydratase	region				BU_ATCC8492_01379_region_3	1766498	1766506	3	0																				not_essential
uniformis	liquid	gene	+	BU_ATCC8492_01379	BACUNI_00769	hutU	2FNQK	A7UZN8	Urocanate hydratase	domain	IPR035401	Urocanase, C-terminal domain	Pfam	BU_ATCC8492_01379_IPR035401	1766507	1767103	199	22	0.9091	132.45	37.5934	NE	0	0	22	0	0	0	0.80604	0.19396	1	0.806		22	1	0	0	not_essential
uniformis	liquid	gene	+	BU_ATCC8492_01379	BACUNI_00769	hutU	2FNQK	A7UZN8	Urocanate hydratase	region				BU_ATCC8492_01379_region_4	1767104	1767193	30	7	0.8571	109	36.1077	NE	0	0	7	0	0	0	0.82154	0.17846	1	0.8215		7	1	0	0	not_essential
uniformis	solid	gene	+	BU_ATCC8492_01379	BACUNI_00769	hutU	2FNQK	A7UZN8	Urocanate hydratase	region				BU_ATCC8492_01379_region_1	1765211	1765444	78	13	0.7692	84.4	34.572	NE	0	0	13	0	0	0	0.841586	0.158414	1	0.8416		13	1	0	0	not_essential
uniformis	solid	gene	+	BU_ATCC8492_01379	BACUNI_00769	hutU	2FNQK	A7UZN8	Urocanate hydratase	domain	IPR035400	Urocanase, N-terminal domain	Pfam	BU_ATCC8492_01379_IPR035400	1765445	1765822	126	14	0.8571	59	41.6898	NE	0	0	14	0	0	0.000575	0.843975	0.15545	1	0.844		14	1	0	0	not_essential
uniformis	solid	gene	+	BU_ATCC8492_01379	BACUNI_00769	hutU	2FNQK	A7UZN8	Urocanate hydratase	region				BU_ATCC8492_01379_region_2	1765823	1765828	2	0																1	1	0	0	not_essential
uniformis	solid	gene	+	BU_ATCC8492_01379	BACUNI_00769	hutU	2FNQK	A7UZN8	Urocanate hydratase	domain	IPR035085	Urocanase, Rossmann-like domain	Pfam	BU_ATCC8492_01379_IPR035085	1765829	1766497	223	21	0.8571	106.39	37.8307	NE	0	0	21	0	0	0	0.826954	0.173046	1	0.827		21	1	0	0	not_essential
uniformis	solid	gene	+	BU_ATCC8492_01379	BACUNI_00769	hutU	2FNQK	A7UZN8	Urocanate hydratase	region				BU_ATCC8492_01379_region_3	1766498	1766506	3	0																				not_essential
uniformis	solid	gene	+	BU_ATCC8492_01379	BACUNI_00769	hutU	2FNQK	A7UZN8	Urocanate hydratase	domain	IPR035401	Urocanase, C-terminal domain	Pfam	BU_ATCC8492_01379_IPR035401	1766507	1767103	199	22	1	71.41	40.9071	NE	0	0	22	0	0	1e-06	0.842203	0.157795	1	0.8422		22	1	0	0	not_essential
uniformis	solid	gene	+	BU_ATCC8492_01379	BACUNI_00769	hutU	2FNQK	A7UZN8	Urocanate hydratase	region				BU_ATCC8492_01379_region_4	1767104	1767193	30	7	1	68.57	40.8654	NE	0	0	7	0	0	5e-06	0.842533	0.157462	1	0.8425		7	1	0	0	not_essential
uniformis	liquid	gene	+	BU_ATCC8492_01380	BACUNI_00768		2FMWT	A7UZN7	Glutamate formimidoyltransferase	domain	IPR004227	Formiminotransferase catalytic domain	NCBIfam	BU_ATCC8492_01380_IPR004227	1767352	1768227	292	40	0.925	69.05	37.8404	NE	0	0	40	0	0	0.012793	0.817388	0.169818	1	0.8174		40	1	0	0	not_essential
uniformis	liquid	gene	+	BU_ATCC8492_01380	BACUNI_00768		2FMWT	A7UZN7	Glutamate formimidoyltransferase	region				BU_ATCC8492_01380_region_1	1768228	1768230	1	0																1	1	0	0	not_essential
uniformis	solid	gene	+	BU_ATCC8492_01380	BACUNI_00768		2FMWT	A7UZN7	Glutamate formimidoyltransferase	domain	IPR004227	Formiminotransferase catalytic domain	NCBIfam	BU_ATCC8492_01380_IPR004227	1767352	1768227	292	40	0.725	54.24	38.8307	NE	0	0	40	0	0	0.005064	0.84082	0.154117	1	0.8408		40	1	0	0	not_essential
uniformis	solid	gene	+	BU_ATCC8492_01380	BACUNI_00768		2FMWT	A7UZN7	Glutamate formimidoyltransferase	region				BU_ATCC8492_01380_region_1	1768228	1768230	1	0																1	1	0	0	not_essential
uniformis	liquid	gene	+	BU_ATCC8492_01381	BACUNI_00767	hutI	2FNW2	A7UZN6	Imidazolonepropionase	region				BU_ATCC8492_01381_region_1	1768294	1768506	71	11	0.9091	83.7	41.0317	NE	0	0	11	0	0	0.000354	0.827798	0.171848	1	0.8278		11	1	0	0	not_essential
uniformis	liquid	gene	+	BU_ATCC8492_01381	BACUNI_00767	hutI	2FNW2	A7UZN6	Imidazolonepropionase	domain	IPR006680	Amidohydrolase-related	Pfam	BU_ATCC8492_01381_IPR006680	1768507	1769526	340	39	0.9487	128.86	36.6559	NE	0	0	39	0	0	0	0.808521	0.191479	1	0.8085		39	1	0	0	not_essential
uniformis	liquid	gene	+	BU_ATCC8492_01381	BACUNI_00767	hutI	2FNW2	A7UZN6	Imidazolonepropionase	region				BU_ATCC8492_01381_region_2	1769527	1769547	7	0																3	1	0	0	not_essential
uniformis	solid	gene	+	BU_ATCC8492_01381	BACUNI_00767	hutI	2FNW2	A7UZN6	Imidazolonepropionase	region				BU_ATCC8492_01381_region_1	1768294	1768506	71	11	1	64.45	38.1788	NE	0	0	11	0	0	3.5e-05	0.842719	0.157246	1	0.8427		11	1	0	0	not_essential
uniformis	solid	gene	+	BU_ATCC8492_01381	BACUNI_00767	hutI	2FNW2	A7UZN6	Imidazolonepropionase	domain	IPR006680	Amidohydrolase-related	Pfam	BU_ATCC8492_01381_IPR006680	1768507	1769526	340	39	0.8718	89.12	38.3621	NE	0	0	39	0	0	0	0.83841	0.16159	1	0.8384		39	1	0	0	not_essential
uniformis	solid	gene	+	BU_ATCC8492_01381	BACUNI_00767	hutI	2FNW2	A7UZN6	Imidazolonepropionase	region				BU_ATCC8492_01381_region_2	1769527	1769547	7	0																3	1	0	0	not_essential
uniformis	liquid	gene	+	BU_ATCC8492_01382	BACUNI_00766	fchA	2FPSN	A7UZN5	Methenyltetrahydrofolate cyclohydrolase	region				BU_ATCC8492_01382_region_1	1769596	1769610	5	0																1	1	0	0	not_essential
uniformis	liquid	gene	+	BU_ATCC8492_01382	BACUNI_00766	fchA	2FPSN	A7UZN5	Methenyltetrahydrofolate cyclohydrolase	domain	IPR007044	Cyclodeaminase/cyclohydrolase	Pfam	BU_ATCC8492_01382_IPR007044	1769611	1770153	181	23	0.8696	124.8	36.7196	NE	0	0	23	0	0	0	0.812295	0.187705	1	0.8123		23	1	0	0	not_essential
uniformis	liquid	gene	+	BU_ATCC8492_01382	BACUNI_00766	fchA	2FPSN	A7UZN5	Methenyltetrahydrofolate cyclohydrolase	region				BU_ATCC8492_01382_region_2	1770154	1770225	24	1	1	253	41.8402	NE	0	0	1	0	0	0	0.520843	0.479157	1	0.5208	ambiguous	1	1	0	0	not_essential
uniformis	solid	gene	+	BU_ATCC8492_01382	BACUNI_00766	fchA	2FPSN	A7UZN5	Methenyltetrahydrofolate cyclohydrolase	region				BU_ATCC8492_01382_region_1	1769596	1769610	5	0																1	1	0	0	not_essential
uniformis	solid	gene	+	BU_ATCC8492_01382	BACUNI_00766	fchA	2FPSN	A7UZN5	Methenyltetrahydrofolate cyclohydrolase	domain	IPR007044	Cyclodeaminase/cyclohydrolase	Pfam	BU_ATCC8492_01382_IPR007044	1769611	1770153	181	23	0.7391	79.65	38.8682	NE	0	0	23	0	0	0	0.843486	0.156514	1	0.8435		23	1	0	0	not_essential
uniformis	solid	gene	+	BU_ATCC8492_01382	BACUNI_00766	fchA	2FPSN	A7UZN5	Methenyltetrahydrofolate cyclohydrolase	region				BU_ATCC8492_01382_region_2	1770154	1770225	24	1	1	9	42	NE	0	0	1	0	0	0.824932	0.142206	0.032863	1	0.1422	low-confidence	1	1	0	0	not_essential
uniformis	liquid	gene	+	BU_ATCC8492_01383	BACUNI_00765	hutH	2FMCF	A7UZN4	Histidine ammonia-lyase	region				BU_ATCC8492_01383_region_1	1770222	1770245	8	0																3	1	0	0	not_essential
uniformis	liquid	gene	+	BU_ATCC8492_01383	BACUNI_00765	hutH	2FMCF	A7UZN4	Histidine ammonia-lyase	domain	IPR005921	Histidine ammonia-lyase	NCBIfam	BU_ATCC8492_01383_IPR005921	1770246	1771706	487	50	0.9	128.24	36.4133	NE	0	0	50	0	0	0	0.809492	0.190508	1	0.8095		50	1	0	0	not_essential
uniformis	liquid	gene	+	BU_ATCC8492_01383	BACUNI_00765	hutH	2FMCF	A7UZN4	Histidine ammonia-lyase	region				BU_ATCC8492_01383_region_2	1771707	1771718	4	0																2	1	0	0	not_essential
uniformis	solid	gene	+	BU_ATCC8492_01383	BACUNI_00765	hutH	2FMCF	A7UZN4	Histidine ammonia-lyase	region				BU_ATCC8492_01383_region_1	1770222	1770245	8	0																3	1	0	0	not_essential
uniformis	solid	gene	+	BU_ATCC8492_01383	BACUNI_00765	hutH	2FMCF	A7UZN4	Histidine ammonia-lyase	domain	IPR005921	Histidine ammonia-lyase	NCBIfam	BU_ATCC8492_01383_IPR005921	1770246	1771706	487	50	0.98	71.02	38.0339	NE	0	0	50	0	0	2e-06	0.842562	0.157436	1	0.8426		50	1	0	0	not_essential
uniformis	solid	gene	+	BU_ATCC8492_01383	BACUNI_00765	hutH	2FMCF	A7UZN4	Histidine ammonia-lyase	region				BU_ATCC8492_01383_region_2	1771707	1771718	4	0																2	1	0	0	not_essential
uniformis	liquid	gene	+	BU_ATCC8492_01384	BACUNI_00764		2FMT3	A7UZN2	DNA-binding HTH domain-containing protein/ TetR-type	region				BU_ATCC8492_01384_region_1	1771874	1771906	11	0	0	0		N/A	0	0	0	0												not_essential
uniformis	liquid	gene	+	BU_ATCC8492_01384	BACUNI_00764		2FMT3	A7UZN2	DNA-binding HTH domain-containing protein/ TetR-type	domain	IPR001647	DNA-binding HTH domain, TetR-type	ProSiteProfiles	BU_ATCC8492_01384_IPR001647	1771907	1772089	61	10	0.9	64.44	41.8892	NE	0	0	10	0	0	0.036427	0.797472	0.166101	1	0.7975		10	1	0	0	not_essential
uniformis	liquid	gene	+	BU_ATCC8492_01384	BACUNI_00764		2FMT3	A7UZN2	DNA-binding HTH domain-containing protein/ TetR-type	region				BU_ATCC8492_01384_region_2	1772090	1772536	149	21	0.9524	111.05	41.1938	NE	0	0	21	0	0	0	0.819687	0.180313	1	0.8197		21	1	0	0	not_essential
uniformis	solid	gene	+	BU_ATCC8492_01384	BACUNI_00764		2FMT3	A7UZN2	DNA-binding HTH domain-containing protein/ TetR-type	region				BU_ATCC8492_01384_region_1	1771874	1771906	11	0	0	0		N/A	0	0	0	0												not_essential
uniformis	solid	gene	+	BU_ATCC8492_01384	BACUNI_00764		2FMT3	A7UZN2	DNA-binding HTH domain-containing protein/ TetR-type	domain	IPR001647	DNA-binding HTH domain, TetR-type	ProSiteProfiles	BU_ATCC8492_01384_IPR001647	1771907	1772089	61	10	0.8	123.62	41.4564	NE	0	0	10	0	0	0	0.808938	0.191062	1	0.8089		10	1	0	0	not_essential
uniformis	solid	gene	+	BU_ATCC8492_01384	BACUNI_00764		2FMT3	A7UZN2	DNA-binding HTH domain-containing protein/ TetR-type	region				BU_ATCC8492_01384_region_2	1772090	1772536	149	21	0.8571	161.89	38.5751	NE	0	0	21	0	0	0	0.732613	0.267387	1	0.7326		21	1	0	0	not_essential
uniformis	liquid	gene	+	BU_ATCC8492_01385	BACUNI_00762		2FN2J	A7UZN1	Outer membrane efflux protein	region				BU_ATCC8492_01385_region_1	1772564	1772674	37	5	0.4	7	42	GD	0	5	0	0	0	0.947526	0.041771	0.010703	1	0.9475		2	0.4	3	0.6	not_essential
uniformis	liquid	gene	+	BU_ATCC8492_01385	BACUNI_00762		2FN2J	A7UZN1	Outer membrane efflux protein	domain	IPR003423	Outer membrane efflux protein	Pfam	BU_ATCC8492_01385_IPR003423	1772675	1773256	194	28	0.4286	4.25	40.6071	GD	0	28	0	0	0	0.941491	0.0464	0.012109	1	0.9415		12	0.428571	16	0.571429	not_essential
uniformis	liquid	gene	+	BU_ATCC8492_01385	BACUNI_00762		2FN2J	A7UZN1	Outer membrane efflux protein	region				BU_ATCC8492_01385_region_2	1773257	1773922	222	33	0.3636	10.33	41.691	GD	0	31	2	0	0	0.951992	0.038378	0.00963	0.939	0.952		12	0.363636	21	0.636364	not_essential
uniformis	solid	gene	+	BU_ATCC8492_01385	BACUNI_00762		2FN2J	A7UZN1	Outer membrane efflux protein	region				BU_ATCC8492_01385_region_1	1772564	1772674	37	5	1	44.2	41.5503	NE	0	0	5	0	0	0.042508	0.803425	0.154067	1	0.8034		5	1	0	0	not_essential
uniformis	solid	gene	+	BU_ATCC8492_01385	BACUNI_00762		2FN2J	A7UZN1	Outer membrane efflux protein	domain	IPR003423	Outer membrane efflux protein	Pfam	BU_ATCC8492_01385_IPR003423	1772675	1773256	194	28	0.8571	61.83	39.5784	NE	0	0	28	0	0	0.000185	0.844484	0.155331	1	0.8445		28	1	0	0	not_essential
uniformis	solid	gene	+	BU_ATCC8492_01385	BACUNI_00762		2FN2J	A7UZN1	Outer membrane efflux protein	region				BU_ATCC8492_01385_region_2	1773257	1773922	222	33	0.8485	54.5	40.1346	NE	0	0	33	0	0	0.003159	0.841298	0.155543	1	0.8413		33	1	0	0	not_essential
uniformis	liquid	gene	+	BU_ATCC8492_01386	BACUNI_00761	mdtE_3	2FMQJ	A7UZN0	Multidrug resistance protein MdtE	region				BU_ATCC8492_01386_region_1	1773960	1774145	62	6	0.3333	53.5	35.8	GD	0	4	2	0	0	0.469014	0.439069	0.091916	0.667	0.469	ambiguous	3	0.5	3	0.5	not_essential
uniformis	liquid	gene	+	BU_ATCC8492_01386	BACUNI_00761	mdtE_3	2FMQJ	A7UZN0	Multidrug resistance protein MdtE	domain	IPR032317	RND efflux pump, membrane fusion protein, barrel-sandwich domain	Pfam	BU_ATCC8492_01386_IPR032317	1774146	1774724	193	37	0.3514	11.77	41.7353	GD	0	37	0	0	0	0.953013	0.037628	0.009359	1	0.953		13	0.351351	24	0.648649	not_essential
uniformis	liquid	gene	+	BU_ATCC8492_01386	BACUNI_00761	mdtE_3	2FMQJ	A7UZN0	Multidrug resistance protein MdtE	region				BU_ATCC8492_01386_region_2	1774725	1774976	84	17	0.7647	11.62	40.1594	NE	0	4	13	0	0	0.90827	0.073357	0.018373	0.765	0.0734	low-confidence	17	1	0	0	not_essential
uniformis	solid	gene	+	BU_ATCC8492_01386	BACUNI_00761	mdtE_3	2FMQJ	A7UZN0	Multidrug resistance protein MdtE	region				BU_ATCC8492_01386_region_1	1773960	1774145	62	6	1	29.5	41.1734	NE	0	0	6	0	0	0.508192	0.408853	0.082955	1	0.4089	ambiguous	6	1	0	0	not_essential
uniformis	solid	gene	+	BU_ATCC8492_01386	BACUNI_00761	mdtE_3	2FMQJ	A7UZN0	Multidrug resistance protein MdtE	domain	IPR032317	RND efflux pump, membrane fusion protein, barrel-sandwich domain	Pfam	BU_ATCC8492_01386_IPR032317	1774146	1774724	193	37	0.7297	65.67	39.6632	NE	0	0	37	0	0	5.3e-05	0.845834	0.154113	1	0.8458		37	1	0	0	not_essential
uniformis	solid	gene	+	BU_ATCC8492_01386	BACUNI_00761	mdtE_3	2FMQJ	A7UZN0	Multidrug resistance protein MdtE	region				BU_ATCC8492_01386_region_2	1774725	1774976	84	17	0.7059	77.5	31.5116	NE	0	0	17	0	0	0	0.844343	0.155657	1	0.8443		17	1	0	0	not_essential
uniformis	liquid	gene	+	BU_ATCC8492_01387	BACUNI_00760	mdtB_2	2FM3B	A7UZM9	Multidrug resistance protein MdtB	domain	IPR001036	Acriflavin resistance protein	PANTHER	BU_ATCC8492_01387_IPR001036	1775079	1778162	1028	151	0.5099	11.05	39.7263	GD	0	148	3	0	0	0.945176	0.04387	0.010954	0.98	0.9452		77	0.509934	74	0.490066	not_essential
uniformis	liquid	gene	+	BU_ATCC8492_01387	BACUNI_00760	mdtB_2	2FM3B	A7UZM9	Multidrug resistance protein MdtB	region				BU_ATCC8492_01387_region_1	1778163	1778249	29	6	1	16	33.3379	NE	0	0	6	0	0	0.807805	0.154065	0.03813	1	0.1541	low-confidence	6	1	0	0	not_essential
uniformis	solid	gene	+	BU_ATCC8492_01387	BACUNI_00760	mdtB_2	2FM3B	A7UZM9	Multidrug resistance protein MdtB	domain	IPR001036	Acriflavin resistance protein	PANTHER	BU_ATCC8492_01387_IPR001036	1775079	1778162	1028	151	0.8543	65.99	39.6704	NE	0	0	151	0	0	3.1e-05	0.844637	0.155332	1	0.8446		151	1	0	0	not_essential
uniformis	solid	gene	+	BU_ATCC8492_01387	BACUNI_00760	mdtB_2	2FM3B	A7UZM9	Multidrug resistance protein MdtB	region				BU_ATCC8492_01387_region_1	1778163	1778249	29	6	1	67.67	34.1367	NE	0	0	6	0	0	8e-06	0.842604	0.157388	1	0.8426		6	1	0	0	not_essential
uniformis	liquid	gene	+	BU_ATCC8492_01388	BACUNI_00759		2FT39	A7UZM8	Nitrogen regulatory protein PII/ATP phosphoribosyltransferase/ C-terminal	region				BU_ATCC8492_01388_region_1	1778301	1778594	98	14	0.7857	22.09	41.7487	NE	0	0	14	0	0	0.89105	0.088124	0.020825	1	0.0881	low-confidence	14	1	0	0	not_essential
uniformis	solid	gene	+	BU_ATCC8492_01388	BACUNI_00759		2FT39	A7UZM8	Nitrogen regulatory protein PII/ATP phosphoribosyltransferase/ C-terminal	region				BU_ATCC8492_01388_region_1	1778301	1778594	98	14	0.8571	65.42	41.7319	NE	0	0	14	0	0	4e-05	0.844618	0.155342	1	0.8446		14	1	0	0	not_essential
uniformis	liquid	gene	+	BU_ATCC8492_01389	BACUNI_00758		2FMHM	A7UZM7	SGNH_hydrolase_peri1	region				BU_ATCC8492_01389_region_1	1778664	1780097	478	65	0.9231	77.38	37.9075	NE	0	0	65	0	0	0.001804	0.826839	0.171356	1	0.8268		62	1	0	0	not_essential
uniformis	solid	gene	+	BU_ATCC8492_01389	BACUNI_00758		2FMHM	A7UZM7	SGNH_hydrolase_peri1	region				BU_ATCC8492_01389_region_1	1778664	1780097	478	65	0.8615	59.12	39.3075	NE	0	0	65	0	0	0.000541	0.843964	0.155495	1	0.844		62	1	0	0	not_essential
uniformis	liquid	gene	+	BU_ATCC8492_01390	BACUNI_00756		2FN21	A7UZM5	SGNH hydrolase-type esterase domain-containing protein	region				BU_ATCC8492_01390_region_1	1780060	1780422	121	19	0.8421	82.44	36.6988	NE	0	0	19	0	0	0.000638	0.82824	0.171122	1	0.8282		19	1	0	0	not_essential
uniformis	liquid	gene	+	BU_ATCC8492_01390	BACUNI_00756		2FN21	A7UZM5	SGNH hydrolase-type esterase domain-containing protein	domain	IPR013830	SGNH hydrolase-type esterase domain	Pfam	BU_ATCC8492_01390_IPR013830	1780423	1780956	178	32	0.8125	47.88	39.7813	NE	0	0	32	0	0	0.458311	0.446239	0.095451	1	0.4462	ambiguous	32	1	0	0	not_essential
uniformis	liquid	gene	+	BU_ATCC8492_01390	BACUNI_00756		2FN21	A7UZM5	SGNH hydrolase-type esterase domain-containing protein	region				BU_ATCC8492_01390_region_2	1780957	1781016	20	6	0.8333	26.2	40.1218	NE	0	0	6	0	0	0.855524	0.117259	0.027217	1	0.1173	low-confidence	5	1	0	0	not_essential
uniformis	solid	gene	+	BU_ATCC8492_01390	BACUNI_00756		2FN21	A7UZM5	SGNH hydrolase-type esterase domain-containing protein	region				BU_ATCC8492_01390_region_1	1780060	1780422	121	19	0.7895	54.53	38.9407	NE	0	0	19	0	0	0.003791	0.841384	0.154825	1	0.8414		19	1	0	0	not_essential
uniformis	solid	gene	+	BU_ATCC8492_01390	BACUNI_00756		2FN21	A7UZM5	SGNH hydrolase-type esterase domain-containing protein	domain	IPR013830	SGNH hydrolase-type esterase domain	Pfam	BU_ATCC8492_01390_IPR013830	1780423	1780956	178	32	0.8125	58.08	41.0206	NE	0	0	32	0	0	0.000954	0.844049	0.154997	1	0.844		32	1	0	0	not_essential
uniformis	solid	gene	+	BU_ATCC8492_01390	BACUNI_00756		2FN21	A7UZM5	SGNH hydrolase-type esterase domain-containing protein	region				BU_ATCC8492_01390_region_2	1780957	1781016	20	6	0.8333	17	41.9785	NE	0	0	6	0	0	0.88062	0.098295	0.021084	1	0.0983	low-confidence	5	1	0	0	not_essential
uniformis	liquid	gene	+	BU_ATCC8492_01391	BACUNI_00755		2FM3F	A7UZM4	Alginate O-acetyltransferase AlgI	region				BU_ATCC8492_01391_region_1	1781003	1782511	503	78	0.9359	144.47	37.9444	NE	0	0	78	0	0	0	0.794393	0.205607	1	0.7944		78	1	0	0	not_essential
uniformis	solid	gene	+	BU_ATCC8492_01391	BACUNI_00755		2FM3F	A7UZM4	Alginate O-acetyltransferase AlgI	region				BU_ATCC8492_01391_region_1	1781003	1782511	503	78	0.8718	108.06	37.205	NE	0	0	78	0	0	0	0.825282	0.174718	1	0.8253		78	1	0	0	not_essential
uniformis	liquid	gene	-	BU_ATCC8492_01392	BACUNI_00754	exoI	2FNAR	A7UZM3	Beta-hexosaminidase	region				BU_ATCC8492_01392_region_3	1782512	1782643	44	6	0.6667	210	40.7982	NE	0	0	6	0	0	0	0.676025	0.323975	1	0.676	ambiguous	6	1	0	0	not_essential
uniformis	liquid	gene	-	BU_ATCC8492_01392	BACUNI_00754	exoI	2FNAR	A7UZM3	Beta-hexosaminidase	domain	IPR015883	Glycoside hydrolase family 20, catalytic domain	Pfam	BU_ATCC8492_01392_IPR015883	1782644	1783693	350	51	0.8431	192.28	36.5367	NE	0	0	51	0	0	0	0.718801	0.281199	1	0.7188		51	1	0	0	not_essential
uniformis	liquid	gene	-	BU_ATCC8492_01392	BACUNI_00754	exoI	2FNAR	A7UZM3	Beta-hexosaminidase	region				BU_ATCC8492_01392_region_2	1783694	1783702	3	0																				not_essential
uniformis	liquid	gene	-	BU_ATCC8492_01392	BACUNI_00754	exoI	2FNAR	A7UZM3	Beta-hexosaminidase	domain	IPR015882	Beta-hexosaminidase, bacterial type, N-terminal	Pfam	BU_ATCC8492_01392_IPR015882	1783703	1784098	132	12	0.9167	109.91	40.7267	NE	0	0	12	0	0	0	0.820588	0.179412	1	0.8206		12	1	0	0	not_essential
uniformis	liquid	gene	-	BU_ATCC8492_01392	BACUNI_00754	exoI	2FNAR	A7UZM3	Beta-hexosaminidase	region				BU_ATCC8492_01392_region_1	1784099	1784179	27	2	1	87.5	31.397	NE	0	0	2	0	0	8.2e-05	0.82663	0.173287	1	0.8266		2	1	0	0	not_essential
uniformis	solid	gene	-	BU_ATCC8492_01392	BACUNI_00754	exoI	2FNAR	A7UZM3	Beta-hexosaminidase	region				BU_ATCC8492_01392_region_3	1782512	1782643	44	6	0.6667	106.75	37.6506	NE	0	0	6	0	0	0	0.828478	0.171522	1	0.8285		6	1	0	0	not_essential
uniformis	solid	gene	-	BU_ATCC8492_01392	BACUNI_00754	exoI	2FNAR	A7UZM3	Beta-hexosaminidase	domain	IPR015883	Glycoside hydrolase family 20, catalytic domain	Pfam	BU_ATCC8492_01392_IPR015883	1782644	1783693	350	51	0.902	106.17	37.8642	NE	0	0	51	0	0	0	0.826553	0.173447	1	0.8266		51	1	0	0	not_essential
uniformis	solid	gene	-	BU_ATCC8492_01392	BACUNI_00754	exoI	2FNAR	A7UZM3	Beta-hexosaminidase	region				BU_ATCC8492_01392_region_2	1783694	1783702	3	0																				not_essential
uniformis	solid	gene	-	BU_ATCC8492_01392	BACUNI_00754	exoI	2FNAR	A7UZM3	Beta-hexosaminidase	domain	IPR015882	Beta-hexosaminidase, bacterial type, N-terminal	Pfam	BU_ATCC8492_01392_IPR015882	1783703	1784098	132	12	0.8333	99.7	35.7186	NE	0	0	12	0	0	0	0.832524	0.167476	1	0.8325		12	1	0	0	not_essential
uniformis	solid	gene	-	BU_ATCC8492_01392	BACUNI_00754	exoI	2FNAR	A7UZM3	Beta-hexosaminidase	region				BU_ATCC8492_01392_region_1	1784099	1784179	27	2	0.5	139	30.5277	NE	0	0	2	0	0	0	0.787269	0.212731	1	0.7873		2	1	0	0	not_essential
uniformis	liquid	gene	-	BU_ATCC8492_01393	BACUNI_00753		2FN76	A7UZM2	DNA binding HTH domain-containing protein/ AraC-type	region				BU_ATCC8492_01393_region_2	1784270	1784278	3	0																				not_essential
uniformis	liquid	gene	-	BU_ATCC8492_01393	BACUNI_00753		2FN76	A7UZM2	DNA binding HTH domain-containing protein/ AraC-type	domain	IPR018060	DNA binding HTH domain, AraC-type	ProSiteProfiles	BU_ATCC8492_01393_IPR018060	1784279	1784575	99	13	1	121.85	40.3129	NE	0	0	13	0	0	0	0.812973	0.187027	1	0.813		13	1	0	0	not_essential
uniformis	liquid	gene	-	BU_ATCC8492_01393	BACUNI_00753		2FN76	A7UZM2	DNA binding HTH domain-containing protein/ AraC-type	region				BU_ATCC8492_01393_region_1	1784576	1785106	177	28	0.9286	132.23	39.1496	NE	0	0	28	0	0	0	0.806025	0.193975	1	0.806		28	1	0	0	not_essential
uniformis	solid	gene	-	BU_ATCC8492_01393	BACUNI_00753		2FN76	A7UZM2	DNA binding HTH domain-containing protein/ AraC-type	region				BU_ATCC8492_01393_region_2	1784270	1784278	3	0																				not_essential
uniformis	solid	gene	-	BU_ATCC8492_01393	BACUNI_00753		2FN76	A7UZM2	DNA binding HTH domain-containing protein/ AraC-type	domain	IPR018060	DNA binding HTH domain, AraC-type	ProSiteProfiles	BU_ATCC8492_01393_IPR018060	1784279	1784575	99	13	0.8462	111.64	38.0719	NE	0	0	13	0	0	0	0.822197	0.177803	1	0.8222		13	1	0	0	not_essential
uniformis	solid	gene	-	BU_ATCC8492_01393	BACUNI_00753		2FN76	A7UZM2	DNA binding HTH domain-containing protein/ AraC-type	region				BU_ATCC8492_01393_region_1	1784576	1785106	177	28	0.7857	116.73	37.8248	NE	0	0	28	0	0	0	0.817504	0.182496	1	0.8175		28	1	0	0	not_essential
uniformis	liquid	gene	+	BU_ATCC8492_01394	BACUNI_00751	bepF	2FN62	A7UZM0	Efflux pump periplasmic linker BepF	region				BU_ATCC8492_01394_region_1	1785315	1785464	50	5	0.8	16.75	41.9694	NE	0	0	5	0	0	0.898168	0.081898	0.019933	1	0.0819	low-confidence	5	1	0	0	not_essential
uniformis	liquid	gene	+	BU_ATCC8492_01394	BACUNI_00751	bepF	2FN62	A7UZM0	Efflux pump periplasmic linker BepF	domain	IPR032317	RND efflux pump, membrane fusion protein, barrel-sandwich domain	Pfam	BU_ATCC8492_01394_IPR032317	1785465	1786142	226	35	0.7714	66.11	38.0588	NE	0	0	35	0	0	0.039693	0.795941	0.164366	1	0.7959		35	1	0	0	not_essential
uniformis	liquid	gene	+	BU_ATCC8492_01394	BACUNI_00751	bepF	2FN62	A7UZM0	Efflux pump periplasmic linker BepF	region				BU_ATCC8492_01394_region_2	1786143	1786412	90	12	0.9167	145.45	38.4572	NE	0	0	12	0	0	0	0.793553	0.206447	1	0.7936		12	1	0	0	not_essential
uniformis	solid	gene	+	BU_ATCC8492_01394	BACUNI_00751	bepF	2FN62	A7UZM0	Efflux pump periplasmic linker BepF	region				BU_ATCC8492_01394_region_1	1785315	1785464	50	5	0.8	10.25	41.3375	NE	0	0	5	0	0	0.909252	0.07411	0.016639	1	0.0741	low-confidence	5	1	0	0	not_essential
uniformis	solid	gene	+	BU_ATCC8492_01394	BACUNI_00751	bepF	2FN62	A7UZM0	Efflux pump periplasmic linker BepF	domain	IPR032317	RND efflux pump, membrane fusion protein, barrel-sandwich domain	Pfam	BU_ATCC8492_01394_IPR032317	1785465	1786142	226	35	0.9143	42.97	39.4349	NE	0	0	35	0	0	0.080538	0.772222	0.14724	1	0.7722		35	1	0	0	not_essential
uniformis	solid	gene	+	BU_ATCC8492_01394	BACUNI_00751	bepF	2FN62	A7UZM0	Efflux pump periplasmic linker BepF	region				BU_ATCC8492_01394_region_2	1786143	1786412	90	12	0.9167	125.64	36.2456	NE	0	0	12	0	0	0	0.804615	0.195385	1	0.8046		12	1	0	0	not_essential
uniformis	liquid	gene	+	BU_ATCC8492_01395	BACUNI_00750	bepE_2	2FM3B	A7UZL9	Efflux pump membrane transporter BepE	region				BU_ATCC8492_01395_region_1	1786433	1786438	2	0																				not_essential
uniformis	liquid	gene	+	BU_ATCC8492_01395	BACUNI_00750	bepE_2	2FM3B	A7UZL9	Efflux pump membrane transporter BepE	domain	IPR001036	Acriflavin resistance protein	PANTHER	BU_ATCC8492_01395_IPR001036	1786439	1789540	1034	137	0.8832	74.98	39.7597	NE	0	0	137	0	0	0.003805	0.825536	0.170659	1	0.8255		137	1	0	0	not_essential
uniformis	liquid	gene	+	BU_ATCC8492_01395	BACUNI_00750	bepE_2	2FM3B	A7UZL9	Efflux pump membrane transporter BepE	region				BU_ATCC8492_01395_region_2	1789541	1789624	28	3	1	32.67	41.9796	NE	0	0	3	0	0	0.675606	0.264169	0.060225	1	0.2642	ambiguous	3	1	0	0	not_essential
uniformis	solid	gene	+	BU_ATCC8492_01395	BACUNI_00750	bepE_2	2FM3B	A7UZL9	Efflux pump membrane transporter BepE	region				BU_ATCC8492_01395_region_1	1786433	1786438	2	0																				not_essential
uniformis	solid	gene	+	BU_ATCC8492_01395	BACUNI_00750	bepE_2	2FM3B	A7UZL9	Efflux pump membrane transporter BepE	domain	IPR001036	Acriflavin resistance protein	PANTHER	BU_ATCC8492_01395_IPR001036	1786439	1789540	1034	137	0.7956	64.7	39.3207	NE	0	0	137	0	0	6.7e-05	0.845264	0.154669	1	0.8453		137	1	0	0	not_essential
uniformis	solid	gene	+	BU_ATCC8492_01395	BACUNI_00750	bepE_2	2FM3B	A7UZL9	Efflux pump membrane transporter BepE	region				BU_ATCC8492_01395_region_2	1789541	1789624	28	3	1	77.67	41.73	NE	0	0	3	0	0	0	0.840927	0.159073	1	0.8409		3	1	0	0	not_essential
uniformis	liquid	gene	+	BU_ATCC8492_01396	BACUNI_00749	cusC	2FND5	A7UZL8	Cation efflux system protein CusC	region				BU_ATCC8492_01396_region_1	1789656	1789682	9	0																3	1	0	0	not_essential
uniformis	liquid	gene	+	BU_ATCC8492_01396	BACUNI_00749	cusC	2FND5	A7UZL8	Cation efflux system protein CusC	domain	IPR010131	RND efflux system, outer membrane lipoprotein, NodT	NCBIfam	BU_ATCC8492_01396_IPR010131	1789683	1791047	455	40	0.925	57.62	39.1372	NE	0	0	40	0	0	0.110692	0.734554	0.154754	1	0.7346		40	1	0	0	not_essential
uniformis	liquid	gene	+	BU_ATCC8492_01396	BACUNI_00749	cusC	2FND5	A7UZL8	Cation efflux system protein CusC	region				BU_ATCC8492_01396_region_2	1791048	1791056	3	0																1	1	0	0	not_essential
uniformis	solid	gene	+	BU_ATCC8492_01396	BACUNI_00749	cusC	2FND5	A7UZL8	Cation efflux system protein CusC	region				BU_ATCC8492_01396_region_1	1789656	1789682	9	0																3	1	0	0	not_essential
uniformis	solid	gene	+	BU_ATCC8492_01396	BACUNI_00749	cusC	2FND5	A7UZL8	Cation efflux system protein CusC	domain	IPR010131	RND efflux system, outer membrane lipoprotein, NodT	NCBIfam	BU_ATCC8492_01396_IPR010131	1789683	1791047	455	40	0.875	40.77	40.3246	NE	0	0	40	0	0	0.150604	0.713017	0.136379	1	0.713		40	1	0	0	not_essential
uniformis	solid	gene	+	BU_ATCC8492_01396	BACUNI_00749	cusC	2FND5	A7UZL8	Cation efflux system protein CusC	region				BU_ATCC8492_01396_region_2	1791048	1791056	3	0																1	1	0	0	not_essential
uniformis	liquid	gene	+	BU_ATCC8492_01397	BACUNI_00748		2FRF7	A7UZL6	Putative GDSL-like Lipase/Acylhydrolase	region				BU_ATCC8492_01397_region_1	1791243	1791311	23	2	1	199	39.5215	NE	0	0	2	0	0	0	0.70099	0.29901	1	0.701		2	1	0	0	not_essential
uniformis	liquid	gene	+	BU_ATCC8492_01397	BACUNI_00748		2FRF7	A7UZL6	Putative GDSL-like Lipase/Acylhydrolase	domain	IPR032588	Putative GDSL-like Lipase/Acylhydrolase	Pfam	BU_ATCC8492_01397_IPR032588	1791312	1791905	198	29	0.8966	40.23	39.9312	NE	0	0	29	0	0	0.614349	0.316111	0.06954	1	0.3161	ambiguous	29	1	0	0	not_essential
uniformis	liquid	gene	+	BU_ATCC8492_01397	BACUNI_00748		2FRF7	A7UZL6	Putative GDSL-like Lipase/Acylhydrolase	region				BU_ATCC8492_01397_region_2	1791906	1791962	19	2	0.5	48	40.624	NE	0	0	2	0	0	0.631379	0.304153	0.064467	1	0.3042	ambiguous	2	1	0	0	not_essential
uniformis	solid	gene	+	BU_ATCC8492_01397	BACUNI_00748		2FRF7	A7UZL6	Putative GDSL-like Lipase/Acylhydrolase	region				BU_ATCC8492_01397_region_1	1791243	1791311	23	2	1	99.5	40.9122	NE	0	0	2	0	0	0	0.83034	0.16966	1	0.8303		2	1	0	0	not_essential
uniformis	solid	gene	+	BU_ATCC8492_01397	BACUNI_00748		2FRF7	A7UZL6	Putative GDSL-like Lipase/Acylhydrolase	domain	IPR032588	Putative GDSL-like Lipase/Acylhydrolase	Pfam	BU_ATCC8492_01397_IPR032588	1791312	1791905	198	29	0.7931	29.39	40.0608	NE	0	0	29	0	0	0.694734	0.254593	0.050673	1	0.2546	ambiguous	29	1	0	0	not_essential
uniformis	solid	gene	+	BU_ATCC8492_01397	BACUNI_00748		2FRF7	A7UZL6	Putative GDSL-like Lipase/Acylhydrolase	region				BU_ATCC8492_01397_region_2	1791906	1791962	19	2	0.5	18	39.9889	NE	0	0	2	0	0	0.939036	0.050395	0.010568	1	0.0504	low-confidence	2	1	0	0	not_essential
uniformis	liquid	gene	-	BU_ATCC8492_01398	BACUNI_00746		2FYSX	A7UZL5	hypothetical protein	region				BU_ATCC8492_01398_region_1	1791996	1792190	65	11	1	41.45	35.5398	NE	0	0	11	0	0	0.479331	0.426548	0.094121	1	0.4265	ambiguous					unclear
uniformis	solid	gene	-	BU_ATCC8492_01398	BACUNI_00746		2FYSX	A7UZL5	hypothetical protein	region				BU_ATCC8492_01398_region_1	1791996	1792190	65	11	0.9091	34.4	36.4789	NE	0	0	11	0	0	0.388148	0.511365	0.100487	1	0.5114	ambiguous					unclear
uniformis	liquid	gene	+	BU_ATCC8492_01399	BACUNI_00745		2FMHF	A7UZL4	HU domain-containing protein fused to wHTH/ Ig/ or Glycine-rich motif	domain	IPR041607	HU domain fused to wHTH, Ig, or Glycine-rich motif	Pfam	BU_ATCC8492_01399_IPR041607	1792207	1792584	126	16	1	81.81	39.2349	NE	0	0	16	0	0	0.000411	0.827013	0.172576	1	0.827		16	1	0	0	not_essential
uniformis	liquid	gene	+	BU_ATCC8492_01399	BACUNI_00745		2FMHF	A7UZL4	HU domain-containing protein fused to wHTH/ Ig/ or Glycine-rich motif	region				BU_ATCC8492_01399_region_1	1792585	1792815	77	8	0.625	38	38.1176	NE	0	0	8	0	0	0.815421	0.151398	0.03318	1	0.1514	low-confidence	8	1	0	0	not_essential
uniformis	solid	gene	+	BU_ATCC8492_01399	BACUNI_00745		2FMHF	A7UZL4	HU domain-containing protein fused to wHTH/ Ig/ or Glycine-rich motif	domain	IPR041607	HU domain fused to wHTH, Ig, or Glycine-rich motif	Pfam	BU_ATCC8492_01399_IPR041607	1792207	1792584	126	16	1	57.69	41.2652	NE	0	0	16	0	0	0.000544	0.841942	0.157514	1	0.8419		16	1	0	0	not_essential
uniformis	solid	gene	+	BU_ATCC8492_01399	BACUNI_00745		2FMHF	A7UZL4	HU domain-containing protein fused to wHTH/ Ig/ or Glycine-rich motif	region				BU_ATCC8492_01399_region_1	1792585	1792815	77	8	0.875	29.57	37.9614	NE	0	0	8	0	0	0.626801	0.310945	0.062254	1	0.3109	ambiguous	8	1	0	0	not_essential
uniformis	liquid	gene	+	BU_ATCC8492_01405	BACUNI_02461		2FSVH	A7V4F8	hypothetical protein	region				BU_ATCC8492_01405_region_1	1799078	1799524	149	27	0.8519	46.48	39.9978	NE	0	0	27	0	0	0.471994	0.434511	0.093496	1	0.4345	ambiguous	27	1	0	0	not_essential
uniformis	solid	gene	+	BU_ATCC8492_01405	BACUNI_02461		2FSVH	A7V4F8	hypothetical protein	region				BU_ATCC8492_01405_region_1	1799078	1799524	149	27	0.963	42.31	39.7152	NE	0	0	27	0	0	0.078918	0.772705	0.148376	1	0.7727		27	1	0	0	not_essential
uniformis	liquid	gene	+	BU_ATCC8492_01406	BACUNI_02460	tolQ_2	2FMF1	A7V4F7	Tol-Pal system protein TolQ	region				BU_ATCC8492_01406_region_1	1799724	1800143	140	22	0.8636	144.05	40.7864	NE	0	0	22	0	0	0	0.79557	0.20443	1	0.7956		22	1	0	0	not_essential
uniformis	liquid	gene	+	BU_ATCC8492_01406	BACUNI_02460	tolQ_2	2FMF1	A7V4F7	Tol-Pal system protein TolQ	domain	IPR002898	MotA/TolQ/ExbB proton channel	Pfam	BU_ATCC8492_01406_IPR002898	1800144	1800485	114	18	1	63.28	38.3959	NE	0	0	18	0	0	0.030857	0.800933	0.16821	1	0.8009		18	1	0	0	not_essential
uniformis	liquid	gene	+	BU_ATCC8492_01406	BACUNI_02460	tolQ_2	2FMF1	A7V4F7	Tol-Pal system protein TolQ	region				BU_ATCC8492_01406_region_2	1800486	1800536	17	3	1	152.33	39.0944	NE	0	0	3	0	0	0	0.78467	0.21533	1	0.7847		3	1	0	0	not_essential
uniformis	solid	gene	+	BU_ATCC8492_01406	BACUNI_02460	tolQ_2	2FMF1	A7V4F7	Tol-Pal system protein TolQ	region				BU_ATCC8492_01406_region_1	1799724	1800143	140	22	0.9091	90.5	41.4896	NE	0	0	22	0	0	0	0.837238	0.162762	1	0.8372		22	1	0	0	not_essential
uniformis	solid	gene	+	BU_ATCC8492_01406	BACUNI_02460	tolQ_2	2FMF1	A7V4F7	Tol-Pal system protein TolQ	domain	IPR002898	MotA/TolQ/ExbB proton channel	Pfam	BU_ATCC8492_01406_IPR002898	1800144	1800485	114	18	0.8889	69.12	37.9411	NE	0	0	18	0	0	7e-06	0.844026	0.155967	1	0.844		18	1	0	0	not_essential
uniformis	solid	gene	+	BU_ATCC8492_01406	BACUNI_02460	tolQ_2	2FMF1	A7V4F7	Tol-Pal system protein TolQ	region				BU_ATCC8492_01406_region_2	1800486	1800536	17	3	1	113	41.5676	NE	0	0	3	0	0	0	0.818523	0.181477	1	0.8185		3	1	0	0	not_essential
uniformis	liquid	gene	+	BU_ATCC8492_01407	BACUNI_02459	tolR_2	2FQHV	A7V4F6	Tol-Pal system protein TolR	region				BU_ATCC8492_01407_region_1	1800630	1800638	3	0																				not_essential
uniformis	liquid	gene	+	BU_ATCC8492_01407	BACUNI_02459	tolR_2	2FQHV	A7V4F6	Tol-Pal system protein TolR	domain	IPR003400	Biopolymer transport protein ExbD/TolR	PANTHER	BU_ATCC8492_01407_IPR003400	1800639	1801217	193	30	0.9	61.52	39.8746	NE	0	0	30	0	0	0.062883	0.775086	0.162032	1	0.7751		30	1	0	0	not_essential
uniformis	liquid	gene	+	BU_ATCC8492_01407	BACUNI_02459	tolR_2	2FQHV	A7V4F6	Tol-Pal system protein TolR	region				BU_ATCC8492_01407_region_2	1801218	1801235	6	0																				not_essential
uniformis	solid	gene	+	BU_ATCC8492_01407	BACUNI_02459	tolR_2	2FQHV	A7V4F6	Tol-Pal system protein TolR	region				BU_ATCC8492_01407_region_1	1800630	1800638	3	0																				not_essential
uniformis	solid	gene	+	BU_ATCC8492_01407	BACUNI_02459	tolR_2	2FQHV	A7V4F6	Tol-Pal system protein TolR	domain	IPR003400	Biopolymer transport protein ExbD/TolR	PANTHER	BU_ATCC8492_01407_IPR003400	1800639	1801217	193	30	0.8667	65.88	40.5725	NE	0	0	30	0	0	3.1e-05	0.844498	0.155471	1	0.8445		30	1	0	0	not_essential
uniformis	solid	gene	+	BU_ATCC8492_01407	BACUNI_02459	tolR_2	2FQHV	A7V4F6	Tol-Pal system protein TolR	region				BU_ATCC8492_01407_region_2	1801218	1801235	6	0																				not_essential
uniformis	liquid	gene	+	BU_ATCC8492_01408	BACUNI_02457		2FM45	A7V4F4	Biopolymer transport protein ExbD/TolR	region				BU_ATCC8492_01408_region_1	1801275	1801316	14	1	1	11	40.6601	NE	0	0	1	0	0	0.806864	0.153897	0.03924	1	0.1539	low-confidence	1	1	0	0	not_essential
uniformis	liquid	gene	+	BU_ATCC8492_01408	BACUNI_02457		2FM45	A7V4F4	Biopolymer transport protein ExbD/TolR	domain	IPR003400	Biopolymer transport protein ExbD/TolR	PANTHER	BU_ATCC8492_01408_IPR003400	1801317	1801865	183	33	0.8788	111.79	37.797	NE	0	0	33	0	0	0	0.820022	0.179978	1	0.82		33	1	0	0	not_essential
uniformis	liquid	gene	+	BU_ATCC8492_01408	BACUNI_02457		2FM45	A7V4F4	Biopolymer transport protein ExbD/TolR	region				BU_ATCC8492_01408_region_2	1801866	1801925	20	1	1	43	41.9722	NE	0	0	1	0	0	0.435652	0.462749	0.101599	1	0.4627	ambiguous	1	1	0	0	not_essential
uniformis	solid	gene	+	BU_ATCC8492_01408	BACUNI_02457		2FM45	A7V4F4	Biopolymer transport protein ExbD/TolR	region				BU_ATCC8492_01408_region_1	1801275	1801316	14	1	1	36	41.9474	NE	0	0	1	0	0	0.241059	0.633958	0.124983	1	0.634		1	1	0	0	not_essential
uniformis	solid	gene	+	BU_ATCC8492_01408	BACUNI_02457		2FM45	A7V4F4	Biopolymer transport protein ExbD/TolR	domain	IPR003400	Biopolymer transport protein ExbD/TolR	PANTHER	BU_ATCC8492_01408_IPR003400	1801317	1801865	183	33	0.9091	78.87	40.6861	NE	0	0	33	0	0	0	0.8419	0.1581	1	0.8419		33	1	0	0	not_essential
uniformis	solid	gene	+	BU_ATCC8492_01408	BACUNI_02457		2FM45	A7V4F4	Biopolymer transport protein ExbD/TolR	region				BU_ATCC8492_01408_region_2	1801866	1801925	20	1	1	73	41.5356	NE	0	0	1	0	0	1e-06	0.841951	0.158049	1	0.842		1	1	0	0	not_essential
uniformis	liquid	gene	+	BU_ATCC8492_01409	BACUNI_02456		2FM72	A7V4F3	Protein TonB	region				BU_ATCC8492_01409_region_1	1801954	1802529	192	23	0.8696	152.8	38.9885	NE	0	0	23	0	0	0	0.785571	0.214429	1	0.7856		23	1	0	0	not_essential
uniformis	liquid	gene	+	BU_ATCC8492_01409	BACUNI_02456		2FM72	A7V4F3	Protein TonB	domain	IPR037682	TonB, C-terminal	Pfam	BU_ATCC8492_01409_IPR037682	1802530	1802763	78	16	0.75	89.83	36.8811	NE	0	0	16	0	0	0.000101	0.828318	0.171582	1	0.8283		16	1	0	0	not_essential
uniformis	liquid	gene	+	BU_ATCC8492_01409	BACUNI_02456		2FM72	A7V4F3	Protein TonB	region				BU_ATCC8492_01409_region_2	1802764	1802769	2	0																1	1	0	0	not_essential
uniformis	solid	gene	+	BU_ATCC8492_01409	BACUNI_02456		2FM72	A7V4F3	Protein TonB	region				BU_ATCC8492_01409_region_1	1801954	1802529	192	23	0.913	122.62	40.6364	NE	0	0	23	0	0	0	0.808721	0.191279	1	0.8087		23	1	0	0	not_essential
uniformis	solid	gene	+	BU_ATCC8492_01409	BACUNI_02456		2FM72	A7V4F3	Protein TonB	domain	IPR037682	TonB, C-terminal	Pfam	BU_ATCC8492_01409_IPR037682	1802530	1802763	78	16	0.6875	71.55	38.49	NE	0	0	16	0	0	4e-06	0.845662	0.154334	1	0.8457		16	1	0	0	not_essential
uniformis	solid	gene	+	BU_ATCC8492_01409	BACUNI_02456		2FM72	A7V4F3	Protein TonB	region				BU_ATCC8492_01409_region_2	1802764	1802769	2	0																1	1	0	0	not_essential
uniformis	liquid	gene	+	BU_ATCC8492_01410	BACUNI_02455		2FNG9	A7V4F2	PBP domain-containing protein	region				BU_ATCC8492_01410_region_1	1802781	1802888	36	3	1	167	39.5175	NE	0	0	3	0	0	0	0.764362	0.235638	1	0.7644		3	1	0	0	not_essential
uniformis	liquid	gene	+	BU_ATCC8492_01410	BACUNI_02455		2FNG9	A7V4F2	PBP domain-containing protein	domain	IPR024370	PBP domain	Pfam	BU_ATCC8492_01410_IPR024370	1802889	1803650	254	28	0.8214	51.74	40.4163	NE	0	0	28	0	0	0.320465	0.560702	0.118833	1	0.5607	ambiguous	28	1	0	0	not_essential
uniformis	liquid	gene	+	BU_ATCC8492_01410	BACUNI_02455		2FNG9	A7V4F2	PBP domain-containing protein	region				BU_ATCC8492_01410_region_2	1803651	1803731	27	3	1	99.33	41.0577	NE	0	0	3	0	0	2e-06	0.823906	0.176092	1	0.8239		3	1	0	0	not_essential
uniformis	solid	gene	+	BU_ATCC8492_01410	BACUNI_02455		2FNG9	A7V4F2	PBP domain-containing protein	region				BU_ATCC8492_01410_region_1	1802781	1802888	36	3	1	130.67	38.8506	NE	0	0	3	0	0	0	0.7958	0.2042	1	0.7958		3	1	0	0	not_essential
uniformis	solid	gene	+	BU_ATCC8492_01410	BACUNI_02455		2FNG9	A7V4F2	PBP domain-containing protein	domain	IPR024370	PBP domain	Pfam	BU_ATCC8492_01410_IPR024370	1802889	1803650	254	28	0.9286	36.31	41.3359	NE	0	0	28	0	0	0.285634	0.59761	0.116757	1	0.5976	ambiguous	28	1	0	0	not_essential
uniformis	solid	gene	+	BU_ATCC8492_01410	BACUNI_02455		2FNG9	A7V4F2	PBP domain-containing protein	region				BU_ATCC8492_01410_region_2	1803651	1803731	27	3	1	89.33	41.2942	NE	0	0	3	0	0	0	0.836499	0.163501	1	0.8365		3	1	0	0	not_essential
uniformis	liquid	gene	+	BU_ATCC8492_01411	BACUNI_02454		2FM1Z	A7V4F1	CELL DIVISION CYCLE 16%2C23%2C27	region				BU_ATCC8492_01411_region_1	1803749	1805182	478	67	0.9254	101.47	38.2445	NE	0	0	67	0	0	1e-06	0.823961	0.176038	1	0.824		67	1	0	0	not_essential
uniformis	solid	gene	+	BU_ATCC8492_01411	BACUNI_02454		2FM1Z	A7V4F1	CELL DIVISION CYCLE 16%2C23%2C27	region				BU_ATCC8492_01411_region_1	1803749	1805182	478	67	0.9403	87.87	37.6314	NE	0	0	67	0	0	0	0.838102	0.161898	1	0.8381		67	1	0	0	not_essential
uniformis	liquid	gene	-	BU_ATCC8492_01412	BACUNI_02453		2FRCQ	A7V4F0	DNA binding HTH domain-containing protein/ AraC-type	region				BU_ATCC8492_01412_region_2	1805230	1805274	15	1	1	258	41.4701	NE	0	0	1	0	0	0	0.49956	0.50044	1	0.4996	ambiguous	1	1	0	0	not_essential
uniformis	liquid	gene	-	BU_ATCC8492_01412	BACUNI_02453		2FRCQ	A7V4F0	DNA binding HTH domain-containing protein/ AraC-type	domain	IPR018060	DNA binding HTH domain, AraC-type	ProSiteProfiles	BU_ATCC8492_01412_IPR018060	1805275	1805571	99	15	1	92.4	38.6411	NE	0	0	15	0	0	1.9e-05	0.825763	0.174218	1	0.8258		15	1	0	0	not_essential
uniformis	liquid	gene	-	BU_ATCC8492_01412	BACUNI_02453		2FRCQ	A7V4F0	DNA binding HTH domain-containing protein/ AraC-type	region				BU_ATCC8492_01412_region_1	1805572	1806153	194	44	0.9545	109.88	39.8018	NE	0	0	44	0	0	0	0.820228	0.179772	1	0.8202		44	1	0	0	not_essential
uniformis	solid	gene	-	BU_ATCC8492_01412	BACUNI_02453		2FRCQ	A7V4F0	DNA binding HTH domain-containing protein/ AraC-type	region				BU_ATCC8492_01412_region_2	1805230	1805274	15	1	1	149	40.951	NE	0	0	1	0	0	0	0.761634	0.238366	1	0.7616		1	1	0	0	not_essential
uniformis	solid	gene	-	BU_ATCC8492_01412	BACUNI_02453		2FRCQ	A7V4F0	DNA binding HTH domain-containing protein/ AraC-type	domain	IPR018060	DNA binding HTH domain, AraC-type	ProSiteProfiles	BU_ATCC8492_01412_IPR018060	1805275	1805571	99	15	0.7333	75.82	39.658	NE	0	0	15	0	0	0	0.844535	0.155465	1	0.8445		15	1	0	0	not_essential
uniformis	solid	gene	-	BU_ATCC8492_01412	BACUNI_02453		2FRCQ	A7V4F0	DNA binding HTH domain-containing protein/ AraC-type	region				BU_ATCC8492_01412_region_1	1805572	1806153	194	44	0.9318	95.44	40.4313	NE	0	0	44	0	0	0	0.834105	0.165895	1	0.8341		44	1	0	0	not_essential
uniformis	liquid	gene	+	BU_ATCC8492_01413	BACUNI_02451	btuD_2	2FPD8	A7V4E8	Vitamin B12 import ATP-binding protein BtuD	region				BU_ATCC8492_01413_region_1	1806400	1806402	1	0																				not_essential
uniformis	liquid	gene	+	BU_ATCC8492_01413	BACUNI_02451	btuD_2	2FPD8	A7V4E8	Vitamin B12 import ATP-binding protein BtuD	domain	IPR003439	ABC transporter-like, ATP-binding domain	ProSiteProfiles	BU_ATCC8492_01413_IPR003439	1806403	1807083	227	27	0.9259	115.52	40.6589	NE	0	0	27	0	0	0	0.817615	0.182385	1	0.8176		27	1	0	0	not_essential
uniformis	liquid	gene	+	BU_ATCC8492_01413	BACUNI_02451	btuD_2	2FPD8	A7V4E8	Vitamin B12 import ATP-binding protein BtuD	region				BU_ATCC8492_01413_region_2	1807084	1807251	56	8	1	38.88	38.5397	NE	0	0	8	0	0	0.546892	0.370608	0.0825	1	0.3706	ambiguous	8	1	0	0	not_essential
uniformis	solid	gene	+	BU_ATCC8492_01413	BACUNI_02451	btuD_2	2FPD8	A7V4E8	Vitamin B12 import ATP-binding protein BtuD	region				BU_ATCC8492_01413_region_1	1806400	1806402	1	0																				not_essential
uniformis	solid	gene	+	BU_ATCC8492_01413	BACUNI_02451	btuD_2	2FPD8	A7V4E8	Vitamin B12 import ATP-binding protein BtuD	domain	IPR003439	ABC transporter-like, ATP-binding domain	ProSiteProfiles	BU_ATCC8492_01413_IPR003439	1806403	1807083	227	27	0.9259	94.24	40.6239	NE	0	0	27	0	0	0	0.834921	0.165079	1	0.8349		27	1	0	0	not_essential
uniformis	solid	gene	+	BU_ATCC8492_01413	BACUNI_02451	btuD_2	2FPD8	A7V4E8	Vitamin B12 import ATP-binding protein BtuD	region				BU_ATCC8492_01413_region_2	1807084	1807251	56	8	0.875	62.14	36.8476	NE	0	0	8	0	0	0.000152	0.844312	0.155536	1	0.8443		8	1	0	0	not_essential
uniformis	liquid	gene	+	BU_ATCC8492_01414	BACUNI_02450		2FN45	A7V4E7	hypothetical protein	region				BU_ATCC8492_01414_region_1	1807251	1808081	277	44	0.9545	117.9	37.5162	NE	0	0	44	0	0	0	0.815953	0.184047	1	0.816		44	1	0	0	not_essential
uniformis	solid	gene	+	BU_ATCC8492_01414	BACUNI_02450		2FN45	A7V4E7	hypothetical protein	region				BU_ATCC8492_01414_region_1	1807251	1808081	277	44	0.8636	118.76	36.4415	NE	0	0	44	0	0	0	0.814216	0.185784	1	0.8142		44	1	0	0	not_essential
uniformis	liquid	gene	+	BU_ATCC8492_01415	BACUNI_02449	ytrA_1	2FTX9	A7V4E6	HTH-type transcriptional repressor YtrA	region				BU_ATCC8492_01415_region_1	1808084	1808101	6	0																1	1	0	0	not_essential
uniformis	liquid	gene	+	BU_ATCC8492_01415	BACUNI_02449	ytrA_1	2FTX9	A7V4E6	HTH-type transcriptional repressor YtrA	domain	IPR000524	Transcription regulator HTH, GntR	ProSiteProfiles	BU_ATCC8492_01415_IPR000524	1808102	1808308	69	15	0.8667	91.38	41.6244	NE	0	0	15	0	0	4.3e-05	0.827241	0.172716	1	0.8272		15	1	0	0	not_essential
uniformis	liquid	gene	+	BU_ATCC8492_01415	BACUNI_02449	ytrA_1	2FTX9	A7V4E6	HTH-type transcriptional repressor YtrA	region				BU_ATCC8492_01415_region_2	1808309	1808452	48	6	1	140	38.486	NE	0	0	6	0	0	0	0.798197	0.201803	1	0.7982		6	1	0	0	not_essential
uniformis	solid	gene	+	BU_ATCC8492_01415	BACUNI_02449	ytrA_1	2FTX9	A7V4E6	HTH-type transcriptional repressor YtrA	region				BU_ATCC8492_01415_region_1	1808084	1808101	6	0																1	1	0	0	not_essential
uniformis	solid	gene	+	BU_ATCC8492_01415	BACUNI_02449	ytrA_1	2FTX9	A7V4E6	HTH-type transcriptional repressor YtrA	domain	IPR000524	Transcription regulator HTH, GntR	ProSiteProfiles	BU_ATCC8492_01415_IPR000524	1808102	1808308	69	15	0.9333	54.43	40.8842	NE	0	0	15	0	0	0.002368	0.8409	0.156732	1	0.8409		15	1	0	0	not_essential
uniformis	solid	gene	+	BU_ATCC8492_01415	BACUNI_02449	ytrA_1	2FTX9	A7V4E6	HTH-type transcriptional repressor YtrA	region				BU_ATCC8492_01415_region_2	1808309	1808452	48	6	1	99.67	34.5945	NE	0	0	6	0	0	0	0.830217	0.169783	1	0.8302		6	1	0	0	not_essential
uniformis	liquid	gene	+	BU_ATCC8492_01416	BACUNI_02448		2FUAV	A7V4E5	hypothetical protein	region				BU_ATCC8492_01416_region_1	1808465	1809298	278	36	0.8056	160.69	40.2556	NE	0	0	36	0	0	0	0.775821	0.224179	1	0.7758		36	1	0	0	not_essential
uniformis	solid	gene	+	BU_ATCC8492_01416	BACUNI_02448		2FUAV	A7V4E5	hypothetical protein	region				BU_ATCC8492_01416_region_1	1808465	1809298	278	36	0.7778	115.82	38.8018	NE	0	0	36	0	0	0	0.818601	0.181399	1	0.8186		36	1	0	0	not_essential
uniformis	liquid	gene	+	BU_ATCC8492_01417	BACUNI_02447	dcuA	2FMD5	A7V4E4	Anaerobic C4-dicarboxylate transporter DcuA	domain	IPR004668	Anaerobic c4-dicarboxylate membrane transporter	PIRSF	BU_ATCC8492_01417_IPR004668	1809351	1810658	436	56	0.875	77.82	40.5683	NE	0	0	56	0	0	0.00193	0.82715	0.170919	1	0.8272		56	1	0	0	not_essential
uniformis	liquid	gene	+	BU_ATCC8492_01417	BACUNI_02447	dcuA	2FMD5	A7V4E4	Anaerobic C4-dicarboxylate transporter DcuA	region				BU_ATCC8492_01417_region_1	1810659	1810661	1	0																1	1	0	0	not_essential
uniformis	solid	gene	+	BU_ATCC8492_01417	BACUNI_02447	dcuA	2FMD5	A7V4E4	Anaerobic C4-dicarboxylate transporter DcuA	domain	IPR004668	Anaerobic c4-dicarboxylate membrane transporter	PIRSF	BU_ATCC8492_01417_IPR004668	1809351	1810658	436	56	0.8571	56.54	40.0754	NE	0	0	56	0	0	0.001466	0.842946	0.155588	1	0.8429		56	1	0	0	not_essential
uniformis	solid	gene	+	BU_ATCC8492_01417	BACUNI_02447	dcuA	2FMD5	A7V4E4	Anaerobic C4-dicarboxylate transporter DcuA	region				BU_ATCC8492_01417_region_1	1810659	1810661	1	0																1	1	0	0	not_essential
uniformis	liquid	gene	+	BU_ATCC8492_01419	BACUNI_02442	qacR	2FS2Z	A7V4E0	HTH-type transcriptional regulator QacR	region				BU_ATCC8492_01419_region_1	1811614	1811622	3	0																1	1	0	0	not_essential
uniformis	liquid	gene	+	BU_ATCC8492_01419	BACUNI_02442	qacR	2FS2Z	A7V4E0	HTH-type transcriptional regulator QacR	domain	IPR001647	DNA-binding HTH domain, TetR-type	ProSiteProfiles	BU_ATCC8492_01419_IPR001647	1811623	1811805	61	12	0.9167	50.91	41.7696	NE	0	0	12	0	0	0.275568	0.596964	0.127469	1	0.597	ambiguous	12	1	0	0	not_essential
uniformis	liquid	gene	+	BU_ATCC8492_01419	BACUNI_02442	qacR	2FS2Z	A7V4E0	HTH-type transcriptional regulator QacR	region				BU_ATCC8492_01419_region_2	1811806	1812198	131	22	0.9091	37.45	41.7124	NE	0	0	22	0	0	0.667498	0.27202	0.060482	1	0.272	ambiguous	22	1	0	0	not_essential
uniformis	solid	gene	+	BU_ATCC8492_01419	BACUNI_02442	qacR	2FS2Z	A7V4E0	HTH-type transcriptional regulator QacR	region				BU_ATCC8492_01419_region_1	1811614	1811622	3	0																1	1	0	0	not_essential
uniformis	solid	gene	+	BU_ATCC8492_01419	BACUNI_02442	qacR	2FS2Z	A7V4E0	HTH-type transcriptional regulator QacR	domain	IPR001647	DNA-binding HTH domain, TetR-type	ProSiteProfiles	BU_ATCC8492_01419_IPR001647	1811623	1811805	61	12	0.75	50.33	41.9092	NE	0	0	12	0	0	0.017406	0.82936	0.153234	1	0.8294		12	1	0	0	not_essential
uniformis	solid	gene	+	BU_ATCC8492_01419	BACUNI_02442	qacR	2FS2Z	A7V4E0	HTH-type transcriptional regulator QacR	region				BU_ATCC8492_01419_region_2	1811806	1812198	131	22	0.6818	29.2	41.3292	NE	0	0	22	0	0	0.761983	0.198705	0.039312	1	0.1987	low-confidence	22	1	0	0	not_essential
uniformis	liquid	gene	+	BU_ATCC8492_01420	BACUNI_02441	fabG	2FNB4	A7V4D9	3-oxoacyl-[acyl-carrier-protein] reductase FabG	region				BU_ATCC8492_01420_region_1	1812230	1812253	8	0																0	0	2	1	essential
uniformis	liquid	gene	+	BU_ATCC8492_01420	BACUNI_02441	fabG	2FNB4	A7V4D9	3-oxoacyl-[acyl-carrier-protein] reductase FabG	domain	IPR011284	3-oxoacyl-(acyl-carrier-protein) reductase	NCBIfam	BU_ATCC8492_01420_IPR011284	1812254	1812967	238	32	0	0		ES	32	0	0	0	0.878527	0.111863	0.00755	0.00206	1	0.8785		0	0	32	1	essential
uniformis	liquid	gene	+	BU_ATCC8492_01420	BACUNI_02441	fabG	2FNB4	A7V4D9	3-oxoacyl-[acyl-carrier-protein] reductase FabG	region				BU_ATCC8492_01420_region_2	1812968	1812976	3	0																2	1	0	0	essential
uniformis	solid	gene	+	BU_ATCC8492_01420	BACUNI_02441	fabG	2FNB4	A7V4D9	3-oxoacyl-[acyl-carrier-protein] reductase FabG	region				BU_ATCC8492_01420_region_1	1812230	1812253	8	0																0	0	2	1	essential
uniformis	solid	gene	+	BU_ATCC8492_01420	BACUNI_02441	fabG	2FNB4	A7V4D9	3-oxoacyl-[acyl-carrier-protein] reductase FabG	domain	IPR011284	3-oxoacyl-(acyl-carrier-protein) reductase	NCBIfam	BU_ATCC8492_01420_IPR011284	1812254	1812967	238	32	0	0		ES	32	0	0	0	0.867361	0.12324	0.007544	0.001856	1	0.8674		0	0	32	1	essential
uniformis	solid	gene	+	BU_ATCC8492_01420	BACUNI_02441	fabG	2FNB4	A7V4D9	3-oxoacyl-[acyl-carrier-protein] reductase FabG	region				BU_ATCC8492_01420_region_2	1812968	1812976	3	0																2	1	0	0	essential
uniformis	liquid	gene	+	BU_ATCC8492_01421	BACUNI_02440	truC	2FN9G	A7V4D8	tRNA pseudouridine synthase C	region				BU_ATCC8492_01421_region_1	1813069	1813095	9	0																3	1	0	0	not_essential
uniformis	liquid	gene	+	BU_ATCC8492_01421	BACUNI_02440	truC	2FN9G	A7V4D8	tRNA pseudouridine synthase C	domain	IPR006145	Pseudouridine synthase, RsuA/RluA-like	CDD	BU_ATCC8492_01421_IPR006145	1813096	1813656	187	23	0.913	89.05	39.4439	NE	0	0	23	0	0	7.4e-05	0.827256	0.17267	1	0.8273		23	1	0	0	not_essential
uniformis	liquid	gene	+	BU_ATCC8492_01421	BACUNI_02440	truC	2FN9G	A7V4D8	tRNA pseudouridine synthase C	region				BU_ATCC8492_01421_region_2	1813657	1813740	28	3	1	97.67	41.8023	NE	0	0	3	0	0	3e-06	0.824414	0.175582	1	0.8244		3	1	0	0	not_essential
uniformis	solid	gene	+	BU_ATCC8492_01421	BACUNI_02440	truC	2FN9G	A7V4D8	tRNA pseudouridine synthase C	region				BU_ATCC8492_01421_region_1	1813069	1813095	9	0																3	1	0	0	not_essential
uniformis	solid	gene	+	BU_ATCC8492_01421	BACUNI_02440	truC	2FN9G	A7V4D8	tRNA pseudouridine synthase C	domain	IPR006145	Pseudouridine synthase, RsuA/RluA-like	CDD	BU_ATCC8492_01421_IPR006145	1813096	1813656	187	23	0.8261	67.63	39.2073	NE	0	0	23	0	0	1.6e-05	0.844867	0.155117	1	0.8449		23	1	0	0	not_essential
uniformis	solid	gene	+	BU_ATCC8492_01421	BACUNI_02440	truC	2FN9G	A7V4D8	tRNA pseudouridine synthase C	region				BU_ATCC8492_01421_region_2	1813657	1813740	28	3	1	78.33	41.9269	NE	0	0	3	0	0	0	0.840748	0.159252	1	0.8407		3	1	0	0	not_essential
uniformis	liquid	gene	+	BU_ATCC8492_01422	BACUNI_02439	tolB_1	2FNET	A7V4D7	Tol-Pal system protein TolB	region				BU_ATCC8492_01422_region_1	1813751	1815625	625	80	0.9	251.1	37.3628	NE	0	0	66	14	0	0	0.530485	0.469515	0.825	0.5305	ambiguous	80	1	0	0	not_essential
uniformis	liquid	gene	+	BU_ATCC8492_01422	BACUNI_02439	tolB_1	2FNET	A7V4D7	Tol-Pal system protein TolB	domain	IPR001375	Peptidase S9, prolyl oligopeptidase, catalytic domain	Pfam	BU_ATCC8492_01422_IPR001375	1815626	1816243	206	39	0.9231	84.69	40.4594	NE	0	0	39	0	0	0.000254	0.827645	0.172101	1	0.8276		39	1	0	0	not_essential
uniformis	liquid	gene	+	BU_ATCC8492_01422	BACUNI_02439	tolB_1	2FNET	A7V4D7	Tol-Pal system protein TolB	region				BU_ATCC8492_01422_region_2	1816244	1816288	15	1	0	0		NE	0	0	1	0	0.878527	0.111863	0.00755	0.00206	1	0.0076	low-confidence	1	1	0	0	not_essential
uniformis	solid	gene	+	BU_ATCC8492_01422	BACUNI_02439	tolB_1	2FNET	A7V4D7	Tol-Pal system protein TolB	region				BU_ATCC8492_01422_region_1	1813751	1815625	625	80	0.8625	169.2	37.3611	NE	0	0	80	0	0	0	0.711251	0.288749	1	0.7113		80	1	0	0	not_essential
uniformis	solid	gene	+	BU_ATCC8492_01422	BACUNI_02439	tolB_1	2FNET	A7V4D7	Tol-Pal system protein TolB	domain	IPR001375	Peptidase S9, prolyl oligopeptidase, catalytic domain	Pfam	BU_ATCC8492_01422_IPR001375	1815626	1816243	206	39	0.9487	41.05	40.935	NE	0	0	39	0	0	0.110998	0.745501	0.143501	1	0.7455		39	1	0	0	not_essential
uniformis	solid	gene	+	BU_ATCC8492_01422	BACUNI_02439	tolB_1	2FNET	A7V4D7	Tol-Pal system protein TolB	region				BU_ATCC8492_01422_region_2	1816244	1816288	15	1	0	0		NE	0	0	1	0	0.867361	0.12324	0.007544	0.001856	1	0.0075	low-confidence	1	1	0	0	not_essential
uniformis	liquid	gene	-	BU_ATCC8492_01423	BACUNI_02438		2FT9Z	A7V4D6	hypothetical protein	region				BU_ATCC8492_01423_region_1	1816376	1816558	61	13	0.9231	86.75	38.3331	NE	0	0	13	0	0	0.00014	0.827473	0.172387	1	0.8275		13	1	0	0	not_essential
uniformis	solid	gene	-	BU_ATCC8492_01423	BACUNI_02438		2FT9Z	A7V4D6	hypothetical protein	region				BU_ATCC8492_01423_region_1	1816376	1816558	61	13	0.8462	56.09	39.7151	NE	0	0	13	0	0	0.001797	0.842727	0.155476	1	0.8427		13	1	0	0	not_essential
uniformis	liquid	gene	-	BU_ATCC8492_01424	BACUNI_02436	zraR_2	2FMCJ	A7V4D4	Transcriptional regulatory protein ZraR	region				BU_ATCC8492_01424_region_4	1816781	1816798	6	0																4	1	0	0	not_essential
uniformis	liquid	gene	-	BU_ATCC8492_01424	BACUNI_02436	zraR_2	2FMCJ	A7V4D4	Transcriptional regulatory protein ZraR	domain	IPR002197	DNA binding HTH domain, Fis-type	Pfam	BU_ATCC8492_01424_IPR002197	1816799	1816915	39	1	1	51	41.3067	NE	0	0	1	0	0	0.210761	0.64972	0.13952	1	0.6497		1	1	0	0	not_essential
uniformis	liquid	gene	-	BU_ATCC8492_01424	BACUNI_02436	zraR_2	2FMCJ	A7V4D4	Transcriptional regulatory protein ZraR	region				BU_ATCC8492_01424_region_3	1816916	1817002	29	3	0.6667	81	26.2011	NE	0	0	3	0	0	0.001562	0.828619	0.169819	1	0.8286		3	1	0	0	not_essential
uniformis	liquid	gene	-	BU_ATCC8492_01424	BACUNI_02436	zraR_2	2FMCJ	A7V4D4	Transcriptional regulatory protein ZraR	domain	IPR002078	RNA polymerase sigma factor 54 interaction domain	ProSiteProfiles	BU_ATCC8492_01424_IPR002078	1817003	1817692	230	30	0.9	93.85	39.2866	NE	0	0	30	0	0	1.8e-05	0.826424	0.173558	1	0.8264		30	1	0	0	not_essential
uniformis	liquid	gene	-	BU_ATCC8492_01424	BACUNI_02436	zraR_2	2FMCJ	A7V4D4	Transcriptional regulatory protein ZraR	region				BU_ATCC8492_01424_region_2	1817693	1817857	55	1	0	0		NE	0	0	1	0	0.878527	0.111863	0.00755	0.00206	1	0.0076	low-confidence	1	1	0	0	not_essential
uniformis	liquid	gene	-	BU_ATCC8492_01424	BACUNI_02436	zraR_2	2FMCJ	A7V4D4	Transcriptional regulatory protein ZraR	domain	IPR001789	Signal transduction response regulator, receiver domain	ProSiteProfiles	BU_ATCC8492_01424_IPR001789	1817858	1818202	115	19	1	45.42	40.4629	NE	0	0	19	0	0	0.365176	0.521225	0.1136	1	0.5212	ambiguous	19	1	0	0	not_essential
uniformis	liquid	gene	-	BU_ATCC8492_01424	BACUNI_02436	zraR_2	2FMCJ	A7V4D4	Transcriptional regulatory protein ZraR	region				BU_ATCC8492_01424_region_1	1818203	1818208	2	0																				not_essential
uniformis	solid	gene	-	BU_ATCC8492_01424	BACUNI_02436	zraR_2	2FMCJ	A7V4D4	Transcriptional regulatory protein ZraR	region				BU_ATCC8492_01424_region_4	1816781	1816798	6	0																4	1	0	0	not_essential
uniformis	solid	gene	-	BU_ATCC8492_01424	BACUNI_02436	zraR_2	2FMCJ	A7V4D4	Transcriptional regulatory protein ZraR	domain	IPR002197	DNA binding HTH domain, Fis-type	Pfam	BU_ATCC8492_01424_IPR002197	1816799	1816915	39	1	1	58	41.9615	NE	0	0	1	0	0	0.000484	0.842028	0.157489	1	0.842		1	1	0	0	not_essential
uniformis	solid	gene	-	BU_ATCC8492_01424	BACUNI_02436	zraR_2	2FMCJ	A7V4D4	Transcriptional regulatory protein ZraR	region				BU_ATCC8492_01424_region_3	1816916	1817002	29	3	0.6667	38	39.3385	NE	0	0	3	0	0	0.387839	0.514272	0.097889	1	0.5143	ambiguous	3	1	0	0	not_essential
uniformis	solid	gene	-	BU_ATCC8492_01424	BACUNI_02436	zraR_2	2FMCJ	A7V4D4	Transcriptional regulatory protein ZraR	domain	IPR002078	RNA polymerase sigma factor 54 interaction domain	ProSiteProfiles	BU_ATCC8492_01424_IPR002078	1817003	1817692	230	30	0.9	112.78	38.3242	NE	0	0	30	0	0	0	0.820327	0.179673	1	0.8203		30	1	0	0	not_essential
uniformis	solid	gene	-	BU_ATCC8492_01424	BACUNI_02436	zraR_2	2FMCJ	A7V4D4	Transcriptional regulatory protein ZraR	region				BU_ATCC8492_01424_region_2	1817693	1817857	55	1	1	26	41.4375	NE	0	0	1	0	0	0.629178	0.307334	0.063488	1	0.3073	ambiguous	1	1	0	0	not_essential
uniformis	solid	gene	-	BU_ATCC8492_01424	BACUNI_02436	zraR_2	2FMCJ	A7V4D4	Transcriptional regulatory protein ZraR	domain	IPR001789	Signal transduction response regulator, receiver domain	ProSiteProfiles	BU_ATCC8492_01424_IPR001789	1817858	1818202	115	19	0.9474	45.72	40.4998	NE	0	0	19	0	0	0.034957	0.811052	0.153992	1	0.8111		19	1	0	0	not_essential
uniformis	solid	gene	-	BU_ATCC8492_01424	BACUNI_02436	zraR_2	2FMCJ	A7V4D4	Transcriptional regulatory protein ZraR	region				BU_ATCC8492_01424_region_1	1818203	1818208	2	0																				not_essential
uniformis	liquid	gene	+	BU_ATCC8492_01425	BACUNI_02435		2G31W	A7V4D3	Putative peptidyl-prolyl cis-trans isomerase	region				BU_ATCC8492_01425_region_1	1818302	1818385	28	7	1	54	39.1756	NE	0	0	7	0	0	0.143771	0.705707	0.150522	1	0.7057		7	1	0	0	not_essential
uniformis	liquid	gene	+	BU_ATCC8492_01425	BACUNI_02435		2G31W	A7V4D3	Putative peptidyl-prolyl cis-trans isomerase	domain	IPR044666	Cyclophilin-type peptidyl-prolyl cis-trans isomerase, cyclophilin A-like	PANTHER	BU_ATCC8492_01425_IPR044666	1818386	1819129	248	32	1	66.22	38.4952	NE	0	0	32	0	0	0.017199	0.81267	0.170131	1	0.8127		32	1	0	0	not_essential
uniformis	liquid	gene	+	BU_ATCC8492_01425	BACUNI_02435		2G31W	A7V4D3	Putative peptidyl-prolyl cis-trans isomerase	region				BU_ATCC8492_01425_region_2	1819130	1819141	4	0																1	1	0	0	not_essential
uniformis	solid	gene	+	BU_ATCC8492_01425	BACUNI_02435		2G31W	A7V4D3	Putative peptidyl-prolyl cis-trans isomerase	region				BU_ATCC8492_01425_region_1	1818302	1818385	28	7	1	41	40.4464	NE	0	0	7	0	0	0.092534	0.76026	0.147206	1	0.7603		7	1	0	0	not_essential
uniformis	solid	gene	+	BU_ATCC8492_01425	BACUNI_02435		2G31W	A7V4D3	Putative peptidyl-prolyl cis-trans isomerase	domain	IPR044666	Cyclophilin-type peptidyl-prolyl cis-trans isomerase, cyclophilin A-like	PANTHER	BU_ATCC8492_01425_IPR044666	1818386	1819129	248	32	0.875	48.71	40.9933	NE	0	0	32	0	0	0.019296	0.826071	0.154633	1	0.8261		32	1	0	0	not_essential
uniformis	solid	gene	+	BU_ATCC8492_01425	BACUNI_02435		2G31W	A7V4D3	Putative peptidyl-prolyl cis-trans isomerase	region				BU_ATCC8492_01425_region_2	1819130	1819141	4	0																1	1	0	0	not_essential
uniformis	liquid	gene	+	BU_ATCC8492_01426	BACUNI_02434		2FNSB	A7V4D2	putative zinc protease	region				BU_ATCC8492_01426_region_1	1819166	1819210	15	2	1	52	41.9147	NE	0	0	2	0	0	0.186789	0.669731	0.14348	1	0.6697		2	1	0	0	not_essential
uniformis	liquid	gene	+	BU_ATCC8492_01426	BACUNI_02434		2FNSB	A7V4D2	putative zinc protease	domain	IPR011765	Peptidase M16, N-terminal	Pfam	BU_ATCC8492_01426_IPR011765	1819211	1819549	113	13	0.9231	71.83	36.235	NE	0	0	13	0	0	0.006911	0.822491	0.170598	1	0.8225		13	1	0	0	not_essential
uniformis	liquid	gene	+	BU_ATCC8492_01426	BACUNI_02434		2FNSB	A7V4D2	putative zinc protease	region				BU_ATCC8492_01426_region_2	1819550	1819663	38	5	1	53.2	41.3802	NE	0	0	5	0	0	0.160155	0.691994	0.147851	1	0.692		5	1	0	0	not_essential
uniformis	liquid	gene	+	BU_ATCC8492_01426	BACUNI_02434		2FNSB	A7V4D2	putative zinc protease	domain	IPR007863	Peptidase M16, C-terminal	Pfam	BU_ATCC8492_01426_IPR007863	1819664	1820194	177	21	0.8571	109.67	38.5257	NE	0	0	21	0	0	0	0.82123	0.17877	1	0.8212		21	1	0	0	not_essential
uniformis	liquid	gene	+	BU_ATCC8492_01426	BACUNI_02434		2FNSB	A7V4D2	putative zinc protease	region				BU_ATCC8492_01426_region_3	1820195	1820404	70	9	0.8889	83.75	41.5043	NE	0	0	9	0	0	0.000376	0.827953	0.171671	1	0.828		9	1	0	0	not_essential
uniformis	solid	gene	+	BU_ATCC8492_01426	BACUNI_02434		2FNSB	A7V4D2	putative zinc protease	region				BU_ATCC8492_01426_region_1	1819166	1819210	15	2	1	6.5	42	NE	0	0	2	0	0	0.818495	0.146878	0.034627	1	0.1469	low-confidence	2	1	0	0	not_essential
uniformis	solid	gene	+	BU_ATCC8492_01426	BACUNI_02434		2FNSB	A7V4D2	putative zinc protease	domain	IPR011765	Peptidase M16, N-terminal	Pfam	BU_ATCC8492_01426_IPR011765	1819211	1819549	113	13	0.9231	45.08	37.914	NE	0	0	13	0	0	0.045595	0.802218	0.152187	1	0.8022		13	1	0	0	not_essential
uniformis	solid	gene	+	BU_ATCC8492_01426	BACUNI_02434		2FNSB	A7V4D2	putative zinc protease	region				BU_ATCC8492_01426_region_2	1819550	1819663	38	5	0.6	35.67	40.8508	NE	0	0	5	0	0	0.547002	0.380182	0.072816	1	0.3802	ambiguous	5	1	0	0	not_essential
uniformis	solid	gene	+	BU_ATCC8492_01426	BACUNI_02434		2FNSB	A7V4D2	putative zinc protease	domain	IPR007863	Peptidase M16, C-terminal	Pfam	BU_ATCC8492_01426_IPR007863	1819664	1820194	177	21	0.8095	62.94	37.953	NE	0	0	21	0	0	0.000136	0.845068	0.154796	1	0.8451		21	1	0	0	not_essential
uniformis	solid	gene	+	BU_ATCC8492_01426	BACUNI_02434		2FNSB	A7V4D2	putative zinc protease	region				BU_ATCC8492_01426_region_3	1820195	1820404	70	9	1	58.78	40.7107	NE	0	0	9	0	0	0.000358	0.842213	0.157429	1	0.8422		9	1	0	0	not_essential
uniformis	liquid	gene	+	BU_ATCC8492_01427	BACUNI_02432	norM	2FN29	A7V4D0	Multidrug resistance protein NorM	domain	IPR002528	Multi antimicrobial extrusion protein	PIRSF	BU_ATCC8492_01427_IPR002528	1820406	1821746	447	57	0.8947	157.27	36.9776	NE	0	0	57	0	0	0	0.779619	0.220381	1	0.7796		57	1	0	0	not_essential
uniformis	liquid	gene	+	BU_ATCC8492_01427	BACUNI_02432	norM	2FN29	A7V4D0	Multidrug resistance protein NorM	region				BU_ATCC8492_01427_region_1	1821747	1821749	1	0																				not_essential
uniformis	solid	gene	+	BU_ATCC8492_01427	BACUNI_02432	norM	2FN29	A7V4D0	Multidrug resistance protein NorM	domain	IPR002528	Multi antimicrobial extrusion protein	PIRSF	BU_ATCC8492_01427_IPR002528	1820406	1821746	447	57	0.8246	115.17	36.8831	NE	0	0	57	0	0	0	0.818786	0.181214	1	0.8188		57	1	0	0	not_essential
uniformis	solid	gene	+	BU_ATCC8492_01427	BACUNI_02432	norM	2FN29	A7V4D0	Multidrug resistance protein NorM	region				BU_ATCC8492_01427_region_1	1821747	1821749	1	0																				not_essential
uniformis	liquid	gene	+	BU_ATCC8492_01428	BACUNI_02431	rcsC_18	2FNF0	A7V4C9	Sensor histidine kinase RcsC	region				BU_ATCC8492_01428_region_1	1821754	1822578	275	41	0.9024	76.92	40.6764	NE	0	0	41	0	0	0.002193	0.826712	0.171096	1	0.8267		41	1	0	0	not_essential
uniformis	liquid	gene	+	BU_ATCC8492_01428	BACUNI_02431	rcsC_18	2FNF0	A7V4C9	Sensor histidine kinase RcsC	domain	IPR005467	Histidine kinase domain	ProSiteProfiles	BU_ATCC8492_01428_IPR005467	1822579	1823223	215	31	0.9355	92.14	38.7915	NE	0	0	31	0	0	2.6e-05	0.826479	0.173495	1	0.8265		31	1	0	0	not_essential
uniformis	liquid	gene	+	BU_ATCC8492_01428	BACUNI_02431	rcsC_18	2FNF0	A7V4C9	Sensor histidine kinase RcsC	region				BU_ATCC8492_01428_region_2	1823224	1823322	33	1	1	1	42	NE	0	0	1	0	0	0.753525	0.193685	0.05279	1	0.1937	low-confidence	1	1	0	0	not_essential
uniformis	liquid	gene	+	BU_ATCC8492_01428	BACUNI_02431	rcsC_18	2FNF0	A7V4C9	Sensor histidine kinase RcsC	domain	IPR001789	Signal transduction response regulator, receiver domain	ProSiteProfiles	BU_ATCC8492_01428_IPR001789	1823323	1823676	118	17	0.8824	30.07	41.4031	NE	0	0	17	0	0	0.79981	0.162931	0.037259	1	0.1629	low-confidence	17	1	0	0	not_essential
uniformis	liquid	gene	+	BU_ATCC8492_01428	BACUNI_02431	rcsC_18	2FNF0	A7V4C9	Sensor histidine kinase RcsC	region				BU_ATCC8492_01428_region_3	1823677	1823760	28	3	0.6667	21	38.461	NE	0	0	3	0	0	0.921227	0.063702	0.015071	1	0.0637	low-confidence	3	1	0	0	not_essential
uniformis	liquid	gene	+	BU_ATCC8492_01428	BACUNI_02431	rcsC_18	2FNF0	A7V4C9	Sensor histidine kinase RcsC	domain	IPR008207	Signal transduction histidine kinase, phosphotransfer (Hpt) domain	ProSiteProfiles	BU_ATCC8492_01428_IPR008207	1823761	1824045	95	5	0.8	41.75	41.3413	NE	0	0	5	0	0	0.653096	0.284882	0.062022	1	0.2849	ambiguous	5	1	0	0	not_essential
uniformis	liquid	gene	+	BU_ATCC8492_01428	BACUNI_02431	rcsC_18	2FNF0	A7V4C9	Sensor histidine kinase RcsC	region				BU_ATCC8492_01428_region_4	1824046	1824048	1	0																1	1	0	0	not_essential
uniformis	solid	gene	+	BU_ATCC8492_01428	BACUNI_02431	rcsC_18	2FNF0	A7V4C9	Sensor histidine kinase RcsC	region				BU_ATCC8492_01428_region_1	1821754	1822578	275	41	0.8293	73.85	40.1897	NE	0	0	41	0	0	1e-06	0.844037	0.155962	1	0.844		41	1	0	0	not_essential
uniformis	solid	gene	+	BU_ATCC8492_01428	BACUNI_02431	rcsC_18	2FNF0	A7V4C9	Sensor histidine kinase RcsC	domain	IPR005467	Histidine kinase domain	ProSiteProfiles	BU_ATCC8492_01428_IPR005467	1822579	1823223	215	31	0.7742	72.96	39.6517	NE	0	0	31	0	0	1e-06	0.844746	0.155252	1	0.8447		31	1	0	0	not_essential
uniformis	solid	gene	+	BU_ATCC8492_01428	BACUNI_02431	rcsC_18	2FNF0	A7V4C9	Sensor histidine kinase RcsC	region				BU_ATCC8492_01428_region_2	1823224	1823322	33	1	0	0		NE	0	0	1	0	0.867361	0.12324	0.007544	0.001856	1	0.0075	low-confidence	1	1	0	0	not_essential
uniformis	solid	gene	+	BU_ATCC8492_01428	BACUNI_02431	rcsC_18	2FNF0	A7V4C9	Sensor histidine kinase RcsC	domain	IPR001789	Signal transduction response regulator, receiver domain	ProSiteProfiles	BU_ATCC8492_01428_IPR001789	1823323	1823676	118	17	0.7059	42.42	40.7537	NE	0	0	17	0	0	0.165325	0.702634	0.13204	1	0.7026		17	1	0	0	not_essential
uniformis	solid	gene	+	BU_ATCC8492_01428	BACUNI_02431	rcsC_18	2FNF0	A7V4C9	Sensor histidine kinase RcsC	region				BU_ATCC8492_01428_region_3	1823677	1823760	28	3	0.3333	32	39.1667	NE	0	0	3	0	0	0.770566	0.192123	0.037312	1	0.1921	low-confidence	3	1	0	0	not_essential
uniformis	solid	gene	+	BU_ATCC8492_01428	BACUNI_02431	rcsC_18	2FNF0	A7V4C9	Sensor histidine kinase RcsC	domain	IPR008207	Signal transduction histidine kinase, phosphotransfer (Hpt) domain	ProSiteProfiles	BU_ATCC8492_01428_IPR008207	1823761	1824045	95	5	0.8	19	41.9881	NE	0	0	5	0	0	0.878567	0.100261	0.021171	1	0.1003	low-confidence	5	1	0	0	not_essential
uniformis	solid	gene	+	BU_ATCC8492_01428	BACUNI_02431	rcsC_18	2FNF0	A7V4C9	Sensor histidine kinase RcsC	region				BU_ATCC8492_01428_region_4	1824046	1824048	1	0																1	1	0	0	not_essential
uniformis	liquid	gene	+	BU_ATCC8492_01429	BACUNI_02430		2FPH8	A7V4C8	Translocation and assembly module TamB	region				BU_ATCC8492_01429_region_1	1824156	1827365	1070	158	0.8481	74.89	38.5714	NE	0	0	158	0	0	0.004402	0.825325	0.170274	1	0.8253		158	1	0	0	not_essential
uniformis	liquid	gene	+	BU_ATCC8492_01429	BACUNI_02430		2FPH8	A7V4C8	Translocation and assembly module TamB	domain	IPR007452	Translocation and assembly module TamB	Pfam	BU_ATCC8492_01429_IPR007452	1827366	1828580	405	60	0.9	63.78	39.2705	NE	0	0	60	0	0	0.041381	0.793268	0.165351	1	0.7933		60	1	0	0	not_essential
uniformis	liquid	gene	+	BU_ATCC8492_01429	BACUNI_02430		2FPH8	A7V4C8	Translocation and assembly module TamB	region				BU_ATCC8492_01429_region_2	1828581	1828706	42	5	1	10.2	36.3794	NE	0	0	5	0	0	0.805261	0.155016	0.039723	1	0.155	low-confidence	5	1	0	0	not_essential
uniformis	solid	gene	+	BU_ATCC8492_01429	BACUNI_02430		2FPH8	A7V4C8	Translocation and assembly module TamB	region				BU_ATCC8492_01429_region_1	1824156	1827365	1070	158	0.7722	35.53	39.7371	NE	0	0	158	0	0	0.446759	0.463598	0.089642	1	0.4636	ambiguous	158	1	0	0	not_essential
uniformis	solid	gene	+	BU_ATCC8492_01429	BACUNI_02430		2FPH8	A7V4C8	Translocation and assembly module TamB	domain	IPR007452	Translocation and assembly module TamB	Pfam	BU_ATCC8492_01429_IPR007452	1827366	1828580	405	60	0.85	35.29	41.0545	NE	0	0	60	0	0	0.397306	0.504462	0.098232	1	0.5045	ambiguous	60	1	0	0	not_essential
uniformis	solid	gene	+	BU_ATCC8492_01429	BACUNI_02430		2FPH8	A7V4C8	Translocation and assembly module TamB	region				BU_ATCC8492_01429_region_2	1828581	1828706	42	5	0.4	32.5	41.9353	NE	0	0	5	0	0	0.746577	0.21232	0.041103	1	0.2123	low-confidence	5	1	0	0	not_essential
uniformis	liquid	gene	+	BU_ATCC8492_01430	BACUNI_02429	bamA_2	2FMMM	A7V4C7	Outer membrane protein assembly factor BamA	region				BU_ATCC8492_01430_region_1	1828716	1829663	316	64	0.8594	54.47	39.7029	NE	0	0	64	0	0	0.212592	0.650158	0.13725	1	0.6502		64	1	0	0	not_essential
uniformis	liquid	gene	+	BU_ATCC8492_01430	BACUNI_02429	bamA_2	2FMMM	A7V4C7	Outer membrane protein assembly factor BamA	domain	IPR039910	Surface antigen D15-like	PANTHER	BU_ATCC8492_01430_IPR039910	1829664	1831049	462	84	0.8095	63.35	40.3969	NE	0	0	84	0	0	0.060512	0.778046	0.161442	1	0.778		84	1	0	0	not_essential
uniformis	liquid	gene	+	BU_ATCC8492_01430	BACUNI_02429	bamA_2	2FMMM	A7V4C7	Outer membrane protein assembly factor BamA	region				BU_ATCC8492_01430_region_2	1831050	1831070	7	0																2	1	0	0	not_essential
uniformis	solid	gene	+	BU_ATCC8492_01430	BACUNI_02429	bamA_2	2FMMM	A7V4C7	Outer membrane protein assembly factor BamA	region				BU_ATCC8492_01430_region_1	1828716	1829663	316	64	0.7812	33.6	40.5156	NE	0	0	64	0	0	0.534222	0.389757	0.076021	1	0.3898	ambiguous	64	1	0	0	not_essential
uniformis	solid	gene	+	BU_ATCC8492_01430	BACUNI_02429	bamA_2	2FMMM	A7V4C7	Outer membrane protein assembly factor BamA	domain	IPR039910	Surface antigen D15-like	PANTHER	BU_ATCC8492_01430_IPR039910	1829664	1831049	462	84	0.7857	40.62	39.6188	NE	0	0	84	0	0	0.198711	0.673368	0.127921	1	0.6734		84	1	0	0	not_essential
uniformis	solid	gene	+	BU_ATCC8492_01430	BACUNI_02429	bamA_2	2FMMM	A7V4C7	Outer membrane protein assembly factor BamA	region				BU_ATCC8492_01430_region_2	1831050	1831070	7	0																2	1	0	0	not_essential
uniformis	liquid	gene	+	BU_ATCC8492_01431	BACUNI_02428		2G07F	A7V4C6	Nucleotide-diphospho-sugar transferases	region				BU_ATCC8492_01431_region_1	1831196	1832107	304	46	0.0435	54.5	33.8516	ES	44	0	2	0	0.725702	0.10921	0.136304	0.028783	0.957	0.7257		2	0.0434783	44	0.956522	essential
uniformis	solid	gene	+	BU_ATCC8492_01431	BACUNI_02428		2G07F	A7V4C6	Nucleotide-diphospho-sugar transferases	region				BU_ATCC8492_01431_region_1	1831196	1832107	304	46	0.0652	26	38.4	ES	43	0	3	0	0.914857	0.075251	0.008226	0.001667	0.935	0.9149		3	0.0652174	43	0.934783	essential
uniformis	liquid	gene	+	BU_ATCC8492_01432	BACUNI_02426		2FMSS	A7V4C4	Phage integrase SAM-like domain-containing protein	region				BU_ATCC8492_01432_region_1	1832808	1832819	4	0																				not_essential
uniformis	liquid	gene	+	BU_ATCC8492_01432	BACUNI_02426		2FMSS	A7V4C4	Phage integrase SAM-like domain-containing protein	domain	IPR025269	Phage integrase SAM-like domain	Pfam	BU_ATCC8492_01432_IPR025269	1832820	1833086	89	5	1	70.2	37.3798	NE	0	0	5	0	0	0.007313	0.821273	0.171414	1	0.8213		5	1	0	0	not_essential
uniformis	liquid	gene	+	BU_ATCC8492_01432	BACUNI_02426		2FMSS	A7V4C4	Phage integrase SAM-like domain-containing protein	region				BU_ATCC8492_01432_region_2	1833087	1833281	65	6	1	97	39.1834	NE	0	0	6	0	0	4e-06	0.824608	0.175387	1	0.8246		6	1	0	0	not_essential
uniformis	liquid	gene	+	BU_ATCC8492_01432	BACUNI_02426		2FMSS	A7V4C4	Phage integrase SAM-like domain-containing protein	domain	IPR002104	Integrase, catalytic domain	Pfam	BU_ATCC8492_01432_IPR002104	1833282	1833650	123	15	0.6	41	38.8355	NE	0	2	13	0	0	0.773592	0.186074	0.040333	0.867	0.1861	low-confidence	13	0.866667	2	0.133333	not_essential
uniformis	liquid	gene	+	BU_ATCC8492_01432	BACUNI_02426		2FMSS	A7V4C4	Phage integrase SAM-like domain-containing protein	region				BU_ATCC8492_01432_region_3	1833651	1833728	26	6	0.1667	15	41.6667	GD	0	6	0	0	0.384269	0.586803	0.023231	0.005697	1	0.5868	ambiguous	1	0.166667	5	0.833333	not_essential
uniformis	solid	gene	+	BU_ATCC8492_01432	BACUNI_02426		2FMSS	A7V4C4	Phage integrase SAM-like domain-containing protein	region				BU_ATCC8492_01432_region_1	1832808	1832819	4	0																				not_essential
uniformis	solid	gene	+	BU_ATCC8492_01432	BACUNI_02426		2FMSS	A7V4C4	Phage integrase SAM-like domain-containing protein	domain	IPR025269	Phage integrase SAM-like domain	Pfam	BU_ATCC8492_01432_IPR025269	1832820	1833086	89	5	1	72.2	36.7743	NE	0	0	5	0	0	1e-06	0.842084	0.157915	1	0.8421		5	1	0	0	not_essential
uniformis	solid	gene	+	BU_ATCC8492_01432	BACUNI_02426		2FMSS	A7V4C4	Phage integrase SAM-like domain-containing protein	region				BU_ATCC8492_01432_region_2	1833087	1833281	65	6	0.8333	86	36.8465	NE	0	0	6	0	0	0	0.840283	0.159717	1	0.8403		6	1	0	0	not_essential
uniformis	solid	gene	+	BU_ATCC8492_01432	BACUNI_02426		2FMSS	A7V4C4	Phage integrase SAM-like domain-containing protein	domain	IPR002104	Integrase, catalytic domain	Pfam	BU_ATCC8492_01432_IPR002104	1833282	1833650	123	15	0.4667	23	41.7768	NE	2	0	13	0	0	0.9136	0.071805	0.014596	0.867	0.0718	low-confidence	13	0.866667	2	0.133333	not_essential
uniformis	solid	gene	+	BU_ATCC8492_01432	BACUNI_02426		2FMSS	A7V4C4	Phage integrase SAM-like domain-containing protein	region				BU_ATCC8492_01432_region_3	1833651	1833728	26	6	0	0		ES	6	0	0	0	0.867361	0.12324	0.007544	0.001856	1	0.8674		0	0	6	1	not_essential
uniformis	liquid	gene	+	BU_ATCC8492_01433	BACUNI_02423		2FPCM	A7V4C1	Protein of unknown function DUF3575	region				BU_ATCC8492_01433_region_1	1834177	1834191	5	0																				not_essential
uniformis	liquid	gene	+	BU_ATCC8492_01433	BACUNI_02423		2FPCM	A7V4C1	Protein of unknown function DUF3575	domain	IPR021958	Protein of unknown function DUF3575	Pfam	BU_ATCC8492_01433_IPR021958	1834192	1834734	181	25	0.84	43.38	40.085	NE	0	0	25	0	0	0.577945	0.346793	0.075262	1	0.3468	ambiguous	25	1	0	0	not_essential
uniformis	liquid	gene	+	BU_ATCC8492_01433	BACUNI_02423		2FPCM	A7V4C1	Protein of unknown function DUF3575	region				BU_ATCC8492_01433_region_2	1834735	1834740	2	0																1	1	0	0	not_essential
uniformis	solid	gene	+	BU_ATCC8492_01433	BACUNI_02423		2FPCM	A7V4C1	Protein of unknown function DUF3575	region				BU_ATCC8492_01433_region_1	1834177	1834191	5	0																				not_essential
uniformis	solid	gene	+	BU_ATCC8492_01433	BACUNI_02423		2FPCM	A7V4C1	Protein of unknown function DUF3575	domain	IPR021958	Protein of unknown function DUF3575	Pfam	BU_ATCC8492_01433_IPR021958	1834192	1834734	181	25	0.72	29.44	41.667	NE	0	0	25	0	0	0.736463	0.219977	0.04356	1	0.22	low-confidence	25	1	0	0	not_essential
uniformis	solid	gene	+	BU_ATCC8492_01433	BACUNI_02423		2FPCM	A7V4C1	Protein of unknown function DUF3575	region				BU_ATCC8492_01433_region_2	1834735	1834740	2	0																1	1	0	0	not_essential
uniformis	liquid	gene	+	BU_ATCC8492_01434	BACUNI_02422		2FMCB	A7V4C0	Domain of unknown function DUF3868	region				BU_ATCC8492_01434_region_1	1834754	1834771	6	0																				not_essential
uniformis	liquid	gene	+	BU_ATCC8492_01434	BACUNI_02422		2FMCB	A7V4C0	Domain of unknown function DUF3868	domain	IPR024480	Domain of unknown function DUF3868	Pfam	BU_ATCC8492_01434_IPR024480	1834772	1835068	99	8	1	50.88	41.9672	NE	0	0	8	0	0	0.213739	0.647235	0.139026	1	0.6472		8	1	0	0	not_essential
uniformis	liquid	gene	+	BU_ATCC8492_01434	BACUNI_02422		2FMCB	A7V4C0	Domain of unknown function DUF3868	region				BU_ATCC8492_01434_region_2	1835069	1835341	91	11	0.9091	31.2	39.2159	NE	0	0	11	0	0	0.770254	0.187099	0.042647	1	0.1871	low-confidence	11	1	0	0	not_essential
uniformis	liquid	gene	+	BU_ATCC8492_01434	BACUNI_02422		2FMCB	A7V4C0	Domain of unknown function DUF3868	domain	IPR006665	OmpA-like domain	Pfam	BU_ATCC8492_01434_IPR006665	1835342	1835605	88	7	0.8571	33.17	38.6782	NE	0	0	7	0	0	0.77807	0.181113	0.040817	1	0.1811	low-confidence	7	1	0	0	not_essential
uniformis	liquid	gene	+	BU_ATCC8492_01434	BACUNI_02422		2FMCB	A7V4C0	Domain of unknown function DUF3868	region				BU_ATCC8492_01434_region_3	1835606	1836217	204	23	0.913	67.19	37.4667	NE	0	0	23	0	0	0.019918	0.811399	0.168683	1	0.8114		23	1	0	0	not_essential
uniformis	solid	gene	+	BU_ATCC8492_01434	BACUNI_02422		2FMCB	A7V4C0	Domain of unknown function DUF3868	region				BU_ATCC8492_01434_region_1	1834754	1834771	6	0																				not_essential
uniformis	solid	gene	+	BU_ATCC8492_01434	BACUNI_02422		2FMCB	A7V4C0	Domain of unknown function DUF3868	domain	IPR024480	Domain of unknown function DUF3868	Pfam	BU_ATCC8492_01434_IPR024480	1834772	1835068	99	8	0.75	49.83	41.8151	NE	0	0	8	0	0	0.020359	0.826742	0.152899	1	0.8267		8	1	0	0	not_essential
uniformis	solid	gene	+	BU_ATCC8492_01434	BACUNI_02422		2FMCB	A7V4C0	Domain of unknown function DUF3868	region				BU_ATCC8492_01434_region_2	1835069	1835341	91	11	0.8182	22	36.895	NE	0	0	11	0	0	0.841349	0.131379	0.027272	1	0.1314	low-confidence	11	1	0	0	not_essential
uniformis	solid	gene	+	BU_ATCC8492_01434	BACUNI_02422		2FMCB	A7V4C0	Domain of unknown function DUF3868	domain	IPR006665	OmpA-like domain	Pfam	BU_ATCC8492_01434_IPR006665	1835342	1835605	88	7	0.7143	15.6	39.3382	NE	0	0	7	0	0	0.918941	0.066729	0.01433	1	0.0667	low-confidence	7	1	0	0	not_essential
uniformis	solid	gene	+	BU_ATCC8492_01434	BACUNI_02422		2FMCB	A7V4C0	Domain of unknown function DUF3868	region				BU_ATCC8492_01434_region_3	1835606	1836217	204	23	0.8696	33.1	37.564	NE	0	0	23	0	0	0.484253	0.430913	0.084834	1	0.4309	ambiguous	23	1	0	0	not_essential
uniformis	liquid	gene	+	BU_ATCC8492_01435	BACUNI_02421		2FVEG	A7V4B9	hypothetical protein	region				BU_ATCC8492_01435_region_1	1836291	1837418	376	71	0.9718	101.81	39.4147	NE	0	0	71	0	0	1e-06	0.823376	0.176623	1	0.8234		71	1	0	0	not_essential
uniformis	solid	gene	+	BU_ATCC8492_01435	BACUNI_02421		2FVEG	A7V4B9	hypothetical protein	region				BU_ATCC8492_01435_region_1	1836291	1837418	376	71	0.9014	89.45	38.8714	NE	0	0	71	0	0	0	0.837872	0.162128	1	0.8379		71	1	0	0	not_essential
uniformis	liquid	gene	+	BU_ATCC8492_01436	BACUNI_02420		2FQTZ	A7V4B8	Fimbrium subunit FimB/Mfa2/Mfa3	region				BU_ATCC8492_01436_region_1	1837544	1837621	26	5	1	80.6	41.4497	NE	0	0	5	0	0	0.00057	0.826964	0.172466	1	0.827		5	1	0	0	not_essential
uniformis	liquid	gene	+	BU_ATCC8492_01436	BACUNI_02420		2FQTZ	A7V4B8	Fimbrium subunit FimB/Mfa2/Mfa3	domain	IPR014941	Fimbrium subunit FimB/Mfa2/Mfa3	Pfam	BU_ATCC8492_01436_IPR014941	1837622	1838464	281	29	0.8966	107.73	38.9924	NE	0	0	29	0	0	0	0.821767	0.178233	1	0.8218		29	1	0	0	not_essential
uniformis	liquid	gene	+	BU_ATCC8492_01436	BACUNI_02420		2FQTZ	A7V4B8	Fimbrium subunit FimB/Mfa2/Mfa3	region				BU_ATCC8492_01436_region_2	1838465	1838482	6	0																1	1	0	0	not_essential
uniformis	solid	gene	+	BU_ATCC8492_01436	BACUNI_02420		2FQTZ	A7V4B8	Fimbrium subunit FimB/Mfa2/Mfa3	region				BU_ATCC8492_01436_region_1	1837544	1837621	26	5	1	73.2	41.3283	NE	0	0	5	0	0	1e-06	0.841915	0.158084	1	0.8419		5	1	0	0	not_essential
uniformis	solid	gene	+	BU_ATCC8492_01436	BACUNI_02420		2FQTZ	A7V4B8	Fimbrium subunit FimB/Mfa2/Mfa3	domain	IPR014941	Fimbrium subunit FimB/Mfa2/Mfa3	Pfam	BU_ATCC8492_01436_IPR014941	1837622	1838464	281	29	0.931	72.48	38.8856	NE	0	0	29	0	0	1e-06	0.843043	0.156956	1	0.843		29	1	0	0	not_essential
uniformis	solid	gene	+	BU_ATCC8492_01436	BACUNI_02420		2FQTZ	A7V4B8	Fimbrium subunit FimB/Mfa2/Mfa3	region				BU_ATCC8492_01436_region_2	1838465	1838482	6	0																1	1	0	0	not_essential
uniformis	liquid	gene	+	BU_ATCC8492_01437	BACUNI_02419		2G1X6	A7V4B7	hypothetical protein	region				BU_ATCC8492_01437_region_1	1838502	1839509	336	71	0.9296	111.47	40.5134	NE	0	0	55	16	0	0	0.819709	0.180291	0.775	0.8197		71	1	0	0	not_essential
uniformis	solid	gene	+	BU_ATCC8492_01437	BACUNI_02419		2G1X6	A7V4B7	hypothetical protein	region				BU_ATCC8492_01437_region_1	1838502	1839509	336	71	0.8169	87.03	40.3188	NE	0	0	68	3	0	0	0.840013	0.159987	0.958	0.84		71	1	0	0	not_essential
uniformis	liquid	gene	+	BU_ATCC8492_01438	BACUNI_02418		2FPW3	A7V4B6	Domain of unknown function (DUF4906)	region				BU_ATCC8492_01438_region_1	1839571	1839663	31	4	1	543.25	35.95	GA	0	0	0	4	0	0	0.000152	0.999848	1	0.9998		4	1	0	0	not_essential
uniformis	liquid	gene	+	BU_ATCC8492_01438	BACUNI_02418		2FPW3	A7V4B6	Domain of unknown function (DUF4906)	domain	IPR029141	Major fimbrial subunit protein, N-terminal	Pfam	BU_ATCC8492_01438_IPR029141	1839664	1840161	166	29	0.931	72.48	40.386	NE	0	0	29	0	0	0.005766	0.823401	0.170833	1	0.8234		29	1	0	0	not_essential
uniformis	liquid	gene	+	BU_ATCC8492_01438	BACUNI_02418		2FPW3	A7V4B6	Domain of unknown function (DUF4906)	region				BU_ATCC8492_01438_region_2	1840162	1842825	888	227	0.9515	96.66	40.064	NE	0	0	227	0	0	6e-06	0.825214	0.17478	1	0.8252		227	1	0	0	not_essential
uniformis	solid	gene	+	BU_ATCC8492_01438	BACUNI_02418		2FPW3	A7V4B6	Domain of unknown function (DUF4906)	region				BU_ATCC8492_01438_region_1	1839571	1839663	31	4	1	543.25	34.023	GA	0	0	0	4	0	0	0	1	1	1		4	1	0	0	not_essential
uniformis	solid	gene	+	BU_ATCC8492_01438	BACUNI_02418		2FPW3	A7V4B6	Domain of unknown function (DUF4906)	domain	IPR029141	Major fimbrial subunit protein, N-terminal	Pfam	BU_ATCC8492_01438_IPR029141	1839664	1840161	166	29	0.931	55.19	40.8231	NE	0	0	29	0	0	0.001823	0.841519	0.156658	1	0.8415		29	1	0	0	not_essential
uniformis	solid	gene	+	BU_ATCC8492_01438	BACUNI_02418		2FPW3	A7V4B6	Domain of unknown function (DUF4906)	region				BU_ATCC8492_01438_region_2	1840162	1842825	888	227	0.859	87.41	39.2752	NE	0	0	227	0	0	0	0.83937	0.16063	1	0.8394		227	1	0	0	not_essential
uniformis	liquid	gene	+	BU_ATCC8492_01439	BACUNI_02417		2FPZT	A7V4B5	Domain of unknown function DUF5106	region				BU_ATCC8492_01439_region_1	1842832	1842942	37	5	1	129.2	40.166	NE	0	0	5	0	0	0	0.807679	0.192321	1	0.8077		5	1	0	0	not_essential
uniformis	liquid	gene	+	BU_ATCC8492_01439	BACUNI_02417		2FPZT	A7V4B5	Domain of unknown function DUF5106	domain	IPR033395	Domain of unknown function DUF5106	Pfam	BU_ATCC8492_01439_IPR033395	1842943	1843386	148	18	0.9444	162	35.0688	NE	0	0	18	0	0	0	0.772542	0.227458	1	0.7725		18	1	0	0	not_essential
uniformis	liquid	gene	+	BU_ATCC8492_01439	BACUNI_02417		2FPZT	A7V4B5	Domain of unknown function DUF5106	region				BU_ATCC8492_01439_region_2	1843387	1843473	29	4	0.75	82	41.6302	NE	0	0	4	0	0	0.000959	0.828632	0.170409	1	0.8286		4	1	0	0	not_essential
uniformis	liquid	gene	+	BU_ATCC8492_01439	BACUNI_02417		2FPZT	A7V4B5	Domain of unknown function DUF5106	domain	IPR012336	Thioredoxin-like fold	Pfam	BU_ATCC8492_01439_IPR012336	1843474	1843752	93	12	0.8333	49.1	41.6861	NE	0	0	12	0	0	0.400178	0.494314	0.105508	1	0.4943	ambiguous	12	1	0	0	not_essential
uniformis	liquid	gene	+	BU_ATCC8492_01439	BACUNI_02417		2FPZT	A7V4B5	Domain of unknown function DUF5106	region				BU_ATCC8492_01439_region_3	1843753	1843806	18	2	0.5	51	35.9744	NE	0	0	2	0	0	0.527495	0.390387	0.082118	1	0.3904	ambiguous	2	1	0	0	not_essential
uniformis	solid	gene	+	BU_ATCC8492_01439	BACUNI_02417		2FPZT	A7V4B5	Domain of unknown function DUF5106	region				BU_ATCC8492_01439_region_1	1842832	1842942	37	5	1	107	40.0455	NE	0	0	5	0	0	0	0.824317	0.175683	1	0.8243		5	1	0	0	not_essential
uniformis	solid	gene	+	BU_ATCC8492_01439	BACUNI_02417		2FPZT	A7V4B5	Domain of unknown function DUF5106	domain	IPR033395	Domain of unknown function DUF5106	Pfam	BU_ATCC8492_01439_IPR033395	1842943	1843386	148	18	0.9444	75.06	36.6096	NE	0	0	18	0	0	0	0.842373	0.157627	1	0.8424		18	1	0	0	not_essential
uniformis	solid	gene	+	BU_ATCC8492_01439	BACUNI_02417		2FPZT	A7V4B5	Domain of unknown function DUF5106	region				BU_ATCC8492_01439_region_2	1843387	1843473	29	4	0.75	39.67	40.6068	NE	0	0	4	0	0	0.257376	0.623995	0.118629	1	0.624	ambiguous	4	1	0	0	not_essential
uniformis	solid	gene	+	BU_ATCC8492_01439	BACUNI_02417		2FPZT	A7V4B5	Domain of unknown function DUF5106	domain	IPR012336	Thioredoxin-like fold	Pfam	BU_ATCC8492_01439_IPR012336	1843474	1843752	93	12	0.9167	31	40.0428	NE	0	0	12	0	0	0.532831	0.389425	0.077745	1	0.3894	ambiguous	12	1	0	0	not_essential
uniformis	solid	gene	+	BU_ATCC8492_01439	BACUNI_02417		2FPZT	A7V4B5	Domain of unknown function DUF5106	region				BU_ATCC8492_01439_region_3	1843753	1843806	18	2	1	31.5	35.8872	NE	0	0	2	0	0	0.42693	0.477168	0.095902	1	0.4772	ambiguous	2	1	0	0	not_essential
uniformis	liquid	gene	+	BU_ATCC8492_01440	BACUNI_02416		2FT4E	A7V4B3	Protein of unknown function DUF3795	region				BU_ATCC8492_01440_region_1	1844156	1844167	4	0																1	1	0	0	not_essential
uniformis	liquid	gene	+	BU_ATCC8492_01440	BACUNI_02416		2FT4E	A7V4B3	Protein of unknown function DUF3795	domain	IPR024227	Protein of unknown function DUF3795	Pfam	BU_ATCC8492_01440_IPR024227	1844168	1844437	90	14	1	63.29	39.8924	NE	0	0	14	0	0	0.030798	0.800984	0.168219	1	0.801		14	1	0	0	not_essential
uniformis	liquid	gene	+	BU_ATCC8492_01440	BACUNI_02416		2FT4E	A7V4B3	Protein of unknown function DUF3795	region				BU_ATCC8492_01440_region_2	1844438	1844488	17	3	1	32.67	41.9231	NE	0	0	3	0	0	0.675606	0.264169	0.060225	1	0.2642	ambiguous	3	1	0	0	not_essential
uniformis	solid	gene	+	BU_ATCC8492_01440	BACUNI_02416		2FT4E	A7V4B3	Protein of unknown function DUF3795	region				BU_ATCC8492_01440_region_1	1844156	1844167	4	0																1	1	0	0	not_essential
uniformis	solid	gene	+	BU_ATCC8492_01440	BACUNI_02416		2FT4E	A7V4B3	Protein of unknown function DUF3795	domain	IPR024227	Protein of unknown function DUF3795	Pfam	BU_ATCC8492_01440_IPR024227	1844168	1844437	90	14	0.9286	32.08	40.831	NE	0	0	14	0	0	0.474935	0.437959	0.087106	1	0.438	ambiguous	14	1	0	0	not_essential
uniformis	solid	gene	+	BU_ATCC8492_01440	BACUNI_02416		2FT4E	A7V4B3	Protein of unknown function DUF3795	region				BU_ATCC8492_01440_region_2	1844438	1844488	17	3	1	20.67	41.99	NE	0	0	3	0	0	0.749621	0.206409	0.04397	1	0.2064	low-confidence	3	1	0	0	not_essential
uniformis	liquid	gene	+	BU_ATCC8492_01441	BACUNI_02414	COQ5	2FNVG	A7V4B2	2-methoxy-6-polyprenyl-1%2C4-benzoquinol methylase%2C mitochondrial	region				BU_ATCC8492_01441_region_1	1844722	1844868	49	9	0.8889	67.38	41.6938	NE	0	0	9	0	0	0.020913	0.810808	0.16828	1	0.8108		9	1	0	0	not_essential
uniformis	liquid	gene	+	BU_ATCC8492_01441	BACUNI_02414	COQ5	2FNVG	A7V4B2	2-methoxy-6-polyprenyl-1%2C4-benzoquinol methylase%2C mitochondrial	domain	IPR041698	Methyltransferase domain 25	Pfam	BU_ATCC8492_01441_IPR041698	1844869	1845153	95	12	0.75	108.22	37.1735	NE	0	0	12	0	0	0	0.822655	0.177345	1	0.8227		12	1	0	0	not_essential
uniformis	liquid	gene	+	BU_ATCC8492_01441	BACUNI_02414	COQ5	2FNVG	A7V4B2	2-methoxy-6-polyprenyl-1%2C4-benzoquinol methylase%2C mitochondrial	region				BU_ATCC8492_01441_region_2	1845154	1845498	115	24	0.9167	89.59	39.6495	NE	0	0	24	0	0	6.2e-05	0.827136	0.172802	1	0.8271		24	1	0	0	not_essential
uniformis	solid	gene	+	BU_ATCC8492_01441	BACUNI_02414	COQ5	2FNVG	A7V4B2	2-methoxy-6-polyprenyl-1%2C4-benzoquinol methylase%2C mitochondrial	region				BU_ATCC8492_01441_region_1	1844722	1844868	49	9	0.7778	13.86	40.0651	NE	0	0	9	0	0	0.90995	0.073917	0.016133	1	0.0739	low-confidence	9	1	0	0	not_essential
uniformis	solid	gene	+	BU_ATCC8492_01441	BACUNI_02414	COQ5	2FNVG	A7V4B2	2-methoxy-6-polyprenyl-1%2C4-benzoquinol methylase%2C mitochondrial	domain	IPR041698	Methyltransferase domain 25	Pfam	BU_ATCC8492_01441_IPR041698	1844869	1845153	95	12	0.8333	81.4	38.9016	NE	0	0	12	0	0	0	0.842026	0.157974	1	0.842		12	1	0	0	not_essential
uniformis	solid	gene	+	BU_ATCC8492_01441	BACUNI_02414	COQ5	2FNVG	A7V4B2	2-methoxy-6-polyprenyl-1%2C4-benzoquinol methylase%2C mitochondrial	region				BU_ATCC8492_01441_region_2	1845154	1845498	115	24	0.7917	75.32	38.4811	NE	0	0	24	0	0	0	0.844125	0.155875	1	0.8441		24	1	0	0	not_essential
uniformis	liquid	gene	-	BU_ATCC8492_01442	BACUNI_02413	rhaS_6	2FQJI	A7V4B1	HTH-type transcriptional activator RhaS	region				BU_ATCC8492_01442_region_2	1845573	1845584	4	0																1	1	0	0	not_essential
uniformis	liquid	gene	-	BU_ATCC8492_01442	BACUNI_02413	rhaS_6	2FQJI	A7V4B1	HTH-type transcriptional activator RhaS	domain	IPR018060	DNA binding HTH domain, AraC-type	ProSiteProfiles	BU_ATCC8492_01442_IPR018060	1845585	1845881	99	19	0.8421	87.75	36.7297	NE	0	0	19	0	0	0.000141	0.828014	0.171846	1	0.828		19	1	0	0	not_essential
uniformis	liquid	gene	-	BU_ATCC8492_01442	BACUNI_02413	rhaS_6	2FQJI	A7V4B1	HTH-type transcriptional activator RhaS	region				BU_ATCC8492_01442_region_1	1845882	1846421	180	38	0.9474	112.89	38.6372	NE	0	0	38	0	0	0	0.818812	0.181188	1	0.8188		38	1	0	0	not_essential
uniformis	solid	gene	-	BU_ATCC8492_01442	BACUNI_02413	rhaS_6	2FQJI	A7V4B1	HTH-type transcriptional activator RhaS	region				BU_ATCC8492_01442_region_2	1845573	1845584	4	0																1	1	0	0	not_essential
uniformis	solid	gene	-	BU_ATCC8492_01442	BACUNI_02413	rhaS_6	2FQJI	A7V4B1	HTH-type transcriptional activator RhaS	domain	IPR018060	DNA binding HTH domain, AraC-type	ProSiteProfiles	BU_ATCC8492_01442_IPR018060	1845585	1845881	99	19	0.8421	64.81	36.0775	NE	0	0	19	0	0	5.5e-05	0.844789	0.155156	1	0.8448		19	1	0	0	not_essential
uniformis	solid	gene	-	BU_ATCC8492_01442	BACUNI_02413	rhaS_6	2FQJI	A7V4B1	HTH-type transcriptional activator RhaS	region				BU_ATCC8492_01442_region_1	1845882	1846421	180	38	0.9474	76.94	39.8454	NE	0	0	38	0	0	0	0.841896	0.158104	1	0.8419		38	1	0	0	not_essential
uniformis	liquid	gene	+	BU_ATCC8492_01443	BACUNI_02412	rcsC_19	2FNE0	A7V4B0	Sensor histidine kinase RcsC	region				BU_ATCC8492_01443_region_1	1846642	1847091	150	26	1	130.12	39.935	NE	0	0	26	0	0	0	0.806952	0.193048	1	0.807		26	1	0	0	not_essential
uniformis	liquid	gene	+	BU_ATCC8492_01443	BACUNI_02412	rcsC_19	2FNE0	A7V4B0	Sensor histidine kinase RcsC	domain	IPR000014	PAS domain	CDD	BU_ATCC8492_01443_IPR000014	1847092	1847388	99	17	0.9412	64.5	38.2198	NE	0	0	17	0	0	0.030867	0.801711	0.167422	1	0.8017		17	1	0	0	not_essential
uniformis	liquid	gene	+	BU_ATCC8492_01443	BACUNI_02412	rcsC_19	2FNE0	A7V4B0	Sensor histidine kinase RcsC	region				BU_ATCC8492_01443_region_2	1847389	1847481	31	7	0.8571	155.67	39.7745	NE	0	0	7	0	0	0	0.782087	0.217913	1	0.7821		7	1	0	0	not_essential
uniformis	liquid	gene	+	BU_ATCC8492_01443	BACUNI_02412	rcsC_19	2FNE0	A7V4B0	Sensor histidine kinase RcsC	domain	IPR005467	Histidine kinase domain	ProSiteProfiles	BU_ATCC8492_01443_IPR005467	1847482	1848126	215	32	1	230	40.2619	NE	0	0	32	0	0	0	0.609367	0.390633	1	0.6094	ambiguous	32	1	0	0	not_essential
uniformis	liquid	gene	+	BU_ATCC8492_01443	BACUNI_02412	rcsC_19	2FNE0	A7V4B0	Sensor histidine kinase RcsC	region				BU_ATCC8492_01443_region_3	1848127	1848135	3	0																1	1	0	0	not_essential
uniformis	solid	gene	+	BU_ATCC8492_01443	BACUNI_02412	rcsC_19	2FNE0	A7V4B0	Sensor histidine kinase RcsC	region				BU_ATCC8492_01443_region_1	1846642	1847091	150	26	0.9231	112.21	38.6748	NE	0	0	26	0	0	0	0.820574	0.179426	1	0.8206		26	1	0	0	not_essential
uniformis	solid	gene	+	BU_ATCC8492_01443	BACUNI_02412	rcsC_19	2FNE0	A7V4B0	Sensor histidine kinase RcsC	domain	IPR000014	PAS domain	CDD	BU_ATCC8492_01443_IPR000014	1847092	1847388	99	17	0.8824	52	41.0399	NE	0	0	17	0	0	0.006606	0.837501	0.155893	1	0.8375		17	1	0	0	not_essential
uniformis	solid	gene	+	BU_ATCC8492_01443	BACUNI_02412	rcsC_19	2FNE0	A7V4B0	Sensor histidine kinase RcsC	region				BU_ATCC8492_01443_region_2	1847389	1847481	31	7	1	61.71	40.154	NE	0	0	7	0	0	0.000111	0.842618	0.157271	1	0.8426		7	1	0	0	not_essential
uniformis	solid	gene	+	BU_ATCC8492_01443	BACUNI_02412	rcsC_19	2FNE0	A7V4B0	Sensor histidine kinase RcsC	domain	IPR005467	Histidine kinase domain	ProSiteProfiles	BU_ATCC8492_01443_IPR005467	1847482	1848126	215	32	0.9688	165.81	40.355	NE	0	0	32	0	0	0	0.7193	0.2807	1	0.7193		32	1	0	0	not_essential
uniformis	solid	gene	+	BU_ATCC8492_01443	BACUNI_02412	rcsC_19	2FNE0	A7V4B0	Sensor histidine kinase RcsC	region				BU_ATCC8492_01443_region_3	1848127	1848135	3	0																1	1	0	0	not_essential
uniformis	liquid	gene	+	BU_ATCC8492_01444	BACUNI_02411	yheS_1	2FMY5	A7V4A9	putative ABC transporter ATP-binding protein YheS	region				BU_ATCC8492_01444_region_1	1848240	1848242	1	0																				not_essential
uniformis	liquid	gene	+	BU_ATCC8492_01444	BACUNI_02411	yheS_1	2FMY5	A7V4A9	putative ABC transporter ATP-binding protein YheS	domain	IPR003439	ABC transporter-like, ATP-binding domain	ProSiteProfiles	BU_ATCC8492_01444_IPR003439	1848243	1849019	259	36	0.9722	57.51	39.6684	NE	0	0	36	0	0	0.09495	0.747106	0.157944	1	0.7471		30	1	0	0	not_essential
uniformis	liquid	gene	+	BU_ATCC8492_01444	BACUNI_02411	yheS_1	2FMY5	A7V4A9	putative ABC transporter ATP-binding protein YheS	domain	IPR032781	ABC-transporter extension domain	Pfam	BU_ATCC8492_01444_IPR032781	1848930	1849181	84	12	1	106.67	40.3669	NE	0	0	12	0	0	0	0.821178	0.178822	1	0.8212		12	1	0	0	not_essential
uniformis	liquid	gene	+	BU_ATCC8492_01444	BACUNI_02411	yheS_1	2FMY5	A7V4A9	putative ABC transporter ATP-binding protein YheS	region				BU_ATCC8492_01444_region_2	1849182	1849955	258	40	0.8	111.12	40.7011	NE	0	0	40	0	0	0	0.820977	0.179023	1	0.821		40	1	0	0	not_essential
uniformis	liquid	gene	+	BU_ATCC8492_01444	BACUNI_02411	yheS_1	2FMY5	A7V4A9	putative ABC transporter ATP-binding protein YheS	domain	IPR032524	ABC transporter Uup, C-terminal	Pfam	BU_ATCC8492_01444_IPR032524	1849956	1850171	72	5	1	96.2	37.0029	NE	0	0	5	0	0	5e-06	0.824832	0.175163	1	0.8248		5	1	0	0	not_essential
uniformis	liquid	gene	+	BU_ATCC8492_01444	BACUNI_02411	yheS_1	2FMY5	A7V4A9	putative ABC transporter ATP-binding protein YheS	region				BU_ATCC8492_01444_region_3	1850172	1850201	10	3	1	61.33	41.8107	NE	0	0	3	0	0	0.044399	0.789389	0.166213	1	0.7894		3	1	0	0	not_essential
uniformis	solid	gene	+	BU_ATCC8492_01444	BACUNI_02411	yheS_1	2FMY5	A7V4A9	putative ABC transporter ATP-binding protein YheS	region				BU_ATCC8492_01444_region_1	1848240	1848242	1	0																				not_essential
uniformis	solid	gene	+	BU_ATCC8492_01444	BACUNI_02411	yheS_1	2FMY5	A7V4A9	putative ABC transporter ATP-binding protein YheS	domain	IPR003439	ABC transporter-like, ATP-binding domain	ProSiteProfiles	BU_ATCC8492_01444_IPR003439	1848243	1849019	259	36	0.9722	50.77	40.0236	NE	0	0	36	0	0	0.006972	0.8357	0.157329	1	0.8357		30	1	0	0	not_essential
uniformis	solid	gene	+	BU_ATCC8492_01444	BACUNI_02411	yheS_1	2FMY5	A7V4A9	putative ABC transporter ATP-binding protein YheS	domain	IPR032781	ABC-transporter extension domain	Pfam	BU_ATCC8492_01444_IPR032781	1848930	1849181	84	12	1	78.08	40.3103	NE	0	0	12	0	0	0	0.840817	0.159183	1	0.8408		12	1	0	0	not_essential
uniformis	solid	gene	+	BU_ATCC8492_01444	BACUNI_02411	yheS_1	2FMY5	A7V4A9	putative ABC transporter ATP-binding protein YheS	region				BU_ATCC8492_01444_region_2	1849182	1849955	258	40	0.7	75.29	40.7673	NE	0	0	40	0	0	1e-06	0.844906	0.155093	1	0.8449		40	1	0	0	not_essential
uniformis	solid	gene	+	BU_ATCC8492_01444	BACUNI_02411	yheS_1	2FMY5	A7V4A9	putative ABC transporter ATP-binding protein YheS	domain	IPR032524	ABC transporter Uup, C-terminal	Pfam	BU_ATCC8492_01444_IPR032524	1849956	1850171	72	5	1	117.6	39.3969	NE	0	0	5	0	0	0	0.813455	0.186545	1	0.8135		5	1	0	0	not_essential
uniformis	solid	gene	+	BU_ATCC8492_01444	BACUNI_02411	yheS_1	2FMY5	A7V4A9	putative ABC transporter ATP-binding protein YheS	region				BU_ATCC8492_01444_region_3	1850172	1850201	10	3	1	70.67	41.8836	NE	0	0	3	0	0	2e-06	0.842304	0.157694	1	0.8423		3	1	0	0	not_essential
uniformis	liquid	gene	+	BU_ATCC8492_01445	BACUNI_02410	pepO	2FP7Y	A7V4A8	Neutral endopeptidase	region				BU_ATCC8492_01445_region_1	1850216	1850347	44	4	0.5	57	41.8141	NE	0	0	4	0	0	0.298631	0.580744	0.120624	1	0.5807	ambiguous	4	1	0	0	not_essential
uniformis	liquid	gene	+	BU_ATCC8492_01445	BACUNI_02410	pepO	2FP7Y	A7V4A8	Neutral endopeptidase	domain	IPR008753	Peptidase M13, N-terminal domain	Pfam	BU_ATCC8492_01445_IPR008753	1850348	1851487	380	47	0.9362	144.39	39.0096	NE	0	0	47	0	0	0	0.794475	0.205525	1	0.7945		47	1	0	0	not_essential
uniformis	liquid	gene	+	BU_ATCC8492_01445	BACUNI_02410	pepO	2FP7Y	A7V4A8	Neutral endopeptidase	region				BU_ATCC8492_01445_region_2	1851488	1851640	51	4	1	62	41.8872	NE	0	0	4	0	0	0.039269	0.793754	0.166977	1	0.7938		4	1	0	0	not_essential
uniformis	liquid	gene	+	BU_ATCC8492_01445	BACUNI_02410	pepO	2FP7Y	A7V4A8	Neutral endopeptidase	domain	IPR018497	Peptidase M13, C-terminal domain	Pfam	BU_ATCC8492_01445_IPR018497	1851641	1852246	202	24	0.875	124.67	40.1055	NE	0	0	24	0	0	0	0.812338	0.187662	1	0.8123		24	1	0	0	not_essential
uniformis	liquid	gene	+	BU_ATCC8492_01445	BACUNI_02410	pepO	2FP7Y	A7V4A8	Neutral endopeptidase	region				BU_ATCC8492_01445_region_3	1852247	1852258	4	0																2	1	0	0	not_essential
uniformis	solid	gene	+	BU_ATCC8492_01445	BACUNI_02410	pepO	2FP7Y	A7V4A8	Neutral endopeptidase	region				BU_ATCC8492_01445_region_1	1850216	1850347	44	4	0.5	43.5	36.3069	NE	0	0	4	0	0	0.184256	0.687822	0.127922	1	0.6878		4	1	0	0	not_essential
uniformis	solid	gene	+	BU_ATCC8492_01445	BACUNI_02410	pepO	2FP7Y	A7V4A8	Neutral endopeptidase	domain	IPR008753	Peptidase M13, N-terminal domain	Pfam	BU_ATCC8492_01445_IPR008753	1850348	1851487	380	47	0.8936	120.86	38.582	NE	0	0	47	0	0	0	0.811247	0.188753	1	0.8112		47	1	0	0	not_essential
uniformis	solid	gene	+	BU_ATCC8492_01445	BACUNI_02410	pepO	2FP7Y	A7V4A8	Neutral endopeptidase	region				BU_ATCC8492_01445_region_2	1851488	1851640	51	4	1	40	39.6442	NE	0	0	4	0	0	0.115074	0.740977	0.143949	1	0.741		4	1	0	0	not_essential
uniformis	solid	gene	+	BU_ATCC8492_01445	BACUNI_02410	pepO	2FP7Y	A7V4A8	Neutral endopeptidase	domain	IPR018497	Peptidase M13, C-terminal domain	Pfam	BU_ATCC8492_01445_IPR018497	1851641	1852246	202	24	0.9167	63.91	40.0624	NE	0	0	24	0	0	6.2e-05	0.843891	0.156047	1	0.8439		24	1	0	0	not_essential
uniformis	solid	gene	+	BU_ATCC8492_01445	BACUNI_02410	pepO	2FP7Y	A7V4A8	Neutral endopeptidase	region				BU_ATCC8492_01445_region_3	1852247	1852258	4	0																2	1	0	0	not_essential
uniformis	liquid	gene	-	BU_ATCC8492_01446	BACUNI_02409			A7V4A7	hypothetical protein	region				BU_ATCC8492_01446_region_1	1852275	1852400	42	16	0.9375	62.53	41.7598	NE	0	0	16	0	0	0.045622	0.789215	0.165163	1	0.7892		16	1	0	0	not_essential
uniformis	solid	gene	-	BU_ATCC8492_01446	BACUNI_02409			A7V4A7	hypothetical protein	region				BU_ATCC8492_01446_region_1	1852275	1852400	42	16	0.9375	75.07	41.8783	NE	0	0	16	0	0	0	0.842466	0.157533	1	0.8425		16	1	0	0	not_essential
uniformis	liquid	gene	+	BU_ATCC8492_01447	BACUNI_02408	purH	2FN3G	A7V4A6	Bifunctional purine biosynthesis protein PurH	domain	IPR011607	Methylglyoxal synthase-like domain	ProSiteProfiles	BU_ATCC8492_01447_IPR011607	1852419	1852865	149	21	0.5238	9.64	41.8979	GD	0	20	1	0	0	0.943056	0.045484	0.01146	0.952	0.9431		11	0.52381	10	0.47619	not_essential
uniformis	liquid	gene	+	BU_ATCC8492_01447	BACUNI_02408	purH	2FN3G	A7V4A6	Bifunctional purine biosynthesis protein PurH	region				BU_ATCC8492_01447_region_1	1852866	1853942	359	39	0.8205	256.94	40.0855	NE	0	5	23	11	0	0	0.506982	0.493018	0.59	0.507	ambiguous	37	0.948718	2	0.0512821	not_essential
uniformis	solid	gene	+	BU_ATCC8492_01447	BACUNI_02408	purH	2FN3G	A7V4A6	Bifunctional purine biosynthesis protein PurH	domain	IPR011607	Methylglyoxal synthase-like domain	ProSiteProfiles	BU_ATCC8492_01447_IPR011607	1852419	1852865	149	21	0.1905	3.5	42	GD	0	21	0	0	0.077991	0.87762	0.035933	0.008456	1	0.8776		4	0.190476	17	0.809524	not_essential
uniformis	solid	gene	+	BU_ATCC8492_01447	BACUNI_02408	purH	2FN3G	A7V4A6	Bifunctional purine biosynthesis protein PurH	region				BU_ATCC8492_01447_region_1	1852866	1853942	359	39	0.6667	206	39.9739	NE	4	9	15	11	0	0	0.566029	0.433971	0.385	0.566	ambiguous	32	0.820513	7	0.179487	not_essential
uniformis	liquid	gene	+	BU_ATCC8492_01448	BACUNI_02407	mbl	2FM2I	A7V4A5	Cell shape-determining protein Mbl	region				BU_ATCC8492_01448_region_1	1854065	1854082	6	0																0	0	2	1	essential
uniformis	liquid	gene	+	BU_ATCC8492_01448	BACUNI_02407	mbl	2FM2I	A7V4A5	Cell shape-determining protein Mbl	domain	IPR004753	Cell shape determining protein MreB	Hamap	BU_ATCC8492_01448_IPR004753	1854083	1855084	334	42	0.0238	1	40	ES	42	0	0	0	0.90782	0.085461	0.005289	0.00143	1	0.9078		0	0	42	1	essential
uniformis	liquid	gene	+	BU_ATCC8492_01448	BACUNI_02407	mbl	2FM2I	A7V4A5	Cell shape-determining protein Mbl	region				BU_ATCC8492_01448_region_2	1855085	1855087	1	0																0	0	1	1	essential
uniformis	solid	gene	+	BU_ATCC8492_01448	BACUNI_02407	mbl	2FM2I	A7V4A5	Cell shape-determining protein Mbl	region				BU_ATCC8492_01448_region_1	1854065	1854082	6	0																0	0	2	1	essential
uniformis	solid	gene	+	BU_ATCC8492_01448	BACUNI_02407	mbl	2FM2I	A7V4A5	Cell shape-determining protein Mbl	domain	IPR004753	Cell shape determining protein MreB	Hamap	BU_ATCC8492_01448_IPR004753	1854083	1855084	334	42	0	0		ES	42	0	0	0	0.867361	0.12324	0.007544	0.001856	1	0.8674		0	0	42	1	essential
uniformis	solid	gene	+	BU_ATCC8492_01448	BACUNI_02407	mbl	2FM2I	A7V4A5	Cell shape-determining protein Mbl	region				BU_ATCC8492_01448_region_2	1855085	1855087	1	0																0	0	1	1	essential
uniformis	liquid	gene	+	BU_ATCC8492_01449	BACUNI_02406	mreC	2FMWS	A7V4A4	Cell shape-determining protein MreC	region				BU_ATCC8492_01449_region_1	1855087	1855101	5	0																1	0.5	1	0.5	essential
uniformis	liquid	gene	+	BU_ATCC8492_01449	BACUNI_02406	mreC	2FMWS	A7V4A4	Cell shape-determining protein MreC	domain	IPR007221	Rod shape-determining protein MreC	PANTHER	BU_ATCC8492_01449_IPR007221	1855102	1855905	268	39	0.0513	16	41.6944	ES	38	0	1	0	0.914996	0.080562	0.003568	0.000875	0.974	0.915		1	0.025641	38	0.974359	essential
uniformis	liquid	gene	+	BU_ATCC8492_01449	BACUNI_02406	mreC	2FMWS	A7V4A4	Cell shape-determining protein MreC	region				BU_ATCC8492_01449_region_2	1855906	1855932	9	0																				essential
uniformis	solid	gene	+	BU_ATCC8492_01449	BACUNI_02406	mreC	2FMWS	A7V4A4	Cell shape-determining protein MreC	region				BU_ATCC8492_01449_region_1	1855087	1855101	5	0																0	0	2	1	essential
uniformis	solid	gene	+	BU_ATCC8492_01449	BACUNI_02406	mreC	2FMWS	A7V4A4	Cell shape-determining protein MreC	domain	IPR007221	Rod shape-determining protein MreC	PANTHER	BU_ATCC8492_01449_IPR007221	1855102	1855905	268	39	0	0		ES	39	0	0	0	0.867361	0.12324	0.007544	0.001856	1	0.8674		0	0	39	1	essential
uniformis	solid	gene	+	BU_ATCC8492_01449	BACUNI_02406	mreC	2FMWS	A7V4A4	Cell shape-determining protein MreC	region				BU_ATCC8492_01449_region_2	1855906	1855932	9	0																				essential
uniformis	liquid	gene	+	BU_ATCC8492_01450	BACUNI_02405		2FPJA	A7V4A3	rod shape-determining protein MreD	region				BU_ATCC8492_01450_region_1	1856039	1856068	10	5	0.6	11.33	41.5556	NE	0	0	5	0	0	0.936776	0.050596	0.012628	1	0.0506	low-confidence	5	1	0	0	essential
uniformis	liquid	gene	+	BU_ATCC8492_01450	BACUNI_02405		2FPJA	A7V4A3	rod shape-determining protein MreD	domain	IPR007227	Cell shape-determining protein MreD	NCBIfam	BU_ATCC8492_01450_IPR007227	1856069	1856503	145	20	0.05	70	41.6914	ES	19	0	1	0	0.120979	0.028236	0.704991	0.145794	0.95	0.121	low-confidence	1	0.05	19	0.95	essential
uniformis	liquid	gene	+	BU_ATCC8492_01450	BACUNI_02405		2FPJA	A7V4A3	rod shape-determining protein MreD	region				BU_ATCC8492_01450_region_2	1856504	1856542	13	3	0.6667	51	41.8582	NE	0	0	3	0	0	0.449333	0.454728	0.095939	1	0.4547	ambiguous	3	1	0	0	essential
uniformis	solid	gene	+	BU_ATCC8492_01450	BACUNI_02405		2FPJA	A7V4A3	rod shape-determining protein MreD	region				BU_ATCC8492_01450_region_1	1856039	1856068	10	5	0.8	3.75	42	GD	0	5	0	0	0	0.895818	0.084246	0.019936	1	0.8958		4	0.8	1	0.2	essential
uniformis	solid	gene	+	BU_ATCC8492_01450	BACUNI_02405		2FPJA	A7V4A3	rod shape-determining protein MreD	domain	IPR007227	Cell shape-determining protein MreD	NCBIfam	BU_ATCC8492_01450_IPR007227	1856069	1856503	145	20	0.1	1.5	42	ES	18	1	1	0	0.824851	0.16516	0.00805	0.001938	0.9	0.8249		2	0.1	18	0.9	essential
uniformis	solid	gene	+	BU_ATCC8492_01450	BACUNI_02405		2FPJA	A7V4A3	rod shape-determining protein MreD	region				BU_ATCC8492_01450_region_2	1856504	1856542	13	3	0.6667	22	41.62	NE	0	0	3	0	0	0.890654	0.090699	0.018647	1	0.0907	low-confidence	3	1	0	0	essential
uniformis	liquid	gene	+	BU_ATCC8492_01451	BACUNI_02404	mrdA	2FM4X	A7V4A2	Peptidoglycan D%2CD-transpeptidase MrdA	region				BU_ATCC8492_01451_region_1	1856565	1856720	52	9	0.3333	16	41.9022	ES	5	0	4	0	1e-06	0.953319	0.037565	0.009115	0.556	0	low-confidence	4	0.444444	5	0.555556	essential
uniformis	liquid	gene	+	BU_ATCC8492_01451	BACUNI_02404	mrdA	2FM4X	A7V4A2	Peptidoglycan D%2CD-transpeptidase MrdA	domain	IPR005311	Penicillin-binding protein, dimerisation domain	Pfam	BU_ATCC8492_01451_IPR005311	1856721	1857227	169	29	0.1034	2.33	41.6667	ES	29	0	0	0	0.84804	0.142405	0.007543	0.002012	1	0.848		0	0	29	1	essential
uniformis	liquid	gene	+	BU_ATCC8492_01451	BACUNI_02404	mrdA	2FM4X	A7V4A2	Peptidoglycan D%2CD-transpeptidase MrdA	region				BU_ATCC8492_01451_region_2	1857228	1857341	38	2	0	0		ES	2	0	0	0	0.878527	0.111863	0.00755	0.00206	1	0.8785		0	0	2	1	essential
uniformis	liquid	gene	+	BU_ATCC8492_01451	BACUNI_02404	mrdA	2FM4X	A7V4A2	Peptidoglycan D%2CD-transpeptidase MrdA	domain	IPR001460	Penicillin-binding protein, transpeptidase	Pfam	BU_ATCC8492_01451_IPR001460	1857342	1858322	327	43	0.0233	3	42	ES	43	0	0	0	0.908507	0.085381	0.004825	0.001287	1	0.9085		0	0	43	1	essential
uniformis	liquid	gene	+	BU_ATCC8492_01451	BACUNI_02404	mrdA	2FM4X	A7V4A2	Peptidoglycan D%2CD-transpeptidase MrdA	region				BU_ATCC8492_01451_region_3	1858323	1858430	36	5	0.6	58.67	41.3194	NE	1	0	4	0	0	0.211468	0.653095	0.135438	0.8	0.6531		4	0.8	1	0.2	essential
uniformis	solid	gene	+	BU_ATCC8492_01451	BACUNI_02404	mrdA	2FM4X	A7V4A2	Peptidoglycan D%2CD-transpeptidase MrdA	region				BU_ATCC8492_01451_region_1	1856565	1856720	52	9	0.3333	14.33	38.3285	ES	5	0	4	0	0	0.955667	0.036484	0.007849	0.556	0	low-confidence	4	0.444444	5	0.555556	essential
uniformis	solid	gene	+	BU_ATCC8492_01451	BACUNI_02404	mrdA	2FM4X	A7V4A2	Peptidoglycan D%2CD-transpeptidase MrdA	domain	IPR005311	Penicillin-binding protein, dimerisation domain	Pfam	BU_ATCC8492_01451_IPR005311	1856721	1857227	169	29	0	0		ES	29	0	0	0	0.867361	0.12324	0.007544	0.001856	1	0.8674		0	0	29	1	essential
uniformis	solid	gene	+	BU_ATCC8492_01451	BACUNI_02404	mrdA	2FM4X	A7V4A2	Peptidoglycan D%2CD-transpeptidase MrdA	region				BU_ATCC8492_01451_region_2	1857228	1857341	38	2	0	0		ES	2	0	0	0	0.867361	0.12324	0.007544	0.001856	1	0.8674		0	0	2	1	essential
uniformis	solid	gene	+	BU_ATCC8492_01451	BACUNI_02404	mrdA	2FM4X	A7V4A2	Peptidoglycan D%2CD-transpeptidase MrdA	domain	IPR001460	Penicillin-binding protein, transpeptidase	Pfam	BU_ATCC8492_01451_IPR001460	1857342	1858322	327	43	0	0		ES	43	0	0	0	0.867361	0.12324	0.007544	0.001856	1	0.8674		0	0	43	1	essential
uniformis	solid	gene	+	BU_ATCC8492_01451	BACUNI_02404	mrdA	2FM4X	A7V4A2	Peptidoglycan D%2CD-transpeptidase MrdA	region				BU_ATCC8492_01451_region_3	1858323	1858430	36	5	0.6	38.67	41.4073	NE	1	0	4	0	0	0.386641	0.515704	0.097655	0.8	0.5157	ambiguous	4	0.8	1	0.2	essential
uniformis	liquid	gene	+	BU_ATCC8492_01452	BACUNI_02403	mrdB_2	2FNA1	A7V4A1	Peptidoglycan glycosyltransferase MrdB	domain	IPR001182	Probable peptidoglycan glycosyltransferase FtsW/RodA	PANTHER	BU_ATCC8492_01452_IPR001182	1858525	1859970	482	78	0.1282	31.8	41.8552	ES	51	17	10	0	0.704872	0.269161	0.021184	0.004783	0.654	0.7049		13	0.166667	65	0.833333	essential
uniformis	liquid	gene	+	BU_ATCC8492_01452	BACUNI_02403	mrdB_2	2FNA1	A7V4A1	Peptidoglycan glycosyltransferase MrdB	region				BU_ATCC8492_01452_region_1	1859971	1859979	3	0																1	1	0	0	essential
uniformis	solid	gene	+	BU_ATCC8492_01452	BACUNI_02403	mrdB_2	2FNA1	A7V4A1	Peptidoglycan glycosyltransferase MrdB	domain	IPR001182	Probable peptidoglycan glycosyltransferase FtsW/RodA	PANTHER	BU_ATCC8492_01452_IPR001182	1858525	1859970	482	78	0.0256	40	41.7826	ES	75	0	3	0	0.888848	0.039665	0.060012	0.011475	0.962	0.8888		3	0.0384615	75	0.961538	essential
uniformis	solid	gene	+	BU_ATCC8492_01452	BACUNI_02403	mrdB_2	2FNA1	A7V4A1	Peptidoglycan glycosyltransferase MrdB	region				BU_ATCC8492_01452_region_1	1859971	1859979	3	0																1	1	0	0	essential
uniformis	liquid	gene	+	BU_ATCC8492_01453	BACUNI_02402		2FUGD	A7V4A0	hypothetical protein	region				BU_ATCC8492_01453_region_1	1860061	1860069	3	0																				not_essential
uniformis	liquid	gene	+	BU_ATCC8492_01453	BACUNI_02402		2FUGD	A7V4A0	hypothetical protein	domain	IPR002514	Transposase IS3/IS911family	Pfam	BU_ATCC8492_01453_IPR002514	1860070	1860339	90	16	1	57	1.00727	NE	0	0	16	0	0	0.092438	0.74879	0.158772	1	0.7488		16	1	0	0	not_essential
uniformis	liquid	gene	+	BU_ATCC8492_01453	BACUNI_02402		2FUGD	A7V4A0	hypothetical protein	region				BU_ATCC8492_01453_region_2	1860340	1860441	34	3	0.6667	26	1	NE	0	0	3	0	0	0.905949	0.076418	0.017633	1	0.0764	low-confidence	3	1	0	0	not_essential
uniformis	solid	gene	+	BU_ATCC8492_01453	BACUNI_02402		2FUGD	A7V4A0	hypothetical protein	region				BU_ATCC8492_01453_region_1	1860061	1860069	3	0																				not_essential
uniformis	solid	gene	+	BU_ATCC8492_01453	BACUNI_02402		2FUGD	A7V4A0	hypothetical protein	domain	IPR002514	Transposase IS3/IS911family	Pfam	BU_ATCC8492_01453_IPR002514	1860070	1860339	90	16	1	38.38	1	NE	0	0	16	0	0	0.159373	0.703233	0.137394	1	0.7032		16	1	0	0	not_essential
uniformis	solid	gene	+	BU_ATCC8492_01453	BACUNI_02402		2FUGD	A7V4A0	hypothetical protein	region				BU_ATCC8492_01453_region_2	1860340	1860441	34	3	0.6667	9.5	1	NE	0	0	3	0	0	0.935515	0.052686	0.011799	1	0.0527	low-confidence	3	1	0	0	not_essential
uniformis	liquid	gene	+	BU_ATCC8492_01454	BACUNI_02401		2FN4V	A7V8K6	Integrase/ catalytic core	region				BU_ATCC8492_01454_region_1	1860564	1860785	74	10	0.8	37.12	1	NE	0	0	10	0	0	0.751596	0.2034	0.045004	1	0.2034	low-confidence	10	1	0	0	not_essential
uniformis	liquid	gene	+	BU_ATCC8492_01454	BACUNI_02401		2FN4V	A7V8K6	Integrase/ catalytic core	domain	IPR001584	Integrase, catalytic core	ProSiteProfiles	BU_ATCC8492_01454_IPR001584	1860786	1861301	172	33	0.9394	55.84	1	NE	0	0	33	0	0	0.137648	0.711761	0.150591	1	0.7118		33	1	0	0	not_essential
uniformis	liquid	gene	+	BU_ATCC8492_01454	BACUNI_02401		2FN4V	A7V8K6	Integrase/ catalytic core	region				BU_ATCC8492_01454_region_2	1861302	1861424	41	5	1	70	1	NE	0	0	5	0	0	0.007647	0.820981	0.171372	1	0.821		5	1	0	0	not_essential
uniformis	solid	gene	+	BU_ATCC8492_01454	BACUNI_02401		2FN4V	A7V8K6	Integrase/ catalytic core	region				BU_ATCC8492_01454_region_1	1860564	1860785	74	10	0.8	29.38	1	NE	0	0	10	0	0	0.690438	0.258151	0.05141	1	0.2582	ambiguous	10	1	0	0	not_essential
uniformis	solid	gene	+	BU_ATCC8492_01454	BACUNI_02401		2FN4V	A7V8K6	Integrase/ catalytic core	domain	IPR001584	Integrase, catalytic core	ProSiteProfiles	BU_ATCC8492_01454_IPR001584	1860786	1861301	172	33	0.8788	36.24	1	NE	0	0	33	0	0	0.328712	0.561989	0.109299	1	0.562	ambiguous	33	1	0	0	not_essential
uniformis	solid	gene	+	BU_ATCC8492_01454	BACUNI_02401		2FN4V	A7V8K6	Integrase/ catalytic core	region				BU_ATCC8492_01454_region_2	1861302	1861424	41	5	1	42.6	1	NE	0	0	5	0	0	0.063645	0.7851	0.151255	1	0.7851		5	1	0	0	not_essential
uniformis	liquid	gene	-	BU_ATCC8492_01455	BACUNI_02400	gldH	2FRMA	A7V498	Gliding motility lipoprotein GldH	region				BU_ATCC8492_01455_region_2	1861952	1861957	2	0																1	1	0	0	not_essential
uniformis	liquid	gene	-	BU_ATCC8492_01455	BACUNI_02400	gldH	2FRMA	A7V498	Gliding motility lipoprotein GldH	domain	IPR020018	Gliding motility-associated lipoprotein, GldH	NCBIfam	BU_ATCC8492_01455_IPR020018	1861958	1862401	148	21	0.5238	12.55	41.9412	GD	0	20	1	0	0	0.944723	0.044312	0.010965	0.952	0.9447		11	0.52381	10	0.47619	not_essential
uniformis	liquid	gene	-	BU_ATCC8492_01455	BACUNI_02400	gldH	2FRMA	A7V498	Gliding motility lipoprotein GldH	region				BU_ATCC8492_01455_region_1	1862402	1862455	18	1	0	0		NE	0	0	1	0	0.878527	0.111863	0.00755	0.00206	1	0.0076	low-confidence					not_essential
uniformis	solid	gene	-	BU_ATCC8492_01455	BACUNI_02400	gldH	2FRMA	A7V498	Gliding motility lipoprotein GldH	region				BU_ATCC8492_01455_region_2	1861952	1861957	2	0																1	1	0	0	not_essential
uniformis	solid	gene	-	BU_ATCC8492_01455	BACUNI_02400	gldH	2FRMA	A7V498	Gliding motility lipoprotein GldH	domain	IPR020018	Gliding motility-associated lipoprotein, GldH	NCBIfam	BU_ATCC8492_01455_IPR020018	1861958	1862401	148	21	0.2857	16.17	41.9821	GD	0	20	1	0	2.9e-05	0.952875	0.038837	0.008259	0.952	0.9529		6	0.285714	15	0.714286	not_essential
uniformis	solid	gene	-	BU_ATCC8492_01455	BACUNI_02400	gldH	2FRMA	A7V498	Gliding motility lipoprotein GldH	region				BU_ATCC8492_01455_region_1	1862402	1862455	18	1	0	0		NE	0	0	1	0	0.867361	0.12324	0.007544	0.001856	1	0.0075	low-confidence					not_essential
uniformis	liquid	gene	-	BU_ATCC8492_01456	BACUNI_02399		2FNYP	A7V497	PSP1-like	region				BU_ATCC8492_01456_region_2	1862415	1863221	269	17	0.7059	41.75	34.8775	NE	0	3	14	0	0	0.711674	0.236943	0.051383	0.824	0.2369	low-confidence	14	0.823529	3	0.176471	not_essential
uniformis	liquid	gene	-	BU_ATCC8492_01456	BACUNI_02399		2FNYP	A7V497	PSP1-like	domain	IPR007557	PSP1, C-terminal	ProSiteProfiles	BU_ATCC8492_01456_IPR007557	1863222	1863479	86	11	0.1818	2.5	42	GD	0	11	0	0	0.226294	0.727881	0.036211	0.009614	1	0.7279		2	0.181818	9	0.818182	not_essential
uniformis	liquid	gene	-	BU_ATCC8492_01456	BACUNI_02399		2FNYP	A7V497	PSP1-like	region				BU_ATCC8492_01456_region_1	1863480	1863794	105	12	0.1667	14	41.954	GD	0	10	2	0	0.385136	0.586054	0.02311	0.0057	0.833	0.5861	ambiguous	3	0.25	9	0.75	not_essential
uniformis	solid	gene	-	BU_ATCC8492_01456	BACUNI_02399		2FNYP	A7V497	PSP1-like	region				BU_ATCC8492_01456_region_2	1862415	1863221	269	17	0.6471	39.09	31.811	NE	3	0	14	0	0	0.341009	0.55404	0.104951	0.824	0.554	ambiguous	14	0.823529	3	0.176471	not_essential
uniformis	solid	gene	-	BU_ATCC8492_01456	BACUNI_02399		2FNYP	A7V497	PSP1-like	domain	IPR007557	PSP1, C-terminal	ProSiteProfiles	BU_ATCC8492_01456_IPR007557	1863222	1863479	86	11	0.0909	1	42	ES	11	0	0	0	0.853089	0.138184	0.007027	0.0017	1	0.8531		0	0	11	1	not_essential
uniformis	solid	gene	-	BU_ATCC8492_01456	BACUNI_02399		2FNYP	A7V497	PSP1-like	region				BU_ATCC8492_01456_region_1	1863480	1863794	105	12	0.1667	10	41.3333	ES	10	0	2	0	0.258273	0.710923	0.025177	0.005627	0.833	0.2583	low-confidence	2	0.166667	10	0.833333	not_essential
uniformis	liquid	gene	-	BU_ATCC8492_01457	BACUNI_02398		2FPCQ	A7V496	DNA polymerase III subunit delta'	region				BU_ATCC8492_01457_region_2	1863880	1864278	133	9	0.1111	41	41.617	ES	8	0	1	0	0.753574	0.201205	0.03712	0.008101	0.889	0.7536		1	0.111111	8	0.888889	essential
uniformis	liquid	gene	-	BU_ATCC8492_01457	BACUNI_02398		2FPCQ	A7V496	DNA polymerase III subunit delta'	domain	IPR004622	DNA polymerase III, delta prime subunit	NCBIfam	BU_ATCC8492_01457_IPR004622	1864279	1864965	229	24	0	0		ES	24	0	0	0	0.878527	0.111863	0.00755	0.00206	1	0.8785		0	0	24	1	essential
uniformis	liquid	gene	-	BU_ATCC8492_01457	BACUNI_02398		2FPCQ	A7V496	DNA polymerase III subunit delta'	region				BU_ATCC8492_01457_region_1	1864966	1865007	14	2	0.5	41	41.617	NE	1	0	1	0	0	0.801728	0.162989	0.035283	0.5	0.163	low-confidence	1	0.5	1	0.5	essential
uniformis	solid	gene	-	BU_ATCC8492_01457	BACUNI_02398		2FPCQ	A7V496	DNA polymerase III subunit delta'	region				BU_ATCC8492_01457_region_2	1863880	1864278	133	9	0.1111	10	42	ES	8	0	1	0	0.779072	0.211405	0.007779	0.001744	0.889	0.7791		1	0.111111	8	0.888889	essential
uniformis	solid	gene	-	BU_ATCC8492_01457	BACUNI_02398		2FPCQ	A7V496	DNA polymerase III subunit delta'	domain	IPR004622	DNA polymerase III, delta prime subunit	NCBIfam	BU_ATCC8492_01457_IPR004622	1864279	1864965	229	24	0	0		ES	24	0	0	0	0.867361	0.12324	0.007544	0.001856	1	0.8674		0	0	24	1	essential
uniformis	solid	gene	-	BU_ATCC8492_01457	BACUNI_02398		2FPCQ	A7V496	DNA polymerase III subunit delta'	region				BU_ATCC8492_01457_region_1	1864966	1865007	14	2	0.5	54	41.9683	NE	1	0	1	0	0	0.008748	0.838735	0.152516	0.5	0.8387		1	0.5	1	0.5	essential
uniformis	liquid	gene	-	BU_ATCC8492_01458	BACUNI_02397	metF	2FMPC	A7V495	5%2C10-methylenetetrahydrofolate reductase	region				BU_ATCC8492_01458_region_2	1865080	1865085	2	0																2	1	0	0	not_essential
uniformis	liquid	gene	-	BU_ATCC8492_01458	BACUNI_02397	metF	2FMPC	A7V495	5%2C10-methylenetetrahydrofolate reductase	domain	IPR003171	Methylenetetrahydrofolate reductase-like	Pfam	BU_ATCC8492_01458_IPR003171	1865086	1866009	308	37	0.7297	51.67	37.48	NE	0	0	37	0	0	0.385823	0.507123	0.107054	1	0.5071	ambiguous	37	1	0	0	not_essential
uniformis	liquid	gene	-	BU_ATCC8492_01458	BACUNI_02397	metF	2FMPC	A7V495	5%2C10-methylenetetrahydrofolate reductase	region				BU_ATCC8492_01458_region_1	1866010	1866033	8	0																2	1	0	0	not_essential
uniformis	solid	gene	-	BU_ATCC8492_01458	BACUNI_02397	metF	2FMPC	A7V495	5%2C10-methylenetetrahydrofolate reductase	region				BU_ATCC8492_01458_region_2	1865080	1865085	2	0																2	1	0	0	not_essential
uniformis	solid	gene	-	BU_ATCC8492_01458	BACUNI_02397	metF	2FMPC	A7V495	5%2C10-methylenetetrahydrofolate reductase	domain	IPR003171	Methylenetetrahydrofolate reductase-like	Pfam	BU_ATCC8492_01458_IPR003171	1865086	1866009	308	37	0.7297	35.81	36.3186	NE	0	0	37	0	0	0.462912	0.450347	0.086741	1	0.4503	ambiguous	37	1	0	0	not_essential
uniformis	solid	gene	-	BU_ATCC8492_01458	BACUNI_02397	metF	2FMPC	A7V495	5%2C10-methylenetetrahydrofolate reductase	region				BU_ATCC8492_01458_region_1	1866010	1866033	8	0																2	1	0	0	not_essential
uniformis	liquid	gene	-	BU_ATCC8492_01459	BACUNI_02395		2FKZ4	A7V494	Fimbrillin-like 1	region				BU_ATCC8492_01459_region_3	1866125	1866130	2	0																1	1	0	0	not_essential
uniformis	liquid	gene	-	BU_ATCC8492_01459	BACUNI_02395		2FKZ4	A7V494	Fimbrillin-like 1	domain	IPR011871	Fibrobacter succinogenes major paralogous domain	NCBIfam	BU_ATCC8492_01459_IPR011871	1866131	1866670	180	28	0.8571	49.46	40.2489	NE	0	0	28	0	0	0.368842	0.520104	0.111055	1	0.5201	ambiguous	28	1	0	0	not_essential
uniformis	liquid	gene	-	BU_ATCC8492_01459	BACUNI_02395		2FKZ4	A7V494	Fimbrillin-like 1	region				BU_ATCC8492_01459_region_2	1866671	1867108	146	31	0.8387	135.58	38.9453	NE	0	0	31	0	0	0	0.803988	0.196012	1	0.804		31	1	0	0	not_essential
uniformis	liquid	gene	-	BU_ATCC8492_01459	BACUNI_02395		2FKZ4	A7V494	Fimbrillin-like 1	domain	IPR025049	Fimbrillin-like 1	Pfam	BU_ATCC8492_01459_IPR025049	1867109	1867867	253	38	0.9737	165.86	40.5411	NE	0	0	38	0	0	0	0.766468	0.233532	1	0.7665		38	1	0	0	not_essential
uniformis	liquid	gene	-	BU_ATCC8492_01459	BACUNI_02395		2FKZ4	A7V494	Fimbrillin-like 1	region				BU_ATCC8492_01459_region_1	1867868	1868032	55	6	0.8333	107.2	41.3049	NE	0	0	6	0	0	0	0.822528	0.177472	1	0.8225		6	1	0	0	not_essential
uniformis	solid	gene	-	BU_ATCC8492_01459	BACUNI_02395		2FKZ4	A7V494	Fimbrillin-like 1	region				BU_ATCC8492_01459_region_3	1866125	1866130	2	0																1	1	0	0	not_essential
uniformis	solid	gene	-	BU_ATCC8492_01459	BACUNI_02395		2FKZ4	A7V494	Fimbrillin-like 1	domain	IPR011871	Fibrobacter succinogenes major paralogous domain	NCBIfam	BU_ATCC8492_01459_IPR011871	1866131	1866670	180	28	0.8929	29.64	40.5937	NE	0	0	28	0	0	0.608748	0.325915	0.065338	1	0.3259	ambiguous	28	1	0	0	not_essential
uniformis	solid	gene	-	BU_ATCC8492_01459	BACUNI_02395		2FKZ4	A7V494	Fimbrillin-like 1	region				BU_ATCC8492_01459_region_2	1866671	1867108	146	31	0.8387	100.12	39.227	NE	0	0	31	0	0	0	0.83216	0.16784	1	0.8322		31	1	0	0	not_essential
uniformis	solid	gene	-	BU_ATCC8492_01459	BACUNI_02395		2FKZ4	A7V494	Fimbrillin-like 1	domain	IPR025049	Fimbrillin-like 1	Pfam	BU_ATCC8492_01459_IPR025049	1867109	1867867	253	38	0.8158	151.06	39.0921	NE	0	0	38	0	0	0	0.760307	0.239693	1	0.7603		38	1	0	0	not_essential
uniformis	solid	gene	-	BU_ATCC8492_01459	BACUNI_02395		2FKZ4	A7V494	Fimbrillin-like 1	region				BU_ATCC8492_01459_region_1	1867868	1868032	55	6	0.8333	127	38.9097	NE	0	0	6	0	0	0	0.803903	0.196097	1	0.8039		6	1	0	0	not_essential
uniformis	liquid	gene	+	BU_ATCC8492_01460	BACUNI_02394	metAA	2FPRH	A7V492	Homoserine O-acetyltransferase	domain	IPR033752	MetA family	PIRSF	BU_ATCC8492_01460_IPR033752	1868372	1869286	305	54	0.8519	105.3	39.1843	NE	0	0	54	0	0	0	0.823172	0.176828	1	0.8232		54	1	0	0	not_essential
uniformis	liquid	gene	+	BU_ATCC8492_01460	BACUNI_02394	metAA	2FPRH	A7V492	Homoserine O-acetyltransferase	region				BU_ATCC8492_01460_region_1	1869287	1869289	1	0																				not_essential
uniformis	solid	gene	+	BU_ATCC8492_01460	BACUNI_02394	metAA	2FPRH	A7V492	Homoserine O-acetyltransferase	domain	IPR033752	MetA family	PIRSF	BU_ATCC8492_01460_IPR033752	1868372	1869286	305	54	0.7222	98.74	36.8164	NE	0	0	54	0	0	0	0.834291	0.165709	1	0.8343		54	1	0	0	not_essential
uniformis	solid	gene	+	BU_ATCC8492_01460	BACUNI_02394	metAA	2FPRH	A7V492	Homoserine O-acetyltransferase	region				BU_ATCC8492_01460_region_1	1869287	1869289	1	0																				not_essential
uniformis	liquid	gene	+	BU_ATCC8492_01461	BACUNI_02393	rlhA	2FNE7	A7V491	23S rRNA 5-hydroxycytidine synthase	region				BU_ATCC8492_01461_region_1	1869308	1869535	76	12	1	178.92	38.6372	NE	0	0	12	0	0	0	0.744055	0.255945	1	0.7441		12	1	0	0	not_essential
uniformis	liquid	gene	+	BU_ATCC8492_01461	BACUNI_02393	rlhA	2FNE7	A7V491	23S rRNA 5-hydroxycytidine synthase	domain	IPR001539	Peptidase U32	Pfam	BU_ATCC8492_01461_IPR001539	1869536	1870222	229	24	0.9167	144.09	33.9783	NE	0	0	24	0	0	0	0.795001	0.204999	1	0.795		24	1	0	0	not_essential
uniformis	liquid	gene	+	BU_ATCC8492_01461	BACUNI_02393	rlhA	2FNE7	A7V491	23S rRNA 5-hydroxycytidine synthase	region				BU_ATCC8492_01461_region_2	1870223	1870453	77	6	0.8333	78.4	41.1338	NE	0	0	6	0	0	0.001922	0.827472	0.170606	1	0.8275		6	1	0	0	not_essential
uniformis	liquid	gene	+	BU_ATCC8492_01461	BACUNI_02393	rlhA	2FNE7	A7V491	23S rRNA 5-hydroxycytidine synthase	domain	IPR020988	Peptidase U32, collagenase	Pfam	BU_ATCC8492_01461_IPR020988	1870454	1870816	121	17	0.8824	119.67	38.6431	NE	0	0	17	0	0	0	0.815579	0.184421	1	0.8156		17	1	0	0	not_essential
uniformis	liquid	gene	+	BU_ATCC8492_01461	BACUNI_02393	rlhA	2FNE7	A7V491	23S rRNA 5-hydroxycytidine synthase	region				BU_ATCC8492_01461_region_3	1870817	1871173	119	16	0.9375	124.93	40.2171	NE	0	0	16	0	0	0	0.811552	0.188448	1	0.8116		16	1	0	0	not_essential
uniformis	solid	gene	+	BU_ATCC8492_01461	BACUNI_02393	rlhA	2FNE7	A7V491	23S rRNA 5-hydroxycytidine synthase	region				BU_ATCC8492_01461_region_1	1869308	1869535	76	12	0.8333	178.5	39.3335	NE	0	0	12	0	0	0	0.680947	0.319053	1	0.6809	ambiguous	12	1	0	0	not_essential
uniformis	solid	gene	+	BU_ATCC8492_01461	BACUNI_02393	rlhA	2FNE7	A7V491	23S rRNA 5-hydroxycytidine synthase	domain	IPR001539	Peptidase U32	Pfam	BU_ATCC8492_01461_IPR001539	1869536	1870222	229	24	0.9583	112.13	35.3271	NE	0	0	24	0	0	0	0.820113	0.179887	1	0.8201		24	1	0	0	not_essential
uniformis	solid	gene	+	BU_ATCC8492_01461	BACUNI_02393	rlhA	2FNE7	A7V491	23S rRNA 5-hydroxycytidine synthase	region				BU_ATCC8492_01461_region_2	1870223	1870453	77	6	0.8333	65.6	39.7764	NE	0	0	6	0	0	4e-05	0.844877	0.155083	1	0.8449		6	1	0	0	not_essential
uniformis	solid	gene	+	BU_ATCC8492_01461	BACUNI_02393	rlhA	2FNE7	A7V491	23S rRNA 5-hydroxycytidine synthase	domain	IPR020988	Peptidase U32, collagenase	Pfam	BU_ATCC8492_01461_IPR020988	1870454	1870816	121	17	0.8235	87.71	36.4803	NE	0	0	17	0	0	0	0.839635	0.160365	1	0.8396		17	1	0	0	not_essential
uniformis	solid	gene	+	BU_ATCC8492_01461	BACUNI_02393	rlhA	2FNE7	A7V491	23S rRNA 5-hydroxycytidine synthase	region				BU_ATCC8492_01461_region_3	1870817	1871173	119	16	0.9375	89.73	39.7807	NE	0	0	16	0	0	0	0.83724	0.16276	1	0.8372		16	1	0	0	not_essential
uniformis	liquid	gene	+	BU_ATCC8492_01462	BACUNI_02392		2FPS6	A7V490	hypothetical protein	region				BU_ATCC8492_01462_region_1	1871215	1872270	352	56	0.875	122.2	38.3843	NE	0	0	56	0	0	0	0.814022	0.185978	1	0.814		56	1	0	0	not_essential
uniformis	solid	gene	+	BU_ATCC8492_01462	BACUNI_02392		2FPS6	A7V490	hypothetical protein	region				BU_ATCC8492_01462_region_1	1871215	1872270	352	56	0.875	73.41	39.8882	NE	0	0	56	0	0	1e-06	0.843599	0.1564	1	0.8436		56	1	0	0	not_essential
uniformis	liquid	gene	+	BU_ATCC8492_01463	BACUNI_02391		2FY04	A7V489	hypothetical protein	region				BU_ATCC8492_01463_region_1	1872347	1872634	96	18	1	274.61	40.219	NE	0	0	14	4	0	0	0.425122	0.574878	0.778	0.4251	ambiguous	18	1	0	0	not_essential
uniformis	solid	gene	+	BU_ATCC8492_01463	BACUNI_02391		2FY04	A7V489	hypothetical protein	region				BU_ATCC8492_01463_region_1	1872347	1872634	96	18	0.8333	170.73	40.7091	NE	0	0	18	0	0	0	0.706991	0.293009	1	0.707		18	1	0	0	not_essential
uniformis	liquid	gene	+	BU_ATCC8492_01464	BACUNI_02390	vapC	2G2CJ	A7V488	tRNA(fMet)-specific endonuclease VapC	region				BU_ATCC8492_01464_region_1	1872631	1872639	3	0																				not_essential
uniformis	liquid	gene	+	BU_ATCC8492_01464	BACUNI_02390	vapC	2G2CJ	A7V488	tRNA(fMet)-specific endonuclease VapC	domain	IPR002716	PIN domain	Pfam	BU_ATCC8492_01464_IPR002716	1872640	1872981	114	27	0.8889	223.04	40.5033	NE	0	0	21	6	0	0	0.634523	0.365477	0.778	0.6345	ambiguous	27	1	0	0	not_essential
uniformis	liquid	gene	+	BU_ATCC8492_01464	BACUNI_02390	vapC	2G2CJ	A7V488	tRNA(fMet)-specific endonuclease VapC	region				BU_ATCC8492_01464_region_2	1872982	1873035	18	6	1	81.17	41.5903	NE	0	0	6	0	0	0.000489	0.826994	0.172517	1	0.827		6	1	0	0	not_essential
uniformis	solid	gene	+	BU_ATCC8492_01464	BACUNI_02390	vapC	2G2CJ	A7V488	tRNA(fMet)-specific endonuclease VapC	region				BU_ATCC8492_01464_region_1	1872631	1872639	3	0																				not_essential
uniformis	solid	gene	+	BU_ATCC8492_01464	BACUNI_02390	vapC	2G2CJ	A7V488	tRNA(fMet)-specific endonuclease VapC	domain	IPR002716	PIN domain	Pfam	BU_ATCC8492_01464_IPR002716	1872640	1872981	114	27	0.8519	94.04	39.8625	NE	0	0	27	0	0	0	0.835995	0.164005	1	0.836		27	1	0	0	not_essential
uniformis	solid	gene	+	BU_ATCC8492_01464	BACUNI_02390	vapC	2G2CJ	A7V488	tRNA(fMet)-specific endonuclease VapC	region				BU_ATCC8492_01464_region_2	1872982	1873035	18	6	0.8333	55	39.5835	NE	0	0	6	0	0	0.002785	0.841866	0.155349	1	0.8419		6	1	0	0	not_essential
uniformis	liquid	gene	-	BU_ATCC8492_01465	BACUNI_02389	btuB_1	2G3DW	A7V487	Vitamin B12 transporter BtuB	region				BU_ATCC8492_01465_region_3	1873148	1873162	5	0																				not_essential
uniformis	liquid	gene	-	BU_ATCC8492_01465	BACUNI_02389	btuB_1	2G3DW	A7V487	Vitamin B12 transporter BtuB	domain	IPR000531	TonB-dependent receptor-like, beta-barrel	Pfam	BU_ATCC8492_01465_IPR000531	1873163	1874767	535	61	0.7049	19.09	39.4107	NE	0	0	61	0	0	0.917736	0.066379	0.015885	1	0.0664	low-confidence	61	1	0	0	not_essential
uniformis	liquid	gene	-	BU_ATCC8492_01465	BACUNI_02389	btuB_1	2G3DW	A7V487	Vitamin B12 transporter BtuB	region				BU_ATCC8492_01465_region_2	1874768	1875154	129	19	0.7368	23.57	41.4462	NE	0	0	19	0	0	0.899459	0.081472	0.019069	1	0.0815	low-confidence	19	1	0	0	not_essential
uniformis	liquid	gene	-	BU_ATCC8492_01465	BACUNI_02389	btuB_1	2G3DW	A7V487	Vitamin B12 transporter BtuB	domain	IPR012910	TonB-dependent receptor, plug domain	Pfam	BU_ATCC8492_01465_IPR012910	1875155	1875466	104	18	0.5	18.22	41.8697	NE	0	0	18	0	0	0.944657	0.044652	0.010691	1	0.0447	low-confidence	18	1	0	0	not_essential
uniformis	liquid	gene	-	BU_ATCC8492_01465	BACUNI_02389	btuB_1	2G3DW	A7V487	Vitamin B12 transporter BtuB	region				BU_ATCC8492_01465_region_1	1875467	1875604	46	8	0.75	28.17	41.8631	NE	0	0	8	0	0	0.873462	0.102952	0.023586	1	0.103	low-confidence	8	1	0	0	not_essential
uniformis	solid	gene	-	BU_ATCC8492_01465	BACUNI_02389	btuB_1	2G3DW	A7V487	Vitamin B12 transporter BtuB	region				BU_ATCC8492_01465_region_3	1873148	1873162	5	0																				not_essential
uniformis	solid	gene	-	BU_ATCC8492_01465	BACUNI_02389	btuB_1	2G3DW	A7V487	Vitamin B12 transporter BtuB	domain	IPR000531	TonB-dependent receptor-like, beta-barrel	Pfam	BU_ATCC8492_01465_IPR000531	1873163	1874767	535	61	0.1967	1.92	38.8214	GD	0	61	0	0	0.053564	0.89686	0.040029	0.009547	1	0.8969		12	0.196721	49	0.803279	not_essential
uniformis	solid	gene	-	BU_ATCC8492_01465	BACUNI_02389	btuB_1	2G3DW	A7V487	Vitamin B12 transporter BtuB	region				BU_ATCC8492_01465_region_2	1874768	1875154	129	19	0.2632	1.6	42	GD	0	19	0	0	0.00026	0.946882	0.042678	0.01018	1	0.9469		5	0.263158	14	0.736842	not_essential
uniformis	solid	gene	-	BU_ATCC8492_01465	BACUNI_02389	btuB_1	2G3DW	A7V487	Vitamin B12 transporter BtuB	domain	IPR012910	TonB-dependent receptor, plug domain	Pfam	BU_ATCC8492_01465_IPR012910	1875155	1875466	104	18	0.2222	2	41.8333	GD	0	18	0	0	0.008921	0.93977	0.041442	0.009866	1	0.9398		4	0.222222	14	0.777778	not_essential
uniformis	solid	gene	-	BU_ATCC8492_01465	BACUNI_02389	btuB_1	2G3DW	A7V487	Vitamin B12 transporter BtuB	region				BU_ATCC8492_01465_region_1	1875467	1875604	46	8	0.5	7.75	42	GD	0	7	1	0	0	0.951352	0.039684	0.008964	0.875	0.9514		4	0.5	4	0.5	not_essential
uniformis	liquid	gene	-	BU_ATCC8492_01466	BACUNI_02388		2G2UZ	A7V486	Transcription regulator LuxR/ C-terminal	region				BU_ATCC8492_01466_region_2	1875870	1875893	8	0																3	1	0	0	not_essential
uniformis	liquid	gene	-	BU_ATCC8492_01466	BACUNI_02388		2G2UZ	A7V486	Transcription regulator LuxR/ C-terminal	domain	IPR000792	Transcription regulator LuxR, C-terminal	ProSiteProfiles	BU_ATCC8492_01466_IPR000792	1875894	1876091	66	7	0.8571	62.33	41.5389	NE	0	0	7	0	0	0.062848	0.775602	0.16155	1	0.7756		7	1	0	0	not_essential
uniformis	liquid	gene	-	BU_ATCC8492_01466	BACUNI_02388		2G2UZ	A7V486	Transcription regulator LuxR/ C-terminal	region				BU_ATCC8492_01466_region_1	1876092	1876481	130	12	1	152.08	37.8244	NE	0	0	12	0	0	0	0.784975	0.215025	1	0.785		12	1	0	0	not_essential
uniformis	solid	gene	-	BU_ATCC8492_01466	BACUNI_02388		2G2UZ	A7V486	Transcription regulator LuxR/ C-terminal	region				BU_ATCC8492_01466_region_2	1875870	1875893	8	0																3	1	0	0	not_essential
uniformis	solid	gene	-	BU_ATCC8492_01466	BACUNI_02388		2G2UZ	A7V486	Transcription regulator LuxR/ C-terminal	domain	IPR000792	Transcription regulator LuxR, C-terminal	ProSiteProfiles	BU_ATCC8492_01466_IPR000792	1875894	1876091	66	7	0.8571	35.83	41.6721	NE	0	0	7	0	0	0.365515	0.531206	0.103279	1	0.5312	ambiguous	7	1	0	0	not_essential
uniformis	solid	gene	-	BU_ATCC8492_01466	BACUNI_02388		2G2UZ	A7V486	Transcription regulator LuxR/ C-terminal	region				BU_ATCC8492_01466_region_1	1876092	1876481	130	12	0.9167	94.09	35.2949	NE	0	0	12	0	0	0	0.835138	0.164862	1	0.8351		12	1	0	0	not_essential
uniformis	liquid	gene	-	BU_ATCC8492_01467	BACUNI_02387	rcsC_20	2FMAP	A7V485	Sensor histidine kinase RcsC	region				BU_ATCC8492_01467_region_5	1876571	1876606	12	1	1	128	41.2886	NE	0	0	1	0	0	0	0.808605	0.191395	1	0.8086		1	1	0	0	not_essential
uniformis	liquid	gene	-	BU_ATCC8492_01467	BACUNI_02387	rcsC_20	2FMAP	A7V485	Sensor histidine kinase RcsC	domain	IPR018060	DNA binding HTH domain, AraC-type	ProSiteProfiles	BU_ATCC8492_01467_IPR018060	1876607	1876906	100	18	0.8889	110.19	40.5678	NE	0	0	18	0	0	0	0.820712	0.179288	1	0.8207		18	1	0	0	not_essential
uniformis	liquid	gene	-	BU_ATCC8492_01467	BACUNI_02387	rcsC_20	2FMAP	A7V485	Sensor histidine kinase RcsC	region				BU_ATCC8492_01467_region_4	1876907	1877014	36	3	1	63.33	41.0922	NE	0	0	3	0	0	0.030562	0.801185	0.168253	1	0.8012		3	1	0	0	not_essential
uniformis	liquid	gene	-	BU_ATCC8492_01467	BACUNI_02387	rcsC_20	2FMAP	A7V485	Sensor histidine kinase RcsC	domain	IPR001789	Signal transduction response regulator, receiver domain	ProSiteProfiles	BU_ATCC8492_01467_IPR001789	1877015	1877362	116	16	0.875	172.29	37.8078	NE	0	0	16	0	0	0	0.757352	0.242648	1	0.7574		16	1	0	0	not_essential
uniformis	liquid	gene	-	BU_ATCC8492_01467	BACUNI_02387	rcsC_20	2FMAP	A7V485	Sensor histidine kinase RcsC	region				BU_ATCC8492_01467_region_3	1877363	1877485	41	3	0.6667	112	41.6094	NE	0	0	3	0	0	0	0.821305	0.178695	1	0.8213		3	1	0	0	not_essential
uniformis	liquid	gene	-	BU_ATCC8492_01467	BACUNI_02387	rcsC_20	2FMAP	A7V485	Sensor histidine kinase RcsC	domain	IPR005467	Histidine kinase domain	ProSiteProfiles	BU_ATCC8492_01467_IPR005467	1877486	1878139	218	37	0.9189	152.41	40.4901	NE	0	0	37	0	0	0	0.785538	0.214462	1	0.7855		37	1	0	0	not_essential
uniformis	liquid	gene	-	BU_ATCC8492_01467	BACUNI_02387	rcsC_20	2FMAP	A7V485	Sensor histidine kinase RcsC	region				BU_ATCC8492_01467_region_2	1878140	1878277	46	4	1	132.25	38.9419	NE	0	0	4	0	0	0	0.805212	0.194788	1	0.8052		4	1	0	0	not_essential
uniformis	liquid	gene	-	BU_ATCC8492_01467	BACUNI_02387	rcsC_20	2FMAP	A7V485	Sensor histidine kinase RcsC	domain	IPR011123	Two component regulator three Y	Pfam	BU_ATCC8492_01467_IPR011123	1878278	1878472	65	9	0.8889	95.75	40.4602	NE	0	0	9	0	0	1e-05	0.826046	0.173944	1	0.826		9	1	0	0	not_essential
uniformis	liquid	gene	-	BU_ATCC8492_01467	BACUNI_02387	rcsC_20	2FMAP	A7V485	Sensor histidine kinase RcsC	region				BU_ATCC8492_01467_region_1	1878473	1880563	697	126	0.9603	154.17	39.009	NE	0	0	126	0	0	0	0.782881	0.217119	1	0.7829		126	1	0	0	not_essential
uniformis	solid	gene	-	BU_ATCC8492_01467	BACUNI_02387	rcsC_20	2FMAP	A7V485	Sensor histidine kinase RcsC	region				BU_ATCC8492_01467_region_5	1876571	1876606	12	1	1	272	27.9394	NE	0	0	1	0	0	0	0.196327	0.803673	1	0.1963	low-confidence	1	1	0	0	not_essential
uniformis	solid	gene	-	BU_ATCC8492_01467	BACUNI_02387	rcsC_20	2FMAP	A7V485	Sensor histidine kinase RcsC	domain	IPR018060	DNA binding HTH domain, AraC-type	ProSiteProfiles	BU_ATCC8492_01467_IPR018060	1876607	1876906	100	18	0.8333	81.53	39.3572	NE	0	0	18	0	0	0	0.841983	0.158017	1	0.842		18	1	0	0	not_essential
uniformis	solid	gene	-	BU_ATCC8492_01467	BACUNI_02387	rcsC_20	2FMAP	A7V485	Sensor histidine kinase RcsC	region				BU_ATCC8492_01467_region_4	1876907	1877014	36	3	1	36	41.8186	NE	0	0	3	0	0	0.241059	0.633958	0.124983	1	0.634		3	1	0	0	not_essential
uniformis	solid	gene	-	BU_ATCC8492_01467	BACUNI_02387	rcsC_20	2FMAP	A7V485	Sensor histidine kinase RcsC	domain	IPR001789	Signal transduction response regulator, receiver domain	ProSiteProfiles	BU_ATCC8492_01467_IPR001789	1877015	1877362	116	16	0.875	116.57	40.465	NE	0	0	16	0	0	0	0.816592	0.183408	1	0.8166		16	1	0	0	not_essential
uniformis	solid	gene	-	BU_ATCC8492_01467	BACUNI_02387	rcsC_20	2FMAP	A7V485	Sensor histidine kinase RcsC	region				BU_ATCC8492_01467_region_3	1877363	1877485	41	3	1	55	41.8065	NE	0	0	3	0	0	0.001468	0.840785	0.157747	1	0.8408		3	1	0	0	not_essential
uniformis	solid	gene	-	BU_ATCC8492_01467	BACUNI_02387	rcsC_20	2FMAP	A7V485	Sensor histidine kinase RcsC	domain	IPR005467	Histidine kinase domain	ProSiteProfiles	BU_ATCC8492_01467_IPR005467	1877486	1878139	218	37	0.9459	99.89	35.7794	NE	0	0	37	0	0	0	0.830906	0.169094	1	0.8309		37	1	0	0	not_essential
uniformis	solid	gene	-	BU_ATCC8492_01467	BACUNI_02387	rcsC_20	2FMAP	A7V485	Sensor histidine kinase RcsC	region				BU_ATCC8492_01467_region_2	1878140	1878277	46	4	1	92.25	41.6865	NE	0	0	4	0	0	0	0.834957	0.165043	1	0.835		4	1	0	0	not_essential
uniformis	solid	gene	-	BU_ATCC8492_01467	BACUNI_02387	rcsC_20	2FMAP	A7V485	Sensor histidine kinase RcsC	domain	IPR011123	Two component regulator three Y	Pfam	BU_ATCC8492_01467_IPR011123	1878278	1878472	65	9	0.8889	44.62	41.6376	NE	0	0	9	0	0	0.058197	0.791889	0.149914	1	0.7919		9	1	0	0	not_essential
uniformis	solid	gene	-	BU_ATCC8492_01467	BACUNI_02387	rcsC_20	2FMAP	A7V485	Sensor histidine kinase RcsC	region				BU_ATCC8492_01467_region_1	1878473	1880563	697	126	0.8651	101.72	39.2944	NE	0	2	124	0	0	0	0.830654	0.169346	0.984	0.8307		124	0.984127	2	0.015873	not_essential
uniformis	liquid	gene	-	BU_ATCC8492_01468	BACUNI_02386		2FM1G	A7V484	FAD dependent protein	region				BU_ATCC8492_01468_region_2	1880670	1880675	2	0																1	1	0	0	not_essential
uniformis	liquid	gene	-	BU_ATCC8492_01468	BACUNI_02386		2FM1G	A7V484	FAD dependent protein	domain	IPR028348	FAD dependent protein	PIRSF	BU_ATCC8492_01468_IPR028348	1880676	1882289	538	83	0.9277	63.03	38.969	NE	0	0	83	0	0	0.043109	0.79147	0.165421	1	0.7915		83	1	0	0	not_essential
uniformis	liquid	gene	-	BU_ATCC8492_01468	BACUNI_02386		2FM1G	A7V484	FAD dependent protein	region				BU_ATCC8492_01468_region_1	1882290	1882292	1	0																1	1	0	0	not_essential
uniformis	solid	gene	-	BU_ATCC8492_01468	BACUNI_02386		2FM1G	A7V484	FAD dependent protein	region				BU_ATCC8492_01468_region_2	1880670	1880675	2	0																1	1	0	0	not_essential
uniformis	solid	gene	-	BU_ATCC8492_01468	BACUNI_02386		2FM1G	A7V484	FAD dependent protein	domain	IPR028348	FAD dependent protein	PIRSF	BU_ATCC8492_01468_IPR028348	1880676	1882289	538	83	0.8554	53.14	39.0492	NE	0	1	82	0	0	0.00495	0.839455	0.155595	0.988	0.8395		82	0.987952	1	0.0120482	not_essential
uniformis	solid	gene	-	BU_ATCC8492_01468	BACUNI_02386		2FM1G	A7V484	FAD dependent protein	region				BU_ATCC8492_01468_region_1	1882290	1882292	1	0																1	1	0	0	not_essential
uniformis	liquid	gene	-	BU_ATCC8492_01469	BACUNI_02384	radA	2FMRM	A7V483	DNA repair protein RadA	region				BU_ATCC8492_01469_region_3	1882298	1882939	214	35	0.8857	78.58	37.8421	NE	0	0	35	0	0	0.001528	0.827373	0.171099	1	0.8274		35	1	0	0	not_essential
uniformis	liquid	gene	-	BU_ATCC8492_01469	BACUNI_02384	radA	2FMRM	A7V483	DNA repair protein RadA	domain	IPR003593	AAA+ ATPase domain	SMART	BU_ATCC8492_01469_IPR003593	1882940	1883401	154	25	0.8	51.25	36.7347	NE	0	0	25	0	0	0.352298	0.534428	0.113274	1	0.5344	ambiguous	25	1	0	0	not_essential
uniformis	liquid	gene	-	BU_ATCC8492_01469	BACUNI_02384	radA	2FMRM	A7V483	DNA repair protein RadA	region				BU_ATCC8492_01469_region_2	1883402	1883560	53	8	0.5	39.5	41.9475	NE	0	0	8	0	0	0.825741	0.143119	0.03114	1	0.1431	low-confidence	8	1	0	0	not_essential
uniformis	liquid	gene	-	BU_ATCC8492_01469	BACUNI_02384	radA	2FMRM	A7V483	DNA repair protein RadA	domain	IPR041166	LapB, rubredoxin metal binding domain	Pfam	BU_ATCC8492_01469_IPR041166	1883561	1883644	28	4	0.75	93.67	41.7203	NE	0	0	4	0	0	3e-05	0.827567	0.172402	1	0.8276		4	1	0	0	not_essential
uniformis	liquid	gene	-	BU_ATCC8492_01469	BACUNI_02384	radA	2FMRM	A7V483	DNA repair protein RadA	region				BU_ATCC8492_01469_region_1	1883645	1883665	7	0																2	1	0	0	not_essential
uniformis	solid	gene	-	BU_ATCC8492_01469	BACUNI_02384	radA	2FMRM	A7V483	DNA repair protein RadA	region				BU_ATCC8492_01469_region_3	1882298	1882939	214	35	0.7714	72.63	39.1025	NE	0	0	35	0	0	2e-06	0.844827	0.155171	1	0.8448		35	1	0	0	not_essential
uniformis	solid	gene	-	BU_ATCC8492_01469	BACUNI_02384	radA	2FMRM	A7V483	DNA repair protein RadA	domain	IPR003593	AAA+ ATPase domain	SMART	BU_ATCC8492_01469_IPR003593	1882940	1883401	154	25	0.76	38.32	39.5839	NE	0	0	25	0	0	0.315053	0.575031	0.109916	1	0.575	ambiguous	25	1	0	0	not_essential
uniformis	solid	gene	-	BU_ATCC8492_01469	BACUNI_02384	radA	2FMRM	A7V483	DNA repair protein RadA	region				BU_ATCC8492_01469_region_2	1883402	1883560	53	8	0.625	25	41.6951	NE	0	0	8	0	0	0.866266	0.111287	0.022448	1	0.1113	low-confidence	8	1	0	0	not_essential
uniformis	solid	gene	-	BU_ATCC8492_01469	BACUNI_02384	radA	2FMRM	A7V483	DNA repair protein RadA	domain	IPR041166	LapB, rubredoxin metal binding domain	Pfam	BU_ATCC8492_01469_IPR041166	1883561	1883644	28	4	1	158.5	41.6938	NE	0	0	4	0	0	0	0.73883	0.26117	1	0.7388		4	1	0	0	not_essential
uniformis	solid	gene	-	BU_ATCC8492_01469	BACUNI_02384	radA	2FMRM	A7V483	DNA repair protein RadA	region				BU_ATCC8492_01469_region_1	1883645	1883665	7	0																2	1	0	0	not_essential
uniformis	liquid	gene	+	BU_ATCC8492_01470	BACUNI_02385	csh	2FPAT	A7V482	Carbon disulfide hydrolase	region				BU_ATCC8492_01470_region_1	1883787	1883789	1	0																				not_essential
uniformis	liquid	gene	+	BU_ATCC8492_01470	BACUNI_02385	csh	2FPAT	A7V482	Carbon disulfide hydrolase	domain	IPR001765	Carbonic anhydrase	PANTHER	BU_ATCC8492_01470_IPR001765	1883790	1884323	178	30	0.8333	81.12	38.7967	NE	0	0	30	0	0	0.00094	0.828156	0.170905	1	0.8282		30	1	0	0	not_essential
uniformis	liquid	gene	+	BU_ATCC8492_01470	BACUNI_02385	csh	2FPAT	A7V482	Carbon disulfide hydrolase	region				BU_ATCC8492_01470_region_2	1884324	1884329	2	0																				not_essential
uniformis	solid	gene	+	BU_ATCC8492_01470	BACUNI_02385	csh	2FPAT	A7V482	Carbon disulfide hydrolase	region				BU_ATCC8492_01470_region_1	1883787	1883789	1	0																				not_essential
uniformis	solid	gene	+	BU_ATCC8492_01470	BACUNI_02385	csh	2FPAT	A7V482	Carbon disulfide hydrolase	domain	IPR001765	Carbonic anhydrase	PANTHER	BU_ATCC8492_01470_IPR001765	1883790	1884323	178	30	0.7667	58.65	39.3726	NE	0	0	30	0	0	0.000883	0.844606	0.154511	1	0.8446		30	1	0	0	not_essential
uniformis	solid	gene	+	BU_ATCC8492_01470	BACUNI_02385	csh	2FPAT	A7V482	Carbon disulfide hydrolase	region				BU_ATCC8492_01470_region_2	1884324	1884329	2	0																				not_essential
uniformis	liquid	gene	-	BU_ATCC8492_01471	BACUNI_02383	ansA_1	2FM3E	A7V481	L-asparaginase 1	region				BU_ATCC8492_01471_region_3	1884340	1884372	11	1	1	24	41.75	NE	0	0	1	0	0	0.775127	0.181767	0.043105	1	0.1818	low-confidence	1	1	0	0	not_essential
uniformis	liquid	gene	-	BU_ATCC8492_01471	BACUNI_02383	ansA_1	2FM3E	A7V481	L-asparaginase 1	domain	IPR040919	Asparaginase/glutaminase, C-terminal	Pfam	BU_ATCC8492_01471_IPR040919	1884373	1884723	117	13	0.9231	51	40.3919	NE	0	0	13	0	0	0.268033	0.603151	0.128816	1	0.6032	ambiguous	13	1	0	0	not_essential
uniformis	liquid	gene	-	BU_ATCC8492_01471	BACUNI_02383	ansA_1	2FM3E	A7V481	L-asparaginase 1	region				BU_ATCC8492_01471_region_2	1884724	1884783	20	3	1	18.67	41.4286	NE	0	0	3	0	0	0.801879	0.159284	0.038837	1	0.1593	low-confidence	3	1	0	0	not_essential
uniformis	liquid	gene	-	BU_ATCC8492_01471	BACUNI_02383	ansA_1	2FM3E	A7V481	L-asparaginase 1	domain	IPR027474	L-asparaginase, N-terminal	Pfam	BU_ATCC8492_01471_IPR027474	1884784	1885356	191	25	0.88	120.73	38.3188	NE	0	0	25	0	0	0	0.814933	0.185067	1	0.8149		25	1	0	0	not_essential
uniformis	liquid	gene	-	BU_ATCC8492_01471	BACUNI_02383	ansA_1	2FM3E	A7V481	L-asparaginase 1	region				BU_ATCC8492_01471_region_1	1885357	1885377	7	0																1	1	0	0	not_essential
uniformis	solid	gene	-	BU_ATCC8492_01471	BACUNI_02383	ansA_1	2FM3E	A7V481	L-asparaginase 1	region				BU_ATCC8492_01471_region_3	1884340	1884372	11	1	0	0		NE	0	0	1	0	0.867361	0.12324	0.007544	0.001856	1	0.0075	low-confidence	1	1	0	0	not_essential
uniformis	solid	gene	-	BU_ATCC8492_01471	BACUNI_02383	ansA_1	2FM3E	A7V481	L-asparaginase 1	domain	IPR040919	Asparaginase/glutaminase, C-terminal	Pfam	BU_ATCC8492_01471_IPR040919	1884373	1884723	117	13	0.7692	38.9	40.0583	NE	0	0	13	0	0	0.281677	0.603191	0.115131	1	0.6032	ambiguous	13	1	0	0	not_essential
uniformis	solid	gene	-	BU_ATCC8492_01471	BACUNI_02383	ansA_1	2FM3E	A7V481	L-asparaginase 1	region				BU_ATCC8492_01471_region_2	1884724	1884783	20	3	1	9	41.7524	NE	0	0	3	0	0	0.824932	0.142206	0.032863	1	0.1422	low-confidence	3	1	0	0	not_essential
uniformis	solid	gene	-	BU_ATCC8492_01471	BACUNI_02383	ansA_1	2FM3E	A7V481	L-asparaginase 1	domain	IPR027474	L-asparaginase, N-terminal	Pfam	BU_ATCC8492_01471_IPR027474	1884784	1885356	191	25	0.8	94.35	39.4593	NE	0	0	25	0	0	0	0.836386	0.163614	1	0.8364		25	1	0	0	not_essential
uniformis	solid	gene	-	BU_ATCC8492_01471	BACUNI_02383	ansA_1	2FM3E	A7V481	L-asparaginase 1	region				BU_ATCC8492_01471_region_1	1885357	1885377	7	0																1	1	0	0	not_essential
uniformis	liquid	gene	+	BU_ATCC8492_01472	BACUNI_02382	thrA	2FMDB	A7V480	Bifunctional aspartokinase/homoserine dehydrogenase 1	region				BU_ATCC8492_01472_region_1	1885826	1885831	2	0																				not_essential
uniformis	liquid	gene	+	BU_ATCC8492_01472	BACUNI_02382	thrA	2FMDB	A7V480	Bifunctional aspartokinase/homoserine dehydrogenase 1	domain	IPR001341	Aspartate kinase	NCBIfam	BU_ATCC8492_01472_IPR001341	1885832	1887187	452	54	0.9259	96.96	38.5941	NE	0	0	54	0	0	6e-06	0.825379	0.174615	1	0.8254		54	1	0	0	not_essential
uniformis	liquid	gene	+	BU_ATCC8492_01472	BACUNI_02382	thrA	2FMDB	A7V480	Bifunctional aspartokinase/homoserine dehydrogenase 1	region				BU_ATCC8492_01472_region_2	1887188	1887223	12	3	1	97.67	41.641	NE	0	0	3	0	0	3e-06	0.824414	0.175582	1	0.8244		3	1	0	0	not_essential
uniformis	liquid	gene	+	BU_ATCC8492_01472	BACUNI_02382	thrA	2FMDB	A7V480	Bifunctional aspartokinase/homoserine dehydrogenase 1	domain	IPR005106	Aspartate/homoserine dehydrogenase, NAD-binding	Pfam	BU_ATCC8492_01472_IPR005106	1887224	1887631	136	15	0.9333	101.5	38.6685	NE	0	0	15	0	0	1e-06	0.823874	0.176124	1	0.8239		15	1	0	0	not_essential
uniformis	liquid	gene	+	BU_ATCC8492_01472	BACUNI_02382	thrA	2FMDB	A7V480	Bifunctional aspartokinase/homoserine dehydrogenase 1	region				BU_ATCC8492_01472_region_3	1887632	1887652	7	0																1	1	0	0	not_essential
uniformis	liquid	gene	+	BU_ATCC8492_01472	BACUNI_02382	thrA	2FMDB	A7V480	Bifunctional aspartokinase/homoserine dehydrogenase 1	domain	IPR001342	Homoserine dehydrogenase, catalytic	Pfam	BU_ATCC8492_01472_IPR001342	1887653	1888240	196	27	0.8148	72.73	40.0304	NE	0	0	27	0	0	0.008225	0.822333	0.169442	1	0.8223		27	1	0	0	not_essential
uniformis	liquid	gene	+	BU_ATCC8492_01472	BACUNI_02382	thrA	2FMDB	A7V480	Bifunctional aspartokinase/homoserine dehydrogenase 1	region				BU_ATCC8492_01472_region_4	1888241	1888258	6	0																1	1	0	0	not_essential
uniformis	solid	gene	+	BU_ATCC8492_01472	BACUNI_02382	thrA	2FMDB	A7V480	Bifunctional aspartokinase/homoserine dehydrogenase 1	region				BU_ATCC8492_01472_region_1	1885826	1885831	2	0																				not_essential
uniformis	solid	gene	+	BU_ATCC8492_01472	BACUNI_02382	thrA	2FMDB	A7V480	Bifunctional aspartokinase/homoserine dehydrogenase 1	domain	IPR001341	Aspartate kinase	NCBIfam	BU_ATCC8492_01472_IPR001341	1885832	1887187	452	54	0.8519	80.85	37.2793	NE	0	0	54	0	0	0	0.841998	0.158002	1	0.842		54	1	0	0	not_essential
uniformis	solid	gene	+	BU_ATCC8492_01472	BACUNI_02382	thrA	2FMDB	A7V480	Bifunctional aspartokinase/homoserine dehydrogenase 1	region				BU_ATCC8492_01472_region_2	1887188	1887223	12	3	1	68.67	41.6901	NE	0	0	3	0	0	5e-06	0.842524	0.157471	1	0.8425		3	1	0	0	not_essential
uniformis	solid	gene	+	BU_ATCC8492_01472	BACUNI_02382	thrA	2FMDB	A7V480	Bifunctional aspartokinase/homoserine dehydrogenase 1	domain	IPR005106	Aspartate/homoserine dehydrogenase, NAD-binding	Pfam	BU_ATCC8492_01472_IPR005106	1887224	1887631	136	15	0.7333	60.64	38.0985	NE	0	0	15	0	0	0.000443	0.845416	0.154141	1	0.8454		15	1	0	0	not_essential
uniformis	solid	gene	+	BU_ATCC8492_01472	BACUNI_02382	thrA	2FMDB	A7V480	Bifunctional aspartokinase/homoserine dehydrogenase 1	region				BU_ATCC8492_01472_region_3	1887632	1887652	7	0																1	1	0	0	not_essential
uniformis	solid	gene	+	BU_ATCC8492_01472	BACUNI_02382	thrA	2FMDB	A7V480	Bifunctional aspartokinase/homoserine dehydrogenase 1	domain	IPR001342	Homoserine dehydrogenase, catalytic	Pfam	BU_ATCC8492_01472_IPR001342	1887653	1888240	196	27	0.7037	66.79	40.2833	NE	0	0	27	0	0	3.5e-05	0.845997	0.153969	1	0.846		27	1	0	0	not_essential
uniformis	solid	gene	+	BU_ATCC8492_01472	BACUNI_02382	thrA	2FMDB	A7V480	Bifunctional aspartokinase/homoserine dehydrogenase 1	region				BU_ATCC8492_01472_region_4	1888241	1888258	6	0																1	1	0	0	not_essential
uniformis	liquid	gene	+	BU_ATCC8492_01473	BACUNI_02381	apgM	2FMC7	A7V479	2%2C3-bisphosphoglycerate-independent phosphoglycerate mutase	region				BU_ATCC8492_01473_region_1	1888280	1888282	1	0																				not_essential
uniformis	liquid	gene	+	BU_ATCC8492_01473	BACUNI_02381	apgM	2FMC7	A7V479	2%2C3-bisphosphoglycerate-independent phosphoglycerate mutase	domain	IPR006124	Metalloenzyme	Pfam	BU_ATCC8492_01473_IPR006124	1888283	1889458	392	51	0.8431	143.19	38.018	NE	0	0	51	0	0	0	0.796649	0.203351	1	0.7966		51	1	0	0	not_essential
uniformis	liquid	gene	+	BU_ATCC8492_01473	BACUNI_02381	apgM	2FMC7	A7V479	2%2C3-bisphosphoglycerate-independent phosphoglycerate mutase	region				BU_ATCC8492_01473_region_2	1889459	1889539	27	5	1	62	41.8724	NE	0	0	5	0	0	0.039269	0.793754	0.166977	1	0.7938		5	1	0	0	not_essential
uniformis	solid	gene	+	BU_ATCC8492_01473	BACUNI_02381	apgM	2FMC7	A7V479	2%2C3-bisphosphoglycerate-independent phosphoglycerate mutase	region				BU_ATCC8492_01473_region_1	1888280	1888282	1	0																				not_essential
uniformis	solid	gene	+	BU_ATCC8492_01473	BACUNI_02381	apgM	2FMC7	A7V479	2%2C3-bisphosphoglycerate-independent phosphoglycerate mutase	domain	IPR006124	Metalloenzyme	Pfam	BU_ATCC8492_01473_IPR006124	1888283	1889458	392	51	0.7843	100.72	38.2171	NE	0	0	51	0	0	0	0.832315	0.167685	1	0.8323		51	1	0	0	not_essential
uniformis	solid	gene	+	BU_ATCC8492_01473	BACUNI_02381	apgM	2FMC7	A7V479	2%2C3-bisphosphoglycerate-independent phosphoglycerate mutase	region				BU_ATCC8492_01473_region_2	1889459	1889539	27	5	1	40.8	41.9244	NE	0	0	5	0	0	0.096755	0.756644	0.146601	1	0.7566		5	1	0	0	not_essential
uniformis	liquid	gene	+	BU_ATCC8492_01474	BACUNI_02380	thrC	2FMPH	A7V478	Threonine synthase	region				BU_ATCC8492_01474_region_1	1889610	1889612	1	0																				not_essential
uniformis	liquid	gene	+	BU_ATCC8492_01474	BACUNI_02380	thrC	2FMPH	A7V478	Threonine synthase	domain	IPR029144	Threonine synthase, N-terminal	Pfam	BU_ATCC8492_01474_IPR029144	1889613	1889843	77	12	0.9167	154.73	40.1134	NE	0	0	12	0	0	0	0.782675	0.217325	1	0.7827		12	1	0	0	not_essential
uniformis	liquid	gene	+	BU_ATCC8492_01474	BACUNI_02380	thrC	2FMPH	A7V478	Threonine synthase	region				BU_ATCC8492_01474_region_2	1889844	1889894	17	2	1	286	41.3271	NE	0	0	2	0	0	0	0.372229	0.627771	1	0.3722	ambiguous	2	1	0	0	not_essential
uniformis	liquid	gene	+	BU_ATCC8492_01474	BACUNI_02380	thrC	2FMPH	A7V478	Threonine synthase	domain	IPR001926	Tryptophan synthase beta chain-like, PALP domain	Pfam	BU_ATCC8492_01474_IPR001926	1889895	1890749	285	37	1	122.46	36.9142	NE	0	0	37	0	0	0	0.812568	0.187432	1	0.8126		37	1	0	0	not_essential
uniformis	liquid	gene	+	BU_ATCC8492_01474	BACUNI_02380	thrC	2FMPH	A7V478	Threonine synthase	region				BU_ATCC8492_01474_region_3	1890750	1890911	54	8	1	117.38	36.6763	NE	0	0	8	0	0	0	0.815761	0.184239	1	0.8158		8	1	0	0	not_essential
uniformis	solid	gene	+	BU_ATCC8492_01474	BACUNI_02380	thrC	2FMPH	A7V478	Threonine synthase	region				BU_ATCC8492_01474_region_1	1889610	1889612	1	0																				not_essential
uniformis	solid	gene	+	BU_ATCC8492_01474	BACUNI_02380	thrC	2FMPH	A7V478	Threonine synthase	domain	IPR029144	Threonine synthase, N-terminal	Pfam	BU_ATCC8492_01474_IPR029144	1889613	1889843	77	12	0.9167	99.27	41.4424	NE	0	0	12	0	0	0	0.831769	0.168231	1	0.8318		12	1	0	0	not_essential
uniformis	solid	gene	+	BU_ATCC8492_01474	BACUNI_02380	thrC	2FMPH	A7V478	Threonine synthase	region				BU_ATCC8492_01474_region_2	1889844	1889894	17	2	1	157	41.8927	NE	0	0	2	0	0	0	0.742686	0.257314	1	0.7427		2	1	0	0	not_essential
uniformis	solid	gene	+	BU_ATCC8492_01474	BACUNI_02380	thrC	2FMPH	A7V478	Threonine synthase	domain	IPR001926	Tryptophan synthase beta chain-like, PALP domain	Pfam	BU_ATCC8492_01474_IPR001926	1889895	1890749	285	37	0.9189	102.44	37.35	NE	0	0	37	0	0	0	0.829383	0.170617	1	0.8294		37	1	0	0	not_essential
uniformis	solid	gene	+	BU_ATCC8492_01474	BACUNI_02380	thrC	2FMPH	A7V478	Threonine synthase	region				BU_ATCC8492_01474_region_3	1890750	1890911	54	8	1	77.38	38.8631	NE	0	0	8	0	0	0	0.841003	0.158997	1	0.841		8	1	0	0	not_essential
uniformis	liquid	gene	-	BU_ATCC8492_01475					hypothetical protein	region				BU_ATCC8492_01475_region_1	1891117	1891344	76	7	0.8571	402.17	31.3432	NE	0	0	7	0	0	0	0.030178	0.969822	1	0.0302	low-confidence					unclear
uniformis	solid	gene	-	BU_ATCC8492_01475					hypothetical protein	region				BU_ATCC8492_01475_region_1	1891117	1891344	76	7	0.8571	351.33	32.6281	NE	0	0	7	0	0	0	0.014824	0.985176	1	0.0148	low-confidence					unclear
uniformis	liquid	gene	-	BU_ATCC8492_01476	BACUNI_02377		2FSKA	A7V475	Plasmid stabilization system	region				BU_ATCC8492_01476_region_1	1891397	1891720	108	15	0.8	226.58	36.9475	NE	0	0	15	0	0	0	0.623993	0.376007	1	0.624	ambiguous	15	1	0	0	not_essential
uniformis	solid	gene	-	BU_ATCC8492_01476	BACUNI_02377		2FSKA	A7V475	Plasmid stabilization system	region				BU_ATCC8492_01476_region_1	1891397	1891720	108	15	0.8	144.08	37.3616	NE	0	0	15	0	0	0	0.775372	0.224628	1	0.7754		15	1	0	0	not_essential
uniformis	liquid	gene	+	BU_ATCC8492_01477	BACUNI_02376		2FN22	A7V473	EamA domain-containing protein	region				BU_ATCC8492_01477_region_1	1891942	1892400	153	15	0.8	240.58	34.6908	NE	0	0	15	0	0	0	0.573753	0.426247	1	0.5738	ambiguous	15	1	0	0	not_essential
uniformis	liquid	gene	+	BU_ATCC8492_01477	BACUNI_02376		2FN22	A7V473	EamA domain-containing protein	domain	IPR000620	EamA domain	Pfam	BU_ATCC8492_01477_IPR000620	1892401	1892826	142	18	0.9444	144.06	34.193	NE	0	0	18	0	0	0	0.794732	0.205268	1	0.7947		17	1	0	0	not_essential
uniformis	liquid	gene	+	BU_ATCC8492_01477	BACUNI_02376		2FN22	A7V473	EamA domain-containing protein	region				BU_ATCC8492_01477_region_2	1892827	1892850	8	0																1	1	0	0	not_essential
uniformis	solid	gene	+	BU_ATCC8492_01477	BACUNI_02376		2FN22	A7V473	EamA domain-containing protein	region				BU_ATCC8492_01477_region_1	1891942	1892400	153	15	0.8667	114.15	39.7398	NE	0	0	15	0	0	0	0.819351	0.180649	1	0.8194		15	1	0	0	not_essential
uniformis	solid	gene	+	BU_ATCC8492_01477	BACUNI_02376		2FN22	A7V473	EamA domain-containing protein	domain	IPR000620	EamA domain	Pfam	BU_ATCC8492_01477_IPR000620	1892401	1892826	142	18	0.8889	121.88	36.2997	NE	0	0	18	0	0	0	0.81003	0.18997	1	0.81		17	1	0	0	not_essential
uniformis	solid	gene	+	BU_ATCC8492_01477	BACUNI_02376		2FN22	A7V473	EamA domain-containing protein	region				BU_ATCC8492_01477_region_2	1892827	1892850	8	0																1	1	0	0	not_essential
uniformis	liquid	gene	-	BU_ATCC8492_01478	BACUNI_02374		2FP1N	A7V472	thiamine diphosphokinase	region				BU_ATCC8492_01478_region_2	1892810	1892848	13	2	1	19.5	33.1271	NE	0	0	2	0	0	0.799077	0.161678	0.039244	1	0.1617	low-confidence	1	1	0	0	not_essential
uniformis	liquid	gene	-	BU_ATCC8492_01478	BACUNI_02374		2FP1N	A7V472	thiamine diphosphokinase	domain	IPR007371	Thiamin pyrophosphokinase, catalytic domain	CDD	BU_ATCC8492_01478_IPR007371	1892849	1893439	197	28	0.9286	281.38	36.5787	NE	0	0	16	12	0	0	0.394963	0.605037	0.571	0.395	ambiguous	28	1	0	0	not_essential
uniformis	liquid	gene	-	BU_ATCC8492_01478	BACUNI_02374		2FP1N	A7V472	thiamine diphosphokinase	region				BU_ATCC8492_01478_region_1	1893440	1893487	16	4	1	173	41.2168	NE	0	0	4	0	0	0	0.754595	0.245405	1	0.7546		4	1	0	0	not_essential
uniformis	solid	gene	-	BU_ATCC8492_01478	BACUNI_02374		2FP1N	A7V472	thiamine diphosphokinase	region				BU_ATCC8492_01478_region_2	1892810	1892848	13	2	1	7	38.3692	NE	0	0	2	0	0	0.820385	0.145461	0.034154	1	0.1455	low-confidence	1	1	0	0	not_essential
uniformis	solid	gene	-	BU_ATCC8492_01478	BACUNI_02374		2FP1N	A7V472	thiamine diphosphokinase	domain	IPR007371	Thiamin pyrophosphokinase, catalytic domain	CDD	BU_ATCC8492_01478_IPR007371	1892849	1893439	197	28	0.8571	175.96	35.9099	NE	0	0	28	0	0	0	0.689367	0.310633	1	0.6894	ambiguous	28	1	0	0	not_essential
uniformis	solid	gene	-	BU_ATCC8492_01478	BACUNI_02374		2FP1N	A7V472	thiamine diphosphokinase	region				BU_ATCC8492_01478_region_1	1893440	1893487	16	4	1	90.5	40.8252	NE	0	0	4	0	0	0	0.835902	0.164098	1	0.8359		4	1	0	0	not_essential
uniformis	liquid	gene	-	BU_ATCC8492_01479	BACUNI_02373	pnuC	2FRYG	A7V471	Nicotinamide riboside transporter PnuC	region				BU_ATCC8492_01479_region_2	1893495	1893533	13	3	1	67.33	41.6872	NE	0	0	3	0	0	0.013647	0.815748	0.170605	1	0.8157		3	1	0	0	not_essential
uniformis	liquid	gene	-	BU_ATCC8492_01479	BACUNI_02373	pnuC	2FRYG	A7V471	Nicotinamide riboside transporter PnuC	domain	IPR006419	Nicotinamide mononucleotide transporter PnuC	Pfam	BU_ATCC8492_01479_IPR006419	1893534	1894139	202	40	0.925	142.59	38.4589	NE	0	0	40	0	0	0	0.796469	0.203531	1	0.7965		40	1	0	0	not_essential
uniformis	liquid	gene	-	BU_ATCC8492_01479	BACUNI_02373	pnuC	2FRYG	A7V471	Nicotinamide riboside transporter PnuC	region				BU_ATCC8492_01479_region_1	1894140	1894145	2	0																				not_essential
uniformis	solid	gene	-	BU_ATCC8492_01479	BACUNI_02373	pnuC	2FRYG	A7V471	Nicotinamide riboside transporter PnuC	region				BU_ATCC8492_01479_region_2	1893495	1893533	13	3	1	27.67	28.6444	NE	0	0	3	0	0	0.575476	0.35237	0.072154	1	0.3524	ambiguous	3	1	0	0	not_essential
uniformis	solid	gene	-	BU_ATCC8492_01479	BACUNI_02373	pnuC	2FRYG	A7V471	Nicotinamide riboside transporter PnuC	domain	IPR006419	Nicotinamide mononucleotide transporter PnuC	Pfam	BU_ATCC8492_01479_IPR006419	1893534	1894139	202	40	0.8	129.5	37.5082	NE	0	0	40	0	0	0	0.800678	0.199322	1	0.8007		40	1	0	0	not_essential
uniformis	solid	gene	-	BU_ATCC8492_01479	BACUNI_02373	pnuC	2FRYG	A7V471	Nicotinamide riboside transporter PnuC	region				BU_ATCC8492_01479_region_1	1894140	1894145	2	0																				not_essential
uniformis	liquid	gene	-	BU_ATCC8492_01480	BACUNI_02372	btuB_2	2FNEZ	A7V470	Vitamin B12 transporter BtuB	region				BU_ATCC8492_01480_region_3	1894145	1894222	26	6	0.8333	224.4	38.7968	NE	0	0	6	0	0	0	0.630827	0.369173	1	0.6308	ambiguous	6	1	0	0	not_essential
uniformis	liquid	gene	-	BU_ATCC8492_01480	BACUNI_02372	btuB_2	2FNEZ	A7V470	Vitamin B12 transporter BtuB	domain	IPR000531	TonB-dependent receptor-like, beta-barrel	Pfam	BU_ATCC8492_01480_IPR000531	1894223	1895614	464	85	0.9176	110.94	40.0405	NE	0	0	85	0	0	0	0.820086	0.179914	1	0.8201		85	1	0	0	not_essential
uniformis	liquid	gene	-	BU_ATCC8492_01480	BACUNI_02372	btuB_2	2FNEZ	A7V470	Vitamin B12 transporter BtuB	region				BU_ATCC8492_01480_region_2	1895615	1896001	129	20	1	178.05	36.1466	NE	0	0	20	0	0	0	0.745662	0.254338	1	0.7457		20	1	0	0	not_essential
uniformis	liquid	gene	-	BU_ATCC8492_01480	BACUNI_02372	btuB_2	2FNEZ	A7V470	Vitamin B12 transporter BtuB	domain	IPR012910	TonB-dependent receptor, plug domain	Pfam	BU_ATCC8492_01480_IPR012910	1896002	1896328	109	11	1	137.27	38.0525	NE	0	0	11	0	0	0	0.800793	0.199207	1	0.8008		11	1	0	0	not_essential
uniformis	liquid	gene	-	BU_ATCC8492_01480	BACUNI_02372	btuB_2	2FNEZ	A7V470	Vitamin B12 transporter BtuB	region				BU_ATCC8492_01480_region_1	1896329	1896457	43	2	1	71.5	33.413	NE	0	0	2	0	0	0.005448	0.82291	0.171642	1	0.8229		2	1	0	0	not_essential
uniformis	solid	gene	-	BU_ATCC8492_01480	BACUNI_02372	btuB_2	2FNEZ	A7V470	Vitamin B12 transporter BtuB	region				BU_ATCC8492_01480_region_3	1894145	1894222	26	6	0.8333	90.8	38.2374	NE	0	0	6	0	0	0	0.838012	0.161988	1	0.838		6	1	0	0	not_essential
uniformis	solid	gene	-	BU_ATCC8492_01480	BACUNI_02372	btuB_2	2FNEZ	A7V470	Vitamin B12 transporter BtuB	domain	IPR000531	TonB-dependent receptor-like, beta-barrel	Pfam	BU_ATCC8492_01480_IPR000531	1894223	1895614	464	85	0.8353	89.51	39.0979	NE	0	0	85	0	0	0	0.838646	0.161354	1	0.8386		85	1	0	0	not_essential
uniformis	solid	gene	-	BU_ATCC8492_01480	BACUNI_02372	btuB_2	2FNEZ	A7V470	Vitamin B12 transporter BtuB	region				BU_ATCC8492_01480_region_2	1895615	1896001	129	20	0.95	115.05	37.5935	NE	0	0	20	0	0	0	0.817169	0.182831	1	0.8172		20	1	0	0	not_essential
uniformis	solid	gene	-	BU_ATCC8492_01480	BACUNI_02372	btuB_2	2FNEZ	A7V470	Vitamin B12 transporter BtuB	domain	IPR012910	TonB-dependent receptor, plug domain	Pfam	BU_ATCC8492_01480_IPR012910	1896002	1896328	109	11	1	95.27	39.8068	NE	0	0	11	0	0	0	0.833173	0.166827	1	0.8332		11	1	0	0	not_essential
uniformis	solid	gene	-	BU_ATCC8492_01480	BACUNI_02372	btuB_2	2FNEZ	A7V470	Vitamin B12 transporter BtuB	region				BU_ATCC8492_01480_region_1	1896329	1896457	43	2	0.5	20	42	NE	0	0	2	0	0	0.930244	0.05779	0.011965	1	0.0578	low-confidence	2	1	0	0	not_essential
uniformis	liquid	gene	+	BU_ATCC8492_01481	BACUNI_02371	mscS	2FPP3	A7V469	Small-conductance mechanosensitive channel	region				BU_ATCC8492_01481_region_1	1896693	1896698	2	0																1	1	0	0	not_essential
uniformis	liquid	gene	+	BU_ATCC8492_01481	BACUNI_02371	mscS	2FPP3	A7V469	Small-conductance mechanosensitive channel	domain	IPR045275	Mechanosensitive ion channel MscS, archaea/bacteria type	PANTHER	BU_ATCC8492_01481_IPR045275	1896699	1897553	285	43	0.9535	325.46	38.0823	NE	0	0	23	20	0	0	0.201037	0.798963	0.535	0.201	low-confidence	43	1	0	0	not_essential
uniformis	liquid	gene	+	BU_ATCC8492_01481	BACUNI_02371	mscS	2FPP3	A7V469	Small-conductance mechanosensitive channel	region				BU_ATCC8492_01481_region_2	1897554	1897562	3	0																				not_essential
uniformis	solid	gene	+	BU_ATCC8492_01481	BACUNI_02371	mscS	2FPP3	A7V469	Small-conductance mechanosensitive channel	region				BU_ATCC8492_01481_region_1	1896693	1896698	2	0																1	1	0	0	not_essential
uniformis	solid	gene	+	BU_ATCC8492_01481	BACUNI_02371	mscS	2FPP3	A7V469	Small-conductance mechanosensitive channel	domain	IPR045275	Mechanosensitive ion channel MscS, archaea/bacteria type	PANTHER	BU_ATCC8492_01481_IPR045275	1896699	1897553	285	43	0.907	206.21	40.4308	NE	0	0	23	20	0	0	0.560678	0.439322	0.535	0.5607	ambiguous	43	1	0	0	not_essential
uniformis	solid	gene	+	BU_ATCC8492_01481	BACUNI_02371	mscS	2FPP3	A7V469	Small-conductance mechanosensitive channel	region				BU_ATCC8492_01481_region_2	1897554	1897562	3	0																				not_essential
uniformis	liquid	gene	-	BU_ATCC8492_01482	BACUNI_02370		2FTYY	A7V468	hypothetical protein	region				BU_ATCC8492_01482_region_1	1897690	1897932	81	14	1	151.29	37.9491	NE	0	0	14	0	0	0	0.78593	0.21407	1	0.7859		14	1	0	0	not_essential
uniformis	solid	gene	-	BU_ATCC8492_01482	BACUNI_02370		2FTYY	A7V468	hypothetical protein	region				BU_ATCC8492_01482_region_1	1897690	1897932	81	14	1	107.93	35.7186	NE	0	0	14	0	0	0	0.823478	0.176522	1	0.8235		14	1	0	0	not_essential
uniformis	liquid	gene	+	BU_ATCC8492_01483	BACUNI_02369		2FS91	A7V467	hypothetical protein	region				BU_ATCC8492_01483_region_1	1898061	1898603	181	37	0.8649	199.81	40.2956	NE	0	0	37	0	0	0	0.700894	0.299106	1	0.7009		37	1	0	0	not_essential
uniformis	solid	gene	+	BU_ATCC8492_01483	BACUNI_02369		2FS91	A7V467	hypothetical protein	region				BU_ATCC8492_01483_region_1	1898061	1898603	181	37	0.7838	153.31	39.5393	NE	0	0	37	0	0	0	0.755551	0.244449	1	0.7556		37	1	0	0	not_essential
uniformis	liquid	gene	+	BU_ATCC8492_01484	BACUNI_02367		2FTAT	A7V465	hypothetical protein	region				BU_ATCC8492_01484_region_1	1899047	1899496	150	28	0.9643	74.07	40.3069	NE	0	0	28	0	0	0.003464	0.825044	0.171492	1	0.825		28	1	0	0	not_essential
uniformis	solid	gene	+	BU_ATCC8492_01484	BACUNI_02367		2FTAT	A7V465	hypothetical protein	region				BU_ATCC8492_01484_region_1	1899047	1899496	150	28	0.8929	56.2	38.0167	NE	0	0	28	0	0	0.001461	0.842474	0.156065	1	0.8425		28	1	0	0	not_essential
uniformis	liquid	gene	+	BU_ATCC8492_01485	BACUNI_02365		2FVPE	A7V463	Winged helix-turn-helix domain-containing protein (DUF2582)	region				BU_ATCC8492_01485_region_1	1899731	1899769	13	3	1	39	41.9604	NE	0	0	3	0	0	0.543902	0.373083	0.083015	1	0.3731	ambiguous	3	1	0	0	not_essential
uniformis	liquid	gene	+	BU_ATCC8492_01485	BACUNI_02365		2FVPE	A7V463	Winged helix-turn-helix domain-containing protein (DUF2582)	domain	IPR019707	Winged helix-turn-helix domain (DUF2582)	Pfam	BU_ATCC8492_01485_IPR019707	1899770	1899919	50	10	0.9	28	36.7001	NE	0	0	10	0	0	0.809416	0.154813	0.035771	1	0.1548	low-confidence	10	1	0	0	not_essential
uniformis	liquid	gene	+	BU_ATCC8492_01485	BACUNI_02365		2FVPE	A7V463	Winged helix-turn-helix domain-containing protein (DUF2582)	region				BU_ATCC8492_01485_region_2	1899920	1899940	7	0																1	1	0	0	not_essential
uniformis	solid	gene	+	BU_ATCC8492_01485	BACUNI_02365		2FVPE	A7V463	Winged helix-turn-helix domain-containing protein (DUF2582)	region				BU_ATCC8492_01485_region_1	1899731	1899769	13	3	1	13.33	41.7889	NE	0	0	3	0	0	0.818826	0.148053	0.033121	1	0.1481	low-confidence	3	1	0	0	not_essential
uniformis	solid	gene	+	BU_ATCC8492_01485	BACUNI_02365		2FVPE	A7V463	Winged helix-turn-helix domain-containing protein (DUF2582)	domain	IPR019707	Winged helix-turn-helix domain (DUF2582)	Pfam	BU_ATCC8492_01485_IPR019707	1899770	1899919	50	10	0.8	54	39.1158	NE	0	0	10	0	0	0.004419	0.840657	0.154924	1	0.8407		10	1	0	0	not_essential
uniformis	solid	gene	+	BU_ATCC8492_01485	BACUNI_02365		2FVPE	A7V463	Winged helix-turn-helix domain-containing protein (DUF2582)	region				BU_ATCC8492_01485_region_2	1899920	1899940	7	0																1	1	0	0	not_essential
uniformis	liquid	gene	+	BU_ATCC8492_01486	BACUNI_02361	mepA_1	2FPM0	A7V459	Multidrug export protein MepA	domain	IPR002528	Multi antimicrobial extrusion protein	PIRSF	BU_ATCC8492_01486_IPR002528	1900577	1901947	457	71	0.9437	227.42	36.9878	GA	0	0	35	36	0	0	0.61919	0.38081	0.507	0.3808	ambiguous	71	1	0	0	not_essential
uniformis	liquid	gene	+	BU_ATCC8492_01486	BACUNI_02361	mepA_1	2FPM0	A7V459	Multidrug export protein MepA	region				BU_ATCC8492_01486_region_1	1901948	1901953	2	0																1	1	0	0	not_essential
uniformis	solid	gene	+	BU_ATCC8492_01486	BACUNI_02361	mepA_1	2FPM0	A7V459	Multidrug export protein MepA	domain	IPR002528	Multi antimicrobial extrusion protein	PIRSF	BU_ATCC8492_01486_IPR002528	1900577	1901947	457	71	0.8592	170.28	38.1158	NE	0	0	71	0	0	0	0.707951	0.292049	1	0.708		71	1	0	0	not_essential
uniformis	solid	gene	+	BU_ATCC8492_01486	BACUNI_02361	mepA_1	2FPM0	A7V459	Multidrug export protein MepA	region				BU_ATCC8492_01486_region_1	1901948	1901953	2	0																1	1	0	0	not_essential
uniformis	liquid	gene	+	BU_ATCC8492_01487	BACUNI_02360	rhaS_7	2FN48	A7V458	HTH-type transcriptional activator RhaS	region				BU_ATCC8492_01487_region_1	1902093	1902131	13	4	1	62.75	41.6675	NE	0	0	4	0	0	0.034131	0.798136	0.167734	1	0.7981		4	1	0	0	not_essential
uniformis	liquid	gene	+	BU_ATCC8492_01487	BACUNI_02360	rhaS_7	2FN48	A7V458	HTH-type transcriptional activator RhaS	domain	IPR018060	DNA binding HTH domain, AraC-type	ProSiteProfiles	BU_ATCC8492_01487_IPR018060	1902132	1902428	99	26	0.8846	163.96	40.4471	NE	0	0	26	0	0	0	0.77037	0.22963	1	0.7704		26	1	0	0	not_essential
uniformis	liquid	gene	+	BU_ATCC8492_01487	BACUNI_02360	rhaS_7	2FN48	A7V458	HTH-type transcriptional activator RhaS	region				BU_ATCC8492_01487_region_2	1902429	1902476	16	2	1	36	41.8605	NE	0	0	2	0	0	0.613081	0.315858	0.071061	1	0.3159	ambiguous	2	1	0	0	not_essential
uniformis	liquid	gene	+	BU_ATCC8492_01487	BACUNI_02360	rhaS_7	2FN48	A7V458	HTH-type transcriptional activator RhaS	domain	IPR010499	Bacterial transcription activator, effector binding	SMART	BU_ATCC8492_01487_IPR010499	1902477	1902929	151	47	0.8511	81.53	39.1406	NE	0	0	47	0	0	0.000792	0.828113	0.171095	1	0.8281		47	1	0	0	not_essential
uniformis	liquid	gene	+	BU_ATCC8492_01487	BACUNI_02360	rhaS_7	2FN48	A7V458	HTH-type transcriptional activator RhaS	region				BU_ATCC8492_01487_region_3	1902930	1902932	1	0																1	1	0	0	not_essential
uniformis	solid	gene	+	BU_ATCC8492_01487	BACUNI_02360	rhaS_7	2FN48	A7V458	HTH-type transcriptional activator RhaS	region				BU_ATCC8492_01487_region_1	1902093	1902131	13	4	0.75	34.33	41.9516	NE	0	0	4	0	0	0.522518	0.399891	0.07759	1	0.3999	ambiguous	4	1	0	0	not_essential
uniformis	solid	gene	+	BU_ATCC8492_01487	BACUNI_02360	rhaS_7	2FN48	A7V458	HTH-type transcriptional activator RhaS	domain	IPR018060	DNA binding HTH domain, AraC-type	ProSiteProfiles	BU_ATCC8492_01487_IPR018060	1902132	1902428	99	26	0.8462	161.14	37.6543	NE	0	0	26	0	0	0	0.734836	0.265164	1	0.7348		26	1	0	0	not_essential
uniformis	solid	gene	+	BU_ATCC8492_01487	BACUNI_02360	rhaS_7	2FN48	A7V458	HTH-type transcriptional activator RhaS	region				BU_ATCC8492_01487_region_2	1902429	1902476	16	2	1	21.5	41.7973	NE	0	0	2	0	0	0.735561	0.218193	0.046246	1	0.2182	low-confidence	2	1	0	0	not_essential
uniformis	solid	gene	+	BU_ATCC8492_01487	BACUNI_02360	rhaS_7	2FN48	A7V458	HTH-type transcriptional activator RhaS	domain	IPR010499	Bacterial transcription activator, effector binding	SMART	BU_ATCC8492_01487_IPR010499	1902477	1902929	151	47	0.8511	57.88	40.3085	NE	0	0	47	0	0	0.000905	0.843653	0.155442	1	0.8437		47	1	0	0	not_essential
uniformis	solid	gene	+	BU_ATCC8492_01487	BACUNI_02360	rhaS_7	2FN48	A7V458	HTH-type transcriptional activator RhaS	region				BU_ATCC8492_01487_region_3	1902930	1902932	1	0																1	1	0	0	not_essential
uniformis	liquid	gene	+	BU_ATCC8492_01488	BACUNI_02359		2G3EM	A7V457	YoaP-like domain-containing protein	region				BU_ATCC8492_01488_region_1	1902941	1903564	208	52	0.9423	73.86	40.4142	NE	0	0	52	0	0	0.003982	0.824827	0.171191	1	0.8248		52	1	0	0	not_essential
uniformis	liquid	gene	+	BU_ATCC8492_01488	BACUNI_02359		2G3EM	A7V457	YoaP-like domain-containing protein	domain	IPR025685	YoaP-like domain	Pfam	BU_ATCC8492_01488_IPR025685	1903565	1903702	46	14	1	37.07	38.1324	NE	0	0	14	0	0	0.589775	0.335131	0.075094	1	0.3351	ambiguous	14	1	0	0	not_essential
uniformis	liquid	gene	+	BU_ATCC8492_01488	BACUNI_02359		2G3EM	A7V457	YoaP-like domain-containing protein	region				BU_ATCC8492_01488_region_2	1903703	1903714	4	0																3	1	0	0	not_essential
uniformis	solid	gene	+	BU_ATCC8492_01488	BACUNI_02359		2G3EM	A7V457	YoaP-like domain-containing protein	region				BU_ATCC8492_01488_region_1	1902941	1903564	208	52	0.8654	66.76	41.1478	NE	0	0	52	0	0	2.1e-05	0.84448	0.155499	1	0.8445		52	1	0	0	not_essential
uniformis	solid	gene	+	BU_ATCC8492_01488	BACUNI_02359		2G3EM	A7V457	YoaP-like domain-containing protein	domain	IPR025685	YoaP-like domain	Pfam	BU_ATCC8492_01488_IPR025685	1903565	1903702	46	14	0.7857	40.09	40.9684	NE	0	0	14	0	0	0.219924	0.655356	0.12472	1	0.6554		14	1	0	0	not_essential
uniformis	solid	gene	+	BU_ATCC8492_01488	BACUNI_02359		2G3EM	A7V457	YoaP-like domain-containing protein	region				BU_ATCC8492_01488_region_2	1903703	1903714	4	0																3	1	0	0	not_essential
uniformis	liquid	gene	+	BU_ATCC8492_01489	BACUNI_02358		2FN42	A7V456	RteC protein	region				BU_ATCC8492_01489_region_1	1903719	1903949	77	22	0.8636	76.11	41.8271	NE	0	0	22	0	0	0.003091	0.8263	0.170609	1	0.8263		22	1	0	0	not_essential
uniformis	solid	gene	+	BU_ATCC8492_01489	BACUNI_02358		2FN42	A7V456	RteC protein	region				BU_ATCC8492_01489_region_1	1903719	1903949	77	22	0.9091	76	41.2904	NE	0	0	22	0	0	0	0.842641	0.157359	1	0.8426		22	1	0	0	not_essential
uniformis	liquid	gene	-	BU_ATCC8492_01490	BACUNI_02356		2FM4Q	A7V454	phage integrase family protein	region				BU_ATCC8492_01490_region_2	1904376	1904393	6	0																2	1	0	0	not_essential
uniformis	liquid	gene	-	BU_ATCC8492_01490	BACUNI_02356		2FM4Q	A7V454	phage integrase family protein	domain	IPR035386	Arm, DNA-binding domain	Pfam	BU_ATCC8492_01490_IPR035386	1904394	1904588	65	10	0.8	208.12	33.1431	NE	0	0	10	0	0	0	0.680072	0.319928	1	0.6801	ambiguous	10	1	0	0	not_essential
uniformis	liquid	gene	-	BU_ATCC8492_01490	BACUNI_02356		2FM4Q	A7V454	phage integrase family protein	region				BU_ATCC8492_01490_region_1	1904589	1904618	10	4	1	153.5	41.6004	NE	0	0	4	0	0	0	0.783225	0.216775	1	0.7832		4	1	0	0	not_essential
uniformis	solid	gene	-	BU_ATCC8492_01490	BACUNI_02356		2FM4Q	A7V454	phage integrase family protein	region				BU_ATCC8492_01490_region_2	1904376	1904393	6	0																2	1	0	0	not_essential
uniformis	solid	gene	-	BU_ATCC8492_01490	BACUNI_02356		2FM4Q	A7V454	phage integrase family protein	domain	IPR035386	Arm, DNA-binding domain	Pfam	BU_ATCC8492_01490_IPR035386	1904394	1904588	65	10	0.9	141.89	38.9688	NE	0	0	10	0	0	0	0.778168	0.221832	1	0.7782		10	1	0	0	not_essential
uniformis	solid	gene	-	BU_ATCC8492_01490	BACUNI_02356		2FM4Q	A7V454	phage integrase family protein	region				BU_ATCC8492_01490_region_1	1904589	1904618	10	4	1	68.75	41.8865	NE	0	0	4	0	0	5e-06	0.842517	0.157478	1	0.8425		4	1	0	0	not_essential
uniformis	liquid	gene	-	BU_ATCC8492_01492	BACUNI_02354		2FN2B	A7V453	Transmembrane protein TqsA-like	region				BU_ATCC8492_01492_region_2	1905056	1905103	16	2	1	95	41.9583	NE	0	0	2	0	0	8e-06	0.825149	0.174843	1	0.8251		2	1	0	0	not_essential
uniformis	liquid	gene	-	BU_ATCC8492_01492	BACUNI_02354		2FN2B	A7V453	Transmembrane protein TqsA-like	domain	IPR002549	Transmembrane protein TqsA-like	PANTHER	BU_ATCC8492_01492_IPR002549	1905104	1906132	343	62	0.9516	197.78	37.159	NE	0	0	62	0	0	0	0.704684	0.295316	1	0.7047		62	1	0	0	not_essential
uniformis	liquid	gene	-	BU_ATCC8492_01492	BACUNI_02354		2FN2B	A7V453	Transmembrane protein TqsA-like	region				BU_ATCC8492_01492_region_1	1906133	1906171	13	3	1	98.33	41.4658	NE	0	0	3	0	0	3e-06	0.824217	0.17578	1	0.8242		3	1	0	0	not_essential
uniformis	solid	gene	-	BU_ATCC8492_01492	BACUNI_02354		2FN2B	A7V453	Transmembrane protein TqsA-like	region				BU_ATCC8492_01492_region_2	1905056	1905103	16	2	0.5	440	41.8969	NE	0	0	2	0	0	0	0.000231	0.999769	1	0.0002	low-confidence	2	1	0	0	not_essential
uniformis	solid	gene	-	BU_ATCC8492_01492	BACUNI_02354		2FN2B	A7V453	Transmembrane protein TqsA-like	domain	IPR002549	Transmembrane protein TqsA-like	PANTHER	BU_ATCC8492_01492_IPR002549	1905104	1906132	343	62	0.8871	165.71	36.3327	NE	0	0	62	0	0	0	0.721271	0.278729	1	0.7213		62	1	0	0	not_essential
uniformis	solid	gene	-	BU_ATCC8492_01492	BACUNI_02354		2FN2B	A7V453	Transmembrane protein TqsA-like	region				BU_ATCC8492_01492_region_1	1906133	1906171	13	3	0.6667	95	37.4698	NE	0	0	3	0	0	0	0.83712	0.16288	1	0.8371		3	1	0	0	not_essential
uniformis	liquid	gene	-	BU_ATCC8492_01493	BACUNI_02353	tdk	2FN2K	A7V452	Thymidine kinase	region				BU_ATCC8492_01493_region_2	1906194	1906196	1	0																1	1	0	0	not_essential
uniformis	liquid	gene	-	BU_ATCC8492_01493	BACUNI_02353	tdk	2FN2K	A7V452	Thymidine kinase	domain	IPR001267	Thymidine kinase	PIRSF	BU_ATCC8492_01493_IPR001267	1906197	1906763	189	24	0.875	98.33	40.1153	NE	0	0	24	0	0	4e-06	0.825435	0.174561	1	0.8254		24	1	0	0	not_essential
uniformis	liquid	gene	-	BU_ATCC8492_01493	BACUNI_02353	tdk	2FN2K	A7V452	Thymidine kinase	region				BU_ATCC8492_01493_region_1	1906764	1906799	12	4	1	158.25	34.1234	NE	0	0	4	0	0	0	0.777058	0.222942	1	0.7771		4	1	0	0	not_essential
uniformis	solid	gene	-	BU_ATCC8492_01493	BACUNI_02353	tdk	2FN2K	A7V452	Thymidine kinase	region				BU_ATCC8492_01493_region_2	1906194	1906196	1	0																1	1	0	0	not_essential
uniformis	solid	gene	-	BU_ATCC8492_01493	BACUNI_02353	tdk	2FN2K	A7V452	Thymidine kinase	domain	IPR001267	Thymidine kinase	PIRSF	BU_ATCC8492_01493_IPR001267	1906197	1906763	189	24	0.8333	61.6	40.644	NE	0	0	24	0	0	0.00022	0.84471	0.15507	1	0.8447		24	1	0	0	not_essential
uniformis	solid	gene	-	BU_ATCC8492_01493	BACUNI_02353	tdk	2FN2K	A7V452	Thymidine kinase	region				BU_ATCC8492_01493_region_1	1906764	1906799	12	4	1	146.5	30.5235	NE	0	0	4	0	0	0	0.76702	0.23298	1	0.767		4	1	0	0	not_essential
uniformis	liquid	gene	+	BU_ATCC8492_01494	BACUNI_02352		2FSBT	A7V451	hypothetical protein	region				BU_ATCC8492_01494_region_1	1906808	1907452	215	30	0.9333	85.11	41.6703	NE	0	0	30	0	0	0.000216	0.82753	0.172254	1	0.8275		30	1	0	0	not_essential
uniformis	solid	gene	+	BU_ATCC8492_01494	BACUNI_02352		2FSBT	A7V451	hypothetical protein	region				BU_ATCC8492_01494_region_1	1906808	1907452	215	30	0.8667	87.12	41.4459	NE	0	0	30	0	0	0	0.839409	0.160591	1	0.8394		30	1	0	0	not_essential
uniformis	liquid	gene	+	BU_ATCC8492_01495	BACUNI_02351	rsmI_1	2FMU1	A7V450	Ribosomal RNA small subunit methyltransferase I	region				BU_ATCC8492_01495_region_1	1907466	1907471	2	0																				not_essential
uniformis	liquid	gene	+	BU_ATCC8492_01495	BACUNI_02351	rsmI_1	2FMU1	A7V450	Ribosomal RNA small subunit methyltransferase I	domain	IPR000878	Tetrapyrrole methylase	Pfam	BU_ATCC8492_01495_IPR000878	1907472	1908071	200	29	0.7931	46.74	40.9493	NE	0	0	29	0	0	0.511764	0.402049	0.086186	1	0.402	ambiguous	29	1	0	0	not_essential
uniformis	liquid	gene	+	BU_ATCC8492_01495	BACUNI_02351	rsmI_1	2FMU1	A7V450	Ribosomal RNA small subunit methyltransferase I	region				BU_ATCC8492_01495_region_2	1908072	1908140	23	5	1	246.6	38.6437	NE	0	0	5	0	0	0	0.547106	0.452894	1	0.5471	ambiguous	5	1	0	0	not_essential
uniformis	solid	gene	+	BU_ATCC8492_01495	BACUNI_02351	rsmI_1	2FMU1	A7V450	Ribosomal RNA small subunit methyltransferase I	region				BU_ATCC8492_01495_region_1	1907466	1907471	2	0																				not_essential
uniformis	solid	gene	+	BU_ATCC8492_01495	BACUNI_02351	rsmI_1	2FMU1	A7V450	Ribosomal RNA small subunit methyltransferase I	domain	IPR000878	Tetrapyrrole methylase	Pfam	BU_ATCC8492_01495_IPR000878	1907472	1908071	200	29	0.7586	38.5	41.3564	NE	0	0	29	0	0	0.307193	0.581699	0.111108	1	0.5817	ambiguous	29	1	0	0	not_essential
uniformis	solid	gene	+	BU_ATCC8492_01495	BACUNI_02351	rsmI_1	2FMU1	A7V450	Ribosomal RNA small subunit methyltransferase I	region				BU_ATCC8492_01495_region_2	1908072	1908140	23	5	0.8	110.25	41.6968	NE	0	0	5	0	0	0	0.824096	0.175904	1	0.8241		5	1	0	0	not_essential
uniformis	liquid	gene	+	BU_ATCC8492_01496	BACUNI_02350		2FNI1	A7V449	Transposase	region				BU_ATCC8492_01496_region_1	1908175	1909053	293	39	0.9487	232.59	40.2976	GA	0	0	1	38	0	0	0.601139	0.398861	0.974	0.3989	ambiguous	39	1	0	0	not_essential
uniformis	solid	gene	+	BU_ATCC8492_01496	BACUNI_02350		2FNI1	A7V449	Transposase	region				BU_ATCC8492_01496_region_1	1908175	1909053	293	39	0.9487	158.68	40.264	NE	0	0	29	10	0	0	0.739464	0.260536	0.744	0.7395		39	1	0	0	not_essential
uniformis	liquid	gene	+	BU_ATCC8492_01497	BACUNI_02349	yjjG	2FMM5	A7V448	Pyrimidine 5'-nucleotidase YjjG	region				BU_ATCC8492_01497_region_1	1909141	1909152	4	0																				not_essential
uniformis	liquid	gene	+	BU_ATCC8492_01497	BACUNI_02349	yjjG	2FMM5	A7V448	Pyrimidine 5'-nucleotidase YjjG	domain	IPR011951	HAD-superfamily hydrolase, subfamily IA, YjjG/PynA	NCBIfam	BU_ATCC8492_01497_IPR011951	1909153	1909836	228	38	0.9474	253.67	38.2494	NE	0	0	26	12	0	0	0.518981	0.481019	0.684	0.519	ambiguous	38	1	0	0	not_essential
uniformis	liquid	gene	+	BU_ATCC8492_01497	BACUNI_02349	yjjG	2FMM5	A7V448	Pyrimidine 5'-nucleotidase YjjG	region				BU_ATCC8492_01497_region_2	1909837	1909839	1	0																				not_essential
uniformis	solid	gene	+	BU_ATCC8492_01497	BACUNI_02349	yjjG	2FMM5	A7V448	Pyrimidine 5'-nucleotidase YjjG	region				BU_ATCC8492_01497_region_1	1909141	1909152	4	0																				not_essential
uniformis	solid	gene	+	BU_ATCC8492_01497	BACUNI_02349	yjjG	2FMM5	A7V448	Pyrimidine 5'-nucleotidase YjjG	domain	IPR011951	HAD-superfamily hydrolase, subfamily IA, YjjG/PynA	NCBIfam	BU_ATCC8492_01497_IPR011951	1909153	1909836	228	38	0.9737	163.11	36.6511	NE	0	0	26	12	0	0	0.726945	0.273055	0.684	0.7269		38	1	0	0	not_essential
uniformis	solid	gene	+	BU_ATCC8492_01497	BACUNI_02349	yjjG	2FMM5	A7V448	Pyrimidine 5'-nucleotidase YjjG	region				BU_ATCC8492_01497_region_2	1909837	1909839	1	0																				not_essential
uniformis	liquid	gene	+	BU_ATCC8492_01498	BACUNI_02348		2FMIJ	A7V446	NAAT family transporter	domain	IPR002771	Multiple antibiotic resistance (MarC)-related	PANTHER	BU_ATCC8492_01498_IPR002771	1909892	1910512	207	35	0.9143	125.09	38.02	NE	0	0	35	0	0	0	0.811672	0.188328	1	0.8117		35	1	0	0	not_essential
uniformis	liquid	gene	+	BU_ATCC8492_01498	BACUNI_02348		2FMIJ	A7V446	NAAT family transporter	region				BU_ATCC8492_01498_region_1	1910513	1910557	15	3	1	235.33	41.8217	NE	0	0	3	0	0	0	0.590351	0.409649	1	0.5904	ambiguous	3	1	0	0	not_essential
uniformis	solid	gene	+	BU_ATCC8492_01498	BACUNI_02348		2FMIJ	A7V446	NAAT family transporter	domain	IPR002771	Multiple antibiotic resistance (MarC)-related	PANTHER	BU_ATCC8492_01498_IPR002771	1909892	1910512	207	35	0.9429	87.94	39.5034	NE	0	0	35	0	0	0	0.838032	0.161968	1	0.838		35	1	0	0	not_essential
uniformis	solid	gene	+	BU_ATCC8492_01498	BACUNI_02348		2FMIJ	A7V446	NAAT family transporter	region				BU_ATCC8492_01498_region_1	1910513	1910557	15	3	1	225	41.482	NE	0	0	3	0	0	0	0.456983	0.543017	1	0.457	ambiguous	3	1	0	0	not_essential
uniformis	liquid	gene	-	BU_ATCC8492_01499	BACUNI_02346		2G0I9	A7V445	SusD-like protein	region				BU_ATCC8492_01499_region_3	1910617	1910619	1	0																1	1	0	0	not_essential
uniformis	liquid	gene	-	BU_ATCC8492_01499	BACUNI_02346		2G0I9	A7V445	SusD-like protein	domain	IPR012944	RagB/SusD domain	Pfam	BU_ATCC8492_01499_IPR012944	1910620	1911054	145	17	0.9412	80.31	39.9004	NE	0	0	17	0	0	0.000786	0.827406	0.171808	1	0.8274		17	1	0	0	not_essential
uniformis	liquid	gene	-	BU_ATCC8492_01499	BACUNI_02346		2G0I9	A7V445	SusD-like protein	region				BU_ATCC8492_01499_region_2	1911055	1911402	116	19	0.7895	180.53	38.0555	NE	0	0	19	0	0	0	0.743506	0.256494	1	0.7435		19	1	0	0	not_essential
uniformis	liquid	gene	-	BU_ATCC8492_01499	BACUNI_02346		2G0I9	A7V445	SusD-like protein	domain	IPR033985	SusD-like, N-terminal	Pfam	BU_ATCC8492_01499_IPR033985	1911403	1912056	218	41	0.9512	177.38	39.1748	NE	0	0	41	0	0	0	0.747557	0.252443	1	0.7476		41	1	0	0	not_essential
uniformis	liquid	gene	-	BU_ATCC8492_01499	BACUNI_02346		2G0I9	A7V445	SusD-like protein	region				BU_ATCC8492_01499_region_1	1912057	1912134	26	5	1	215.4	41.5149	NE	0	0	5	0	0	0	0.656533	0.343467	1	0.6565	ambiguous	5	1	0	0	not_essential
uniformis	solid	gene	-	BU_ATCC8492_01499	BACUNI_02346		2G0I9	A7V445	SusD-like protein	region				BU_ATCC8492_01499_region_3	1910617	1910619	1	0																1	1	0	0	not_essential
uniformis	solid	gene	-	BU_ATCC8492_01499	BACUNI_02346		2G0I9	A7V445	SusD-like protein	domain	IPR012944	RagB/SusD domain	Pfam	BU_ATCC8492_01499_IPR012944	1910620	1911054	145	17	0.9412	57.19	39.289	NE	0	0	17	0	0	0.00084	0.842495	0.156665	1	0.8425		17	1	0	0	not_essential
uniformis	solid	gene	-	BU_ATCC8492_01499	BACUNI_02346		2G0I9	A7V445	SusD-like protein	region				BU_ATCC8492_01499_region_2	1911055	1911402	116	19	0.8947	99.59	39.6708	NE	0	0	19	0	0	0	0.831842	0.168158	1	0.8318		19	1	0	0	not_essential
uniformis	solid	gene	-	BU_ATCC8492_01499	BACUNI_02346		2G0I9	A7V445	SusD-like protein	domain	IPR033985	SusD-like, N-terminal	Pfam	BU_ATCC8492_01499_IPR033985	1911403	1912056	218	41	0.9268	119.53	39.7108	NE	0	0	41	0	0	0	0.812381	0.187619	1	0.8124		41	1	0	0	not_essential
uniformis	solid	gene	-	BU_ATCC8492_01499	BACUNI_02346		2G0I9	A7V445	SusD-like protein	region				BU_ATCC8492_01499_region_1	1912057	1912134	26	5	1	133.4	36.9843	NE	0	0	5	0	0	0	0.791453	0.208547	1	0.7915		5	1	0	0	not_essential
uniformis	liquid	gene	-	BU_ATCC8492_01500			2G3FU	A7UXM5	TonB-dependent receptor P3	region				BU_ATCC8492_01500_region_3	1912152	1912160	3	0																1	1	0	0	not_essential
uniformis	liquid	gene	-	BU_ATCC8492_01500			2G3FU	A7UXM5	TonB-dependent receptor P3	domain	IPR000531	TonB-dependent receptor-like, beta-barrel	Pfam	BU_ATCC8492_01500_IPR000531	1912161	1913984	608	109	0.945	156.15	39.4744	NE	0	0	109	0	0	0	0.780528	0.219472	1	0.7805		109	1	0	0	not_essential
uniformis	liquid	gene	-	BU_ATCC8492_01500			2G3FU	A7UXM5	TonB-dependent receptor P3	region				BU_ATCC8492_01500_region_2	1913985	1914479	165	25	0.96	121.38	39.3149	NE	0	0	25	0	0	0	0.813727	0.186273	1	0.8137		25	1	0	0	not_essential
uniformis	liquid	gene	-	BU_ATCC8492_01500			2G3FU	A7UXM5	TonB-dependent receptor P3	domain	IPR012910	TonB-dependent receptor, plug domain	Pfam	BU_ATCC8492_01500_IPR012910	1914480	1914845	122	22	0.8636	161.68	38.0284	NE	0	0	22	0	0	0	0.773889	0.226111	1	0.7739		22	1	0	0	not_essential
uniformis	liquid	gene	-	BU_ATCC8492_01500			2G3FU	A7UXM5	TonB-dependent receptor P3	region				BU_ATCC8492_01500_region_1	1914846	1914968	41	9	0.6667	58.33	36.4314	NE	0	0	9	0	0	0.197752	0.664199	0.138049	1	0.6642		9	1	0	0	not_essential
uniformis	solid	gene	-	BU_ATCC8492_01500			2G3FU	A7UXM5	TonB-dependent receptor P3	region				BU_ATCC8492_01500_region_3	1912152	1912160	3	0																1	1	0	0	not_essential
uniformis	solid	gene	-	BU_ATCC8492_01500			2G3FU	A7UXM5	TonB-dependent receptor P3	domain	IPR000531	TonB-dependent receptor-like, beta-barrel	Pfam	BU_ATCC8492_01500_IPR000531	1912161	1913984	608	109	0.9083	120.93	39.765	NE	0	0	109	0	0	0	0.810942	0.189058	1	0.8109		109	1	0	0	not_essential
uniformis	solid	gene	-	BU_ATCC8492_01500			2G3FU	A7UXM5	TonB-dependent receptor P3	region				BU_ATCC8492_01500_region_2	1913985	1914479	165	25	0.96	101.04	39.8993	NE	0	0	25	0	0	0	0.829847	0.170153	1	0.8298		25	1	0	0	not_essential
uniformis	solid	gene	-	BU_ATCC8492_01500			2G3FU	A7UXM5	TonB-dependent receptor P3	domain	IPR012910	TonB-dependent receptor, plug domain	Pfam	BU_ATCC8492_01500_IPR012910	1914480	1914845	122	22	0.8636	90.84	41.1639	NE	0	0	22	0	0	0	0.837639	0.162361	1	0.8376		22	1	0	0	not_essential
uniformis	solid	gene	-	BU_ATCC8492_01500			2G3FU	A7UXM5	TonB-dependent receptor P3	region				BU_ATCC8492_01500_region_1	1914846	1914968	41	9	0.7778	92.14	31.9607	NE	0	0	9	0	0	0	0.837872	0.162128	1	0.8379		9	1	0	0	not_essential
uniformis	liquid	gene	-	BU_ATCC8492_01501	BACUNI_00012		2FNG1		SusD-like/ N-terminal	region				BU_ATCC8492_01501_region_3	1916103	1916120	6	0																1	1	0	0	not_essential
uniformis	liquid	gene	-	BU_ATCC8492_01501	BACUNI_00012		2FNG1		SusD-like/ N-terminal	domain	IPR012944	RagB/SusD domain	Pfam	BU_ATCC8492_01501_IPR012944	1916121	1916510	130	28	1	68.75	1	NE	0	0	28	0	0	0.010069	0.818863	0.171069	1	0.8189		28	1	0	0	not_essential
uniformis	liquid	gene	-	BU_ATCC8492_01501	BACUNI_00012		2FNG1		SusD-like/ N-terminal	region				BU_ATCC8492_01501_region_2	1916511	1917026	172	44	0.8182	79.97	1	NE	0	0	44	0	0	0.001342	0.828001	0.170658	1	0.828		44	1	0	0	not_essential
uniformis	liquid	gene	-	BU_ATCC8492_01501	BACUNI_00012		2FNG1		SusD-like/ N-terminal	domain	IPR033985	SusD-like, N-terminal	Pfam	BU_ATCC8492_01501_IPR033985	1917027	1917560	178	41	1	64.27	1	NE	0	0	41	0	0	0.025463	0.805554	0.168983	1	0.8056		41	1	0	0	not_essential
uniformis	liquid	gene	-	BU_ATCC8492_01501	BACUNI_00012		2FNG1		SusD-like/ N-terminal	region				BU_ATCC8492_01501_region_1	1917561	1917701	47	8	0.75	75.5	1	NE	0	0	8	0	0	0.005158	0.825371	0.169471	1	0.8254		8	1	0	0	not_essential
uniformis	solid	gene	-	BU_ATCC8492_01501	BACUNI_00012		2FNG1		SusD-like/ N-terminal	region				BU_ATCC8492_01501_region_3	1916103	1916120	6	0																1	1	0	0	not_essential
uniformis	solid	gene	-	BU_ATCC8492_01501	BACUNI_00012		2FNG1		SusD-like/ N-terminal	domain	IPR012944	RagB/SusD domain	Pfam	BU_ATCC8492_01501_IPR012944	1916121	1916510	130	28	0.8929	51.72	1	NE	0	0	28	0	0	0.006975	0.836998	0.156027	1	0.837		28	1	0	0	not_essential
uniformis	solid	gene	-	BU_ATCC8492_01501	BACUNI_00012		2FNG1		SusD-like/ N-terminal	region				BU_ATCC8492_01501_region_2	1916511	1917026	172	44	0.8182	59.83	1	NE	0	0	44	0	0	0.000473	0.844554	0.154973	1	0.8446		44	1	0	0	not_essential
uniformis	solid	gene	-	BU_ATCC8492_01501	BACUNI_00012		2FNG1		SusD-like/ N-terminal	domain	IPR033985	SusD-like, N-terminal	Pfam	BU_ATCC8492_01501_IPR033985	1917027	1917560	178	41	0.9756	50.75	1	NE	0	0	41	0	0	0.006918	0.835689	0.157392	1	0.8357		41	1	0	0	not_essential
uniformis	solid	gene	-	BU_ATCC8492_01501	BACUNI_00012		2FNG1		SusD-like/ N-terminal	region				BU_ATCC8492_01501_region_1	1917561	1917701	47	8	0.875	57.57	1	NE	0	0	8	0	0	0.000935	0.843314	0.155751	1	0.8433		8	1	0	0	not_essential
uniformis	liquid	gene	-	BU_ATCC8492_01502		susC_8	2FM37	A7UXN2	TonB-dependent receptor SusC	region				BU_ATCC8492_01502_region_3	1917722	1917730	3	0																2	1	0	0	not_essential
uniformis	liquid	gene	-	BU_ATCC8492_01502		susC_8	2FM37	A7UXN2	TonB-dependent receptor SusC	domain	IPR000531	TonB-dependent receptor-like, beta-barrel	Pfam	BU_ATCC8492_01502_IPR000531	1917731	1919539	603	121	0.9587	105.81	1	NE	0	0	121	0	0	0	0.821982	0.178018	1	0.822		121	1	0	0	not_essential
uniformis	liquid	gene	-	BU_ATCC8492_01502		susC_8	2FM37	A7UXN2	TonB-dependent receptor SusC	region				BU_ATCC8492_01502_region_2	1919540	1920214	225	48	1	97.4	1	NE	0	0	48	0	0	4e-06	0.824493	0.175503	1	0.8245		48	1	0	0	not_essential
uniformis	liquid	gene	-	BU_ATCC8492_01502		susC_8	2FM37	A7UXN2	TonB-dependent receptor SusC	domain	IPR012910	TonB-dependent receptor, plug domain	Pfam	BU_ATCC8492_01502_IPR012910	1920215	1920538	108	19	0.8947	70	1	NE	0	0	19	0	0	0.011632	0.818706	0.169662	1	0.8187		19	1	0	0	not_essential
uniformis	liquid	gene	-	BU_ATCC8492_01502		susC_8	2FM37	A7UXN2	TonB-dependent receptor SusC	region				BU_ATCC8492_01502_region_1	1920539	1920880	114	29	0.8276	30.75	5.40657	NE	0	0	29	0	0	0.822095	0.144956	0.032949	1	0.145	low-confidence	29	1	0	0	not_essential
uniformis	solid	gene	-	BU_ATCC8492_01502		susC_8	2FM37	A7UXN2	TonB-dependent receptor SusC	region				BU_ATCC8492_01502_region_3	1917722	1917730	3	0																2	1	0	0	not_essential
uniformis	solid	gene	-	BU_ATCC8492_01502		susC_8	2FM37	A7UXN2	TonB-dependent receptor SusC	domain	IPR000531	TonB-dependent receptor-like, beta-barrel	Pfam	BU_ATCC8492_01502_IPR000531	1917731	1919539	603	121	0.9008	77.23	1	NE	0	0	121	0	0	0	0.84245	0.15755	1	0.8424		121	1	0	0	not_essential
uniformis	solid	gene	-	BU_ATCC8492_01502		susC_8	2FM37	A7UXN2	TonB-dependent receptor SusC	region				BU_ATCC8492_01502_region_2	1919540	1920214	225	48	0.9167	73.3	1	NE	0	0	48	0	0	1e-06	0.843094	0.156906	1	0.8431		48	1	0	0	not_essential
uniformis	solid	gene	-	BU_ATCC8492_01502		susC_8	2FM37	A7UXN2	TonB-dependent receptor SusC	domain	IPR012910	TonB-dependent receptor, plug domain	Pfam	BU_ATCC8492_01502_IPR012910	1920215	1920538	108	19	0.7368	63.71	1	NE	0	0	19	0	0	0.000122	0.845751	0.154127	1	0.8458		19	1	0	0	not_essential
uniformis	solid	gene	-	BU_ATCC8492_01502		susC_8	2FM37	A7UXN2	TonB-dependent receptor SusC	region				BU_ATCC8492_01502_region_1	1920539	1920880	114	29	0.7241	34.57	5.2253	NE	0	0	29	0	0	0.528933	0.394687	0.07638	1	0.3947	ambiguous	29	1	0	0	not_essential
uniformis	liquid	gene	+	BU_ATCC8492_01503		xerD_3	2FMU8	A7UXI3	Tyrosine recombinase XerD	region				BU_ATCC8492_01503_region_1	1921334	1921357	8	0																4	1	0	0	not_essential
uniformis	liquid	gene	+	BU_ATCC8492_01503		xerD_3	2FMU8	A7UXI3	Tyrosine recombinase XerD	domain	IPR035386	Arm, DNA-binding domain	Pfam	BU_ATCC8492_01503_IPR035386	1921358	1921618	87	20	0.9	49.67	1.01399	NE	0	0	20	0	0	0.326868	0.554496	0.118637	1	0.5545	ambiguous	20	1	0	0	not_essential
uniformis	liquid	gene	+	BU_ATCC8492_01503		xerD_3	2FMU8	A7UXI3	Tyrosine recombinase XerD	region				BU_ATCC8492_01503_region_2	1921619	1921648	10	0	0	0		N/A	0	0	0	0												not_essential
uniformis	liquid	gene	+	BU_ATCC8492_01503		xerD_3	2FMU8	A7UXI3	Tyrosine recombinase XerD	domain	IPR025269	Phage integrase SAM-like domain	Pfam	BU_ATCC8492_01503_IPR025269	1921649	1921936	96	24	0.7917	29.79	1	NE	0	0	24	0	0	0.846726	0.124831	0.028443	1	0.1248	low-confidence	24	1	0	0	not_essential
uniformis	liquid	gene	+	BU_ATCC8492_01503		xerD_3	2FMU8	A7UXI3	Tyrosine recombinase XerD	region				BU_ATCC8492_01503_region_3	1921937	1921948	4	0																2	1	0	0	not_essential
uniformis	liquid	gene	+	BU_ATCC8492_01503		xerD_3	2FMU8	A7UXI3	Tyrosine recombinase XerD	domain	IPR002104	Integrase, catalytic domain	ProSiteProfiles	BU_ATCC8492_01503_IPR002104	1921949	1922482	178	46	0.8478	25.79	1	NE	0	0	46	0	0	0.851874	0.120159	0.027967	1	0.1202	low-confidence	46	1	0	0	not_essential
uniformis	liquid	gene	+	BU_ATCC8492_01503		xerD_3	2FMU8	A7UXI3	Tyrosine recombinase XerD	region				BU_ATCC8492_01503_region_4	1922483	1922524	14	2	1	47	1	NE	0	0	2	0	0	0.31916	0.559456	0.121384	1	0.5595	ambiguous	2	1	0	0	not_essential
uniformis	solid	gene	+	BU_ATCC8492_01503		xerD_3	2FMU8	A7UXI3	Tyrosine recombinase XerD	region				BU_ATCC8492_01503_region_1	1921334	1921357	8	0																4	1	0	0	not_essential
uniformis	solid	gene	+	BU_ATCC8492_01503		xerD_3	2FMU8	A7UXI3	Tyrosine recombinase XerD	domain	IPR035386	Arm, DNA-binding domain	Pfam	BU_ATCC8492_01503_IPR035386	1921358	1921618	87	20	0.95	27.68	1	NE	0	0	20	0	0	0.625383	0.311243	0.063375	1	0.3112	ambiguous	20	1	0	0	not_essential
uniformis	solid	gene	+	BU_ATCC8492_01503		xerD_3	2FMU8	A7UXI3	Tyrosine recombinase XerD	region				BU_ATCC8492_01503_region_2	1921619	1921648	10	0	0	0		N/A	0	0	0	0												not_essential
uniformis	solid	gene	+	BU_ATCC8492_01503		xerD_3	2FMU8	A7UXI3	Tyrosine recombinase XerD	domain	IPR025269	Phage integrase SAM-like domain	Pfam	BU_ATCC8492_01503_IPR025269	1921649	1921936	96	24	0.7083	24.59	1.03448	NE	0	0	24	0	0	0.847844	0.126483	0.025674	1	0.1265	low-confidence	24	1	0	0	not_essential
uniformis	solid	gene	+	BU_ATCC8492_01503		xerD_3	2FMU8	A7UXI3	Tyrosine recombinase XerD	region				BU_ATCC8492_01503_region_3	1921937	1921948	4	0																2	1	0	0	not_essential
uniformis	solid	gene	+	BU_ATCC8492_01503		xerD_3	2FMU8	A7UXI3	Tyrosine recombinase XerD	domain	IPR002104	Integrase, catalytic domain	ProSiteProfiles	BU_ATCC8492_01503_IPR002104	1921949	1922482	178	46	0.6957	20.28	1	NE	0	0	46	0	0	0.898341	0.08415	0.017508	1	0.0842	low-confidence	46	1	0	0	not_essential
uniformis	solid	gene	+	BU_ATCC8492_01503		xerD_3	2FMU8	A7UXI3	Tyrosine recombinase XerD	region				BU_ATCC8492_01503_region_4	1922483	1922524	14	2	0.5	26	1	NE	0	0	2	0	0	0.877289	0.102263	0.020448	1	0.1023	low-confidence	2	1	0	0	not_essential
uniformis	liquid	gene	+	BU_ATCC8492_01504		susC_9	2FX80		TonB-dependent receptor SusC	region				BU_ATCC8492_01504_region_1	1923405	1923509	35	6	1	258.17	1.08418	NE	0	0	6	0	0	0	0.498825	0.501175	1	0.4988	ambiguous	6	1	0	0	not_essential
uniformis	liquid	gene	+	BU_ATCC8492_01504		susC_9	2FX80		TonB-dependent receptor SusC	domain	IPR012910	TonB-dependent receptor, plug domain	Pfam	BU_ATCC8492_01504_IPR012910	1923510	1923884	125	27	0.8889	65.92	1.00457	NE	0	0	27	0	0	0.028251	0.804548	0.167202	1	0.8045		27	1	0	0	not_essential
uniformis	liquid	gene	+	BU_ATCC8492_01504		susC_9	2FX80		TonB-dependent receptor SusC	region				BU_ATCC8492_01504_region_2	1923885	1924529	215	39	0.9231	43.86	1	NE	0	0	39	0	0	0.488766	0.419808	0.091425	1	0.4198	ambiguous	39	1	0	0	not_essential
uniformis	liquid	gene	+	BU_ATCC8492_01504		susC_9	2FX80		TonB-dependent receptor SusC	domain	IPR000531	TonB-dependent receptor-like, beta-barrel	Pfam	BU_ATCC8492_01504_IPR000531	1924530	1926311	594	139	0.9065	37.11	1.00058	NE	0	0	139	0	0	0.676703	0.264438	0.05886	1	0.2644	ambiguous	139	1	0	0	not_essential
uniformis	liquid	gene	+	BU_ATCC8492_01504		susC_9	2FX80		TonB-dependent receptor SusC	region				BU_ATCC8492_01504_region_3	1926312	1926320	3	0																1	1	0	0	not_essential
uniformis	solid	gene	+	BU_ATCC8492_01504		susC_9	2FX80		TonB-dependent receptor SusC	region				BU_ATCC8492_01504_region_1	1923405	1923509	35	6	1	140.83	1	NE	0	0	6	0	0	0	0.778352	0.221648	1	0.7784		6	1	0	0	not_essential
uniformis	solid	gene	+	BU_ATCC8492_01504		susC_9	2FX80		TonB-dependent receptor SusC	domain	IPR012910	TonB-dependent receptor, plug domain	Pfam	BU_ATCC8492_01504_IPR012910	1923510	1923884	125	27	0.8148	38.09	1.00079	NE	0	0	27	0	0	0.290189	0.595442	0.114369	1	0.5954	ambiguous	27	1	0	0	not_essential
uniformis	solid	gene	+	BU_ATCC8492_01504		susC_9	2FX80		TonB-dependent receptor SusC	region				BU_ATCC8492_01504_region_2	1923885	1924529	215	39	0.7949	40.1	1	NE	0	0	39	0	0	0.214648	0.659721	0.125631	1	0.6597		39	1	0	0	not_essential
uniformis	solid	gene	+	BU_ATCC8492_01504		susC_9	2FX80		TonB-dependent receptor SusC	domain	IPR000531	TonB-dependent receptor-like, beta-barrel	Pfam	BU_ATCC8492_01504_IPR000531	1924530	1926311	594	139	0.8489	32.75	1.03313	NE	0	0	139	0	0	0.518433	0.402373	0.079194	1	0.4024	ambiguous	139	1	0	0	not_essential
uniformis	solid	gene	+	BU_ATCC8492_01504		susC_9	2FX80		TonB-dependent receptor SusC	region				BU_ATCC8492_01504_region_3	1926312	1926320	3	0																1	1	0	0	not_essential
uniformis	liquid	gene	+	BU_ATCC8492_01505			2FT08		SusD-like/ N-terminal	region				BU_ATCC8492_01505_region_1	1926339	1926404	22	7	1	54	1	NE	0	0	7	0	0	0.143771	0.705707	0.150522	1	0.7057		7	1	0	0	not_essential
uniformis	liquid	gene	+	BU_ATCC8492_01505			2FT08		SusD-like/ N-terminal	domain	IPR033985	SusD-like, N-terminal	Pfam	BU_ATCC8492_01505_IPR033985	1926405	1927034	210	48	0.875	43.79	1	NE	0	0	48	0	0	0.535753	0.381413	0.082834	1	0.3814	ambiguous	48	1	0	0	not_essential
uniformis	liquid	gene	+	BU_ATCC8492_01505			2FT08		SusD-like/ N-terminal	region				BU_ATCC8492_01505_region_2	1927035	1927352	106	23	0.9565	32.41	1	NE	0	0	23	0	0	0.718297	0.229494	0.05221	1	0.2295	low-confidence	23	1	0	0	not_essential
uniformis	liquid	gene	+	BU_ATCC8492_01505			2FT08		SusD-like/ N-terminal	domain	IPR012944	RagB/SusD domain	Pfam	BU_ATCC8492_01505_IPR012944	1927353	1927793	147	30	0.9667	40.52	1	NE	0	0	30	0	0	0.539749	0.377008	0.083243	1	0.377	ambiguous	30	1	0	0	not_essential
uniformis	liquid	gene	+	BU_ATCC8492_01505			2FT08		SusD-like/ N-terminal	region				BU_ATCC8492_01505_region_3	1927794	1927799	2	0																1	1	0	0	not_essential
uniformis	solid	gene	+	BU_ATCC8492_01505			2FT08		SusD-like/ N-terminal	region				BU_ATCC8492_01505_region_1	1926339	1926404	22	7	1	40.57	1	NE	0	0	7	0	0	0.101785	0.752338	0.145877	1	0.7523		7	1	0	0	not_essential
uniformis	solid	gene	+	BU_ATCC8492_01505			2FT08		SusD-like/ N-terminal	domain	IPR033985	SusD-like, N-terminal	Pfam	BU_ATCC8492_01505_IPR033985	1926405	1927034	210	48	0.8125	34.15	1.00067	NE	0	0	48	0	0	0.483444	0.432247	0.084309	1	0.4322	ambiguous	48	1	0	0	not_essential
uniformis	solid	gene	+	BU_ATCC8492_01505			2FT08		SusD-like/ N-terminal	region				BU_ATCC8492_01505_region_2	1927035	1927352	106	23	0.913	26.81	1	NE	0	0	23	0	0	0.68524	0.261479	0.053281	1	0.2615	ambiguous	23	1	0	0	not_essential
uniformis	solid	gene	+	BU_ATCC8492_01505			2FT08		SusD-like/ N-terminal	domain	IPR012944	RagB/SusD domain	Pfam	BU_ATCC8492_01505_IPR012944	1927353	1927793	147	30	0.9333	27.36	1	NE	0	0	30	0	0	0.651123	0.289862	0.059015	1	0.2899	ambiguous	30	1	0	0	not_essential
uniformis	solid	gene	+	BU_ATCC8492_01505			2FT08		SusD-like/ N-terminal	region				BU_ATCC8492_01505_region_3	1927794	1927799	2	0																1	1	0	0	not_essential
uniformis	liquid	gene	-	BU_ATCC8492_01506	BACUNI_00020		2FP3K		ATPASE	region				BU_ATCC8492_01506_region_2	1928033	1928398	122	39	0.9744	45.03	1	NE	0	0	39	0	0	0.402511	0.490637	0.106852	1	0.4906	ambiguous	39	1	0	0	not_essential
uniformis	liquid	gene	-	BU_ATCC8492_01506	BACUNI_00020		2FP3K		ATPASE	domain	IPR041682	AAA domain, group 14	Pfam	BU_ATCC8492_01506_IPR041682	1928399	1928533	45	9	0.8889	46.38	1	NE	0	0	9	0	0	0.442464	0.458614	0.098922	1	0.4586	ambiguous	9	1	0	0	not_essential
uniformis	liquid	gene	-	BU_ATCC8492_01506	BACUNI_00020		2FP3K		ATPASE	region				BU_ATCC8492_01506_region_1	1928534	1928563	10	5	0.6	31.67	1	NE	0	0	5	0	0	0.887883	0.091557	0.02056	1	0.0916	low-confidence	5	1	0	0	not_essential
uniformis	solid	gene	-	BU_ATCC8492_01506	BACUNI_00020		2FP3K		ATPASE	region				BU_ATCC8492_01506_region_2	1928033	1928398	122	39	0.9231	34.97	1.01695	NE	0	0	39	0	0	0.349509	0.543745	0.106746	1	0.5437	ambiguous	39	1	0	0	not_essential
uniformis	solid	gene	-	BU_ATCC8492_01506	BACUNI_00020		2FP3K		ATPASE	domain	IPR041682	AAA domain, group 14	Pfam	BU_ATCC8492_01506_IPR041682	1928399	1928533	45	9	0.8889	22.38	1	NE	0	0	9	0	0	0.799801	0.165675	0.034525	1	0.1657	low-confidence	9	1	0	0	not_essential
uniformis	solid	gene	-	BU_ATCC8492_01506	BACUNI_00020		2FP3K		ATPASE	region				BU_ATCC8492_01506_region_1	1928534	1928563	10	5	1	8.4	1	NE	0	0	5	0	0	0.824063	0.142785	0.033152	1	0.1428	low-confidence	5	1	0	0	not_essential
uniformis	liquid	gene	+	BU_ATCC8492_01507			2FQ6Z		Zeta toxin domain-containing protein	region				BU_ATCC8492_01507_region_1	1928935	1928940	2	0																				not_essential
uniformis	liquid	gene	+	BU_ATCC8492_01507			2FQ6Z		Zeta toxin domain-containing protein	domain	IPR010488	Zeta toxin domain	Pfam	BU_ATCC8492_01507_IPR010488	1928941	1929363	141	27	0.7778	48.86	1.00015	NE	0	0	27	0	0	0.451637	0.452074	0.096289	1	0.4521	ambiguous	27	1	0	0	not_essential
uniformis	liquid	gene	+	BU_ATCC8492_01507			2FQ6Z		Zeta toxin domain-containing protein	region				BU_ATCC8492_01507_region_2	1929364	1929519	52	15	0.8	32.67	1	NE	0	0	15	0	0	0.814942	0.151048	0.03401	1	0.151	low-confidence	15	1	0	0	not_essential
uniformis	solid	gene	+	BU_ATCC8492_01507			2FQ6Z		Zeta toxin domain-containing protein	region				BU_ATCC8492_01507_region_1	1928935	1928940	2	0																				not_essential
uniformis	solid	gene	+	BU_ATCC8492_01507			2FQ6Z		Zeta toxin domain-containing protein	domain	IPR010488	Zeta toxin domain	Pfam	BU_ATCC8492_01507_IPR010488	1928941	1929363	141	27	0.9259	28.28	1	NE	0	0	27	0	0	0.627654	0.309647	0.0627	1	0.3096	ambiguous	27	1	0	0	not_essential
uniformis	solid	gene	+	BU_ATCC8492_01507			2FQ6Z		Zeta toxin domain-containing protein	region				BU_ATCC8492_01507_region_2	1929364	1929519	52	15	0.6667	41.6	1.00043	NE	0	4	11	0	0	0.212195	0.663126	0.124679	0.733	0.6631		12	0.8	3	0.2	not_essential
uniformis	liquid	gene	+	BU_ATCC8492_01508	BACUNI_00026		2FUXP	A7UXK8	hypothetical protein	region				BU_ATCC8492_01508_region_1	1929506	1929697	64	13	0	0		ES	13	0	0	0	0.878527	0.111863	0.00755	0.00206	1	0.8785		0	0	13	1	essential
uniformis	solid	gene	+	BU_ATCC8492_01508	BACUNI_00026		2FUXP	A7UXK8	hypothetical protein	region				BU_ATCC8492_01508_region_1	1929506	1929697	64	13	0.1538	11.5	1	GD	0	13	0	0	0.404082	0.570765	0.020598	0.004555	1	0.5708	ambiguous	2	0.153846	11	0.846154	essential
uniformis	liquid	gene	+	BU_ATCC8492_01509	BACUNI_03783		2FM37		TonB-dependent receptor P3	region				BU_ATCC8492_01509_region_1	1930398	1930502	35	9	1	19.44	1	NE	0	0	9	0	0	0.799296	0.161493	0.039212	1	0.1615	low-confidence	9	1	0	0	not_essential
uniformis	liquid	gene	+	BU_ATCC8492_01509	BACUNI_03783		2FM37		TonB-dependent receptor P3	domain	IPR012910	TonB-dependent receptor, plug domain	Pfam	BU_ATCC8492_01509_IPR012910	1930503	1930826	108	19	0.8421	97.69	1.00117	NE	0	0	19	0	0	6e-06	0.825892	0.174102	1	0.8259		19	1	0	0	not_essential
uniformis	liquid	gene	+	BU_ATCC8492_01509	BACUNI_03783		2FM37		TonB-dependent receptor P3	region				BU_ATCC8492_01509_region_2	1930827	1931513	229	62	0.8065	60.96	1	NE	0	0	62	0	0	0.093544	0.750298	0.156159	1	0.7503		62	1	0	0	not_essential
uniformis	liquid	gene	+	BU_ATCC8492_01509	BACUNI_03783		2FM37		TonB-dependent receptor P3	domain	IPR000531	TonB-dependent receptor-like, beta-barrel	Pfam	BU_ATCC8492_01509_IPR000531	1931514	1933337	608	148	0.9392	90.31	1.0453	NE	0	0	148	0	0	4.6e-05	0.826802	0.173153	1	0.8268		148	1	0	0	not_essential
uniformis	liquid	gene	+	BU_ATCC8492_01509	BACUNI_03783		2FM37		TonB-dependent receptor P3	region				BU_ATCC8492_01509_region_3	1933338	1933343	2	0																				not_essential
uniformis	solid	gene	+	BU_ATCC8492_01509	BACUNI_03783		2FM37		TonB-dependent receptor P3	region				BU_ATCC8492_01509_region_1	1930398	1930502	35	9	1	16.67	1	NE	0	0	9	0	0	0.79806	0.165718	0.036222	1	0.1657	low-confidence	9	1	0	0	not_essential
uniformis	solid	gene	+	BU_ATCC8492_01509	BACUNI_03783		2FM37		TonB-dependent receptor P3	domain	IPR012910	TonB-dependent receptor, plug domain	Pfam	BU_ATCC8492_01509_IPR012910	1930503	1930826	108	19	0.8947	85.88	1.0013	NE	0	0	19	0	0	0	0.839601	0.160399	1	0.8396		19	1	0	0	not_essential
uniformis	solid	gene	+	BU_ATCC8492_01509	BACUNI_03783		2FM37		TonB-dependent receptor P3	region				BU_ATCC8492_01509_region_2	1930827	1931513	229	62	0.8226	39.24	1.00388	NE	0	0	62	0	0	0.234535	0.64249	0.122975	1	0.6425		62	1	0	0	not_essential
uniformis	solid	gene	+	BU_ATCC8492_01509	BACUNI_03783		2FM37		TonB-dependent receptor P3	domain	IPR000531	TonB-dependent receptor-like, beta-barrel	Pfam	BU_ATCC8492_01509_IPR000531	1931514	1933337	608	148	0.8514	69.37	1.02542	NE	0	0	148	0	0	7e-06	0.844445	0.155549	1	0.8444		148	1	0	0	not_essential
uniformis	solid	gene	+	BU_ATCC8492_01509	BACUNI_03783		2FM37		TonB-dependent receptor P3	region				BU_ATCC8492_01509_region_3	1933338	1933343	2	0																				not_essential
uniformis	liquid	gene	+	BU_ATCC8492_01510	BACUNI_03782		2G0AC		SusD-like/ N-terminal	region				BU_ATCC8492_01510_region_1	1933375	1933611	79	18	0.9444	74.24	1	NE	0	0	18	0	0	0.003605	0.82513	0.171266	1	0.8251		18	1	0	0	not_essential
uniformis	liquid	gene	+	BU_ATCC8492_01510	BACUNI_03782		2G0AC		SusD-like/ N-terminal	domain	IPR033985	SusD-like, N-terminal	Pfam	BU_ATCC8492_01510_IPR033985	1933612	1934121	170	42	0.881	55.22	1.00118	NE	0	0	42	0	0	0.181019	0.676259	0.142722	1	0.6763		42	1	0	0	not_essential
uniformis	liquid	gene	+	BU_ATCC8492_01510	BACUNI_03782		2G0AC		SusD-like/ N-terminal	region				BU_ATCC8492_01510_region_2	1934122	1934481	120	23	0.9565	63.95	1.13953	NE	0	0	23	0	0	0.032372	0.800233	0.167395	1	0.8002		23	1	0	0	not_essential
uniformis	liquid	gene	+	BU_ATCC8492_01510	BACUNI_03782		2G0AC		SusD-like/ N-terminal	domain	IPR012944	RagB/SusD domain	Pfam	BU_ATCC8492_01510_IPR012944	1934482	1934925	148	39	0.9487	67.73	1.00012	NE	0	0	39	0	0	0.015491	0.814793	0.169716	1	0.8148		39	1	0	0	not_essential
uniformis	liquid	gene	+	BU_ATCC8492_01510	BACUNI_03782		2G0AC		SusD-like/ N-terminal	region				BU_ATCC8492_01510_region_3	1934926	1934964	13	4	1	36.75	1	NE	0	0	4	0	0	0.596908	0.329232	0.07386	1	0.3292	ambiguous	4	1	0	0	not_essential
uniformis	solid	gene	+	BU_ATCC8492_01510	BACUNI_03782		2G0AC		SusD-like/ N-terminal	region				BU_ATCC8492_01510_region_1	1933375	1933611	79	18	0.9444	49.41	1.00041	NE	0	0	18	0	0	0.012002	0.831513	0.156485	1	0.8315		18	1	0	0	not_essential
uniformis	solid	gene	+	BU_ATCC8492_01510	BACUNI_03782		2G0AC		SusD-like/ N-terminal	domain	IPR033985	SusD-like, N-terminal	Pfam	BU_ATCC8492_01510_IPR033985	1933612	1934121	170	42	0.881	39.62	1.09231	NE	0	0	42	0	0	0.186218	0.682636	0.131146	1	0.6826		42	1	0	0	not_essential
uniformis	solid	gene	+	BU_ATCC8492_01510	BACUNI_03782		2G0AC		SusD-like/ N-terminal	region				BU_ATCC8492_01510_region_2	1934122	1934481	120	23	0.9565	48	1	NE	0	0	23	0	0	0.017555	0.826273	0.156173	1	0.8263		23	1	0	0	not_essential
uniformis	solid	gene	+	BU_ATCC8492_01510	BACUNI_03782		2G0AC		SusD-like/ N-terminal	domain	IPR012944	RagB/SusD domain	Pfam	BU_ATCC8492_01510_IPR012944	1934482	1934925	148	39	0.9231	43.75	1.00471	NE	0	0	39	0	0	0.064377	0.78597	0.149653	1	0.786		39	1	0	0	not_essential
uniformis	solid	gene	+	BU_ATCC8492_01510	BACUNI_03782		2G0AC		SusD-like/ N-terminal	region				BU_ATCC8492_01510_region_3	1934926	1934964	13	4	1	34.5	1	NE	0	0	4	0	0	0.300522	0.583699	0.115778	1	0.5837	ambiguous	4	1	0	0	not_essential
uniformis	liquid	gene	+	BU_ATCC8492_01511	BACUNI_03781		2FTJT		hypothetical protein	region				BU_ATCC8492_01511_region_1	1934995	1935948	318	77	0.9351	75.96	1.01	NE	0	0	77	0	0	0.002457	0.826195	0.171348	1	0.8262		77	1	0	0	not_essential
uniformis	solid	gene	+	BU_ATCC8492_01511	BACUNI_03781		2FTJT		hypothetical protein	region				BU_ATCC8492_01511_region_1	1934995	1935948	318	77	0.8571	64.71	1	NE	0	0	77	0	0	5.4e-05	0.844622	0.155323	1	0.8446		77	1	0	0	not_essential
uniformis	liquid	gene	-	BU_ATCC8492_01512	BACUNI_03780		2FN02		AAA domain-containing protein/ group 14	region				BU_ATCC8492_01512_region_3	1936044	1936220	59	11	0.9091	23.2	1	NE	0	0	11	0	0	0.837316	0.131559	0.031125	1	0.1316	low-confidence	11	1	0	0	not_essential
uniformis	liquid	gene	-	BU_ATCC8492_01512	BACUNI_03780		2FN02		AAA domain-containing protein/ group 14	domain	IPR025420	Domain of unknown function DUF4143	Pfam	BU_ATCC8492_01512_IPR025420	1936221	1936571	117	32	0.8438	14.22	1	NE	0	0	32	0	0	0.885969	0.091406	0.022625	1	0.0914	low-confidence	32	1	0	0	not_essential
uniformis	liquid	gene	-	BU_ATCC8492_01512	BACUNI_03780		2FN02		AAA domain-containing protein/ group 14	region				BU_ATCC8492_01512_region_2	1936572	1936811	80	20	0.95	26.11	1	NE	0	0	20	0	0	0.794428	0.166607	0.038965	1	0.1666	low-confidence	20	1	0	0	not_essential
uniformis	liquid	gene	-	BU_ATCC8492_01512	BACUNI_03780		2FN02		AAA domain-containing protein/ group 14	domain	IPR041682	AAA domain, group 14	Pfam	BU_ATCC8492_01512_IPR041682	1936812	1937201	130	39	0.9487	28.7	1	NE	0	0	39	0	0	0.77139	0.185701	0.042909	1	0.1857	low-confidence	39	1	0	0	not_essential
uniformis	liquid	gene	-	BU_ATCC8492_01512	BACUNI_03780		2FN02		AAA domain-containing protein/ group 14	region				BU_ATCC8492_01512_region_1	1937202	1937264	21	8	0.75	9.83	1	NE	0	4	4	0	0	0.90998	0.071838	0.018182	0.5	0.0718	low-confidence	7	0.875	1	0.125	not_essential
uniformis	solid	gene	-	BU_ATCC8492_01512	BACUNI_03780		2FN02		AAA domain-containing protein/ group 14	region				BU_ATCC8492_01512_region_3	1936044	1936220	59	11	0.7273	16.62	1.03846	NE	0	4	7	0	0	0.912363	0.072223	0.015414	0.636	0.0722	low-confidence	10	0.909091	1	0.0909091	not_essential
uniformis	solid	gene	-	BU_ATCC8492_01512	BACUNI_03780		2FN02		AAA domain-containing protein/ group 14	domain	IPR025420	Domain of unknown function DUF4143	Pfam	BU_ATCC8492_01512_IPR025420	1936221	1936571	117	32	0.5	11.62	1	GD	0	24	8	0	0	0.95173	0.039589	0.00868	0.75	0.9517		19	0.59375	13	0.40625	not_essential
uniformis	solid	gene	-	BU_ATCC8492_01512	BACUNI_03780		2FN02		AAA domain-containing protein/ group 14	region				BU_ATCC8492_01512_region_2	1936572	1936811	80	20	0.8	16.06	1	NE	0	0	20	0	0	0.896261	0.085361	0.018378	1	0.0854	low-confidence	20	1	0	0	not_essential
uniformis	solid	gene	-	BU_ATCC8492_01512	BACUNI_03780		2FN02		AAA domain-containing protein/ group 14	domain	IPR041682	AAA domain, group 14	Pfam	BU_ATCC8492_01512_IPR041682	1936812	1937201	130	39	0.8205	18.12	1	NE	0	0	39	0	0	0.877938	0.100653	0.021409	1	0.1007	low-confidence	39	1	0	0	not_essential
uniformis	solid	gene	-	BU_ATCC8492_01512	BACUNI_03780		2FN02		AAA domain-containing protein/ group 14	region				BU_ATCC8492_01512_region_1	1937202	1937264	21	8	0.125	9	1	GD	0	8	0	0	0.690196	0.29655	0.010813	0.002442	1	0.2965	ambiguous	1	0.125	7	0.875	not_essential
uniformis	liquid	gene	+	BU_ATCC8492_01513	BACUNI_02336	susC_10	2FM37	A7V435	TonB-dependent receptor SusC	region				BU_ATCC8492_01513_region_1	1937733	1937837	35	8	1	24.75	41.7419	NE	0	0	8	0	0	0.769552	0.186406	0.044042	1	0.1864	low-confidence	8	1	0	0	not_essential
uniformis	liquid	gene	+	BU_ATCC8492_01513	BACUNI_02336	susC_10	2FM37	A7V435	TonB-dependent receptor SusC	domain	IPR012910	TonB-dependent receptor, plug domain	Pfam	BU_ATCC8492_01513_IPR012910	1937838	1938161	108	22	0.8636	85	38.4176	NE	0	0	22	0	0	0.00029	0.828098	0.171612	1	0.8281		22	1	0	0	not_essential
uniformis	liquid	gene	+	BU_ATCC8492_01513	BACUNI_02336	susC_10	2FM37	A7V435	TonB-dependent receptor SusC	region				BU_ATCC8492_01513_region_2	1938162	1938842	227	56	0.9464	107.42	38.0309	NE	0	0	56	0	0	0	0.821426	0.178574	1	0.8214		56	1	0	0	not_essential
uniformis	liquid	gene	+	BU_ATCC8492_01513	BACUNI_02336	susC_10	2FM37	A7V435	TonB-dependent receptor SusC	domain	IPR000531	TonB-dependent receptor-like, beta-barrel	Pfam	BU_ATCC8492_01513_IPR000531	1938843	1940657	605	143	0.9161	75.01	39.953	NE	0	0	143	0	0	0.003341	0.825631	0.171028	1	0.8256		143	1	0	0	not_essential
uniformis	liquid	gene	+	BU_ATCC8492_01513	BACUNI_02336	susC_10	2FM37	A7V435	TonB-dependent receptor SusC	region				BU_ATCC8492_01513_region_3	1940658	1940756	33	9	1	75.67	41.6735	NE	0	0	9	0	0	0.002019	0.825894	0.172087	1	0.8259		9	1	0	0	not_essential
uniformis	solid	gene	+	BU_ATCC8492_01513	BACUNI_02336	susC_10	2FM37	A7V435	TonB-dependent receptor SusC	region				BU_ATCC8492_01513_region_1	1937733	1937837	35	8	0.875	27.86	41.571	NE	0	0	8	0	0	0.684377	0.262597	0.053026	1	0.2626	ambiguous	8	1	0	0	not_essential
uniformis	solid	gene	+	BU_ATCC8492_01513	BACUNI_02336	susC_10	2FM37	A7V435	TonB-dependent receptor SusC	domain	IPR012910	TonB-dependent receptor, plug domain	Pfam	BU_ATCC8492_01513_IPR012910	1937838	1938161	108	22	0.8182	65.22	39.6014	NE	0	0	22	0	0	5e-05	0.84504	0.154911	1	0.845		22	1	0	0	not_essential
uniformis	solid	gene	+	BU_ATCC8492_01513	BACUNI_02336	susC_10	2FM37	A7V435	TonB-dependent receptor SusC	region				BU_ATCC8492_01513_region_2	1938162	1938842	227	56	0.8571	114.19	39.6964	NE	0	0	56	0	0	0	0.819434	0.180566	1	0.8194		56	1	0	0	not_essential
uniformis	solid	gene	+	BU_ATCC8492_01513	BACUNI_02336	susC_10	2FM37	A7V435	TonB-dependent receptor SusC	domain	IPR000531	TonB-dependent receptor-like, beta-barrel	Pfam	BU_ATCC8492_01513_IPR000531	1938843	1940657	605	143	0.8881	67.84	40.1293	NE	0	0	143	0	0	1.2e-05	0.844144	0.155844	1	0.8441		143	1	0	0	not_essential
uniformis	solid	gene	+	BU_ATCC8492_01513	BACUNI_02336	susC_10	2FM37	A7V435	TonB-dependent receptor SusC	region				BU_ATCC8492_01513_region_3	1940658	1940756	33	9	1	77.56	40.957	NE	0	0	9	0	0	0	0.840956	0.159044	1	0.841		9	1	0	0	not_essential
uniformis	liquid	gene	+	BU_ATCC8492_01514	BACUNI_02337		2G3FI	A7V436	SusD-like/ N-terminal	region				BU_ATCC8492_01514_region_1	1940775	1941023	83	19	1	103.21	39.4113	NE	0	0	19	0	0	0	0.822562	0.177438	1	0.8226		19	1	0	0	not_essential
uniformis	liquid	gene	+	BU_ATCC8492_01514	BACUNI_02337		2G3FI	A7V436	SusD-like/ N-terminal	domain	IPR033985	SusD-like, N-terminal	Pfam	BU_ATCC8492_01514_IPR033985	1941024	1941533	170	40	0.925	100.7	39.6158	NE	0	0	40	0	0	2e-06	0.824228	0.17577	1	0.8242		40	1	0	0	not_essential
uniformis	liquid	gene	+	BU_ATCC8492_01514	BACUNI_02337		2G3FI	A7V436	SusD-like/ N-terminal	region				BU_ATCC8492_01514_region_2	1941534	1941779	82	21	0.9048	75.21	39.4009	NE	0	0	21	0	0	0.003321	0.825752	0.170926	1	0.8258		21	1	0	0	not_essential
uniformis	liquid	gene	+	BU_ATCC8492_01514	BACUNI_02337		2G3FI	A7V436	SusD-like/ N-terminal	domain	IPR012944	RagB/SusD domain	Pfam	BU_ATCC8492_01514_IPR012944	1941780	1942259	160	30	1	101.53	39.3812	NE	0	0	30	0	0	1e-06	0.82317	0.176829	1	0.8232		30	1	0	0	not_essential
uniformis	liquid	gene	+	BU_ATCC8492_01514	BACUNI_02337		2G3FI	A7V436	SusD-like/ N-terminal	region				BU_ATCC8492_01514_region_3	1942260	1942268	3	0																				not_essential
uniformis	solid	gene	+	BU_ATCC8492_01514	BACUNI_02337		2G3FI	A7V436	SusD-like/ N-terminal	region				BU_ATCC8492_01514_region_1	1940775	1941023	83	19	0.8947	137.88	39.5238	NE	0	0	19	0	0	0	0.785667	0.214333	1	0.7857		19	1	0	0	not_essential
uniformis	solid	gene	+	BU_ATCC8492_01514	BACUNI_02337		2G3FI	A7V436	SusD-like/ N-terminal	domain	IPR033985	SusD-like, N-terminal	Pfam	BU_ATCC8492_01514_IPR033985	1941024	1941533	170	40	0.825	80.15	36.9185	NE	0	0	40	0	0	0	0.842518	0.157482	1	0.8425		40	1	0	0	not_essential
uniformis	solid	gene	+	BU_ATCC8492_01514	BACUNI_02337		2G3FI	A7V436	SusD-like/ N-terminal	region				BU_ATCC8492_01514_region_2	1941534	1941779	82	21	0.9048	40	41.2963	NE	0	0	21	0	0	0.160646	0.703979	0.135375	1	0.704		21	1	0	0	not_essential
uniformis	solid	gene	+	BU_ATCC8492_01514	BACUNI_02337		2G3FI	A7V436	SusD-like/ N-terminal	domain	IPR012944	RagB/SusD domain	Pfam	BU_ATCC8492_01514_IPR012944	1941780	1942259	160	30	0.9	96.93	39.7062	NE	0	0	30	0	0	0	0.83359	0.16641	1	0.8336		30	1	0	0	not_essential
uniformis	solid	gene	+	BU_ATCC8492_01514	BACUNI_02337		2G3FI	A7V436	SusD-like/ N-terminal	region				BU_ATCC8492_01514_region_3	1942260	1942268	3	0																				not_essential
uniformis	liquid	gene	-	BU_ATCC8492_01515	BACUNI_02340		2FM92	A7V439	ATPase (AAA superfamily)	region				BU_ATCC8492_01515_region_1	1942682	1942963	94	23	1	50.04	41.7635	NE	0	0	23	0	0	0.235148	0.629383	0.135469	1	0.6294		22	1	0	0	not_essential
uniformis	solid	gene	-	BU_ATCC8492_01515	BACUNI_02340		2FM92	A7V439	ATPase (AAA superfamily)	region				BU_ATCC8492_01515_region_1	1942682	1942963	94	23	0.9565	60.32	41.1964	NE	0	0	23	0	0	0.000234	0.843088	0.156678	1	0.8431		22	1	0	0	not_essential
uniformis	liquid	gene	-	BU_ATCC8492_01516			2G2GJ	A7V440	ATPase (AAA superfamily)	region				BU_ATCC8492_01516_region_1	1942960	1943133	58	12	0.6667	24	41.2234	NE	0	0	12	0	0	0.91331	0.070309	0.016382	1	0.0703	low-confidence					unclear
uniformis	solid	gene	-	BU_ATCC8492_01516			2G2GJ	A7V440	ATPase (AAA superfamily)	region				BU_ATCC8492_01516_region_1	1942960	1943133	58	12	0.75	46.22	40.7931	NE	0	0	12	0	0	0.058428	0.793606	0.147967	1	0.7936						unclear
uniformis	liquid	gene	-	BU_ATCC8492_01517	BACUNI_02343		2FN02	A7V442	AAA domain-containing protein/ group 14	region				BU_ATCC8492_01517_region_3	1943699	1943875	59	11	0.9091	53.4	22.7335	NE	0	0	11	0	0	0.210952	0.650915	0.138133	1	0.6509		11	1	0	0	not_essential
uniformis	liquid	gene	-	BU_ATCC8492_01517	BACUNI_02343		2FN02	A7V442	AAA domain-containing protein/ group 14	domain	IPR025420	Domain of unknown function DUF4143	Pfam	BU_ATCC8492_01517_IPR025420	1943876	1944232	119	29	0.931	56.89	27.925	NE	0	0	29	0	0	0.121279	0.725593	0.153128	1	0.7256		29	1	0	0	not_essential
uniformis	liquid	gene	-	BU_ATCC8492_01517	BACUNI_02343		2FN02	A7V442	AAA domain-containing protein/ group 14	region				BU_ATCC8492_01517_region_2	1944233	1944466	78	20	1	72.4	20.8515	NE	0	0	20	0	0	0.004425	0.823808	0.171767	1	0.8238		20	1	0	0	not_essential
uniformis	liquid	gene	-	BU_ATCC8492_01517	BACUNI_02343		2FN02	A7V442	AAA domain-containing protein/ group 14	domain	IPR041682	AAA domain, group 14	Pfam	BU_ATCC8492_01517_IPR041682	1944467	1944856	130	41	0.9268	51.89	15.5836	NE	0	0	41	0	0	0.239957	0.62649	0.133553	1	0.6265		41	1	0	0	not_essential
uniformis	liquid	gene	-	BU_ATCC8492_01517	BACUNI_02343		2FN02	A7V442	AAA domain-containing protein/ group 14	region				BU_ATCC8492_01517_region_1	1944857	1944919	21	8	0.625	15.2	22.8861	NE	0	0	8	0	0	0.934177	0.052911	0.012911	1	0.0529	low-confidence	8	1	0	0	not_essential
uniformis	solid	gene	-	BU_ATCC8492_01517	BACUNI_02343		2FN02	A7V442	AAA domain-containing protein/ group 14	region				BU_ATCC8492_01517_region_3	1943699	1943875	59	11	0.7273	74.88	29.0845	NE	0	0	11	0	0	1e-06	0.844786	0.155213	1	0.8448		11	1	0	0	not_essential
uniformis	solid	gene	-	BU_ATCC8492_01517	BACUNI_02343		2FN02	A7V442	AAA domain-containing protein/ group 14	domain	IPR025420	Domain of unknown function DUF4143	Pfam	BU_ATCC8492_01517_IPR025420	1943876	1944232	119	29	0.8276	48.92	28.4521	NE	0	0	29	0	0	0.021271	0.824996	0.153733	1	0.825		29	1	0	0	not_essential
uniformis	solid	gene	-	BU_ATCC8492_01517	BACUNI_02343		2FN02	A7V442	AAA domain-containing protein/ group 14	region				BU_ATCC8492_01517_region_2	1944233	1944466	78	20	0.85	43.06	21.4348	NE	0	0	20	0	0	0.097604	0.758641	0.143755	1	0.7586		20	1	0	0	not_essential
uniformis	solid	gene	-	BU_ATCC8492_01517	BACUNI_02343		2FN02	A7V442	AAA domain-containing protein/ group 14	domain	IPR041682	AAA domain, group 14	Pfam	BU_ATCC8492_01517_IPR041682	1944467	1944856	130	41	0.9024	41.35	15.3834	NE	0	0	41	0	0	0.121905	0.737026	0.141069	1	0.737		41	1	0	0	not_essential
uniformis	solid	gene	-	BU_ATCC8492_01517	BACUNI_02343		2FN02	A7V442	AAA domain-containing protein/ group 14	region				BU_ATCC8492_01517_region_1	1944857	1944919	21	8	0.75	12.5	20.1507	NE	0	0	8	0	0	0.919104	0.066309	0.014588	1	0.0663	low-confidence	8	1	0	0	not_essential
uniformis	liquid	gene	+	BU_ATCC8492_01518	BACUNI_03778		2FM37	A7V861	TonB-dependent receptor P26	region				BU_ATCC8492_01518_region_1	1945388	1945492	35	5	0.8	23	41.989	NE	0	0	5	0	0	0.883413	0.094373	0.022214	1	0.0944	low-confidence	5	1	0	0	not_essential
uniformis	liquid	gene	+	BU_ATCC8492_01518	BACUNI_03778		2FM37	A7V861	TonB-dependent receptor P26	domain	IPR012910	TonB-dependent receptor, plug domain	Pfam	BU_ATCC8492_01518_IPR012910	1945493	1945816	108	18	0.8889	158.25	39.2942	NE	0	0	18	0	0	0	0.778373	0.221627	1	0.7784		18	1	0	0	not_essential
uniformis	liquid	gene	+	BU_ATCC8492_01518	BACUNI_03778		2FM37	A7V861	TonB-dependent receptor P26	region				BU_ATCC8492_01518_region_2	1945817	1946602	262	50	0.9	158.13	37.3786	NE	0	0	50	0	0	0	0.778416	0.221584	1	0.7784		50	1	0	0	not_essential
uniformis	liquid	gene	+	BU_ATCC8492_01518	BACUNI_03778		2FM37	A7V861	TonB-dependent receptor P26	domain	IPR000531	TonB-dependent receptor-like, beta-barrel	Pfam	BU_ATCC8492_01518_IPR000531	1946603	1947637	345	78	0.8846	120.99	38.5449	NE	0	0	78	0	0	0	0.814725	0.185275	1	0.8147		78	1	0	0	not_essential
uniformis	liquid	gene	+	BU_ATCC8492_01518	BACUNI_03778		2FM37	A7V861	TonB-dependent receptor P26	region				BU_ATCC8492_01518_region_3	1947638	1948363	242	53	0.9811	78.79	39.6637	NE	0	0	53	0	0	0.000994	0.826901	0.172105	1	0.8269		53	1	0	0	not_essential
uniformis	solid	gene	+	BU_ATCC8492_01518	BACUNI_03778		2FM37	A7V861	TonB-dependent receptor P26	region				BU_ATCC8492_01518_region_1	1945388	1945492	35	5	0.4	23.5	41.9828	NE	0	0	5	0	0	0.914806	0.070837	0.014358	1	0.0708	low-confidence	5	1	0	0	not_essential
uniformis	solid	gene	+	BU_ATCC8492_01518	BACUNI_03778		2FM37	A7V861	TonB-dependent receptor P26	domain	IPR012910	TonB-dependent receptor, plug domain	Pfam	BU_ATCC8492_01518_IPR012910	1945493	1945816	108	18	0.7222	146.31	39.2572	NE	0	0	18	0	0	0	0.771762	0.228238	1	0.7718		18	1	0	0	not_essential
uniformis	solid	gene	+	BU_ATCC8492_01518	BACUNI_03778		2FM37	A7V861	TonB-dependent receptor P26	region				BU_ATCC8492_01518_region_2	1945817	1946602	262	50	0.92	121.02	39.7491	NE	0	0	50	0	0	0	0.810652	0.189348	1	0.8107		50	1	0	0	not_essential
uniformis	solid	gene	+	BU_ATCC8492_01518	BACUNI_03778		2FM37	A7V861	TonB-dependent receptor P26	domain	IPR000531	TonB-dependent receptor-like, beta-barrel	Pfam	BU_ATCC8492_01518_IPR000531	1946603	1947637	345	78	0.8974	85.59	39.6799	NE	0	0	78	0	0	0	0.839689	0.160311	1	0.8397		78	1	0	0	not_essential
uniformis	solid	gene	+	BU_ATCC8492_01518	BACUNI_03778		2FM37	A7V861	TonB-dependent receptor P26	region				BU_ATCC8492_01518_region_3	1947638	1948363	242	53	0.9057	58.44	40.5343	NE	0	0	53	0	0	0.000599	0.843312	0.156089	1	0.8433		53	1	0	0	not_essential
uniformis	liquid	gene	+	BU_ATCC8492_01519	BACUNI_03777		2G0IH	A7V860	SusD-like/ N-terminal	region				BU_ATCC8492_01519_region_1	1948383	1948658	92	18	0.7222	73.85	39.9601	NE	0	0	18	0	0	0.008297	0.822887	0.168816	1	0.8229		18	1	0	0	not_essential
uniformis	liquid	gene	+	BU_ATCC8492_01519	BACUNI_03777		2G0IH	A7V860	SusD-like/ N-terminal	domain	IPR033985	SusD-like, N-terminal	Pfam	BU_ATCC8492_01519_IPR033985	1948659	1949132	158	34	1	177.97	38.069	NE	0	0	25	9	0	0	0.745809	0.254191	0.735	0.7458		34	1	0	0	not_essential
uniformis	liquid	gene	+	BU_ATCC8492_01519	BACUNI_03777		2G0IH	A7V860	SusD-like/ N-terminal	region				BU_ATCC8492_01519_region_2	1949133	1949459	109	22	0.9091	193.85	38.4054	GA	0	0	0	22	0	0	0.714471	0.285529	1	0.2855	low-confidence	22	1	0	0	not_essential
uniformis	liquid	gene	+	BU_ATCC8492_01519	BACUNI_03777		2G0IH	A7V860	SusD-like/ N-terminal	domain	IPR012944	RagB/SusD domain	Pfam	BU_ATCC8492_01519_IPR012944	1949460	1949798	113	18	0.8889	353.69	37.5236	GA	0	0	8	10	0	0	0.110855	0.889145	0.556	0.8891		18	1	0	0	not_essential
uniformis	liquid	gene	+	BU_ATCC8492_01519	BACUNI_03777		2G0IH	A7V860	SusD-like/ N-terminal	region				BU_ATCC8492_01519_region_3	1949799	1950017	73	15	0.8667	59.85	41.0745	NE	0	0	15	0	0	0.093868	0.749397	0.156734	1	0.7494		15	1	0	0	not_essential
uniformis	solid	gene	+	BU_ATCC8492_01519	BACUNI_03777		2G0IH	A7V860	SusD-like/ N-terminal	region				BU_ATCC8492_01519_region_1	1948383	1948658	92	18	0.7778	77.36	40.8683	NE	0	0	18	0	0	0	0.843777	0.156222	1	0.8438		18	1	0	0	not_essential
uniformis	solid	gene	+	BU_ATCC8492_01519	BACUNI_03777		2G0IH	A7V860	SusD-like/ N-terminal	domain	IPR033985	SusD-like, N-terminal	Pfam	BU_ATCC8492_01519_IPR033985	1948659	1949132	158	34	0.9118	121.52	39.9025	NE	0	0	34	0	0	0	0.810148	0.189852	1	0.8101		34	1	0	0	not_essential
uniformis	solid	gene	+	BU_ATCC8492_01519	BACUNI_03777		2G0IH	A7V860	SusD-like/ N-terminal	region				BU_ATCC8492_01519_region_2	1949133	1949459	109	22	0.8182	136.61	38.3977	NE	0	0	22	0	0	0	0.789009	0.210991	1	0.789		22	1	0	0	not_essential
uniformis	solid	gene	+	BU_ATCC8492_01519	BACUNI_03777		2G0IH	A7V860	SusD-like/ N-terminal	domain	IPR012944	RagB/SusD domain	Pfam	BU_ATCC8492_01519_IPR012944	1949460	1949798	113	18	0.8889	330.69	39.0452	GA	0	0	4	14	0	0	0.032793	0.967207	0.778	0.9672		18	1	0	0	not_essential
uniformis	solid	gene	+	BU_ATCC8492_01519	BACUNI_03777		2G0IH	A7V860	SusD-like/ N-terminal	region				BU_ATCC8492_01519_region_3	1949799	1950017	73	15	0.8	46.67	41.2281	NE	0	0	15	0	0	0.044721	0.804854	0.150425	1	0.8049		15	1	0	0	not_essential
uniformis	liquid	gene	+	BU_ATCC8492_01520	BACUNI_03776		2FSC6	A7V859	hypothetical protein	region				BU_ATCC8492_01520_region_1	1950049	1950825	259	61	0.9836	385.53	36.7906	GA	0	0	7	54	0	0	0.04852	0.95148	0.885	0.9515		61	1	0	0	not_essential
uniformis	solid	gene	+	BU_ATCC8492_01520	BACUNI_03776		2FSC6	A7V859	hypothetical protein	region				BU_ATCC8492_01520_region_1	1950049	1950825	259	61	0.8852	301.04	36.0868	GA	0	0	27	34	0	0	0.089567	0.910433	0.557	0.9104		61	1	0	0	not_essential
uniformis	liquid	gene	-	BU_ATCC8492_01521					hypothetical protein	region				BU_ATCC8492_01521_region_1	1950783	1950887	35	5	0.8	249.25	34.695	GA	0	0	0	5	0	0	0.539467	0.460533	1	0.4605	ambiguous					unclear
uniformis	solid	gene	-	BU_ATCC8492_01521					hypothetical protein	region				BU_ATCC8492_01521_region_1	1950783	1950887	35	5	1	270.8	32.832	NE	0	0	5	0	0	0	0.201988	0.798012	1	0.202	low-confidence					unclear
uniformis	liquid	gene	+	BU_ATCC8492_01522	BACUNI_03775	hflX	2FM9T	A7V858	GTPase HflX	region				BU_ATCC8492_01522_region_1	1951013	1951102	30	4	1	86.75	40.6864	NE	0	0	4	0	0	0.000102	0.826725	0.173172	1	0.8267		4	1	0	0	not_essential
uniformis	liquid	gene	+	BU_ATCC8492_01522	BACUNI_03775	hflX	2FM9T	A7V858	GTPase HflX	domain	IPR025121	GTPase HflX, N-terminal	Pfam	BU_ATCC8492_01522_IPR025121	1951103	1951381	93	13	0.9231	60.5	41.5171	NE	0	0	13	0	0	0.069321	0.769368	0.161311	1	0.7694		13	1	0	0	not_essential
uniformis	liquid	gene	+	BU_ATCC8492_01522	BACUNI_03775	hflX	2FM9T	A7V858	GTPase HflX	region				BU_ATCC8492_01522_region_2	1951382	1951384	1	0																				not_essential
uniformis	liquid	gene	+	BU_ATCC8492_01522	BACUNI_03775	hflX	2FM9T	A7V858	GTPase HflX	domain	IPR032305	GTP-binding protein, middle domain	Pfam	BU_ATCC8492_01522_IPR032305	1951385	1951648	88	7	1	28.14	41.9078	NE	0	0	7	0	0	0.737765	0.212764	0.049471	1	0.2128	low-confidence	4	1	0	0	not_essential
uniformis	liquid	gene	+	BU_ATCC8492_01522	BACUNI_03775	hflX	2FM9T	A7V858	GTPase HflX	domain	IPR030394	HflX-type guanine nucleotide-binding (G) domain	CDD	BU_ATCC8492_01522_IPR030394	1951541	1952200	220	38	0.8684	34.27	40.2719	NE	0	0	38	0	0	0.755289	0.199844	0.044868	1	0.1998	low-confidence	38	1	0	0	not_essential
uniformis	liquid	gene	+	BU_ATCC8492_01522	BACUNI_03775	hflX	2FM9T	A7V858	GTPase HflX	region				BU_ATCC8492_01522_region_3	1952201	1952269	23	6	0.6667	56.5	40.3904	NE	0	0	6	0	0	0.25323	0.61792	0.12885	1	0.6179	ambiguous	6	1	0	0	not_essential
uniformis	solid	gene	+	BU_ATCC8492_01522	BACUNI_03775	hflX	2FM9T	A7V858	GTPase HflX	region				BU_ATCC8492_01522_region_1	1951013	1951102	30	4	0.75	113	41.8361	NE	0	0	4	0	0	0	0.821879	0.178121	1	0.8219		4	1	0	0	not_essential
uniformis	solid	gene	+	BU_ATCC8492_01522	BACUNI_03775	hflX	2FM9T	A7V858	GTPase HflX	domain	IPR025121	GTPase HflX, N-terminal	Pfam	BU_ATCC8492_01522_IPR025121	1951103	1951381	93	13	0.7692	72.3	41.7815	NE	0	0	13	0	0	2e-06	0.844901	0.155097	1	0.8449		13	1	0	0	not_essential
uniformis	solid	gene	+	BU_ATCC8492_01522	BACUNI_03775	hflX	2FM9T	A7V858	GTPase HflX	region				BU_ATCC8492_01522_region_2	1951382	1951384	1	0																				not_essential
uniformis	solid	gene	+	BU_ATCC8492_01522	BACUNI_03775	hflX	2FM9T	A7V858	GTPase HflX	domain	IPR032305	GTP-binding protein, middle domain	Pfam	BU_ATCC8492_01522_IPR032305	1951385	1951648	88	7	0.7143	33.2	41.6576	NE	0	0	7	0	0	0.599483	0.33529	0.065228	1	0.3353	ambiguous	4	1	0	0	not_essential
uniformis	solid	gene	+	BU_ATCC8492_01522	BACUNI_03775	hflX	2FM9T	A7V858	GTPase HflX	domain	IPR030394	HflX-type guanine nucleotide-binding (G) domain	CDD	BU_ATCC8492_01522_IPR030394	1951541	1952200	220	38	0.7368	30.82	41.2431	NE	0	0	38	0	0	0.681303	0.266265	0.052432	1	0.2663	ambiguous	38	1	0	0	not_essential
uniformis	solid	gene	+	BU_ATCC8492_01522	BACUNI_03775	hflX	2FM9T	A7V858	GTPase HflX	region				BU_ATCC8492_01522_region_3	1952201	1952269	23	6	0.6667	21	40.8177	NE	0	0	6	0	0	0.899294	0.083447	0.01726	1	0.0834	low-confidence	6	1	0	0	not_essential
uniformis	liquid	gene	+	BU_ATCC8492_01523	BACUNI_03774		2FMJ4	A7V857	Protein of unknown function DUF4954	region				BU_ATCC8492_01523_region_1	1952378	1952383	2	0																				not_essential
uniformis	liquid	gene	+	BU_ATCC8492_01523	BACUNI_03774		2FMJ4	A7V857	Protein of unknown function DUF4954	domain	IPR032533	Protein of unknown function DUF4954	Pfam	BU_ATCC8492_01523_IPR032533	1952384	1954348	655	100	0.43	9.42	41.5198	GD	0	88	12	0	0	0.948872	0.040829	0.010298	0.88	0.9489		44	0.44	56	0.56	not_essential
uniformis	liquid	gene	+	BU_ATCC8492_01523	BACUNI_03774		2FMJ4	A7V857	Protein of unknown function DUF4954	region				BU_ATCC8492_01523_region_2	1954349	1954369	7	0																2	1	0	0	not_essential
uniformis	solid	gene	+	BU_ATCC8492_01523	BACUNI_03774		2FMJ4	A7V857	Protein of unknown function DUF4954	region				BU_ATCC8492_01523_region_1	1952378	1952383	2	0																				not_essential
uniformis	solid	gene	+	BU_ATCC8492_01523	BACUNI_03774		2FMJ4	A7V857	Protein of unknown function DUF4954	domain	IPR032533	Protein of unknown function DUF4954	Pfam	BU_ATCC8492_01523_IPR032533	1952384	1954348	655	100	0.43	8.86	41.8152	GD	0	100	0	0	0	0.955744	0.036162	0.008094	1	0.9557		43	0.43	57	0.57	not_essential
uniformis	solid	gene	+	BU_ATCC8492_01523	BACUNI_03774		2FMJ4	A7V857	Protein of unknown function DUF4954	region				BU_ATCC8492_01523_region_2	1954349	1954369	7	0																1	0.5	1	0.5	not_essential
uniformis	liquid	gene	+	BU_ATCC8492_01524	BACUNI_03773	fumB	2FNPE	A7V856	Fumarate hydratase class I%2C anaerobic	region				BU_ATCC8492_01524_region_1	1954503	1954655	51	9	0	0		ES	9	0	0	0	0.878527	0.111863	0.00755	0.00206	1	0.8785		0	0	9	1	essential
uniformis	liquid	gene	+	BU_ATCC8492_01524	BACUNI_03773	fumB	2FNPE	A7V856	Fumarate hydratase class I%2C anaerobic	domain	IPR004646	Fe-S hydro-lyase, tartrate dehydratase alpha-type, catalytic domain	Pfam	BU_ATCC8492_01524_IPR004646	1954656	1955483	276	38	0	0		ES	38	0	0	0	0.878527	0.111863	0.00755	0.00206	1	0.8785		0	0	38	1	essential
uniformis	liquid	gene	+	BU_ATCC8492_01524	BACUNI_03773	fumB	2FNPE	A7V856	Fumarate hydratase class I%2C anaerobic	region				BU_ATCC8492_01524_region_2	1955484	1955498	5	0																0	0	1	1	essential
uniformis	liquid	gene	+	BU_ATCC8492_01524	BACUNI_03773	fumB	2FNPE	A7V856	Fumarate hydratase class I%2C anaerobic	domain	IPR004647	Fe-S hydro-lyase, tartrate dehydratase beta-type, catalytic domain	Pfam	BU_ATCC8492_01524_IPR004647	1955499	1956116	206	22	0	0		ES	22	0	0	0	0.878527	0.111863	0.00755	0.00206	1	0.8785		0	0	22	1	essential
uniformis	liquid	gene	+	BU_ATCC8492_01524	BACUNI_03773	fumB	2FNPE	A7V856	Fumarate hydratase class I%2C anaerobic	region				BU_ATCC8492_01524_region_3	1956117	1956143	9	0																1	1	0	0	essential
uniformis	solid	gene	+	BU_ATCC8492_01524	BACUNI_03773	fumB	2FNPE	A7V856	Fumarate hydratase class I%2C anaerobic	region				BU_ATCC8492_01524_region_1	1954503	1954655	51	9	0	0		ES	9	0	0	0	0.867361	0.12324	0.007544	0.001856	1	0.8674		0	0	9	1	essential
uniformis	solid	gene	+	BU_ATCC8492_01524	BACUNI_03773	fumB	2FNPE	A7V856	Fumarate hydratase class I%2C anaerobic	domain	IPR004646	Fe-S hydro-lyase, tartrate dehydratase alpha-type, catalytic domain	Pfam	BU_ATCC8492_01524_IPR004646	1954656	1955483	276	38	0.0263	1	42	ES	38	0	0	0	0.901003	0.092684	0.005078	0.001235	1	0.901		0	0	38	1	essential
uniformis	solid	gene	+	BU_ATCC8492_01524	BACUNI_03773	fumB	2FNPE	A7V856	Fumarate hydratase class I%2C anaerobic	region				BU_ATCC8492_01524_region_2	1955484	1955498	5	0																0	0	1	1	essential
uniformis	solid	gene	+	BU_ATCC8492_01524	BACUNI_03773	fumB	2FNPE	A7V856	Fumarate hydratase class I%2C anaerobic	domain	IPR004647	Fe-S hydro-lyase, tartrate dehydratase beta-type, catalytic domain	Pfam	BU_ATCC8492_01524_IPR004647	1955499	1956116	206	22	0	0		ES	22	0	0	0	0.867361	0.12324	0.007544	0.001856	1	0.8674		0	0	22	1	essential
uniformis	solid	gene	+	BU_ATCC8492_01524	BACUNI_03773	fumB	2FNPE	A7V856	Fumarate hydratase class I%2C anaerobic	region				BU_ATCC8492_01524_region_3	1956117	1956143	9	0																1	1	0	0	essential
uniformis	liquid	gene	+	BU_ATCC8492_01525	BACUNI_03771	wecH_2	2FN6D	A7V854	O-acetyltransferase WecH	region				BU_ATCC8492_01525_region_1	1956515	1956556	14	1	1	68	27.533	NE	0	0	1	0	0	0.011836	0.817322	0.170842	1	0.8173		1	1	0	0	not_essential
uniformis	liquid	gene	+	BU_ATCC8492_01525	BACUNI_03771	wecH_2	2FN6D	A7V854	O-acetyltransferase WecH	domain	IPR002656	Acyltransferase 3 domain	Pfam	BU_ATCC8492_01525_IPR002656	1956557	1957618	354	60	0.8667	192.54	38.0819	NE	0	0	60	0	0	0	0.717953	0.282047	1	0.718		60	1	0	0	not_essential
uniformis	liquid	gene	+	BU_ATCC8492_01525	BACUNI_03771	wecH_2	2FN6D	A7V854	O-acetyltransferase WecH	region				BU_ATCC8492_01525_region_2	1957619	1957672	18	2	1	98	41.9503	NE	0	0	2	0	0	3e-06	0.824316	0.175681	1	0.8243		2	1	0	0	not_essential
uniformis	solid	gene	+	BU_ATCC8492_01525	BACUNI_03771	wecH_2	2FN6D	A7V854	O-acetyltransferase WecH	region				BU_ATCC8492_01525_region_1	1956515	1956556	14	1	1	24	41.9467	NE	0	0	1	0	0	0.683152	0.262101	0.054746	1	0.2621	ambiguous	1	1	0	0	not_essential
uniformis	solid	gene	+	BU_ATCC8492_01525	BACUNI_03771	wecH_2	2FN6D	A7V854	O-acetyltransferase WecH	domain	IPR002656	Acyltransferase 3 domain	Pfam	BU_ATCC8492_01525_IPR002656	1956557	1957618	354	60	0.8833	130.94	36.6526	NE	0	0	60	0	0	0	0.797364	0.202636	1	0.7974		60	1	0	0	not_essential
uniformis	solid	gene	+	BU_ATCC8492_01525	BACUNI_03771	wecH_2	2FN6D	A7V854	O-acetyltransferase WecH	region				BU_ATCC8492_01525_region_2	1957619	1957672	18	2	1	99	41.6172	NE	0	0	2	0	0	0	0.830695	0.169305	1	0.8307		2	1	0	0	not_essential
uniformis	liquid	gene	-	BU_ATCC8492_01526	BACUNI_03770	yhdG	2FPUV	A7V853	putative amino acid permease YhdG	region				BU_ATCC8492_01526_region_2	1957720	1958001	94	11	1	301	39.3774	NE	0	0	11	0	0	0	0.303146	0.696854	1	0.3031	ambiguous	11	1	0	0	not_essential
uniformis	liquid	gene	-	BU_ATCC8492_01526	BACUNI_03770	yhdG	2FPUV	A7V853	putative amino acid permease YhdG	domain	IPR002293	Amino acid/polyamine transporter I	Pfam	BU_ATCC8492_01526_IPR002293	1958002	1959279	426	56	0.875	83.47	37.793	NE	0	0	56	0	0	0.000428	0.828056	0.171516	1	0.8281		56	1	0	0	not_essential
uniformis	liquid	gene	-	BU_ATCC8492_01526	BACUNI_03770	yhdG	2FPUV	A7V853	putative amino acid permease YhdG	region				BU_ATCC8492_01526_region_1	1959280	1959360	27	3	1	134.67	28.1819	NE	0	0	3	0	0	0	0.803138	0.196862	1	0.8031		3	1	0	0	not_essential
uniformis	solid	gene	-	BU_ATCC8492_01526	BACUNI_03770	yhdG	2FPUV	A7V853	putative amino acid permease YhdG	region				BU_ATCC8492_01526_region_2	1957720	1958001	94	11	0.9091	227	39.0757	NE	0	0	11	0	0	0	0.447951	0.552049	1	0.448	ambiguous	11	1	0	0	not_essential
uniformis	solid	gene	-	BU_ATCC8492_01526	BACUNI_03770	yhdG	2FPUV	A7V853	putative amino acid permease YhdG	domain	IPR002293	Amino acid/polyamine transporter I	Pfam	BU_ATCC8492_01526_IPR002293	1958002	1959279	426	56	0.8214	55.54	40.072	NE	0	0	56	0	0	0.002386	0.842416	0.155198	1	0.8424		56	1	0	0	not_essential
uniformis	solid	gene	-	BU_ATCC8492_01526	BACUNI_03770	yhdG	2FPUV	A7V853	putative amino acid permease YhdG	region				BU_ATCC8492_01526_region_1	1959280	1959360	27	3	1	139.33	32.6422	NE	0	0	3	0	0	0	0.781152	0.218848	1	0.7812		3	1	0	0	not_essential
uniformis	liquid	gene	-	BU_ATCC8492_01527	BACUNI_03769	tolC	2FMRJ	A7V852	Outer membrane protein TolC	region				BU_ATCC8492_01527_region_2	1959409	1960065	219	24	0.875	144.52	38.8672	NE	0	0	24	0	0	0	0.794967	0.205033	1	0.795		24	1	0	0	not_essential
uniformis	liquid	gene	-	BU_ATCC8492_01527	BACUNI_03769	tolC	2FMRJ	A7V852	Outer membrane protein TolC	domain	IPR003423	Outer membrane efflux protein	Pfam	BU_ATCC8492_01527_IPR003423	1960066	1960650	195	23	0.7826	124.44	37.9337	NE	0	0	23	0	0	0	0.813234	0.186766	1	0.8132		23	1	0	0	not_essential
uniformis	liquid	gene	-	BU_ATCC8492_01527	BACUNI_03769	tolC	2FMRJ	A7V852	Outer membrane protein TolC	region				BU_ATCC8492_01527_region_1	1960651	1960734	28	5	1	49.4	41.9642	NE	0	0	5	0	0	0.252072	0.615281	0.132647	1	0.6153	ambiguous	5	1	0	0	not_essential
uniformis	solid	gene	-	BU_ATCC8492_01527	BACUNI_03769	tolC	2FMRJ	A7V852	Outer membrane protein TolC	region				BU_ATCC8492_01527_region_2	1959409	1960065	219	24	0.875	112.19	37.984	NE	0	0	24	0	0	0	0.821273	0.178727	1	0.8213		24	1	0	0	not_essential
uniformis	solid	gene	-	BU_ATCC8492_01527	BACUNI_03769	tolC	2FMRJ	A7V852	Outer membrane protein TolC	domain	IPR003423	Outer membrane efflux protein	Pfam	BU_ATCC8492_01527_IPR003423	1960066	1960650	195	23	0.7391	106.88	41.0599	NE	0	0	23	0	0	0	0.827793	0.172207	1	0.8278		23	1	0	0	not_essential
uniformis	solid	gene	-	BU_ATCC8492_01527	BACUNI_03769	tolC	2FMRJ	A7V852	Outer membrane protein TolC	region				BU_ATCC8492_01527_region_1	1960651	1960734	28	5	1	64.8	41.9363	NE	0	0	5	0	0	3e-05	0.842718	0.157252	1	0.8427		5	1	0	0	not_essential
uniformis	liquid	gene	-	BU_ATCC8492_01528	BACUNI_03768	bepE_3	2FM3B	A7V851	Efflux pump membrane transporter BepE	region				BU_ATCC8492_01528_region_1	1960731	1960742	4	0																				not_essential
uniformis	liquid	gene	-	BU_ATCC8492_01528	BACUNI_03768	bepE_3	2FM3B	A7V851	Efflux pump membrane transporter BepE	domain	IPR001036	Acriflavin resistance protein	PANTHER	BU_ATCC8492_01528_IPR001036	1960743	1963763	1007	144	0.8958	111.23	38.6759	NE	0	0	144	0	0	0	0.820147	0.179853	1	0.8201		144	1	0	0	not_essential
uniformis	solid	gene	-	BU_ATCC8492_01528	BACUNI_03768	bepE_3	2FM3B	A7V851	Efflux pump membrane transporter BepE	region				BU_ATCC8492_01528_region_1	1960731	1960742	4	0																				not_essential
uniformis	solid	gene	-	BU_ATCC8492_01528	BACUNI_03768	bepE_3	2FM3B	A7V851	Efflux pump membrane transporter BepE	domain	IPR001036	Acriflavin resistance protein	PANTHER	BU_ATCC8492_01528_IPR001036	1960743	1963763	1007	144	0.7986	82.07	39.5839	NE	0	0	144	0	0	0	0.842162	0.157838	1	0.8422		144	1	0	0	not_essential
uniformis	liquid	gene	-	BU_ATCC8492_01529	BACUNI_03767	mdtA_1	2FMFG	A7V850	Multidrug resistance protein MdtA	region				BU_ATCC8492_01529_region_2	1963804	1964058	85	15	0.6667	153.3	38.8766	NE	0	0	15	0	0	0	0.786453	0.213547	1	0.7865		15	1	0	0	not_essential
uniformis	liquid	gene	-	BU_ATCC8492_01529	BACUNI_03767	mdtA_1	2FMFG	A7V850	Multidrug resistance protein MdtA	domain	IPR032317	RND efflux pump, membrane fusion protein, barrel-sandwich domain	Pfam	BU_ATCC8492_01529_IPR032317	1964059	1964703	215	26	0.9231	76.62	39.3801	NE	0	0	26	0	0	0.002185	0.826532	0.171283	1	0.8265		26	1	0	0	not_essential
uniformis	liquid	gene	-	BU_ATCC8492_01529	BACUNI_03767	mdtA_1	2FMFG	A7V850	Multidrug resistance protein MdtA	region				BU_ATCC8492_01529_region_1	1964704	1964886	61	12	0.8333	30.2	41.9015	NE	0	0	12	0	0	0.824664	0.142791	0.032545	1	0.1428	low-confidence	12	1	0	0	not_essential
uniformis	solid	gene	-	BU_ATCC8492_01529	BACUNI_03767	mdtA_1	2FMFG	A7V850	Multidrug resistance protein MdtA	region				BU_ATCC8492_01529_region_2	1963804	1964058	85	15	0.6667	77.8	40.0797	NE	0	0	15	0	0	0	0.844533	0.155467	1	0.8445		15	1	0	0	not_essential
uniformis	solid	gene	-	BU_ATCC8492_01529	BACUNI_03767	mdtA_1	2FMFG	A7V850	Multidrug resistance protein MdtA	domain	IPR032317	RND efflux pump, membrane fusion protein, barrel-sandwich domain	Pfam	BU_ATCC8492_01529_IPR032317	1964059	1964703	215	26	0.9231	67	39.4647	NE	0	0	26	0	0	1.5e-05	0.84375	0.156235	1	0.8437		26	1	0	0	not_essential
uniformis	solid	gene	-	BU_ATCC8492_01529	BACUNI_03767	mdtA_1	2FMFG	A7V850	Multidrug resistance protein MdtA	region				BU_ATCC8492_01529_region_1	1964704	1964886	61	12	0.75	38.33	41.4308	NE	0	0	12	0	0	0.320864	0.570217	0.10892	1	0.5702	ambiguous	12	1	0	0	not_essential
uniformis	liquid	gene	-	BU_ATCC8492_01530	BACUNI_03766	rsgA	2FNY9	A7V849	Small ribosomal subunit biogenesis GTPase RsgA	region				BU_ATCC8492_01530_region_3	1965008	1965223	72	14	0.0714	43	41.2908	ES	13	0	1	0	0.850751	0.115414	0.027796	0.006039	0.929	0.8508		1	0.0714286	13	0.928571	essential
uniformis	liquid	gene	-	BU_ATCC8492_01530	BACUNI_03766	rsgA	2FNY9	A7V849	Small ribosomal subunit biogenesis GTPase RsgA	domain	IPR010914	RsgA GTPase domain	Pfam	BU_ATCC8492_01530_IPR010914	1965224	1965754	177	29	0.0345	2	42	ES	29	0	0	0	0.913584	0.080481	0.00468	0.001256	1	0.9136		0	0	29	1	essential
uniformis	liquid	gene	-	BU_ATCC8492_01530	BACUNI_03766	rsgA	2FNY9	A7V849	Small ribosomal subunit biogenesis GTPase RsgA	region				BU_ATCC8492_01530_region_2	1965755	1965760	2	0																				essential
uniformis	liquid	gene	-	BU_ATCC8492_01530	BACUNI_03766	rsgA	2FNY9	A7V849	Small ribosomal subunit biogenesis GTPase RsgA	domain	IPR031944	Ribosome biogenesis GTPase RsgA, N-terminal	Pfam	BU_ATCC8492_01530_IPR031944	1965761	1965895	45	8	0	0		ES	8	0	0	0	0.878527	0.111863	0.00755	0.00206	1	0.8785		0	0	8	1	essential
uniformis	liquid	gene	-	BU_ATCC8492_01530	BACUNI_03766	rsgA	2FNY9	A7V849	Small ribosomal subunit biogenesis GTPase RsgA	region				BU_ATCC8492_01530_region_1	1965896	1965901	2	0																0	0	1	1	essential
uniformis	solid	gene	-	BU_ATCC8492_01530	BACUNI_03766	rsgA	2FNY9	A7V849	Small ribosomal subunit biogenesis GTPase RsgA	region				BU_ATCC8492_01530_region_3	1965008	1965223	72	14	0.2143	1.67	42	ES	12	0	2	0	0.016143	0.93179	0.042028	0.010038	0.857	0.0161	low-confidence	2	0.142857	12	0.857143	essential
uniformis	solid	gene	-	BU_ATCC8492_01530	BACUNI_03766	rsgA	2FNY9	A7V849	Small ribosomal subunit biogenesis GTPase RsgA	domain	IPR010914	RsgA GTPase domain	Pfam	BU_ATCC8492_01530_IPR010914	1965224	1965754	177	29	0	0		ES	29	0	0	0	0.867361	0.12324	0.007544	0.001856	1	0.8674		0	0	29	1	essential
uniformis	solid	gene	-	BU_ATCC8492_01530	BACUNI_03766	rsgA	2FNY9	A7V849	Small ribosomal subunit biogenesis GTPase RsgA	region				BU_ATCC8492_01530_region_2	1965755	1965760	2	0																				essential
uniformis	solid	gene	-	BU_ATCC8492_01530	BACUNI_03766	rsgA	2FNY9	A7V849	Small ribosomal subunit biogenesis GTPase RsgA	domain	IPR031944	Ribosome biogenesis GTPase RsgA, N-terminal	Pfam	BU_ATCC8492_01530_IPR031944	1965761	1965895	45	8	0	0		ES	8	0	0	0	0.867361	0.12324	0.007544	0.001856	1	0.8674		0	0	8	1	essential
uniformis	solid	gene	-	BU_ATCC8492_01530	BACUNI_03766	rsgA	2FNY9	A7V849	Small ribosomal subunit biogenesis GTPase RsgA	region				BU_ATCC8492_01530_region_1	1965896	1965901	2	0																0	0	1	1	essential
uniformis	liquid	gene	-	BU_ATCC8492_01531	BACUNI_03764	frr	2FPZE	A7V847	Ribosome-recycling factor	region				BU_ATCC8492_01531_region_2	1966047	1966055	3	0																1	1	0	0	essential
uniformis	liquid	gene	-	BU_ATCC8492_01531	BACUNI_03764	frr	2FPZE	A7V847	Ribosome-recycling factor	domain	IPR023584	Ribosome recycling factor domain	Pfam	BU_ATCC8492_01531_IPR023584	1966056	1966541	162	17	0	0		ES	17	0	0	0	0.878527	0.111863	0.00755	0.00206	1	0.8785		0	0	17	1	essential
uniformis	liquid	gene	-	BU_ATCC8492_01531	BACUNI_03764	frr	2FPZE	A7V847	Ribosome-recycling factor	region				BU_ATCC8492_01531_region_1	1966542	1966649	36	7	0.5714	40.5	41.4887	NE	3	0	4	0	0	0.791955	0.170947	0.037098	0.571	0.1709	low-confidence	4	0.571429	3	0.428571	essential
uniformis	solid	gene	-	BU_ATCC8492_01531	BACUNI_03764	frr	2FPZE	A7V847	Ribosome-recycling factor	region				BU_ATCC8492_01531_region_2	1966047	1966055	3	0																1	1	0	0	essential
uniformis	solid	gene	-	BU_ATCC8492_01531	BACUNI_03764	frr	2FPZE	A7V847	Ribosome-recycling factor	domain	IPR023584	Ribosome recycling factor domain	Pfam	BU_ATCC8492_01531_IPR023584	1966056	1966541	162	17	0	0		ES	17	0	0	0	0.867361	0.12324	0.007544	0.001856	1	0.8674		0	0	17	1	essential
uniformis	solid	gene	-	BU_ATCC8492_01531	BACUNI_03764	frr	2FPZE	A7V847	Ribosome-recycling factor	region				BU_ATCC8492_01531_region_1	1966542	1966649	36	7	0.4286	36.33	25.6031	NE	3	0	4	0	0	0.576499	0.355737	0.067764	0.571	0.3557	ambiguous	4	0.571429	3	0.428571	essential
uniformis	liquid	gene	-	BU_ATCC8492_01532	BACUNI_03763	pyrH	2FMES	A7V846	Uridylate kinase	region				BU_ATCC8492_01532_region_2	1966721	1966789	23	2	0	0		ES	2	0	0	0	0.878527	0.111863	0.00755	0.00206	1	0.8785		0	0	2	1	essential
uniformis	liquid	gene	-	BU_ATCC8492_01532	BACUNI_03763	pyrH	2FMES	A7V846	Uridylate kinase	domain	IPR001048	Aspartate/glutamate/uridylate kinase	Pfam	BU_ATCC8492_01532_IPR001048	1966790	1967419	210	21	0	0		ES	21	0	0	0	0.878527	0.111863	0.00755	0.00206	1	0.8785		0	0	21	1	essential
uniformis	liquid	gene	-	BU_ATCC8492_01532	BACUNI_03763	pyrH	2FMES	A7V846	Uridylate kinase	region				BU_ATCC8492_01532_region_1	1967420	1967431	4	0																1	0.5	1	0.5	essential
uniformis	solid	gene	-	BU_ATCC8492_01532	BACUNI_03763	pyrH	2FMES	A7V846	Uridylate kinase	region				BU_ATCC8492_01532_region_2	1966721	1966789	23	2	0	0		ES	2	0	0	0	0.867361	0.12324	0.007544	0.001856	1	0.8674		0	0	2	1	essential
uniformis	solid	gene	-	BU_ATCC8492_01532	BACUNI_03763	pyrH	2FMES	A7V846	Uridylate kinase	domain	IPR001048	Aspartate/glutamate/uridylate kinase	Pfam	BU_ATCC8492_01532_IPR001048	1966790	1967419	210	21	0	0		ES	21	0	0	0	0.867361	0.12324	0.007544	0.001856	1	0.8674		0	0	21	1	essential
uniformis	solid	gene	-	BU_ATCC8492_01532	BACUNI_03763	pyrH	2FMES	A7V846	Uridylate kinase	region				BU_ATCC8492_01532_region_1	1967420	1967431	4	0																0	0	2	1	essential
uniformis	liquid	gene	-	BU_ATCC8492_01533	BACUNI_03762		2FRU9	A7V845	Nucleoside 2-deoxyribosyltransferase-like	region				BU_ATCC8492_01533_region_2	1967515	1967604	30	8	0.75	39	38.7405	NE	0	0	8	0	0	0.745589	0.208659	0.045752	1	0.2087	low-confidence	8	1	0	0	not_essential
uniformis	liquid	gene	-	BU_ATCC8492_01533	BACUNI_03762		2FRU9	A7V845	Nucleoside 2-deoxyribosyltransferase-like	domain	IPR039470	Nucleoside 2-deoxyribosyltransferase-like	Pfam	BU_ATCC8492_01533_IPR039470	1967605	1967910	102	8	1	85.5	41.675	NE	0	0	8	0	0	0.000147	0.826857	0.172996	1	0.8269		8	1	0	0	not_essential
uniformis	liquid	gene	-	BU_ATCC8492_01533	BACUNI_03762		2FRU9	A7V845	Nucleoside 2-deoxyribosyltransferase-like	region				BU_ATCC8492_01533_region_1	1967911	1968030	40	7	0.8571	83.33	41.9503	NE	0	0	7	0	0	0.000474	0.828178	0.171348	1	0.8282		7	1	0	0	not_essential
uniformis	solid	gene	-	BU_ATCC8492_01533	BACUNI_03762		2FRU9	A7V845	Nucleoside 2-deoxyribosyltransferase-like	region				BU_ATCC8492_01533_region_2	1967515	1967604	30	8	0.5	45.25	41.3945	NE	0	0	8	0	0	0.122683	0.7403	0.137016	1	0.7403		8	1	0	0	not_essential
uniformis	solid	gene	-	BU_ATCC8492_01533	BACUNI_03762		2FRU9	A7V845	Nucleoside 2-deoxyribosyltransferase-like	domain	IPR039470	Nucleoside 2-deoxyribosyltransferase-like	Pfam	BU_ATCC8492_01533_IPR039470	1967605	1967910	102	8	1	66.62	41.5054	NE	0	0	8	0	0	1.3e-05	0.842666	0.157321	1	0.8427		8	1	0	0	not_essential
uniformis	solid	gene	-	BU_ATCC8492_01533	BACUNI_03762		2FRU9	A7V845	Nucleoside 2-deoxyribosyltransferase-like	region				BU_ATCC8492_01533_region_1	1967911	1968030	40	7	0.8571	35	41.8523	NE	0	0	7	0	0	0.40534	0.497592	0.097068	1	0.4976	ambiguous	7	1	0	0	not_essential
uniformis	liquid	gene	-	BU_ATCC8492_01534	BACUNI_03761		2G36U	A7V844	EamA domain-containing protein	region				BU_ATCC8492_01534_region_2	1968053	1968136	28	4	0.75	114.33	41.9639	NE	0	0	4	0	0	0	0.819664	0.180336	1	0.8197		4	1	0	0	not_essential
uniformis	liquid	gene	-	BU_ATCC8492_01534	BACUNI_03761		2G36U	A7V844	EamA domain-containing protein	domain	IPR000620	EamA domain	Pfam	BU_ATCC8492_01534_IPR000620	1968137	1968544	136	19	0.7368	109.71	39.3365	NE	0	0	19	0	0	0	0.822055	0.177945	1	0.8221		19	1	0	0	not_essential
uniformis	liquid	gene	-	BU_ATCC8492_01534	BACUNI_03761		2G36U	A7V844	EamA domain-containing protein	region				BU_ATCC8492_01534_region_1	1968545	1968991	149	21	1	141.05	39.707	NE	0	0	21	0	0	0	0.797161	0.202839	1	0.7972		21	1	0	0	not_essential
uniformis	solid	gene	-	BU_ATCC8492_01534	BACUNI_03761		2G36U	A7V844	EamA domain-containing protein	region				BU_ATCC8492_01534_region_2	1968053	1968136	28	4	0.75	60.33	41.8098	NE	0	0	4	0	0	0.000478	0.845228	0.154293	1	0.8452		4	1	0	0	not_essential
uniformis	solid	gene	-	BU_ATCC8492_01534	BACUNI_03761		2G36U	A7V844	EamA domain-containing protein	domain	IPR000620	EamA domain	Pfam	BU_ATCC8492_01534_IPR000620	1968137	1968544	136	19	0.6842	67.31	39.8996	NE	0	0	19	0	0	2.9e-05	0.846107	0.153865	1	0.8461		19	1	0	0	not_essential
uniformis	solid	gene	-	BU_ATCC8492_01534	BACUNI_03761		2G36U	A7V844	EamA domain-containing protein	region				BU_ATCC8492_01534_region_1	1968545	1968991	149	21	1	61.43	40.5387	NE	0	0	21	0	0	0.000124	0.842595	0.157281	1	0.8426		21	1	0	0	not_essential
uniformis	liquid	gene	-	BU_ATCC8492_01535	BACUNI_03760	pacS	2FNJA	A7V843	putative copper-transporting ATPase PacS	region				BU_ATCC8492_01535_region_3	1969080	1969529	150	22	0.9545	293.05	40.6007	NE	0	0	22	0	0	0	0.340238	0.659762	1	0.3402	ambiguous	22	1	0	0	not_essential
uniformis	liquid	gene	-	BU_ATCC8492_01535	BACUNI_03760	pacS	2FNJA	A7V843	putative copper-transporting ATPase PacS	domain	IPR044492	P-type ATPase, haloacid dehalogenase domain	SFLD	BU_ATCC8492_01535_IPR044492	1969530	1970354	275	20	0.8	77.44	37.9097	NE	0	0	20	0	0	0.002737	0.827057	0.170206	1	0.8271		20	1	0	0	not_essential
uniformis	liquid	gene	-	BU_ATCC8492_01535	BACUNI_03760	pacS	2FNJA	A7V843	putative copper-transporting ATPase PacS	region				BU_ATCC8492_01535_region_2	1970355	1971383	343	36	0.8889	83.16	37.2543	NE	0	0	36	0	0	0.000443	0.827955	0.171602	1	0.828		36	1	0	0	not_essential
uniformis	liquid	gene	-	BU_ATCC8492_01535	BACUNI_03760	pacS	2FNJA	A7V843	putative copper-transporting ATPase PacS	domain	IPR006121	Heavy metal-associated domain, HMA	ProSiteProfiles	BU_ATCC8492_01535_IPR006121	1971384	1971584	67	7	0.7143	68	39.7059	NE	0	0	7	0	0	0.031454	0.803311	0.165235	1	0.8033		7	1	0	0	not_essential
uniformis	liquid	gene	-	BU_ATCC8492_01535	BACUNI_03760	pacS	2FNJA	A7V843	putative copper-transporting ATPase PacS	region				BU_ATCC8492_01535_region_1	1971585	1971602	6	0																3	1	0	0	not_essential
uniformis	solid	gene	-	BU_ATCC8492_01535	BACUNI_03760	pacS	2FNJA	A7V843	putative copper-transporting ATPase PacS	region				BU_ATCC8492_01535_region_3	1969080	1969529	150	22	0.8636	210	39.1148	NE	0	0	22	0	0	0	0.542404	0.457596	1	0.5424	ambiguous	22	1	0	0	not_essential
uniformis	solid	gene	-	BU_ATCC8492_01535	BACUNI_03760	pacS	2FNJA	A7V843	putative copper-transporting ATPase PacS	domain	IPR044492	P-type ATPase, haloacid dehalogenase domain	SFLD	BU_ATCC8492_01535_IPR044492	1969530	1970354	275	20	0.8	56.62	39.037	NE	0	0	20	0	0	0.001721	0.843351	0.154928	1	0.8434		20	1	0	0	not_essential
uniformis	solid	gene	-	BU_ATCC8492_01535	BACUNI_03760	pacS	2FNJA	A7V843	putative copper-transporting ATPase PacS	region				BU_ATCC8492_01535_region_2	1970355	1971383	343	36	0.8333	78.23	39.4612	NE	0	0	36	0	0	0	0.842986	0.157014	1	0.843		36	1	0	0	not_essential
uniformis	solid	gene	-	BU_ATCC8492_01535	BACUNI_03760	pacS	2FNJA	A7V843	putative copper-transporting ATPase PacS	domain	IPR006121	Heavy metal-associated domain, HMA	ProSiteProfiles	BU_ATCC8492_01535_IPR006121	1971384	1971584	67	7	0.7143	38.2	35.7805	NE	0	0	7	0	0	0.349427	0.546385	0.104188	1	0.5464	ambiguous	7	1	0	0	not_essential
uniformis	solid	gene	-	BU_ATCC8492_01535	BACUNI_03760	pacS	2FNJA	A7V843	putative copper-transporting ATPase PacS	region				BU_ATCC8492_01535_region_1	1971585	1971602	6	0																3	1	0	0	not_essential
uniformis	liquid	gene	-	BU_ATCC8492_01536	BACUNI_03758	dinF	2FN68	A7V841	DNA damage-inducible protein F	region				BU_ATCC8492_01536_region_2	1971866	1971934	23	1	1	16	41.9815	NE	0	0	1	0	0	0.807805	0.154065	0.03813	1	0.1541	low-confidence	1	1	0	0	not_essential
uniformis	liquid	gene	-	BU_ATCC8492_01536	BACUNI_03758	dinF	2FN68	A7V841	DNA damage-inducible protein F	domain	IPR044644	Multi antimicrobial extrusion protein DinF-like	CDD	BU_ATCC8492_01536_IPR044644	1971935	1973230	432	62	0.9355	76.31	39.291	NE	0	0	62	0	0	0.002249	0.826363	0.171387	1	0.8264		62	1	0	0	not_essential
uniformis	liquid	gene	-	BU_ATCC8492_01536	BACUNI_03758	dinF	2FN68	A7V841	DNA damage-inducible protein F	region				BU_ATCC8492_01536_region_1	1973231	1973239	3	0																				not_essential
uniformis	solid	gene	-	BU_ATCC8492_01536	BACUNI_03758	dinF	2FN68	A7V841	DNA damage-inducible protein F	region				BU_ATCC8492_01536_region_2	1971866	1971934	23	1	1	174	41.1591	NE	0	0	1	0	0	0	0.692881	0.307119	1	0.6929	ambiguous	1	1	0	0	not_essential
uniformis	solid	gene	-	BU_ATCC8492_01536	BACUNI_03758	dinF	2FN68	A7V841	DNA damage-inducible protein F	domain	IPR044644	Multi antimicrobial extrusion protein DinF-like	CDD	BU_ATCC8492_01536_IPR044644	1971935	1973230	432	62	0.8226	54.2	39.4286	NE	0	0	62	0	0	0.003831	0.84096	0.155209	1	0.841		62	1	0	0	not_essential
uniformis	solid	gene	-	BU_ATCC8492_01536	BACUNI_03758	dinF	2FN68	A7V841	DNA damage-inducible protein F	region				BU_ATCC8492_01536_region_1	1973231	1973239	3	0																				not_essential
uniformis	liquid	gene	+	BU_ATCC8492_01537	BACUNI_03757		2FM8M	A7V840	Tetratricopeptide-like helical domain superfamily protein	region				BU_ATCC8492_01537_region_1	1973341	1974063	241	40	0.95	96.95	35.212	NE	0	0	37	3	0	5e-06	0.825147	0.174847	0.925	0.8251		40	1	0	0	not_essential
uniformis	solid	gene	+	BU_ATCC8492_01537	BACUNI_03757		2FM8M	A7V840	Tetratricopeptide-like helical domain superfamily protein	region				BU_ATCC8492_01537_region_1	1973341	1974063	241	40	0.9	87.25	37.0504	NE	0	0	37	3	0	0	0.838934	0.161066	0.925	0.8389		40	1	0	0	not_essential
uniformis	liquid	gene	-	BU_ATCC8492_01538	BACUNI_03756	rcsC_21	2FWSR	A7V839	Sensor histidine kinase RcsC	region				BU_ATCC8492_01538_region_5	1974104	1974127	8	0																2	1	0	0	not_essential
uniformis	liquid	gene	-	BU_ATCC8492_01538	BACUNI_03756	rcsC_21	2FWSR	A7V839	Sensor histidine kinase RcsC	domain	IPR018060	DNA binding HTH domain, AraC-type	ProSiteProfiles	BU_ATCC8492_01538_IPR018060	1974128	1974427	100	19	0.9474	380.33	37.4147	GA	0	0	7	12	0	0	0.056152	0.943848	0.632	0.9438		19	1	0	0	not_essential
uniformis	liquid	gene	-	BU_ATCC8492_01538	BACUNI_03756	rcsC_21	2FWSR	A7V839	Sensor histidine kinase RcsC	region				BU_ATCC8492_01538_region_4	1974428	1974532	35	4	1	94.75	40.6576	NE	0	0	4	0	0	9e-06	0.825212	0.174779	1	0.8252		4	1	0	0	not_essential
uniformis	liquid	gene	-	BU_ATCC8492_01538	BACUNI_03756	rcsC_21	2FWSR	A7V839	Sensor histidine kinase RcsC	domain	IPR001789	Signal transduction response regulator, receiver domain	ProSiteProfiles	BU_ATCC8492_01538_IPR001789	1974533	1974880	116	18	0.9444	187.94	38.4954	NE	0	0	18	0	0	0	0.726964	0.273036	1	0.727		18	1	0	0	not_essential
uniformis	liquid	gene	-	BU_ATCC8492_01538	BACUNI_03756	rcsC_21	2FWSR	A7V839	Sensor histidine kinase RcsC	region				BU_ATCC8492_01538_region_3	1974881	1974982	34	4	0.75	86.67	41.3952	NE	0	0	4	0	0	0.000257	0.828702	0.171041	1	0.8287		4	1	0	0	not_essential
uniformis	liquid	gene	-	BU_ATCC8492_01538	BACUNI_03756	rcsC_21	2FWSR	A7V839	Sensor histidine kinase RcsC	domain	IPR005467	Histidine kinase domain	ProSiteProfiles	BU_ATCC8492_01538_IPR005467	1974983	1975639	219	40	0.825	113.73	37.0118	NE	0	0	40	0	0	0	0.819467	0.180533	1	0.8195		40	1	0	0	not_essential
uniformis	liquid	gene	-	BU_ATCC8492_01538	BACUNI_03756	rcsC_21	2FWSR	A7V839	Sensor histidine kinase RcsC	region				BU_ATCC8492_01538_region_2	1975640	1975822	61	10	1	257.4	33.2439	GA	0	0	3	7	0	0	0.502146	0.497854	0.7	0.4979	ambiguous	10	1	0	0	not_essential
uniformis	liquid	gene	-	BU_ATCC8492_01538	BACUNI_03756	rcsC_21	2FWSR	A7V839	Sensor histidine kinase RcsC	domain	IPR011123	Two component regulator three Y	Pfam	BU_ATCC8492_01538_IPR011123	1975823	1976014	64	10	1	199.4	41.0358	GA	0	0	0	10	0	0	0.700009	0.299991	1	0.3	low-confidence	10	1	0	0	not_essential
uniformis	liquid	gene	-	BU_ATCC8492_01538	BACUNI_03756	rcsC_21	2FWSR	A7V839	Sensor histidine kinase RcsC	region				BU_ATCC8492_01538_region_1	1976015	1976176	54	6	0.8333	108.8	40.0781	GA	0	0	0	6	0	0	0.821821	0.178179	1	0.1782	low-confidence	5	1	0	0	not_essential
uniformis	solid	gene	-	BU_ATCC8492_01538	BACUNI_03756	rcsC_21	2FWSR	A7V839	Sensor histidine kinase RcsC	region				BU_ATCC8492_01538_region_5	1974104	1974127	8	0																2	1	0	0	not_essential
uniformis	solid	gene	-	BU_ATCC8492_01538	BACUNI_03756	rcsC_21	2FWSR	A7V839	Sensor histidine kinase RcsC	domain	IPR018060	DNA binding HTH domain, AraC-type	ProSiteProfiles	BU_ATCC8492_01538_IPR018060	1974128	1974427	100	19	0.8947	273.82	39.246	GA	0	0	7	12	0	0	0.18962	0.81038	0.632	0.8104		19	1	0	0	not_essential
uniformis	solid	gene	-	BU_ATCC8492_01538	BACUNI_03756	rcsC_21	2FWSR	A7V839	Sensor histidine kinase RcsC	region				BU_ATCC8492_01538_region_4	1974428	1974532	35	4	1	94	41.3516	NE	0	0	4	0	0	0	0.833947	0.166053	1	0.8339		4	1	0	0	not_essential
uniformis	solid	gene	-	BU_ATCC8492_01538	BACUNI_03756	rcsC_21	2FWSR	A7V839	Sensor histidine kinase RcsC	domain	IPR001789	Signal transduction response regulator, receiver domain	ProSiteProfiles	BU_ATCC8492_01538_IPR001789	1974533	1974880	116	18	1	127.72	38.8915	NE	0	0	18	0	0	0	0.800231	0.199769	1	0.8002		18	1	0	0	not_essential
uniformis	solid	gene	-	BU_ATCC8492_01538	BACUNI_03756	rcsC_21	2FWSR	A7V839	Sensor histidine kinase RcsC	region				BU_ATCC8492_01538_region_3	1974881	1974982	34	4	0.75	154.67	37.3487	NE	0	0	4	0	0	0	0.752741	0.247259	1	0.7527		4	1	0	0	not_essential
uniformis	solid	gene	-	BU_ATCC8492_01538	BACUNI_03756	rcsC_21	2FWSR	A7V839	Sensor histidine kinase RcsC	domain	IPR005467	Histidine kinase domain	ProSiteProfiles	BU_ATCC8492_01538_IPR005467	1974983	1975639	219	40	0.75	91.17	39.6733	NE	0	0	40	0	0	0	0.838651	0.161349	1	0.8387		40	1	0	0	not_essential
uniformis	solid	gene	-	BU_ATCC8492_01538	BACUNI_03756	rcsC_21	2FWSR	A7V839	Sensor histidine kinase RcsC	region				BU_ATCC8492_01538_region_2	1975640	1975822	61	10	1	152.9	34.8707	NE	0	0	10	0	0	0	0.75273	0.24727	1	0.7527		10	1	0	0	not_essential
uniformis	solid	gene	-	BU_ATCC8492_01538	BACUNI_03756	rcsC_21	2FWSR	A7V839	Sensor histidine kinase RcsC	domain	IPR011123	Two component regulator three Y	Pfam	BU_ATCC8492_01538_IPR011123	1975823	1976014	64	10	1	129.7	40.8059	NE	0	0	10	0	0	0	0.797287	0.202713	1	0.7973		10	1	0	0	not_essential
uniformis	solid	gene	-	BU_ATCC8492_01538	BACUNI_03756	rcsC_21	2FWSR	A7V839	Sensor histidine kinase RcsC	region				BU_ATCC8492_01538_region_1	1976015	1976176	54	6	0.6667	85.75	36.556	NE	0	0	6	0	0	0	0.841841	0.158159	1	0.8418		5	1	0	0	not_essential
uniformis	liquid	gene	-	BU_ATCC8492_01539	BACUNI_03755		2FXT6	A7V838	TWO-COMPONENT HISTIDINE KINASE	region				BU_ATCC8492_01539_region_1	1976116	1978044	643	100	0.87	173.93	37.4006	NE	0	0	78	22	0	0	0.75462	0.24538	0.78	0.7546		100	1	0	0	not_essential
uniformis	solid	gene	-	BU_ATCC8492_01539	BACUNI_03755		2FXT6	A7V838	TWO-COMPONENT HISTIDINE KINASE	region				BU_ATCC8492_01539_region_1	1976116	1978044	643	100	0.87	153.48	37.3337	NE	0	0	91	9	0	0	0.753855	0.246145	0.91	0.7539		100	1	0	0	not_essential
uniformis	liquid	gene	+	BU_ATCC8492_01540	BACUNI_03754		2FNW7	A7V837	hypothetical protein	region				BU_ATCC8492_01540_region_1	1978098	1979768	557	101	0.9109	75.17	40.0331	NE	0	0	101	0	0	0.003278	0.825733	0.170989	1	0.8257		101	1	0	0	not_essential
uniformis	solid	gene	+	BU_ATCC8492_01540	BACUNI_03754		2FNW7	A7V837	hypothetical protein	region				BU_ATCC8492_01540_region_1	1978098	1979768	557	101	0.8515	68.51	38.7021	NE	0	0	101	0	0	1e-05	0.844524	0.155466	1	0.8445		101	1	0	0	not_essential
uniformis	liquid	gene	+	BU_ATCC8492_01541	BACUNI_03753	susC_11	2FKYX	A7V836	TonB-dependent receptor SusC	region				BU_ATCC8492_01541_region_1	1979791	1980129	113	28	0.7857	53.82	39.0097	NE	0	0	28	0	0	0.276423	0.597705	0.125871	1	0.5977	ambiguous	28	1	0	0	not_essential
uniformis	liquid	gene	+	BU_ATCC8492_01541	BACUNI_03753	susC_11	2FKYX	A7V836	TonB-dependent receptor SusC	domain	IPR012910	TonB-dependent receptor, plug domain	Pfam	BU_ATCC8492_01541_IPR012910	1980130	1980447	106	25	0.88	50.82	39.8006	NE	0	0	25	0	0	0.306572	0.571622	0.121806	1	0.5716	ambiguous	25	1	0	0	not_essential
uniformis	liquid	gene	+	BU_ATCC8492_01541	BACUNI_03753	susC_11	2FKYX	A7V836	TonB-dependent receptor SusC	region				BU_ATCC8492_01541_region_2	1980448	1980948	167	41	0.9512	106.03	39.826	NE	0	0	41	0	0	0	0.821968	0.178032	1	0.822		41	1	0	0	not_essential
uniformis	liquid	gene	+	BU_ATCC8492_01541	BACUNI_03753	susC_11	2FKYX	A7V836	TonB-dependent receptor SusC	domain	IPR000531	TonB-dependent receptor-like, beta-barrel	Pfam	BU_ATCC8492_01541_IPR000531	1980949	1982835	629	99	0.9192	127.2	39.527	NE	0	0	99	0	0	0	0.810088	0.189912	1	0.8101		99	1	0	0	not_essential
uniformis	liquid	gene	+	BU_ATCC8492_01541	BACUNI_03753	susC_11	2FKYX	A7V836	TonB-dependent receptor SusC	region				BU_ATCC8492_01541_region_3	1982836	1982841	2	0																1	1	0	0	not_essential
uniformis	solid	gene	+	BU_ATCC8492_01541	BACUNI_03753	susC_11	2FKYX	A7V836	TonB-dependent receptor SusC	region				BU_ATCC8492_01541_region_1	1979791	1980129	113	28	0.6786	44.05	40.4092	NE	0	0	28	0	0	0.121143	0.740555	0.138302	1	0.7406		28	1	0	0	not_essential
uniformis	solid	gene	+	BU_ATCC8492_01541	BACUNI_03753	susC_11	2FKYX	A7V836	TonB-dependent receptor SusC	domain	IPR012910	TonB-dependent receptor, plug domain	Pfam	BU_ATCC8492_01541_IPR012910	1980130	1980447	106	25	0.88	39.64	41.4515	NE	0	0	25	0	0	0.186053	0.682792	0.131154	1	0.6828		25	1	0	0	not_essential
uniformis	solid	gene	+	BU_ATCC8492_01541	BACUNI_03753	susC_11	2FKYX	A7V836	TonB-dependent receptor SusC	region				BU_ATCC8492_01541_region_2	1980448	1980948	167	41	0.878	64.92	40.7723	NE	0	0	41	0	0	4.6e-05	0.84438	0.155574	1	0.8444		41	1	0	0	not_essential
uniformis	solid	gene	+	BU_ATCC8492_01541	BACUNI_03753	susC_11	2FKYX	A7V836	TonB-dependent receptor SusC	domain	IPR000531	TonB-dependent receptor-like, beta-barrel	Pfam	BU_ATCC8492_01541_IPR000531	1980949	1982835	629	99	0.8687	99.7	39.4133	NE	0	0	99	0	0	0	0.832099	0.167901	1	0.8321		99	1	0	0	not_essential
uniformis	solid	gene	+	BU_ATCC8492_01541	BACUNI_03753	susC_11	2FKYX	A7V836	TonB-dependent receptor SusC	region				BU_ATCC8492_01541_region_3	1982836	1982841	2	0																1	1	0	0	not_essential
uniformis	liquid	gene	+	BU_ATCC8492_01542	BACUNI_03752		2G0FS	A7V835	SusD-like protein P2	region				BU_ATCC8492_01542_region_1	1982855	1983040	62	12	1	96.08	36.3314	NE	0	0	12	0	0	6e-06	0.824864	0.17513	1	0.8249		12	1	0	0	not_essential
uniformis	liquid	gene	+	BU_ATCC8492_01542	BACUNI_03752		2G0FS	A7V835	SusD-like protein P2	domain	IPR033985	SusD-like, N-terminal	Pfam	BU_ATCC8492_01542_IPR033985	1983041	1983526	162	27	0.963	102.81	39.1435	NE	0	0	27	0	0	1e-06	0.823107	0.176892	1	0.8231		27	1	0	0	not_essential
uniformis	liquid	gene	+	BU_ATCC8492_01542	BACUNI_03752		2G0FS	A7V835	SusD-like protein P2	region				BU_ATCC8492_01542_region_2	1983527	1983643	39	5	1	38.6	39.6846	NE	0	0	5	0	0	0.5538	0.364892	0.081308	1	0.3649	ambiguous	5	1	0	0	not_essential
uniformis	liquid	gene	+	BU_ATCC8492_01542	BACUNI_03752		2G0FS	A7V835	SusD-like protein P2	domain	IPR012944	RagB/SusD domain	Pfam	BU_ATCC8492_01542_IPR012944	1983644	1984510	289	39	0.8205	67.75	40.1849	NE	0	0	39	0	0	0.024412	0.808482	0.167106	1	0.8085		39	1	0	0	not_essential
uniformis	liquid	gene	+	BU_ATCC8492_01542	BACUNI_03752		2G0FS	A7V835	SusD-like protein P2	region				BU_ATCC8492_01542_region_3	1984511	1984516	2	0																1	1	0	0	not_essential
uniformis	solid	gene	+	BU_ATCC8492_01542	BACUNI_03752		2G0FS	A7V835	SusD-like protein P2	region				BU_ATCC8492_01542_region_1	1982855	1983040	62	12	0.9167	69.64	39.276	NE	0	0	12	0	0	5e-06	0.843619	0.156376	1	0.8436		12	1	0	0	not_essential
uniformis	solid	gene	+	BU_ATCC8492_01542	BACUNI_03752		2G0FS	A7V835	SusD-like protein P2	domain	IPR033985	SusD-like, N-terminal	Pfam	BU_ATCC8492_01542_IPR033985	1983041	1983526	162	27	0.8148	78.05	40.5355	NE	0	0	27	0	0	0	0.843232	0.156768	1	0.8432		27	1	0	0	not_essential
uniformis	solid	gene	+	BU_ATCC8492_01542	BACUNI_03752		2G0FS	A7V835	SusD-like protein P2	region				BU_ATCC8492_01542_region_2	1983527	1983643	39	5	1	53.2	40.6132	NE	0	0	5	0	0	0.002759	0.839367	0.157874	1	0.8394		5	1	0	0	not_essential
uniformis	solid	gene	+	BU_ATCC8492_01542	BACUNI_03752		2G0FS	A7V835	SusD-like protein P2	domain	IPR012944	RagB/SusD domain	Pfam	BU_ATCC8492_01542_IPR012944	1983644	1984510	289	39	0.7949	61.29	40.0597	NE	0	0	39	0	0	0.000283	0.845037	0.15468	1	0.845		39	1	0	0	not_essential
uniformis	solid	gene	+	BU_ATCC8492_01542	BACUNI_03752		2G0FS	A7V835	SusD-like protein P2	region				BU_ATCC8492_01542_region_3	1984511	1984516	2	0																1	1	0	0	not_essential
uniformis	liquid	gene	+	BU_ATCC8492_01543	BACUNI_03751		2FMDC	A7V834	Endo-beta-1%2C6-galactanase/Exo-beta-1%2C6-galactobiohydrolase	region				BU_ATCC8492_01543_region_1	1984636	1984773	46	5	0.6	48.33	33.4221	NE	0	0	5	0	0	0.580395	0.346194	0.073411	1	0.3462	ambiguous	5	1	0	0	not_essential
uniformis	liquid	gene	+	BU_ATCC8492_01543	BACUNI_03751		2FMDC	A7V834	Endo-beta-1%2C6-galactanase/Exo-beta-1%2C6-galactobiohydrolase	domain	IPR039743	Endo-beta-1,6-galactanase/Exo-beta-1,6-galactobiohydrolase	PANTHER	BU_ATCC8492_01543_IPR039743	1984774	1986231	486	69	0.913	148.51	37.2296	NE	0	0	69	0	0	0	0.790201	0.209799	1	0.7902		69	1	0	0	not_essential
uniformis	liquid	gene	+	BU_ATCC8492_01543	BACUNI_03751		2FMDC	A7V834	Endo-beta-1%2C6-galactanase/Exo-beta-1%2C6-galactobiohydrolase	region				BU_ATCC8492_01543_region_2	1986232	1986243	4	0																1	1	0	0	not_essential
uniformis	solid	gene	+	BU_ATCC8492_01543	BACUNI_03751		2FMDC	A7V834	Endo-beta-1%2C6-galactanase/Exo-beta-1%2C6-galactobiohydrolase	region				BU_ATCC8492_01543_region_1	1984636	1984773	46	5	0.6	38.67	35.9621	NE	0	0	5	0	0	0.386641	0.515704	0.097655	1	0.5157	ambiguous	5	1	0	0	not_essential
uniformis	solid	gene	+	BU_ATCC8492_01543	BACUNI_03751		2FMDC	A7V834	Endo-beta-1%2C6-galactanase/Exo-beta-1%2C6-galactobiohydrolase	domain	IPR039743	Endo-beta-1,6-galactanase/Exo-beta-1,6-galactobiohydrolase	PANTHER	BU_ATCC8492_01543_IPR039743	1984774	1986231	486	69	0.8841	98.54	37.1256	NE	0	0	69	0	0	0	0.832717	0.167283	1	0.8327		69	1	0	0	not_essential
uniformis	solid	gene	+	BU_ATCC8492_01543	BACUNI_03751		2FMDC	A7V834	Endo-beta-1%2C6-galactanase/Exo-beta-1%2C6-galactobiohydrolase	region				BU_ATCC8492_01543_region_2	1986232	1986243	4	0																1	1	0	0	not_essential
uniformis	liquid	gene	+	BU_ATCC8492_01544	BACUNI_03750		2FPM1	A7V833	Beta-galactosidase BoGH2A	region				BU_ATCC8492_01544_region_1	1986280	1986375	32	5	0.8	39.5	41.8602	NE	0	0	5	0	0	0.705566	0.241464	0.052971	1	0.2415	low-confidence	5	1	0	0	not_essential
uniformis	liquid	gene	+	BU_ATCC8492_01544	BACUNI_03750		2FPM1	A7V833	Beta-galactosidase BoGH2A	domain	IPR006104	Glycosyl hydrolases family 2, sugar binding domain	Pfam	BU_ATCC8492_01544_IPR006104	1986376	1986816	147	24	0.9583	72.17	41.0592	NE	0	0	24	0	0	0.005558	0.823292	0.17115	1	0.8233		24	1	0	0	not_essential
uniformis	liquid	gene	+	BU_ATCC8492_01544	BACUNI_03750		2FPM1	A7V833	Beta-galactosidase BoGH2A	region				BU_ATCC8492_01544_region_2	1986817	1986855	13	2	1	115.5	36.6748	NE	0	0	2	0	0	0	0.816839	0.183161	1	0.8168		2	1	0	0	not_essential
uniformis	liquid	gene	+	BU_ATCC8492_01544	BACUNI_03750		2FPM1	A7V833	Beta-galactosidase BoGH2A	domain	IPR006102	Glycoside hydrolase, family 2, immunoglobulin-like beta-sandwich	Pfam	BU_ATCC8492_01544_IPR006102	1986856	1987155	100	8	1	191.25	38.912	NE	0	0	8	0	0	0	0.719016	0.280984	1	0.719		8	1	0	0	not_essential
uniformis	liquid	gene	+	BU_ATCC8492_01544	BACUNI_03750		2FPM1	A7V833	Beta-galactosidase BoGH2A	region				BU_ATCC8492_01544_region_3	1987156	1987173	6	0																				not_essential
uniformis	liquid	gene	+	BU_ATCC8492_01544	BACUNI_03750		2FPM1	A7V833	Beta-galactosidase BoGH2A	domain	IPR006103	Glycoside hydrolase family 2, catalytic domain	Pfam	BU_ATCC8492_01544_IPR006103	1987174	1987743	190	28	0.9643	116.59	37.7007	NE	0	0	28	0	0	0	0.816616	0.183384	1	0.8166		28	1	0	0	not_essential
uniformis	liquid	gene	+	BU_ATCC8492_01544	BACUNI_03750		2FPM1	A7V833	Beta-galactosidase BoGH2A	region				BU_ATCC8492_01544_region_4	1987744	1988178	145	19	0.8947	167.65	37.3084	NE	0	0	19	0	0	0	0.764655	0.235345	1	0.7647		19	1	0	0	not_essential
uniformis	liquid	gene	+	BU_ATCC8492_01544	BACUNI_03750		2FPM1	A7V833	Beta-galactosidase BoGH2A	domain	IPR032311	Domain of unknown function DUF4982	Pfam	BU_ATCC8492_01544_IPR032311	1988179	1988358	60	9	0.7778	134.29	36.1774	NE	0	0	9	0	0	0	0.805592	0.194408	1	0.8056		9	1	0	0	not_essential
uniformis	liquid	gene	+	BU_ATCC8492_01544	BACUNI_03750		2FPM1	A7V833	Beta-galactosidase BoGH2A	region				BU_ATCC8492_01544_region_5	1988359	1988397	13	2	1	140	40.8262	NE	0	0	2	0	0	0	0.798197	0.201803	1	0.7982		2	1	0	0	not_essential
uniformis	liquid	gene	+	BU_ATCC8492_01544	BACUNI_03750		2FPM1	A7V833	Beta-galactosidase BoGH2A	domain	IPR040605	Glycoside hydrolase family 2, domain 5	Pfam	BU_ATCC8492_01544_IPR040605	1988398	1988700	101	17	0.8824	67.4	38.0244	NE	0	0	17	0	0	0.021316	0.810531	0.168154	1	0.8105		17	1	0	0	not_essential
uniformis	liquid	gene	+	BU_ATCC8492_01544	BACUNI_03750		2FPM1	A7V833	Beta-galactosidase BoGH2A	region				BU_ATCC8492_01544_region_6	1988701	1988721	7	0																2	1	0	0	not_essential
uniformis	solid	gene	+	BU_ATCC8492_01544	BACUNI_03750		2FPM1	A7V833	Beta-galactosidase BoGH2A	region				BU_ATCC8492_01544_region_1	1986280	1986375	32	5	0.4	47	41.8266	NE	0	0	5	0	0	0.086358	0.771521	0.142121	1	0.7715		5	1	0	0	not_essential
uniformis	solid	gene	+	BU_ATCC8492_01544	BACUNI_03750		2FPM1	A7V833	Beta-galactosidase BoGH2A	domain	IPR006104	Glycosyl hydrolases family 2, sugar binding domain	Pfam	BU_ATCC8492_01544_IPR006104	1986376	1986816	147	24	0.8333	53.4	39.1323	NE	0	0	24	0	0	0.004882	0.839809	0.155309	1	0.8398		24	1	0	0	not_essential
uniformis	solid	gene	+	BU_ATCC8492_01544	BACUNI_03750		2FPM1	A7V833	Beta-galactosidase BoGH2A	region				BU_ATCC8492_01544_region_2	1986817	1986855	13	2	1	73	41.13	NE	0	0	2	0	0	1e-06	0.841951	0.158049	1	0.842		2	1	0	0	not_essential
uniformis	solid	gene	+	BU_ATCC8492_01544	BACUNI_03750		2FPM1	A7V833	Beta-galactosidase BoGH2A	domain	IPR006102	Glycoside hydrolase, family 2, immunoglobulin-like beta-sandwich	Pfam	BU_ATCC8492_01544_IPR006102	1986856	1987155	100	8	0.75	179.5	40.7285	NE	0	0	8	0	0	0	0.678713	0.321287	1	0.6787	ambiguous	8	1	0	0	not_essential
uniformis	solid	gene	+	BU_ATCC8492_01544	BACUNI_03750		2FPM1	A7V833	Beta-galactosidase BoGH2A	region				BU_ATCC8492_01544_region_3	1987156	1987173	6	0																				not_essential
uniformis	solid	gene	+	BU_ATCC8492_01544	BACUNI_03750		2FPM1	A7V833	Beta-galactosidase BoGH2A	domain	IPR006103	Glycoside hydrolase family 2, catalytic domain	Pfam	BU_ATCC8492_01544_IPR006103	1987174	1987743	190	28	0.8929	69.48	38.9351	NE	0	0	28	0	0	5e-06	0.84394	0.156054	1	0.8439		28	1	0	0	not_essential
uniformis	solid	gene	+	BU_ATCC8492_01544	BACUNI_03750		2FPM1	A7V833	Beta-galactosidase BoGH2A	region				BU_ATCC8492_01544_region_4	1987744	1988178	145	19	0.7368	108.64	39.0438	NE	0	0	19	0	0	0	0.826236	0.173764	1	0.8262		19	1	0	0	not_essential
uniformis	solid	gene	+	BU_ATCC8492_01544	BACUNI_03750		2FPM1	A7V833	Beta-galactosidase BoGH2A	domain	IPR032311	Domain of unknown function DUF4982	Pfam	BU_ATCC8492_01544_IPR032311	1988179	1988358	60	9	0.8889	92.88	39.9835	NE	0	0	9	0	0	0	0.83621	0.16379	1	0.8362		9	1	0	0	not_essential
uniformis	solid	gene	+	BU_ATCC8492_01544	BACUNI_03750		2FPM1	A7V833	Beta-galactosidase BoGH2A	region				BU_ATCC8492_01544_region_5	1988359	1988397	13	2	1	56.5	39.5287	NE	0	0	2	0	0	0.00085	0.841533	0.157617	1	0.8415		2	1	0	0	not_essential
uniformis	solid	gene	+	BU_ATCC8492_01544	BACUNI_03750		2FPM1	A7V833	Beta-galactosidase BoGH2A	domain	IPR040605	Glycoside hydrolase family 2, domain 5	Pfam	BU_ATCC8492_01544_IPR040605	1988398	1988700	101	17	0.8235	55.21	35.6129	NE	0	0	17	0	0	0.002669	0.842103	0.155228	1	0.8421		17	1	0	0	not_essential
uniformis	solid	gene	+	BU_ATCC8492_01544	BACUNI_03750		2FPM1	A7V833	Beta-galactosidase BoGH2A	region				BU_ATCC8492_01544_region_6	1988701	1988721	7	0																2	1	0	0	not_essential
uniformis	liquid	gene	-	BU_ATCC8492_01545	BACUNI_03749	birA	2FMM7	A7V832	Bifunctional ligase/repressor BirA	region				BU_ATCC8492_01545_region_2	1988843	1988884	14	3	1	27.33	41.9907	NE	0	0	3	0	0	0.746402	0.205611	0.047986	1	0.2056	low-confidence	3	1	0	0	essential
uniformis	liquid	gene	-	BU_ATCC8492_01545	BACUNI_03749	birA	2FMM7	A7V832	Bifunctional ligase/repressor BirA	domain	IPR004408	Biotin--acetyl-CoA-carboxylase ligase	NCBIfam	BU_ATCC8492_01545_IPR004408	1988885	1989577	231	24	0.25	19.67	38.8366	GD	0	20	4	0	0.003211	0.948193	0.039247	0.009349	0.833	0.9482		8	0.333333	16	0.666667	essential
uniformis	liquid	gene	-	BU_ATCC8492_01545	BACUNI_03749	birA	2FMM7	A7V832	Bifunctional ligase/repressor BirA	region				BU_ATCC8492_01545_region_1	1989578	1989616	13	1	0	0		GD	0	1	0	0	0.878527	0.111863	0.00755	0.00206	1	0.1119	low-confidence					essential
uniformis	solid	gene	-	BU_ATCC8492_01545	BACUNI_03749	birA	2FMM7	A7V832	Bifunctional ligase/repressor BirA	region				BU_ATCC8492_01545_region_2	1988843	1988884	14	3	1	29	41.8929	NE	0	0	3	0	0	0.527369	0.392747	0.079884	1	0.3927	ambiguous	3	1	0	0	essential
uniformis	solid	gene	-	BU_ATCC8492_01545	BACUNI_03749	birA	2FMM7	A7V832	Bifunctional ligase/repressor BirA	domain	IPR004408	Biotin--acetyl-CoA-carboxylase ligase	NCBIfam	BU_ATCC8492_01545_IPR004408	1988885	1989577	231	24	0.125	14.67	38.8333	ES	20	0	4	0	0.699978	0.2861	0.011444	0.002478	0.833	0.7	ambiguous	4	0.166667	20	0.833333	essential
uniformis	solid	gene	-	BU_ATCC8492_01545	BACUNI_03749	birA	2FMM7	A7V832	Bifunctional ligase/repressor BirA	region				BU_ATCC8492_01545_region_1	1989578	1989616	13	1	0	0		ES	1	0	0	0	0.867361	0.12324	0.007544	0.001856	1	0.8674						essential
uniformis	liquid	gene	-	BU_ATCC8492_01546	BACUNI_03748	yjbR_1	2FTTX	A7V831	putative protein YjbR	region				BU_ATCC8492_01546_region_1	1989600	1989611	4	0																				not_essential
uniformis	liquid	gene	-	BU_ATCC8492_01546	BACUNI_03748	yjbR_1	2FTTX	A7V831	putative protein YjbR	domain	IPR007351	Uncharacterised protein YjbR	PANTHER	BU_ATCC8492_01546_IPR007351	1989612	1989956	115	12	0.8333	52.2	41.1572	NE	0	2	10	0	0	0.297075	0.580046	0.122879	0.833	0.58	ambiguous	10	0.833333	2	0.166667	not_essential
uniformis	solid	gene	-	BU_ATCC8492_01546	BACUNI_03748	yjbR_1	2FTTX	A7V831	putative protein YjbR	region				BU_ATCC8492_01546_region_1	1989600	1989611	4	0																				not_essential
uniformis	solid	gene	-	BU_ATCC8492_01546	BACUNI_03748	yjbR_1	2FTTX	A7V831	putative protein YjbR	domain	IPR007351	Uncharacterised protein YjbR	PANTHER	BU_ATCC8492_01546_IPR007351	1989612	1989956	115	12	0.9167	33.55	37.6883	NE	1	0	11	0	0	0.420274	0.484168	0.095558	0.917	0.4842	ambiguous	11	0.916667	1	0.0833333	not_essential
uniformis	liquid	gene	-	BU_ATCC8492_01547	BACUNI_03747		2FSN9	A7V830	UPF0102 protein YraN-like	region				BU_ATCC8492_01547_region_2	1990026	1990043	6	0																1	1	0	0	not_essential
uniformis	liquid	gene	-	BU_ATCC8492_01547	BACUNI_03747		2FSN9	A7V830	UPF0102 protein YraN-like	domain	IPR003509	UPF0102 protein YraN-like	PANTHER	BU_ATCC8492_01547_IPR003509	1990044	1990388	115	20	0.75	27.87	39.6713	NE	0	0	20	0	0	0.875335	0.101402	0.023262	1	0.1014	low-confidence	20	1	0	0	not_essential
uniformis	liquid	gene	-	BU_ATCC8492_01547	BACUNI_03747		2FSN9	A7V830	UPF0102 protein YraN-like	region				BU_ATCC8492_01547_region_1	1990389	1990391	1	0																				not_essential
uniformis	solid	gene	-	BU_ATCC8492_01547	BACUNI_03747		2FSN9	A7V830	UPF0102 protein YraN-like	region				BU_ATCC8492_01547_region_2	1990026	1990043	6	0																1	1	0	0	not_essential
uniformis	solid	gene	-	BU_ATCC8492_01547	BACUNI_03747		2FSN9	A7V830	UPF0102 protein YraN-like	domain	IPR003509	UPF0102 protein YraN-like	PANTHER	BU_ATCC8492_01547_IPR003509	1990044	1990388	115	20	0.85	23.59	36.7463	NE	0	0	20	0	0	0.801957	0.164187	0.033856	1	0.1642	low-confidence	20	1	0	0	not_essential
uniformis	solid	gene	-	BU_ATCC8492_01547	BACUNI_03747		2FSN9	A7V830	UPF0102 protein YraN-like	region				BU_ATCC8492_01547_region_1	1990389	1990391	1	0																				not_essential
uniformis	liquid	gene	-	BU_ATCC8492_01548	BACUNI_03746		2FNQU	A7V829	Tail specific protease	region				BU_ATCC8492_01548_region_4	1990391	1990618	76	17	0.8235	55	35.6889	NE	0	0	17	0	0	0.218564	0.645566	0.13587	1	0.6456		17	1	0	0	not_essential
uniformis	liquid	gene	-	BU_ATCC8492_01548	BACUNI_03746		2FNQU	A7V829	Tail specific protease	domain	IPR005151	Tail specific protease	SMART	BU_ATCC8492_01548_IPR005151	1990619	1991332	238	53	0.9057	67.46	37.729	NE	0	0	53	0	0	0.01934	0.811974	0.168686	1	0.812		53	1	0	0	not_essential
uniformis	liquid	gene	-	BU_ATCC8492_01548	BACUNI_03746		2FNQU	A7V829	Tail specific protease	region				BU_ATCC8492_01548_region_3	1991333	1991599	89	27	0.8519	61.3	34.1796	NE	0	0	27	0	0	0.076814	0.763896	0.15929	1	0.7639		27	1	0	0	not_essential
uniformis	liquid	gene	-	BU_ATCC8492_01548	BACUNI_03746		2FNQU	A7V829	Tail specific protease	domain	IPR041613	Peptidase S41, N-terminal	Pfam	BU_ATCC8492_01548_IPR041613	1991600	1991797	66	17	0.8235	134.64	35.2761	NE	0	0	17	0	0	0	0.804942	0.195058	1	0.8049		17	1	0	0	not_essential
uniformis	liquid	gene	-	BU_ATCC8492_01548	BACUNI_03746		2FNQU	A7V829	Tail specific protease	region				BU_ATCC8492_01548_region_2	1991798	1991830	11	1	0	0		NE	0	0	1	0	0.878527	0.111863	0.00755	0.00206	1	0.0076	low-confidence	1	1	0	0	not_essential
uniformis	liquid	gene	-	BU_ATCC8492_01548	BACUNI_03746		2FNQU	A7V829	Tail specific protease	domain	IPR024361	Bacteroidetes-Associated Carbohydrate-binding Often N-terminal	CDD	BU_ATCC8492_01548_IPR024361	1991831	1992064	78	13	0.9231	69.67	40.7098	NE	0	0	13	0	0	0.011249	0.818741	0.17001	1	0.8187		13	1	0	0	not_essential
uniformis	liquid	gene	-	BU_ATCC8492_01548	BACUNI_03746		2FNQU	A7V829	Tail specific protease	region				BU_ATCC8492_01548_region_1	1992065	1992193	43	14	0.8571	53	40.8992	NE	0	0	14	0	0	0.256026	0.613973	0.130002	1	0.614	ambiguous	14	1	0	0	not_essential
uniformis	solid	gene	-	BU_ATCC8492_01548	BACUNI_03746		2FNQU	A7V829	Tail specific protease	region				BU_ATCC8492_01548_region_4	1990391	1990618	76	17	0.6471	71.73	36.7835	NE	0	0	17	0	0	4e-06	0.845889	0.154107	1	0.8459		17	1	0	0	not_essential
uniformis	solid	gene	-	BU_ATCC8492_01548	BACUNI_03746		2FNQU	A7V829	Tail specific protease	domain	IPR005151	Tail specific protease	SMART	BU_ATCC8492_01548_IPR005151	1990619	1991332	238	53	0.7925	53.31	36.839	NE	0	0	53	0	0	0.005744	0.839482	0.154774	1	0.8395		53	1	0	0	not_essential
uniformis	solid	gene	-	BU_ATCC8492_01548	BACUNI_03746		2FNQU	A7V829	Tail specific protease	region				BU_ATCC8492_01548_region_3	1991333	1991599	89	27	0.8148	45.18	33.8147	NE	0	0	27	0	0	0.064015	0.787984	0.148001	1	0.788		27	1	0	0	not_essential
uniformis	solid	gene	-	BU_ATCC8492_01548	BACUNI_03746		2FNQU	A7V829	Tail specific protease	domain	IPR041613	Peptidase S41, N-terminal	Pfam	BU_ATCC8492_01548_IPR041613	1991600	1991797	66	17	0.8235	105.14	34.9345	NE	0	0	17	0	0	0	0.828422	0.171578	1	0.8284		17	1	0	0	not_essential
uniformis	solid	gene	-	BU_ATCC8492_01548	BACUNI_03746		2FNQU	A7V829	Tail specific protease	region				BU_ATCC8492_01548_region_2	1991798	1991830	11	1	1	3	42	NE	0	0	1	0	0	0.795922	0.164209	0.039869	1	0.1642	low-confidence	1	1	0	0	not_essential
uniformis	solid	gene	-	BU_ATCC8492_01548	BACUNI_03746		2FNQU	A7V829	Tail specific protease	domain	IPR024361	Bacteroidetes-Associated Carbohydrate-binding Often N-terminal	CDD	BU_ATCC8492_01548_IPR024361	1991831	1992064	78	13	0.8462	52.91	40.0478	NE	0	0	13	0	0	0.005527	0.839026	0.155447	1	0.839		13	1	0	0	not_essential
uniformis	solid	gene	-	BU_ATCC8492_01548	BACUNI_03746		2FNQU	A7V829	Tail specific protease	region				BU_ATCC8492_01548_region_1	1992065	1992193	43	14	0.7143	63	40.4018	NE	0	0	14	0	0	0.000176	0.845876	0.153948	1	0.8459		14	1	0	0	not_essential
uniformis	liquid	gene	+	BU_ATCC8492_01549	BACUNI_03745		2FTU4	A7V828	hypothetical protein	region				BU_ATCC8492_01549_region_1	1992374	1992607	78	11	1	62.09	40.9281	NE	0	0	11	0	0	0.038619	0.794307	0.167074	1	0.7943		11	1	0	0	not_essential
uniformis	solid	gene	+	BU_ATCC8492_01549	BACUNI_03745		2FTU4	A7V828	hypothetical protein	region				BU_ATCC8492_01549_region_1	1992374	1992607	78	11	0.9091	86.7	36.9484	NE	0	0	11	0	0	0	0.83906	0.16094	1	0.8391		11	1	0	0	not_essential
uniformis	liquid	gene	+	BU_ATCC8492_01550	BACUNI_03744	tadA_1	2FSMJ	A7V827	tRNA-specific adenosine deaminase	region				BU_ATCC8492_01550_region_1	1992627	1992635	3	0																				not_essential
uniformis	liquid	gene	+	BU_ATCC8492_01550	BACUNI_03744	tadA_1	2FSMJ	A7V827	tRNA-specific adenosine deaminase	domain	IPR028883	tRNA-specific adenosine deaminase	Pfam	BU_ATCC8492_01550_IPR028883	1992636	1993055	140	17	0.4706	33.75	41.6437	GD	0	14	3	0	0	0.892715	0.087773	0.019513	0.824	0.8927		9	0.529412	8	0.470588	not_essential
uniformis	liquid	gene	+	BU_ATCC8492_01550	BACUNI_03744	tadA_1	2FSMJ	A7V827	tRNA-specific adenosine deaminase	region				BU_ATCC8492_01550_region_2	1993056	1993067	4	0																1	1	0	0	not_essential
uniformis	solid	gene	+	BU_ATCC8492_01550	BACUNI_03744	tadA_1	2FSMJ	A7V827	tRNA-specific adenosine deaminase	region				BU_ATCC8492_01550_region_1	1992627	1992635	3	0																				not_essential
uniformis	solid	gene	+	BU_ATCC8492_01550	BACUNI_03744	tadA_1	2FSMJ	A7V827	tRNA-specific adenosine deaminase	domain	IPR028883	tRNA-specific adenosine deaminase	Pfam	BU_ATCC8492_01550_IPR028883	1992636	1993055	140	17	0.5882	40.8	39.2955	NE	0	0	17	0	0	0.280244	0.6059	0.113856	1	0.6059	ambiguous	17	1	0	0	not_essential
uniformis	solid	gene	+	BU_ATCC8492_01550	BACUNI_03744	tadA_1	2FSMJ	A7V827	tRNA-specific adenosine deaminase	region				BU_ATCC8492_01550_region_2	1993056	1993067	4	0																1	1	0	0	not_essential
uniformis	liquid	gene	-	BU_ATCC8492_01551	BACUNI_03743		2FUVB	A7V826	Protein of unknown function DUF4834	region				BU_ATCC8492_01551_region_2	1993092	1993097	2	0																1	1	0	0	not_essential
uniformis	liquid	gene	-	BU_ATCC8492_01551	BACUNI_03743		2FUVB	A7V826	Protein of unknown function DUF4834	domain	IPR032272	Protein of unknown function DUF4834	Pfam	BU_ATCC8492_01551_IPR032272	1993098	1993388	97	17	0.8824	94	39.125	NE	0	0	17	0	0	1.8e-05	0.826542	0.173441	1	0.8265		17	1	0	0	not_essential
uniformis	liquid	gene	-	BU_ATCC8492_01551	BACUNI_03743		2FUVB	A7V826	Protein of unknown function DUF4834	region				BU_ATCC8492_01551_region_1	1993389	1993391	1	0																				not_essential
uniformis	solid	gene	-	BU_ATCC8492_01551	BACUNI_03743		2FUVB	A7V826	Protein of unknown function DUF4834	region				BU_ATCC8492_01551_region_2	1993092	1993097	2	0																1	1	0	0	not_essential
uniformis	solid	gene	-	BU_ATCC8492_01551	BACUNI_03743		2FUVB	A7V826	Protein of unknown function DUF4834	domain	IPR032272	Protein of unknown function DUF4834	Pfam	BU_ATCC8492_01551_IPR032272	1993098	1993388	97	17	0.8824	52.67	36.503	NE	0	0	17	0	0	0.005277	0.838765	0.155958	1	0.8388		17	1	0	0	not_essential
uniformis	solid	gene	-	BU_ATCC8492_01551	BACUNI_03743		2FUVB	A7V826	Protein of unknown function DUF4834	region				BU_ATCC8492_01551_region_1	1993389	1993391	1	0																				not_essential
uniformis	liquid	gene	-	BU_ATCC8492_01552	BACUNI_03742		2FPNM	A7V825	CDP-diacylglycerol--serine O-phosphatidyltransferase	region				BU_ATCC8492_01552_region_2	1993459	1993623	55	8	0.375	114.33	41.938	NE	4	0	4	0	0	0	0.820498	0.179502	0.5	0.8205		4	0.5	4	0.5	essential
uniformis	liquid	gene	-	BU_ATCC8492_01552	BACUNI_03742		2FPNM	A7V825	CDP-diacylglycerol--serine O-phosphatidyltransferase	domain	IPR004533	CDP-diacylglycerol--serine O-phosphatidyltransferase	NCBIfam	BU_ATCC8492_01552_IPR004533	1993624	1994127	168	14	0	0		ES	14	0	0	0	0.878527	0.111863	0.00755	0.00206	1	0.8785		0	0	14	1	essential
uniformis	liquid	gene	-	BU_ATCC8492_01552	BACUNI_03742		2FPNM	A7V825	CDP-diacylglycerol--serine O-phosphatidyltransferase	region				BU_ATCC8492_01552_region_1	1994128	1994166	13	3	0	0		ES	3	0	0	0	0.878527	0.111863	0.00755	0.00206	1	0.8785		0	0	3	1	essential
uniformis	solid	gene	-	BU_ATCC8492_01552	BACUNI_03742		2FPNM	A7V825	CDP-diacylglycerol--serine O-phosphatidyltransferase	region				BU_ATCC8492_01552_region_2	1993459	1993623	55	8	0.375	38.33	41.9948	NE	4	0	4	0	0	0.479398	0.437803	0.0828	0.5	0.4378	ambiguous	4	0.5	4	0.5	essential
uniformis	solid	gene	-	BU_ATCC8492_01552	BACUNI_03742		2FPNM	A7V825	CDP-diacylglycerol--serine O-phosphatidyltransferase	domain	IPR004533	CDP-diacylglycerol--serine O-phosphatidyltransferase	NCBIfam	BU_ATCC8492_01552_IPR004533	1993624	1994127	168	14	0	0		ES	14	0	0	0	0.867361	0.12324	0.007544	0.001856	1	0.8674		0	0	14	1	essential
uniformis	solid	gene	-	BU_ATCC8492_01552	BACUNI_03742		2FPNM	A7V825	CDP-diacylglycerol--serine O-phosphatidyltransferase	region				BU_ATCC8492_01552_region_1	1994128	1994166	13	3	0	0		ES	3	0	0	0	0.867361	0.12324	0.007544	0.001856	1	0.8674		0	0	3	1	essential
uniformis	liquid	gene	-	BU_ATCC8492_01553	BACUNI_03741	psd	2FMVT	A7V824	Phosphatidylserine decarboxylase proenzyme	region				BU_ATCC8492_01553_region_2	1994180	1994185	2	0																2	1	0	0	essential
uniformis	liquid	gene	-	BU_ATCC8492_01553	BACUNI_03741	psd	2FMVT	A7V824	Phosphatidylserine decarboxylase proenzyme	domain	IPR033175	Phosphatidylserine decarboxylase, prokaryotes	PANTHER	BU_ATCC8492_01553_IPR033175	1994186	1994848	221	42	0	0		ES	42	0	0	0	0.878527	0.111863	0.00755	0.00206	1	0.8785		0	0	42	1	essential
uniformis	liquid	gene	-	BU_ATCC8492_01553	BACUNI_03741	psd	2FMVT	A7V824	Phosphatidylserine decarboxylase proenzyme	region				BU_ATCC8492_01553_region_1	1994849	1994866	6	0																0	0	1	1	essential
uniformis	solid	gene	-	BU_ATCC8492_01553	BACUNI_03741	psd	2FMVT	A7V824	Phosphatidylserine decarboxylase proenzyme	region				BU_ATCC8492_01553_region_2	1994180	1994185	2	0																2	1	0	0	essential
uniformis	solid	gene	-	BU_ATCC8492_01553	BACUNI_03741	psd	2FMVT	A7V824	Phosphatidylserine decarboxylase proenzyme	domain	IPR033175	Phosphatidylserine decarboxylase, prokaryotes	PANTHER	BU_ATCC8492_01553_IPR033175	1994186	1994848	221	42	0	0		ES	42	0	0	0	0.867361	0.12324	0.007544	0.001856	1	0.8674		0	0	42	1	essential
uniformis	solid	gene	-	BU_ATCC8492_01553	BACUNI_03741	psd	2FMVT	A7V824	Phosphatidylserine decarboxylase proenzyme	region				BU_ATCC8492_01553_region_1	1994849	1994866	6	0																0	0	1	1	essential
uniformis	liquid	gene	+	BU_ATCC8492_01554	BACUNI_03740	dnaE	2FNND	A7V823	DNA polymerase III subunit alpha	region				BU_ATCC8492_01554_region_1	1995037	1995051	5	0																				essential
uniformis	liquid	gene	+	BU_ATCC8492_01554	BACUNI_03740	dnaE	2FNND	A7V823	DNA polymerase III subunit alpha	domain	IPR004013	PHP domain	Pfam	BU_ATCC8492_01554_IPR004013	1995052	1995702	217	31	0	0		ES	31	0	0	0	0.878527	0.111863	0.00755	0.00206	1	0.8785		0	0	31	1	essential
uniformis	liquid	gene	+	BU_ATCC8492_01554	BACUNI_03740	dnaE	2FNND	A7V823	DNA polymerase III subunit alpha	region				BU_ATCC8492_01554_region_2	1995703	1996236	178	24	0	0		ES	24	0	0	0	0.878527	0.111863	0.00755	0.00206	1	0.8785		0	0	24	1	essential
uniformis	liquid	gene	+	BU_ATCC8492_01554	BACUNI_03740	dnaE	2FNND	A7V823	DNA polymerase III subunit alpha	domain	IPR011708	Bacterial DNA polymerase III, alpha subunit, NTPase domain	Pfam	BU_ATCC8492_01554_IPR011708	1996237	1997040	268	31	0	0		ES	31	0	0	0	0.878527	0.111863	0.00755	0.00206	1	0.8785		0	0	31	1	essential
uniformis	liquid	gene	+	BU_ATCC8492_01554	BACUNI_03740	dnaE	2FNND	A7V823	DNA polymerase III subunit alpha	region				BU_ATCC8492_01554_region_3	1997041	1997046	2	0																				essential
uniformis	liquid	gene	+	BU_ATCC8492_01554	BACUNI_03740	dnaE	2FNND	A7V823	DNA polymerase III subunit alpha	domain	IPR040982	DNA polymerase III alpha subunit finger domain	Pfam	BU_ATCC8492_01554_IPR040982	1997047	1997538	164	23	0	0		ES	23	0	0	0	0.878527	0.111863	0.00755	0.00206	1	0.8785		0	0	23	1	essential
uniformis	liquid	gene	+	BU_ATCC8492_01554	BACUNI_03740	dnaE	2FNND	A7V823	DNA polymerase III subunit alpha	region				BU_ATCC8492_01554_region_4	1997539	1997754	72	9	0	0		ES	9	0	0	0	0.878527	0.111863	0.00755	0.00206	1	0.8785		0	0	9	1	essential
uniformis	liquid	gene	+	BU_ATCC8492_01554	BACUNI_03740	dnaE	2FNND	A7V823	DNA polymerase III subunit alpha	domain	IPR029460	DNA polymerase, helix-hairpin-helix motif	Pfam	BU_ATCC8492_01554_IPR029460	1997755	1998027	91	6	0	0		ES	6	0	0	0	0.878527	0.111863	0.00755	0.00206	1	0.8785		0	0	6	1	essential
uniformis	liquid	gene	+	BU_ATCC8492_01554	BACUNI_03740	dnaE	2FNND	A7V823	DNA polymerase III subunit alpha	region				BU_ATCC8492_01554_region_5	1998028	1998834	269	33	0.0606	39.5	40.8742	ES	32	0	1	0	0.876827	0.102456	0.016982	0.003735	0.97	0.8768		1	0.030303	32	0.969697	essential
uniformis	solid	gene	+	BU_ATCC8492_01554	BACUNI_03740	dnaE	2FNND	A7V823	DNA polymerase III subunit alpha	region				BU_ATCC8492_01554_region_1	1995037	1995051	5	0																				essential
uniformis	solid	gene	+	BU_ATCC8492_01554	BACUNI_03740	dnaE	2FNND	A7V823	DNA polymerase III subunit alpha	domain	IPR004013	PHP domain	Pfam	BU_ATCC8492_01554_IPR004013	1995052	1995702	217	31	0	0		ES	31	0	0	0	0.867361	0.12324	0.007544	0.001856	1	0.8674		0	0	31	1	essential
uniformis	solid	gene	+	BU_ATCC8492_01554	BACUNI_03740	dnaE	2FNND	A7V823	DNA polymerase III subunit alpha	region				BU_ATCC8492_01554_region_2	1995703	1996236	178	24	0	0		ES	24	0	0	0	0.867361	0.12324	0.007544	0.001856	1	0.8674		0	0	24	1	essential
uniformis	solid	gene	+	BU_ATCC8492_01554	BACUNI_03740	dnaE	2FNND	A7V823	DNA polymerase III subunit alpha	domain	IPR011708	Bacterial DNA polymerase III, alpha subunit, NTPase domain	Pfam	BU_ATCC8492_01554_IPR011708	1996237	1997040	268	31	0	0		ES	31	0	0	0	0.867361	0.12324	0.007544	0.001856	1	0.8674		0	0	31	1	essential
uniformis	solid	gene	+	BU_ATCC8492_01554	BACUNI_03740	dnaE	2FNND	A7V823	DNA polymerase III subunit alpha	region				BU_ATCC8492_01554_region_3	1997041	1997046	2	0																				essential
uniformis	solid	gene	+	BU_ATCC8492_01554	BACUNI_03740	dnaE	2FNND	A7V823	DNA polymerase III subunit alpha	domain	IPR040982	DNA polymerase III alpha subunit finger domain	Pfam	BU_ATCC8492_01554_IPR040982	1997047	1997538	164	23	0	0		ES	23	0	0	0	0.867361	0.12324	0.007544	0.001856	1	0.8674		0	0	23	1	essential
uniformis	solid	gene	+	BU_ATCC8492_01554	BACUNI_03740	dnaE	2FNND	A7V823	DNA polymerase III subunit alpha	region				BU_ATCC8492_01554_region_4	1997539	1997754	72	9	0	0		ES	9	0	0	0	0.867361	0.12324	0.007544	0.001856	1	0.8674		0	0	9	1	essential
uniformis	solid	gene	+	BU_ATCC8492_01554	BACUNI_03740	dnaE	2FNND	A7V823	DNA polymerase III subunit alpha	domain	IPR029460	DNA polymerase, helix-hairpin-helix motif	Pfam	BU_ATCC8492_01554_IPR029460	1997755	1998027	91	6	0	0		ES	6	0	0	0	0.867361	0.12324	0.007544	0.001856	1	0.8674		0	0	6	1	essential
uniformis	solid	gene	+	BU_ATCC8492_01554	BACUNI_03740	dnaE	2FNND	A7V823	DNA polymerase III subunit alpha	region				BU_ATCC8492_01554_region_5	1998028	1998834	269	33	0.0606	42.5	41.8644	ES	31	0	2	0	0.856793	0.033975	0.091856	0.017375	0.939	0.8568		2	0.0606061	31	0.939394	essential
uniformis	liquid	gene	+	BU_ATCC8492_01555	BACUNI_03738	trxA	2FTV5	A7V821	Thioredoxin 1	domain	IPR013766	Thioredoxin domain	ProSiteProfiles	BU_ATCC8492_01555_IPR013766	1999001	1999312	104	16	0.875	38.86	41.0752	NE	0	0	16	0	0	0.665005	0.274417	0.060578	1	0.2744	ambiguous	16	1	0	0	not_essential
uniformis	liquid	gene	+	BU_ATCC8492_01555	BACUNI_03738	trxA	2FTV5	A7V821	Thioredoxin 1	region				BU_ATCC8492_01555_region_1	1999313	1999315	1	0																1	1	0	0	not_essential
uniformis	solid	gene	+	BU_ATCC8492_01555	BACUNI_03738	trxA	2FTV5	A7V821	Thioredoxin 1	domain	IPR013766	Thioredoxin domain	ProSiteProfiles	BU_ATCC8492_01555_IPR013766	1999001	1999312	104	16	0.875	38.14	39.8652	NE	0	0	16	0	0	0.247455	0.630788	0.121756	1	0.6308		16	1	0	0	not_essential
uniformis	solid	gene	+	BU_ATCC8492_01555	BACUNI_03738	trxA	2FTV5	A7V821	Thioredoxin 1	region				BU_ATCC8492_01555_region_1	1999313	1999315	1	0																1	1	0	0	not_essential
uniformis	liquid	gene	+	BU_ATCC8492_01556	BACUNI_03737		2FU25	A7V820	hypothetical protein	region				BU_ATCC8492_01556_region_1	1999427	1999759	111	15	0.9333	122.07	39.1661	NE	0	0	15	0	0	0	0.813553	0.186447	1	0.8136		15	1	0	0	not_essential
uniformis	solid	gene	+	BU_ATCC8492_01556	BACUNI_03737		2FU25	A7V820	hypothetical protein	region				BU_ATCC8492_01556_region_1	1999427	1999759	111	15	0.9333	74.5	40.0461	NE	0	0	15	0	0	0	0.842642	0.157357	1	0.8426		15	1	0	0	not_essential
uniformis	liquid	gene	-	BU_ATCC8492_01557			2FUYC		Immunity protein 17	region				BU_ATCC8492_01557_region_2	1999821	1999844	8	0																				unclear
uniformis	liquid	gene	-	BU_ATCC8492_01557			2FUYC		Immunity protein 17	domain	IPR029087	Immunity protein 17	Pfam	BU_ATCC8492_01557_IPR029087	1999845	2000015	57	7	1	19.86	38.3681	NE	0	0	7	0	0	0.797715	0.162836	0.039449	1	0.1628	low-confidence					unclear
uniformis	liquid	gene	-	BU_ATCC8492_01557			2FUYC		Immunity protein 17	region				BU_ATCC8492_01557_region_1	2000016	2000039	8	0																				unclear
uniformis	solid	gene	-	BU_ATCC8492_01557			2FUYC		Immunity protein 17	region				BU_ATCC8492_01557_region_2	1999821	1999844	8	0																				unclear
uniformis	solid	gene	-	BU_ATCC8492_01557			2FUYC		Immunity protein 17	domain	IPR029087	Immunity protein 17	Pfam	BU_ATCC8492_01557_IPR029087	1999845	2000015	57	7	0.8571	41	41.7649	NE	0	0	7	0	0	0.151502	0.712532	0.135966	1	0.7125						unclear
uniformis	solid	gene	-	BU_ATCC8492_01557			2FUYC		Immunity protein 17	region				BU_ATCC8492_01557_region_1	2000016	2000039	8	0																				unclear
uniformis	liquid	gene	-	BU_ATCC8492_01558	BACUNI_03735	tsaE	2FS1V	A7V818	tRNA threonylcarbamoyladenosine biosynthesis protein TsaE	region				BU_ATCC8492_01558_region_2	2000087	2000101	5	0																1	1	0	0	essential
uniformis	liquid	gene	-	BU_ATCC8492_01558	BACUNI_03735	tsaE	2FS1V	A7V818	tRNA threonylcarbamoyladenosine biosynthesis protein TsaE	domain	IPR003442	tRNA threonylcarbamoyl adenosine modification protein TsaE	NCBIfam	BU_ATCC8492_01558_IPR003442	2000102	2000494	131	17	0.2353	41.5	41.8129	ES	13	0	4	0	0.006518	0.812849	0.148448	0.032185	0.765	0.0065	low-confidence	4	0.235294	13	0.764706	essential
uniformis	liquid	gene	-	BU_ATCC8492_01558	BACUNI_03735	tsaE	2FS1V	A7V818	tRNA threonylcarbamoyladenosine biosynthesis protein TsaE	region				BU_ATCC8492_01558_region_1	2000495	2000512	6	0																				essential
uniformis	solid	gene	-	BU_ATCC8492_01558	BACUNI_03735	tsaE	2FS1V	A7V818	tRNA threonylcarbamoyladenosine biosynthesis protein TsaE	region				BU_ATCC8492_01558_region_2	2000087	2000101	5	0																0	0	1	1	essential
uniformis	solid	gene	-	BU_ATCC8492_01558	BACUNI_03735	tsaE	2FS1V	A7V818	tRNA threonylcarbamoyladenosine biosynthesis protein TsaE	domain	IPR003442	tRNA threonylcarbamoyl adenosine modification protein TsaE	NCBIfam	BU_ATCC8492_01558_IPR003442	2000102	2000494	131	17	0.0588	6	41.7143	GD	0	17	0	0	0.900646	0.094573	0.003879	0.000901	1	0.0946	low-confidence	1	0.0588235	16	0.941176	essential
uniformis	solid	gene	-	BU_ATCC8492_01558	BACUNI_03735	tsaE	2FS1V	A7V818	tRNA threonylcarbamoyladenosine biosynthesis protein TsaE	region				BU_ATCC8492_01558_region_1	2000495	2000512	6	0																				essential
uniformis	liquid	gene	-	BU_ATCC8492_01559	BACUNI_03734	znuB	2FNK0	A7V817	High-affinity zinc uptake system membrane protein ZnuB	region				BU_ATCC8492_01559_region_1	2000526	2000552	9	0																3	1	0	0	not_essential
uniformis	liquid	gene	-	BU_ATCC8492_01559	BACUNI_03734	znuB	2FNK0	A7V817	High-affinity zinc uptake system membrane protein ZnuB	domain	IPR001626	ABC transporter, TroCD-like	PANTHER	BU_ATCC8492_01559_IPR001626	2000553	2001338	262	29	0.931	81.67	40.8921	NE	0	0	29	0	0	0.000568	0.827596	0.171836	1	0.8276		29	1	0	0	not_essential
uniformis	solid	gene	-	BU_ATCC8492_01559	BACUNI_03734	znuB	2FNK0	A7V817	High-affinity zinc uptake system membrane protein ZnuB	region				BU_ATCC8492_01559_region_1	2000526	2000552	9	0																2	0.666667	1	0.333333	not_essential
uniformis	solid	gene	-	BU_ATCC8492_01559	BACUNI_03734	znuB	2FNK0	A7V817	High-affinity zinc uptake system membrane protein ZnuB	domain	IPR001626	ABC transporter, TroCD-like	PANTHER	BU_ATCC8492_01559_IPR001626	2000553	2001338	262	29	0.8966	112.58	39.2249	NE	0	0	29	0	0	0	0.82058	0.17942	1	0.8206		29	1	0	0	not_essential
uniformis	liquid	gene	-	BU_ATCC8492_01560	BACUNI_03733		2FS62	A7V816	hypothetical protein	region				BU_ATCC8492_01560_region_1	2001389	2001841	151	17	0.4706	16.38	35.8827	GD	0	13	4	0	0	0.947915	0.041941	0.010145	0.765	0.9479		9	0.529412	8	0.470588	not_essential
uniformis	solid	gene	-	BU_ATCC8492_01560	BACUNI_03733		2FS62	A7V816	hypothetical protein	region				BU_ATCC8492_01560_region_1	2001389	2001841	151	17	0.8235	18.71	40.5145	NE	0	0	17	0	0	0.872516	0.105189	0.022294	1	0.1052	low-confidence	17	1	0	0	not_essential
uniformis	liquid	gene	-	BU_ATCC8492_01561		aroA	2FNY8	A7V814	3-phosphoshikimate 1-carboxyvinyltransferase	region				BU_ATCC8492_01561_region_2	2002072	2002698	209	24	0.7083	35.94	40.6087	NE	0	0	24	0	0	0.814418	0.151943	0.033639	1	0.1519	low-confidence	24	1	0	0	not_essential
uniformis	liquid	gene	-	BU_ATCC8492_01561		aroA	2FNY8	A7V814	3-phosphoshikimate 1-carboxyvinyltransferase	domain	IPR001986	Enolpyruvate transferase domain	Pfam	BU_ATCC8492_01561_IPR001986	2002699	2003202	168	21	0.9524	145.2	35.9759	NE	0	0	21	0	0	0	0.79343	0.20657	1	0.7934		21	1	0	0	not_essential
uniformis	liquid	gene	-	BU_ATCC8492_01561		aroA	2FNY8	A7V814	3-phosphoshikimate 1-carboxyvinyltransferase	region				BU_ATCC8492_01561_region_1	2003203	2003388	62	7	1	24.71	41.897	NE	0	0	7	0	0	0.769861	0.186149	0.04399	1	0.1861	low-confidence	7	1	0	0	not_essential
uniformis	solid	gene	-	BU_ATCC8492_01561		aroA	2FNY8	A7V814	3-phosphoshikimate 1-carboxyvinyltransferase	region				BU_ATCC8492_01561_region_2	2002072	2002698	209	24	0.7917	33.42	38.2915	NE	0	0	24	0	0	0.53455	0.389385	0.076065	1	0.3894	ambiguous	24	1	0	0	not_essential
uniformis	solid	gene	-	BU_ATCC8492_01561		aroA	2FNY8	A7V814	3-phosphoshikimate 1-carboxyvinyltransferase	domain	IPR001986	Enolpyruvate transferase domain	Pfam	BU_ATCC8492_01561_IPR001986	2002699	2003202	168	21	0.8571	263.83	35.9362	NE	0	0	21	0	0	0	0.239174	0.760826	1	0.2392	low-confidence	21	1	0	0	not_essential
uniformis	solid	gene	-	BU_ATCC8492_01561		aroA	2FNY8	A7V814	3-phosphoshikimate 1-carboxyvinyltransferase	region				BU_ATCC8492_01561_region_1	2003203	2003388	62	7	1	26.29	41.8118	NE	0	0	7	0	0	0.620414	0.314681	0.064905	1	0.3147	ambiguous	7	1	0	0	not_essential
uniformis	liquid	gene	+	BU_ATCC8492_01562	BACUNI_03728		2FS8T	A7V811	Protein of unknown function DUF2721	region				BU_ATCC8492_01562_region_1	2003566	2003580	5	0																2	1	0	0	not_essential
uniformis	liquid	gene	+	BU_ATCC8492_01562	BACUNI_03728		2FS8T	A7V811	Protein of unknown function DUF2721	domain	IPR021279	Protein of unknown function DUF2721	Pfam	BU_ATCC8492_01562_IPR021279	2003581	2003931	117	20	0.95	157.89	37.9285	NE	0	0	20	0	0	0	0.778171	0.221829	1	0.7782		20	1	0	0	not_essential
uniformis	liquid	gene	+	BU_ATCC8492_01562	BACUNI_03728		2FS8T	A7V811	Protein of unknown function DUF2721	region				BU_ATCC8492_01562_region_2	2003932	2003955	8	0																2	1	0	0	not_essential
uniformis	solid	gene	+	BU_ATCC8492_01562	BACUNI_03728		2FS8T	A7V811	Protein of unknown function DUF2721	region				BU_ATCC8492_01562_region_1	2003566	2003580	5	0																2	1	0	0	not_essential
uniformis	solid	gene	+	BU_ATCC8492_01562	BACUNI_03728		2FS8T	A7V811	Protein of unknown function DUF2721	domain	IPR021279	Protein of unknown function DUF2721	Pfam	BU_ATCC8492_01562_IPR021279	2003581	2003931	117	20	0.85	119	39.7143	NE	0	0	20	0	0	0	0.814111	0.185889	1	0.8141		20	1	0	0	not_essential
uniformis	solid	gene	+	BU_ATCC8492_01562	BACUNI_03728		2FS8T	A7V811	Protein of unknown function DUF2721	region				BU_ATCC8492_01562_region_2	2003932	2003955	8	0																2	1	0	0	not_essential
uniformis	liquid	gene	-	BU_ATCC8492_01563	BACUNI_03727		2FNQJ	A7V810	Aminotransferase class IV	region				BU_ATCC8492_01563_region_2	2003961	2003999	13	2	0.5	39	41.9643	NE	0	0	2	0	0	0.83294	0.137163	0.029897	1	0.1372	low-confidence	2	1	0	0	not_essential
uniformis	liquid	gene	-	BU_ATCC8492_01563	BACUNI_03727		2FNQJ	A7V810	Aminotransferase class IV	domain	IPR001544	Aminotransferase class IV	Pfam	BU_ATCC8492_01563_IPR001544	2004000	2004245	82	4	0.75	45	40.7378	NE	0	0	4	0	0	0.598417	0.330511	0.071071	1	0.3305	ambiguous	4	1	0	0	not_essential
uniformis	liquid	gene	-	BU_ATCC8492_01563	BACUNI_03727		2FNQJ	A7V810	Aminotransferase class IV	region				BU_ATCC8492_01563_region_1	2004246	2004572	109	14	0.9286	99.62	38.5254	NE	0	0	14	0	0	2e-06	0.82455	0.175448	1	0.8245		11	1	0	0	not_essential
uniformis	solid	gene	-	BU_ATCC8492_01563	BACUNI_03727		2FNQJ	A7V810	Aminotransferase class IV	region				BU_ATCC8492_01563_region_2	2003961	2003999	13	2	0	0		NE	0	0	2	0	0.867361	0.12324	0.007544	0.001856	1	0.0075	low-confidence	2	1	0	0	not_essential
uniformis	solid	gene	-	BU_ATCC8492_01563	BACUNI_03727		2FNQJ	A7V810	Aminotransferase class IV	domain	IPR001544	Aminotransferase class IV	Pfam	BU_ATCC8492_01563_IPR001544	2004000	2004245	82	4	0.75	64	40.7829	NE	0	0	4	0	0	0.000104	0.845656	0.15424	1	0.8457		4	1	0	0	not_essential
uniformis	solid	gene	-	BU_ATCC8492_01563	BACUNI_03727		2FNQJ	A7V810	Aminotransferase class IV	region				BU_ATCC8492_01563_region_1	2004246	2004572	109	14	0.7857	76	37.0149	NE	0	0	14	0	0	0	0.844032	0.155968	1	0.844		11	1	0	0	not_essential
uniformis	liquid	gene	-	BU_ATCC8492_01564	BACUNI_03726	menF	2FMRN	A7V809	Isochorismate synthase MenF	region				BU_ATCC8492_01564_region_2	2004556	2004576	7	0																4	1	0	0	not_essential
uniformis	liquid	gene	-	BU_ATCC8492_01564	BACUNI_03726	menF	2FMRN	A7V809	Isochorismate synthase MenF	domain	IPR015890	Chorismate-utilising enzyme, C-terminal	Pfam	BU_ATCC8492_01564_IPR015890	2004577	2005308	244	24	0.9167	201.09	37.3866	NE	0	0	24	0	0	0	0.69705	0.30295	1	0.697	ambiguous	24	1	0	0	not_essential
uniformis	liquid	gene	-	BU_ATCC8492_01564	BACUNI_03726	menF	2FMRN	A7V809	Isochorismate synthase MenF	region				BU_ATCC8492_01564_region_1	2005309	2005563	85	5	1	107.6	36.9143	NE	0	0	5	0	0	0	0.820776	0.179223	1	0.8208		5	1	0	0	not_essential
uniformis	solid	gene	-	BU_ATCC8492_01564	BACUNI_03726	menF	2FMRN	A7V809	Isochorismate synthase MenF	region				BU_ATCC8492_01564_region_2	2004556	2004576	7	0																4	1	0	0	not_essential
uniformis	solid	gene	-	BU_ATCC8492_01564	BACUNI_03726	menF	2FMRN	A7V809	Isochorismate synthase MenF	domain	IPR015890	Chorismate-utilising enzyme, C-terminal	Pfam	BU_ATCC8492_01564_IPR015890	2004577	2005308	244	24	0.7917	169.42	36.7844	NE	0	0	24	0	0	0	0.711751	0.288249	1	0.7118		24	1	0	0	not_essential
uniformis	solid	gene	-	BU_ATCC8492_01564	BACUNI_03726	menF	2FMRN	A7V809	Isochorismate synthase MenF	region				BU_ATCC8492_01564_region_1	2005309	2005563	85	5	1	88.2	41.4438	NE	0	0	5	0	0	0	0.837048	0.162952	1	0.837		5	1	0	0	not_essential
uniformis	liquid	gene	-	BU_ATCC8492_01565	BACUNI_03725	aspT_1	2FMDF	A7V808	Aspartate/alanine antiporter	region				BU_ATCC8492_01565_region_3	2005567	2005581	5	0																1	1	0	0	not_essential
uniformis	liquid	gene	-	BU_ATCC8492_01565	BACUNI_03725	aspT_1	2FMDF	A7V808	Aspartate/alanine antiporter	domain	IPR006512	YidE/YbjL duplication	Pfam	BU_ATCC8492_01565_IPR006512	2005582	2006091	170	12	1	89.83	38.9829	NE	0	0	12	0	0	4.1e-05	0.826269	0.17369	1	0.8263		12	1	0	0	not_essential
uniformis	liquid	gene	-	BU_ATCC8492_01565	BACUNI_03725	aspT_1	2FMDF	A7V808	Aspartate/alanine antiporter	region				BU_ATCC8492_01565_region_2	2006092	2006379	96	4	1	90.75	35.8175	NE	0	0	4	0	0	3.1e-05	0.8261	0.173869	1	0.8261		4	1	0	0	not_essential
uniformis	liquid	gene	-	BU_ATCC8492_01565	BACUNI_03725	aspT_1	2FMDF	A7V808	Aspartate/alanine antiporter	domain	IPR006037	Regulator of K+ conductance, C-terminal	ProSiteProfiles	BU_ATCC8492_01565_IPR006037	2006380	2006637	86	6	0.6667	116.25	39.7142	NE	0	0	6	0	0	0	0.819046	0.180954	1	0.819		6	1	0	0	not_essential
uniformis	liquid	gene	-	BU_ATCC8492_01565	BACUNI_03725	aspT_1	2FMDF	A7V808	Aspartate/alanine antiporter	region				BU_ATCC8492_01565_region_1	2006638	2007165	176	18	0.9444	216.94	39.8773	NE	0	0	18	0	0	0	0.652812	0.347188	1	0.6528	ambiguous	18	1	0	0	not_essential
uniformis	solid	gene	-	BU_ATCC8492_01565	BACUNI_03725	aspT_1	2FMDF	A7V808	Aspartate/alanine antiporter	region				BU_ATCC8492_01565_region_3	2005567	2005581	5	0																1	1	0	0	not_essential
uniformis	solid	gene	-	BU_ATCC8492_01565	BACUNI_03725	aspT_1	2FMDF	A7V808	Aspartate/alanine antiporter	domain	IPR006512	YidE/YbjL duplication	Pfam	BU_ATCC8492_01565_IPR006512	2005582	2006091	170	12	1	48.75	39.8765	NE	0	0	12	0	0	0.01169	0.830777	0.157533	1	0.8308		12	1	0	0	not_essential
uniformis	solid	gene	-	BU_ATCC8492_01565	BACUNI_03725	aspT_1	2FMDF	A7V808	Aspartate/alanine antiporter	region				BU_ATCC8492_01565_region_2	2006092	2006379	96	4	0.75	49	41.6879	NE	0	0	4	0	0	0.026263	0.821541	0.152196	1	0.8215		4	1	0	0	not_essential
uniformis	solid	gene	-	BU_ATCC8492_01565	BACUNI_03725	aspT_1	2FMDF	A7V808	Aspartate/alanine antiporter	domain	IPR006037	Regulator of K+ conductance, C-terminal	ProSiteProfiles	BU_ATCC8492_01565_IPR006037	2006380	2006637	86	6	0.8333	67.4	35.4449	NE	0	0	6	0	0	1.8e-05	0.844804	0.155178	1	0.8448		6	1	0	0	not_essential
uniformis	solid	gene	-	BU_ATCC8492_01565	BACUNI_03725	aspT_1	2FMDF	A7V808	Aspartate/alanine antiporter	region				BU_ATCC8492_01565_region_1	2006638	2007165	176	18	0.8889	167.75	38.7862	NE	0	0	18	0	0	0	0.715182	0.284818	1	0.7152		18	1	0	0	not_essential
uniformis	liquid	gene	-	BU_ATCC8492_01566	BACUNI_03723	tri1_2	2FPGA	A7V806	Tricorn protease	region				BU_ATCC8492_01566_region_3	2007346	2007432	29	2	1	16.5	41.55	NE	0	0	2	0	0	0.807043	0.154763	0.038194	1	0.1548	low-confidence	2	1	0	0	not_essential
uniformis	liquid	gene	-	BU_ATCC8492_01566	BACUNI_03723	tri1_2	2FPGA	A7V806	Tricorn protease	domain	IPR005151	Tail specific protease	Pfam	BU_ATCC8492_01566_IPR005151	2007433	2007897	155	15	0.8667	97.85	41.8072	NE	0	0	15	0	0	5e-06	0.825647	0.174347	1	0.8256		15	1	0	0	not_essential
uniformis	liquid	gene	-	BU_ATCC8492_01566	BACUNI_03723	tri1_2	2FPGA	A7V806	Tricorn protease	region				BU_ATCC8492_01566_region_2	2007898	2008269	124	9	1	63.11	38.717	NE	0	0	9	0	0	0.031876	0.800062	0.168062	1	0.8001		9	1	0	0	not_essential
uniformis	liquid	gene	-	BU_ATCC8492_01566	BACUNI_03723	tri1_2	2FPGA	A7V806	Tricorn protease	domain	IPR028204	Tricorn protease C1 domain	Pfam	BU_ATCC8492_01566_IPR028204	2008270	2008470	67	8	1	122.62	41.6736	NE	0	0	8	0	0	0	0.812461	0.187539	1	0.8125		8	1	0	0	not_essential
uniformis	liquid	gene	-	BU_ATCC8492_01566	BACUNI_03723	tri1_2	2FPGA	A7V806	Tricorn protease	region				BU_ATCC8492_01566_region_1	2008471	2010618	716	59	0.9153	128.43	39.0671	NE	0	0	59	0	0	0	0.809197	0.190803	1	0.8092		59	1	0	0	not_essential
uniformis	solid	gene	-	BU_ATCC8492_01566	BACUNI_03723	tri1_2	2FPGA	A7V806	Tricorn protease	region				BU_ATCC8492_01566_region_3	2007346	2007432	29	2	0.5	3	42	NE	0	0	2	0	0	0.942681	0.046412	0.010907	1	0.0464	low-confidence	2	1	0	0	not_essential
uniformis	solid	gene	-	BU_ATCC8492_01566	BACUNI_03723	tri1_2	2FPGA	A7V806	Tricorn protease	domain	IPR005151	Tail specific protease	Pfam	BU_ATCC8492_01566_IPR005151	2007433	2007897	155	15	0.8667	59.38	39.3799	NE	0	0	15	0	0	0.000479	0.843978	0.155543	1	0.844		15	1	0	0	not_essential
uniformis	solid	gene	-	BU_ATCC8492_01566	BACUNI_03723	tri1_2	2FPGA	A7V806	Tricorn protease	region				BU_ATCC8492_01566_region_2	2007898	2008269	124	9	0.8889	57.75	41.2826	NE	0	0	9	0	0	0.000831	0.843254	0.155916	1	0.8433		9	1	0	0	not_essential
uniformis	solid	gene	-	BU_ATCC8492_01566	BACUNI_03723	tri1_2	2FPGA	A7V806	Tricorn protease	domain	IPR028204	Tricorn protease C1 domain	Pfam	BU_ATCC8492_01566_IPR028204	2008270	2008470	67	8	0.875	100.71	41.8603	NE	0	0	8	0	0	0	0.831286	0.168714	1	0.8313		8	1	0	0	not_essential
uniformis	solid	gene	-	BU_ATCC8492_01566	BACUNI_03723	tri1_2	2FPGA	A7V806	Tricorn protease	region				BU_ATCC8492_01566_region_1	2008471	2010618	716	59	0.8305	86.1	39.4401	NE	0	0	59	0	0	0	0.840271	0.159729	1	0.8403		59	1	0	0	not_essential
uniformis	liquid	gene	-	BU_ATCC8492_01567	BACUNI_03722	djlA	2FQ12	A7V805	Co-chaperone protein DjlA	region				BU_ATCC8492_01567_region_3	2010695	2010697	1	0																				not_essential
uniformis	liquid	gene	-	BU_ATCC8492_01567	BACUNI_03722	djlA	2FQ12	A7V805	Co-chaperone protein DjlA	domain	IPR001623	DnaJ domain	ProSiteProfiles	BU_ATCC8492_01567_IPR001623	2010698	2010892	65	7	0.8571	116.67	41.0926	NE	0	0	7	0	0	0	0.817591	0.182409	1	0.8176		7	1	0	0	not_essential
uniformis	liquid	gene	-	BU_ATCC8492_01567	BACUNI_03722	djlA	2FQ12	A7V805	Co-chaperone protein DjlA	region				BU_ATCC8492_01567_region_2	2010893	2010922	10	3	1	22.33	41.7366	NE	0	0	3	0	0	0.78584	0.172829	0.041332	1	0.1728	low-confidence	3	1	0	0	not_essential
uniformis	liquid	gene	-	BU_ATCC8492_01567	BACUNI_03722	djlA	2FQ12	A7V805	Co-chaperone protein DjlA	domain	IPR007791	Co-chaperone DjlA, N-terminal	Pfam	BU_ATCC8492_01567_IPR007791	2010923	2011282	120	11	0.9091	109.7	35.8941	NE	0	0	11	0	0	0	0.820758	0.179241	1	0.8208		11	1	0	0	not_essential
uniformis	liquid	gene	-	BU_ATCC8492_01567	BACUNI_03722	djlA	2FQ12	A7V805	Co-chaperone protein DjlA	region				BU_ATCC8492_01567_region_1	2011283	2011474	64	9	0.8889	188.12	38.3042	NE	0	0	9	0	0	0	0.727296	0.272704	1	0.7273		9	1	0	0	not_essential
uniformis	solid	gene	-	BU_ATCC8492_01567	BACUNI_03722	djlA	2FQ12	A7V805	Co-chaperone protein DjlA	region				BU_ATCC8492_01567_region_3	2010695	2010697	1	0																				not_essential
uniformis	solid	gene	-	BU_ATCC8492_01567	BACUNI_03722	djlA	2FQ12	A7V805	Co-chaperone protein DjlA	domain	IPR001623	DnaJ domain	ProSiteProfiles	BU_ATCC8492_01567_IPR001623	2010698	2010892	65	7	0.7143	86.4	40.6263	NE	0	0	7	0	0	0	0.841229	0.158771	1	0.8412		7	1	0	0	not_essential
uniformis	solid	gene	-	BU_ATCC8492_01567	BACUNI_03722	djlA	2FQ12	A7V805	Co-chaperone protein DjlA	region				BU_ATCC8492_01567_region_2	2010893	2010922	10	3	1	11.67	41.8	NE	0	0	3	0	0	0.823764	0.143697	0.032539	1	0.1437	low-confidence	3	1	0	0	not_essential
uniformis	solid	gene	-	BU_ATCC8492_01567	BACUNI_03722	djlA	2FQ12	A7V805	Co-chaperone protein DjlA	domain	IPR007791	Co-chaperone DjlA, N-terminal	Pfam	BU_ATCC8492_01567_IPR007791	2010923	2011282	120	11	0.9091	64.5	37.0186	NE	0	0	11	0	0	4.9e-05	0.843996	0.155954	1	0.844		11	1	0	0	not_essential
uniformis	solid	gene	-	BU_ATCC8492_01567	BACUNI_03722	djlA	2FQ12	A7V805	Co-chaperone protein DjlA	region				BU_ATCC8492_01567_region_1	2011283	2011474	64	9	1	108	39.5869	NE	0	0	9	0	0	0	0.823413	0.176587	1	0.8234		9	1	0	0	not_essential
uniformis	liquid	gene	+	BU_ATCC8492_01568	BACUNI_03719		2FUNF	A7V802	hypothetical protein	region				BU_ATCC8492_01568_region_1	2012355	2012519	55	7	1	31.86	41.4827	NE	0	0	7	0	0	0.688571	0.253452	0.057977	1	0.2535	ambiguous					unclear
uniformis	solid	gene	+	BU_ATCC8492_01568	BACUNI_03719		2FUNF	A7V802	hypothetical protein	region				BU_ATCC8492_01568_region_1	2012355	2012519	55	7	0.7143	25.2	37.9659	NE	0	0	7	0	0	0.836074	0.136336	0.02759	1	0.1363	low-confidence					unclear
uniformis	liquid	gene	+	BU_ATCC8492_01569	BACUNI_03716		2FQ5C	A7V7Z9	Protein of unknown function DUF3871	region				BU_ATCC8492_01569_region_1	2012707	2012784	26	5	0.8	74	41.8075	NE	0	0	5	0	0	0.006386	0.824009	0.169605	1	0.824		5	1	0	0	not_essential
uniformis	liquid	gene	+	BU_ATCC8492_01569	BACUNI_03716		2FQ5C	A7V7Z9	Protein of unknown function DUF3871	domain	IPR024353	Protein of unknown function DUF3871	Pfam	BU_ATCC8492_01569_IPR024353	2012785	2013273	163	31	0.7419	109.78	38.8823	NE	0	0	31	0	0	0	0.821993	0.178007	1	0.822		31	1	0	0	not_essential
uniformis	liquid	gene	+	BU_ATCC8492_01569	BACUNI_03716		2FQ5C	A7V7Z9	Protein of unknown function DUF3871	region				BU_ATCC8492_01569_region_2	2013274	2013708	145	21	0.9048	124.32	37.9534	NE	0	0	21	0	0	0	0.812307	0.187693	1	0.8123		21	1	0	0	not_essential
uniformis	solid	gene	+	BU_ATCC8492_01569	BACUNI_03716		2FQ5C	A7V7Z9	Protein of unknown function DUF3871	region				BU_ATCC8492_01569_region_1	2012707	2012784	26	5	1	52.2	41.7602	NE	0	0	5	0	0	0.003873	0.83822	0.157907	1	0.8382		5	1	0	0	not_essential
uniformis	solid	gene	+	BU_ATCC8492_01569	BACUNI_03716		2FQ5C	A7V7Z9	Protein of unknown function DUF3871	domain	IPR024353	Protein of unknown function DUF3871	Pfam	BU_ATCC8492_01569_IPR024353	2012785	2013273	163	31	0.6129	62.37	41.5527	NE	0	0	31	0	0	0.000292	0.84639	0.153318	1	0.8464		31	1	0	0	not_essential
uniformis	solid	gene	+	BU_ATCC8492_01569	BACUNI_03716		2FQ5C	A7V7Z9	Protein of unknown function DUF3871	region				BU_ATCC8492_01569_region_2	2013274	2013708	145	21	0.7619	113.94	38.8914	NE	0	0	21	0	0	0	0.820787	0.179213	1	0.8208		21	1	0	0	not_essential
uniformis	liquid	gene	+	BU_ATCC8492_01570	BACUNI_03715			A7V7Z8	hypothetical protein	region				BU_ATCC8492_01570_region_1	2013817	2014116	100	16	0.9375	108.27	35.951	NE	0	0	16	0	0	0	0.82114	0.17886	1	0.8211		16	1	0	0	not_essential
uniformis	solid	gene	+	BU_ATCC8492_01570	BACUNI_03715			A7V7Z8	hypothetical protein	region				BU_ATCC8492_01570_region_1	2013817	2014116	100	16	0.8125	51.69	37.2574	NE	0	0	16	0	0	0.009295	0.835945	0.15476	1	0.8359		16	1	0	0	not_essential
uniformis	liquid	gene	+	BU_ATCC8492_01571	BACUNI_03714			A7V7Z7	hypothetical protein	region				BU_ATCC8492_01571_region_1	2014305	2014574	90	24	0.9167	75.14	40.1537	NE	0	0	24	0	0	0.003229	0.82572	0.171051	1	0.8257		24	1	0	0	not_essential
uniformis	solid	gene	+	BU_ATCC8492_01571	BACUNI_03714			A7V7Z7	hypothetical protein	region				BU_ATCC8492_01571_region_1	2014305	2014574	90	24	0.75	42.83	41.8594	NE	0	0	24	0	0	0.136238	0.726955	0.136807	1	0.727		24	1	0	0	not_essential
uniformis	liquid	gene	-	BU_ATCC8492_01572	BACUNI_03713		2FS17	A7V7Z6	DNA photolyase-like protein	region				BU_ATCC8492_01572_region_1	2014546	2015217	224	33	0.7273	94.67	40.1103	NE	0	0	33	0	0	2.4e-05	0.827458	0.172518	1	0.8275		33	1	0	0	not_essential
uniformis	solid	gene	-	BU_ATCC8492_01572	BACUNI_03713		2FS17	A7V7Z6	DNA photolyase-like protein	region				BU_ATCC8492_01572_region_1	2014546	2015217	224	33	0.7576	50.2	39.3593	NE	0	0	33	0	0	0.017746	0.828976	0.153278	1	0.829		33	1	0	0	not_essential
uniformis	liquid	gene	-	BU_ATCC8492_01573	BACUNI_03712		2FRMI	A7V7Z5	BT4734-like/ N-terminal	region				BU_ATCC8492_01573_region_2	2015245	2015601	119	13	0.9231	114.25	38.5206	NE	0	0	13	0	0	0	0.818337	0.181663	1	0.8183		13	1	0	0	not_essential
uniformis	liquid	gene	-	BU_ATCC8492_01573	BACUNI_03712		2FRMI	A7V7Z5	BT4734-like/ N-terminal	domain	IPR014907	BT4734-like, N-terminal	Pfam	BU_ATCC8492_01573_IPR014907	2015602	2015952	117	18	0.9444	183.35	39.1017	NE	0	0	18	0	0	0	0.736335	0.263665	1	0.7363		18	1	0	0	not_essential
uniformis	liquid	gene	-	BU_ATCC8492_01573	BACUNI_03712		2FRMI	A7V7Z5	BT4734-like/ N-terminal	region				BU_ATCC8492_01573_region_1	2015953	2016153	67	14	1	142.71	39.989	NE	0	0	14	0	0	0	0.795481	0.204519	1	0.7955		14	1	0	0	not_essential
uniformis	solid	gene	-	BU_ATCC8492_01573	BACUNI_03712		2FRMI	A7V7Z5	BT4734-like/ N-terminal	region				BU_ATCC8492_01573_region_2	2015245	2015601	119	13	0.6923	123.89	41.7572	NE	0	0	13	0	0	0	0.809652	0.190348	1	0.8097		13	1	0	0	not_essential
uniformis	solid	gene	-	BU_ATCC8492_01573	BACUNI_03712		2FRMI	A7V7Z5	BT4734-like/ N-terminal	domain	IPR014907	BT4734-like, N-terminal	Pfam	BU_ATCC8492_01573_IPR014907	2015602	2015952	117	18	0.6667	80.92	41.33	NE	0	0	18	0	0	0	0.843623	0.156377	1	0.8436		18	1	0	0	not_essential
uniformis	solid	gene	-	BU_ATCC8492_01573	BACUNI_03712		2FRMI	A7V7Z5	BT4734-like/ N-terminal	region				BU_ATCC8492_01573_region_1	2015953	2016153	67	14	0.9286	73.31	40.7893	NE	0	0	14	0	0	1e-06	0.842933	0.157066	1	0.8429		14	1	0	0	not_essential
uniformis	liquid	gene	-	BU_ATCC8492_01574	BACUNI_03711			A7V7Z4	hypothetical protein	region				BU_ATCC8492_01574_region_2	2016159	2016161	1	0																1	1	0	0	not_essential
uniformis	liquid	gene	-	BU_ATCC8492_01574	BACUNI_03711			A7V7Z4	hypothetical protein	domain	IPR003615	HNH nuclease	Pfam	BU_ATCC8492_01574_IPR003615	2016162	2016233	24	4	1	71.25	41.7363	NE	0	0	4	0	0	0.005769	0.822629	0.171603	1	0.8226		4	1	0	0	not_essential
uniformis	liquid	gene	-	BU_ATCC8492_01574	BACUNI_03711			A7V7Z4	hypothetical protein	region				BU_ATCC8492_01574_region_1	2016234	2016605	124	17	0.8235	139.79	39.1053	NE	0	0	17	0	0	0	0.800211	0.199789	1	0.8002		17	1	0	0	not_essential
uniformis	solid	gene	-	BU_ATCC8492_01574	BACUNI_03711			A7V7Z4	hypothetical protein	region				BU_ATCC8492_01574_region_2	2016159	2016161	1	0																1	1	0	0	not_essential
uniformis	solid	gene	-	BU_ATCC8492_01574	BACUNI_03711			A7V7Z4	hypothetical protein	domain	IPR003615	HNH nuclease	Pfam	BU_ATCC8492_01574_IPR003615	2016162	2016233	24	4	0.5	162	40.7685	NE	0	0	4	0	0	0	0.735829	0.264171	1	0.7358		4	1	0	0	not_essential
uniformis	solid	gene	-	BU_ATCC8492_01574	BACUNI_03711			A7V7Z4	hypothetical protein	region				BU_ATCC8492_01574_region_1	2016234	2016605	124	17	0.8235	106	40.6721	NE	0	0	17	0	0	0	0.827693	0.172307	1	0.8277		17	1	0	0	not_essential
uniformis	liquid	gene	-	BU_ATCC8492_01575	BACUNI_03710			A7V7Z3	Tetratricopeptide-like helical domain superfamily protein	region				BU_ATCC8492_01575_region_1	2016625	2016981	119	25	0.76	63.84	41.5155	NE	0	0	25	0	0	0.06367	0.775813	0.160518	1	0.7758		25	1	0	0	not_essential
uniformis	solid	gene	-	BU_ATCC8492_01575	BACUNI_03710			A7V7Z3	Tetratricopeptide-like helical domain superfamily protein	region				BU_ATCC8492_01575_region_1	2016625	2016981	119	25	0.76	52.26	41.4735	NE	0	0	25	0	0	0.009036	0.836786	0.154177	1	0.8368		25	1	0	0	not_essential
uniformis	liquid	gene	+	BU_ATCC8492_01576	BACUNI_03709		2G2NP	A7V7Z2	SGNH hydrolase-type esterase domain-containing protein	region				BU_ATCC8492_01576_region_1	2017799	2017939	47	6	0.6667	51.5	38.2316	NE	0	0	6	0	0	0.430895	0.470051	0.099055	1	0.4701	ambiguous	6	1	0	0	not_essential
uniformis	liquid	gene	+	BU_ATCC8492_01576	BACUNI_03709		2G2NP	A7V7Z2	SGNH hydrolase-type esterase domain-containing protein	domain	IPR013830	SGNH hydrolase-type esterase domain	Pfam	BU_ATCC8492_01576_IPR013830	2017940	2018431	164	30	0.7667	73.09	40.5917	NE	0	0	30	0	0	0.008765	0.822218	0.169017	1	0.8222		30	1	0	0	not_essential
uniformis	liquid	gene	+	BU_ATCC8492_01576	BACUNI_03709		2G2NP	A7V7Z2	SGNH hydrolase-type esterase domain-containing protein	region				BU_ATCC8492_01576_region_2	2018432	2018467	12	3	0.6667	21.5	39.8709	NE	0	0	3	0	0	0.920139	0.064614	0.015247	1	0.0646	low-confidence	3	1	0	0	not_essential
uniformis	solid	gene	+	BU_ATCC8492_01576	BACUNI_03709		2G2NP	A7V7Z2	SGNH hydrolase-type esterase domain-containing protein	region				BU_ATCC8492_01576_region_1	2017799	2017939	47	6	0.8333	53	41.6853	NE	0	0	6	0	0	0.005599	0.839125	0.155276	1	0.8391		6	1	0	0	not_essential
uniformis	solid	gene	+	BU_ATCC8492_01576	BACUNI_03709		2G2NP	A7V7Z2	SGNH hydrolase-type esterase domain-containing protein	domain	IPR013830	SGNH hydrolase-type esterase domain	Pfam	BU_ATCC8492_01576_IPR013830	2017940	2018431	164	30	0.6667	79.35	41.562	NE	0	0	30	0	0	0	0.844104	0.155896	1	0.8441		30	1	0	0	not_essential
uniformis	solid	gene	+	BU_ATCC8492_01576	BACUNI_03709		2G2NP	A7V7Z2	SGNH hydrolase-type esterase domain-containing protein	region				BU_ATCC8492_01576_region_2	2018432	2018467	12	3	0.3333	16	42	NE	0	0	3	0	0	0.952634	0.03906	0.008306	1	0.0391	low-confidence	3	1	0	0	not_essential
uniformis	liquid	gene	+	BU_ATCC8492_01577	BACUNI_03708		2FQ76	A7V7Z1	RNA polymerase sigma-70 factor	region				BU_ATCC8492_01577_region_1	2018489	2018545	19	2	1	12.5	40.705	NE	0	0	2	0	0	0.808776	0.152656	0.038568	1	0.1527	low-confidence	2	1	0	0	not_essential
uniformis	liquid	gene	+	BU_ATCC8492_01577	BACUNI_03708		2FQ76	A7V7Z1	RNA polymerase sigma-70 factor	domain	IPR014284	RNA polymerase sigma-70 like domain	NCBIfam	BU_ATCC8492_01577_IPR014284	2018546	2019034	163	28	0.8929	47.8	39.4053	NE	0	0	28	0	0	0.392966	0.499655	0.107379	1	0.4997	ambiguous	28	1	0	0	not_essential
uniformis	liquid	gene	+	BU_ATCC8492_01577	BACUNI_03708		2FQ76	A7V7Z1	RNA polymerase sigma-70 factor	region				BU_ATCC8492_01577_region_2	2019035	2019085	17	6	1	49	39.2058	NE	0	0	6	0	0	0.26289	0.606271	0.130839	1	0.6063	ambiguous	6	1	0	0	not_essential
uniformis	solid	gene	+	BU_ATCC8492_01577	BACUNI_03708		2FQ76	A7V7Z1	RNA polymerase sigma-70 factor	region				BU_ATCC8492_01577_region_1	2018489	2018545	19	2	1	36.5	39.8701	NE	0	0	2	0	0	0.222432	0.649728	0.12784	1	0.6497		2	1	0	0	not_essential
uniformis	solid	gene	+	BU_ATCC8492_01577	BACUNI_03708		2FQ76	A7V7Z1	RNA polymerase sigma-70 factor	domain	IPR014284	RNA polymerase sigma-70 like domain	NCBIfam	BU_ATCC8492_01577_IPR014284	2018546	2019034	163	28	0.8214	40.39	38.7357	NE	0	0	28	0	0	0.18965	0.680604	0.129747	1	0.6806		28	1	0	0	not_essential
uniformis	solid	gene	+	BU_ATCC8492_01577	BACUNI_03708		2FQ76	A7V7Z1	RNA polymerase sigma-70 factor	region				BU_ATCC8492_01577_region_2	2019035	2019085	17	6	1	47	41.6981	NE	0	0	6	0	0	0.019665	0.823551	0.156784	1	0.8236		6	1	0	0	not_essential
uniformis	liquid	gene	+	BU_ATCC8492_01578	BACUNI_03707		2G303	A7V7Z0	Fe(2+)-dicitrate sensor/ transmembrane component	region				BU_ATCC8492_01578_region_1	2019087	2019479	131	29	0.8621	42	38.1516	NE	0	0	29	0	0	0.598047	0.329944	0.072009	1	0.3299	ambiguous	29	1	0	0	not_essential
uniformis	liquid	gene	+	BU_ATCC8492_01578	BACUNI_03707		2G303	A7V7Z0	Fe(2+)-dicitrate sensor/ transmembrane component	domain	IPR006860	FecR protein	Pfam	BU_ATCC8492_01578_IPR006860	2019480	2019755	92	15	0.7333	33.18	40.8358	NE	0	0	15	0	0	0.837648	0.132637	0.029715	1	0.1326	low-confidence	15	1	0	0	not_essential
uniformis	liquid	gene	+	BU_ATCC8492_01578	BACUNI_03707		2G303	A7V7Z0	Fe(2+)-dicitrate sensor/ transmembrane component	region				BU_ATCC8492_01578_region_2	2019756	2019884	43	9	0.8889	23.5	41.7887	NE	0	0	9	0	0	0.845855	0.124719	0.029426	1	0.1247	low-confidence	9	1	0	0	not_essential
uniformis	liquid	gene	+	BU_ATCC8492_01578	BACUNI_03707		2G303	A7V7Z0	Fe(2+)-dicitrate sensor/ transmembrane component	domain	IPR032508	Protein FecR, C-terminal	Pfam	BU_ATCC8492_01578_IPR032508	2019885	2020088	68	6	1	96.5	41.2185	NE	0	0	6	0	0	5e-06	0.824749	0.175246	1	0.8247		6	1	0	0	not_essential
uniformis	liquid	gene	+	BU_ATCC8492_01578	BACUNI_03707		2G303	A7V7Z0	Fe(2+)-dicitrate sensor/ transmembrane component	region				BU_ATCC8492_01578_region_3	2020089	2020109	7	0																2	1	0	0	not_essential
uniformis	solid	gene	+	BU_ATCC8492_01578	BACUNI_03707		2G303	A7V7Z0	Fe(2+)-dicitrate sensor/ transmembrane component	region				BU_ATCC8492_01578_region_1	2019087	2019479	131	29	0.7241	47.19	41.2991	NE	0	0	29	0	0	0.047835	0.803035	0.14913	1	0.803		29	1	0	0	not_essential
uniformis	solid	gene	+	BU_ATCC8492_01578	BACUNI_03707		2G303	A7V7Z0	Fe(2+)-dicitrate sensor/ transmembrane component	domain	IPR006860	FecR protein	Pfam	BU_ATCC8492_01578_IPR006860	2019480	2019755	92	15	0.6667	29.2	41.6906	NE	0	0	15	0	0	0.768583	0.19322	0.038198	1	0.1932	low-confidence	15	1	0	0	not_essential
uniformis	solid	gene	+	BU_ATCC8492_01578	BACUNI_03707		2G303	A7V7Z0	Fe(2+)-dicitrate sensor/ transmembrane component	region				BU_ATCC8492_01578_region_2	2019756	2019884	43	9	0.7778	29	37.4498	NE	0	0	9	0	0	0.716929	0.23605	0.047021	1	0.2361	low-confidence	9	1	0	0	not_essential
uniformis	solid	gene	+	BU_ATCC8492_01578	BACUNI_03707		2G303	A7V7Z0	Fe(2+)-dicitrate sensor/ transmembrane component	domain	IPR032508	Protein FecR, C-terminal	Pfam	BU_ATCC8492_01578_IPR032508	2019885	2020088	68	6	0.8333	118.6	37.1275	NE	0	0	6	0	0	0	0.814797	0.185203	1	0.8148		6	1	0	0	not_essential
uniformis	solid	gene	+	BU_ATCC8492_01578	BACUNI_03707		2G303	A7V7Z0	Fe(2+)-dicitrate sensor/ transmembrane component	region				BU_ATCC8492_01578_region_3	2020089	2020109	7	0																2	1	0	0	not_essential
uniformis	liquid	gene	+	BU_ATCC8492_01579	BACUNI_03706	susC_12	2FM2D	A7V7Y9	TonB-dependent receptor SusC	region				BU_ATCC8492_01579_region_1	2020218	2020895	226	38	0.8947	58.62	40.4514	NE	0	0	38	0	0	0.104742	0.739937	0.155321	1	0.7399		38	1	0	0	not_essential
uniformis	liquid	gene	+	BU_ATCC8492_01579	BACUNI_03706	susC_12	2FM2D	A7V7Y9	TonB-dependent receptor SusC	domain	IPR012910	TonB-dependent receptor, plug domain	Pfam	BU_ATCC8492_01579_IPR012910	2020896	2021201	102	19	0.9474	135.39	39.4527	NE	0	0	19	0	0	0	0.803106	0.196894	1	0.8031		19	1	0	0	not_essential
uniformis	liquid	gene	+	BU_ATCC8492_01579	BACUNI_03706	susC_12	2FM2D	A7V7Y9	TonB-dependent receptor SusC	region				BU_ATCC8492_01579_region_2	2021202	2023628	809	149	0.906	72.21	40.4781	NE	0	0	149	0	0	0.006756	0.822796	0.170448	1	0.8228		149	1	0	0	not_essential
uniformis	solid	gene	+	BU_ATCC8492_01579	BACUNI_03706	susC_12	2FM2D	A7V7Y9	TonB-dependent receptor SusC	region				BU_ATCC8492_01579_region_1	2020218	2020895	226	38	0.8421	75.03	41.2255	NE	0	0	38	0	0	0	0.843662	0.156337	1	0.8437		38	1	0	0	not_essential
uniformis	solid	gene	+	BU_ATCC8492_01579	BACUNI_03706	susC_12	2FM2D	A7V7Y9	TonB-dependent receptor SusC	domain	IPR012910	TonB-dependent receptor, plug domain	Pfam	BU_ATCC8492_01579_IPR012910	2020896	2021201	102	19	0.8421	116.44	39.1166	NE	0	0	19	0	0	0	0.81717	0.18283	1	0.8172		19	1	0	0	not_essential
uniformis	solid	gene	+	BU_ATCC8492_01579	BACUNI_03706	susC_12	2FM2D	A7V7Y9	TonB-dependent receptor SusC	region				BU_ATCC8492_01579_region_2	2021202	2023628	809	149	0.8255	78.23	39.7053	NE	0	0	149	0	0	0	0.84307	0.15693	1	0.8431		149	1	0	0	not_essential
uniformis	liquid	gene	+	BU_ATCC8492_01580	BACUNI_03705		2FMZF	A7V7Y8	RagB/SusD domain-containing protein	region				BU_ATCC8492_01580_region_1	2023640	2023708	23	5	0.8	48	41.9383	NE	0	0	5	0	0	0.464156	0.441496	0.094348	1	0.4415	ambiguous	5	1	0	0	not_essential
uniformis	liquid	gene	+	BU_ATCC8492_01580	BACUNI_03705		2FMZF	A7V7Y8	RagB/SusD domain-containing protein	domain	IPR033985	SusD-like, N-terminal	Pfam	BU_ATCC8492_01580_IPR033985	2023709	2024314	202	34	0.8235	113.75	37.7221	NE	0	0	34	0	0	0	0.819468	0.180532	1	0.8195		34	1	0	0	not_essential
uniformis	liquid	gene	+	BU_ATCC8492_01580	BACUNI_03705		2FMZF	A7V7Y8	RagB/SusD domain-containing protein	region				BU_ATCC8492_01580_region_2	2024315	2024644	110	20	0.9	79.39	40.6199	NE	0	0	20	0	0	0.001174	0.827512	0.171315	1	0.8275		20	1	0	0	not_essential
uniformis	liquid	gene	+	BU_ATCC8492_01580	BACUNI_03705		2FMZF	A7V7Y8	RagB/SusD domain-containing protein	domain	IPR012944	RagB/SusD domain	Pfam	BU_ATCC8492_01580_IPR012944	2024645	2025529	295	49	0.8776	76.93	40.4458	NE	0	0	49	0	0	0.002396	0.826757	0.170847	1	0.8268		49	1	0	0	not_essential
uniformis	liquid	gene	+	BU_ATCC8492_01580	BACUNI_03705		2FMZF	A7V7Y8	RagB/SusD domain-containing protein	region				BU_ATCC8492_01580_region_3	2025530	2025541	4	0																1	1	0	0	not_essential
uniformis	solid	gene	+	BU_ATCC8492_01580	BACUNI_03705		2FMZF	A7V7Y8	RagB/SusD domain-containing protein	region				BU_ATCC8492_01580_region_1	2023640	2023708	23	5	0.6	29	41.9667	NE	0	0	5	0	0	0.798535	0.16826	0.033205	1	0.1683	low-confidence	5	1	0	0	not_essential
uniformis	solid	gene	+	BU_ATCC8492_01580	BACUNI_03705		2FMZF	A7V7Y8	RagB/SusD domain-containing protein	domain	IPR033985	SusD-like, N-terminal	Pfam	BU_ATCC8492_01580_IPR033985	2023709	2024314	202	34	0.7647	107.12	39.3318	NE	0	0	34	0	0	0	0.827342	0.172658	1	0.8273		34	1	0	0	not_essential
uniformis	solid	gene	+	BU_ATCC8492_01580	BACUNI_03705		2FMZF	A7V7Y8	RagB/SusD domain-containing protein	region				BU_ATCC8492_01580_region_2	2024315	2024644	110	20	0.85	76.24	40.802	NE	0	0	20	0	0	0	0.843304	0.156696	1	0.8433		20	1	0	0	not_essential
uniformis	solid	gene	+	BU_ATCC8492_01580	BACUNI_03705		2FMZF	A7V7Y8	RagB/SusD domain-containing protein	domain	IPR012944	RagB/SusD domain	Pfam	BU_ATCC8492_01580_IPR012944	2024645	2025529	295	49	0.8776	62.95	39.2733	NE	0	0	49	0	0	0.000108	0.844338	0.155555	1	0.8443		49	1	0	0	not_essential
uniformis	solid	gene	+	BU_ATCC8492_01580	BACUNI_03705		2FMZF	A7V7Y8	RagB/SusD domain-containing protein	region				BU_ATCC8492_01580_region_3	2025530	2025541	4	0																1	1	0	0	not_essential
uniformis	liquid	gene	+	BU_ATCC8492_01581	BACUNI_03704		2G2H6	A7V7Y7	Domain of unknown function DUF3823_C	region				BU_ATCC8492_01581_region_1	2025558	2025659	34	6	0.8333	123.6	41.7335	NE	0	0	6	0	0	0	0.813434	0.186566	1	0.8134		6	1	0	0	not_essential
uniformis	liquid	gene	+	BU_ATCC8492_01581	BACUNI_03704		2G2H6	A7V7Y7	Domain of unknown function DUF3823_C	domain	IPR024278	DUF3823, N-terminal	Pfam	BU_ATCC8492_01581_IPR024278	2025660	2025923	88	16	0.9375	82.67	39.335	NE	0	0	16	0	0	0.000421	0.827575	0.172004	1	0.8276		16	1	0	0	not_essential
uniformis	liquid	gene	+	BU_ATCC8492_01581	BACUNI_03704		2G2H6	A7V7Y7	Domain of unknown function DUF3823_C	region				BU_ATCC8492_01581_region_2	2025924	2025932	3	0																1	1	0	0	not_essential
uniformis	liquid	gene	+	BU_ATCC8492_01581	BACUNI_03704		2G2H6	A7V7Y7	Domain of unknown function DUF3823_C	domain	IPR041186	Domain of unknown function DUF3823_C	Pfam	BU_ATCC8492_01581_IPR041186	2025933	2026235	101	19	0.9474	47.61	41.2707	NE	0	0	19	0	0	0.349873	0.534741	0.115387	1	0.5347	ambiguous	19	1	0	0	not_essential
uniformis	liquid	gene	+	BU_ATCC8492_01581	BACUNI_03704		2G2H6	A7V7Y7	Domain of unknown function DUF3823_C	region				BU_ATCC8492_01581_region_3	2026236	2026250	5	0																2	1	0	0	not_essential
uniformis	solid	gene	+	BU_ATCC8492_01581	BACUNI_03704		2G2H6	A7V7Y7	Domain of unknown function DUF3823_C	region				BU_ATCC8492_01581_region_1	2025558	2025659	34	6	1	118.33	40.4012	NE	0	0	6	0	0	0	0.812598	0.187402	1	0.8126		6	1	0	0	not_essential
uniformis	solid	gene	+	BU_ATCC8492_01581	BACUNI_03704		2G2H6	A7V7Y7	Domain of unknown function DUF3823_C	domain	IPR024278	DUF3823, N-terminal	Pfam	BU_ATCC8492_01581_IPR024278	2025660	2025923	88	16	0.8125	80.08	39.252	NE	0	0	16	0	0	0	0.842671	0.157329	1	0.8427		16	1	0	0	not_essential
uniformis	solid	gene	+	BU_ATCC8492_01581	BACUNI_03704		2G2H6	A7V7Y7	Domain of unknown function DUF3823_C	region				BU_ATCC8492_01581_region_2	2025924	2025932	3	0																1	1	0	0	not_essential
uniformis	solid	gene	+	BU_ATCC8492_01581	BACUNI_03704		2G2H6	A7V7Y7	Domain of unknown function DUF3823_C	domain	IPR041186	Domain of unknown function DUF3823_C	Pfam	BU_ATCC8492_01581_IPR041186	2025933	2026235	101	19	0.8421	34	38.5607	NE	0	0	19	0	0	0.466062	0.446571	0.087367	1	0.4466	ambiguous	19	1	0	0	not_essential
uniformis	solid	gene	+	BU_ATCC8492_01581	BACUNI_03704		2G2H6	A7V7Y7	Domain of unknown function DUF3823_C	region				BU_ATCC8492_01581_region_3	2026236	2026250	5	0																2	1	0	0	not_essential
uniformis	liquid	gene	+	BU_ATCC8492_01582	BACUNI_03703		2FM8H	A7V7Y6	Metal-independent alpha-mannosidase	region				BU_ATCC8492_01582_region_1	2026252	2026356	35	5	1	74.4	37.4706	NE	0	0	5	0	0	0.002753	0.825267	0.17198	1	0.8253		5	1	0	0	not_essential
uniformis	liquid	gene	+	BU_ATCC8492_01582	BACUNI_03703		2FM8H	A7V7Y6	Metal-independent alpha-mannosidase	domain	IPR008313	Metal-independent alpha-mannosidase	PANTHER	BU_ATCC8492_01582_IPR008313	2026357	2027682	442	57	0.9123	124.21	39.8955	NE	0	0	57	0	0	0	0.812311	0.187689	1	0.8123		57	1	0	0	not_essential
uniformis	liquid	gene	+	BU_ATCC8492_01582	BACUNI_03703		2FM8H	A7V7Y6	Metal-independent alpha-mannosidase	region				BU_ATCC8492_01582_region_2	2027683	2027694	4	0																1	1	0	0	not_essential
uniformis	solid	gene	+	BU_ATCC8492_01582	BACUNI_03703		2FM8H	A7V7Y6	Metal-independent alpha-mannosidase	region				BU_ATCC8492_01582_region_1	2026252	2026356	35	5	1	74.4	37.6616	NE	0	0	5	0	0	0	0.841688	0.158312	1	0.8417		5	1	0	0	not_essential
uniformis	solid	gene	+	BU_ATCC8492_01582	BACUNI_03703		2FM8H	A7V7Y6	Metal-independent alpha-mannosidase	domain	IPR008313	Metal-independent alpha-mannosidase	PANTHER	BU_ATCC8492_01582_IPR008313	2026357	2027682	442	57	0.8596	94.12	39.9654	NE	0	0	57	0	0	0	0.835856	0.164144	1	0.8359		57	1	0	0	not_essential
uniformis	solid	gene	+	BU_ATCC8492_01582	BACUNI_03703		2FM8H	A7V7Y6	Metal-independent alpha-mannosidase	region				BU_ATCC8492_01582_region_2	2027683	2027694	4	0																1	1	0	0	not_essential
uniformis	liquid	gene	+	BU_ATCC8492_01583	BACUNI_03702		2FPMU	A7V7Y5	Protein of unknown function DUF5040	region				BU_ATCC8492_01583_region_1	2027691	2027816	42	14	0.8571	124.83	41.7298	NE	0	0	14	0	0	0	0.812383	0.187617	1	0.8124		14	1	0	0	not_essential
uniformis	liquid	gene	+	BU_ATCC8492_01583	BACUNI_03702		2FPMU	A7V7Y5	Protein of unknown function DUF5040	domain	IPR032221	Protein of unknown function DUF5040	Pfam	BU_ATCC8492_01583_IPR032221	2027817	2028482	222	29	0.8966	79.23	41.0319	NE	0	0	29	0	0	0.001239	0.827494	0.171267	1	0.8275		29	1	0	0	not_essential
uniformis	liquid	gene	+	BU_ATCC8492_01583	BACUNI_03702		2FPMU	A7V7Y5	Protein of unknown function DUF5040	region				BU_ATCC8492_01583_region_2	2028483	2028497	5	0																2	1	0	0	not_essential
uniformis	solid	gene	+	BU_ATCC8492_01583	BACUNI_03702		2FPMU	A7V7Y5	Protein of unknown function DUF5040	region				BU_ATCC8492_01583_region_1	2027691	2027816	42	14	0.8571	83.42	39.3666	NE	0	0	14	0	0	0	0.841042	0.158958	1	0.841		14	1	0	0	not_essential
uniformis	solid	gene	+	BU_ATCC8492_01583	BACUNI_03702		2FPMU	A7V7Y5	Protein of unknown function DUF5040	domain	IPR032221	Protein of unknown function DUF5040	Pfam	BU_ATCC8492_01583_IPR032221	2027817	2028482	222	29	0.8621	95.8	38.5732	NE	0	0	29	0	0	0	0.834799	0.165201	1	0.8348		29	1	0	0	not_essential
uniformis	solid	gene	+	BU_ATCC8492_01583	BACUNI_03702		2FPMU	A7V7Y5	Protein of unknown function DUF5040	region				BU_ATCC8492_01583_region_2	2028483	2028497	5	0																2	1	0	0	not_essential
uniformis	liquid	gene	+	BU_ATCC8492_01584	BACUNI_03701		2FMQ3	A7V7Y4	GH92 family glycosyl hydrolase	region				BU_ATCC8492_01584_region_1	2028502	2028603	34	6	0.8333	50.2	41.9145	NE	0	0	6	0	0	0.363009	0.525201	0.11179	1	0.5252	ambiguous	6	1	0	0	not_essential
uniformis	liquid	gene	+	BU_ATCC8492_01584	BACUNI_03701		2FMQ3	A7V7Y4	GH92 family glycosyl hydrolase	domain	IPR041371	Glycosyl hydrolase family 92 N-terminal domain	Pfam	BU_ATCC8492_01584_IPR041371	2028604	2029203	200	42	0.9524	123.2	38.9215	NE	0	0	42	0	0	0	0.812597	0.187403	1	0.8126		42	1	0	0	not_essential
uniformis	liquid	gene	+	BU_ATCC8492_01584	BACUNI_03701		2FMQ3	A7V7Y4	GH92 family glycosyl hydrolase	region				BU_ATCC8492_01584_region_2	2029204	2029218	5	0																1	1	0	0	not_essential
uniformis	liquid	gene	+	BU_ATCC8492_01584	BACUNI_03701		2FMQ3	A7V7Y4	GH92 family glycosyl hydrolase	domain	IPR012939	Glycosyl hydrolase family 92	Pfam	BU_ATCC8492_01584_IPR012939	2029219	2030697	493	82	0.9024	119.16	39.4735	NE	0	0	82	0	0	0	0.81571	0.18429	1	0.8157		82	1	0	0	not_essential
uniformis	liquid	gene	+	BU_ATCC8492_01584	BACUNI_03701		2FMQ3	A7V7Y4	GH92 family glycosyl hydrolase	region				BU_ATCC8492_01584_region_3	2030698	2030757	20	3	0.6667	168	39.9602	NE	0	0	3	0	0	0	0.765974	0.234026	1	0.766		3	1	0	0	not_essential
uniformis	solid	gene	+	BU_ATCC8492_01584	BACUNI_03701		2FMQ3	A7V7Y4	GH92 family glycosyl hydrolase	region				BU_ATCC8492_01584_region_1	2028502	2028603	34	6	0.6667	31.25	41.5304	NE	0	0	6	0	0	0.704629	0.247015	0.048356	1	0.247	low-confidence	6	1	0	0	not_essential
uniformis	solid	gene	+	BU_ATCC8492_01584	BACUNI_03701		2FMQ3	A7V7Y4	GH92 family glycosyl hydrolase	domain	IPR041371	Glycosyl hydrolase family 92 N-terminal domain	Pfam	BU_ATCC8492_01584_IPR041371	2028604	2029203	200	42	0.881	120.03	38.8603	NE	0	0	42	0	0	0	0.81245	0.18755	1	0.8124		42	1	0	0	not_essential
uniformis	solid	gene	+	BU_ATCC8492_01584	BACUNI_03701		2FMQ3	A7V7Y4	GH92 family glycosyl hydrolase	region				BU_ATCC8492_01584_region_2	2029204	2029218	5	0																1	1	0	0	not_essential
uniformis	solid	gene	+	BU_ATCC8492_01584	BACUNI_03701		2FMQ3	A7V7Y4	GH92 family glycosyl hydrolase	domain	IPR012939	Glycosyl hydrolase family 92	Pfam	BU_ATCC8492_01584_IPR012939	2029219	2030697	493	82	0.878	104.04	39.5177	NE	0	0	82	0	0	0	0.828664	0.171336	1	0.8287		82	1	0	0	not_essential
uniformis	solid	gene	+	BU_ATCC8492_01584	BACUNI_03701		2FMQ3	A7V7Y4	GH92 family glycosyl hydrolase	region				BU_ATCC8492_01584_region_3	2030698	2030757	20	3	0.6667	101	37.4417	NE	0	0	3	0	0	0	0.833094	0.166906	1	0.8331		3	1	0	0	not_essential
uniformis	liquid	gene	+	BU_ATCC8492_01586	BACUNI_03698		2G0CF	A7V7Y2	Arm/ DNA-binding domain-containing protein	region				BU_ATCC8492_01586_region_1	2031581	2031625	15	6	1	101.67	41.9671	NE	0	0	6	0	0	1e-06	0.823121	0.176878	1	0.8231		6	1	0	0	not_essential
uniformis	liquid	gene	+	BU_ATCC8492_01586	BACUNI_03698		2G0CF	A7V7Y2	Arm/ DNA-binding domain-containing protein	domain	IPR035386	Arm, DNA-binding domain	Pfam	BU_ATCC8492_01586_IPR035386	2031626	2031868	81	14	1	64.64	41.7734	NE	0	0	14	0	0	0.023669	0.807094	0.169236	1	0.8071		14	1	0	0	not_essential
uniformis	liquid	gene	+	BU_ATCC8492_01586	BACUNI_03698		2G0CF	A7V7Y2	Arm/ DNA-binding domain-containing protein	region				BU_ATCC8492_01586_region_2	2031869	2032135	89	17	0.9412	36.56	32.7429	NE	0	0	17	0	0	0.658029	0.27949	0.062481	1	0.2795	ambiguous	15	1	0	0	not_essential
uniformis	solid	gene	+	BU_ATCC8492_01586	BACUNI_03698		2G0CF	A7V7Y2	Arm/ DNA-binding domain-containing protein	region				BU_ATCC8492_01586_region_1	2031581	2031625	15	6	1	88.67	41.8696	NE	0	0	6	0	0	0	0.836823	0.163177	1	0.8368		6	1	0	0	not_essential
uniformis	solid	gene	+	BU_ATCC8492_01586	BACUNI_03698		2G0CF	A7V7Y2	Arm/ DNA-binding domain-containing protein	domain	IPR035386	Arm, DNA-binding domain	Pfam	BU_ATCC8492_01586_IPR035386	2031626	2031868	81	14	0.9286	33.69	40.3231	NE	0	0	14	0	0	0.402689	0.498805	0.098506	1	0.4988	ambiguous	14	1	0	0	not_essential
uniformis	solid	gene	+	BU_ATCC8492_01586	BACUNI_03698		2G0CF	A7V7Y2	Arm/ DNA-binding domain-containing protein	region				BU_ATCC8492_01586_region_2	2031869	2032135	89	17	1	35	34.2656	NE	0	0	17	0	0	0.280191	0.600871	0.118938	1	0.6009	ambiguous	15	1	0	0	not_essential
uniformis	liquid	gene	+	BU_ATCC8492_01587			2FMHY		IS21 family transposase ISPpu7	region				BU_ATCC8492_01587_region_1	2032252	2032638	129	18	1	105.11	1	NE	0	0	18	0	0	0	0.821824	0.178176	1	0.8218		18	1	0	0	not_essential
uniformis	liquid	gene	+	BU_ATCC8492_01587			2FMHY		IS21 family transposase ISPpu7	domain	IPR001584	Integrase, catalytic core	ProSiteProfiles	BU_ATCC8492_01587_IPR001584	2032639	2033187	183	24	0.875	66.9	1	NE	0	0	24	0	0	0.024282	0.808075	0.167643	1	0.8081		24	1	0	0	not_essential
uniformis	liquid	gene	+	BU_ATCC8492_01587			2FMHY		IS21 family transposase ISPpu7	region				BU_ATCC8492_01587_region_2	2033188	2033832	215	31	1	96.1	1	NE	0	0	31	0	0	6e-06	0.824859	0.175135	1	0.8249		30	1	0	0	not_essential
uniformis	solid	gene	+	BU_ATCC8492_01587			2FMHY		IS21 family transposase ISPpu7	region				BU_ATCC8492_01587_region_1	2032252	2032638	129	18	1	84.44	1	NE	0	0	18	0	0	0	0.838687	0.161313	1	0.8387		18	1	0	0	not_essential
uniformis	solid	gene	+	BU_ATCC8492_01587			2FMHY		IS21 family transposase ISPpu7	domain	IPR001584	Integrase, catalytic core	ProSiteProfiles	BU_ATCC8492_01587_IPR001584	2032639	2033187	183	24	0.9167	52.05	1	NE	0	0	24	0	0	0.005717	0.837827	0.156456	1	0.8378		24	1	0	0	not_essential
uniformis	solid	gene	+	BU_ATCC8492_01587			2FMHY		IS21 family transposase ISPpu7	region				BU_ATCC8492_01587_region_2	2033188	2033832	215	31	0.9677	80.73	1	NE	0	0	31	0	0	0	0.840518	0.159482	1	0.8405		30	1	0	0	not_essential
uniformis	liquid	gene	+	BU_ATCC8492_01588	BACUNI_03695		2FPQ9		IS21 family transposase ISGur9	region				BU_ATCC8492_01588_region_1	2033819	2033887	23	3	1	50.67	1	NE	0	0	3	0	0	0.219	0.642847	0.138153	1	0.6428		3	1	0	0	not_essential
uniformis	liquid	gene	+	BU_ATCC8492_01588	BACUNI_03695		2FPQ9		IS21 family transposase ISGur9	domain	IPR002611	IstB-like ATP-binding domain	Pfam	BU_ATCC8492_01588_IPR002611	2033888	2034580	231	32	0.9688	172.23	1	NE	0	0	32	0	0	0	0.756325	0.243675	1	0.7563		32	1	0	0	not_essential
uniformis	liquid	gene	+	BU_ATCC8492_01588	BACUNI_03695		2FPQ9		IS21 family transposase ISGur9	region				BU_ATCC8492_01588_region_2	2034581	2034601	7	0																2	1	0	0	not_essential
uniformis	solid	gene	+	BU_ATCC8492_01588	BACUNI_03695		2FPQ9		IS21 family transposase ISGur9	region				BU_ATCC8492_01588_region_1	2033819	2033887	23	3	1	31	1	NE	0	0	3	0	0	0.447787	0.459623	0.09259	1	0.4596	ambiguous	3	1	0	0	not_essential
uniformis	solid	gene	+	BU_ATCC8492_01588	BACUNI_03695		2FPQ9		IS21 family transposase ISGur9	domain	IPR002611	IstB-like ATP-binding domain	Pfam	BU_ATCC8492_01588_IPR002611	2033888	2034580	231	32	0.9688	124.06	1	NE	0	0	32	0	0	0	0.805912	0.194088	1	0.8059		32	1	0	0	not_essential
uniformis	solid	gene	+	BU_ATCC8492_01588	BACUNI_03695		2FPQ9		IS21 family transposase ISGur9	region				BU_ATCC8492_01588_region_2	2034581	2034601	7	0																2	1	0	0	not_essential
uniformis	liquid	gene	+	BU_ATCC8492_01589					hypothetical protein	region				BU_ATCC8492_01589_region_1	2034872	2034967	32	10	0.9	28.89	41.9311	NE	0	0	10	0	0	0.801247	0.161571	0.037182	1	0.1616	low-confidence					unclear
uniformis	solid	gene	+	BU_ATCC8492_01589					hypothetical protein	region				BU_ATCC8492_01589_region_1	2034872	2034967	32	10	0.8	21.38	36.0057	NE	0	0	10	0	0	0.856301	0.11895	0.024749	1	0.119	low-confidence					unclear
uniformis	liquid	gene	+	BU_ATCC8492_01590	BACUNI_03693			A7V7X7	hypothetical protein	region				BU_ATCC8492_01590_region_1	2035165	2035818	218	60	0.9167	73.25	41.4127	NE	0	0	60	0	0	0.005086	0.824131	0.170783	1	0.8241		60	1	0	0	not_essential
uniformis	solid	gene	+	BU_ATCC8492_01590	BACUNI_03693			A7V7X7	hypothetical protein	region				BU_ATCC8492_01590_region_1	2035165	2035818	218	60	0.8167	60.78	40.7993	NE	0	0	60	0	0	0.000325	0.844757	0.154918	1	0.8448		60	1	0	0	not_essential
uniformis	liquid	gene	+	BU_ATCC8492_01591	BACUNI_03692			A7V7X6	hypothetical protein	region				BU_ATCC8492_01591_region_1	2036042	2036272	77	21	0.1905	4.5	41.9697	GD	0	21	0	0	0.155319	0.798567	0.036546	0.009567	1	0.7986		4	0.190476	17	0.809524	not_essential
uniformis	solid	gene	+	BU_ATCC8492_01591	BACUNI_03692			A7V7X6	hypothetical protein	region				BU_ATCC8492_01591_region_1	2036042	2036272	77	21	0.1905	6	41.9368	GD	0	21	0	0	0.078045	0.881747	0.032678	0.00753	1	0.8817		4	0.190476	17	0.809524	not_essential
uniformis	liquid	gene	-	BU_ATCC8492_01592	BACUNI_03690		2FPES	A7V7X4	NigD-like/ C-terminal beta sandwich domain-containing protein	region				BU_ATCC8492_01592_region_3	2036423	2036494	24	6	0.8333	170.2	40.2042	NE	0	0	5	1	0	0	0.761227	0.238773	0.833	0.7612		6	1	0	0	not_essential
uniformis	liquid	gene	-	BU_ATCC8492_01592	BACUNI_03690		2FPES	A7V7X4	NigD-like/ C-terminal beta sandwich domain-containing protein	domain	IPR035376	NigD-like, C-terminal beta sandwich domain	Pfam	BU_ATCC8492_01592_IPR035376	2036495	2036839	115	16	0.9375	123.33	39.8199	NE	0	0	16	0	0	0	0.812664	0.187336	1	0.8127		16	1	0	0	not_essential
uniformis	liquid	gene	-	BU_ATCC8492_01592	BACUNI_03690		2FPES	A7V7X4	NigD-like/ C-terminal beta sandwich domain-containing protein	region				BU_ATCC8492_01592_region_2	2036840	2036857	6	0																1	1	0	0	not_essential
uniformis	liquid	gene	-	BU_ATCC8492_01592	BACUNI_03690		2FPES	A7V7X4	NigD-like/ C-terminal beta sandwich domain-containing protein	domain	IPR024299	NigD-like N-terminal OB domain	Pfam	BU_ATCC8492_01592_IPR024299	2036858	2037052	65	14	0.9286	117.92	38.3869	NE	0	0	14	0	0	0	0.816206	0.183794	1	0.8162		14	1	0	0	not_essential
uniformis	liquid	gene	-	BU_ATCC8492_01592	BACUNI_03690		2FPES	A7V7X4	NigD-like/ C-terminal beta sandwich domain-containing protein	region				BU_ATCC8492_01592_region_1	2037053	2037172	40	7	0.8571	107	41.6818	NE	0	0	7	0	0	0	0.822424	0.177576	1	0.8224		7	1	0	0	not_essential
uniformis	solid	gene	-	BU_ATCC8492_01592	BACUNI_03690		2FPES	A7V7X4	NigD-like/ C-terminal beta sandwich domain-containing protein	region				BU_ATCC8492_01592_region_3	2036423	2036494	24	6	0.5	301.67	39.9501	NE	0	0	4	2	0	0	0.089504	0.910496	0.667	0.0895	low-confidence	6	1	0	0	not_essential
uniformis	solid	gene	-	BU_ATCC8492_01592	BACUNI_03690		2FPES	A7V7X4	NigD-like/ C-terminal beta sandwich domain-containing protein	domain	IPR035376	NigD-like, C-terminal beta sandwich domain	Pfam	BU_ATCC8492_01592_IPR035376	2036495	2036839	115	16	0.875	85	40.7906	NE	0	0	16	0	0	0	0.840213	0.159787	1	0.8402		16	1	0	0	not_essential
uniformis	solid	gene	-	BU_ATCC8492_01592	BACUNI_03690		2FPES	A7V7X4	NigD-like/ C-terminal beta sandwich domain-containing protein	region				BU_ATCC8492_01592_region_2	2036840	2036857	6	0																1	1	0	0	not_essential
uniformis	solid	gene	-	BU_ATCC8492_01592	BACUNI_03690		2FPES	A7V7X4	NigD-like/ C-terminal beta sandwich domain-containing protein	domain	IPR024299	NigD-like N-terminal OB domain	Pfam	BU_ATCC8492_01592_IPR024299	2036858	2037052	65	14	0.7143	99.9	39.8701	NE	0	0	14	0	0	0	0.833542	0.166458	1	0.8335		14	1	0	0	not_essential
uniformis	solid	gene	-	BU_ATCC8492_01592	BACUNI_03690		2FPES	A7V7X4	NigD-like/ C-terminal beta sandwich domain-containing protein	region				BU_ATCC8492_01592_region_1	2037053	2037172	40	7	0.8571	74.33	38.0701	NE	0	0	7	0	0	1e-06	0.843636	0.156364	1	0.8436		7	1	0	0	not_essential
uniformis	liquid	gene	+	BU_ATCC8492_01593	BACUNI_03687		2FSFM	A7V7X1	putative DNA-binding protein	region				BU_ATCC8492_01593_region_1	2037546	2037548	1	0																				not_essential
uniformis	liquid	gene	+	BU_ATCC8492_01593	BACUNI_03687		2FSFM	A7V7X1	putative DNA-binding protein	domain	IPR005902	Putative DNA-binding protein, HU-related	NCBIfam	BU_ATCC8492_01593_IPR005902	2037549	2038025	159	21	0.9524	169.9	38.7288	NE	0	0	21	0	0	0	0.760386	0.239614	1	0.7604		21	1	0	0	not_essential
uniformis	liquid	gene	+	BU_ATCC8492_01593	BACUNI_03687		2FSFM	A7V7X1	putative DNA-binding protein	region				BU_ATCC8492_01593_region_2	2038026	2038076	17	1	1	25	41.9231	NE	0	0	1	0	0	0.767582	0.188043	0.044375	1	0.188	low-confidence	1	1	0	0	not_essential
uniformis	solid	gene	+	BU_ATCC8492_01593	BACUNI_03687		2FSFM	A7V7X1	putative DNA-binding protein	region				BU_ATCC8492_01593_region_1	2037546	2037548	1	0																				not_essential
uniformis	solid	gene	+	BU_ATCC8492_01593	BACUNI_03687		2FSFM	A7V7X1	putative DNA-binding protein	domain	IPR005902	Putative DNA-binding protein, HU-related	NCBIfam	BU_ATCC8492_01593_IPR005902	2037549	2038025	159	21	0.9048	151.26	37.0148	NE	0	0	21	0	0	0	0.758421	0.241579	1	0.7584		21	1	0	0	not_essential
uniformis	solid	gene	+	BU_ATCC8492_01593	BACUNI_03687		2FSFM	A7V7X1	putative DNA-binding protein	region				BU_ATCC8492_01593_region_2	2038026	2038076	17	1	1	12	41.6923	NE	0	0	1	0	0	0.823046	0.144348	0.032606	1	0.1443	low-confidence	1	1	0	0	not_essential
uniformis	liquid	gene	+	BU_ATCC8492_01594	BACUNI_03686	yjbR_2	2G2BB	A7V7X0	putative protein YjbR	domain	IPR007351	Uncharacterised protein YjbR	PANTHER	BU_ATCC8492_01594_IPR007351	2038080	2038442	121	14	0.9286	83.69	36.4435	NE	0	0	14	0	0	0.000329	0.827639	0.172032	1	0.8276		12	1	0	0	not_essential
uniformis	liquid	gene	+	BU_ATCC8492_01594	BACUNI_03686	yjbR_2	2G2BB	A7V7X0	putative protein YjbR	region				BU_ATCC8492_01594_region_1	2038443	2038463	7	0																1	0.5	1	0.5	not_essential
uniformis	solid	gene	+	BU_ATCC8492_01594	BACUNI_03686	yjbR_2	2G2BB	A7V7X0	putative protein YjbR	domain	IPR007351	Uncharacterised protein YjbR	PANTHER	BU_ATCC8492_01594_IPR007351	2038080	2038442	121	14	0.8571	109.5	38.1131	NE	0	0	14	0	0	0	0.824136	0.175864	1	0.8241		12	1	0	0	not_essential
uniformis	solid	gene	+	BU_ATCC8492_01594	BACUNI_03686	yjbR_2	2G2BB	A7V7X0	putative protein YjbR	region				BU_ATCC8492_01594_region_1	2038443	2038463	7	0																0	0	2	1	not_essential
uniformis	liquid	gene	-	BU_ATCC8492_01595	BACUNI_03685	aroB	2FNVM	A7V7W9	3-dehydroquinate synthase	region				BU_ATCC8492_01595_region_2	2038439	2038471	11	4	0.75	12.67	40.4791	NE	0	2	2	0	0	0.912324	0.070214	0.017462	0.5	0.0702	low-confidence	2	1	0	0	not_essential
uniformis	liquid	gene	-	BU_ATCC8492_01595	BACUNI_03685	aroB	2FNVM	A7V7W9	3-dehydroquinate synthase	domain	IPR016037	3-dehydroquinate synthase AroB	NCBIfam	BU_ATCC8492_01595_IPR016037	2038472	2039488	339	31	0.4516	18.86	37.9846	GD	0	29	2	0	0	0.947126	0.04269	0.010184	0.935	0.9471		14	0.451613	17	0.548387	not_essential
uniformis	liquid	gene	-	BU_ATCC8492_01595	BACUNI_03685	aroB	2FNVM	A7V7W9	3-dehydroquinate synthase	region				BU_ATCC8492_01595_region_1	2039489	2039500	4	0																1	1	0	0	not_essential
uniformis	solid	gene	-	BU_ATCC8492_01595	BACUNI_03685	aroB	2FNVM	A7V7W9	3-dehydroquinate synthase	region				BU_ATCC8492_01595_region_2	2038439	2038471	11	4	0.5	45.5	41.8249	NE	0	2	2	0	0	0.115296	0.74661	0.138094	0.5	0.7466		2	1	0	0	not_essential
uniformis	solid	gene	-	BU_ATCC8492_01595	BACUNI_03685	aroB	2FNVM	A7V7W9	3-dehydroquinate synthase	domain	IPR016037	3-dehydroquinate synthase AroB	NCBIfam	BU_ATCC8492_01595_IPR016037	2038472	2039488	339	31	0.5161	12.62	39.1955	GD	0	30	1	0	0	0.949821	0.041208	0.008971	0.968	0.9498		16	0.516129	15	0.483871	not_essential
uniformis	solid	gene	-	BU_ATCC8492_01595	BACUNI_03685	aroB	2FNVM	A7V7W9	3-dehydroquinate synthase	region				BU_ATCC8492_01595_region_1	2039489	2039500	4	0																1	1	0	0	not_essential
uniformis	liquid	gene	+	BU_ATCC8492_01596	BACUNI_03683		2FSXQ	A7V7W7	hypothetical protein	region				BU_ATCC8492_01596_region_1	2039708	2040121	138	23	0.913	92.33	40.8529	NE	0	0	23	0	0	2.7e-05	0.826648	0.173325	1	0.8266		23	1	0	0	not_essential
uniformis	solid	gene	+	BU_ATCC8492_01596	BACUNI_03683		2FSXQ	A7V7W7	hypothetical protein	region				BU_ATCC8492_01596_region_1	2039708	2040121	138	23	0.8261	73.21	41.2388	NE	0	0	23	0	0	1e-06	0.844188	0.155811	1	0.8442		23	1	0	0	not_essential
uniformis	liquid	gene	+	BU_ATCC8492_01597	BACUNI_03682		2FM4V	A7V7W6	Outer membrane protein beta-barrel domain 3	region				BU_ATCC8492_01597_region_1	2040229	2041590	454	65	0.8462	129.15	36.8088	NE	0	0	65	0	0	0	0.809277	0.190723	1	0.8093		65	1	0	0	not_essential
uniformis	liquid	gene	+	BU_ATCC8492_01597	BACUNI_03682		2FM4V	A7V7W6	Outer membrane protein beta-barrel domain 3	domain	IPR041700	Outer membrane protein beta-barrel domain 3	Pfam	BU_ATCC8492_01597_IPR041700	2041591	2043030	480	87	0.9195	147.57	39.4036	NE	0	0	87	0	0	0	0.791193	0.208807	1	0.7912		87	1	0	0	not_essential
uniformis	liquid	gene	+	BU_ATCC8492_01597	BACUNI_03682		2FM4V	A7V7W6	Outer membrane protein beta-barrel domain 3	region				BU_ATCC8492_01597_region_2	2043031	2043153	41	3	1	16	40.2628	NE	0	0	3	0	0	0.807805	0.154065	0.03813	1	0.1541	low-confidence	3	1	0	0	not_essential
uniformis	solid	gene	+	BU_ATCC8492_01597	BACUNI_03682		2FM4V	A7V7W6	Outer membrane protein beta-barrel domain 3	region				BU_ATCC8492_01597_region_1	2040229	2041590	454	65	0.7846	103.18	37.5363	NE	0	0	65	0	0	0	0.830437	0.169563	1	0.8304		65	1	0	0	not_essential
uniformis	solid	gene	+	BU_ATCC8492_01597	BACUNI_03682		2FM4V	A7V7W6	Outer membrane protein beta-barrel domain 3	domain	IPR041700	Outer membrane protein beta-barrel domain 3	Pfam	BU_ATCC8492_01597_IPR041700	2041591	2043030	480	87	0.8851	97.03	39.2168	NE	0	0	87	0	0	0	0.83372	0.16628	1	0.8337		87	1	0	0	not_essential
uniformis	solid	gene	+	BU_ATCC8492_01597	BACUNI_03682		2FM4V	A7V7W6	Outer membrane protein beta-barrel domain 3	region				BU_ATCC8492_01597_region_2	2043031	2043153	41	3	1	58.33	38.042	NE	0	0	3	0	0	0.000426	0.842111	0.157463	1	0.8421		3	1	0	0	not_essential
uniformis	liquid	gene	+	BU_ATCC8492_01598	BACUNI_03680	clsA	2FMEA	A7V7W4	Major cardiolipin synthase ClsA	region				BU_ATCC8492_01598_region_1	2043424	2043492	23	3	1	25	40.9714	NE	0	0	3	0	0	0.767582	0.188043	0.044375	1	0.188	low-confidence	3	1	0	0	not_essential
uniformis	liquid	gene	+	BU_ATCC8492_01598	BACUNI_03680	clsA	2FMEA	A7V7W4	Major cardiolipin synthase ClsA	domain	IPR027379	Cardiolipin synthase N-terminal	Pfam	BU_ATCC8492_01598_IPR027379	2043493	2043615	41	5	0.8	46	41.6063	NE	0	0	5	0	0	0.530405	0.386534	0.083062	1	0.3865	ambiguous	5	1	0	0	not_essential
uniformis	liquid	gene	+	BU_ATCC8492_01598	BACUNI_03680	clsA	2FMEA	A7V7W4	Major cardiolipin synthase ClsA	region				BU_ATCC8492_01598_region_2	2043616	2043822	69	10	1	85.9	39.4417	NE	0	0	10	0	0	0.000131	0.826819	0.17305	1	0.8268		10	1	0	0	not_essential
uniformis	liquid	gene	+	BU_ATCC8492_01598	BACUNI_03680	clsA	2FMEA	A7V7W4	Major cardiolipin synthase ClsA	domain	IPR025202	Phospholipase D-like domain	Pfam	BU_ATCC8492_01598_IPR025202	2043823	2044200	126	16	0.9375	114.4	39.6284	NE	0	0	16	0	0	0	0.818114	0.181886	1	0.8181		16	1	0	0	not_essential
uniformis	liquid	gene	+	BU_ATCC8492_01598	BACUNI_03680	clsA	2FMEA	A7V7W4	Major cardiolipin synthase ClsA	region				BU_ATCC8492_01598_region_3	2044201	2044596	132	24	0.9583	65.87	40.1505	NE	0	0	24	0	0	0.021946	0.809126	0.168928	1	0.8091		24	1	0	0	not_essential
uniformis	liquid	gene	+	BU_ATCC8492_01598	BACUNI_03680	clsA	2FMEA	A7V7W4	Major cardiolipin synthase ClsA	domain	IPR001736	Phospholipase D/Transphosphatidylase	ProSiteProfiles	BU_ATCC8492_01598_IPR001736	2044597	2044680	28	2	1	68	41.7595	NE	0	0	2	0	0	0.011836	0.817322	0.170842	1	0.8173		2	1	0	0	not_essential
uniformis	liquid	gene	+	BU_ATCC8492_01598	BACUNI_03680	clsA	2FMEA	A7V7W4	Major cardiolipin synthase ClsA	region				BU_ATCC8492_01598_region_4	2044681	2044863	61	8	1	232.5	36.7997	NE	0	0	8	0	0	0	0.600566	0.399434	1	0.6006	ambiguous	8	1	0	0	not_essential
uniformis	solid	gene	+	BU_ATCC8492_01598	BACUNI_03680	clsA	2FMEA	A7V7W4	Major cardiolipin synthase ClsA	region				BU_ATCC8492_01598_region_1	2043424	2043492	23	3	1	38.67	41.8178	NE	0	0	3	0	0	0.150733	0.710581	0.138685	1	0.7106		3	1	0	0	not_essential
uniformis	solid	gene	+	BU_ATCC8492_01598	BACUNI_03680	clsA	2FMEA	A7V7W4	Major cardiolipin synthase ClsA	domain	IPR027379	Cardiolipin synthase N-terminal	Pfam	BU_ATCC8492_01598_IPR027379	2043493	2043615	41	5	0.8	26.25	41.9783	NE	0	0	5	0	0	0.776837	0.185603	0.03756	1	0.1856	low-confidence	5	1	0	0	not_essential
uniformis	solid	gene	+	BU_ATCC8492_01598	BACUNI_03680	clsA	2FMEA	A7V7W4	Major cardiolipin synthase ClsA	region				BU_ATCC8492_01598_region_2	2043616	2043822	69	10	1	54.1	36.5215	NE	0	0	10	0	0	0.002019	0.840163	0.157818	1	0.8402		10	1	0	0	not_essential
uniformis	solid	gene	+	BU_ATCC8492_01598	BACUNI_03680	clsA	2FMEA	A7V7W4	Major cardiolipin synthase ClsA	domain	IPR025202	Phospholipase D-like domain	Pfam	BU_ATCC8492_01598_IPR025202	2043823	2044200	126	16	0.875	150.36	38.7067	NE	0	0	16	0	0	0	0.76097	0.23903	1	0.761		16	1	0	0	not_essential
uniformis	solid	gene	+	BU_ATCC8492_01598	BACUNI_03680	clsA	2FMEA	A7V7W4	Major cardiolipin synthase ClsA	region				BU_ATCC8492_01598_region_3	2044201	2044596	132	24	0.9167	64.36	37.0859	NE	0	0	24	0	0	5.1e-05	0.843898	0.156051	1	0.8439		24	1	0	0	not_essential
uniformis	solid	gene	+	BU_ATCC8492_01598	BACUNI_03680	clsA	2FMEA	A7V7W4	Major cardiolipin synthase ClsA	domain	IPR001736	Phospholipase D/Transphosphatidylase	ProSiteProfiles	BU_ATCC8492_01598_IPR001736	2044597	2044680	28	2	0.5	55	32.5219	NE	0	0	2	0	0	0.006153	0.841102	0.152744	1	0.8411		2	1	0	0	not_essential
uniformis	solid	gene	+	BU_ATCC8492_01598	BACUNI_03680	clsA	2FMEA	A7V7W4	Major cardiolipin synthase ClsA	region				BU_ATCC8492_01598_region_4	2044681	2044863	61	8	0.875	270.86	35.1713	NE	0	0	8	0	0	0	0.203802	0.796198	1	0.2038	low-confidence	8	1	0	0	not_essential
uniformis	liquid	gene	-	BU_ATCC8492_01599	BACUNI_03679	rsmD	2FSR0	A7V7W3	Ribosomal RNA small subunit methyltransferase D	region				BU_ATCC8492_01599_region_1	2044924	2044926	1	0																				not_essential
uniformis	liquid	gene	-	BU_ATCC8492_01599	BACUNI_03679	rsmD	2FSR0	A7V7W3	Ribosomal RNA small subunit methyltransferase D	domain	IPR004398	RNA methyltransferase, RsmD	PIRSF	BU_ATCC8492_01599_IPR004398	2044927	2045457	177	21	0.9048	129.63	39.7631	NE	0	0	21	0	0	0	0.808369	0.191631	1	0.8084		19	1	0	0	not_essential
uniformis	solid	gene	-	BU_ATCC8492_01599	BACUNI_03679	rsmD	2FSR0	A7V7W3	Ribosomal RNA small subunit methyltransferase D	region				BU_ATCC8492_01599_region_1	2044924	2044926	1	0																				not_essential
uniformis	solid	gene	-	BU_ATCC8492_01599	BACUNI_03679	rsmD	2FSR0	A7V7W3	Ribosomal RNA small subunit methyltransferase D	domain	IPR004398	RNA methyltransferase, RsmD	PIRSF	BU_ATCC8492_01599_IPR004398	2044927	2045457	177	21	0.8571	107.28	40.4429	NE	0	0	21	0	0	0	0.826171	0.173829	1	0.8262		19	1	0	0	not_essential
uniformis	liquid	gene	-	BU_ATCC8492_01600	BACUNI_03678		2G3AT	A7V7W2	Protein of unknown function DUF3822	region				BU_ATCC8492_01600_region_2	2045448	2045504	19	4	0.75	7.67	39.3583	NE	0	0	4	0	0	0.906341	0.074532	0.019127	1	0.0745	low-confidence	4	1	0	0	not_essential
uniformis	liquid	gene	-	BU_ATCC8492_01600	BACUNI_03678		2G3AT	A7V7W2	Protein of unknown function DUF3822	domain	IPR024213	Protein of unknown function DUF3822	Pfam	BU_ATCC8492_01600_IPR024213	2045505	2046218	238	33	0.9091	70.43	40.2219	NE	0	0	33	0	0	0.010018	0.81995	0.170032	1	0.8199		33	1	0	0	not_essential
uniformis	liquid	gene	-	BU_ATCC8492_01600	BACUNI_03678		2G3AT	A7V7W2	Protein of unknown function DUF3822	region				BU_ATCC8492_01600_region_1	2046219	2046227	3	0																2	1	0	0	not_essential
uniformis	solid	gene	-	BU_ATCC8492_01600	BACUNI_03678		2G3AT	A7V7W2	Protein of unknown function DUF3822	region				BU_ATCC8492_01600_region_2	2045448	2045504	19	4	0.75	32.67	39.0286	NE	0	0	4	0	0	0.599007	0.33544	0.065553	1	0.3354	ambiguous	4	1	0	0	not_essential
uniformis	solid	gene	-	BU_ATCC8492_01600	BACUNI_03678		2G3AT	A7V7W2	Protein of unknown function DUF3822	domain	IPR024213	Protein of unknown function DUF3822	Pfam	BU_ATCC8492_01600_IPR024213	2045505	2046218	238	33	0.9091	60.9	41.691	NE	0	0	33	0	0	0.000223	0.843775	0.156001	1	0.8438		33	1	0	0	not_essential
uniformis	solid	gene	-	BU_ATCC8492_01600	BACUNI_03678		2G3AT	A7V7W2	Protein of unknown function DUF3822	region				BU_ATCC8492_01600_region_1	2046219	2046227	3	0																2	1	0	0	not_essential
uniformis	liquid	gene	-	BU_ATCC8492_01601	BACUNI_03676		2FN0C	A7V7W1	hypothetical protein	region				BU_ATCC8492_01601_region_1	2046246	2046932	229	38	0.8421	26.97	40.0452	NE	0	0	38	0	0	0.846772	0.124436	0.028792	1	0.1244	low-confidence	38	1	0	0	not_essential
uniformis	solid	gene	-	BU_ATCC8492_01601	BACUNI_03676		2FN0C	A7V7W1	hypothetical protein	region				BU_ATCC8492_01601_region_1	2046246	2046932	229	38	0.7632	60.31	40.5049	NE	0	0	38	0	0	0.000464	0.845125	0.154411	1	0.8451		38	1	0	0	not_essential
uniformis	liquid	gene	+	BU_ATCC8492_01602	BACUNI_03675	recD2_1	2FNT1	A7V7V9	ATP-dependent RecD-like DNA helicase	region				BU_ATCC8492_01602_region_1	2047028	2048263	412	48	0.875	65.19	38.9666	NE	0	0	48	0	0	0.034341	0.799518	0.166141	1	0.7995		48	1	0	0	not_essential
uniformis	liquid	gene	+	BU_ATCC8492_01602	BACUNI_03675	recD2_1	2FNT1	A7V7V9	ATP-dependent RecD-like DNA helicase	domain	IPR027785	UvrD-like helicase C-terminal domain	Pfam	BU_ATCC8492_01602_IPR027785	2048264	2048419	52	9	1	120.56	40.9063	NE	0	0	9	0	0	0	0.813811	0.186189	1	0.8138		9	1	0	0	not_essential
uniformis	liquid	gene	+	BU_ATCC8492_01602	BACUNI_03675	recD2_1	2FNT1	A7V7V9	ATP-dependent RecD-like DNA helicase	region				BU_ATCC8492_01602_region_2	2048420	2048446	9	0																2	1	0	0	not_essential
uniformis	solid	gene	+	BU_ATCC8492_01602	BACUNI_03675	recD2_1	2FNT1	A7V7V9	ATP-dependent RecD-like DNA helicase	region				BU_ATCC8492_01602_region_1	2047028	2048263	412	48	0.7708	62.78	39.5869	NE	0	0	48	0	0	0.000165	0.845413	0.154422	1	0.8454		48	1	0	0	not_essential
uniformis	solid	gene	+	BU_ATCC8492_01602	BACUNI_03675	recD2_1	2FNT1	A7V7V9	ATP-dependent RecD-like DNA helicase	domain	IPR027785	UvrD-like helicase C-terminal domain	Pfam	BU_ATCC8492_01602_IPR027785	2048264	2048419	52	9	1	114.78	39.2829	NE	0	0	9	0	0	0	0.816628	0.183372	1	0.8166		9	1	0	0	not_essential
uniformis	solid	gene	+	BU_ATCC8492_01602	BACUNI_03675	recD2_1	2FNT1	A7V7V9	ATP-dependent RecD-like DNA helicase	region				BU_ATCC8492_01602_region_2	2048420	2048446	9	0																2	1	0	0	not_essential
uniformis	liquid	gene	+	BU_ATCC8492_01603	BACUNI_03674		2FNRS	A7V7V8	hypothetical protein	region				BU_ATCC8492_01603_region_1	2048523	2049332	270	46	0.913	163.36	38.3727	NE	0	0	46	0	0	0	0.77094	0.22906	1	0.7709		46	1	0	0	not_essential
uniformis	solid	gene	+	BU_ATCC8492_01603	BACUNI_03674		2FNRS	A7V7V8	hypothetical protein	region				BU_ATCC8492_01603_region_1	2048523	2049332	270	46	0.8696	119.17	40.3945	NE	0	0	46	0	0	0	0.813647	0.186353	1	0.8136		46	1	0	0	not_essential
uniformis	liquid	gene	-	BU_ATCC8492_01604	BACUNI_03673	alaS	2FN1R	A7V7V7	Alanine--tRNA ligase	region				BU_ATCC8492_01604_region_3	2049786	2049797	4	0																2	1	0	0	essential
uniformis	liquid	gene	-	BU_ATCC8492_01604	BACUNI_03673	alaS	2FN1R	A7V7V7	Alanine--tRNA ligase	domain	IPR003156	DHHA1 domain	Pfam	BU_ATCC8492_01604_IPR003156	2049798	2050214	139	10	0	0		ES	10	0	0	0	0.878527	0.111863	0.00755	0.00206	1	0.8785		0	0	10	1	essential
uniformis	liquid	gene	-	BU_ATCC8492_01604	BACUNI_03673	alaS	2FN1R	A7V7V7	Alanine--tRNA ligase	region				BU_ATCC8492_01604_region_2	2050215	2050280	22	0	0	0		N/A	0	0	0	0												essential
uniformis	liquid	gene	-	BU_ATCC8492_01604	BACUNI_03673	alaS	2FN1R	A7V7V7	Alanine--tRNA ligase	domain	IPR018165	Alanyl-tRNA synthetase, class IIc, core domain	ProSiteProfiles	BU_ATCC8492_01604_IPR018165	2050281	2052401	707	75	0	0		ES	75	0	0	0	0.878527	0.111863	0.00755	0.00206	1	0.8785		0	0	75	1	essential
uniformis	liquid	gene	-	BU_ATCC8492_01604	BACUNI_03673	alaS	2FN1R	A7V7V7	Alanine--tRNA ligase	region				BU_ATCC8492_01604_region_1	2052402	2052404	1	0																0	0	1	1	essential
uniformis	solid	gene	-	BU_ATCC8492_01604	BACUNI_03673	alaS	2FN1R	A7V7V7	Alanine--tRNA ligase	region				BU_ATCC8492_01604_region_3	2049786	2049797	4	0																2	1	0	0	essential
uniformis	solid	gene	-	BU_ATCC8492_01604	BACUNI_03673	alaS	2FN1R	A7V7V7	Alanine--tRNA ligase	domain	IPR003156	DHHA1 domain	Pfam	BU_ATCC8492_01604_IPR003156	2049798	2050214	139	10	0	0		ES	10	0	0	0	0.867361	0.12324	0.007544	0.001856	1	0.8674		0	0	10	1	essential
uniformis	solid	gene	-	BU_ATCC8492_01604	BACUNI_03673	alaS	2FN1R	A7V7V7	Alanine--tRNA ligase	region				BU_ATCC8492_01604_region_2	2050215	2050280	22	0	0	0		N/A	0	0	0	0												essential
uniformis	solid	gene	-	BU_ATCC8492_01604	BACUNI_03673	alaS	2FN1R	A7V7V7	Alanine--tRNA ligase	domain	IPR018165	Alanyl-tRNA synthetase, class IIc, core domain	ProSiteProfiles	BU_ATCC8492_01604_IPR018165	2050281	2052401	707	75	0	0		ES	75	0	0	0	0.867361	0.12324	0.007544	0.001856	1	0.8674		0	0	75	1	essential
uniformis	solid	gene	-	BU_ATCC8492_01604	BACUNI_03673	alaS	2FN1R	A7V7V7	Alanine--tRNA ligase	region				BU_ATCC8492_01604_region_1	2052402	2052404	1	0																1	1	0	0	essential
uniformis	liquid	gene	+	BU_ATCC8492_01605	BACUNI_03672		2FME3	A7V7V6	Peptidase M23	region				BU_ATCC8492_01605_region_1	2052576	2053172	199	35	0.7429	58.77	41.6402	NE	0	0	35	0	0	0.157518	0.697278	0.145204	1	0.6973		35	1	0	0	not_essential
uniformis	liquid	gene	+	BU_ATCC8492_01605	BACUNI_03672		2FME3	A7V7V6	Peptidase M23	domain	IPR016047	Peptidase M23	Pfam	BU_ATCC8492_01605_IPR016047	2053173	2053457	95	13	0.6923	34.11	41.5099	NE	0	0	13	0	0	0.84229	0.128968	0.028742	1	0.129	low-confidence	13	1	0	0	not_essential
uniformis	liquid	gene	+	BU_ATCC8492_01605	BACUNI_03672		2FME3	A7V7V6	Peptidase M23	region				BU_ATCC8492_01605_region_2	2053458	2053544	29	5	1	69	35.2627	NE	0	0	5	0	0	0.009535	0.819329	0.171136	1	0.8193		5	1	0	0	not_essential
uniformis	solid	gene	+	BU_ATCC8492_01605	BACUNI_03672		2FME3	A7V7V6	Peptidase M23	region				BU_ATCC8492_01605_region_1	2052576	2053172	199	35	0.6286	44	41.7226	NE	0	0	35	0	0	0.135581	0.728632	0.135787	1	0.7286		35	1	0	0	not_essential
uniformis	solid	gene	+	BU_ATCC8492_01605	BACUNI_03672		2FME3	A7V7V6	Peptidase M23	domain	IPR016047	Peptidase M23	Pfam	BU_ATCC8492_01605_IPR016047	2053173	2053457	95	13	0.6154	38	40.3876	NE	0	0	13	0	0	0.415434	0.491262	0.093305	1	0.4913	ambiguous	13	1	0	0	not_essential
uniformis	solid	gene	+	BU_ATCC8492_01605	BACUNI_03672		2FME3	A7V7V6	Peptidase M23	region				BU_ATCC8492_01605_region_2	2053458	2053544	29	5	1	51.2	41.5914	NE	0	0	5	0	0	0.005391	0.836714	0.157895	1	0.8367		5	1	0	0	not_essential
uniformis	liquid	gene	+	BU_ATCC8492_01606	BACUNI_03671		2FTI6	A7V7V5	MerR transcriptional regulator	region				BU_ATCC8492_01606_region_1	2053574	2053603	10	4	0.5	10.5	42	GD	0	4	0	0	0	0.945558	0.043535	0.010907	1	0.9456		2	0.5	2	0.5	essential
uniformis	liquid	gene	+	BU_ATCC8492_01606	BACUNI_03671		2FTI6	A7V7V5	MerR transcriptional regulator	domain	IPR000551	MerR-type HTH domain	ProSiteProfiles	BU_ATCC8492_01606_IPR000551	2053604	2053816	71	7	0.1429	37	42	GD	0	7	0	0	0.559933	0.383864	0.04603	0.010174	1	0.3839	ambiguous	1	0.142857	6	0.857143	essential
uniformis	liquid	gene	+	BU_ATCC8492_01606	BACUNI_03671		2FTI6	A7V7V5	MerR transcriptional regulator	region				BU_ATCC8492_01606_region_2	2053817	2053963	49	10	0.4	429.75	41.0836	GD	0	6	0	4	0	0	0.012752	0.987248	0.6	0	low-confidence	4	0.4	6	0.6	essential
uniformis	solid	gene	+	BU_ATCC8492_01606	BACUNI_03671		2FTI6	A7V7V5	MerR transcriptional regulator	region				BU_ATCC8492_01606_region_1	2053574	2053603	10	4	0	0		ES	4	0	0	0	0.867361	0.12324	0.007544	0.001856	1	0.8674		0	0	4	1	essential
uniformis	solid	gene	+	BU_ATCC8492_01606	BACUNI_03671		2FTI6	A7V7V5	MerR transcriptional regulator	domain	IPR000551	MerR-type HTH domain	ProSiteProfiles	BU_ATCC8492_01606_IPR000551	2053604	2053816	71	7	0	0		ES	7	0	0	0	0.867361	0.12324	0.007544	0.001856	1	0.8674		0	0	7	1	essential
uniformis	solid	gene	+	BU_ATCC8492_01606	BACUNI_03671		2FTI6	A7V7V5	MerR transcriptional regulator	region				BU_ATCC8492_01606_region_2	2053817	2053963	49	10	0.4	127.75	41.9794	ES	6	0	0	4	0	0	0.805401	0.194599	0.6	0	low-confidence	4	0.4	6	0.6	essential
uniformis	liquid	gene	-	BU_ATCC8492_01607	BACUNI_03670	spoT	2FMEE	A7V7V4	Guanosine-3'%2C5'-bis(diphosphate) 3'-pyrophosphohydrolase	region				BU_ATCC8492_01607_region_6	2053981	2053992	4	0																2	1	0	0	not_essential
uniformis	liquid	gene	-	BU_ATCC8492_01607	BACUNI_03670	spoT	2FMEE	A7V7V4	Guanosine-3'%2C5'-bis(diphosphate) 3'-pyrophosphohydrolase	domain	IPR002912	ACT domain	Pfam	BU_ATCC8492_01607_IPR002912	2053993	2054220	76	18	0.2222	5.25	42	GD	0	18	0	0	0.025071	0.923562	0.040762	0.010605	1	0.9236		4	0.222222	14	0.777778	not_essential
uniformis	liquid	gene	-	BU_ATCC8492_01607	BACUNI_03670	spoT	2FMEE	A7V7V4	Guanosine-3'%2C5'-bis(diphosphate) 3'-pyrophosphohydrolase	region				BU_ATCC8492_01607_region_5	2054221	2054292	24	4	0.25	1	42	GD	0	4	0	0	0.003249	0.934699	0.048947	0.013105	1	0.9347		1	0.25	3	0.75	not_essential
uniformis	liquid	gene	-	BU_ATCC8492_01607	BACUNI_03670	spoT	2FMEE	A7V7V4	Guanosine-3'%2C5'-bis(diphosphate) 3'-pyrophosphohydrolase	domain	IPR045600	RelA/SpoT, AH and RIS domains	Pfam	BU_ATCC8492_01607_IPR045600	2054293	2054787	165	12	0.3333	10	41.9488	GD	0	12	0	0	1e-06	0.952459	0.037984	0.009555	1	0.9525		4	0.333333	8	0.666667	not_essential
uniformis	liquid	gene	-	BU_ATCC8492_01607	BACUNI_03670	spoT	2FMEE	A7V7V4	Guanosine-3'%2C5'-bis(diphosphate) 3'-pyrophosphohydrolase	region				BU_ATCC8492_01607_region_4	2054788	2054826	13	1	0	0		GD	0	1	0	0	0.878527	0.111863	0.00755	0.00206	1	0.1119	low-confidence	0	0	1	1	not_essential
uniformis	liquid	gene	-	BU_ATCC8492_01607	BACUNI_03670	spoT	2FMEE	A7V7V4	Guanosine-3'%2C5'-bis(diphosphate) 3'-pyrophosphohydrolase	domain	IPR004095	TGS	ProSiteProfiles	BU_ATCC8492_01607_IPR004095	2054827	2055012	62	6	0	0		GD	0	6	0	0	0.878527	0.111863	0.00755	0.00206	1	0.1119	low-confidence	0	0	6	1	not_essential
uniformis	liquid	gene	-	BU_ATCC8492_01607	BACUNI_03670	spoT	2FMEE	A7V7V4	Guanosine-3'%2C5'-bis(diphosphate) 3'-pyrophosphohydrolase	region				BU_ATCC8492_01607_region_3	2055013	2055168	52	3	0	0		GD	0	3	0	0	0.878527	0.111863	0.00755	0.00206	1	0.1119	low-confidence	0	0	3	1	not_essential
uniformis	liquid	gene	-	BU_ATCC8492_01607	BACUNI_03670	spoT	2FMEE	A7V7V4	Guanosine-3'%2C5'-bis(diphosphate) 3'-pyrophosphohydrolase	domain	IPR007685	RelA/SpoT	CDD	BU_ATCC8492_01607_IPR007685	2055169	2055543	125	17	0.3529	24.17	35.169	GD	0	12	5	0	0	0.942786	0.04643	0.010783	0.706	0.9428		8	0.470588	9	0.529412	not_essential
uniformis	liquid	gene	-	BU_ATCC8492_01607	BACUNI_03670	spoT	2FMEE	A7V7V4	Guanosine-3'%2C5'-bis(diphosphate) 3'-pyrophosphohydrolase	region				BU_ATCC8492_01607_region_2	2055544	2055684	47	5	0.8	13	41.872	NE	0	0	5	0	0	0.899635	0.080372	0.019994	1	0.0804	low-confidence	5	1	0	0	not_essential
uniformis	liquid	gene	-	BU_ATCC8492_01607	BACUNI_03670	spoT	2FMEE	A7V7V4	Guanosine-3'%2C5'-bis(diphosphate) 3'-pyrophosphohydrolase	domain	IPR003607	HD/PDEase domain	CDD	BU_ATCC8492_01607_IPR003607	2055685	2056059	125	18	0.2222	11.75	38.7222	GD	0	16	2	0	0.025164	0.92978	0.036059	0.008997	0.889	0.9298		5	0.277778	13	0.722222	not_essential
uniformis	liquid	gene	-	BU_ATCC8492_01607	BACUNI_03670	spoT	2FMEE	A7V7V4	Guanosine-3'%2C5'-bis(diphosphate) 3'-pyrophosphohydrolase	region				BU_ATCC8492_01607_region_1	2056060	2056239	60	8	0.625	34.2	34.8313	GD	0	5	3	0	0	0.861096	0.113636	0.025268	0.625	0.8611		5	0.625	3	0.375	not_essential
uniformis	solid	gene	-	BU_ATCC8492_01607	BACUNI_03670	spoT	2FMEE	A7V7V4	Guanosine-3'%2C5'-bis(diphosphate) 3'-pyrophosphohydrolase	region				BU_ATCC8492_01607_region_6	2053981	2053992	4	0																2	1	0	0	not_essential
uniformis	solid	gene	-	BU_ATCC8492_01607	BACUNI_03670	spoT	2FMEE	A7V7V4	Guanosine-3'%2C5'-bis(diphosphate) 3'-pyrophosphohydrolase	domain	IPR002912	ACT domain	Pfam	BU_ATCC8492_01607_IPR002912	2053993	2054220	76	18	0.5	6.67	41.0682	GD	0	18	0	0	0	0.950249	0.040518	0.009233	1	0.9502		9	0.5	9	0.5	not_essential
uniformis	solid	gene	-	BU_ATCC8492_01607	BACUNI_03670	spoT	2FMEE	A7V7V4	Guanosine-3'%2C5'-bis(diphosphate) 3'-pyrophosphohydrolase	region				BU_ATCC8492_01607_region_5	2054221	2054292	24	4	0	0		GD	0	4	0	0	0.867361	0.12324	0.007544	0.001856	1	0.1232	low-confidence	0	0	4	1	not_essential
uniformis	solid	gene	-	BU_ATCC8492_01607	BACUNI_03670	spoT	2FMEE	A7V7V4	Guanosine-3'%2C5'-bis(diphosphate) 3'-pyrophosphohydrolase	domain	IPR045600	RelA/SpoT, AH and RIS domains	Pfam	BU_ATCC8492_01607_IPR045600	2054293	2054787	165	12	0.5	8.5	41.8564	GD	0	12	0	0	0	0.951855	0.039317	0.008829	1	0.9519		6	0.5	6	0.5	not_essential
uniformis	solid	gene	-	BU_ATCC8492_01607	BACUNI_03670	spoT	2FMEE	A7V7V4	Guanosine-3'%2C5'-bis(diphosphate) 3'-pyrophosphohydrolase	region				BU_ATCC8492_01607_region_4	2054788	2054826	13	1	1	8	42	GD	0	1	0	0	0	0.82325	0.143359	0.033391	1	0.8233		1	1	0	0	not_essential
uniformis	solid	gene	-	BU_ATCC8492_01607	BACUNI_03670	spoT	2FMEE	A7V7V4	Guanosine-3'%2C5'-bis(diphosphate) 3'-pyrophosphohydrolase	domain	IPR004095	TGS	ProSiteProfiles	BU_ATCC8492_01607_IPR004095	2054827	2055012	62	6	0.1667	2	42	GD	0	6	0	0	0.255654	0.705045	0.031727	0.007574	1	0.705		1	0.166667	5	0.833333	not_essential
uniformis	solid	gene	-	BU_ATCC8492_01607	BACUNI_03670	spoT	2FMEE	A7V7V4	Guanosine-3'%2C5'-bis(diphosphate) 3'-pyrophosphohydrolase	region				BU_ATCC8492_01607_region_3	2055013	2055168	52	3	0.3333	3	42	GD	0	3	0	0	0	0.950478	0.040094	0.009428	1	0.9505		1	0.333333	2	0.666667	not_essential
uniformis	solid	gene	-	BU_ATCC8492_01607	BACUNI_03670	spoT	2FMEE	A7V7V4	Guanosine-3'%2C5'-bis(diphosphate) 3'-pyrophosphohydrolase	domain	IPR007685	RelA/SpoT	CDD	BU_ATCC8492_01607_IPR007685	2055169	2055543	125	17	0.3529	21.17	39.3563	GD	0	10	7	0	0	0.93315	0.055449	0.011401	0.588	0.9332		8	0.470588	9	0.529412	not_essential
uniformis	solid	gene	-	BU_ATCC8492_01607	BACUNI_03670	spoT	2FMEE	A7V7V4	Guanosine-3'%2C5'-bis(diphosphate) 3'-pyrophosphohydrolase	region				BU_ATCC8492_01607_region_2	2055544	2055684	47	5	0.6	16.33	41.9852	GD	0	4	1	0	0	0.934615	0.053924	0.011462	0.8	0.9346		3	0.6	2	0.4	not_essential
uniformis	solid	gene	-	BU_ATCC8492_01607	BACUNI_03670	spoT	2FMEE	A7V7V4	Guanosine-3'%2C5'-bis(diphosphate) 3'-pyrophosphohydrolase	domain	IPR003607	HD/PDEase domain	CDD	BU_ATCC8492_01607_IPR003607	2055685	2056059	125	18	0.2222	3.75	41.9692	GD	0	18	0	0	0.008897	0.944388	0.037842	0.008873	1	0.9444		4	0.222222	14	0.777778	not_essential
uniformis	solid	gene	-	BU_ATCC8492_01607	BACUNI_03670	spoT	2FMEE	A7V7V4	Guanosine-3'%2C5'-bis(diphosphate) 3'-pyrophosphohydrolase	region				BU_ATCC8492_01607_region_1	2056060	2056239	60	8	0.625	30.6	41.4821	NE	0	3	5	0	0	0.745075	0.213148	0.041777	0.625	0.2131	low-confidence	6	0.75	2	0.25	not_essential
uniformis	liquid	gene	-	BU_ATCC8492_01608	BACUNI_03669		2FM5V	A7V7V3	Transglycosylase SLT domain-containing protein 1	region				BU_ATCC8492_01608_region_3	2056316	2056321	2	0																2	1	0	0	not_essential
uniformis	liquid	gene	-	BU_ATCC8492_01608	BACUNI_03669		2FM5V	A7V7V3	Transglycosylase SLT domain-containing protein 1	domain	IPR018392	LysM domain	SMART	BU_ATCC8492_01608_IPR018392	2056322	2056453	44	6	0.6667	133.75	35.689	NE	0	0	6	0	0	0	0.806706	0.193294	1	0.8067		6	1	0	0	not_essential
uniformis	liquid	gene	-	BU_ATCC8492_01608	BACUNI_03669		2FM5V	A7V7V3	Transglycosylase SLT domain-containing protein 1	region				BU_ATCC8492_01608_region_2	2056454	2056891	146	22	0.9091	232.45	38.6151	NE	0	0	22	0	0	0	0.602267	0.397733	1	0.6023	ambiguous	22	1	0	0	not_essential
uniformis	liquid	gene	-	BU_ATCC8492_01608	BACUNI_03669		2FM5V	A7V7V3	Transglycosylase SLT domain-containing protein 1	domain	IPR008258	Transglycosylase SLT domain 1	Pfam	BU_ATCC8492_01608_IPR008258	2056892	2057206	105	14	0.8571	145.92	38.2905	NE	0	0	14	0	0	0	0.793635	0.206365	1	0.7936		14	1	0	0	not_essential
uniformis	liquid	gene	-	BU_ATCC8492_01608	BACUNI_03669		2FM5V	A7V7V3	Transglycosylase SLT domain-containing protein 1	region				BU_ATCC8492_01608_region_1	2057207	2057632	142	17	1	162.71	36.4793	NE	0	0	17	0	0	0	0.770809	0.229191	1	0.7708		17	1	0	0	not_essential
uniformis	solid	gene	-	BU_ATCC8492_01608	BACUNI_03669		2FM5V	A7V7V3	Transglycosylase SLT domain-containing protein 1	region				BU_ATCC8492_01608_region_3	2056316	2056321	2	0																2	1	0	0	not_essential
uniformis	solid	gene	-	BU_ATCC8492_01608	BACUNI_03669		2FM5V	A7V7V3	Transglycosylase SLT domain-containing protein 1	domain	IPR018392	LysM domain	SMART	BU_ATCC8492_01608_IPR018392	2056322	2056453	44	6	0.6667	80	39.8069	NE	0	0	6	0	0	0	0.843911	0.156089	1	0.8439		6	1	0	0	not_essential
uniformis	solid	gene	-	BU_ATCC8492_01608	BACUNI_03669		2FM5V	A7V7V3	Transglycosylase SLT domain-containing protein 1	region				BU_ATCC8492_01608_region_2	2056454	2056891	146	22	0.9091	273.85	38.6754	GA	0	0	5	17	0	0	0.189268	0.810732	0.773	0.8107		22	1	0	0	not_essential
uniformis	solid	gene	-	BU_ATCC8492_01608	BACUNI_03669		2FM5V	A7V7V3	Transglycosylase SLT domain-containing protein 1	domain	IPR008258	Transglycosylase SLT domain 1	Pfam	BU_ATCC8492_01608_IPR008258	2056892	2057206	105	14	0.7857	162.82	40.5652	NE	0	0	11	3	0	0	0.73117	0.26883	0.786	0.7312		14	1	0	0	not_essential
uniformis	solid	gene	-	BU_ATCC8492_01608	BACUNI_03669		2FM5V	A7V7V3	Transglycosylase SLT domain-containing protein 1	region				BU_ATCC8492_01608_region_1	2057207	2057632	142	17	0.9412	125.19	39.0382	NE	0	0	17	0	0	0	0.804842	0.195158	1	0.8048		17	1	0	0	not_essential
uniformis	liquid	gene	-	BU_ATCC8492_01609	BACUNI_03668		2G1AG	A7V7V2	Domain of unknown function DUF5683	region				BU_ATCC8492_01609_region_2	2057664	2057666	1	0																1	1	0	0	essential
uniformis	liquid	gene	-	BU_ATCC8492_01609	BACUNI_03668		2G1AG	A7V7V2	Domain of unknown function DUF5683	domain	IPR043738	Domain of unknown function DUF5683	Pfam	BU_ATCC8492_01609_IPR043738	2057667	2058149	161	31	0	0		ES	31	0	0	0	0.878527	0.111863	0.00755	0.00206	1	0.8785		0	0	31	1	essential
uniformis	liquid	gene	-	BU_ATCC8492_01609	BACUNI_03668		2G1AG	A7V7V2	Domain of unknown function DUF5683	region				BU_ATCC8492_01609_region_1	2058150	2058443	98	8	0.125	20	41.9091	ES	7	0	1	0	0.754145	0.233116	0.010282	0.002456	0.875	0.7541		1	0.125	7	0.875	essential
uniformis	solid	gene	-	BU_ATCC8492_01609	BACUNI_03668		2G1AG	A7V7V2	Domain of unknown function DUF5683	region				BU_ATCC8492_01609_region_2	2057664	2057666	1	0																0	0	1	1	essential
uniformis	solid	gene	-	BU_ATCC8492_01609	BACUNI_03668		2G1AG	A7V7V2	Domain of unknown function DUF5683	domain	IPR043738	Domain of unknown function DUF5683	Pfam	BU_ATCC8492_01609_IPR043738	2057667	2058149	161	31	0	0		ES	31	0	0	0	0.867361	0.12324	0.007544	0.001856	1	0.8674		0	0	31	1	essential
uniformis	solid	gene	-	BU_ATCC8492_01609	BACUNI_03668		2G1AG	A7V7V2	Domain of unknown function DUF5683	region				BU_ATCC8492_01609_region_1	2058150	2058443	98	8	0.125	38	41.95	ES	7	0	1	0	0.709698	0.143679	0.123093	0.023531	0.875	0.7097		1	0.125	7	0.875	essential
uniformis	liquid	gene	-	BU_ATCC8492_01610	BACUNI_03667	parB	2FP81	A7V7V1	putative chromosome-partitioning protein ParB	region				BU_ATCC8492_01610_region_2	2058444	2058716	91	13	0.6923	20.11	41.538	GD	0	10	3	0	0	0.918381	0.065933	0.015685	0.769	0.9184		9	0.692308	4	0.307692	not_essential
uniformis	liquid	gene	-	BU_ATCC8492_01610	BACUNI_03667	parB	2FP81	A7V7V1	putative chromosome-partitioning protein ParB	domain	IPR004437	ParB/RepB/Spo0J partition protein	NCBIfam	BU_ATCC8492_01610_IPR004437	2058717	2059247	177	21	0.5714	11.17	41.5152	NE	0	10	11	0	0	0.939818	0.048157	0.012025	0.524	0.0482	low-confidence	16	0.761905	5	0.238095	not_essential
uniformis	liquid	gene	-	BU_ATCC8492_01610	BACUNI_03667	parB	2FP81	A7V7V1	putative chromosome-partitioning protein ParB	region				BU_ATCC8492_01610_region_1	2059248	2059328	27	2	0.5	12	41.9167	NE	0	0	2	0	0	0.94634	0.042989	0.010671	1	0.043	low-confidence	2	1	0	0	not_essential
uniformis	solid	gene	-	BU_ATCC8492_01610	BACUNI_03667	parB	2FP81	A7V7V1	putative chromosome-partitioning protein ParB	region				BU_ATCC8492_01610_region_2	2058444	2058716	91	13	0.5385	15.57	41.8925	GD	0	12	1	0	0	0.943109	0.04689	0.010001	0.923	0.9431		7	0.538462	6	0.461538	not_essential
uniformis	solid	gene	-	BU_ATCC8492_01610	BACUNI_03667	parB	2FP81	A7V7V1	putative chromosome-partitioning protein ParB	domain	IPR004437	ParB/RepB/Spo0J partition protein	NCBIfam	BU_ATCC8492_01610_IPR004437	2058717	2059247	177	21	0.4286	4.67	40.2	GD	0	21	0	0	0	0.951086	0.039716	0.009197	1	0.9511		9	0.428571	12	0.571429	not_essential
uniformis	solid	gene	-	BU_ATCC8492_01610	BACUNI_03667	parB	2FP81	A7V7V1	putative chromosome-partitioning protein ParB	region				BU_ATCC8492_01610_region_1	2059248	2059328	27	2	0	0		GD	0	2	0	0	0.867361	0.12324	0.007544	0.001856	1	0.1232	low-confidence	0	0	2	1	not_essential
uniformis	liquid	gene	-	BU_ATCC8492_01611	BACUNI_03666	soj_1	2FMX2	A7V7V0	Sporulation initiation inhibitor protein Soj	region				BU_ATCC8492_01611_region_2	2059436	2059672	79	6	0.5	16.67	41.5747	NE	0	0	6	0	0	0.945828	0.043634	0.010538	1	0.0436	low-confidence	6	1	0	0	not_essential
uniformis	liquid	gene	-	BU_ATCC8492_01611	BACUNI_03666	soj_1	2FMX2	A7V7V0	Sporulation initiation inhibitor protein Soj	domain	IPR025669	AAA domain	Pfam	BU_ATCC8492_01611_IPR025669	2059673	2060203	177	26	0.6923	11.83	41.0756	NE	0	0	26	0	0	0.923613	0.061137	0.01525	1	0.0611	low-confidence	26	1	0	0	not_essential
uniformis	liquid	gene	-	BU_ATCC8492_01611	BACUNI_03666	soj_1	2FMX2	A7V7V0	Sporulation initiation inhibitor protein Soj	region				BU_ATCC8492_01611_region_1	2060204	2060206	1	0																1	1	0	0	not_essential
uniformis	solid	gene	-	BU_ATCC8492_01611	BACUNI_03666	soj_1	2FMX2	A7V7V0	Sporulation initiation inhibitor protein Soj	region				BU_ATCC8492_01611_region_2	2059436	2059672	79	6	0.3333	6.5	42	GD	0	6	0	0	0	0.956876	0.035108	0.008016	1	0.9569		2	0.333333	4	0.666667	not_essential
uniformis	solid	gene	-	BU_ATCC8492_01611	BACUNI_03666	soj_1	2FMX2	A7V7V0	Sporulation initiation inhibitor protein Soj	domain	IPR025669	AAA domain	Pfam	BU_ATCC8492_01611_IPR025669	2059673	2060203	177	26	0.5385	7.21	40.5644	GD	0	26	0	0	0	0.948036	0.042349	0.009615	1	0.948		14	0.538462	12	0.461538	not_essential
uniformis	solid	gene	-	BU_ATCC8492_01611	BACUNI_03666	soj_1	2FMX2	A7V7V0	Sporulation initiation inhibitor protein Soj	region				BU_ATCC8492_01611_region_1	2060204	2060206	1	0																0	0	1	1	not_essential
uniformis	liquid	gene	-	BU_ATCC8492_01612	BACUNI_03665		2FS52	A7V7U9	Protein of unknown function DUF456	region				BU_ATCC8492_01612_region_2	2060628	2060642	5	0																				not_essential
uniformis	liquid	gene	-	BU_ATCC8492_01612	BACUNI_03665		2FS52	A7V7U9	Protein of unknown function DUF456	domain	IPR007403	Protein of unknown function DUF456	Pfam	BU_ATCC8492_01612_IPR007403	2060643	2061041	133	14	0.9286	83.92	41.824	NE	0	0	14	0	0	0.000308	0.827633	0.172059	1	0.8276		14	1	0	0	not_essential
uniformis	liquid	gene	-	BU_ATCC8492_01612	BACUNI_03665		2FS52	A7V7U9	Protein of unknown function DUF456	region				BU_ATCC8492_01612_region_1	2061042	2061101	20	1	1	266	40.6204	NE	0	0	1	0	0	0	0.464313	0.535687	1	0.4643	ambiguous	1	1	0	0	not_essential
uniformis	solid	gene	-	BU_ATCC8492_01612	BACUNI_03665		2FS52	A7V7U9	Protein of unknown function DUF456	region				BU_ATCC8492_01612_region_2	2060628	2060642	5	0																				not_essential
uniformis	solid	gene	-	BU_ATCC8492_01612	BACUNI_03665		2FS52	A7V7U9	Protein of unknown function DUF456	domain	IPR007403	Protein of unknown function DUF456	Pfam	BU_ATCC8492_01612_IPR007403	2060643	2061041	133	14	1	76.14	39.1676	NE	0	0	14	0	0	0	0.841309	0.158691	1	0.8413		14	1	0	0	not_essential
uniformis	solid	gene	-	BU_ATCC8492_01612	BACUNI_03665		2FS52	A7V7U9	Protein of unknown function DUF456	region				BU_ATCC8492_01612_region_1	2061042	2061101	20	1	1	194	41.628	NE	0	0	1	0	0	0	0.61564	0.38436	1	0.6156	ambiguous	1	1	0	0	not_essential
uniformis	liquid	gene	-	BU_ATCC8492_01613	BACUNI_03664		2FNU7	A7V7U8	3-keto-disaccharide hydrolase	region				BU_ATCC8492_01613_region_2	2061147	2062001	285	41	0.9512	267.13	38.1526	GA	0	0	9	32	0	0	0.460116	0.539884	0.78	0.5399	ambiguous	41	1	0	0	not_essential
uniformis	liquid	gene	-	BU_ATCC8492_01613	BACUNI_03664		2FNU7	A7V7U8	3-keto-disaccharide hydrolase	domain	IPR010496	3-keto-disaccharide hydrolase	Pfam	BU_ATCC8492_01613_IPR010496	2062002	2062457	152	14	0.9286	151.54	38.8775	NE	0	0	14	0	0	0	0.786485	0.213515	1	0.7865		14	1	0	0	not_essential
uniformis	liquid	gene	-	BU_ATCC8492_01613	BACUNI_03664		2FNU7	A7V7U8	3-keto-disaccharide hydrolase	region				BU_ATCC8492_01613_region_1	2062458	2062583	42	3	1	221.67	30.4497	NE	0	0	3	0	0	0	0.637166	0.362834	1	0.6372	ambiguous	3	1	0	0	not_essential
uniformis	solid	gene	-	BU_ATCC8492_01613	BACUNI_03664		2FNU7	A7V7U8	3-keto-disaccharide hydrolase	region				BU_ATCC8492_01613_region_2	2061147	2062001	285	41	0.9024	214.7	36.6382	NE	0	0	41	0	0	0	0.51673	0.48327	1	0.5167	ambiguous	41	1	0	0	not_essential
uniformis	solid	gene	-	BU_ATCC8492_01613	BACUNI_03664		2FNU7	A7V7U8	3-keto-disaccharide hydrolase	domain	IPR010496	3-keto-disaccharide hydrolase	Pfam	BU_ATCC8492_01613_IPR010496	2062002	2062457	152	14	0.7143	132.9	36.4621	NE	0	0	14	0	0	0	0.796344	0.203656	1	0.7963		14	1	0	0	not_essential
uniformis	solid	gene	-	BU_ATCC8492_01613	BACUNI_03664		2FNU7	A7V7U8	3-keto-disaccharide hydrolase	region				BU_ATCC8492_01613_region_1	2062458	2062583	42	3	1	73.67	41.4512	NE	0	0	3	0	0	0	0.84183	0.15817	1	0.8418		3	1	0	0	not_essential
uniformis	liquid	gene	+	BU_ATCC8492_01614	BACUNI_03662	surE	2FMRR	A7V7U6	5'-nucleotidase SurE	region				BU_ATCC8492_01614_region_1	2062741	2062761	7	0																				not_essential
uniformis	liquid	gene	+	BU_ATCC8492_01614	BACUNI_03662	surE	2FMRR	A7V7U6	5'-nucleotidase SurE	domain	IPR002828	Survival protein SurE-like phosphatase/nucleotidase	NCBIfam	BU_ATCC8492_01614_IPR002828	2062762	2063466	235	27	0.8148	30.45	41.5128	NE	0	0	27	0	0	0.831002	0.137682	0.031316	1	0.1377	low-confidence	27	1	0	0	not_essential
uniformis	liquid	gene	+	BU_ATCC8492_01614	BACUNI_03662	surE	2FMRR	A7V7U6	5'-nucleotidase SurE	region				BU_ATCC8492_01614_region_2	2063467	2063505	13	1	1	43	42	NE	0	0	1	0	0	0.435652	0.462749	0.101599	1	0.4627	ambiguous	1	1	0	0	not_essential
uniformis	solid	gene	+	BU_ATCC8492_01614	BACUNI_03662	surE	2FMRR	A7V7U6	5'-nucleotidase SurE	region				BU_ATCC8492_01614_region_1	2062741	2062761	7	0																				not_essential
uniformis	solid	gene	+	BU_ATCC8492_01614	BACUNI_03662	surE	2FMRR	A7V7U6	5'-nucleotidase SurE	domain	IPR002828	Survival protein SurE-like phosphatase/nucleotidase	NCBIfam	BU_ATCC8492_01614_IPR002828	2062762	2063466	235	27	0.5926	25.56	41.7335	NE	0	10	17	0	0	0.866044	0.11155	0.022406	0.63	0.1116	low-confidence	21	0.777778	6	0.222222	not_essential
uniformis	solid	gene	+	BU_ATCC8492_01614	BACUNI_03662	surE	2FMRR	A7V7U6	5'-nucleotidase SurE	region				BU_ATCC8492_01614_region_2	2063467	2063505	13	1	0	0		NE	0	0	1	0	0.867361	0.12324	0.007544	0.001856	1	0.0075	low-confidence	1	1	0	0	not_essential
uniformis	liquid	gene	+	BU_ATCC8492_01615	BACUNI_03661	lpxB	2FPE5	A7V7U5	Lipid-A-disaccharide synthase	region				BU_ATCC8492_01615_region_1	2063530	2063532	1	0																				essential
uniformis	liquid	gene	+	BU_ATCC8492_01615	BACUNI_03661	lpxB	2FPE5	A7V7U5	Lipid-A-disaccharide synthase	domain	IPR003835	Glycosyl transferase, family 19	PANTHER	BU_ATCC8492_01615_IPR003835	2063533	2064648	372	48	0.0208	1	1	ES	48	0	0	0	0.905626	0.087468	0.005436	0.00147	1	0.9056		0	0	48	1	essential
uniformis	liquid	gene	+	BU_ATCC8492_01615	BACUNI_03661	lpxB	2FPE5	A7V7U5	Lipid-A-disaccharide synthase	region				BU_ATCC8492_01615_region_2	2064649	2064675	9	0																1	0.5	1	0.5	essential
uniformis	solid	gene	+	BU_ATCC8492_01615	BACUNI_03661	lpxB	2FPE5	A7V7U5	Lipid-A-disaccharide synthase	region				BU_ATCC8492_01615_region_1	2063530	2063532	1	0																				essential
uniformis	solid	gene	+	BU_ATCC8492_01615	BACUNI_03661	lpxB	2FPE5	A7V7U5	Lipid-A-disaccharide synthase	domain	IPR003835	Glycosyl transferase, family 19	PANTHER	BU_ATCC8492_01615_IPR003835	2063533	2064648	372	48	0	0		ES	48	0	0	0	0.867361	0.12324	0.007544	0.001856	1	0.8674		0	0	48	1	essential
uniformis	solid	gene	+	BU_ATCC8492_01615	BACUNI_03661	lpxB	2FPE5	A7V7U5	Lipid-A-disaccharide synthase	region				BU_ATCC8492_01615_region_2	2064649	2064675	9	0																1	0.5	1	0.5	essential
uniformis	liquid	gene	+	BU_ATCC8492_01616	BACUNI_03659		2FPQD	A7V7U3	NigD-like/ C-terminal beta sandwich domain-containing protein	region				BU_ATCC8492_01616_region_1	2064774	2064884	37	7	1	48.14	41.7839	NE	0	0	7	0	0	0.286694	0.586457	0.126849	1	0.5865	ambiguous	7	1	0	0	not_essential
uniformis	liquid	gene	+	BU_ATCC8492_01616	BACUNI_03659		2FPQD	A7V7U3	NigD-like/ C-terminal beta sandwich domain-containing protein	domain	IPR024299	NigD-like N-terminal OB domain	Pfam	BU_ATCC8492_01616_IPR024299	2064885	2065079	65	9	0.8889	83.62	39.8616	NE	0	0	9	0	0	0.00039	0.827955	0.171656	1	0.828		9	1	0	0	not_essential
uniformis	liquid	gene	+	BU_ATCC8492_01616	BACUNI_03659		2FPQD	A7V7U3	NigD-like/ C-terminal beta sandwich domain-containing protein	region				BU_ATCC8492_01616_region_2	2065080	2065091	4	0																				not_essential
uniformis	liquid	gene	+	BU_ATCC8492_01616	BACUNI_03659		2FPQD	A7V7U3	NigD-like/ C-terminal beta sandwich domain-containing protein	domain	IPR035376	NigD-like, C-terminal beta sandwich domain	Pfam	BU_ATCC8492_01616_IPR035376	2065092	2065454	121	22	0.9545	188.38	38.6999	NE	0	0	22	0	0	0	0.725895	0.274105	1	0.7259		22	1	0	0	not_essential
uniformis	liquid	gene	+	BU_ATCC8492_01616	BACUNI_03659		2FPQD	A7V7U3	NigD-like/ C-terminal beta sandwich domain-containing protein	region				BU_ATCC8492_01616_region_3	2065455	2065523	23	5	1	198.8	41.8202	NE	0	0	5	0	0	0	0.701478	0.298522	1	0.7015		5	1	0	0	not_essential
uniformis	solid	gene	+	BU_ATCC8492_01616	BACUNI_03659		2FPQD	A7V7U3	NigD-like/ C-terminal beta sandwich domain-containing protein	region				BU_ATCC8492_01616_region_1	2064774	2064884	37	7	0.8571	123.17	40.2124	NE	0	0	7	0	0	0	0.808809	0.191191	1	0.8088		7	1	0	0	not_essential
uniformis	solid	gene	+	BU_ATCC8492_01616	BACUNI_03659		2FPQD	A7V7U3	NigD-like/ C-terminal beta sandwich domain-containing protein	domain	IPR024299	NigD-like N-terminal OB domain	Pfam	BU_ATCC8492_01616_IPR024299	2064885	2065079	65	9	0.7778	76	34.7551	NE	0	0	9	0	0	0	0.844106	0.155894	1	0.8441		9	1	0	0	not_essential
uniformis	solid	gene	+	BU_ATCC8492_01616	BACUNI_03659		2FPQD	A7V7U3	NigD-like/ C-terminal beta sandwich domain-containing protein	region				BU_ATCC8492_01616_region_2	2065080	2065091	4	0																				not_essential
uniformis	solid	gene	+	BU_ATCC8492_01616	BACUNI_03659		2FPQD	A7V7U3	NigD-like/ C-terminal beta sandwich domain-containing protein	domain	IPR035376	NigD-like, C-terminal beta sandwich domain	Pfam	BU_ATCC8492_01616_IPR035376	2065092	2065454	121	22	0.9545	183.48	39.0402	NE	0	0	22	0	0	0	0.660039	0.339961	1	0.66	ambiguous	22	1	0	0	not_essential
uniformis	solid	gene	+	BU_ATCC8492_01616	BACUNI_03659		2FPQD	A7V7U3	NigD-like/ C-terminal beta sandwich domain-containing protein	region				BU_ATCC8492_01616_region_3	2065455	2065523	23	5	1	86.4	41.9361	NE	0	0	5	0	0	0	0.837868	0.162132	1	0.8379		5	1	0	0	not_essential
uniformis	liquid	gene	-	BU_ATCC8492_01617	BACUNI_03658		2FMKC	A7V7U2	Cytidylyltransferase family protein	region				BU_ATCC8492_01617_region_2	2065641	2065700	20	4	0.25	1	42	ES	3	0	1	0	0.003249	0.934699	0.048947	0.013105	0.75	0.0032	low-confidence	1	0.25	3	0.75	essential
uniformis	liquid	gene	-	BU_ATCC8492_01617	BACUNI_03658		2FMKC	A7V7U2	Cytidylyltransferase family protein	domain	IPR000374	Phosphatidate cytidylyltransferase	ProSitePatterns	BU_ATCC8492_01617_IPR000374	2065701	2065781	27	1	0	0		ES	1	0	0	0	0.878527	0.111863	0.00755	0.00206	1	0.8785		0	0	1	1	essential
uniformis	liquid	gene	-	BU_ATCC8492_01617	BACUNI_03658		2FMKC	A7V7U2	Cytidylyltransferase family protein	region				BU_ATCC8492_01617_region_1	2065782	2066483	234	43	0	0		ES	43	0	0	0	0.878527	0.111863	0.00755	0.00206	1	0.8785		0	0	42	1	essential
uniformis	solid	gene	-	BU_ATCC8492_01617	BACUNI_03658		2FMKC	A7V7U2	Cytidylyltransferase family protein	region				BU_ATCC8492_01617_region_2	2065641	2065700	20	4	0	0		ES	4	0	0	0	0.867361	0.12324	0.007544	0.001856	1	0.8674		0	0	4	1	essential
uniformis	solid	gene	-	BU_ATCC8492_01617	BACUNI_03658		2FMKC	A7V7U2	Cytidylyltransferase family protein	domain	IPR000374	Phosphatidate cytidylyltransferase	ProSitePatterns	BU_ATCC8492_01617_IPR000374	2065701	2065781	27	1	0	0		ES	1	0	0	0	0.867361	0.12324	0.007544	0.001856	1	0.8674		0	0	1	1	essential
uniformis	solid	gene	-	BU_ATCC8492_01617	BACUNI_03658		2FMKC	A7V7U2	Cytidylyltransferase family protein	region				BU_ATCC8492_01617_region_1	2065782	2066483	234	43	0	0		ES	43	0	0	0	0.867361	0.12324	0.007544	0.001856	1	0.8674		0	0	42	1	essential
uniformis	liquid	gene	-	BU_ATCC8492_01618	BACUNI_03657	ftsH	2FNEA	A7V7U1	ATP-dependent zinc metalloprotease FtsH	region				BU_ATCC8492_01618_region_5	2066473	2066619	49	3	0.6667	123.5	41.1709	NE	1	0	2	0	0	0	0.814543	0.185457	0.667	0.8145		2	0.666667	1	0.333333	essential
uniformis	liquid	gene	-	BU_ATCC8492_01618	BACUNI_03657	ftsH	2FNEA	A7V7U1	ATP-dependent zinc metalloprotease FtsH	domain	IPR000642	Peptidase M41	Pfam	BU_ATCC8492_01618_IPR000642	2066620	2067162	181	29	0	0		ES	29	0	0	0	0.878527	0.111863	0.00755	0.00206	1	0.8785		0	0	29	1	essential
uniformis	liquid	gene	-	BU_ATCC8492_01618	BACUNI_03657	ftsH	2FNEA	A7V7U1	ATP-dependent zinc metalloprotease FtsH	region				BU_ATCC8492_01618_region_4	2067163	2067207	15	1	0	0		ES	1	0	0	0	0.878527	0.111863	0.00755	0.00206	1	0.8785		0	0	1	1	essential
uniformis	liquid	gene	-	BU_ATCC8492_01618	BACUNI_03657	ftsH	2FNEA	A7V7U1	ATP-dependent zinc metalloprotease FtsH	domain	IPR041569	AAA ATPase, AAA+ lid domain	Pfam	BU_ATCC8492_01618_IPR041569	2067208	2067339	44	5	0	0		ES	5	0	0	0	0.878527	0.111863	0.00755	0.00206	1	0.8785		0	0	5	1	essential
uniformis	liquid	gene	-	BU_ATCC8492_01618	BACUNI_03657	ftsH	2FNEA	A7V7U1	ATP-dependent zinc metalloprotease FtsH	region				BU_ATCC8492_01618_region_3	2067340	2067396	19	5	0	0		ES	5	0	0	0	0.878527	0.111863	0.00755	0.00206	1	0.8785		0	0	5	1	essential
uniformis	liquid	gene	-	BU_ATCC8492_01618	BACUNI_03657	ftsH	2FNEA	A7V7U1	ATP-dependent zinc metalloprotease FtsH	domain	IPR003593	AAA+ ATPase domain	SMART	BU_ATCC8492_01618_IPR003593	2067397	2067819	141	14	0	0		ES	14	0	0	0	0.878527	0.111863	0.00755	0.00206	1	0.8785		0	0	14	1	essential
uniformis	liquid	gene	-	BU_ATCC8492_01618	BACUNI_03657	ftsH	2FNEA	A7V7U1	ATP-dependent zinc metalloprotease FtsH	region				BU_ATCC8492_01618_region_2	2067820	2068266	149	18	0	0		ES	18	0	0	0	0.878527	0.111863	0.00755	0.00206	1	0.8785		0	0	18	1	essential
uniformis	liquid	gene	-	BU_ATCC8492_01618	BACUNI_03657	ftsH	2FNEA	A7V7U1	ATP-dependent zinc metalloprotease FtsH	domain	IPR011546	Peptidase M41, FtsH extracellular	Pfam	BU_ATCC8492_01618_IPR011546	2068267	2068425	53	14	0	0		ES	14	0	0	0	0.878527	0.111863	0.00755	0.00206	1	0.8785		0	0	14	1	essential
uniformis	liquid	gene	-	BU_ATCC8492_01618	BACUNI_03657	ftsH	2FNEA	A7V7U1	ATP-dependent zinc metalloprotease FtsH	region				BU_ATCC8492_01618_region_1	2068426	2068485	20	5	0	0		ES	5	0	0	0	0.878527	0.111863	0.00755	0.00206	1	0.8785		0	0	5	1	essential
uniformis	solid	gene	-	BU_ATCC8492_01618	BACUNI_03657	ftsH	2FNEA	A7V7U1	ATP-dependent zinc metalloprotease FtsH	region				BU_ATCC8492_01618_region_5	2066473	2066619	49	3	0.3333	26	42	ES	2	0	1	0	0	0.892974	0.089183	0.017843	0.667	0	low-confidence	1	0.333333	2	0.666667	essential
uniformis	solid	gene	-	BU_ATCC8492_01618	BACUNI_03657	ftsH	2FNEA	A7V7U1	ATP-dependent zinc metalloprotease FtsH	domain	IPR000642	Peptidase M41	Pfam	BU_ATCC8492_01618_IPR000642	2066620	2067162	181	29	0	0		ES	29	0	0	0	0.867361	0.12324	0.007544	0.001856	1	0.8674		0	0	29	1	essential
uniformis	solid	gene	-	BU_ATCC8492_01618	BACUNI_03657	ftsH	2FNEA	A7V7U1	ATP-dependent zinc metalloprotease FtsH	region				BU_ATCC8492_01618_region_4	2067163	2067207	15	1	0	0		ES	1	0	0	0	0.867361	0.12324	0.007544	0.001856	1	0.8674		0	0	1	1	essential
uniformis	solid	gene	-	BU_ATCC8492_01618	BACUNI_03657	ftsH	2FNEA	A7V7U1	ATP-dependent zinc metalloprotease FtsH	domain	IPR041569	AAA ATPase, AAA+ lid domain	Pfam	BU_ATCC8492_01618_IPR041569	2067208	2067339	44	5	0	0		ES	5	0	0	0	0.867361	0.12324	0.007544	0.001856	1	0.8674		0	0	5	1	essential
uniformis	solid	gene	-	BU_ATCC8492_01618	BACUNI_03657	ftsH	2FNEA	A7V7U1	ATP-dependent zinc metalloprotease FtsH	region				BU_ATCC8492_01618_region_3	2067340	2067396	19	5	0	0		ES	5	0	0	0	0.867361	0.12324	0.007544	0.001856	1	0.8674		0	0	5	1	essential
uniformis	solid	gene	-	BU_ATCC8492_01618	BACUNI_03657	ftsH	2FNEA	A7V7U1	ATP-dependent zinc metalloprotease FtsH	domain	IPR003593	AAA+ ATPase domain	SMART	BU_ATCC8492_01618_IPR003593	2067397	2067819	141	14	0	0		ES	14	0	0	0	0.867361	0.12324	0.007544	0.001856	1	0.8674		0	0	14	1	essential
uniformis	solid	gene	-	BU_ATCC8492_01618	BACUNI_03657	ftsH	2FNEA	A7V7U1	ATP-dependent zinc metalloprotease FtsH	region				BU_ATCC8492_01618_region_2	2067820	2068266	149	18	0	0		ES	18	0	0	0	0.867361	0.12324	0.007544	0.001856	1	0.8674		0	0	18	1	essential
uniformis	solid	gene	-	BU_ATCC8492_01618	BACUNI_03657	ftsH	2FNEA	A7V7U1	ATP-dependent zinc metalloprotease FtsH	domain	IPR011546	Peptidase M41, FtsH extracellular	Pfam	BU_ATCC8492_01618_IPR011546	2068267	2068425	53	14	0	0		ES	14	0	0	0	0.867361	0.12324	0.007544	0.001856	1	0.8674		0	0	14	1	essential
uniformis	solid	gene	-	BU_ATCC8492_01618	BACUNI_03657	ftsH	2FNEA	A7V7U1	ATP-dependent zinc metalloprotease FtsH	region				BU_ATCC8492_01618_region_1	2068426	2068485	20	5	0.2	63	40	ES	4	0	1	0	0.000167	0.00032	0.845931	0.153582	0.8	0.0002	low-confidence	1	0.2	4	0.8	essential
uniformis	liquid	gene	-	BU_ATCC8492_01619	BACUNI_03656	rsfS	2FSG4	A7V7U0	Ribosomal silencing factor RsfS	region				BU_ATCC8492_01619_region_2	2068495	2068512	6	0																0	0	1	1	not_essential
uniformis	liquid	gene	-	BU_ATCC8492_01619	BACUNI_03656	rsfS	2FSG4	A7V7U0	Ribosomal silencing factor RsfS	domain	IPR004394	Protein Iojap/ribosomal silencing factor RsfS	PANTHER	BU_ATCC8492_01619_IPR004394	2068513	2068848	112	16	0.75	20.08	40.3156	NE	0	0	16	0	0	0.906021	0.075884	0.018094	1	0.0759	low-confidence	16	1	0	0	not_essential
uniformis	liquid	gene	-	BU_ATCC8492_01619	BACUNI_03656	rsfS	2FSG4	A7V7U0	Ribosomal silencing factor RsfS	region				BU_ATCC8492_01619_region_1	2068849	2068854	2	0																				not_essential
uniformis	solid	gene	-	BU_ATCC8492_01619	BACUNI_03656	rsfS	2FSG4	A7V7U0	Ribosomal silencing factor RsfS	region				BU_ATCC8492_01619_region_2	2068495	2068512	6	0																1	1	0	0	not_essential
uniformis	solid	gene	-	BU_ATCC8492_01619	BACUNI_03656	rsfS	2FSG4	A7V7U0	Ribosomal silencing factor RsfS	domain	IPR004394	Protein Iojap/ribosomal silencing factor RsfS	PANTHER	BU_ATCC8492_01619_IPR004394	2068513	2068848	112	16	0.6875	31.55	40.027	NE	0	0	16	0	0	0.682926	0.26518	0.051894	1	0.2652	ambiguous	16	1	0	0	not_essential
uniformis	solid	gene	-	BU_ATCC8492_01619	BACUNI_03656	rsfS	2FSG4	A7V7U0	Ribosomal silencing factor RsfS	region				BU_ATCC8492_01619_region_1	2068849	2068854	2	0																				not_essential
uniformis	liquid	gene	+	BU_ATCC8492_01621	BACUNI_03652	purH_2	2FMYP	A7V7T7	Bifunctional purine biosynthesis protein PurH	region				BU_ATCC8492_01621_region_1	2069326	2069334	3	0																				not_essential
uniformis	liquid	gene	+	BU_ATCC8492_01621	BACUNI_03652	purH_2	2FMYP	A7V7T7	Bifunctional purine biosynthesis protein PurH	domain	IPR002695	Bifunctional purine biosynthesis protein PurH-like	PANTHER	BU_ATCC8492_01621_IPR002695	2069335	2070501	389	65	0.8923	104.1	39.2476	NE	0	0	65	0	0	1e-06	0.823302	0.176698	1	0.8233		65	1	0	0	not_essential
uniformis	liquid	gene	+	BU_ATCC8492_01621	BACUNI_03652	purH_2	2FMYP	A7V7T7	Bifunctional purine biosynthesis protein PurH	region				BU_ATCC8492_01621_region_2	2070502	2070504	1	0																				not_essential
uniformis	solid	gene	+	BU_ATCC8492_01621	BACUNI_03652	purH_2	2FMYP	A7V7T7	Bifunctional purine biosynthesis protein PurH	region				BU_ATCC8492_01621_region_1	2069326	2069334	3	0																				not_essential
uniformis	solid	gene	+	BU_ATCC8492_01621	BACUNI_03652	purH_2	2FMYP	A7V7T7	Bifunctional purine biosynthesis protein PurH	domain	IPR002695	Bifunctional purine biosynthesis protein PurH-like	PANTHER	BU_ATCC8492_01621_IPR002695	2069335	2070501	389	65	0.8308	79.56	38.884	NE	0	0	65	0	0	0	0.842634	0.157366	1	0.8426		65	1	0	0	not_essential
uniformis	solid	gene	+	BU_ATCC8492_01621	BACUNI_03652	purH_2	2FMYP	A7V7T7	Bifunctional purine biosynthesis protein PurH	region				BU_ATCC8492_01621_region_2	2070502	2070504	1	0																				not_essential
uniformis	liquid	gene	-	BU_ATCC8492_01622	BACUNI_03651		2FNHC	A7V7T6	hypothetical protein	region				BU_ATCC8492_01622_region_1	2070590	2072443	618	57	0.9474	80.06	40.1723	NE	0	0	57	0	0	0.000819	0.827332	0.171849	1	0.8273		57	1	0	0	not_essential
uniformis	solid	gene	-	BU_ATCC8492_01622	BACUNI_03651		2FNHC	A7V7T6	hypothetical protein	region				BU_ATCC8492_01622_region_1	2070590	2072443	618	57	0.9123	71.98	39.2448	NE	0	0	57	0	0	2e-06	0.843371	0.156628	1	0.8434		57	1	0	0	not_essential
uniformis	liquid	gene	-	BU_ATCC8492_01623	BACUNI_03650		2FN1M	A7V7T5	Magnesium transporter MgtE	region				BU_ATCC8492_01623_region_4	2072561	2072578	6	0																2	1	0	0	not_essential
uniformis	liquid	gene	-	BU_ATCC8492_01623	BACUNI_03650		2FN1M	A7V7T5	Magnesium transporter MgtE	domain	IPR006667	SLC41A/MgtE, integral membrane domain	Pfam	BU_ATCC8492_01623_IPR006667	2072579	2072953	125	20	0.6	9	39.25	GD	0	15	5	0	0	0.93474	0.052072	0.013188	0.75	0.9347		13	0.65	7	0.35	not_essential
uniformis	liquid	gene	-	BU_ATCC8492_01623	BACUNI_03650		2FN1M	A7V7T5	Magnesium transporter MgtE	region				BU_ATCC8492_01623_region_3	2072954	2073304	117	22	0.6364	8.14	41.8327	GD	0	20	2	0	0	0.928772	0.056761	0.014467	0.909	0.9288		14	0.636364	8	0.363636	not_essential
uniformis	liquid	gene	-	BU_ATCC8492_01623	BACUNI_03650		2FN1M	A7V7T5	Magnesium transporter MgtE	domain	IPR000644	CBS domain	ProSiteProfiles	BU_ATCC8492_01623_IPR000644	2073305	2073493	63	9	0.7778	24.57	41.953	NE	0	0	9	0	0	0.884021	0.094039	0.02194	1	0.094	low-confidence	9	1	0	0	not_essential
uniformis	liquid	gene	-	BU_ATCC8492_01623	BACUNI_03650		2FN1M	A7V7T5	Magnesium transporter MgtE	region				BU_ATCC8492_01623_region_2	2073494	2073502	3	0																				not_essential
uniformis	liquid	gene	-	BU_ATCC8492_01623	BACUNI_03650		2FN1M	A7V7T5	Magnesium transporter MgtE	domain	IPR006668	Magnesium transporter, MgtE intracellular domain	SMART	BU_ATCC8492_01623_IPR006668	2073503	2073820	106	10	0.8	22.75	41.299	NE	0	0	10	0	0	0.884345	0.093596	0.022059	1	0.0936	low-confidence	10	1	0	0	not_essential
uniformis	liquid	gene	-	BU_ATCC8492_01623	BACUNI_03650		2FN1M	A7V7T5	Magnesium transporter MgtE	region				BU_ATCC8492_01623_region_1	2073821	2073907	29	4	0.5	5	42	NE	0	0	4	0	0	0.938287	0.048992	0.012721	1	0.049	low-confidence	4	1	0	0	not_essential
uniformis	solid	gene	-	BU_ATCC8492_01623	BACUNI_03650		2FN1M	A7V7T5	Magnesium transporter MgtE	region				BU_ATCC8492_01623_region_4	2072561	2072578	6	0																1	0.5	1	0.5	not_essential
uniformis	solid	gene	-	BU_ATCC8492_01623	BACUNI_03650		2FN1M	A7V7T5	Magnesium transporter MgtE	domain	IPR006667	SLC41A/MgtE, integral membrane domain	Pfam	BU_ATCC8492_01623_IPR006667	2072579	2072953	125	20	0.15	7.67	42	GD	0	20	0	0	0.442633	0.533533	0.019411	0.004422	1	0.5335	ambiguous	3	0.15	17	0.85	not_essential
uniformis	solid	gene	-	BU_ATCC8492_01623	BACUNI_03650		2FN1M	A7V7T5	Magnesium transporter MgtE	region				BU_ATCC8492_01623_region_3	2072954	2073304	117	22	0.1364	4.67	35.1667	GD	0	22	0	0	0.587961	0.392662	0.015707	0.003671	1	0.3927	ambiguous	3	0.136364	19	0.863636	not_essential
uniformis	solid	gene	-	BU_ATCC8492_01623	BACUNI_03650		2FN1M	A7V7T5	Magnesium transporter MgtE	domain	IPR000644	CBS domain	ProSiteProfiles	BU_ATCC8492_01623_IPR000644	2073305	2073493	63	9	0.1111	23	32.4583	GD	0	9	0	0	0.805799	0.178374	0.013129	0.002697	1	0.1784	low-confidence	1	0.111111	8	0.888889	not_essential
uniformis	solid	gene	-	BU_ATCC8492_01623	BACUNI_03650		2FN1M	A7V7T5	Magnesium transporter MgtE	region				BU_ATCC8492_01623_region_2	2073494	2073502	3	0																				not_essential
uniformis	solid	gene	-	BU_ATCC8492_01623	BACUNI_03650		2FN1M	A7V7T5	Magnesium transporter MgtE	domain	IPR006668	Magnesium transporter, MgtE intracellular domain	SMART	BU_ATCC8492_01623_IPR006668	2073503	2073820	106	10	0.4	9.25	42	GD	0	10	0	0	0	0.957008	0.035148	0.007844	1	0.957		4	0.4	6	0.6	not_essential
uniformis	solid	gene	-	BU_ATCC8492_01623	BACUNI_03650		2FN1M	A7V7T5	Magnesium transporter MgtE	region				BU_ATCC8492_01623_region_1	2073821	2073907	29	4	0.5	5	42	GD	0	4	0	0	0	0.947595	0.04257	0.009835	1	0.9476		2	0.5	2	0.5	not_essential
uniformis	liquid	gene	-	BU_ATCC8492_01624	BACUNI_03648	rsmA	2FMH1	A7V7T4	Ribosomal RNA small subunit methyltransferase A	region				BU_ATCC8492_01624_region_2	2073934	2074158	75	12	0.75	21.22	38.5356	NE	0	0	12	0	0	0.903328	0.07815	0.018523	1	0.0781	low-confidence	12	1	0	0	not_essential
uniformis	liquid	gene	-	BU_ATCC8492_01624	BACUNI_03648	rsmA	2FMH1	A7V7T4	Ribosomal RNA small subunit methyltransferase A	domain	IPR020598	Ribosomal RNA adenine methylase transferase, N-terminal	SMART	BU_ATCC8492_01624_IPR020598	2074159	2074671	171	30	0.8667	29.23	40.4693	NE	0	0	30	0	0	0.816794	0.149031	0.034176	1	0.149	low-confidence	30	1	0	0	not_essential
uniformis	liquid	gene	-	BU_ATCC8492_01624	BACUNI_03648	rsmA	2FMH1	A7V7T4	Ribosomal RNA small subunit methyltransferase A	region				BU_ATCC8492_01624_region_1	2074672	2074728	19	3	0.6667	6.5	41.9	GD	0	3	0	0	0	0.921021	0.062789	0.01619	1	0.921		2	0.666667	1	0.333333	not_essential
uniformis	solid	gene	-	BU_ATCC8492_01624	BACUNI_03648	rsmA	2FMH1	A7V7T4	Ribosomal RNA small subunit methyltransferase A	region				BU_ATCC8492_01624_region_2	2073934	2074158	75	12	0.6667	21.25	41.8113	NE	0	5	7	0	0	0.897261	0.085153	0.017586	0.583	0.0852	low-confidence	9	0.75	3	0.25	not_essential
uniformis	solid	gene	-	BU_ATCC8492_01624	BACUNI_03648	rsmA	2FMH1	A7V7T4	Ribosomal RNA small subunit methyltransferase A	domain	IPR020598	Ribosomal RNA adenine methylase transferase, N-terminal	SMART	BU_ATCC8492_01624_IPR020598	2074159	2074671	171	30	0.7667	23.74	39.6786	NE	0	0	30	0	0	0.838926	0.133704	0.02737	1	0.1337	low-confidence	30	1	0	0	not_essential
uniformis	solid	gene	-	BU_ATCC8492_01624	BACUNI_03648	rsmA	2FMH1	A7V7T4	Ribosomal RNA small subunit methyltransferase A	region				BU_ATCC8492_01624_region_1	2074672	2074728	19	3	0.3333	12	41.8333	NE	1	0	2	0	0	0.958126	0.034357	0.007516	0.667	0.0344	low-confidence	2	0.666667	1	0.333333	not_essential
uniformis	liquid	gene	+	BU_ATCC8492_01625	BACUNI_03647		2FP5P	A7V7T2	flippase-like domain-containing protein	region				BU_ATCC8492_01625_region_1	2074864	2074893	10	2	0.5	10	31.6364	GD	0	2	0	0	0	0.945192	0.0438	0.011008	1	0.9452		1	0.5	1	0.5	essential
uniformis	liquid	gene	+	BU_ATCC8492_01625	BACUNI_03647		2FP5P	A7V7T2	flippase-like domain-containing protein	domain	IPR022791	Lysylphosphatidylglycerol synthetase/glycosyltransferase AglD	Pfam	BU_ATCC8492_01625_IPR022791	2074894	2075802	303	50	0.04	2.5	42	ES	48	2	0	0	0.915059	0.07927	0.004475	0.001196	0.96	0.9151		2	0.04	48	0.96	essential
uniformis	liquid	gene	+	BU_ATCC8492_01625	BACUNI_03647		2FP5P	A7V7T2	flippase-like domain-containing protein	region				BU_ATCC8492_01625_region_2	2075803	2075850	16	3	0.3333	57	39.0588	ES	2	0	1	0	0	0.330958	0.553892	0.115149	0.667	0	low-confidence	1	0.333333	2	0.666667	essential
uniformis	solid	gene	+	BU_ATCC8492_01625	BACUNI_03647		2FP5P	A7V7T2	flippase-like domain-containing protein	region				BU_ATCC8492_01625_region_1	2074864	2074893	10	2	0	0		NE	0	0	2	0	0.867361	0.12324	0.007544	0.001856	1	0.0075	low-confidence	2	1	0	0	essential
uniformis	solid	gene	+	BU_ATCC8492_01625	BACUNI_03647		2FP5P	A7V7T2	flippase-like domain-containing protein	domain	IPR022791	Lysylphosphatidylglycerol synthetase/glycosyltransferase AglD	Pfam	BU_ATCC8492_01625_IPR022791	2074894	2075802	303	50	0.04	36	41.9667	ES	48	0	2	0	0.919449	0.046724	0.028335	0.005492	0.96	0.9194		2	0.04	48	0.96	essential
uniformis	solid	gene	+	BU_ATCC8492_01625	BACUNI_03647		2FP5P	A7V7T2	flippase-like domain-containing protein	region				BU_ATCC8492_01625_region_2	2075803	2075850	16	3	0.6667	30.5	41.3917	NE	1	0	2	0	0	0.729951	0.225708	0.044341	0.667	0.2257	low-confidence	2	0.666667	1	0.333333	essential
uniformis	liquid	gene	+	BU_ATCC8492_01626	BACUNI_03646	pepD_1	2FM0V	A7V7T1	Cytosol non-specific dipeptidase	region				BU_ATCC8492_01626_region_1	2076221	2076841	207	35	0.8571	148.17	37.8773	NE	0	0	35	0	0	0	0.791143	0.208857	1	0.7911		35	1	0	0	not_essential
uniformis	liquid	gene	+	BU_ATCC8492_01626	BACUNI_03646	pepD_1	2FM0V	A7V7T1	Cytosol non-specific dipeptidase	domain	IPR011650	Peptidase M20, dimerisation domain	Pfam	BU_ATCC8492_01626_IPR011650	2076842	2077099	86	13	0.8462	188.91	39.6325	NE	0	0	13	0	0	0	0.726111	0.273889	1	0.7261		13	1	0	0	not_essential
uniformis	liquid	gene	+	BU_ATCC8492_01626	BACUNI_03646	pepD_1	2FM0V	A7V7T1	Cytosol non-specific dipeptidase	region				BU_ATCC8492_01626_region_2	2077100	2077678	193	36	0.9722	106.43	39.0951	NE	0	0	36	0	0	0	0.821583	0.178417	1	0.8216		36	1	0	0	not_essential
uniformis	solid	gene	+	BU_ATCC8492_01626	BACUNI_03646	pepD_1	2FM0V	A7V7T1	Cytosol non-specific dipeptidase	region				BU_ATCC8492_01626_region_1	2076221	2076841	207	35	0.9143	90.81	40.6424	NE	0	0	35	0	0	0	0.837006	0.162994	1	0.837		35	1	0	0	not_essential
uniformis	solid	gene	+	BU_ATCC8492_01626	BACUNI_03646	pepD_1	2FM0V	A7V7T1	Cytosol non-specific dipeptidase	domain	IPR011650	Peptidase M20, dimerisation domain	Pfam	BU_ATCC8492_01626_IPR011650	2076842	2077099	86	13	0.9231	150.25	38.1858	NE	0	0	13	0	0	0	0.760376	0.239624	1	0.7604		13	1	0	0	not_essential
uniformis	solid	gene	+	BU_ATCC8492_01626	BACUNI_03646	pepD_1	2FM0V	A7V7T1	Cytosol non-specific dipeptidase	region				BU_ATCC8492_01626_region_2	2077100	2077678	193	36	0.9444	88.85	38.6587	NE	0	0	36	0	0	0	0.837577	0.162423	1	0.8376		36	1	0	0	not_essential
uniformis	liquid	gene	+	BU_ATCC8492_01627	BACUNI_03645			A7V7T0	hypothetical protein	region				BU_ATCC8492_01627_region_1	2078127	2078222	32	6	1	64.33	35.3786	NE	0	0	6	0	0	0.025164	0.80581	0.169025	1	0.8058		6	1	0	0	not_essential
uniformis	solid	gene	+	BU_ATCC8492_01627	BACUNI_03645			A7V7T0	hypothetical protein	region				BU_ATCC8492_01627_region_1	2078127	2078222	32	6	0.6667	89.25	36.9254	NE	0	0	6	0	0	0	0.84026	0.15974	1	0.8403		6	1	0	0	not_essential
uniformis	liquid	gene	+	BU_ATCC8492_01628	BACUNI_03643		2FNFE	A7V7S8	ALPHA-2-MACROGLOBULIN HOMOLOG	region				BU_ATCC8492_01628_region_1	2078382	2080079	566	111	0.9369	157.67	39.3765	NE	0	0	85	26	0	0	0.77862	0.22138	0.766	0.7786		111	1	0	0	not_essential
uniformis	liquid	gene	+	BU_ATCC8492_01628	BACUNI_03643		2FNFE	A7V7S8	ALPHA-2-MACROGLOBULIN HOMOLOG	domain	IPR002890	Macroglobulin domain	Pfam	BU_ATCC8492_01628_IPR002890	2080080	2080355	92	15	0.8667	106.85	39.85	NE	0	0	15	0	0	0	0.822408	0.177592	1	0.8224		15	1	0	0	not_essential
uniformis	liquid	gene	+	BU_ATCC8492_01628	BACUNI_03643		2FNFE	A7V7S8	ALPHA-2-MACROGLOBULIN HOMOLOG	region				BU_ATCC8492_01628_region_2	2080356	2081981	542	90	0.8778	136.34	40.0854	NE	0	0	90	0	0	0	0.802959	0.197041	1	0.803		90	1	0	0	not_essential
uniformis	liquid	gene	+	BU_ATCC8492_01628	BACUNI_03643		2FNFE	A7V7S8	ALPHA-2-MACROGLOBULIN HOMOLOG	domain	IPR001599	Alpha-2-macroglobulin	SMART	BU_ATCC8492_01628_IPR001599	2081982	2082254	91	17	0.9412	118.56	38.6881	NE	0	0	17	0	0	0	0.815695	0.184305	1	0.8157		17	1	0	0	not_essential
uniformis	liquid	gene	+	BU_ATCC8492_01628	BACUNI_03643		2FNFE	A7V7S8	ALPHA-2-MACROGLOBULIN HOMOLOG	region				BU_ATCC8492_01628_region_3	2082255	2083862	536	93	0.9247	91.15	39.2027	NE	0	0	93	0	0	3.7e-05	0.826781	0.173182	1	0.8268		93	1	0	0	not_essential
uniformis	liquid	gene	+	BU_ATCC8492_01628	BACUNI_03643		2FNFE	A7V7S8	ALPHA-2-MACROGLOBULIN HOMOLOG	domain	IPR041246	Bacterial alpha-2-macroglobulin MG10 domain	Pfam	BU_ATCC8492_01628_IPR041246	2083863	2084237	125	27	0.8519	94.3	40.3608	NE	0	0	27	0	0	1.8e-05	0.82672	0.173262	1	0.8267		27	1	0	0	not_essential
uniformis	liquid	gene	+	BU_ATCC8492_01628	BACUNI_03643		2FNFE	A7V7S8	ALPHA-2-MACROGLOBULIN HOMOLOG	region				BU_ATCC8492_01628_region_4	2084238	2084279	14	5	1	38.2	35.7814	NE	0	0	5	0	0	0.563498	0.356868	0.079635	1	0.3569	ambiguous	5	1	0	0	not_essential
uniformis	solid	gene	+	BU_ATCC8492_01628	BACUNI_03643		2FNFE	A7V7S8	ALPHA-2-MACROGLOBULIN HOMOLOG	region				BU_ATCC8492_01628_region_1	2078382	2080079	566	111	0.8919	115.75	39.0346	NE	0	0	111	0	0	0	0.817273	0.182727	1	0.8173		111	1	0	0	not_essential
uniformis	solid	gene	+	BU_ATCC8492_01628	BACUNI_03643		2FNFE	A7V7S8	ALPHA-2-MACROGLOBULIN HOMOLOG	domain	IPR002890	Macroglobulin domain	Pfam	BU_ATCC8492_01628_IPR002890	2080080	2080355	92	15	0.8	57	41.1341	NE	0	0	15	0	0	0.001494	0.843592	0.154914	1	0.8436		15	1	0	0	not_essential
uniformis	solid	gene	+	BU_ATCC8492_01628	BACUNI_03643		2FNFE	A7V7S8	ALPHA-2-MACROGLOBULIN HOMOLOG	region				BU_ATCC8492_01628_region_2	2080356	2081981	542	90	0.8111	113.01	40.2367	NE	0	0	90	0	0	0	0.821228	0.178772	1	0.8212		90	1	0	0	not_essential
uniformis	solid	gene	+	BU_ATCC8492_01628	BACUNI_03643		2FNFE	A7V7S8	ALPHA-2-MACROGLOBULIN HOMOLOG	domain	IPR001599	Alpha-2-macroglobulin	SMART	BU_ATCC8492_01628_IPR001599	2081982	2082254	91	17	0.8824	81.47	39.7561	NE	0	0	17	0	0	0	0.841431	0.158569	1	0.8414		17	1	0	0	not_essential
uniformis	solid	gene	+	BU_ATCC8492_01628	BACUNI_03643		2FNFE	A7V7S8	ALPHA-2-MACROGLOBULIN HOMOLOG	region				BU_ATCC8492_01628_region_3	2082255	2083862	536	93	0.8817	58.02	39.5292	NE	0	0	93	0	0	0.000769	0.843424	0.155807	1	0.8434		93	1	0	0	not_essential
uniformis	solid	gene	+	BU_ATCC8492_01628	BACUNI_03643		2FNFE	A7V7S8	ALPHA-2-MACROGLOBULIN HOMOLOG	domain	IPR041246	Bacterial alpha-2-macroglobulin MG10 domain	Pfam	BU_ATCC8492_01628_IPR041246	2083863	2084237	125	27	0.8519	59.35	39.9459	NE	0	0	27	0	0	0.000511	0.844119	0.15537	1	0.8441		27	1	0	0	not_essential
uniformis	solid	gene	+	BU_ATCC8492_01628	BACUNI_03643		2FNFE	A7V7S8	ALPHA-2-MACROGLOBULIN HOMOLOG	region				BU_ATCC8492_01628_region_4	2084238	2084279	14	5	1	33.2	38.9938	NE	0	0	5	0	0	0.354915	0.537814	0.10727	1	0.5378	ambiguous	5	1	0	0	not_essential
uniformis	liquid	gene	+	BU_ATCC8492_01629	BACUNI_03642		2FPRX	A7V7S7	Protein of unknown function DUF1573	region				BU_ATCC8492_01629_region_1	2084421	2085188	256	38	0.9211	160.83	39.4296	NE	0	0	38	0	0	0	0.774474	0.225526	1	0.7745		38	1	0	0	not_essential
uniformis	liquid	gene	+	BU_ATCC8492_01629	BACUNI_03642		2FPRX	A7V7S7	Protein of unknown function DUF1573	domain	IPR011467	Protein of unknown function DUF1573	Pfam	BU_ATCC8492_01629_IPR011467	2085189	2085482	98	18	0.9444	111	39.9961	NE	0	0	18	0	0	0	0.819793	0.180207	1	0.8198		18	1	0	0	not_essential
uniformis	liquid	gene	+	BU_ATCC8492_01629	BACUNI_03642		2FPRX	A7V7S7	Protein of unknown function DUF1573	region				BU_ATCC8492_01629_region_2	2085483	2085494	4	0																1	1	0	0	not_essential
uniformis	solid	gene	+	BU_ATCC8492_01629	BACUNI_03642		2FPRX	A7V7S7	Protein of unknown function DUF1573	region				BU_ATCC8492_01629_region_1	2084421	2085188	256	38	0.8684	172.45	39.2124	NE	0	0	38	0	0	0	0.700856	0.299144	1	0.7009		38	1	0	0	not_essential
uniformis	solid	gene	+	BU_ATCC8492_01629	BACUNI_03642		2FPRX	A7V7S7	Protein of unknown function DUF1573	domain	IPR011467	Protein of unknown function DUF1573	Pfam	BU_ATCC8492_01629_IPR011467	2085189	2085482	98	18	0.8889	80	41.1643	NE	0	0	18	0	0	0	0.841823	0.158177	1	0.8418		18	1	0	0	not_essential
uniformis	solid	gene	+	BU_ATCC8492_01629	BACUNI_03642		2FPRX	A7V7S7	Protein of unknown function DUF1573	region				BU_ATCC8492_01629_region_2	2085483	2085494	4	0																1	1	0	0	not_essential
uniformis	liquid	gene	+	BU_ATCC8492_01630	BACUNI_03641		2FNHU	A7V7S6	putative GTPase	region				BU_ATCC8492_01630_region_1	2085544	2085630	29	4	1	77	41.6107	NE	0	0	4	0	0	0.001449	0.826363	0.172187	1	0.8264		4	1	0	0	not_essential
uniformis	liquid	gene	+	BU_ATCC8492_01630	BACUNI_03641		2FNHU	A7V7S6	putative GTPase	domain	IPR005129	SIMIBI class G3E GTPase, ArgK/MeaB	PANTHER	BU_ATCC8492_01630_IPR005129	2085631	2086632	334	47	0.8936	109.55	37.7723	NE	0	0	47	0	0	0	0.820971	0.179029	1	0.821		47	1	0	0	not_essential
uniformis	liquid	gene	+	BU_ATCC8492_01630	BACUNI_03641		2FNHU	A7V7S6	putative GTPase	region				BU_ATCC8492_01630_region_2	2086633	2086647	5	0																1	1	0	0	not_essential
uniformis	solid	gene	+	BU_ATCC8492_01630	BACUNI_03641		2FNHU	A7V7S6	putative GTPase	region				BU_ATCC8492_01630_region_1	2085544	2085630	29	4	1	100	41.8572	NE	0	0	4	0	0	0	0.829978	0.170022	1	0.83		4	1	0	0	not_essential
uniformis	solid	gene	+	BU_ATCC8492_01630	BACUNI_03641		2FNHU	A7V7S6	putative GTPase	domain	IPR005129	SIMIBI class G3E GTPase, ArgK/MeaB	PANTHER	BU_ATCC8492_01630_IPR005129	2085631	2086632	334	47	0.8511	76.47	38.9797	NE	0	0	47	0	0	0	0.843237	0.156763	1	0.8432		47	1	0	0	not_essential
uniformis	solid	gene	+	BU_ATCC8492_01630	BACUNI_03641		2FNHU	A7V7S6	putative GTPase	region				BU_ATCC8492_01630_region_2	2086633	2086647	5	0																1	1	0	0	not_essential
uniformis	liquid	gene	+	BU_ATCC8492_01631	BACUNI_03640		2FTKK	A7V7S5	RmlC-like jelly roll fold	region				BU_ATCC8492_01631_region_1	2086690	2086770	27	2	0.5	17	41.9412	NE	0	0	2	0	0	0.945622	0.043816	0.010562	1	0.0438	low-confidence	2	1	0	0	not_essential
uniformis	liquid	gene	+	BU_ATCC8492_01631	BACUNI_03640		2FTKK	A7V7S5	RmlC-like jelly roll fold	domain	IPR000595	Cyclic nucleotide-binding domain	Pfam	BU_ATCC8492_01631_IPR000595	2086771	2087034	88	11	1	95.45	39.519	NE	0	0	11	0	0	7e-06	0.825032	0.174961	1	0.825		11	1	0	0	not_essential
uniformis	liquid	gene	+	BU_ATCC8492_01631	BACUNI_03640		2FTKK	A7V7S5	RmlC-like jelly roll fold	region				BU_ATCC8492_01631_region_2	2087035	2087256	74	15	1	50	41.3392	NE	0	0	15	0	0	0.236191	0.628514	0.135296	1	0.6285		15	1	0	0	not_essential
uniformis	solid	gene	+	BU_ATCC8492_01631	BACUNI_03640		2FTKK	A7V7S5	RmlC-like jelly roll fold	region				BU_ATCC8492_01631_region_1	2086690	2086770	27	2	0.5	38	42	NE	0	0	2	0	0	0.465201	0.449649	0.08515	1	0.4496	ambiguous	2	1	0	0	not_essential
uniformis	solid	gene	+	BU_ATCC8492_01631	BACUNI_03640		2FTKK	A7V7S5	RmlC-like jelly roll fold	domain	IPR000595	Cyclic nucleotide-binding domain	Pfam	BU_ATCC8492_01631_IPR000595	2086771	2087034	88	11	0.9091	68	39.2794	NE	0	0	11	0	0	1e-05	0.843868	0.156122	1	0.8439		11	1	0	0	not_essential
uniformis	solid	gene	+	BU_ATCC8492_01631	BACUNI_03640		2FTKK	A7V7S5	RmlC-like jelly roll fold	region				BU_ATCC8492_01631_region_2	2087035	2087256	74	15	0.7333	49.64	39.886	NE	0	0	15	0	0	0.022614	0.824926	0.15246	1	0.8249		15	1	0	0	not_essential
uniformis	liquid	gene	-	BU_ATCC8492_01632	BACUNI_03638		2FP7S	A7V7S4	EamA domain-containing protein	region				BU_ATCC8492_01632_region_2	2087273	2087320	16	2	1	18.5	42	NE	0	0	2	0	0	0.802395	0.15884	0.038765	1	0.1588	low-confidence	2	1	0	0	not_essential
uniformis	liquid	gene	-	BU_ATCC8492_01632	BACUNI_03638		2FP7S	A7V7S4	EamA domain-containing protein	domain	IPR000620	EamA domain	Pfam	BU_ATCC8492_01632_IPR000620	2087321	2087731	137	20	1	105.05	40.0242	NE	0	0	20	0	0	0	0.821848	0.178152	1	0.8218		20	1	0	0	not_essential
uniformis	liquid	gene	-	BU_ATCC8492_01632	BACUNI_03638		2FP7S	A7V7S4	EamA domain-containing protein	region				BU_ATCC8492_01632_region_1	2087732	2088184	151	18	0.8889	74.38	39.4484	NE	0	0	18	0	0	0.00431	0.825057	0.170633	1	0.8251		18	1	0	0	not_essential
uniformis	solid	gene	-	BU_ATCC8492_01632	BACUNI_03638		2FP7S	A7V7S4	EamA domain-containing protein	region				BU_ATCC8492_01632_region_2	2087273	2087320	16	2	0.5	21	40.9722	NE	0	0	2	0	0	0.924592	0.062539	0.012869	1	0.0625	low-confidence	2	1	0	0	not_essential
uniformis	solid	gene	-	BU_ATCC8492_01632	BACUNI_03638		2FP7S	A7V7S4	EamA domain-containing protein	domain	IPR000620	EamA domain	Pfam	BU_ATCC8492_01632_IPR000620	2087321	2087731	137	20	1	86.2	38.8206	NE	0	0	20	0	0	0	0.837956	0.162044	1	0.838		20	1	0	0	not_essential
uniformis	solid	gene	-	BU_ATCC8492_01632	BACUNI_03638		2FP7S	A7V7S4	EamA domain-containing protein	region				BU_ATCC8492_01632_region_1	2087732	2088184	151	18	0.8333	65.93	38.7425	NE	0	0	18	0	0	3.5e-05	0.844869	0.155096	1	0.8449		18	1	0	0	not_essential
uniformis	liquid	gene	+	BU_ATCC8492_01633	BACUNI_03637		2FNW4	A7V7S1	ATPase/ AAA-type/ core	region				BU_ATCC8492_01633_region_1	2088325	2088402	26	6	0.8333	48.2	41.6398	NE	0	0	6	0	0	0.430609	0.469041	0.10035	1	0.469	ambiguous	6	1	0	0	not_essential
uniformis	liquid	gene	+	BU_ATCC8492_01633	BACUNI_03637		2FNW4	A7V7S1	ATPase/ AAA-type/ core	domain	IPR003593	AAA+ ATPase domain	SMART	BU_ATCC8492_01633_IPR003593	2088403	2089134	244	26	0.8077	35.48	35.6967	NE	0	0	26	0	0	0.773852	0.184954	0.041194	1	0.185	low-confidence	26	1	0	0	not_essential
uniformis	liquid	gene	+	BU_ATCC8492_01633	BACUNI_03637		2FNW4	A7V7S1	ATPase/ AAA-type/ core	region				BU_ATCC8492_01633_region_2	2089135	2089155	7	0																3	1	0	0	not_essential
uniformis	solid	gene	+	BU_ATCC8492_01633	BACUNI_03637		2FNW4	A7V7S1	ATPase/ AAA-type/ core	region				BU_ATCC8492_01633_region_1	2088325	2088402	26	6	0.6667	91.25	41.6445	NE	0	0	6	0	0	0	0.839246	0.160754	1	0.8392		6	1	0	0	not_essential
uniformis	solid	gene	+	BU_ATCC8492_01633	BACUNI_03637		2FNW4	A7V7S1	ATPase/ AAA-type/ core	domain	IPR003593	AAA+ ATPase domain	SMART	BU_ATCC8492_01633_IPR003593	2088403	2089134	244	26	0.8462	21.18	40.0303	NE	0	0	26	0	0	0.838928	0.133218	0.027854	1	0.1332	low-confidence	26	1	0	0	not_essential
uniformis	solid	gene	+	BU_ATCC8492_01633	BACUNI_03637		2FNW4	A7V7S1	ATPase/ AAA-type/ core	region				BU_ATCC8492_01633_region_2	2089135	2089155	7	0																3	1	0	0	not_essential
uniformis	liquid	gene	+	BU_ATCC8492_01634	BACUNI_03634		2FNMN	A7V7S0	Domain of unknown function DUF4435	region				BU_ATCC8492_01634_region_1	2089167	2089244	26	4	1	42.5	41.8777	NE	0	0	4	0	0	0.449925	0.450916	0.099159	1	0.4509	ambiguous	4	1	0	0	not_essential
uniformis	liquid	gene	+	BU_ATCC8492_01634	BACUNI_03634		2FNMN	A7V7S0	Domain of unknown function DUF4435	domain	IPR029492	Domain of unknown function DUF4435	Pfam	BU_ATCC8492_01634_IPR029492	2089245	2089991	249	32	0.875	164.68	37.4511	NE	0	0	32	0	0	0	0.769403	0.230597	1	0.7694		32	1	0	0	not_essential
uniformis	liquid	gene	+	BU_ATCC8492_01634	BACUNI_03634		2FNMN	A7V7S0	Domain of unknown function DUF4435	region				BU_ATCC8492_01634_region_2	2089992	2090180	63	10	1	34.4	39.9513	NE	0	0	10	0	0	0.645006	0.289463	0.06553	1	0.2895	ambiguous	10	1	0	0	not_essential
uniformis	solid	gene	+	BU_ATCC8492_01634	BACUNI_03634		2FNMN	A7V7S0	Domain of unknown function DUF4435	region				BU_ATCC8492_01634_region_1	2089167	2089244	26	4	0.75	44.67	41.7018	NE	0	0	4	0	0	0.087713	0.768432	0.143855	1	0.7684		4	1	0	0	not_essential
uniformis	solid	gene	+	BU_ATCC8492_01634	BACUNI_03634		2FNMN	A7V7S0	Domain of unknown function DUF4435	domain	IPR029492	Domain of unknown function DUF4435	Pfam	BU_ATCC8492_01634_IPR029492	2089245	2089991	249	32	0.875	93.96	39.1468	NE	0	0	32	0	0	0	0.835761	0.164239	1	0.8358		32	1	0	0	not_essential
uniformis	solid	gene	+	BU_ATCC8492_01634	BACUNI_03634		2FNMN	A7V7S0	Domain of unknown function DUF4435	region				BU_ATCC8492_01634_region_2	2089992	2090180	63	10	1	40	37.1273	NE	0	0	10	0	0	0.115074	0.740977	0.143949	1	0.741		10	1	0	0	not_essential
uniformis	liquid	gene	+	BU_ATCC8492_01635	BACUNI_03633	ybdG_1	2FN78	A7V7R8	Miniconductance mechanosensitive channel YbdG	region				BU_ATCC8492_01635_region_1	2090208	2090219	4	0																1	1	0	0	not_essential
uniformis	liquid	gene	+	BU_ATCC8492_01635	BACUNI_03633	ybdG_1	2FN78	A7V7R8	Miniconductance mechanosensitive channel YbdG	domain	IPR030192	Miniconductance mechanosensitive channel YbdG	PANTHER	BU_ATCC8492_01635_IPR030192	2090220	2091455	412	51	0.8431	76.58	39.144	NE	0	0	51	0	0	0.002952	0.826576	0.170473	1	0.8266		51	1	0	0	not_essential
uniformis	liquid	gene	+	BU_ATCC8492_01635	BACUNI_03633	ybdG_1	2FN78	A7V7R8	Miniconductance mechanosensitive channel YbdG	region				BU_ATCC8492_01635_region_2	2091456	2091485	10	0	0	0		N/A	0	0	0	0												not_essential
uniformis	solid	gene	+	BU_ATCC8492_01635	BACUNI_03633	ybdG_1	2FN78	A7V7R8	Miniconductance mechanosensitive channel YbdG	region				BU_ATCC8492_01635_region_1	2090208	2090219	4	0																1	1	0	0	not_essential
uniformis	solid	gene	+	BU_ATCC8492_01635	BACUNI_03633	ybdG_1	2FN78	A7V7R8	Miniconductance mechanosensitive channel YbdG	domain	IPR030192	Miniconductance mechanosensitive channel YbdG	PANTHER	BU_ATCC8492_01635_IPR030192	2090220	2091455	412	51	0.9216	48.85	40.4452	NE	0	0	51	0	0	0.01558	0.828656	0.155764	1	0.8287		51	1	0	0	not_essential
uniformis	solid	gene	+	BU_ATCC8492_01635	BACUNI_03633	ybdG_1	2FN78	A7V7R8	Miniconductance mechanosensitive channel YbdG	region				BU_ATCC8492_01635_region_2	2091456	2091485	10	0	0	0		N/A	0	0	0	0												not_essential
uniformis	liquid	gene	+	BU_ATCC8492_01636	BACUNI_03631		2FSXU	A7V7R6	HU domain-containing protein fused to wHTH/ Ig/ or Glycine-rich motif	domain	IPR041607	HU domain fused to wHTH, Ig, or Glycine-rich motif	Pfam	BU_ATCC8492_01636_IPR041607	2091821	2092180	120	11	0.9091	104	38.5992	NE	0	0	11	0	0	1e-06	0.823188	0.176812	1	0.8232		11	1	0	0	not_essential
uniformis	liquid	gene	+	BU_ATCC8492_01636	BACUNI_03631		2FSXU	A7V7R6	HU domain-containing protein fused to wHTH/ Ig/ or Glycine-rich motif	region				BU_ATCC8492_01636_region_1	2092181	2092246	22	1	1	50	41.9722	NE	0	0	1	0	0	0.236191	0.628514	0.135296	1	0.6285		1	1	0	0	not_essential
uniformis	solid	gene	+	BU_ATCC8492_01636	BACUNI_03631		2FSXU	A7V7R6	HU domain-containing protein fused to wHTH/ Ig/ or Glycine-rich motif	domain	IPR041607	HU domain fused to wHTH, Ig, or Glycine-rich motif	Pfam	BU_ATCC8492_01636_IPR041607	2091821	2092180	120	11	1	61.45	40.7807	NE	0	0	11	0	0	0.000123	0.842597	0.15728	1	0.8426		11	1	0	0	not_essential
uniformis	solid	gene	+	BU_ATCC8492_01636	BACUNI_03631		2FSXU	A7V7R6	HU domain-containing protein fused to wHTH/ Ig/ or Glycine-rich motif	region				BU_ATCC8492_01636_region_1	2092181	2092246	22	1	1	78	40.4295	NE	0	0	1	0	0	0	0.840838	0.159162	1	0.8408		1	1	0	0	not_essential
uniformis	liquid	gene	-	BU_ATCC8492_01637	BACUNI_03630		2FN1I	A7V7R5	LIPL48	region				BU_ATCC8492_01637_region_1	2092367	2093548	394	39	0.8974	74	38.6652	NE	0	0	39	0	0	0.004576	0.824752	0.170672	1	0.8248		39	1	0	0	not_essential
uniformis	solid	gene	-	BU_ATCC8492_01637	BACUNI_03630		2FN1I	A7V7R5	LIPL48	region				BU_ATCC8492_01637_region_1	2092367	2093548	394	39	0.7179	66	39.8485	NE	0	0	39	0	0	4.7e-05	0.845918	0.154034	1	0.8459		39	1	0	0	not_essential
uniformis	liquid	gene	-	BU_ATCC8492_01638	BACUNI_03629		2FMGF	A7V7R4	Outer membrane protein beta-barrel domain 3	region				BU_ATCC8492_01638_region_3	2093668	2093676	3	0																2	1	0	0	not_essential
uniformis	liquid	gene	-	BU_ATCC8492_01638	BACUNI_03629		2FMGF	A7V7R4	Outer membrane protein beta-barrel domain 3	domain	IPR041700	Outer membrane protein beta-barrel domain 3	Pfam	BU_ATCC8492_01638_IPR041700	2093677	2094897	407	40	0.925	175.68	35.0921	NE	0	0	40	0	0	0	0.750935	0.249065	1	0.7509		40	1	0	0	not_essential
uniformis	liquid	gene	-	BU_ATCC8492_01638	BACUNI_03629		2FMGF	A7V7R4	Outer membrane protein beta-barrel domain 3	region				BU_ATCC8492_01638_region_2	2094898	2095713	272	26	0.9231	136.21	37.9044	NE	0	0	26	0	0	0	0.802629	0.197371	1	0.8026		26	1	0	0	not_essential
uniformis	liquid	gene	-	BU_ATCC8492_01638	BACUNI_03629		2FMGF	A7V7R4	Outer membrane protein beta-barrel domain 3	domain	IPR012910	TonB-dependent receptor, plug domain	Pfam	BU_ATCC8492_01638_IPR012910	2095714	2095983	90	6	1	49.5	39.1254	NE	0	0	6	0	0	0.249395	0.617511	0.133094	1	0.6175		6	1	0	0	not_essential
uniformis	liquid	gene	-	BU_ATCC8492_01638	BACUNI_03629		2FMGF	A7V7R4	Outer membrane protein beta-barrel domain 3	region				BU_ATCC8492_01638_region_1	2095984	2096367	128	14	1	127.79	39.4737	NE	0	0	14	0	0	0	0.808765	0.191235	1	0.8088		14	1	0	0	not_essential
uniformis	solid	gene	-	BU_ATCC8492_01638	BACUNI_03629		2FMGF	A7V7R4	Outer membrane protein beta-barrel domain 3	region				BU_ATCC8492_01638_region_3	2093668	2093676	3	0																2	1	0	0	not_essential
uniformis	solid	gene	-	BU_ATCC8492_01638	BACUNI_03629		2FMGF	A7V7R4	Outer membrane protein beta-barrel domain 3	domain	IPR041700	Outer membrane protein beta-barrel domain 3	Pfam	BU_ATCC8492_01638_IPR041700	2093677	2094897	407	40	0.875	134.66	36.432	NE	0	0	40	0	0	0	0.791516	0.208484	1	0.7915		40	1	0	0	not_essential
uniformis	solid	gene	-	BU_ATCC8492_01638	BACUNI_03629		2FMGF	A7V7R4	Outer membrane protein beta-barrel domain 3	region				BU_ATCC8492_01638_region_2	2094898	2095713	272	26	0.8846	101.65	38.4169	NE	0	0	26	0	0	0	0.830458	0.169542	1	0.8305		26	1	0	0	not_essential
uniformis	solid	gene	-	BU_ATCC8492_01638	BACUNI_03629		2FMGF	A7V7R4	Outer membrane protein beta-barrel domain 3	domain	IPR012910	TonB-dependent receptor, plug domain	Pfam	BU_ATCC8492_01638_IPR012910	2095714	2095983	90	6	0.8333	80.6	37.5041	NE	0	0	6	0	0	0	0.842287	0.157713	1	0.8423		6	1	0	0	not_essential
uniformis	solid	gene	-	BU_ATCC8492_01638	BACUNI_03629		2FMGF	A7V7R4	Outer membrane protein beta-barrel domain 3	region				BU_ATCC8492_01638_region_1	2095984	2096367	128	14	0.9286	104.38	39.6925	NE	0	0	14	0	0	0	0.827688	0.172312	1	0.8277		14	1	0	0	not_essential
uniformis	liquid	gene	+	BU_ATCC8492_01639	BACUNI_03627	rcsC_22	2FNIT	A7V7R2	Sensor histidine kinase RcsC	region				BU_ATCC8492_01639_region_1	2096608	2097069	154	25	0.92	137.3	39.5858	NE	0	0	25	0	0	0	0.801666	0.198334	1	0.8017		25	1	0	0	not_essential
uniformis	liquid	gene	+	BU_ATCC8492_01639	BACUNI_03627	rcsC_22	2FNIT	A7V7R2	Sensor histidine kinase RcsC	domain	IPR003018	GAF domain	SMART	BU_ATCC8492_01639_IPR003018	2097070	2097534	155	23	0.913	151.19	39.0817	NE	0	0	23	0	0	0	0.787074	0.212926	1	0.7871		23	1	0	0	not_essential
uniformis	liquid	gene	+	BU_ATCC8492_01639	BACUNI_03627	rcsC_22	2FNIT	A7V7R2	Sensor histidine kinase RcsC	region				BU_ATCC8492_01639_region_2	2097535	2097912	126	20	0.9	140.22	40.3009	NE	0	0	20	0	0	0	0.799096	0.200904	1	0.7991		20	1	0	0	not_essential
uniformis	liquid	gene	+	BU_ATCC8492_01639	BACUNI_03627	rcsC_22	2FNIT	A7V7R2	Sensor histidine kinase RcsC	domain	IPR000014	PAS domain	NCBIfam	BU_ATCC8492_01639_IPR000014	2097913	2098290	126	25	1	78.4	39.8169	NE	0	0	25	0	0	0.001014	0.826695	0.172291	1	0.8267		25	1	0	0	not_essential
uniformis	liquid	gene	+	BU_ATCC8492_01639	BACUNI_03627	rcsC_22	2FNIT	A7V7R2	Sensor histidine kinase RcsC	region				BU_ATCC8492_01639_region_3	2098291	2098536	82	15	1	138.6	38.8861	NE	0	0	15	0	0	0	0.799546	0.200454	1	0.7995		15	1	0	0	not_essential
uniformis	liquid	gene	+	BU_ATCC8492_01639	BACUNI_03627	rcsC_22	2FNIT	A7V7R2	Sensor histidine kinase RcsC	domain	IPR000700	PAS-associated, C-terminal	ProSiteProfiles	BU_ATCC8492_01639_IPR000700	2098537	2098704	56	7	1	68.29	36.2621	NE	0	0	7	0	0	0.011122	0.817944	0.170934	1	0.8179		7	1	0	0	not_essential
uniformis	liquid	gene	+	BU_ATCC8492_01639	BACUNI_03627	rcsC_22	2FNIT	A7V7R2	Sensor histidine kinase RcsC	region				BU_ATCC8492_01639_region_4	2098705	2098755	17	0	0	0		N/A	0	0	0	0												not_essential
uniformis	liquid	gene	+	BU_ATCC8492_01639	BACUNI_03627	rcsC_22	2FNIT	A7V7R2	Sensor histidine kinase RcsC	domain	IPR005467	Histidine kinase domain	ProSiteProfiles	BU_ATCC8492_01639_IPR005467	2098756	2099388	211	27	0.9259	135.48	40.7599	NE	0	0	27	0	0	0	0.803255	0.196745	1	0.8033		27	1	0	0	not_essential
uniformis	liquid	gene	+	BU_ATCC8492_01639	BACUNI_03627	rcsC_22	2FNIT	A7V7R2	Sensor histidine kinase RcsC	region				BU_ATCC8492_01639_region_5	2099389	2099391	1	0																1	1	0	0	not_essential
uniformis	solid	gene	+	BU_ATCC8492_01639	BACUNI_03627	rcsC_22	2FNIT	A7V7R2	Sensor histidine kinase RcsC	region				BU_ATCC8492_01639_region_1	2096608	2097069	154	25	0.72	130.11	36.9788	NE	0	0	25	0	0	0	0.800621	0.199379	1	0.8006		25	1	0	0	not_essential
uniformis	solid	gene	+	BU_ATCC8492_01639	BACUNI_03627	rcsC_22	2FNIT	A7V7R2	Sensor histidine kinase RcsC	domain	IPR003018	GAF domain	SMART	BU_ATCC8492_01639_IPR003018	2097070	2097534	155	23	0.8261	104.58	40.2505	NE	0	0	23	0	0	0	0.828857	0.171143	1	0.8289		23	1	0	0	not_essential
uniformis	solid	gene	+	BU_ATCC8492_01639	BACUNI_03627	rcsC_22	2FNIT	A7V7R2	Sensor histidine kinase RcsC	region				BU_ATCC8492_01639_region_2	2097535	2097912	126	20	0.8	93.69	38.6946	NE	0	0	20	0	0	0	0.836775	0.163225	1	0.8368		20	1	0	0	not_essential
uniformis	solid	gene	+	BU_ATCC8492_01639	BACUNI_03627	rcsC_22	2FNIT	A7V7R2	Sensor histidine kinase RcsC	domain	IPR000014	PAS domain	NCBIfam	BU_ATCC8492_01639_IPR000014	2097913	2098290	126	25	0.92	70.96	38.9936	NE	0	0	25	0	0	2e-06	0.843416	0.156582	1	0.8434		25	1	0	0	not_essential
uniformis	solid	gene	+	BU_ATCC8492_01639	BACUNI_03627	rcsC_22	2FNIT	A7V7R2	Sensor histidine kinase RcsC	region				BU_ATCC8492_01639_region_3	2098291	2098536	82	15	0.8667	146.08	40.6316	NE	0	0	15	0	0	0	0.770341	0.229659	1	0.7703		15	1	0	0	not_essential
uniformis	solid	gene	+	BU_ATCC8492_01639	BACUNI_03627	rcsC_22	2FNIT	A7V7R2	Sensor histidine kinase RcsC	domain	IPR000700	PAS-associated, C-terminal	ProSiteProfiles	BU_ATCC8492_01639_IPR000700	2098537	2098704	56	7	0.8571	61.33	38.19	NE	0	0	7	0	0	0.000227	0.844428	0.155346	1	0.8444		7	1	0	0	not_essential
uniformis	solid	gene	+	BU_ATCC8492_01639	BACUNI_03627	rcsC_22	2FNIT	A7V7R2	Sensor histidine kinase RcsC	region				BU_ATCC8492_01639_region_4	2098705	2098755	17	0	0	0		N/A	0	0	0	0												not_essential
uniformis	solid	gene	+	BU_ATCC8492_01639	BACUNI_03627	rcsC_22	2FNIT	A7V7R2	Sensor histidine kinase RcsC	domain	IPR005467	Histidine kinase domain	ProSiteProfiles	BU_ATCC8492_01639_IPR005467	2098756	2099388	211	27	0.8889	107.71	39.4774	NE	0	0	27	0	0	0	0.825372	0.174628	1	0.8254		27	1	0	0	not_essential
uniformis	solid	gene	+	BU_ATCC8492_01639	BACUNI_03627	rcsC_22	2FNIT	A7V7R2	Sensor histidine kinase RcsC	region				BU_ATCC8492_01639_region_5	2099389	2099391	1	0																1	1	0	0	not_essential
uniformis	liquid	gene	-	BU_ATCC8492_01640	BACUNI_03626	ndhB	2FNTS	A7V7R1	NAD(P)H-quinone oxidoreductase subunit 2	region				BU_ATCC8492_01640_region_2	2099527	2099709	61	15	0.9333	98.5	40.1773	NE	0	0	15	0	0	3e-06	0.824855	0.175141	1	0.8249		15	1	0	0	not_essential
uniformis	liquid	gene	-	BU_ATCC8492_01640	BACUNI_03626	ndhB	2FNTS	A7V7R1	NAD(P)H-quinone oxidoreductase subunit 2	domain	IPR001750	NADH:quinone oxidoreductase/Mrp antiporter, membrane subunit	Pfam	BU_ATCC8492_01640_IPR001750	2099710	2100582	291	46	0.9565	125.41	39.9943	NE	0	0	46	0	0	0	0.81101	0.18899	1	0.811		46	1	0	0	not_essential
uniformis	liquid	gene	-	BU_ATCC8492_01640	BACUNI_03626	ndhB	2FNTS	A7V7R1	NAD(P)H-quinone oxidoreductase subunit 2	region				BU_ATCC8492_01640_region_1	2100583	2100966	128	14	0.9286	97.77	41.7533	NE	0	0	14	0	0	4e-06	0.825119	0.174876	1	0.8251		14	1	0	0	not_essential
uniformis	solid	gene	-	BU_ATCC8492_01640	BACUNI_03626	ndhB	2FNTS	A7V7R1	NAD(P)H-quinone oxidoreductase subunit 2	region				BU_ATCC8492_01640_region_2	2099527	2099709	61	15	0.9333	87.5	39.5101	NE	0	0	15	0	0	0	0.838371	0.161629	1	0.8384		15	1	0	0	not_essential
uniformis	solid	gene	-	BU_ATCC8492_01640	BACUNI_03626	ndhB	2FNTS	A7V7R1	NAD(P)H-quinone oxidoreductase subunit 2	domain	IPR001750	NADH:quinone oxidoreductase/Mrp antiporter, membrane subunit	Pfam	BU_ATCC8492_01640_IPR001750	2099710	2100582	291	46	0.913	145.6	41.143	NE	0	0	46	0	0	0	0.770563	0.229437	1	0.7706		46	1	0	0	not_essential
uniformis	solid	gene	-	BU_ATCC8492_01640	BACUNI_03626	ndhB	2FNTS	A7V7R1	NAD(P)H-quinone oxidoreductase subunit 2	region				BU_ATCC8492_01640_region_1	2100583	2100966	128	14	0.8571	67.75	40.8751	NE	0	0	14	0	0	1.4e-05	0.844518	0.155468	1	0.8445		14	1	0	0	not_essential
uniformis	liquid	gene	-	BU_ATCC8492_01641	BACUNI_03625	ndhD1	2FNXD	A7V7R0	NAD(P)H-quinone oxidoreductase chain 4 1	region				BU_ATCC8492_01641_region_2	2101088	2101342	85	11	0.8182	42.11	40.4859	NE	0	0	11	0	0	0.630368	0.303561	0.066071	1	0.3036	ambiguous	11	1	0	0	not_essential
uniformis	liquid	gene	-	BU_ATCC8492_01641	BACUNI_03625	ndhD1	2FNXD	A7V7R0	NAD(P)H-quinone oxidoreductase chain 4 1	domain	IPR001750	NADH:quinone oxidoreductase/Mrp antiporter, membrane subunit	Pfam	BU_ATCC8492_01641_IPR001750	2101343	2102182	280	39	0.8718	121.03	39.5297	NE	0	0	39	0	0	0	0.814814	0.185186	1	0.8148		39	1	0	0	not_essential
uniformis	liquid	gene	-	BU_ATCC8492_01641	BACUNI_03625	ndhD1	2FNXD	A7V7R0	NAD(P)H-quinone oxidoreductase chain 4 1	region				BU_ATCC8492_01641_region_1	2102183	2102572	130	14	0.8571	53.33	41.7095	NE	0	0	14	0	0	0.246263	0.622108	0.131629	1	0.6221		14	1	0	0	not_essential
uniformis	solid	gene	-	BU_ATCC8492_01641	BACUNI_03625	ndhD1	2FNXD	A7V7R0	NAD(P)H-quinone oxidoreductase chain 4 1	region				BU_ATCC8492_01641_region_2	2101088	2101342	85	11	0.8182	45.44	37.6532	NE	0	0	11	0	0	0.059147	0.792134	0.148719	1	0.7921		11	1	0	0	not_essential
uniformis	solid	gene	-	BU_ATCC8492_01641	BACUNI_03625	ndhD1	2FNXD	A7V7R0	NAD(P)H-quinone oxidoreductase chain 4 1	domain	IPR001750	NADH:quinone oxidoreductase/Mrp antiporter, membrane subunit	Pfam	BU_ATCC8492_01641_IPR001750	2101343	2102182	280	39	0.8462	120.88	39.6596	NE	0	0	39	0	0	0	0.811874	0.188126	1	0.8119		39	1	0	0	not_essential
uniformis	solid	gene	-	BU_ATCC8492_01641	BACUNI_03625	ndhD1	2FNXD	A7V7R0	NAD(P)H-quinone oxidoreductase chain 4 1	region				BU_ATCC8492_01641_region_1	2102183	2102572	130	14	0.7143	58.3	41.541	NE	0	0	14	0	0	0.001172	0.84476	0.154069	1	0.8448		14	1	0	0	not_essential
uniformis	liquid	gene	-	BU_ATCC8492_01642	BACUNI_03624	nuoL	2FPCT	A7V7Q9	NADH-quinone oxidoreductase subunit L	region				BU_ATCC8492_01642_region_3	2102624	2103229	202	31	0.9032	84.71	41.4851	NE	0	0	31	0	0	0.000272	0.827809	0.171919	1	0.8278		31	1	0	0	not_essential
uniformis	liquid	gene	-	BU_ATCC8492_01642	BACUNI_03624	nuoL	2FPCT	A7V7Q9	NADH-quinone oxidoreductase subunit L	domain	IPR001750	NADH:quinone oxidoreductase/Mrp antiporter, membrane subunit	Pfam	BU_ATCC8492_01642_IPR001750	2103230	2104120	297	41	0.9268	161.13	40.5035	NE	0	0	23	18	0	0	0.773987	0.226013	0.561	0.774		41	1	0	0	not_essential
uniformis	liquid	gene	-	BU_ATCC8492_01642	BACUNI_03624	nuoL	2FPCT	A7V7Q9	NADH-quinone oxidoreductase subunit L	region				BU_ATCC8492_01642_region_2	2104121	2104165	15	1	1	223	40.8889	GA	0	0	0	1	0	0	0.632886	0.367114	1	0.3671	ambiguous	1	1	0	0	not_essential
uniformis	liquid	gene	-	BU_ATCC8492_01642	BACUNI_03624	nuoL	2FPCT	A7V7Q9	NADH-quinone oxidoreductase subunit L	domain	IPR001516	NADH-Ubiquinone oxidoreductase (complex I), chain 5 N-terminal	Pfam	BU_ATCC8492_01642_IPR001516	2104166	2104321	52	11	0.8182	520.22	38.8526	GA	0	0	0	11	0	0	0.000415	0.999585	1	0.9996		11	1	0	0	not_essential
uniformis	liquid	gene	-	BU_ATCC8492_01642	BACUNI_03624	nuoL	2FPCT	A7V7Q9	NADH-quinone oxidoreductase subunit L	region				BU_ATCC8492_01642_region_1	2104322	2104537	72	14	1	207.93	36.3709	NE	0	0	11	3	0	0	0.677877	0.322123	0.786	0.6779	ambiguous	14	1	0	0	not_essential
uniformis	solid	gene	-	BU_ATCC8492_01642	BACUNI_03624	nuoL	2FPCT	A7V7Q9	NADH-quinone oxidoreductase subunit L	region				BU_ATCC8492_01642_region_3	2102624	2103229	202	31	0.9032	88.79	39.3093	NE	0	0	31	0	0	0	0.838172	0.161828	1	0.8382		31	1	0	0	not_essential
uniformis	solid	gene	-	BU_ATCC8492_01642	BACUNI_03624	nuoL	2FPCT	A7V7Q9	NADH-quinone oxidoreductase subunit L	domain	IPR001750	NADH:quinone oxidoreductase/Mrp antiporter, membrane subunit	Pfam	BU_ATCC8492_01642_IPR001750	2103230	2104120	297	41	0.9024	162.68	38.3378	NE	0	0	23	18	0	0	0.729614	0.270386	0.561	0.7296		41	1	0	0	not_essential
uniformis	solid	gene	-	BU_ATCC8492_01642	BACUNI_03624	nuoL	2FPCT	A7V7Q9	NADH-quinone oxidoreductase subunit L	region				BU_ATCC8492_01642_region_2	2104121	2104165	15	1	0	0		GA	0	0	0	1	0.867361	0.12324	0.007544	0.001856	1	0.0019	low-confidence	1	1	0	0	not_essential
uniformis	solid	gene	-	BU_ATCC8492_01642	BACUNI_03624	nuoL	2FPCT	A7V7Q9	NADH-quinone oxidoreductase subunit L	domain	IPR001516	NADH-Ubiquinone oxidoreductase (complex I), chain 5 N-terminal	Pfam	BU_ATCC8492_01642_IPR001516	2104166	2104321	52	11	0.9091	290	41.7777	GA	0	0	0	11	0	0	0.123823	0.876177	1	0.8762		11	1	0	0	not_essential
uniformis	solid	gene	-	BU_ATCC8492_01642	BACUNI_03624	nuoL	2FPCT	A7V7Q9	NADH-quinone oxidoreductase subunit L	region				BU_ATCC8492_01642_region_1	2104322	2104537	72	14	0.9286	183.54	37.5353	NE	0	0	10	4	0	0	0.660418	0.339582	0.714	0.6604	ambiguous	14	1	0	0	not_essential
uniformis	liquid	gene	-	BU_ATCC8492_01643	BACUNI_03623	nuoK	2G3CQ	A7V7Q8	NADH-quinone oxidoreductase subunit K	region				BU_ATCC8492_01643_region_2	2104596	2104598	1	0																1	1	0	0	not_essential
uniformis	liquid	gene	-	BU_ATCC8492_01643	BACUNI_03623	nuoK	2G3CQ	A7V7Q8	NADH-quinone oxidoreductase subunit K	domain	IPR001133	NADH-ubiquinone oxidoreductase chain 4L/K	Hamap	BU_ATCC8492_01643_IPR001133	2104599	2104901	101	16	1	33.19	41.9539	NE	0	0	16	0	0	0.66683	0.271423	0.061747	1	0.2714	ambiguous	16	1	0	0	not_essential
uniformis	liquid	gene	-	BU_ATCC8492_01643	BACUNI_03623	nuoK	2G3CQ	A7V7Q8	NADH-quinone oxidoreductase subunit K	region				BU_ATCC8492_01643_region_1	2104902	2104904	1	0																1	1	0	0	not_essential
uniformis	solid	gene	-	BU_ATCC8492_01643	BACUNI_03623	nuoK	2G3CQ	A7V7Q8	NADH-quinone oxidoreductase subunit K	region				BU_ATCC8492_01643_region_2	2104596	2104598	1	0																1	1	0	0	not_essential
uniformis	solid	gene	-	BU_ATCC8492_01643	BACUNI_03623	nuoK	2G3CQ	A7V7Q8	NADH-quinone oxidoreductase subunit K	domain	IPR001133	NADH-ubiquinone oxidoreductase chain 4L/K	Hamap	BU_ATCC8492_01643_IPR001133	2104599	2104901	101	16	0.8125	43.69	40.7672	NE	0	0	16	0	0	0.093973	0.762289	0.143739	1	0.7623		16	1	0	0	not_essential
uniformis	solid	gene	-	BU_ATCC8492_01643	BACUNI_03623	nuoK	2G3CQ	A7V7Q8	NADH-quinone oxidoreductase subunit K	region				BU_ATCC8492_01643_region_1	2104902	2104904	1	0																1	1	0	0	not_essential
uniformis	liquid	gene	-	BU_ATCC8492_01644	BACUNI_03622	nuoJ	2G3AP	A7V7Q7	NADH-quinone oxidoreductase subunit J	region				BU_ATCC8492_01644_region_2	2104910	2104927	6	0																3	1	0	0	not_essential
uniformis	liquid	gene	-	BU_ATCC8492_01644	BACUNI_03622	nuoJ	2G3AP	A7V7Q7	NADH-quinone oxidoreductase subunit J	domain	IPR001457	NADH:ubiquinone/plastoquinone oxidoreductase, chain 6	Pfam	BU_ATCC8492_01644_IPR001457	2104928	2105362	145	24	0.875	60.95	40.9516	NE	0	0	24	0	0	0.075735	0.764549	0.159716	1	0.7645		24	1	0	0	not_essential
uniformis	liquid	gene	-	BU_ATCC8492_01644	BACUNI_03622	nuoJ	2G3AP	A7V7Q7	NADH-quinone oxidoreductase subunit J	region				BU_ATCC8492_01644_region_1	2105363	2105422	20	6	1	90	41.9692	NE	0	0	6	0	0	3.9e-05	0.826238	0.173723	1	0.8262		6	1	0	0	not_essential
uniformis	solid	gene	-	BU_ATCC8492_01644	BACUNI_03622	nuoJ	2G3AP	A7V7Q7	NADH-quinone oxidoreductase subunit J	region				BU_ATCC8492_01644_region_2	2104910	2104927	6	0																3	1	0	0	not_essential
uniformis	solid	gene	-	BU_ATCC8492_01644	BACUNI_03622	nuoJ	2G3AP	A7V7Q7	NADH-quinone oxidoreductase subunit J	domain	IPR001457	NADH:ubiquinone/plastoquinone oxidoreductase, chain 6	Pfam	BU_ATCC8492_01644_IPR001457	2104928	2105362	145	24	0.7917	76.26	39.3184	NE	0	0	24	0	0	0	0.843914	0.156086	1	0.8439		24	1	0	0	not_essential
uniformis	solid	gene	-	BU_ATCC8492_01644	BACUNI_03622	nuoJ	2G3AP	A7V7Q7	NADH-quinone oxidoreductase subunit J	region				BU_ATCC8492_01644_region_1	2105363	2105422	20	6	1	34.67	41.9413	NE	0	0	6	0	0	0.293562	0.589577	0.116861	1	0.5896	ambiguous	6	1	0	0	not_essential
uniformis	liquid	gene	-	BU_ATCC8492_01645	BACUNI_03621	nuoI	2FQYT	A7V7Q6	NADH-quinone oxidoreductase subunit I	region				BU_ATCC8492_01645_region_2	2105453	2105584	44	2	1	31.5	40.8098	NE	0	0	2	0	0	0.694062	0.248912	0.057026	1	0.2489	low-confidence	2	1	0	0	not_essential
uniformis	liquid	gene	-	BU_ATCC8492_01645	BACUNI_03621	nuoI	2FQYT	A7V7Q6	NADH-quinone oxidoreductase subunit I	domain	IPR017896	4Fe-4S ferredoxin-type, iron-sulphur binding domain	Pfam	BU_ATCC8492_01645_IPR017896	2105585	2105761	59	5	1	52	39.6202	NE	0	0	5	0	0	0.186789	0.669731	0.14348	1	0.6697		5	1	0	0	not_essential
uniformis	liquid	gene	-	BU_ATCC8492_01645	BACUNI_03621	nuoI	2FQYT	A7V7Q6	NADH-quinone oxidoreductase subunit I	region				BU_ATCC8492_01645_region_1	2105762	2105956	65	9	0.7778	72.86	40.0828	NE	0	0	9	0	0	0.008951	0.821985	0.169064	1	0.822		9	1	0	0	not_essential
uniformis	solid	gene	-	BU_ATCC8492_01645	BACUNI_03621	nuoI	2FQYT	A7V7Q6	NADH-quinone oxidoreductase subunit I	region				BU_ATCC8492_01645_region_2	2105453	2105584	44	2	1	41.5	36.2247	NE	0	0	2	0	0	0.082592	0.76879	0.148618	1	0.7688		2	1	0	0	not_essential
uniformis	solid	gene	-	BU_ATCC8492_01645	BACUNI_03621	nuoI	2FQYT	A7V7Q6	NADH-quinone oxidoreductase subunit I	domain	IPR017896	4Fe-4S ferredoxin-type, iron-sulphur binding domain	Pfam	BU_ATCC8492_01645_IPR017896	2105585	2105761	59	5	1	86.4	41.0944	NE	0	0	5	0	0	0	0.837868	0.162132	1	0.8379		5	1	0	0	not_essential
uniformis	solid	gene	-	BU_ATCC8492_01645	BACUNI_03621	nuoI	2FQYT	A7V7Q6	NADH-quinone oxidoreductase subunit I	region				BU_ATCC8492_01645_region_1	2105762	2105956	65	9	0.7778	50.14	41.3577	NE	0	0	9	0	0	0.017046	0.829371	0.153583	1	0.8294		9	1	0	0	not_essential
uniformis	liquid	gene	-	BU_ATCC8492_01646	BACUNI_03619	nuoH	2FNVC	A7V7Q5	NADH-quinone oxidoreductase subunit H	region				BU_ATCC8492_01646_region_2	2106014	2106025	4	0																1	1	0	0	not_essential
uniformis	liquid	gene	-	BU_ATCC8492_01646	BACUNI_03619	nuoH	2FNVC	A7V7Q5	NADH-quinone oxidoreductase subunit H	domain	IPR001694	NADH:ubiquinone oxidoreductase, subunit 1/F420H2 oxidoreductase subunit H	Hamap	BU_ATCC8492_01646_IPR001694	2106026	2107018	331	46	0.8696	70.88	38.1733	NE	0	0	46	0	0	0.010456	0.819959	0.169586	1	0.82		46	1	0	0	not_essential
uniformis	liquid	gene	-	BU_ATCC8492_01646	BACUNI_03619	nuoH	2FNVC	A7V7Q5	NADH-quinone oxidoreductase subunit H	region				BU_ATCC8492_01646_region_1	2107019	2107099	27	5	1	108.2	33.6739	NE	0	0	5	0	0	0	0.82051	0.17949	1	0.8205		5	1	0	0	not_essential
uniformis	solid	gene	-	BU_ATCC8492_01646	BACUNI_03619	nuoH	2FNVC	A7V7Q5	NADH-quinone oxidoreductase subunit H	region				BU_ATCC8492_01646_region_2	2106014	2106025	4	0																1	1	0	0	not_essential
uniformis	solid	gene	-	BU_ATCC8492_01646	BACUNI_03619	nuoH	2FNVC	A7V7Q5	NADH-quinone oxidoreductase subunit H	domain	IPR001694	NADH:ubiquinone oxidoreductase, subunit 1/F420H2 oxidoreductase subunit H	Hamap	BU_ATCC8492_01646_IPR001694	2106026	2107018	331	46	0.8261	84.16	37.8907	NE	0	0	46	0	0	0	0.841109	0.158891	1	0.8411		46	1	0	0	not_essential
uniformis	solid	gene	-	BU_ATCC8492_01646	BACUNI_03619	nuoH	2FNVC	A7V7Q5	NADH-quinone oxidoreductase subunit H	region				BU_ATCC8492_01646_region_1	2107019	2107099	27	5	1	58.6	40.1809	NE	0	0	5	0	0	0.000384	0.842174	0.157442	1	0.8422		5	1	0	0	not_essential
uniformis	liquid	gene	-	BU_ATCC8492_01647	BACUNI_03618	nuoC	2FNCW	A7V7Q3	NADH-quinone oxidoreductase subunit C/D	region				BU_ATCC8492_01647_region_3	2107231	2107467	79	19	0.6842	25.23	41.2717	NE	0	0	19	0	0	0.905435	0.076774	0.01779	1	0.0768	low-confidence	19	1	0	0	not_essential
uniformis	liquid	gene	-	BU_ATCC8492_01647	BACUNI_03618	nuoC	2FNCW	A7V7Q3	NADH-quinone oxidoreductase subunit C/D	domain	IPR001135	NADH-quinone oxidoreductase, subunit D	Pfam	BU_ATCC8492_01647_IPR001135	2107468	2107971	168	26	0.7692	51.3	40.1207	NE	0	0	26	0	0	0.372371	0.518004	0.109624	1	0.518	ambiguous	26	1	0	0	not_essential
uniformis	liquid	gene	-	BU_ATCC8492_01647	BACUNI_03618	nuoC	2FNCW	A7V7Q3	NADH-quinone oxidoreductase subunit C/D	region				BU_ATCC8492_01647_region_2	2107972	2108424	151	20	0.95	97.53	40.3433	NE	0	0	20	0	0	4e-06	0.824981	0.175015	1	0.825		20	1	0	0	not_essential
uniformis	liquid	gene	-	BU_ATCC8492_01647	BACUNI_03618	nuoC	2FNCW	A7V7Q3	NADH-quinone oxidoreductase subunit C/D	domain	IPR001268	NADH:ubiquinone oxidoreductase, 30kDa subunit	Pfam	BU_ATCC8492_01647_IPR001268	2108425	2108805	127	19	0.8421	48.69	39.019	NE	0	0	19	0	0	0.406867	0.488669	0.104463	1	0.4887	ambiguous	19	1	0	0	not_essential
uniformis	liquid	gene	-	BU_ATCC8492_01647	BACUNI_03618	nuoC	2FNCW	A7V7Q3	NADH-quinone oxidoreductase subunit C/D	region				BU_ATCC8492_01647_region_1	2108806	2108820	5	0																3	1	0	0	not_essential
uniformis	solid	gene	-	BU_ATCC8492_01647	BACUNI_03618	nuoC	2FNCW	A7V7Q3	NADH-quinone oxidoreductase subunit C/D	region				BU_ATCC8492_01647_region_3	2107231	2107467	79	19	0.6842	33.23	41.126	NE	0	0	19	0	0	0.61666	0.321003	0.062337	1	0.321	ambiguous	19	1	0	0	not_essential
uniformis	solid	gene	-	BU_ATCC8492_01647	BACUNI_03618	nuoC	2FNCW	A7V7Q3	NADH-quinone oxidoreductase subunit C/D	domain	IPR001135	NADH-quinone oxidoreductase, subunit D	Pfam	BU_ATCC8492_01647_IPR001135	2107468	2107971	168	26	0.8846	55.52	40.7891	NE	0	0	26	0	0	0.00193	0.84208	0.15599	1	0.8421		26	1	0	0	not_essential
uniformis	solid	gene	-	BU_ATCC8492_01647	BACUNI_03618	nuoC	2FNCW	A7V7Q3	NADH-quinone oxidoreductase subunit C/D	region				BU_ATCC8492_01647_region_2	2107972	2108424	151	20	0.9	105.39	39.0962	NE	0	0	20	0	0	0	0.827249	0.172751	1	0.8272		20	1	0	0	not_essential
uniformis	solid	gene	-	BU_ATCC8492_01647	BACUNI_03618	nuoC	2FNCW	A7V7Q3	NADH-quinone oxidoreductase subunit C/D	domain	IPR001268	NADH:ubiquinone oxidoreductase, 30kDa subunit	Pfam	BU_ATCC8492_01647_IPR001268	2108425	2108805	127	19	0.7895	40.47	41.0627	NE	0	0	19	0	0	0.202683	0.669947	0.127369	1	0.6699		19	1	0	0	not_essential
uniformis	solid	gene	-	BU_ATCC8492_01647	BACUNI_03618	nuoC	2FNCW	A7V7Q3	NADH-quinone oxidoreductase subunit C/D	region				BU_ATCC8492_01647_region_1	2108806	2108820	5	0																3	1	0	0	not_essential
uniformis	liquid	gene	-	BU_ATCC8492_01648	BACUNI_03617	nqo6	2FMK8	A7V7Q2	NADH-quinone oxidoreductase subunit 6	region				BU_ATCC8492_01648_region_2	2108836	2108898	21	5	0.6	17.33	42	NE	0	0	5	0	0	0.936015	0.051561	0.012423	1	0.0516	low-confidence	5	1	0	0	not_essential
uniformis	liquid	gene	-	BU_ATCC8492_01648	BACUNI_03617	nqo6	2FMK8	A7V7Q2	NADH-quinone oxidoreductase subunit 6	domain	IPR006137	NADH:ubiquinone oxidoreductase-like, 20kDa subunit	Pfam	BU_ATCC8492_01648_IPR006137	2108899	2109231	111	15	0.8	25.58	41.5469	NE	0	0	15	0	0	0.871795	0.104028	0.024177	1	0.104	low-confidence	15	1	0	0	not_essential
uniformis	liquid	gene	-	BU_ATCC8492_01648	BACUNI_03617	nqo6	2FMK8	A7V7Q2	NADH-quinone oxidoreductase subunit 6	region				BU_ATCC8492_01648_region_1	2109232	2109417	62	8	0.875	37.14	40.7847	NE	0	0	8	0	0	0.701003	0.244652	0.054345	1	0.2447	low-confidence	7	1	0	0	not_essential
uniformis	solid	gene	-	BU_ATCC8492_01648	BACUNI_03617	nqo6	2FMK8	A7V7Q2	NADH-quinone oxidoreductase subunit 6	region				BU_ATCC8492_01648_region_2	2108836	2108898	21	5	0.8	22.75	41.9892	NE	0	0	5	0	0	0.839263	0.133239	0.027497	1	0.1332	low-confidence	5	1	0	0	not_essential
uniformis	solid	gene	-	BU_ATCC8492_01648	BACUNI_03617	nqo6	2FMK8	A7V7Q2	NADH-quinone oxidoreductase subunit 6	domain	IPR006137	NADH:ubiquinone oxidoreductase-like, 20kDa subunit	Pfam	BU_ATCC8492_01648_IPR006137	2108899	2109231	111	15	0.8667	27.08	41.0045	NE	0	0	15	0	0	0.71351	0.238227	0.048263	1	0.2382	low-confidence	15	1	0	0	not_essential
uniformis	solid	gene	-	BU_ATCC8492_01648	BACUNI_03617	nqo6	2FMK8	A7V7Q2	NADH-quinone oxidoreductase subunit 6	region				BU_ATCC8492_01648_region_1	2109232	2109417	62	8	1	39.25	41.6522	NE	0	0	8	0	0	0.134379	0.724507	0.141113	1	0.7245		7	1	0	0	not_essential
uniformis	liquid	gene	-	BU_ATCC8492_01649	BACUNI_03616	ndhC	2FTGA	A7V7Q1	NAD(P)H-quinone oxidoreductase subunit 3	region				BU_ATCC8492_01649_region_1	2109408	2109758	117	20	0.7	45.57	41.2951	NE	0	0	20	0	0	0.613686	0.318145	0.068169	1	0.3181	ambiguous	20	1	0	0	not_essential
uniformis	solid	gene	-	BU_ATCC8492_01649	BACUNI_03616	ndhC	2FTGA	A7V7Q1	NAD(P)H-quinone oxidoreductase subunit 3	region				BU_ATCC8492_01649_region_1	2109408	2109758	117	20	0.8	64	38.6789	NE	0	0	20	0	0	9e-05	0.845209	0.154702	1	0.8452		20	1	0	0	not_essential
uniformis	liquid	gene	-	BU_ATCC8492_01650	BACUNI_03615		2FTA5	A7V7Q0	hypothetical protein	region				BU_ATCC8492_01650_region_1	2109869	2110240	124	23	0.9565	84.73	40.3348	NE	0	0	23	0	0	0.00022	0.827346	0.172435	1	0.8273		23	1	0	0	not_essential
uniformis	solid	gene	-	BU_ATCC8492_01650	BACUNI_03615		2FTA5	A7V7Q0	hypothetical protein	region				BU_ATCC8492_01650_region_1	2109869	2110240	124	23	0.913	96.14	41.6032	NE	0	0	23	0	0	0	0.833925	0.166075	1	0.8339		23	1	0	0	not_essential
uniformis	liquid	gene	-	BU_ATCC8492_01651	BACUNI_03614	trkH	2FNQZ	A7V7P9	Trk system potassium uptake protein TrkH	region				BU_ATCC8492_01651_region_1	2110344	2110349	2	0																				not_essential
uniformis	liquid	gene	-	BU_ATCC8492_01651	BACUNI_03614	trkH	2FNQZ	A7V7P9	Trk system potassium uptake protein TrkH	domain	IPR004772	TrkH potassium transport family	PIRSF	BU_ATCC8492_01651_IPR004772	2110350	2111795	482	81	0.9012	199.26	39.6505	NE	0	0	60	21	0	0	0.701788	0.298212	0.741	0.7018		81	1	0	0	not_essential
uniformis	solid	gene	-	BU_ATCC8492_01651	BACUNI_03614	trkH	2FNQZ	A7V7P9	Trk system potassium uptake protein TrkH	region				BU_ATCC8492_01651_region_1	2110344	2110349	2	0																				not_essential
uniformis	solid	gene	-	BU_ATCC8492_01651	BACUNI_03614	trkH	2FNQZ	A7V7P9	Trk system potassium uptake protein TrkH	domain	IPR004772	TrkH potassium transport family	PIRSF	BU_ATCC8492_01651_IPR004772	2110350	2111795	482	81	0.8642	213.31	40.27	NE	0	0	57	24	0	0	0.525039	0.474961	0.704	0.525	ambiguous	81	1	0	0	not_essential
uniformis	liquid	gene	-	BU_ATCC8492_01652	BACUNI_03613	trkA	2FP1F	A7V7P8	Trk system potassium uptake protein TrkA	region				BU_ATCC8492_01652_region_3	2111817	2112488	224	33	0.8182	51.15	41.0635	NE	0	0	33	0	0	0.342449	0.542447	0.115105	1	0.5424	ambiguous	33	1	0	0	not_essential
uniformis	liquid	gene	-	BU_ATCC8492_01652	BACUNI_03613	trkA	2FP1F	A7V7P8	Trk system potassium uptake protein TrkA	domain	IPR006037	Regulator of K+ conductance, C-terminal	ProSiteProfiles	BU_ATCC8492_01652_IPR006037	2112489	2112737	83	14	1	60	41.7636	NE	0	0	14	0	0	0.056249	0.779333	0.164418	1	0.7793		14	1	0	0	not_essential
uniformis	liquid	gene	-	BU_ATCC8492_01652	BACUNI_03613	trkA	2FP1F	A7V7P8	Trk system potassium uptake protein TrkA	region				BU_ATCC8492_01652_region_2	2112738	2112770	11	2	0.5	29	40.1433	NE	0	0	2	0	0	0.917909	0.06691	0.015181	1	0.0669	low-confidence	2	1	0	0	not_essential
uniformis	liquid	gene	-	BU_ATCC8492_01652	BACUNI_03613	trkA	2FP1F	A7V7P8	Trk system potassium uptake protein TrkA	domain	IPR003148	Regulator of K+ conductance, N-terminal	ProSiteProfiles	BU_ATCC8492_01652_IPR003148	2112771	2113154	128	14	0.9286	140.62	41.5941	NE	0	0	14	0	0	0	0.798408	0.201592	1	0.7984		14	1	0	0	not_essential
uniformis	liquid	gene	-	BU_ATCC8492_01652	BACUNI_03613	trkA	2FP1F	A7V7P8	Trk system potassium uptake protein TrkA	region				BU_ATCC8492_01652_region_1	2113155	2113157	1	0																				not_essential
uniformis	solid	gene	-	BU_ATCC8492_01652	BACUNI_03613	trkA	2FP1F	A7V7P8	Trk system potassium uptake protein TrkA	region				BU_ATCC8492_01652_region_3	2111817	2112488	224	33	0.7273	80.71	39.1482	NE	0	0	33	0	0	0	0.843256	0.156744	1	0.8433		33	1	0	0	not_essential
uniformis	solid	gene	-	BU_ATCC8492_01652	BACUNI_03613	trkA	2FP1F	A7V7P8	Trk system potassium uptake protein TrkA	domain	IPR006037	Regulator of K+ conductance, C-terminal	ProSiteProfiles	BU_ATCC8492_01652_IPR006037	2112489	2112737	83	14	0.9286	55.46	40.0281	NE	0	0	14	0	0	0.00167	0.841724	0.156606	1	0.8417		14	1	0	0	not_essential
uniformis	solid	gene	-	BU_ATCC8492_01652	BACUNI_03613	trkA	2FP1F	A7V7P8	Trk system potassium uptake protein TrkA	region				BU_ATCC8492_01652_region_2	2112738	2112770	11	2	1	60	39.7499	NE	0	0	2	0	0	0.000222	0.84243	0.157349	1	0.8424		2	1	0	0	not_essential
uniformis	solid	gene	-	BU_ATCC8492_01652	BACUNI_03613	trkA	2FP1F	A7V7P8	Trk system potassium uptake protein TrkA	domain	IPR003148	Regulator of K+ conductance, N-terminal	ProSiteProfiles	BU_ATCC8492_01652_IPR003148	2112771	2113154	128	14	0.7143	134.7	39.2113	NE	0	0	14	0	0	0	0.793417	0.206583	1	0.7934		14	1	0	0	not_essential
uniformis	solid	gene	-	BU_ATCC8492_01652	BACUNI_03613	trkA	2FP1F	A7V7P8	Trk system potassium uptake protein TrkA	region				BU_ATCC8492_01652_region_1	2113155	2113157	1	0																				not_essential
uniformis	liquid	gene	-	BU_ATCC8492_01653	BACUNI_03612	dxs	2FM50	A7V7P7	1-deoxy-D-xylulose-5-phosphate synthase	region				BU_ATCC8492_01653_region_3	2113224	2113250	9	0																2	0.5	2	0.5	essential
uniformis	liquid	gene	-	BU_ATCC8492_01653	BACUNI_03612	dxs	2FM50	A7V7P7	1-deoxy-D-xylulose-5-phosphate synthase	domain	IPR033248	Transketolase, C-terminal domain	Pfam	BU_ATCC8492_01653_IPR033248	2113251	2113619	123	18	0	0		ES	18	0	0	0	0.878527	0.111863	0.00755	0.00206	1	0.8785		0	0	18	1	essential
uniformis	liquid	gene	-	BU_ATCC8492_01653	BACUNI_03612	dxs	2FM50	A7V7P7	1-deoxy-D-xylulose-5-phosphate synthase	region				BU_ATCC8492_01653_region_2	2113620	2113652	11	1	0	0		ES	1	0	0	0	0.878527	0.111863	0.00755	0.00206	1	0.8785		0	0	1	1	essential
uniformis	liquid	gene	-	BU_ATCC8492_01653	BACUNI_03612	dxs	2FM50	A7V7P7	1-deoxy-D-xylulose-5-phosphate synthase	domain	IPR005475	Transketolase-like, pyrimidine-binding domain	SMART	BU_ATCC8492_01653_IPR005475	2113653	2114150	166	16	0	0		ES	16	0	0	0	0.878527	0.111863	0.00755	0.00206	1	0.8785		0	0	16	1	essential
uniformis	liquid	gene	-	BU_ATCC8492_01653	BACUNI_03612	dxs	2FM50	A7V7P7	1-deoxy-D-xylulose-5-phosphate synthase	region				BU_ATCC8492_01653_region_1	2114151	2115350	400	56	0.2143	27.58	38.4765	ES	40	0	16	0	0.037392	0.899295	0.051506	0.011807	0.714	0.0374	low-confidence	16	0.285714	40	0.714286	essential
uniformis	solid	gene	-	BU_ATCC8492_01653	BACUNI_03612	dxs	2FM50	A7V7P7	1-deoxy-D-xylulose-5-phosphate synthase	region				BU_ATCC8492_01653_region_3	2113224	2113250	9	0																3	0.75	1	0.25	essential
uniformis	solid	gene	-	BU_ATCC8492_01653	BACUNI_03612	dxs	2FM50	A7V7P7	1-deoxy-D-xylulose-5-phosphate synthase	domain	IPR033248	Transketolase, C-terminal domain	Pfam	BU_ATCC8492_01653_IPR033248	2113251	2113619	123	18	0	0		ES	18	0	0	0	0.867361	0.12324	0.007544	0.001856	1	0.8674		0	0	18	1	essential
uniformis	solid	gene	-	BU_ATCC8492_01653	BACUNI_03612	dxs	2FM50	A7V7P7	1-deoxy-D-xylulose-5-phosphate synthase	region				BU_ATCC8492_01653_region_2	2113620	2113652	11	1	0	0		ES	1	0	0	0	0.867361	0.12324	0.007544	0.001856	1	0.8674		0	0	1	1	essential
uniformis	solid	gene	-	BU_ATCC8492_01653	BACUNI_03612	dxs	2FM50	A7V7P7	1-deoxy-D-xylulose-5-phosphate synthase	domain	IPR005475	Transketolase-like, pyrimidine-binding domain	SMART	BU_ATCC8492_01653_IPR005475	2113653	2114150	166	16	0	0		ES	16	0	0	0	0.867361	0.12324	0.007544	0.001856	1	0.8674		0	0	16	1	essential
uniformis	solid	gene	-	BU_ATCC8492_01653	BACUNI_03612	dxs	2FM50	A7V7P7	1-deoxy-D-xylulose-5-phosphate synthase	region				BU_ATCC8492_01653_region_1	2114151	2115350	400	56	0.125	9.71	41.1466	ES	37	19	0	0	0.69101	0.295813	0.010761	0.002416	0.661	0.691	ambiguous	7	0.125	49	0.875	essential
uniformis	liquid	gene	+	BU_ATCC8492_01654	BACUNI_03611		2FQ7I	A7V7P6	hypothetical protein	region				BU_ATCC8492_01654_region_1	2115695	2116792	366	88	0.875	170.04	38.1094	NE	0	0	88	0	0	0	0.761063	0.238937	1	0.7611		88	1	0	0	not_essential
uniformis	solid	gene	+	BU_ATCC8492_01654	BACUNI_03611		2FQ7I	A7V7P6	hypothetical protein	region				BU_ATCC8492_01654_region_1	2115695	2116792	366	88	0.8523	143.32	38.8753	NE	0	0	88	0	0	0	0.776141	0.223859	1	0.7761		88	1	0	0	not_essential
uniformis	liquid	gene	+	BU_ATCC8492_01655	BACUNI_03610		2FKZ2	A7V7P5	GSCFA	region				BU_ATCC8492_01655_region_1	2116955	2117017	21	6	0.8333	68.6	41.5348	NE	0	0	6	0	0	0.01955	0.812508	0.167941	1	0.8125		6	1	0	0	not_essential
uniformis	liquid	gene	+	BU_ATCC8492_01655	BACUNI_03610		2FKZ2	A7V7P5	GSCFA	domain	IPR014982	GSCFA	Pfam	BU_ATCC8492_01655_IPR014982	2117018	2117728	237	29	1	60.48	39.4403	NE	0	0	29	0	0	0.051703	0.783186	0.16511	1	0.7832		29	1	0	0	not_essential
uniformis	liquid	gene	+	BU_ATCC8492_01655	BACUNI_03610		2FKZ2	A7V7P5	GSCFA	region				BU_ATCC8492_01655_region_2	2117729	2117944	72	18	0.6111	122.27	41.6915	NE	0	1	17	0	0	0	0.815582	0.184418	0.944	0.8156		16	1	0	0	not_essential
uniformis	solid	gene	+	BU_ATCC8492_01655	BACUNI_03610		2FKZ2	A7V7P5	GSCFA	region				BU_ATCC8492_01655_region_1	2116955	2117017	21	6	0.8333	53.6	41.8887	NE	0	0	6	0	0	0.004557	0.840122	0.155321	1	0.8401		6	1	0	0	not_essential
uniformis	solid	gene	+	BU_ATCC8492_01655	BACUNI_03610		2FKZ2	A7V7P5	GSCFA	domain	IPR014982	GSCFA	Pfam	BU_ATCC8492_01655_IPR014982	2117018	2117728	237	29	0.8621	51.32	39.8137	NE	0	0	29	0	0	0.008885	0.835666	0.155449	1	0.8357		29	1	0	0	not_essential
uniformis	solid	gene	+	BU_ATCC8492_01655	BACUNI_03610		2FKZ2	A7V7P5	GSCFA	region				BU_ATCC8492_01655_region_2	2117729	2117944	72	18	0.6667	111.42	41.5894	NE	1	0	17	0	0	0	0.824153	0.175847	0.944	0.8242		16	1	0	0	not_essential
uniformis	liquid	gene	+	BU_ATCC8492_01656	BACUNI_03609		2FMM3	A7V7P4	Alanine racemase	region				BU_ATCC8492_01656_region_1	2117920	2118306	129	22	0.2727	22.33	41.8763	GD	0	21	1	0	0.000476	0.947135	0.042429	0.009961	0.955	0.9471		6	0.272727	16	0.727273	essential
uniformis	liquid	gene	+	BU_ATCC8492_01656	BACUNI_03609		2FMM3	A7V7P4	Alanine racemase	domain	IPR013221	Mur ligase, central	Pfam	BU_ATCC8492_01656_IPR013221	2118307	2118867	187	31	0.1613	6	42	GD	14	17	0	0	0.446111	0.524669	0.023201	0.006019	0.548	0.5247	ambiguous	5	0.16129	26	0.83871	essential
uniformis	liquid	gene	+	BU_ATCC8492_01656	BACUNI_03609		2FMM3	A7V7P4	Alanine racemase	region				BU_ATCC8492_01656_region_2	2118868	2119371	168	28	0.0357	3	42	ES	28	0	0	0	0.914378	0.079992	0.004445	0.001184	1	0.9144		0	0	28	1	essential
uniformis	liquid	gene	+	BU_ATCC8492_01656	BACUNI_03609		2FMM3	A7V7P4	Alanine racemase	domain	IPR001608	Alanine racemase, N-terminal	Pfam	BU_ATCC8492_01656_IPR001608	2119372	2120037	222	30	0.1	4	42	ES	29	0	1	0	0.858377	0.133267	0.006612	0.001744	0.967	0.8584		1	0.0333333	29	0.966667	essential
uniformis	liquid	gene	+	BU_ATCC8492_01656	BACUNI_03609		2FMM3	A7V7P4	Alanine racemase	region				BU_ATCC8492_01656_region_3	2120038	2120061	8	0																0	0	3	1	essential
uniformis	liquid	gene	+	BU_ATCC8492_01656	BACUNI_03609		2FMM3	A7V7P4	Alanine racemase	domain	IPR011079	Alanine racemase, C-terminal	SMART	BU_ATCC8492_01656_IPR011079	2120062	2120436	125	25	0.12	10.67	41.9333	GD	11	14	0	0	0.787544	0.201989	0.008358	0.002108	0.56	0.202	low-confidence	3	0.12	22	0.88	essential
uniformis	liquid	gene	+	BU_ATCC8492_01656	BACUNI_03609		2FMM3	A7V7P4	Alanine racemase	region				BU_ATCC8492_01656_region_4	2120437	2120445	3	0																				essential
uniformis	solid	gene	+	BU_ATCC8492_01656	BACUNI_03609		2FMM3	A7V7P4	Alanine racemase	region				BU_ATCC8492_01656_region_1	2117920	2118306	129	22	0.0455	110	41.8	ES	21	0	1	0	0	0	0.824079	0.175921	0.955	0	low-confidence	1	0.0454545	21	0.954545	essential
uniformis	solid	gene	+	BU_ATCC8492_01656	BACUNI_03609		2FMM3	A7V7P4	Alanine racemase	domain	IPR013221	Mur ligase, central	Pfam	BU_ATCC8492_01656_IPR013221	2118307	2118867	187	31	0	0		ES	31	0	0	0	0.867361	0.12324	0.007544	0.001856	1	0.8674		0	0	31	1	essential
uniformis	solid	gene	+	BU_ATCC8492_01656	BACUNI_03609		2FMM3	A7V7P4	Alanine racemase	region				BU_ATCC8492_01656_region_2	2118868	2119371	168	28	0	0		ES	28	0	0	0	0.867361	0.12324	0.007544	0.001856	1	0.8674		0	0	28	1	essential
uniformis	solid	gene	+	BU_ATCC8492_01656	BACUNI_03609		2FMM3	A7V7P4	Alanine racemase	domain	IPR001608	Alanine racemase, N-terminal	Pfam	BU_ATCC8492_01656_IPR001608	2119372	2120037	222	30	0	0		ES	30	0	0	0	0.867361	0.12324	0.007544	0.001856	1	0.8674		0	0	30	1	essential
uniformis	solid	gene	+	BU_ATCC8492_01656	BACUNI_03609		2FMM3	A7V7P4	Alanine racemase	region				BU_ATCC8492_01656_region_3	2120038	2120061	8	0																0	0	3	1	essential
uniformis	solid	gene	+	BU_ATCC8492_01656	BACUNI_03609		2FMM3	A7V7P4	Alanine racemase	domain	IPR011079	Alanine racemase, C-terminal	SMART	BU_ATCC8492_01656_IPR011079	2120062	2120436	125	25	0	0		ES	25	0	0	0	0.867361	0.12324	0.007544	0.001856	1	0.8674		0	0	25	1	essential
uniformis	solid	gene	+	BU_ATCC8492_01656	BACUNI_03609		2FMM3	A7V7P4	Alanine racemase	region				BU_ATCC8492_01656_region_4	2120437	2120445	3	0																				essential
uniformis	liquid	gene	+	BU_ATCC8492_01657	BACUNI_03608	tatA	2FUQY	A7V7P3	Sec-independent protein translocase protein TatA	region				BU_ATCC8492_01657_region_1	2120557	2120577	7	0																3	1	0	0	not_essential
uniformis	liquid	gene	+	BU_ATCC8492_01657	BACUNI_03608	tatA	2FUQY	A7V7P3	Sec-independent protein translocase protein TatA	domain	IPR006312	Sec-independent protein translocase protein TatA/E	Hamap	BU_ATCC8492_01657_IPR006312	2120578	2120760	61	7	0.8571	973	34.2562	GA	0	0	3	4	0	0	0	1	0.571	1		7	1	0	0	not_essential
uniformis	liquid	gene	+	BU_ATCC8492_01657	BACUNI_03608	tatA	2FUQY	A7V7P3	Sec-independent protein translocase protein TatA	region				BU_ATCC8492_01657_region_2	2120761	2120772	4	0																1	1	0	0	not_essential
uniformis	solid	gene	+	BU_ATCC8492_01657	BACUNI_03608	tatA	2FUQY	A7V7P3	Sec-independent protein translocase protein TatA	region				BU_ATCC8492_01657_region_1	2120557	2120577	7	0																3	1	0	0	not_essential
uniformis	solid	gene	+	BU_ATCC8492_01657	BACUNI_03608	tatA	2FUQY	A7V7P3	Sec-independent protein translocase protein TatA	domain	IPR006312	Sec-independent protein translocase protein TatA/E	Hamap	BU_ATCC8492_01657_IPR006312	2120578	2120760	61	7	0.7143	1182.8	36.9582	GA	0	0	3	4	0	0	0	1	0.571	1		7	1	0	0	not_essential
uniformis	solid	gene	+	BU_ATCC8492_01657	BACUNI_03608	tatA	2FUQY	A7V7P3	Sec-independent protein translocase protein TatA	region				BU_ATCC8492_01657_region_2	2120761	2120772	4	0																1	1	0	0	not_essential
uniformis	liquid	gene	+	BU_ATCC8492_01658	BACUNI_03606	tatC	2FNUF	A7V7P1	Sec-independent protein translocase protein TatC	region				BU_ATCC8492_01658_region_1	2120910	2120915	2	0																				not_essential
uniformis	liquid	gene	+	BU_ATCC8492_01658	BACUNI_03606	tatC	2FNUF	A7V7P1	Sec-independent protein translocase protein TatC	domain	IPR002033	Sec-independent periplasmic protein translocase TatC	Hamap	BU_ATCC8492_01658_IPR002033	2120916	2121704	263	41	0.9024	140.86	39.0503	NE	0	0	41	0	0	0	0.798443	0.201557	1	0.7984		41	1	0	0	not_essential
uniformis	liquid	gene	+	BU_ATCC8492_01658	BACUNI_03606	tatC	2FNUF	A7V7P1	Sec-independent protein translocase protein TatC	region				BU_ATCC8492_01658_region_2	2121705	2121731	9	0																				not_essential
uniformis	solid	gene	+	BU_ATCC8492_01658	BACUNI_03606	tatC	2FNUF	A7V7P1	Sec-independent protein translocase protein TatC	region				BU_ATCC8492_01658_region_1	2120910	2120915	2	0																				not_essential
uniformis	solid	gene	+	BU_ATCC8492_01658	BACUNI_03606	tatC	2FNUF	A7V7P1	Sec-independent protein translocase protein TatC	domain	IPR002033	Sec-independent periplasmic protein translocase TatC	Hamap	BU_ATCC8492_01658_IPR002033	2120916	2121704	263	41	0.8537	120.03	39.3816	NE	0	0	41	0	0	0	0.812822	0.187178	1	0.8128		41	1	0	0	not_essential
uniformis	solid	gene	+	BU_ATCC8492_01658	BACUNI_03606	tatC	2FNUF	A7V7P1	Sec-independent protein translocase protein TatC	region				BU_ATCC8492_01658_region_2	2121705	2121731	9	0																				not_essential
uniformis	liquid	gene	+	BU_ATCC8492_01659	BACUNI_03605		2FKYM	A7V7P0	DNA2/NAM7-like helicase	region				BU_ATCC8492_01659_region_1	2121728	2123830	701	111	0.9009	88.99	39.3824	NE	0	0	111	0	0	7.9e-05	0.827372	0.17255	1	0.8274		111	1	0	0	not_essential
uniformis	liquid	gene	+	BU_ATCC8492_01659	BACUNI_03605		2FKYM	A7V7P0	DNA2/NAM7-like helicase	domain	IPR014001	Helicase superfamily 1/2, ATP-binding domain	ProSiteProfiles	BU_ATCC8492_01659_IPR014001	2123831	2124328	166	22	0.9545	132.05	39.9647	NE	0	0	22	0	0	0	0.805899	0.194101	1	0.8059		22	1	0	0	not_essential
uniformis	liquid	gene	+	BU_ATCC8492_01659	BACUNI_03605		2FKYM	A7V7P0	DNA2/NAM7-like helicase	region				BU_ATCC8492_01659_region_2	2124329	2124412	28	3	1	45.33	41.9144	NE	0	0	3	0	0	0.367813	0.519035	0.113152	1	0.519	ambiguous	3	1	0	0	not_essential
uniformis	liquid	gene	+	BU_ATCC8492_01659	BACUNI_03605		2FKYM	A7V7P0	DNA2/NAM7-like helicase	domain	IPR041679	DNA2/NAM7 helicase-like, C-terminal	Pfam	BU_ATCC8492_01659_IPR041679	2124413	2125096	228	30	0.9	80.78	40.9139	NE	0	0	30	0	0	0.000813	0.827738	0.17145	1	0.8277		30	1	0	0	not_essential
uniformis	liquid	gene	+	BU_ATCC8492_01659	BACUNI_03605		2FKYM	A7V7P0	DNA2/NAM7-like helicase	region				BU_ATCC8492_01659_region_3	2125097	2125162	22	6	1	52.33	38.3538	NE	0	0	6	0	0	0.179225	0.67605	0.144725	1	0.6761		6	1	0	0	not_essential
uniformis	solid	gene	+	BU_ATCC8492_01659	BACUNI_03605		2FKYM	A7V7P0	DNA2/NAM7-like helicase	region				BU_ATCC8492_01659_region_1	2121728	2123830	701	111	0.8919	65	39.9801	NE	0	0	111	0	0	4.2e-05	0.844211	0.155747	1	0.8442		111	1	0	0	not_essential
uniformis	solid	gene	+	BU_ATCC8492_01659	BACUNI_03605		2FKYM	A7V7P0	DNA2/NAM7-like helicase	domain	IPR014001	Helicase superfamily 1/2, ATP-binding domain	ProSiteProfiles	BU_ATCC8492_01659_IPR014001	2123831	2124328	166	22	0.8182	90.72	38.5746	NE	0	0	22	0	0	0	0.838219	0.161781	1	0.8382		22	1	0	0	not_essential
uniformis	solid	gene	+	BU_ATCC8492_01659	BACUNI_03605		2FKYM	A7V7P0	DNA2/NAM7-like helicase	region				BU_ATCC8492_01659_region_2	2124329	2124412	28	3	1	3.67	41.9259	NE	0	0	3	0	0	0.801603	0.159817	0.03858	1	0.1598	low-confidence	3	1	0	0	not_essential
uniformis	solid	gene	+	BU_ATCC8492_01659	BACUNI_03605		2FKYM	A7V7P0	DNA2/NAM7-like helicase	domain	IPR041679	DNA2/NAM7 helicase-like, C-terminal	Pfam	BU_ATCC8492_01659_IPR041679	2124413	2125096	228	30	0.9	79.11	39.5982	NE	0	0	30	0	0	0	0.841948	0.158052	1	0.8419		30	1	0	0	not_essential
uniformis	solid	gene	+	BU_ATCC8492_01659	BACUNI_03605		2FKYM	A7V7P0	DNA2/NAM7-like helicase	region				BU_ATCC8492_01659_region_3	2125097	2125162	22	6	0.8333	55	39.9323	NE	0	0	6	0	0	0.002785	0.841866	0.155349	1	0.8419		6	1	0	0	not_essential
uniformis	liquid	gene	-	BU_ATCC8492_01660	BACUNI_03603	exuT	2FNZJ	A7V7N8	Hexuronate transporter	region				BU_ATCC8492_01660_region_2	2125484	2125501	6	0																3	1	0	0	not_essential
uniformis	liquid	gene	-	BU_ATCC8492_01660	BACUNI_03603	exuT	2FNZJ	A7V7N8	Hexuronate transporter	domain	IPR020846	Major facilitator superfamily domain	ProSiteProfiles	BU_ATCC8492_01660_IPR020846	2125502	2126923	474	70	0.9	136.16	39.7899	NE	0	0	70	0	0	0	0.802908	0.197092	1	0.8029		70	1	0	0	not_essential
uniformis	liquid	gene	-	BU_ATCC8492_01660	BACUNI_03603	exuT	2FNZJ	A7V7N8	Hexuronate transporter	region				BU_ATCC8492_01660_region_1	2126924	2127073	50	12	0.8333	69.7	41.2643	NE	0	0	12	0	0	0.015394	0.816056	0.16855	1	0.8161		12	1	0	0	not_essential
uniformis	solid	gene	-	BU_ATCC8492_01660	BACUNI_03603	exuT	2FNZJ	A7V7N8	Hexuronate transporter	region				BU_ATCC8492_01660_region_2	2125484	2125501	6	0																3	1	0	0	not_essential
uniformis	solid	gene	-	BU_ATCC8492_01660	BACUNI_03603	exuT	2FNZJ	A7V7N8	Hexuronate transporter	domain	IPR020846	Major facilitator superfamily domain	ProSiteProfiles	BU_ATCC8492_01660_IPR020846	2125502	2126923	474	70	0.8286	108.76	39.6128	NE	0	0	70	0	0	0	0.825175	0.174825	1	0.8252		70	1	0	0	not_essential
uniformis	solid	gene	-	BU_ATCC8492_01660	BACUNI_03603	exuT	2FNZJ	A7V7N8	Hexuronate transporter	region				BU_ATCC8492_01660_region_1	2126924	2127073	50	12	0.9167	64.09	41.6781	NE	0	0	12	0	0	5.7e-05	0.843895	0.156048	1	0.8439		12	1	0	0	not_essential
uniformis	liquid	gene	-	BU_ATCC8492_01661	BACUNI_03602	kduI	2FMP5	A7V7N7	4-deoxy-L-threo-5-hexosulose-uronate ketol-isomerase	region				BU_ATCC8492_01661_region_2	2127116	2127118	1	0																1	1	0	0	not_essential
uniformis	liquid	gene	-	BU_ATCC8492_01661	BACUNI_03602	kduI	2FMP5	A7V7N7	4-deoxy-L-threo-5-hexosulose-uronate ketol-isomerase	domain	IPR007045	5-keto 4-deoxyuronate isomerase	PIRSF	BU_ATCC8492_01661_IPR007045	2127119	2128006	296	43	0.907	132.67	37.6364	NE	0	0	43	0	0	0	0.805876	0.194124	1	0.8059		43	1	0	0	not_essential
uniformis	liquid	gene	-	BU_ATCC8492_01661	BACUNI_03602	kduI	2FMP5	A7V7N7	4-deoxy-L-threo-5-hexosulose-uronate ketol-isomerase	region				BU_ATCC8492_01661_region_1	2128007	2128072	22	4	1	100	39.5425	NE	0	0	4	0	0	2e-06	0.823689	0.176309	1	0.8237		4	1	0	0	not_essential
uniformis	solid	gene	-	BU_ATCC8492_01661	BACUNI_03602	kduI	2FMP5	A7V7N7	4-deoxy-L-threo-5-hexosulose-uronate ketol-isomerase	region				BU_ATCC8492_01661_region_2	2127116	2127118	1	0																1	1	0	0	not_essential
uniformis	solid	gene	-	BU_ATCC8492_01661	BACUNI_03602	kduI	2FMP5	A7V7N7	4-deoxy-L-threo-5-hexosulose-uronate ketol-isomerase	domain	IPR007045	5-keto 4-deoxyuronate isomerase	PIRSF	BU_ATCC8492_01661_IPR007045	2127119	2128006	296	43	0.8605	67.14	39.8877	NE	0	0	43	0	0	1.8e-05	0.844517	0.155465	1	0.8445		43	1	0	0	not_essential
uniformis	solid	gene	-	BU_ATCC8492_01661	BACUNI_03602	kduI	2FMP5	A7V7N7	4-deoxy-L-threo-5-hexosulose-uronate ketol-isomerase	region				BU_ATCC8492_01661_region_1	2128007	2128072	22	4	0.75	91.67	36.773	NE	0	0	4	0	0	0	0.838384	0.161616	1	0.8384		4	1	0	0	not_essential
uniformis	liquid	gene	-	BU_ATCC8492_01662	BACUNI_03601	gatC	2FMTE	A7V7N6	PTS system galactitol-specific EIIC component	region				BU_ATCC8492_01662_region_2	2128100	2128102	1	0																1	1	0	0	not_essential
uniformis	liquid	gene	-	BU_ATCC8492_01662	BACUNI_03601	gatC	2FMTE	A7V7N6	PTS system galactitol-specific EIIC component	domain	IPR013014	Phosphotransferase system, EIIC component, type 2	ProSiteProfiles	BU_ATCC8492_01662_IPR013014	2128103	2129479	459	75	0.84	132.86	39.6621	NE	0	0	75	0	0	0	0.80633	0.19367	1	0.8063		75	1	0	0	not_essential
uniformis	liquid	gene	-	BU_ATCC8492_01662	BACUNI_03601	gatC	2FMTE	A7V7N6	PTS system galactitol-specific EIIC component	region				BU_ATCC8492_01662_region_1	2129480	2129491	4	0																				not_essential
uniformis	solid	gene	-	BU_ATCC8492_01662	BACUNI_03601	gatC	2FMTE	A7V7N6	PTS system galactitol-specific EIIC component	region				BU_ATCC8492_01662_region_2	2128100	2128102	1	0																1	1	0	0	not_essential
uniformis	solid	gene	-	BU_ATCC8492_01662	BACUNI_03601	gatC	2FMTE	A7V7N6	PTS system galactitol-specific EIIC component	domain	IPR013014	Phosphotransferase system, EIIC component, type 2	ProSiteProfiles	BU_ATCC8492_01662_IPR013014	2128103	2129479	459	75	0.76	108.79	38.6601	NE	0	0	75	0	0	0	0.825882	0.174118	1	0.8259		75	1	0	0	not_essential
uniformis	solid	gene	-	BU_ATCC8492_01662	BACUNI_03601	gatC	2FMTE	A7V7N6	PTS system galactitol-specific EIIC component	region				BU_ATCC8492_01662_region_1	2129480	2129491	4	0																				not_essential
uniformis	liquid	gene	+	BU_ATCC8492_01663	BACUNI_03599		2FNS8	A7V7N4	RNA polymerase sigma-70 factor	region				BU_ATCC8492_01663_region_1	2129959	2130024	22	5	0.4	32	41.9909	NE	0	0	5	0	0	0.910806	0.072874	0.016321	1	0.0729	low-confidence	5	1	0	0	not_essential
uniformis	liquid	gene	+	BU_ATCC8492_01663	BACUNI_03599		2FNS8	A7V7N4	RNA polymerase sigma-70 factor	domain	IPR014284	RNA polymerase sigma-70 like domain	NCBIfam	BU_ATCC8492_01663_IPR014284	2130025	2130483	153	31	0.9032	49	39.9333	NE	0	0	31	0	0	0.345418	0.539034	0.115549	1	0.539	ambiguous	31	1	0	0	not_essential
uniformis	liquid	gene	+	BU_ATCC8492_01663	BACUNI_03599		2FNS8	A7V7N4	RNA polymerase sigma-70 factor	region				BU_ATCC8492_01663_region_2	2130484	2130525	14	7	0.8571	31	41.689	NE	0	0	7	0	0	0.804254	0.159477	0.036269	1	0.1595	low-confidence	7	1	0	0	not_essential
uniformis	solid	gene	+	BU_ATCC8492_01663	BACUNI_03599		2FNS8	A7V7N4	RNA polymerase sigma-70 factor	region				BU_ATCC8492_01663_region_1	2129959	2130024	22	5	0.6	42.67	41.9422	NE	0	0	5	0	0	0.191619	0.681095	0.127285	1	0.6811		5	1	0	0	not_essential
uniformis	solid	gene	+	BU_ATCC8492_01663	BACUNI_03599		2FNS8	A7V7N4	RNA polymerase sigma-70 factor	domain	IPR014284	RNA polymerase sigma-70 like domain	NCBIfam	BU_ATCC8492_01663_IPR014284	2130025	2130483	153	31	0.8065	56.8	38.9632	NE	0	0	31	0	0	0.001577	0.843432	0.154992	1	0.8434		31	1	0	0	not_essential
uniformis	solid	gene	+	BU_ATCC8492_01663	BACUNI_03599		2FNS8	A7V7N4	RNA polymerase sigma-70 factor	region				BU_ATCC8492_01663_region_2	2130484	2130525	14	7	0.8571	39.33	41.9306	NE	0	0	7	0	0	0.210611	0.662296	0.127093	1	0.6623		7	1	0	0	not_essential
uniformis	liquid	gene	+	BU_ATCC8492_01664	BACUNI_03598		2FQ9J	A7V7N3	Fe(2+)-dicitrate sensor/ transmembrane component	region				BU_ATCC8492_01664_region_1	2130630	2131181	184	31	0.871	43.19	41.388	NE	0	0	31	0	0	0.556952	0.363891	0.079157	1	0.3639	ambiguous	31	1	0	0	not_essential
uniformis	liquid	gene	+	BU_ATCC8492_01664	BACUNI_03598		2FQ9J	A7V7N3	Fe(2+)-dicitrate sensor/ transmembrane component	domain	IPR006860	FecR protein	Pfam	BU_ATCC8492_01664_IPR006860	2131182	2131460	93	14	0.8571	58.67	38.1326	NE	0	0	14	0	0	0.117206	0.729926	0.152868	1	0.7299		14	1	0	0	not_essential
uniformis	liquid	gene	+	BU_ATCC8492_01664	BACUNI_03598		2FQ9J	A7V7N3	Fe(2+)-dicitrate sensor/ transmembrane component	region				BU_ATCC8492_01664_region_2	2131461	2131586	42	9	1	58.22	40.8246	NE	0	0	9	0	0	0.076013	0.762629	0.161359	1	0.7626		9	1	0	0	not_essential
uniformis	liquid	gene	+	BU_ATCC8492_01664	BACUNI_03598		2FQ9J	A7V7N3	Fe(2+)-dicitrate sensor/ transmembrane component	domain	IPR032508	Protein FecR, C-terminal	Pfam	BU_ATCC8492_01664_IPR032508	2131587	2131793	69	17	0.8824	53	40.9639	NE	0	0	17	0	0	0.239225	0.627676	0.133099	1	0.6277		17	1	0	0	not_essential
uniformis	liquid	gene	+	BU_ATCC8492_01664	BACUNI_03598		2FQ9J	A7V7N3	Fe(2+)-dicitrate sensor/ transmembrane component	region				BU_ATCC8492_01664_region_3	2131794	2131805	4	0																3	1	0	0	not_essential
uniformis	solid	gene	+	BU_ATCC8492_01664	BACUNI_03598		2FQ9J	A7V7N3	Fe(2+)-dicitrate sensor/ transmembrane component	region				BU_ATCC8492_01664_region_1	2130630	2131181	184	31	0.9032	49.21	39.3761	NE	0	0	31	0	0	0.014955	0.829519	0.155525	1	0.8295		31	1	0	0	not_essential
uniformis	solid	gene	+	BU_ATCC8492_01664	BACUNI_03598		2FQ9J	A7V7N3	Fe(2+)-dicitrate sensor/ transmembrane component	domain	IPR006860	FecR protein	Pfam	BU_ATCC8492_01664_IPR006860	2131182	2131460	93	14	0.8571	38	41.6093	NE	0	0	14	0	0	0.265561	0.61572	0.118719	1	0.6157	ambiguous	14	1	0	0	not_essential
uniformis	solid	gene	+	BU_ATCC8492_01664	BACUNI_03598		2FQ9J	A7V7N3	Fe(2+)-dicitrate sensor/ transmembrane component	region				BU_ATCC8492_01664_region_2	2131461	2131586	42	9	0.8889	62.38	41.7242	NE	0	0	9	0	0	0.000131	0.844168	0.155701	1	0.8442		9	1	0	0	not_essential
uniformis	solid	gene	+	BU_ATCC8492_01664	BACUNI_03598		2FQ9J	A7V7N3	Fe(2+)-dicitrate sensor/ transmembrane component	domain	IPR032508	Protein FecR, C-terminal	Pfam	BU_ATCC8492_01664_IPR032508	2131587	2131793	69	17	0.7647	49.54	41.9072	NE	0	0	17	0	0	0.021355	0.825699	0.152946	1	0.8257		17	1	0	0	not_essential
uniformis	solid	gene	+	BU_ATCC8492_01664	BACUNI_03598		2FQ9J	A7V7N3	Fe(2+)-dicitrate sensor/ transmembrane component	region				BU_ATCC8492_01664_region_3	2131794	2131805	4	0																3	1	0	0	not_essential
uniformis	liquid	gene	+	BU_ATCC8492_01665	BACUNI_03597		2FX80	A7V7N2	TonB-dependent receptor P3	region				BU_ATCC8492_01665_region_1	2131824	2132018	65	13	1	89	41.8197	NE	0	0	13	0	0	5.3e-05	0.826409	0.173539	1	0.8264		13	1	0	0	not_essential
uniformis	liquid	gene	+	BU_ATCC8492_01665	BACUNI_03597		2FX80	A7V7N2	TonB-dependent receptor P3	domain	IPR011662	Secretin/TonB, short N-terminal domain	SMART	BU_ATCC8492_01665_IPR011662	2132019	2132174	52	12	0.9167	128.73	39.5761	NE	0	0	12	0	0	0	0.808953	0.191047	1	0.809		12	1	0	0	not_essential
uniformis	liquid	gene	+	BU_ATCC8492_01665	BACUNI_03597		2FX80	A7V7N2	TonB-dependent receptor P3	region				BU_ATCC8492_01665_region_2	2132175	2132483	103	18	0.8889	113.94	39.8843	NE	0	0	18	0	0	0	0.818824	0.181176	1	0.8188		18	1	0	0	not_essential
uniformis	liquid	gene	+	BU_ATCC8492_01665	BACUNI_03597		2FX80	A7V7N2	TonB-dependent receptor P3	domain	IPR012910	TonB-dependent receptor, plug domain	Pfam	BU_ATCC8492_01665_IPR012910	2132484	2132846	121	15	1	335.73	33.9541	GA	0	0	5	10	0	0	0.163631	0.836369	0.667	0.8364		15	1	0	0	not_essential
uniformis	liquid	gene	+	BU_ATCC8492_01665	BACUNI_03597		2FX80	A7V7N2	TonB-dependent receptor P3	region				BU_ATCC8492_01665_region_3	2132847	2133344	166	35	0.9143	240.56	39.2381	NE	0	0	22	13	0	0	0.572256	0.427744	0.629	0.5723	ambiguous	35	1	0	0	not_essential
uniformis	liquid	gene	+	BU_ATCC8492_01665	BACUNI_03597		2FX80	A7V7N2	TonB-dependent receptor P3	domain	IPR000531	TonB-dependent receptor-like, beta-barrel	Pfam	BU_ATCC8492_01665_IPR000531	2133345	2135171	609	112	0.9375	138	37.8308	NE	0	0	112	0	0	0	0.80083	0.19917	1	0.8008		112	1	0	0	not_essential
uniformis	liquid	gene	+	BU_ATCC8492_01665	BACUNI_03597		2FX80	A7V7N2	TonB-dependent receptor P3	region				BU_ATCC8492_01665_region_4	2135172	2135180	3	0																1	1	0	0	not_essential
uniformis	solid	gene	+	BU_ATCC8492_01665	BACUNI_03597		2FX80	A7V7N2	TonB-dependent receptor P3	region				BU_ATCC8492_01665_region_1	2131824	2132018	65	13	0.7692	73.8	41.9167	NE	0	0	13	0	0	1e-06	0.844642	0.155357	1	0.8446		13	1	0	0	not_essential
uniformis	solid	gene	+	BU_ATCC8492_01665	BACUNI_03597		2FX80	A7V7N2	TonB-dependent receptor P3	domain	IPR011662	Secretin/TonB, short N-terminal domain	SMART	BU_ATCC8492_01665_IPR011662	2132019	2132174	52	12	1	103.92	39.7025	NE	0	0	12	0	0	0	0.826949	0.173051	1	0.8269		12	1	0	0	not_essential
uniformis	solid	gene	+	BU_ATCC8492_01665	BACUNI_03597		2FX80	A7V7N2	TonB-dependent receptor P3	region				BU_ATCC8492_01665_region_2	2132175	2132483	103	18	0.8889	110.94	39.7217	NE	0	0	18	0	0	0	0.822331	0.177669	1	0.8223		18	1	0	0	not_essential
uniformis	solid	gene	+	BU_ATCC8492_01665	BACUNI_03597		2FX80	A7V7N2	TonB-dependent receptor P3	domain	IPR012910	TonB-dependent receptor, plug domain	Pfam	BU_ATCC8492_01665_IPR012910	2132484	2132846	121	15	0.8667	374.62	31.0975	GA	0	0	1	14	0	0	0.00554	0.99446	0.933	0.9945		15	1	0	0	not_essential
uniformis	solid	gene	+	BU_ATCC8492_01665	BACUNI_03597		2FX80	A7V7N2	TonB-dependent receptor P3	region				BU_ATCC8492_01665_region_3	2132847	2133344	166	35	0.9143	225.62	36.7288	NE	0	0	19	16	0	0	0.455739	0.544261	0.543	0.4557	ambiguous	35	1	0	0	not_essential
uniformis	solid	gene	+	BU_ATCC8492_01665	BACUNI_03597		2FX80	A7V7N2	TonB-dependent receptor P3	domain	IPR000531	TonB-dependent receptor-like, beta-barrel	Pfam	BU_ATCC8492_01665_IPR000531	2133345	2135171	609	112	0.8839	109.68	39.0079	NE	0	0	112	0	0	0	0.823615	0.176385	1	0.8236		112	1	0	0	not_essential
uniformis	solid	gene	+	BU_ATCC8492_01665	BACUNI_03597		2FX80	A7V7N2	TonB-dependent receptor P3	region				BU_ATCC8492_01665_region_4	2135172	2135180	3	0																1	1	0	0	not_essential
uniformis	liquid	gene	+	BU_ATCC8492_01666	BACUNI_03596		2G0CK	A7V7N1	SusD-like protein P38	region				BU_ATCC8492_01666_region_1	2135201	2135263	21	3	1	90.67	41.969	NE	0	0	3	0	0	3.2e-05	0.826115	0.173853	1	0.8261		3	1	0	0	not_essential
uniformis	liquid	gene	+	BU_ATCC8492_01666	BACUNI_03596		2G0CK	A7V7N1	SusD-like protein P38	domain	IPR033985	SusD-like, N-terminal	Pfam	BU_ATCC8492_01666_IPR033985	2135264	2135884	207	40	0.9	121.17	37.946	NE	0	0	40	0	0	0	0.814467	0.185533	1	0.8145		40	1	0	0	not_essential
uniformis	liquid	gene	+	BU_ATCC8492_01666	BACUNI_03596		2G0CK	A7V7N1	SusD-like protein P38	region				BU_ATCC8492_01666_region_2	2135885	2136157	91	12	1	611.75	37.2168	NE	0	0	8	4	0	0	6e-06	0.999994	0.667	0	low-confidence	12	1	0	0	not_essential
uniformis	liquid	gene	+	BU_ATCC8492_01666	BACUNI_03596		2G0CK	A7V7N1	SusD-like protein P38	domain	IPR012944	RagB/SusD domain	Pfam	BU_ATCC8492_01666_IPR012944	2136158	2136658	167	27	0.963	1335.69	38.1368	GA	0	0	4	23	0	0	0	1	0.852	1		27	1	0	0	not_essential
uniformis	liquid	gene	+	BU_ATCC8492_01666	BACUNI_03596		2G0CK	A7V7N1	SusD-like protein P38	region				BU_ATCC8492_01666_region_3	2136659	2136667	3	0																1	1	0	0	not_essential
uniformis	solid	gene	+	BU_ATCC8492_01666	BACUNI_03596		2G0CK	A7V7N1	SusD-like protein P38	region				BU_ATCC8492_01666_region_1	2135201	2135263	21	3	1	97.33	38.4947	NE	0	0	3	0	0	0	0.831842	0.168158	1	0.8318		3	1	0	0	not_essential
uniformis	solid	gene	+	BU_ATCC8492_01666	BACUNI_03596		2G0CK	A7V7N1	SusD-like protein P38	domain	IPR033985	SusD-like, N-terminal	Pfam	BU_ATCC8492_01666_IPR033985	2135264	2135884	207	40	0.875	93.74	38.9987	NE	0	0	40	0	0	0	0.835891	0.164109	1	0.8359		40	1	0	0	not_essential
uniformis	solid	gene	+	BU_ATCC8492_01666	BACUNI_03596		2G0CK	A7V7N1	SusD-like protein P38	region				BU_ATCC8492_01666_region_2	2135885	2136157	91	12	0.9167	1219.45	32.9042	NE	0	0	8	4	0	0	0	1	0.667	0	low-confidence	12	1	0	0	not_essential
uniformis	solid	gene	+	BU_ATCC8492_01666	BACUNI_03596		2G0CK	A7V7N1	SusD-like protein P38	domain	IPR012944	RagB/SusD domain	Pfam	BU_ATCC8492_01666_IPR012944	2136158	2136658	167	27	0.9259	1474.32	36.8432	GA	0	0	4	23	0	0	0	1	0.852	1		27	1	0	0	not_essential
uniformis	solid	gene	+	BU_ATCC8492_01666	BACUNI_03596		2G0CK	A7V7N1	SusD-like protein P38	region				BU_ATCC8492_01666_region_3	2136659	2136667	3	0																1	1	0	0	not_essential
uniformis	liquid	gene	+	BU_ATCC8492_01667	BACUNI_03595		2FP1Y	A7V7N0	Calcineurin-like phosphoesterase domain-containing protein/ ApaH type	region				BU_ATCC8492_01667_region_1	2136686	2137024	113	23	0.9565	107.59	39.2631	NE	0	0	23	0	0	0	0.821249	0.178751	1	0.8212		23	1	0	0	not_essential
uniformis	liquid	gene	+	BU_ATCC8492_01667	BACUNI_03595		2FP1Y	A7V7N0	Calcineurin-like phosphoesterase domain-containing protein/ ApaH type	domain	IPR004843	Calcineurin-like phosphoesterase domain, ApaH type	Pfam	BU_ATCC8492_01667_IPR004843	2137025	2137690	222	35	0.8286	126.52	39.2632	NE	0	0	35	0	0	0	0.811405	0.188595	1	0.8114		35	1	0	0	not_essential
uniformis	liquid	gene	+	BU_ATCC8492_01667	BACUNI_03595		2FP1Y	A7V7N0	Calcineurin-like phosphoesterase domain-containing protein/ ApaH type	region				BU_ATCC8492_01667_region_2	2137691	2137849	53	8	0.75	156.83	39.2462	NE	0	0	8	0	0	0	0.781473	0.218527	1	0.7815		8	1	0	0	not_essential
uniformis	solid	gene	+	BU_ATCC8492_01667	BACUNI_03595		2FP1Y	A7V7N0	Calcineurin-like phosphoesterase domain-containing protein/ ApaH type	region				BU_ATCC8492_01667_region_1	2136686	2137024	113	23	0.8261	87.53	36.9233	NE	0	0	23	0	0	0	0.839689	0.160311	1	0.8397		23	1	0	0	not_essential
uniformis	solid	gene	+	BU_ATCC8492_01667	BACUNI_03595		2FP1Y	A7V7N0	Calcineurin-like phosphoesterase domain-containing protein/ ApaH type	domain	IPR004843	Calcineurin-like phosphoesterase domain, ApaH type	Pfam	BU_ATCC8492_01667_IPR004843	2137025	2137690	222	35	0.8	99.68	40.2887	NE	0	0	35	0	0	0	0.832905	0.167095	1	0.8329		35	1	0	0	not_essential
uniformis	solid	gene	+	BU_ATCC8492_01667	BACUNI_03595		2FP1Y	A7V7N0	Calcineurin-like phosphoesterase domain-containing protein/ ApaH type	region				BU_ATCC8492_01667_region_2	2137691	2137849	53	8	0.75	127	39.7972	NE	0	0	8	0	0	0	0.80487	0.19513	1	0.8049		8	1	0	0	not_essential
uniformis	liquid	gene	-	BU_ATCC8492_01668	BACUNI_03594	gph_1	2G32Q	A7V7M9	Phosphoglycolate phosphatase	region				BU_ATCC8492_01668_region_2	2138005	2138100	32	4	0.5	198.5	40.4544	NE	0	0	4	0	0	0	0.706507	0.293493	1	0.7065		4	1	0	0	not_essential
uniformis	liquid	gene	-	BU_ATCC8492_01668	BACUNI_03594	gph_1	2G32Q	A7V7M9	Phosphoglycolate phosphatase	domain	IPR041492	Haloacid dehalogenase-like hydrolase	Pfam	BU_ATCC8492_01668_IPR041492	2138101	2138646	182	24	0.7917	162.11	37.0773	NE	0	0	24	0	0	0	0.773932	0.226068	1	0.7739		24	1	0	0	not_essential
uniformis	liquid	gene	-	BU_ATCC8492_01668	BACUNI_03594	gph_1	2G32Q	A7V7M9	Phosphoglycolate phosphatase	region				BU_ATCC8492_01668_region_1	2138647	2138658	4	0																				not_essential
uniformis	solid	gene	-	BU_ATCC8492_01668	BACUNI_03594	gph_1	2G32Q	A7V7M9	Phosphoglycolate phosphatase	region				BU_ATCC8492_01668_region_2	2138005	2138100	32	4	0.5	57.5	41.6313	NE	0	0	4	0	0	0.002459	0.844578	0.152964	1	0.8446		4	1	0	0	not_essential
uniformis	solid	gene	-	BU_ATCC8492_01668	BACUNI_03594	gph_1	2G32Q	A7V7M9	Phosphoglycolate phosphatase	domain	IPR041492	Haloacid dehalogenase-like hydrolase	Pfam	BU_ATCC8492_01668_IPR041492	2138101	2138646	182	24	0.8333	112.15	38.0571	NE	0	0	24	0	0	0	0.821844	0.178156	1	0.8218		24	1	0	0	not_essential
uniformis	solid	gene	-	BU_ATCC8492_01668	BACUNI_03594	gph_1	2G32Q	A7V7M9	Phosphoglycolate phosphatase	region				BU_ATCC8492_01668_region_1	2138647	2138658	4	0																				not_essential
uniformis	liquid	gene	-	BU_ATCC8492_01669	BACUNI_03593		2FZ1G		hypothetical protein	region				BU_ATCC8492_01669_region_1	2138712	2138957	82	15	1	76.67	39.9347	NE	0	0	15	0	0	0.001575	0.826262	0.172163	1	0.8263		15	1	0	0	not_essential
uniformis	solid	gene	-	BU_ATCC8492_01669	BACUNI_03593		2FZ1G		hypothetical protein	region				BU_ATCC8492_01669_region_1	2138712	2138957	82	15	0.9333	77	38.9629	NE	0	0	15	0	0	0	0.842077	0.157923	1	0.8421		15	1	0	0	not_essential
uniformis	liquid	gene	+	BU_ATCC8492_01670	BACUNI_03592	fabI	2FM85	A7V7M7	Enoyl-[acyl-carrier-protein] reductase [NADH] FabI	region				BU_ATCC8492_01670_region_1	2139020	2139025	2	0																				not_essential
uniformis	liquid	gene	+	BU_ATCC8492_01670	BACUNI_03592	fabI	2FM85	A7V7M7	Enoyl-[acyl-carrier-protein] reductase [NADH] FabI	domain	IPR014358	Enoyl-[acyl-carrier-protein] reductase (NADH)	PIRSF	BU_ATCC8492_01670_IPR014358	2139026	2139811	262	35	0.6286	7.05	39.4935	GD	0	35	0	0	0	0.928099	0.057217	0.014684	1	0.9281		22	0.628571	13	0.371429	not_essential
uniformis	liquid	gene	+	BU_ATCC8492_01670	BACUNI_03592	fabI	2FM85	A7V7M7	Enoyl-[acyl-carrier-protein] reductase [NADH] FabI	region				BU_ATCC8492_01670_region_2	2139812	2139877	22	7	0.8571	148.67	41.7561	NE	0	0	7	0	0	0	0.790576	0.209424	1	0.7906		7	1	0	0	not_essential
uniformis	solid	gene	+	BU_ATCC8492_01670	BACUNI_03592	fabI	2FM85	A7V7M7	Enoyl-[acyl-carrier-protein] reductase [NADH] FabI	region				BU_ATCC8492_01670_region_1	2139020	2139025	2	0																				not_essential
uniformis	solid	gene	+	BU_ATCC8492_01670	BACUNI_03592	fabI	2FM85	A7V7M7	Enoyl-[acyl-carrier-protein] reductase [NADH] FabI	domain	IPR014358	Enoyl-[acyl-carrier-protein] reductase (NADH)	PIRSF	BU_ATCC8492_01670_IPR014358	2139026	2139811	262	35	0.8	30.54	40.4364	NE	0	0	35	0	0	0.649624	0.292458	0.057918	1	0.2925	ambiguous	35	1	0	0	not_essential
uniformis	solid	gene	+	BU_ATCC8492_01670	BACUNI_03592	fabI	2FM85	A7V7M7	Enoyl-[acyl-carrier-protein] reductase [NADH] FabI	region				BU_ATCC8492_01670_region_2	2139812	2139877	22	7	1	117.86	39.9635	NE	0	0	7	0	0	0	0.813152	0.186848	1	0.8132		7	1	0	0	not_essential
uniformis	liquid	gene	+	BU_ATCC8492_01671	BACUNI_03591	rsmI_2	2FN1A	A7V7M5	Ribosomal RNA small subunit methyltransferase I	domain	IPR008189	rRNA small subunit methyltransferase I	PIRSF	BU_ATCC8492_01671_IPR008189	2139877	2140572	232	32	0.9062	112.24	38.6933	NE	0	0	32	0	0	0	0.819548	0.180452	1	0.8195		30	1	0	0	not_essential
uniformis	liquid	gene	+	BU_ATCC8492_01671	BACUNI_03591	rsmI_2	2FN1A	A7V7M5	Ribosomal RNA small subunit methyltransferase I	region				BU_ATCC8492_01671_region_1	2140573	2140581	3	0																3	1	0	0	not_essential
uniformis	solid	gene	+	BU_ATCC8492_01671	BACUNI_03591	rsmI_2	2FN1A	A7V7M5	Ribosomal RNA small subunit methyltransferase I	domain	IPR008189	rRNA small subunit methyltransferase I	PIRSF	BU_ATCC8492_01671_IPR008189	2139877	2140572	232	32	0.9062	129.83	38.7431	NE	0	0	32	0	0	0	0.79871	0.20129	1	0.7987		30	1	0	0	not_essential
uniformis	solid	gene	+	BU_ATCC8492_01671	BACUNI_03591	rsmI_2	2FN1A	A7V7M5	Ribosomal RNA small subunit methyltransferase I	region				BU_ATCC8492_01671_region_1	2140573	2140581	3	0																3	1	0	0	not_essential
uniformis	liquid	gene	-	BU_ATCC8492_01672	BACUNI_03589		2FPR6	A7V7M4	hypothetical protein	region				BU_ATCC8492_01672_region_1	2140547	2141665	373	64	0.875	40.54	41.0605	NE	0	0	64	0	0	0.625215	0.307334	0.06745	1	0.3073	ambiguous	61	1	0	0	not_essential
uniformis	solid	gene	-	BU_ATCC8492_01672	BACUNI_03589		2FPR6	A7V7M4	hypothetical protein	region				BU_ATCC8492_01672_region_1	2140547	2141665	373	64	0.9062	49.28	40.7031	NE	0	0	64	0	0	0.014473	0.829906	0.155621	1	0.8299		61	1	0	0	not_essential
uniformis	liquid	gene	-	BU_ATCC8492_01673	BACUNI_03588	lipA	2FNBV	A7V7M3	Lipoyl synthase	region				BU_ATCC8492_01673_region_2	2141712	2141804	31	7	0.8571	57.17	41.8495	NE	0	0	7	0	0	0.147455	0.704597	0.147948	1	0.7046		7	1	0	0	not_essential
uniformis	liquid	gene	-	BU_ATCC8492_01673	BACUNI_03588	lipA	2FNBV	A7V7M3	Lipoyl synthase	domain	IPR007197	Radical SAM	ProSiteProfiles	BU_ATCC8492_01673_IPR007197	2141805	2142449	215	22	0.9091	179.15	37.9979	NE	0	0	22	0	0	0	0.744836	0.255164	1	0.7448		22	1	0	0	not_essential
uniformis	liquid	gene	-	BU_ATCC8492_01673	BACUNI_03588	lipA	2FNBV	A7V7M3	Lipoyl synthase	region				BU_ATCC8492_01673_region_1	2142450	2142593	48	9	1	122.56	38.2246	NE	0	0	9	0	0	0	0.812501	0.187499	1	0.8125		9	1	0	0	not_essential
uniformis	solid	gene	-	BU_ATCC8492_01673	BACUNI_03588	lipA	2FNBV	A7V7M3	Lipoyl synthase	region				BU_ATCC8492_01673_region_2	2141712	2141804	31	7	1	49	40.2913	NE	0	0	7	0	0	0.010828	0.831571	0.1576	1	0.8316		7	1	0	0	not_essential
uniformis	solid	gene	-	BU_ATCC8492_01673	BACUNI_03588	lipA	2FNBV	A7V7M3	Lipoyl synthase	domain	IPR007197	Radical SAM	ProSiteProfiles	BU_ATCC8492_01673_IPR007197	2141805	2142449	215	22	0.9545	204.05	36.9705	NE	0	0	22	0	0	0	0.570169	0.429831	1	0.5702	ambiguous	22	1	0	0	not_essential
uniformis	solid	gene	-	BU_ATCC8492_01673	BACUNI_03588	lipA	2FNBV	A7V7M3	Lipoyl synthase	region				BU_ATCC8492_01673_region_1	2142450	2142593	48	9	0.8889	101.62	37.8729	NE	0	0	9	0	0	0	0.830424	0.169576	1	0.8304		9	1	0	0	not_essential
uniformis	liquid	gene	-	BU_ATCC8492_01674	BACUNI_03587	ptpA_2	2FNBA	A7V7M2	Prolyl tripeptidyl peptidase	region				BU_ATCC8492_01674_region_3	2142593	2142598	2	0																1	1	0	0	not_essential
uniformis	liquid	gene	-	BU_ATCC8492_01674	BACUNI_03587	ptpA_2	2FNBA	A7V7M2	Prolyl tripeptidyl peptidase	domain	IPR001375	Peptidase S9, prolyl oligopeptidase, catalytic domain	Pfam	BU_ATCC8492_01674_IPR001375	2142599	2143198	200	36	0.9444	74.18	40.3924	NE	0	0	36	0	0	0.003657	0.825085	0.171258	1	0.8251		36	1	0	0	not_essential
uniformis	liquid	gene	-	BU_ATCC8492_01674	BACUNI_03587	ptpA_2	2FNBA	A7V7M2	Prolyl tripeptidyl peptidase	region				BU_ATCC8492_01674_region_2	2143199	2143441	81	7	0.8571	93.17	37.5317	NE	0	0	7	0	0	2.5e-05	0.826942	0.173032	1	0.8269		7	1	0	0	not_essential
uniformis	liquid	gene	-	BU_ATCC8492_01674	BACUNI_03587	ptpA_2	2FNBA	A7V7M2	Prolyl tripeptidyl peptidase	domain	IPR002469	Dipeptidylpeptidase IV, N-terminal domain	Pfam	BU_ATCC8492_01674_IPR002469	2143442	2144515	358	49	1	142.55	38.2977	NE	0	0	49	0	0	0	0.795645	0.204355	1	0.7956		49	1	0	0	not_essential
uniformis	liquid	gene	-	BU_ATCC8492_01674	BACUNI_03587	ptpA_2	2FNBA	A7V7M2	Prolyl tripeptidyl peptidase	region				BU_ATCC8492_01674_region_1	2144516	2144806	97	11	0.7273	98.12	38.5309	NE	0	0	11	0	0	8e-06	0.826524	0.173469	1	0.8265		11	1	0	0	not_essential
uniformis	solid	gene	-	BU_ATCC8492_01674	BACUNI_03587	ptpA_2	2FNBA	A7V7M2	Prolyl tripeptidyl peptidase	region				BU_ATCC8492_01674_region_3	2142593	2142598	2	0																1	1	0	0	not_essential
uniformis	solid	gene	-	BU_ATCC8492_01674	BACUNI_03587	ptpA_2	2FNBA	A7V7M2	Prolyl tripeptidyl peptidase	domain	IPR001375	Peptidase S9, prolyl oligopeptidase, catalytic domain	Pfam	BU_ATCC8492_01674_IPR001375	2142599	2143198	200	36	0.8889	77	39.5564	NE	0	0	36	0	0	0	0.842658	0.157342	1	0.8427		36	1	0	0	not_essential
uniformis	solid	gene	-	BU_ATCC8492_01674	BACUNI_03587	ptpA_2	2FNBA	A7V7M2	Prolyl tripeptidyl peptidase	region				BU_ATCC8492_01674_region_2	2143199	2143441	81	7	0.8571	63.33	41.4367	NE	0	0	7	0	0	9.9e-05	0.844591	0.155311	1	0.8446		7	1	0	0	not_essential
uniformis	solid	gene	-	BU_ATCC8492_01674	BACUNI_03587	ptpA_2	2FNBA	A7V7M2	Prolyl tripeptidyl peptidase	domain	IPR002469	Dipeptidylpeptidase IV, N-terminal domain	Pfam	BU_ATCC8492_01674_IPR002469	2143442	2144515	358	49	0.9796	142.81	37.6874	NE	0	0	49	0	0	0	0.774939	0.225061	1	0.7749		49	1	0	0	not_essential
uniformis	solid	gene	-	BU_ATCC8492_01674	BACUNI_03587	ptpA_2	2FNBA	A7V7M2	Prolyl tripeptidyl peptidase	region				BU_ATCC8492_01674_region_1	2144516	2144806	97	11	0.7273	97.5	40.4303	NE	0	0	11	0	0	0	0.835086	0.164914	1	0.8351		11	1	0	0	not_essential
uniformis	liquid	gene	-	BU_ATCC8492_01675	BACUNI_03585		2FMFV	A7V7M0	SIS domain-containing protein	region				BU_ATCC8492_01675_region_2	2145008	2145121	38	4	1	91.75	39.6498	NE	0	0	4	0	0	2.3e-05	0.825901	0.174076	1	0.8259		4	1	0	0	not_essential
uniformis	liquid	gene	-	BU_ATCC8492_01675	BACUNI_03585		2FMFV	A7V7M0	SIS domain-containing protein	domain	IPR001347	SIS domain	ProSiteProfiles	BU_ATCC8492_01675_IPR001347	2145122	2145676	185	25	0.88	75.77	39.1736	NE	0	0	25	0	0	0.003172	0.826097	0.170732	1	0.8261		25	1	0	0	not_essential
uniformis	liquid	gene	-	BU_ATCC8492_01675	BACUNI_03585		2FMFV	A7V7M0	SIS domain-containing protein	region				BU_ATCC8492_01675_region_1	2145677	2145769	31	5	1	131.8	38.9976	NE	0	0	5	0	0	0	0.805586	0.194414	1	0.8056		5	1	0	0	not_essential
uniformis	solid	gene	-	BU_ATCC8492_01675	BACUNI_03585		2FMFV	A7V7M0	SIS domain-containing protein	region				BU_ATCC8492_01675_region_2	2145008	2145121	38	4	1	52	39.3656	NE	0	0	4	0	0	0.00414	0.837951	0.157909	1	0.838		4	1	0	0	not_essential
uniformis	solid	gene	-	BU_ATCC8492_01675	BACUNI_03585		2FMFV	A7V7M0	SIS domain-containing protein	domain	IPR001347	SIS domain	ProSiteProfiles	BU_ATCC8492_01675_IPR001347	2145122	2145676	185	25	0.8	70.45	36.5373	NE	0	0	25	0	0	5e-06	0.844868	0.155127	1	0.8449		25	1	0	0	not_essential
uniformis	solid	gene	-	BU_ATCC8492_01675	BACUNI_03585		2FMFV	A7V7M0	SIS domain-containing protein	region				BU_ATCC8492_01675_region_1	2145677	2145769	31	5	0.6	117	41.2293	NE	0	0	5	0	0	0	0.818676	0.181324	1	0.8187		5	1	0	0	not_essential
uniformis	liquid	gene	-	BU_ATCC8492_01676	BACUNI_03584		2FPGQ	A7V7L9	Major facilitator superfamily protein	region				BU_ATCC8492_01676_region_2	2145802	2145804	1	0																1	1	0	0	not_essential
uniformis	liquid	gene	-	BU_ATCC8492_01676	BACUNI_03584		2FPGQ	A7V7L9	Major facilitator superfamily protein	domain	IPR020846	Major facilitator superfamily domain	ProSiteProfiles	BU_ATCC8492_01676_IPR020846	2145805	2146926	374	41	0.9024	68.43	39.5665	NE	0	0	41	0	0	0.015931	0.814932	0.169137	1	0.8149		41	1	0	0	not_essential
uniformis	liquid	gene	-	BU_ATCC8492_01676	BACUNI_03584		2FPGQ	A7V7L9	Major facilitator superfamily protein	region				BU_ATCC8492_01676_region_1	2146927	2146953	9	0																1	1	0	0	not_essential
uniformis	solid	gene	-	BU_ATCC8492_01676	BACUNI_03584		2FPGQ	A7V7L9	Major facilitator superfamily protein	region				BU_ATCC8492_01676_region_2	2145802	2145804	1	0																1	1	0	0	not_essential
uniformis	solid	gene	-	BU_ATCC8492_01676	BACUNI_03584		2FPGQ	A7V7L9	Major facilitator superfamily protein	domain	IPR020846	Major facilitator superfamily domain	ProSiteProfiles	BU_ATCC8492_01676_IPR020846	2145805	2146926	374	41	0.8049	46.45	39.4635	NE	0	0	41	0	0	0.046839	0.802954	0.150207	1	0.803		41	1	0	0	not_essential
uniformis	solid	gene	-	BU_ATCC8492_01676	BACUNI_03584		2FPGQ	A7V7L9	Major facilitator superfamily protein	region				BU_ATCC8492_01676_region_1	2146927	2146953	9	0																1	1	0	0	not_essential
uniformis	liquid	gene	-	BU_ATCC8492_01677	BACUNI_03583	glcK_2	2FQHI	A7V7L8	Glucokinase	region				BU_ATCC8492_01677_region_2	2146946	2146963	6	0																2	1	0	0	not_essential
uniformis	liquid	gene	-	BU_ATCC8492_01677	BACUNI_03583	glcK_2	2FQHI	A7V7L8	Glucokinase	domain	IPR000600	ROK family	Pfam	BU_ATCC8492_01677_IPR000600	2146964	2147899	312	47	0.7872	57.41	40.0469	NE	0	0	47	0	0	0.172677	0.684228	0.143095	1	0.6842		47	1	0	0	not_essential
uniformis	liquid	gene	-	BU_ATCC8492_01677	BACUNI_03583	glcK_2	2FQHI	A7V7L8	Glucokinase	region				BU_ATCC8492_01677_region_1	2147900	2147905	2	0																				not_essential
uniformis	solid	gene	-	BU_ATCC8492_01677	BACUNI_03583	glcK_2	2FQHI	A7V7L8	Glucokinase	region				BU_ATCC8492_01677_region_2	2146946	2146963	6	0																2	1	0	0	not_essential
uniformis	solid	gene	-	BU_ATCC8492_01677	BACUNI_03583	glcK_2	2FQHI	A7V7L8	Glucokinase	domain	IPR000600	ROK family	Pfam	BU_ATCC8492_01677_IPR000600	2146964	2147899	312	47	0.6596	66.68	39.0499	NE	0	0	47	0	0	4e-05	0.846291	0.153668	1	0.8463		47	1	0	0	not_essential
uniformis	solid	gene	-	BU_ATCC8492_01677	BACUNI_03583	glcK_2	2FQHI	A7V7L8	Glucokinase	region				BU_ATCC8492_01677_region_1	2147900	2147905	2	0																				not_essential
uniformis	liquid	gene	+	BU_ATCC8492_01678	BACUNI_03581		2FPR8	A7V7L6	TIGR01212 family radical SAM protein	region				BU_ATCC8492_01678_region_1	2148221	2148232	4	0																				not_essential
uniformis	liquid	gene	+	BU_ATCC8492_01678	BACUNI_03581		2FPR8	A7V7L6	TIGR01212 family radical SAM protein	domain	IPR007197	Radical SAM	SFLD	BU_ATCC8492_01678_IPR007197	2148233	2149144	304	46	0.9348	59.81	39.7907	NE	0	0	46	0	0	0.074803	0.764594	0.160603	1	0.7646		46	1	0	0	not_essential
uniformis	liquid	gene	+	BU_ATCC8492_01678	BACUNI_03581		2FPR8	A7V7L6	TIGR01212 family radical SAM protein	region				BU_ATCC8492_01678_region_2	2149145	2149150	2	0																				not_essential
uniformis	solid	gene	+	BU_ATCC8492_01678	BACUNI_03581		2FPR8	A7V7L6	TIGR01212 family radical SAM protein	region				BU_ATCC8492_01678_region_1	2148221	2148232	4	0																				not_essential
uniformis	solid	gene	+	BU_ATCC8492_01678	BACUNI_03581		2FPR8	A7V7L6	TIGR01212 family radical SAM protein	domain	IPR007197	Radical SAM	SFLD	BU_ATCC8492_01678_IPR007197	2148233	2149144	304	46	0.8261	37.97	38.392	NE	0	0	46	0	0	0.288065	0.597095	0.114841	1	0.5971	ambiguous	46	1	0	0	not_essential
uniformis	solid	gene	+	BU_ATCC8492_01678	BACUNI_03581		2FPR8	A7V7L6	TIGR01212 family radical SAM protein	region				BU_ATCC8492_01678_region_2	2149145	2149150	2	0																				not_essential
uniformis	liquid	gene	+	BU_ATCC8492_01679	BACUNI_03580	fprA	2FMWU	A7V7L5	Nitric oxide reductase	region				BU_ATCC8492_01679_region_1	2149213	2149314	34	4	0.75	137.33	41.883	NE	0	0	4	0	0	0	0.803072	0.196928	1	0.8031		4	1	0	0	not_essential
uniformis	liquid	gene	+	BU_ATCC8492_01679	BACUNI_03580	fprA	2FMWU	A7V7L5	Nitric oxide reductase	domain	IPR001279	Metallo-beta-lactamase	SMART	BU_ATCC8492_01679_IPR001279	2149315	2149887	191	25	0.88	89.73	38.1864	NE	0	0	25	0	0	6.8e-05	0.82743	0.172502	1	0.8274		25	1	0	0	not_essential
uniformis	liquid	gene	+	BU_ATCC8492_01679	BACUNI_03580	fprA	2FMWU	A7V7L5	Nitric oxide reductase	region				BU_ATCC8492_01679_region_2	2149888	2149965	26	4	0.75	69.67	41.8222	NE	0	0	4	0	0	0.01998	0.812798	0.167223	1	0.8128		4	1	0	0	not_essential
uniformis	liquid	gene	+	BU_ATCC8492_01679	BACUNI_03580	fprA	2FMWU	A7V7L5	Nitric oxide reductase	domain	IPR008254	Flavodoxin/nitric oxide synthase	ProSiteProfiles	BU_ATCC8492_01679_IPR008254	2149966	2150385	140	16	0.875	95.14	39.5387	NE	0	0	16	0	0	1.3e-05	0.826323	0.173664	1	0.8263		16	1	0	0	not_essential
uniformis	liquid	gene	+	BU_ATCC8492_01679	BACUNI_03580	fprA	2FMWU	A7V7L5	Nitric oxide reductase	region				BU_ATCC8492_01679_region_3	2150386	2150412	9	0																2	1	0	0	not_essential
uniformis	solid	gene	+	BU_ATCC8492_01679	BACUNI_03580	fprA	2FMWU	A7V7L5	Nitric oxide reductase	region				BU_ATCC8492_01679_region_1	2149213	2149314	34	4	0.75	119.67	41.6004	NE	0	0	4	0	0	0	0.814451	0.185549	1	0.8145		4	1	0	0	not_essential
uniformis	solid	gene	+	BU_ATCC8492_01679	BACUNI_03580	fprA	2FMWU	A7V7L5	Nitric oxide reductase	domain	IPR001279	Metallo-beta-lactamase	SMART	BU_ATCC8492_01679_IPR001279	2149315	2149887	191	25	0.84	75.38	40.283	NE	0	0	25	0	0	0	0.84361	0.156389	1	0.8436		25	1	0	0	not_essential
uniformis	solid	gene	+	BU_ATCC8492_01679	BACUNI_03580	fprA	2FMWU	A7V7L5	Nitric oxide reductase	region				BU_ATCC8492_01679_region_2	2149888	2149965	26	4	0.75	43.33	41.8779	NE	0	0	4	0	0	0.121453	0.739571	0.138976	1	0.7396		4	1	0	0	not_essential
uniformis	solid	gene	+	BU_ATCC8492_01679	BACUNI_03580	fprA	2FMWU	A7V7L5	Nitric oxide reductase	domain	IPR008254	Flavodoxin/nitric oxide synthase	ProSiteProfiles	BU_ATCC8492_01679_IPR008254	2149966	2150385	140	16	0.8125	69.31	38.585	NE	0	0	16	0	0	8e-06	0.844869	0.155123	1	0.8449		16	1	0	0	not_essential
uniformis	solid	gene	+	BU_ATCC8492_01679	BACUNI_03580	fprA	2FMWU	A7V7L5	Nitric oxide reductase	region				BU_ATCC8492_01679_region_3	2150386	2150412	9	0																2	1	0	0	not_essential
uniformis	liquid	gene	+	BU_ATCC8492_01680	BACUNI_03579	nagB	2FN1D	A7V7L4	Glucosamine-6-phosphate deaminase	region				BU_ATCC8492_01680_region_1	2150491	2150514	8	0																1	1	0	0	not_essential
uniformis	liquid	gene	+	BU_ATCC8492_01680	BACUNI_03579	nagB	2FN1D	A7V7L4	Glucosamine-6-phosphate deaminase	domain	IPR006148	Glucosamine/galactosamine-6-phosphate isomerase	Pfam	BU_ATCC8492_01680_IPR006148	2150515	2151180	222	29	0.8621	78.76	40.6589	NE	0	0	29	0	0	0.001587	0.827514	0.170899	1	0.8275		29	1	0	0	not_essential
uniformis	liquid	gene	+	BU_ATCC8492_01680	BACUNI_03579	nagB	2FN1D	A7V7L4	Glucosamine-6-phosphate deaminase	region				BU_ATCC8492_01680_region_2	2151181	2151303	41	6	0.8333	15.8	41.3568	NE	0	0	6	0	0	0.888755	0.089345	0.0219	1	0.0893	low-confidence	6	1	0	0	not_essential
uniformis	solid	gene	+	BU_ATCC8492_01680	BACUNI_03579	nagB	2FN1D	A7V7L4	Glucosamine-6-phosphate deaminase	region				BU_ATCC8492_01680_region_1	2150491	2150514	8	0																1	1	0	0	not_essential
uniformis	solid	gene	+	BU_ATCC8492_01680	BACUNI_03579	nagB	2FN1D	A7V7L4	Glucosamine-6-phosphate deaminase	domain	IPR006148	Glucosamine/galactosamine-6-phosphate isomerase	Pfam	BU_ATCC8492_01680_IPR006148	2150515	2151180	222	29	0.8621	70.88	41.4236	NE	0	0	29	0	0	3e-06	0.844146	0.155851	1	0.8441		29	1	0	0	not_essential
uniformis	solid	gene	+	BU_ATCC8492_01680	BACUNI_03579	nagB	2FN1D	A7V7L4	Glucosamine-6-phosphate deaminase	region				BU_ATCC8492_01680_region_2	2151181	2151303	41	6	0.6667	36	35.9283	NE	0	0	6	0	0	0.493558	0.424937	0.081505	1	0.4249	ambiguous	6	1	0	0	not_essential
uniformis	liquid	gene	+	BU_ATCC8492_01681	BACUNI_03578		2FM14	A7V7L3	PD-(D/E)XK nuclease superfamily 9	region				BU_ATCC8492_01681_region_1	2151769	2151792	8	0																0	0	1	1	essential
uniformis	liquid	gene	+	BU_ATCC8492_01681	BACUNI_03578		2FM14	A7V7L3	PD-(D/E)XK nuclease superfamily 9	domain	IPR018631	AAA-ATPase-like domain	Pfam	BU_ATCC8492_01681_IPR018631	2151793	2152620	276	32	0.0312	10	42	ES	31	0	1	0	0.914117	0.081198	0.003735	0.000951	0.969	0.9141		1	0.03125	31	0.96875	essential
uniformis	liquid	gene	+	BU_ATCC8492_01681	BACUNI_03578		2FM14	A7V7L3	PD-(D/E)XK nuclease superfamily 9	region				BU_ATCC8492_01681_region_2	2152621	2153037	139	19	0.1579	10	36.5833	ES	16	0	3	0	0.484413	0.490632	0.019918	0.005036	0.842	0.4844	ambiguous	3	0.157895	16	0.842105	essential
uniformis	liquid	gene	+	BU_ATCC8492_01681	BACUNI_03578		2FM14	A7V7L3	PD-(D/E)XK nuclease superfamily 9	domain	IPR012547	PD-(D/E)XK nuclease superfamily 9	Pfam	BU_ATCC8492_01681_IPR012547	2153038	2153313	92	9	0.3333	18.67	39.1565	NE	0	0	9	0	1e-06	0.951609	0.039054	0.009336	1	0.0391	low-confidence	9	1	0	0	essential
uniformis	liquid	gene	+	BU_ATCC8492_01681	BACUNI_03578		2FM14	A7V7L3	PD-(D/E)XK nuclease superfamily 9	region				BU_ATCC8492_01681_region_3	2153314	2153334	7	0																3	1	0	0	essential
uniformis	solid	gene	+	BU_ATCC8492_01681	BACUNI_03578		2FM14	A7V7L3	PD-(D/E)XK nuclease superfamily 9	region				BU_ATCC8492_01681_region_1	2151769	2151792	8	0																0	0	1	1	essential
uniformis	solid	gene	+	BU_ATCC8492_01681	BACUNI_03578		2FM14	A7V7L3	PD-(D/E)XK nuclease superfamily 9	domain	IPR018631	AAA-ATPase-like domain	Pfam	BU_ATCC8492_01681_IPR018631	2151793	2152620	276	32	0	0		ES	32	0	0	0	0.867361	0.12324	0.007544	0.001856	1	0.8674		0	0	32	1	essential
uniformis	solid	gene	+	BU_ATCC8492_01681	BACUNI_03578		2FM14	A7V7L3	PD-(D/E)XK nuclease superfamily 9	region				BU_ATCC8492_01681_region_2	2152621	2153037	139	19	0.1053	22.5	41.7273	ES	16	3	0	0	0.82907	0.157575	0.011072	0.002282	0.842	0.8291		2	0.105263	17	0.894737	essential
uniformis	solid	gene	+	BU_ATCC8492_01681	BACUNI_03578		2FM14	A7V7L3	PD-(D/E)XK nuclease superfamily 9	domain	IPR012547	PD-(D/E)XK nuclease superfamily 9	Pfam	BU_ATCC8492_01681_IPR012547	2153038	2153313	92	9	0.2222	1.5	42	GD	0	9	0	0	0.008933	0.938146	0.042708	0.010212	1	0.9381		2	0.222222	7	0.777778	essential
uniformis	solid	gene	+	BU_ATCC8492_01681	BACUNI_03578		2FM14	A7V7L3	PD-(D/E)XK nuclease superfamily 9	region				BU_ATCC8492_01681_region_3	2153314	2153334	7	0																3	1	0	0	essential
uniformis	liquid	gene	+	BU_ATCC8492_01682	BACUNI_03577		2FQWC	A7V7L2	hypothetical protein	region				BU_ATCC8492_01682_region_1	2153482	2154498	339	65	0.9538	231.69	37.2374	GA	0	0	26	39	0	0	0.604248	0.395752	0.6	0.3958	ambiguous	65	1	0	0	not_essential
uniformis	solid	gene	+	BU_ATCC8492_01682	BACUNI_03577		2FQWC	A7V7L2	hypothetical protein	region				BU_ATCC8492_01682_region_1	2153482	2154498	339	65	0.9077	202.2	38.5356	GA	0	0	24	41	0	0	0.580315	0.419685	0.631	0.4197	ambiguous	65	1	0	0	not_essential
uniformis	liquid	gene	+	BU_ATCC8492_01683			2FV7I	A7V7L0	NVEALA protein	region				BU_ATCC8492_01683_region_1	2154637	2154639	1	0																				not_essential
uniformis	liquid	gene	+	BU_ATCC8492_01683			2FV7I	A7V7L0	NVEALA protein	domain	IPR025905	NVEALA protein	Pfam	BU_ATCC8492_01683_IPR025905	2154640	2154816	59	11	1	90.09	40.9374	NE	0	0	11	0	0	3.8e-05	0.826222	0.17374	1	0.8262		11	1	0	0	not_essential
uniformis	liquid	gene	+	BU_ATCC8492_01683			2FV7I	A7V7L0	NVEALA protein	region				BU_ATCC8492_01683_region_2	2154817	2154873	19	6	0.6667	96	41.7275	NE	0	0	6	0	0	1.8e-05	0.827411	0.172572	1	0.8274		2	1	0	0	not_essential
uniformis	solid	gene	+	BU_ATCC8492_01683			2FV7I	A7V7L0	NVEALA protein	region				BU_ATCC8492_01683_region_1	2154637	2154639	1	0																				not_essential
uniformis	solid	gene	+	BU_ATCC8492_01683			2FV7I	A7V7L0	NVEALA protein	domain	IPR025905	NVEALA protein	Pfam	BU_ATCC8492_01683_IPR025905	2154640	2154816	59	11	1	74.09	41.3139	NE	0	0	11	0	0	0	0.841749	0.15825	1	0.8417		11	1	0	0	not_essential
uniformis	solid	gene	+	BU_ATCC8492_01683			2FV7I	A7V7L0	NVEALA protein	region				BU_ATCC8492_01683_region_2	2154817	2154873	19	6	0.6667	48.25	41.9296	NE	0	0	6	0	0	0.040587	0.809847	0.149566	1	0.8098		2	1	0	0	not_essential
uniformis	liquid	gene	+	BU_ATCC8492_01684	BACUNI_03574		2FP02	A7V7K9	TolB-like 6-blade propeller-like	region				BU_ATCC8492_01684_region_1	2154842	2155909	356	68	0.8971	81.02	36.5271	NE	0	0	68	0	0	0.00077	0.827783	0.171446	1	0.8278		68	1	0	0	not_essential
uniformis	solid	gene	+	BU_ATCC8492_01684	BACUNI_03574		2FP02	A7V7K9	TolB-like 6-blade propeller-like	region				BU_ATCC8492_01684_region_1	2154842	2155909	356	68	0.7794	83.62	37.22	NE	0	0	68	0	0	0	0.84179	0.15821	1	0.8418		68	1	0	0	not_essential
uniformis	liquid	gene	+	BU_ATCC8492_01685	BACUNI_03572		2FUR0	A7V7K7	NVEALA protein	region				BU_ATCC8492_01685_region_1	2156179	2156181	1	0																				not_essential
uniformis	liquid	gene	+	BU_ATCC8492_01685	BACUNI_03572		2FUR0	A7V7K7	NVEALA protein	domain	IPR025905	NVEALA protein	Pfam	BU_ATCC8492_01685_IPR025905	2156182	2156358	59	14	0.8571	52.75	38.5647	NE	0	0	14	0	0	0.263532	0.607719	0.128749	1	0.6077	ambiguous	14	1	0	0	not_essential
uniformis	liquid	gene	+	BU_ATCC8492_01685	BACUNI_03572		2FUR0	A7V7K7	NVEALA protein	region				BU_ATCC8492_01685_region_2	2156359	2156412	18	4	0.75	30.33	42	NE	0	0	4	0	0	0.857963	0.115769	0.026268	1	0.1158	low-confidence	4	1	0	0	not_essential
uniformis	solid	gene	+	BU_ATCC8492_01685	BACUNI_03572		2FUR0	A7V7K7	NVEALA protein	region				BU_ATCC8492_01685_region_1	2156179	2156181	1	0																				not_essential
uniformis	solid	gene	+	BU_ATCC8492_01685	BACUNI_03572		2FUR0	A7V7K7	NVEALA protein	domain	IPR025905	NVEALA protein	Pfam	BU_ATCC8492_01685_IPR025905	2156182	2156358	59	14	0.7857	27.91	38.4757	NE	0	0	14	0	0	0.743772	0.213451	0.042777	1	0.2135	low-confidence	14	1	0	0	not_essential
uniformis	solid	gene	+	BU_ATCC8492_01685	BACUNI_03572		2FUR0	A7V7K7	NVEALA protein	region				BU_ATCC8492_01685_region_2	2156359	2156412	18	4	1	22.25	41.7593	NE	0	0	4	0	0	0.721483	0.229989	0.048528	1	0.23	low-confidence	4	1	0	0	not_essential
uniformis	liquid	gene	+	BU_ATCC8492_01686	BACUNI_03571		2G0IG	A7V7K6	TolB-like 6-blade propeller-like	region				BU_ATCC8492_01686_region_1	2156716	2157783	356	102	0.8529	74.21	39.9602	NE	0	0	102	0	0	0.005102	0.824691	0.170206	1	0.8247		102	1	0	0	not_essential
uniformis	solid	gene	+	BU_ATCC8492_01686	BACUNI_03571		2G0IG	A7V7K6	TolB-like 6-blade propeller-like	region				BU_ATCC8492_01686_region_1	2156716	2157783	356	102	0.8627	75.7	40.6463	NE	0	0	102	0	0	0	0.843282	0.156718	1	0.8433		102	1	0	0	not_essential
uniformis	liquid	gene	+	BU_ATCC8492_01687	BACUNI_03570		2FQNP	A7V7K5	Protein of unknown function DUF1573	region				BU_ATCC8492_01687_region_1	2157828	2158427	200	63	0.8571	40.37	41.7756	NE	0	0	63	0	0	0.644121	0.291855	0.064024	1	0.2919	ambiguous	63	1	0	0	not_essential
uniformis	liquid	gene	+	BU_ATCC8492_01687	BACUNI_03570		2FQNP	A7V7K5	Protein of unknown function DUF1573	domain	IPR011467	Protein of unknown function DUF1573	Pfam	BU_ATCC8492_01687_IPR011467	2158428	2158706	93	21	0.7619	104	40.9745	NE	0	0	21	0	0	1e-06	0.824325	0.175674	1	0.8243		21	1	0	0	not_essential
uniformis	liquid	gene	+	BU_ATCC8492_01687	BACUNI_03570		2FQNP	A7V7K5	Protein of unknown function DUF1573	region				BU_ATCC8492_01687_region_2	2158707	2158715	3	0																1	1	0	0	not_essential
uniformis	solid	gene	+	BU_ATCC8492_01687	BACUNI_03570		2FQNP	A7V7K5	Protein of unknown function DUF1573	region				BU_ATCC8492_01687_region_1	2157828	2158427	200	63	0.746	40.94	41.6536	NE	0	0	63	0	0	0.205048	0.668445	0.126508	1	0.6684		63	1	0	0	not_essential
uniformis	solid	gene	+	BU_ATCC8492_01687	BACUNI_03570		2FQNP	A7V7K5	Protein of unknown function DUF1573	domain	IPR011467	Protein of unknown function DUF1573	Pfam	BU_ATCC8492_01687_IPR011467	2158428	2158706	93	21	0.6667	120.93	41.5762	NE	0	0	21	0	0	0	0.81363	0.18637	1	0.8136		21	1	0	0	not_essential
uniformis	solid	gene	+	BU_ATCC8492_01687	BACUNI_03570		2FQNP	A7V7K5	Protein of unknown function DUF1573	region				BU_ATCC8492_01687_region_2	2158707	2158715	3	0																1	1	0	0	not_essential
uniformis	liquid	gene	+	BU_ATCC8492_01688	BACUNI_03569		2FNKZ	A7V7K4	signal peptidase I	region				BU_ATCC8492_01688_region_1	2158728	2158784	19	3	1	164.33	41.9351	NE	0	0	3	0	0	0	0.768426	0.231574	1	0.7684		3	1	0	0	not_essential
uniformis	liquid	gene	+	BU_ATCC8492_01688	BACUNI_03569		2FNKZ	A7V7K4	signal peptidase I	domain	IPR019533	Peptidase S26	Pfam	BU_ATCC8492_01688_IPR019533	2158785	2159555	257	40	0.9	101.83	39.132	NE	0	0	40	0	0	1e-06	0.824071	0.175928	1	0.8241		40	1	0	0	not_essential
uniformis	liquid	gene	+	BU_ATCC8492_01688	BACUNI_03569		2FNKZ	A7V7K4	signal peptidase I	region				BU_ATCC8492_01688_region_2	2159556	2159618	21	5	1	97	41.6544	NE	0	0	5	0	0	4e-06	0.824608	0.175387	1	0.8246		5	1	0	0	not_essential
uniformis	solid	gene	+	BU_ATCC8492_01688	BACUNI_03569		2FNKZ	A7V7K4	signal peptidase I	region				BU_ATCC8492_01688_region_1	2158728	2158784	19	3	1	170	41.6238	NE	0	0	3	0	0	0	0.705846	0.294154	1	0.7058		3	1	0	0	not_essential
uniformis	solid	gene	+	BU_ATCC8492_01688	BACUNI_03569		2FNKZ	A7V7K4	signal peptidase I	domain	IPR019533	Peptidase S26	Pfam	BU_ATCC8492_01688_IPR019533	2158785	2159555	257	40	0.825	118.06	37.4575	NE	0	0	40	0	0	0	0.815531	0.184469	1	0.8155		40	1	0	0	not_essential
uniformis	solid	gene	+	BU_ATCC8492_01688	BACUNI_03569		2FNKZ	A7V7K4	signal peptidase I	region				BU_ATCC8492_01688_region_2	2159556	2159618	21	5	0.8	87.25	41.813	NE	0	0	5	0	0	0	0.84009	0.15991	1	0.8401		5	1	0	0	not_essential
uniformis	liquid	gene	+	BU_ATCC8492_01689	BACUNI_03568		2FM89	A7V7K3	SIMILAR TO POLYHYDROXYALKANOATE DEPOLYMERASE	region				BU_ATCC8492_01689_region_1	2159620	2161539	640	127	0.8661	80.85	39.7167	NE	0	0	127	0	0	0.000902	0.827947	0.17115	1	0.8279		127	1	0	0	not_essential
uniformis	solid	gene	+	BU_ATCC8492_01689	BACUNI_03568		2FM89	A7V7K3	SIMILAR TO POLYHYDROXYALKANOATE DEPOLYMERASE	region				BU_ATCC8492_01689_region_1	2159620	2161539	640	127	0.874	76.94	40.1177	NE	0	0	127	0	0	0	0.842855	0.157145	1	0.8429		127	1	0	0	not_essential
uniformis	liquid	gene	+	BU_ATCC8492_01690	BACUNI_03567		2FM89	A7V7K2	Peptide-N(4)-(N-acetyl-beta-glucosaminyl)asparagine amidase	region				BU_ATCC8492_01690_region_1	2161585	2162142	186	32	0.9375	65.07	39.6834	NE	0	0	32	0	0	0.027974	0.804225	0.167801	1	0.8042		32	1	0	0	not_essential
uniformis	liquid	gene	+	BU_ATCC8492_01690	BACUNI_03567		2FM89	A7V7K2	Peptide-N(4)-(N-acetyl-beta-glucosaminyl)asparagine amidase	domain	IPR002931	Transglutaminase-like	Pfam	BU_ATCC8492_01690_IPR002931	2162143	2162406	88	15	1	88.53	37.9654	NE	0	0	15	0	0	6.1e-05	0.826482	0.173457	1	0.8265		15	1	0	0	not_essential
uniformis	liquid	gene	+	BU_ATCC8492_01690	BACUNI_03567		2FM89	A7V7K2	Peptide-N(4)-(N-acetyl-beta-glucosaminyl)asparagine amidase	region				BU_ATCC8492_01690_region_2	2162407	2163543	379	79	0.9241	261.33	36.514	NE	0	0	57	22	0	0	0.486397	0.513603	0.722	0.4864	ambiguous	79	1	0	0	not_essential
uniformis	solid	gene	+	BU_ATCC8492_01690	BACUNI_03567		2FM89	A7V7K2	Peptide-N(4)-(N-acetyl-beta-glucosaminyl)asparagine amidase	region				BU_ATCC8492_01690_region_1	2161585	2162142	186	32	0.7812	62.96	40.782	NE	0	0	32	0	0	0.000148	0.845334	0.154518	1	0.8453		32	1	0	0	not_essential
uniformis	solid	gene	+	BU_ATCC8492_01690	BACUNI_03567		2FM89	A7V7K2	Peptide-N(4)-(N-acetyl-beta-glucosaminyl)asparagine amidase	domain	IPR002931	Transglutaminase-like	Pfam	BU_ATCC8492_01690_IPR002931	2162143	2162406	88	15	0.8	120.33	38.4518	NE	0	0	15	0	0	0	0.813117	0.186883	1	0.8131		15	1	0	0	not_essential
uniformis	solid	gene	+	BU_ATCC8492_01690	BACUNI_03567		2FM89	A7V7K2	Peptide-N(4)-(N-acetyl-beta-glucosaminyl)asparagine amidase	region				BU_ATCC8492_01690_region_2	2162407	2163543	379	79	0.7975	260.83	36.0322	NE	0	0	52	27	0	0	0.255877	0.744123	0.658	0.2559	low-confidence	79	1	0	0	not_essential
uniformis	liquid	gene	+	BU_ATCC8492_01691	BACUNI_03566		2FMEI	A7V7K1	O-antigen ligase-related	region				BU_ATCC8492_01691_region_1	2163578	2164057	160	30	1	98.03	39.4877	NE	0	0	30	0	0	3e-06	0.824307	0.17569	1	0.8243		30	1	0	0	not_essential
uniformis	liquid	gene	+	BU_ATCC8492_01691	BACUNI_03566		2FMEI	A7V7K1	O-antigen ligase-related	domain	IPR007016	O-antigen ligase-related	Pfam	BU_ATCC8492_01691_IPR007016	2164058	2164516	153	21	0.9524	144.8	39.7952	NE	0	0	21	0	0	0	0.793858	0.206142	1	0.7939		21	1	0	0	not_essential
uniformis	liquid	gene	+	BU_ATCC8492_01691	BACUNI_03566		2FMEI	A7V7K1	O-antigen ligase-related	region				BU_ATCC8492_01691_region_2	2164517	2165260	248	41	0.8293	98.38	38.6214	NE	0	0	41	0	0	5e-06	0.825785	0.17421	1	0.8258		41	1	0	0	not_essential
uniformis	solid	gene	+	BU_ATCC8492_01691	BACUNI_03566		2FMEI	A7V7K1	O-antigen ligase-related	region				BU_ATCC8492_01691_region_1	2163578	2164057	160	30	0.8	92.29	39.0854	NE	0	0	30	0	0	0	0.837569	0.162431	1	0.8376		30	1	0	0	not_essential
uniformis	solid	gene	+	BU_ATCC8492_01691	BACUNI_03566		2FMEI	A7V7K1	O-antigen ligase-related	domain	IPR007016	O-antigen ligase-related	Pfam	BU_ATCC8492_01691_IPR007016	2164058	2164516	153	21	0.9048	115.74	37.8995	NE	0	0	21	0	0	0	0.817099	0.182901	1	0.8171		21	1	0	0	not_essential
uniformis	solid	gene	+	BU_ATCC8492_01691	BACUNI_03566		2FMEI	A7V7K1	O-antigen ligase-related	region				BU_ATCC8492_01691_region_2	2164517	2165260	248	41	0.7805	87.44	39.4959	NE	0	4	37	0	0	0	0.840197	0.159803	0.902	0.8402		39	0.95122	2	0.0487805	not_essential
uniformis	liquid	gene	+	BU_ATCC8492_01692	BACUNI_03565	mdtA_2	2FP9C	A7V7K0	Multidrug resistance protein MdtA	region				BU_ATCC8492_01692_region_1	2165385	2165585	67	4	0.75	66.33	41.9389	NE	0	0	4	0	0	0.040326	0.795569	0.164104	1	0.7956		4	1	0	0	not_essential
uniformis	liquid	gene	+	BU_ATCC8492_01692	BACUNI_03565	mdtA_2	2FP9C	A7V7K0	Multidrug resistance protein MdtA	domain	IPR032317	RND efflux pump, membrane fusion protein, barrel-sandwich domain	Pfam	BU_ATCC8492_01692_IPR032317	2165586	2166170	195	19	0.8947	48.41	40.5147	NE	0	0	19	0	0	0.371644	0.517344	0.111012	1	0.5173	ambiguous	19	1	0	0	not_essential
uniformis	liquid	gene	+	BU_ATCC8492_01692	BACUNI_03565	mdtA_2	2FP9C	A7V7K0	Multidrug resistance protein MdtA	region				BU_ATCC8492_01692_region_2	2166171	2166458	96	9	0.8889	166.25	39.0234	NE	0	0	9	0	0	0	0.766884	0.233116	1	0.7669		9	1	0	0	not_essential
uniformis	solid	gene	+	BU_ATCC8492_01692	BACUNI_03565	mdtA_2	2FP9C	A7V7K0	Multidrug resistance protein MdtA	region				BU_ATCC8492_01692_region_1	2165385	2165585	67	4	1	30.75	41.9109	NE	0	0	4	0	0	0.458105	0.450946	0.090949	1	0.4509	ambiguous	4	1	0	0	not_essential
uniformis	solid	gene	+	BU_ATCC8492_01692	BACUNI_03565	mdtA_2	2FP9C	A7V7K0	Multidrug resistance protein MdtA	domain	IPR032317	RND efflux pump, membrane fusion protein, barrel-sandwich domain	Pfam	BU_ATCC8492_01692_IPR032317	2165586	2166170	195	19	0.6316	49.08	37.1407	NE	0	0	19	0	0	0.034278	0.815597	0.150125	1	0.8156		19	1	0	0	not_essential
uniformis	solid	gene	+	BU_ATCC8492_01692	BACUNI_03565	mdtA_2	2FP9C	A7V7K0	Multidrug resistance protein MdtA	region				BU_ATCC8492_01692_region_2	2166171	2166458	96	9	1	95.78	40.7688	NE	0	0	9	0	0	0	0.832852	0.167148	1	0.8329		9	1	0	0	not_essential
uniformis	liquid	gene	+	BU_ATCC8492_01693	BACUNI_03564	bepE_4	2FN4H	A7V7J9	Efflux pump membrane transporter BepE	region				BU_ATCC8492_01693_region_1	2166495	2166497	1	0																				not_essential
uniformis	liquid	gene	+	BU_ATCC8492_01693	BACUNI_03564	bepE_4	2FN4H	A7V7J9	Efflux pump membrane transporter BepE	domain	IPR001036	Acriflavin resistance protein	PANTHER	BU_ATCC8492_01693_IPR001036	2166498	2169557	1020	122	0.9262	108.57	37.9524	NE	0	0	122	0	0	0	0.821116	0.178884	1	0.8211		122	1	0	0	not_essential
uniformis	liquid	gene	+	BU_ATCC8492_01693	BACUNI_03564	bepE_4	2FN4H	A7V7J9	Efflux pump membrane transporter BepE	region				BU_ATCC8492_01693_region_2	2169558	2169566	3	0																				not_essential
uniformis	solid	gene	+	BU_ATCC8492_01693	BACUNI_03564	bepE_4	2FN4H	A7V7J9	Efflux pump membrane transporter BepE	region				BU_ATCC8492_01693_region_1	2166495	2166497	1	0																				not_essential
uniformis	solid	gene	+	BU_ATCC8492_01693	BACUNI_03564	bepE_4	2FN4H	A7V7J9	Efflux pump membrane transporter BepE	domain	IPR001036	Acriflavin resistance protein	PANTHER	BU_ATCC8492_01693_IPR001036	2166498	2169557	1020	122	0.8607	87.9	40.5376	NE	0	0	122	0	0	0	0.839125	0.160875	1	0.8391		122	1	0	0	not_essential
uniformis	solid	gene	+	BU_ATCC8492_01693	BACUNI_03564	bepE_4	2FN4H	A7V7J9	Efflux pump membrane transporter BepE	region				BU_ATCC8492_01693_region_2	2169558	2169566	3	0																				not_essential
uniformis	liquid	gene	+	BU_ATCC8492_01694	BACUNI_03563		2FMD9	A7V7J8	Outer membrane efflux protein	region				BU_ATCC8492_01694_region_1	2169563	2170417	285	39	0.7949	92.16	39.6716	NE	0	0	39	0	0	4.3e-05	0.827615	0.172342	1	0.8276		39	1	0	0	not_essential
uniformis	liquid	gene	+	BU_ATCC8492_01694	BACUNI_03563		2FMD9	A7V7J8	Outer membrane efflux protein	domain	IPR003423	Outer membrane efflux protein	Pfam	BU_ATCC8492_01694_IPR003423	2170418	2170978	187	12	0.9167	92	39.9061	NE	0	0	12	0	0	2.9e-05	0.826684	0.173287	1	0.8267		12	1	0	0	not_essential
uniformis	liquid	gene	+	BU_ATCC8492_01694	BACUNI_03563		2FMD9	A7V7J8	Outer membrane efflux protein	region				BU_ATCC8492_01694_region_2	2170979	2171035	19	3	1	85.67	41.4732	NE	0	0	3	0	0	0.00014	0.826841	0.173019	1	0.8268		3	1	0	0	not_essential
uniformis	solid	gene	+	BU_ATCC8492_01694	BACUNI_03563		2FMD9	A7V7J8	Outer membrane efflux protein	region				BU_ATCC8492_01694_region_1	2169563	2170417	285	39	0.7692	79.4	39.7785	NE	0	0	39	0	0	0	0.843298	0.156702	1	0.8433		39	1	0	0	not_essential
uniformis	solid	gene	+	BU_ATCC8492_01694	BACUNI_03563		2FMD9	A7V7J8	Outer membrane efflux protein	domain	IPR003423	Outer membrane efflux protein	Pfam	BU_ATCC8492_01694_IPR003423	2170418	2170978	187	12	0.8333	72.2	40.932	NE	0	0	12	0	0	2e-06	0.844279	0.155719	1	0.8443		12	1	0	0	not_essential
uniformis	solid	gene	+	BU_ATCC8492_01694	BACUNI_03563		2FMD9	A7V7J8	Outer membrane efflux protein	region				BU_ATCC8492_01694_region_2	2170979	2171035	19	3	1	74	41.3957	NE	0	0	3	0	0	0	0.841767	0.158233	1	0.8418		3	1	0	0	not_essential
uniformis	liquid	gene	+	BU_ATCC8492_01695	BACUNI_03562	bepE_5	2FM3G	A7V7J7	Efflux pump membrane transporter BepE	region				BU_ATCC8492_01695_region_1	2171035	2171052	6	0																				not_essential
uniformis	liquid	gene	+	BU_ATCC8492_01695	BACUNI_03562	bepE_5	2FM3G	A7V7J7	Efflux pump membrane transporter BepE	domain	IPR001036	Acriflavin resistance protein	PANTHER	BU_ATCC8492_01695_IPR001036	2171053	2174214	1054	131	0.8626	117.04	38.8718	NE	0	0	131	0	0	0	0.817331	0.182669	1	0.8173		131	1	0	0	not_essential
uniformis	liquid	gene	+	BU_ATCC8492_01695	BACUNI_03562	bepE_5	2FM3G	A7V7J7	Efflux pump membrane transporter BepE	region				BU_ATCC8492_01695_region_2	2174215	2174241	9	0																1	1	0	0	not_essential
uniformis	solid	gene	+	BU_ATCC8492_01695	BACUNI_03562	bepE_5	2FM3G	A7V7J7	Efflux pump membrane transporter BepE	region				BU_ATCC8492_01695_region_1	2171035	2171052	6	0																				not_essential
uniformis	solid	gene	+	BU_ATCC8492_01695	BACUNI_03562	bepE_5	2FM3G	A7V7J7	Efflux pump membrane transporter BepE	domain	IPR001036	Acriflavin resistance protein	PANTHER	BU_ATCC8492_01695_IPR001036	2171053	2174214	1054	131	0.7939	91.58	39.6294	NE	0	0	131	0	0	0	0.838018	0.161982	1	0.838		131	1	0	0	not_essential
uniformis	solid	gene	+	BU_ATCC8492_01695	BACUNI_03562	bepE_5	2FM3G	A7V7J7	Efflux pump membrane transporter BepE	region				BU_ATCC8492_01695_region_2	2174215	2174241	9	0																1	1	0	0	not_essential
uniformis	liquid	gene	+	BU_ATCC8492_01696	BACUNI_03561		2FMXT	A7V7J6	hypothetical protein	region				BU_ATCC8492_01696_region_1	2174290	2174940	217	29	0.931	205.78	37.892	NE	0	0	29	0	0	0	0.684742	0.315258	1	0.6847	ambiguous	29	1	0	0	not_essential
uniformis	solid	gene	+	BU_ATCC8492_01696	BACUNI_03561		2FMXT	A7V7J6	hypothetical protein	region				BU_ATCC8492_01696_region_1	2174290	2174940	217	29	0.8966	143.23	38.6548	NE	0	0	29	0	0	0	0.775618	0.224382	1	0.7756		29	1	0	0	not_essential
uniformis	liquid	gene	-	BU_ATCC8492_01697			2FYUW	A7V7J4	hypothetical protein	region				BU_ATCC8492_01697_region_1	2175288	2175527	80	13	0.6923	68	41.8778	NE	0	0	13	0	0	0.033234	0.801939	0.164827	1	0.8019		13	1	0	0	not_essential
uniformis	solid	gene	-	BU_ATCC8492_01697			2FYUW	A7V7J4	hypothetical protein	region				BU_ATCC8492_01697_region_1	2175288	2175527	80	13	0.6923	77.44	41.3811	NE	0	0	13	0	0	0	0.844456	0.155544	1	0.8445		13	1	0	0	not_essential
uniformis	liquid	gene	+	BU_ATCC8492_01698	BACUNI_03557		2FPTP	A7V7J2	Tetratricopeptide-like helical domain superfamily protein	region				BU_ATCC8492_01698_region_1	2175741	2177435	565	129	0.8527	82.28	40.5728	NE	0	0	129	0	0	0.000642	0.828167	0.171191	1	0.8282		129	1	0	0	not_essential
uniformis	solid	gene	+	BU_ATCC8492_01698	BACUNI_03557		2FPTP	A7V7J2	Tetratricopeptide-like helical domain superfamily protein	region				BU_ATCC8492_01698_region_1	2175741	2177435	565	129	0.8372	71.13	40.6009	NE	0	0	129	0	0	3e-06	0.844393	0.155604	1	0.8444		129	1	0	0	not_essential
uniformis	liquid	gene	+	BU_ATCC8492_01699	BACUNI_03556		2FUQA	A7V7J1	Domain of unknown function (DUF3244)	region				BU_ATCC8492_01699_region_1	2177554	2177724	57	14	0.9286	17.38	42	NE	0	0	14	0	0	0.847389	0.122646	0.029965	1	0.1226	low-confidence	14	1	0	0	not_essential
uniformis	liquid	gene	+	BU_ATCC8492_01699	BACUNI_03556		2FUQA	A7V7J1	Domain of unknown function (DUF3244)	domain	IPR021638	Protein of unknown function DUF3244	Pfam	BU_ATCC8492_01699_IPR021638	2177725	2177985	87	19	0.8421	34.5	41.112	NE	0	0	19	0	0	0.768459	0.189171	0.04237	1	0.1892	low-confidence	19	1	0	0	not_essential
uniformis	liquid	gene	+	BU_ATCC8492_01699	BACUNI_03556		2FUQA	A7V7J1	Domain of unknown function (DUF3244)	region				BU_ATCC8492_01699_region_2	2177986	2177991	2	0																1	1	0	0	not_essential
uniformis	solid	gene	+	BU_ATCC8492_01699	BACUNI_03556		2FUQA	A7V7J1	Domain of unknown function (DUF3244)	region				BU_ATCC8492_01699_region_1	2177554	2177724	57	14	0.7857	14.36	41.9972	NE	0	0	14	0	0	0.906554	0.076745	0.016701	1	0.0767	low-confidence	14	1	0	0	not_essential
uniformis	solid	gene	+	BU_ATCC8492_01699	BACUNI_03556		2FUQA	A7V7J1	Domain of unknown function (DUF3244)	domain	IPR021638	Protein of unknown function DUF3244	Pfam	BU_ATCC8492_01699_IPR021638	2177725	2177985	87	19	0.9474	29.83	41.8482	NE	0	0	19	0	0	0.55011	0.374475	0.075415	1	0.3745	ambiguous	19	1	0	0	not_essential
uniformis	solid	gene	+	BU_ATCC8492_01699	BACUNI_03556		2FUQA	A7V7J1	Domain of unknown function (DUF3244)	region				BU_ATCC8492_01699_region_2	2177986	2177991	2	0																1	1	0	0	not_essential
uniformis	liquid	gene	+	BU_ATCC8492_01700	BACUNI_03555		2FRK0	A7V7J0	Nucleotide-diphospho-sugar transferases	region				BU_ATCC8492_01700_region_1	2178010	2178021	4	0																				not_essential
uniformis	liquid	gene	+	BU_ATCC8492_01700	BACUNI_03555		2FRK0	A7V7J0	Nucleotide-diphospho-sugar transferases	domain	IPR001173	Glycosyltransferase 2-like	Pfam	BU_ATCC8492_01700_IPR001173	2178022	2178372	117	33	0.8182	202.89	41.4947	NE	0	0	33	0	0	0	0.693697	0.306303	1	0.6937	ambiguous	33	1	0	0	not_essential
uniformis	liquid	gene	+	BU_ATCC8492_01700	BACUNI_03555		2FRK0	A7V7J0	Nucleotide-diphospho-sugar transferases	region				BU_ATCC8492_01700_region_2	2178373	2178390	6	0																3	1	0	0	not_essential
uniformis	liquid	gene	+	BU_ATCC8492_01700	BACUNI_03555		2FRK0	A7V7J0	Nucleotide-diphospho-sugar transferases	domain	IPR027791	Galactosyltransferase, C-terminal	Pfam	BU_ATCC8492_01700_IPR027791	2178391	2178558	56	8	0.875	353	41.1409	NE	0	0	8	0	0	0	0.112741	0.887259	1	0.1127	low-confidence	8	1	0	0	not_essential
uniformis	liquid	gene	+	BU_ATCC8492_01700	BACUNI_03555		2FRK0	A7V7J0	Nucleotide-diphospho-sugar transferases	region				BU_ATCC8492_01700_region_3	2178559	2179089	177	49	0.8163	39.02	41.4883	NE	0	0	49	0	0	0.704867	0.241928	0.053205	1	0.2419	low-confidence	49	1	0	0	not_essential
uniformis	solid	gene	+	BU_ATCC8492_01700	BACUNI_03555		2FRK0	A7V7J0	Nucleotide-diphospho-sugar transferases	region				BU_ATCC8492_01700_region_1	2178010	2178021	4	0																				not_essential
uniformis	solid	gene	+	BU_ATCC8492_01700	BACUNI_03555		2FRK0	A7V7J0	Nucleotide-diphospho-sugar transferases	domain	IPR001173	Glycosyltransferase 2-like	Pfam	BU_ATCC8492_01700_IPR001173	2178022	2178372	117	33	0.7879	208.12	40.5333	GA	0	0	13	20	0	0	0.553558	0.446442	0.606	0.4464	ambiguous	33	1	0	0	not_essential
uniformis	solid	gene	+	BU_ATCC8492_01700	BACUNI_03555		2FRK0	A7V7J0	Nucleotide-diphospho-sugar transferases	region				BU_ATCC8492_01700_region_2	2178373	2178390	6	0																3	1	0	0	not_essential
uniformis	solid	gene	+	BU_ATCC8492_01700	BACUNI_03555		2FRK0	A7V7J0	Nucleotide-diphospho-sugar transferases	domain	IPR027791	Galactosyltransferase, C-terminal	Pfam	BU_ATCC8492_01700_IPR027791	2178391	2178558	56	8	0.625	235.8	41.9828	GA	0	3	0	5	0	0	0.401414	0.598586	0.625	0.5986	ambiguous	7	0.875	1	0.125	not_essential
uniformis	solid	gene	+	BU_ATCC8492_01700	BACUNI_03555		2FRK0	A7V7J0	Nucleotide-diphospho-sugar transferases	region				BU_ATCC8492_01700_region_3	2178559	2179089	177	49	0.7143	40.46	41.2793	NE	0	3	46	0	0	0.240477	0.63869	0.120833	0.939	0.6387		47	0.959184	2	0.0408163	not_essential
uniformis	liquid	gene	+	BU_ATCC8492_01701	BACUNI_03554		2FWJ8	A7V7I9	hypothetical protein	region				BU_ATCC8492_01701_region_1	2179091	2180104	338	67	0.8358	75.75	40.7235	NE	0	0	67	0	0	0.003718	0.825996	0.170286	1	0.826		67	1	0	0	not_essential
uniformis	solid	gene	+	BU_ATCC8492_01701	BACUNI_03554		2FWJ8	A7V7I9	hypothetical protein	region				BU_ATCC8492_01701_region_1	2179091	2180104	338	67	0.791	65.77	40.7428	NE	0	0	67	0	0	4.2e-05	0.845301	0.154657	1	0.8453		67	1	0	0	not_essential
uniformis	liquid	gene	+	BU_ATCC8492_01702			2FZUD		TIGR04149 family rSAM-modified RiPP	domain	IPR026408	Natural product precursor, GG-Bacteroidales	NCBIfam	BU_ATCC8492_01702_IPR026408	2180161	2180280	40	5	0.8	31.5	41.8429	NE	0	0	5	0	0	0.827496	0.140674	0.031829	1	0.1407	low-confidence	5	1	0	0	not_essential
uniformis	liquid	gene	+	BU_ATCC8492_01702			2FZUD		TIGR04149 family rSAM-modified RiPP	region				BU_ATCC8492_01702_region_1	2180281	2180370	30	6	1	44.83	41.6697	NE	0	0	6	0	0	0.382464	0.506872	0.110664	1	0.5069	ambiguous	6	1	0	0	not_essential
uniformis	solid	gene	+	BU_ATCC8492_01702			2FZUD		TIGR04149 family rSAM-modified RiPP	domain	IPR026408	Natural product precursor, GG-Bacteroidales	NCBIfam	BU_ATCC8492_01702_IPR026408	2180161	2180280	40	5	0.8	72.75	41.858	NE	0	0	5	0	0	2e-06	0.844535	0.155463	1	0.8445		5	1	0	0	not_essential
uniformis	solid	gene	+	BU_ATCC8492_01702			2FZUD		TIGR04149 family rSAM-modified RiPP	region				BU_ATCC8492_01702_region_1	2180281	2180370	30	6	0.8333	48	35.6119	NE	0	0	6	0	0	0.027491	0.819434	0.153075	1	0.8194		6	1	0	0	not_essential
uniformis	liquid	gene	+	BU_ATCC8492_01703	BACUNI_03552		2FPEU	A7V7I7	6-bladed beta-propeller	region				BU_ATCC8492_01703_region_1	2180561	2181877	439	110	0.9182	76.72	40.6224	NE	0	0	110	0	0	0.002172	0.826588	0.17124	1	0.8266		110	1	0	0	not_essential
uniformis	solid	gene	+	BU_ATCC8492_01703	BACUNI_03552		2FPEU	A7V7I7	6-bladed beta-propeller	region				BU_ATCC8492_01703_region_1	2180561	2181877	439	110	0.8273	72.12	40.6052	NE	0	0	110	0	0	2e-06	0.844356	0.155642	1	0.8444		110	1	0	0	not_essential
uniformis	liquid	gene	+	BU_ATCC8492_01704	BACUNI_03551	moaA	2FN8M	A7V7I6	GTP 3'%2C8-cyclase	region				BU_ATCC8492_01704_region_1	2181884	2182126	81	19	0.8947	54.41	40.052	NE	0	0	19	0	0	0.193566	0.665611	0.140823	1	0.6656		19	1	0	0	not_essential
uniformis	liquid	gene	+	BU_ATCC8492_01704	BACUNI_03551	moaA	2FN8M	A7V7I6	GTP 3'%2C8-cyclase	domain	IPR007197	Radical SAM	ProSiteProfiles	BU_ATCC8492_01704_IPR007197	2182127	2182834	236	55	0.8727	48.81	39.5145	NE	0	0	55	0	0	0.377406	0.512814	0.109779	1	0.5128	ambiguous	55	1	0	0	not_essential
uniformis	liquid	gene	+	BU_ATCC8492_01704	BACUNI_03551	moaA	2FN8M	A7V7I6	GTP 3'%2C8-cyclase	region				BU_ATCC8492_01704_region_2	2182835	2183332	166	35	0.8571	78.9	39.807	NE	0	0	35	0	0	0.001557	0.827574	0.170869	1	0.8276		35	1	0	0	not_essential
uniformis	solid	gene	+	BU_ATCC8492_01704	BACUNI_03551	moaA	2FN8M	A7V7I6	GTP 3'%2C8-cyclase	region				BU_ATCC8492_01704_region_1	2181884	2182126	81	19	0.8421	31	38.5886	NE	0	0	19	0	0	0.599301	0.334396	0.066302	1	0.3344	ambiguous	19	1	0	0	not_essential
uniformis	solid	gene	+	BU_ATCC8492_01704	BACUNI_03551	moaA	2FN8M	A7V7I6	GTP 3'%2C8-cyclase	domain	IPR007197	Radical SAM	ProSiteProfiles	BU_ATCC8492_01704_IPR007197	2182127	2182834	236	55	0.7636	38.12	39.9506	NE	0	0	55	0	0	0.322524	0.56867	0.108806	1	0.5687	ambiguous	55	1	0	0	not_essential
uniformis	solid	gene	+	BU_ATCC8492_01704	BACUNI_03551	moaA	2FN8M	A7V7I6	GTP 3'%2C8-cyclase	region				BU_ATCC8492_01704_region_2	2182835	2183332	166	35	0.8857	77.48	39.2618	NE	0	0	35	0	0	0	0.842575	0.157424	1	0.8426		35	1	0	0	not_essential
uniformis	liquid	gene	+	BU_ATCC8492_01705	BACUNI_03550		2FT8U	A7V7I5	TIGR04150 pseudo-rSAM protein	region				BU_ATCC8492_01705_region_1	2183353	2183364	4	0																2	1	0	0	not_essential
uniformis	liquid	gene	+	BU_ATCC8492_01705	BACUNI_03550		2FT8U	A7V7I5	TIGR04150 pseudo-rSAM protein	domain	IPR026418	Pseudo-rSAM protein, GG-Bacteroidales system	NCBIfam	BU_ATCC8492_01705_IPR026418	2183365	2184576	404	105	0.8762	51.33	39.5152	NE	0	0	105	0	0	0.293502	0.582543	0.123954	1	0.5825	ambiguous	105	1	0	0	not_essential
uniformis	liquid	gene	+	BU_ATCC8492_01705	BACUNI_03550		2FT8U	A7V7I5	TIGR04150 pseudo-rSAM protein	region				BU_ATCC8492_01705_region_2	2184577	2184588	4	0																1	1	0	0	not_essential
uniformis	solid	gene	+	BU_ATCC8492_01705	BACUNI_03550		2FT8U	A7V7I5	TIGR04150 pseudo-rSAM protein	region				BU_ATCC8492_01705_region_1	2183353	2183364	4	0																2	1	0	0	not_essential
uniformis	solid	gene	+	BU_ATCC8492_01705	BACUNI_03550		2FT8U	A7V7I5	TIGR04150 pseudo-rSAM protein	domain	IPR026418	Pseudo-rSAM protein, GG-Bacteroidales system	NCBIfam	BU_ATCC8492_01705_IPR026418	2183365	2184576	404	105	0.8286	50.33	41.0195	NE	0	0	105	0	0	0.013688	0.831749	0.154563	1	0.8317		105	1	0	0	not_essential
uniformis	solid	gene	+	BU_ATCC8492_01705	BACUNI_03550		2FT8U	A7V7I5	TIGR04150 pseudo-rSAM protein	region				BU_ATCC8492_01705_region_2	2184577	2184588	4	0																1	1	0	0	not_essential
uniformis	liquid	gene	+	BU_ATCC8492_01706	BACUNI_03549	apxIB	2FNRE	A7V7I4	Toxin RTX-I translocation ATP-binding protein	domain	IPR005074	Peptidase C39, bacteriocin processing	ProSiteProfiles	BU_ATCC8492_01706_IPR005074	2184625	2184987	121	21	0.9524	64.1	35.3659	NE	0	0	21	0	0	0.031954	0.800643	0.167403	1	0.8006		21	1	0	0	not_essential
uniformis	liquid	gene	+	BU_ATCC8492_01706	BACUNI_03549	apxIB	2FNRE	A7V7I4	Toxin RTX-I translocation ATP-binding protein	region				BU_ATCC8492_01706_region_1	2184988	2185227	80	13	1	139.92	38.1617	NE	0	0	13	0	0	0	0.798275	0.201725	1	0.7983		13	1	0	0	not_essential
uniformis	liquid	gene	+	BU_ATCC8492_01706	BACUNI_03549	apxIB	2FNRE	A7V7I4	Toxin RTX-I translocation ATP-binding protein	domain	IPR039421	Type 1 protein exporter	PANTHER	BU_ATCC8492_01706_IPR039421	2185228	2186763	512	96	0.9167	145.61	39.583	NE	0	0	96	0	0	0	0.79338	0.20662	1	0.7934		96	1	0	0	not_essential
uniformis	liquid	gene	+	BU_ATCC8492_01706	BACUNI_03549	apxIB	2FNRE	A7V7I4	Toxin RTX-I translocation ATP-binding protein	region				BU_ATCC8492_01706_region_2	2186764	2186793	10	3	0.6667	150.5	41.8285	NE	0	0	3	0	0	0	0.789816	0.210184	1	0.7898		3	1	0	0	not_essential
uniformis	solid	gene	+	BU_ATCC8492_01706	BACUNI_03549	apxIB	2FNRE	A7V7I4	Toxin RTX-I translocation ATP-binding protein	domain	IPR005074	Peptidase C39, bacteriocin processing	ProSiteProfiles	BU_ATCC8492_01706_IPR005074	2184625	2184987	121	21	0.8571	62.22	40.2775	NE	0	0	21	0	0	0.000157	0.84452	0.155323	1	0.8445		21	1	0	0	not_essential
uniformis	solid	gene	+	BU_ATCC8492_01706	BACUNI_03549	apxIB	2FNRE	A7V7I4	Toxin RTX-I translocation ATP-binding protein	region				BU_ATCC8492_01706_region_1	2184988	2185227	80	13	0.9231	71.25	39.0347	NE	0	0	13	0	0	2e-06	0.843335	0.156663	1	0.8433		13	1	0	0	not_essential
uniformis	solid	gene	+	BU_ATCC8492_01706	BACUNI_03549	apxIB	2FNRE	A7V7I4	Toxin RTX-I translocation ATP-binding protein	domain	IPR039421	Type 1 protein exporter	PANTHER	BU_ATCC8492_01706_IPR039421	2185228	2186763	512	96	0.875	107.17	40.5934	NE	0	0	96	0	0	0	0.82604	0.17396	1	0.826		96	1	0	0	not_essential
uniformis	solid	gene	+	BU_ATCC8492_01706	BACUNI_03549	apxIB	2FNRE	A7V7I4	Toxin RTX-I translocation ATP-binding protein	region				BU_ATCC8492_01706_region_2	2186764	2186793	10	3	1	12.67	41.59	NE	0	0	3	0	0	0.821189	0.145995	0.032817	1	0.146	low-confidence	3	1	0	0	not_essential
uniformis	liquid	gene	+	BU_ATCC8492_01707	BACUNI_03548		2FN2N	A7V7I3	MEMBRANE FUSION SUBUNIT OF EMRAB-TOLC MULTIDRUG EFFLUX PUMP	region				BU_ATCC8492_01707_region_1	2186797	2188107	437	75	0.96	268.9	38.0563	GA	0	0	32	43	0	0	0.451961	0.548039	0.573	0.548	ambiguous	75	1	0	0	not_essential
uniformis	solid	gene	+	BU_ATCC8492_01707	BACUNI_03548		2FN2N	A7V7I3	MEMBRANE FUSION SUBUNIT OF EMRAB-TOLC MULTIDRUG EFFLUX PUMP	region				BU_ATCC8492_01707_region_1	2186797	2188107	437	75	0.9467	237.69	38.9319	GA	0	0	22	53	0	0	0.384732	0.615268	0.707	0.6153	ambiguous	75	1	0	0	not_essential
uniformis	liquid	gene	+	BU_ATCC8492_01708	BACUNI_03547		2G2PJ	A7V7I2	Formylglycine-generating enzyme	region				BU_ATCC8492_01708_region_1	2188206	2188331	42	8	1	313.88	40.3793	NE	0	0	8	0	0	0	0.246876	0.753124	1	0.2469	low-confidence	8	1	0	0	not_essential
uniformis	liquid	gene	+	BU_ATCC8492_01708	BACUNI_03547		2G2PJ	A7V7I2	Formylglycine-generating enzyme	domain	IPR005532	Sulfatase-modifying factor enzyme	Pfam	BU_ATCC8492_01708_IPR005532	2188332	2189030	233	44	0.9545	151.48	39.4673	NE	0	0	44	0	0	0	0.78626	0.21374	1	0.7863		44	1	0	0	not_essential
uniformis	liquid	gene	+	BU_ATCC8492_01708	BACUNI_03547		2G2PJ	A7V7I2	Formylglycine-generating enzyme	region				BU_ATCC8492_01708_region_2	2189031	2189054	8	0																2	1	0	0	not_essential
uniformis	solid	gene	+	BU_ATCC8492_01708	BACUNI_03547		2G2PJ	A7V7I2	Formylglycine-generating enzyme	region				BU_ATCC8492_01708_region_1	2188206	2188331	42	8	1	187.25	38.5948	NE	0	0	8	0	0	0	0.644067	0.355933	1	0.6441	ambiguous	8	1	0	0	not_essential
uniformis	solid	gene	+	BU_ATCC8492_01708	BACUNI_03547		2G2PJ	A7V7I2	Formylglycine-generating enzyme	domain	IPR005532	Sulfatase-modifying factor enzyme	Pfam	BU_ATCC8492_01708_IPR005532	2188332	2189030	233	44	0.8409	172.3	38.2675	NE	0	0	44	0	0	0	0.701842	0.298158	1	0.7018		44	1	0	0	not_essential
uniformis	solid	gene	+	BU_ATCC8492_01708	BACUNI_03547		2G2PJ	A7V7I2	Formylglycine-generating enzyme	region				BU_ATCC8492_01708_region_2	2189031	2189054	8	0																2	1	0	0	not_essential
uniformis	liquid	gene	+	BU_ATCC8492_01709	BACUNI_03546		2FMCK	A7V7I1	Domain of unknown function DUF4934	region				BU_ATCC8492_01709_region_1	2189113	2189241	43	9	1	130.67	40.6959	NE	0	0	9	0	0	0	0.80651	0.19349	1	0.8065		9	1	0	0	not_essential
uniformis	liquid	gene	+	BU_ATCC8492_01709	BACUNI_03546		2FMCK	A7V7I1	Domain of unknown function DUF4934	domain	IPR032558	Domain of unknown function DUF4934	Pfam	BU_ATCC8492_01709_IPR032558	2189242	2189550	103	28	0.8929	68.08	40.6215	NE	0	0	28	0	0	0.017778	0.813448	0.168774	1	0.8134		28	1	0	0	not_essential
uniformis	liquid	gene	+	BU_ATCC8492_01709	BACUNI_03546		2FMCK	A7V7I1	Domain of unknown function DUF4934	region				BU_ATCC8492_01709_region_2	2189551	2190318	256	56	0.9286	137.15	40.6496	NE	0	0	56	0	0	0	0.801714	0.198286	1	0.8017		56	1	0	0	not_essential
uniformis	solid	gene	+	BU_ATCC8492_01709	BACUNI_03546		2FMCK	A7V7I1	Domain of unknown function DUF4934	region				BU_ATCC8492_01709_region_1	2189113	2189241	43	9	1	118.11	41.7762	NE	0	0	9	0	0	0	0.812858	0.187142	1	0.8129		9	1	0	0	not_essential
uniformis	solid	gene	+	BU_ATCC8492_01709	BACUNI_03546		2FMCK	A7V7I1	Domain of unknown function DUF4934	domain	IPR032558	Domain of unknown function DUF4934	Pfam	BU_ATCC8492_01709_IPR032558	2189242	2189550	103	28	0.8571	74.67	40.1409	NE	0	0	28	0	0	0	0.843567	0.156432	1	0.8436		28	1	0	0	not_essential
uniformis	solid	gene	+	BU_ATCC8492_01709	BACUNI_03546		2FMCK	A7V7I1	Domain of unknown function DUF4934	region				BU_ATCC8492_01709_region_2	2189551	2190318	256	56	0.9464	100.89	41.3021	NE	0	0	56	0	0	0	0.830164	0.169836	1	0.8302		56	1	0	0	not_essential
uniformis	liquid	gene	-	BU_ATCC8492_01710	BACUNI_03545		2FPVP	A7V7I0	Transmembrane protein TqsA-like	region				BU_ATCC8492_01710_region_2	2190323	2190373	17	4	1	138.5	37.6517	NE	0	0	4	0	0	0	0.799641	0.200359	1	0.7996		4	1	0	0	not_essential
uniformis	liquid	gene	-	BU_ATCC8492_01710	BACUNI_03545		2FPVP	A7V7I0	Transmembrane protein TqsA-like	domain	IPR002549	Transmembrane protein TqsA-like	Pfam	BU_ATCC8492_01710_IPR002549	2190374	2191309	312	42	0.9524	166.82	38.5076	NE	0	0	42	0	0	0	0.765266	0.234734	1	0.7653		42	1	0	0	not_essential
uniformis	liquid	gene	-	BU_ATCC8492_01710	BACUNI_03545		2FPVP	A7V7I0	Transmembrane protein TqsA-like	region				BU_ATCC8492_01710_region_1	2191310	2191345	12	3	1	48.67	39.6941	NE	0	0	3	0	0	0.271941	0.598735	0.129324	1	0.5987	ambiguous	3	1	0	0	not_essential
uniformis	solid	gene	-	BU_ATCC8492_01710	BACUNI_03545		2FPVP	A7V7I0	Transmembrane protein TqsA-like	region				BU_ATCC8492_01710_region_2	2190323	2190373	17	4	1	93.25	39.4405	NE	0	0	4	0	0	0	0.834388	0.165612	1	0.8344		4	1	0	0	not_essential
uniformis	solid	gene	-	BU_ATCC8492_01710	BACUNI_03545		2FPVP	A7V7I0	Transmembrane protein TqsA-like	domain	IPR002549	Transmembrane protein TqsA-like	Pfam	BU_ATCC8492_01710_IPR002549	2190374	2191309	312	42	0.8571	138.06	39.2223	NE	0	0	42	0	0	0	0.785924	0.214076	1	0.7859		42	1	0	0	not_essential
uniformis	solid	gene	-	BU_ATCC8492_01710	BACUNI_03545		2FPVP	A7V7I0	Transmembrane protein TqsA-like	region				BU_ATCC8492_01710_region_1	2191310	2191345	12	3	1	39	38.2658	NE	0	0	3	0	0	0.141276	0.718632	0.140092	1	0.7186		3	1	0	0	not_essential
uniformis	liquid	gene	-	BU_ATCC8492_01711	BACUNI_03544	yciO	2FP9A	A7V7H9	putative protein YciO	region				BU_ATCC8492_01711_region_2	2191422	2191436	5	0																1	1	0	0	not_essential
uniformis	liquid	gene	-	BU_ATCC8492_01711	BACUNI_03544	yciO	2FP9A	A7V7H9	putative protein YciO	domain	IPR006070	Threonylcarbamoyl-AMP synthase-like domain	NCBIfam	BU_ATCC8492_01711_IPR006070	2191437	2192018	194	29	0.7931	146.74	37.1589	NE	0	0	29	0	0	0	0.793283	0.206717	1	0.7933		29	1	0	0	not_essential
uniformis	liquid	gene	-	BU_ATCC8492_01711	BACUNI_03544	yciO	2FP9A	A7V7H9	putative protein YciO	region				BU_ATCC8492_01711_region_1	2192019	2192036	6	0																1	1	0	0	not_essential
uniformis	solid	gene	-	BU_ATCC8492_01711	BACUNI_03544	yciO	2FP9A	A7V7H9	putative protein YciO	region				BU_ATCC8492_01711_region_2	2191422	2191436	5	0																1	1	0	0	not_essential
uniformis	solid	gene	-	BU_ATCC8492_01711	BACUNI_03544	yciO	2FP9A	A7V7H9	putative protein YciO	domain	IPR006070	Threonylcarbamoyl-AMP synthase-like domain	NCBIfam	BU_ATCC8492_01711_IPR006070	2191437	2192018	194	29	0.7931	109.26	35.2157	NE	0	0	29	0	0	0	0.825109	0.174891	1	0.8251		29	1	0	0	not_essential
uniformis	solid	gene	-	BU_ATCC8492_01711	BACUNI_03544	yciO	2FP9A	A7V7H9	putative protein YciO	region				BU_ATCC8492_01711_region_1	2192019	2192036	6	0																1	1	0	0	not_essential
uniformis	liquid	gene	-	BU_ATCC8492_01712		recD2_2	2FM19	A7V7H8	ATP-dependent RecD-like DNA helicase	region				BU_ATCC8492_01712_region_2	2192105	2193277	391	28	1	269.68	38.1883	GA	0	0	10	18	0	0	0.447693	0.552307	0.643	0.5523	ambiguous	28	1	0	0	not_essential
uniformis	liquid	gene	-	BU_ATCC8492_01712		recD2_2	2FM19	A7V7H8	ATP-dependent RecD-like DNA helicase	domain	IPR003593	AAA+ ATPase domain	SMART	BU_ATCC8492_01712_IPR003593	2193278	2193784	169	24	0.9583	164.83	38.8932	NE	0	0	16	8	0	0	0.768223	0.231777	0.667	0.7682		24	1	0	0	not_essential
uniformis	liquid	gene	-	BU_ATCC8492_01712		recD2_2	2FM19	A7V7H8	ATP-dependent RecD-like DNA helicase	region				BU_ATCC8492_01712_region_1	2193785	2193847	21	2	1	44	41.953	NE	0	0	2	0	0	0.406721	0.486743	0.106536	1	0.4867	ambiguous	2	1	0	0	not_essential
uniformis	solid	gene	-	BU_ATCC8492_01712		recD2_2	2FM19	A7V7H8	ATP-dependent RecD-like DNA helicase	region				BU_ATCC8492_01712_region_2	2192105	2193277	391	28	0.8571	217.67	39.4429	NE	0	0	18	10	0	0	0.501657	0.498343	0.643	0.5017	ambiguous	28	1	0	0	not_essential
uniformis	solid	gene	-	BU_ATCC8492_01712		recD2_2	2FM19	A7V7H8	ATP-dependent RecD-like DNA helicase	domain	IPR003593	AAA+ ATPase domain	SMART	BU_ATCC8492_01712_IPR003593	2193278	2193784	169	24	0.875	115.95	37.7567	NE	0	0	24	0	0	0	0.817285	0.182715	1	0.8173		24	1	0	0	not_essential
uniformis	solid	gene	-	BU_ATCC8492_01712		recD2_2	2FM19	A7V7H8	ATP-dependent RecD-like DNA helicase	region				BU_ATCC8492_01712_region_1	2193785	2193847	21	2	0.5	91	41.9798	NE	0	0	2	0	0	0	0.840068	0.159932	1	0.8401		2	1	0	0	not_essential
uniformis	liquid	gene	-	BU_ATCC8492_01713	BACUNI_03541		2FMS2	A7V7H6	Putative bifunctional phosphatase/peptidyl-prolyl cis-trans isomerase	region				BU_ATCC8492_01713_region_2	2193860	2193892	11	3	0.3333	61	41.254	NE	0	0	3	0	0	0.193672	0.668299	0.138029	1	0.6683		3	1	0	0	not_essential
uniformis	liquid	gene	-	BU_ATCC8492_01713	BACUNI_03541		2FMS2	A7V7H6	Putative bifunctional phosphatase/peptidyl-prolyl cis-trans isomerase	domain	IPR000150	Cof family	NCBIfam	BU_ATCC8492_01713_IPR000150	2193893	2194648	252	24	0.6667	45.19	38.5731	NE	0	0	24	0	0	0.644056	0.293132	0.062812	1	0.2931	ambiguous	4	1	0	0	not_essential
uniformis	liquid	gene	-	BU_ATCC8492_01713	BACUNI_03541		2FMS2	A7V7H6	Putative bifunctional phosphatase/peptidyl-prolyl cis-trans isomerase	domain	IPR006379	HAD-superfamily hydrolase, subfamily IIB	NCBIfam	BU_ATCC8492_01713_IPR006379	2193974	2194651	226	20	0.6	41.75	37.9954	NE	0	0	20	0	0	0.758786	0.19833	0.042884	1	0.1983	low-confidence	20	1	0	0	not_essential
uniformis	liquid	gene	-	BU_ATCC8492_01713	BACUNI_03541		2FMS2	A7V7H6	Putative bifunctional phosphatase/peptidyl-prolyl cis-trans isomerase	region				BU_ATCC8492_01713_region_1	2194652	2194660	3	0																2	1	0	0	not_essential
uniformis	solid	gene	-	BU_ATCC8492_01713	BACUNI_03541		2FMS2	A7V7H6	Putative bifunctional phosphatase/peptidyl-prolyl cis-trans isomerase	region				BU_ATCC8492_01713_region_2	2193860	2193892	11	3	1	33.33	41.735	NE	0	0	3	0	0	0.349411	0.542454	0.108135	1	0.5425	ambiguous	3	1	0	0	not_essential
uniformis	solid	gene	-	BU_ATCC8492_01713	BACUNI_03541		2FMS2	A7V7H6	Putative bifunctional phosphatase/peptidyl-prolyl cis-trans isomerase	domain	IPR000150	Cof family	NCBIfam	BU_ATCC8492_01713_IPR000150	2193893	2194648	252	24	0.625	29.93	38.8791	NE	0	0	24	0	0	0.765105	0.196297	0.038598	1	0.1963	low-confidence	4	1	0	0	not_essential
uniformis	solid	gene	-	BU_ATCC8492_01713	BACUNI_03541		2FMS2	A7V7H6	Putative bifunctional phosphatase/peptidyl-prolyl cis-trans isomerase	domain	IPR006379	HAD-superfamily hydrolase, subfamily IIB	NCBIfam	BU_ATCC8492_01713_IPR006379	2193974	2194651	226	20	0.6	29.92	38.7727	NE	0	0	20	0	0	0.774565	0.188419	0.037016	1	0.1884	low-confidence	20	1	0	0	not_essential
uniformis	solid	gene	-	BU_ATCC8492_01713	BACUNI_03541		2FMS2	A7V7H6	Putative bifunctional phosphatase/peptidyl-prolyl cis-trans isomerase	region				BU_ATCC8492_01713_region_1	2194652	2194660	3	0																2	1	0	0	not_essential
uniformis	liquid	gene	+	BU_ATCC8492_01714	BACUNI_03540	menA_1	2FNQ2	A7V7H5	1%2C4-dihydroxy-2-naphthoate octaprenyltransferase	domain	IPR026046	UbiA prenyltransferase domain containing protein 1	PIRSF	BU_ATCC8492_01714_IPR026046	2194748	2195632	295	36	0.8611	118.52	39.7304	NE	0	0	36	0	0	0	0.816469	0.183531	1	0.8165		36	1	0	0	not_essential
uniformis	liquid	gene	+	BU_ATCC8492_01714	BACUNI_03540	menA_1	2FNQ2	A7V7H5	1%2C4-dihydroxy-2-naphthoate octaprenyltransferase	region				BU_ATCC8492_01714_region_1	2195633	2195641	3	0																				not_essential
uniformis	solid	gene	+	BU_ATCC8492_01714	BACUNI_03540	menA_1	2FNQ2	A7V7H5	1%2C4-dihydroxy-2-naphthoate octaprenyltransferase	domain	IPR026046	UbiA prenyltransferase domain containing protein 1	PIRSF	BU_ATCC8492_01714_IPR026046	2194748	2195632	295	36	0.6944	17.28	40.3735	NE	0	2	34	0	0	0.916305	0.06905	0.014645	0.944	0.0691	low-confidence	35	0.972222	1	0.0277778	not_essential
uniformis	solid	gene	+	BU_ATCC8492_01714	BACUNI_03540	menA_1	2FNQ2	A7V7H5	1%2C4-dihydroxy-2-naphthoate octaprenyltransferase	region				BU_ATCC8492_01714_region_1	2195633	2195641	3	0																				not_essential
uniformis	liquid	gene	+	BU_ATCC8492_01715	BACUNI_03539		2FQQ0	A7V7H4	Type II CAAX prenyl endopeptidase Rce1-like	region				BU_ATCC8492_01715_region_1	2195638	2195949	104	2	1	47.5	35.378	NE	0	0	2	0	0	0.304814	0.571384	0.123802	1	0.5714	ambiguous	2	1	0	0	not_essential
uniformis	liquid	gene	+	BU_ATCC8492_01715	BACUNI_03539		2FQQ0	A7V7H4	Type II CAAX prenyl endopeptidase Rce1-like	domain	IPR003675	Type II CAAX prenyl endopeptidase Rce1-like	Pfam	BU_ATCC8492_01715_IPR003675	2195950	2196225	92	8	0.875	113.29	39.1525	NE	0	0	8	0	0	0	0.819289	0.180711	1	0.8193		8	1	0	0	not_essential
uniformis	liquid	gene	+	BU_ATCC8492_01715	BACUNI_03539		2FQQ0	A7V7H4	Type II CAAX prenyl endopeptidase Rce1-like	region				BU_ATCC8492_01715_region_2	2196226	2196252	9	0																4	1	0	0	not_essential
uniformis	solid	gene	+	BU_ATCC8492_01715	BACUNI_03539		2FQQ0	A7V7H4	Type II CAAX prenyl endopeptidase Rce1-like	region				BU_ATCC8492_01715_region_1	2195638	2195949	104	2	0.5	6	42	GD	0	2	0	0	0	0.949328	0.041226	0.009446	1	0.9493		1	0.5	1	0.5	not_essential
uniformis	solid	gene	+	BU_ATCC8492_01715	BACUNI_03539		2FQQ0	A7V7H4	Type II CAAX prenyl endopeptidase Rce1-like	domain	IPR003675	Type II CAAX prenyl endopeptidase Rce1-like	Pfam	BU_ATCC8492_01715_IPR003675	2195950	2196225	92	8	0.25	19	41.59	GD	0	8	0	0	0.000985	0.943725	0.045732	0.009558	1	0.9437		2	0.25	6	0.75	not_essential
uniformis	solid	gene	+	BU_ATCC8492_01715	BACUNI_03539		2FQQ0	A7V7H4	Type II CAAX prenyl endopeptidase Rce1-like	region				BU_ATCC8492_01715_region_2	2196226	2196252	9	0																1	0.25	3	0.75	not_essential
uniformis	liquid	gene	+	BU_ATCC8492_01716	BACUNI_03537	patB_1	2FMIZ	A7V7H2	Cystathionine beta-lyase PatB	region				BU_ATCC8492_01716_region_1	2196338	2196454	39	6	0.6667	155.5	41.3998	NE	0	0	6	0	0	0	0.783695	0.216305	1	0.7837		6	1	0	0	not_essential
uniformis	liquid	gene	+	BU_ATCC8492_01716	BACUNI_03537	patB_1	2FMIZ	A7V7H2	Cystathionine beta-lyase PatB	domain	IPR004839	Aminotransferase, class I/classII	Pfam	BU_ATCC8492_01716_IPR004839	2196455	2197480	342	42	0.8571	145.14	38.5285	NE	0	0	42	0	0	0	0.794475	0.205525	1	0.7945		42	1	0	0	not_essential
uniformis	liquid	gene	+	BU_ATCC8492_01716	BACUNI_03537	patB_1	2FMIZ	A7V7H2	Cystathionine beta-lyase PatB	region				BU_ATCC8492_01716_region_2	2197481	2197507	9	0																				not_essential
uniformis	solid	gene	+	BU_ATCC8492_01716	BACUNI_03537	patB_1	2FMIZ	A7V7H2	Cystathionine beta-lyase PatB	region				BU_ATCC8492_01716_region_1	2196338	2196454	39	6	0.6667	190.75	37.7418	NE	0	0	6	0	0	0	0.636011	0.363989	1	0.636	ambiguous	6	1	0	0	not_essential
uniformis	solid	gene	+	BU_ATCC8492_01716	BACUNI_03537	patB_1	2FMIZ	A7V7H2	Cystathionine beta-lyase PatB	domain	IPR004839	Aminotransferase, class I/classII	Pfam	BU_ATCC8492_01716_IPR004839	2196455	2197480	342	42	0.7381	117.77	38.6261	NE	0	0	42	0	0	0	0.816802	0.183198	1	0.8168		42	1	0	0	not_essential
uniformis	solid	gene	+	BU_ATCC8492_01716	BACUNI_03537	patB_1	2FMIZ	A7V7H2	Cystathionine beta-lyase PatB	region				BU_ATCC8492_01716_region_2	2197481	2197507	9	0																				not_essential
uniformis	liquid	gene	+	BU_ATCC8492_01717	BACUNI_03536		2FNPQ	A7V7H1	response regulator	region				BU_ATCC8492_01717_region_1	2197533	2199167	545	92	0.9348	169.27	39.3563	NE	0	0	92	0	0	0	0.761622	0.238378	1	0.7616		92	1	0	0	not_essential
uniformis	solid	gene	+	BU_ATCC8492_01717	BACUNI_03536		2FNPQ	A7V7H1	response regulator	region				BU_ATCC8492_01717_region_1	2197533	2199167	545	92	0.9348	146.9	40.3648	NE	0	0	66	26	0	0	0.767458	0.232542	0.717	0.7675		92	1	0	0	not_essential
uniformis	liquid	gene	+	BU_ATCC8492_01718	BACUNI_03535		2FNV8	A7V7H0	TonB-dependent receptor-like	region				BU_ATCC8492_01718_region_1	2199340	2199639	100	15	0.9333	101.5	41.3601	NE	0	0	15	0	0	1e-06	0.823874	0.176124	1	0.8239		15	1	0	0	not_essential
uniformis	liquid	gene	+	BU_ATCC8492_01718	BACUNI_03535		2FNV8	A7V7H0	TonB-dependent receptor-like	domain	IPR039426	TonB-dependent receptor-like	PANTHER	BU_ATCC8492_01718_IPR039426	2199640	2201580	647	106	0.8868	138.02	37.0037	NE	0	0	106	0	0	0	0.801328	0.198672	1	0.8013		106	1	0	0	not_essential
uniformis	liquid	gene	+	BU_ATCC8492_01718	BACUNI_03535		2FNV8	A7V7H0	TonB-dependent receptor-like	region				BU_ATCC8492_01718_region_2	2201581	2201745	55	13	0.9231	107.92	40.382	NE	0	0	13	0	0	0	0.821436	0.178564	1	0.8214		13	1	0	0	not_essential
uniformis	solid	gene	+	BU_ATCC8492_01718	BACUNI_03535		2FNV8	A7V7H0	TonB-dependent receptor-like	region				BU_ATCC8492_01718_region_1	2199340	2199639	100	15	0.8	86	38.114	NE	0	0	15	0	0	0	0.840636	0.159364	1	0.8406		15	1	0	0	not_essential
uniformis	solid	gene	+	BU_ATCC8492_01718	BACUNI_03535		2FNV8	A7V7H0	TonB-dependent receptor-like	domain	IPR039426	TonB-dependent receptor-like	PANTHER	BU_ATCC8492_01718_IPR039426	2199640	2201580	647	106	0.8679	114.77	38.3101	NE	0	0	106	0	0	0	0.818672	0.181328	1	0.8187		106	1	0	0	not_essential
uniformis	solid	gene	+	BU_ATCC8492_01718	BACUNI_03535		2FNV8	A7V7H0	TonB-dependent receptor-like	region				BU_ATCC8492_01718_region_2	2201581	2201745	55	13	0.8462	101.45	37.3349	NE	0	0	13	0	0	0	0.83109	0.16891	1	0.8311		13	1	0	0	not_essential
uniformis	liquid	gene	+	BU_ATCC8492_01719	BACUNI_03534	xyl3A_1	2FMV4	A7V7G9	Xylan 1%2C4-beta-xylosidase	region				BU_ATCC8492_01719_region_1	2201834	2201962	43	4	0.75	59.67	41.5115	NE	0	0	4	0	0	0.134666	0.716335	0.148999	1	0.7163		4	1	0	0	not_essential
uniformis	liquid	gene	+	BU_ATCC8492_01719	BACUNI_03534	xyl3A_1	2FMV4	A7V7G9	Xylan 1%2C4-beta-xylosidase	domain	IPR001764	Glycoside hydrolase, family 3, N-terminal	Pfam	BU_ATCC8492_01719_IPR001764	2201963	2202823	287	35	0.9429	115.39	39.4551	NE	0	0	35	0	0	0	0.817517	0.182483	1	0.8175		35	1	0	0	not_essential
uniformis	liquid	gene	+	BU_ATCC8492_01719	BACUNI_03534	xyl3A_1	2FMV4	A7V7G9	Xylan 1%2C4-beta-xylosidase	region				BU_ATCC8492_01719_region_2	2202824	2202943	40	0	0	0		N/A	0	0	0	0												not_essential
uniformis	liquid	gene	+	BU_ATCC8492_01719	BACUNI_03534	xyl3A_1	2FMV4	A7V7G9	Xylan 1%2C4-beta-xylosidase	domain	IPR002772	Glycoside hydrolase family 3 C-terminal domain	Pfam	BU_ATCC8492_01719_IPR002772	2202944	2204065	374	53	0.9434	174.02	39.0268	NE	0	0	53	0	0	0	0.753605	0.246395	1	0.7536		53	1	0	0	not_essential
uniformis	liquid	gene	+	BU_ATCC8492_01719	BACUNI_03534	xyl3A_1	2FMV4	A7V7G9	Xylan 1%2C4-beta-xylosidase	region				BU_ATCC8492_01719_region_3	2204066	2204173	36	6	0.8333	48.2	41.7722	NE	0	0	6	0	0	0.430609	0.469041	0.10035	1	0.469	ambiguous	6	1	0	0	not_essential
uniformis	liquid	gene	+	BU_ATCC8492_01719	BACUNI_03534	xyl3A_1	2FMV4	A7V7G9	Xylan 1%2C4-beta-xylosidase	domain	IPR026891	Fibronectin type III-like domain	SMART	BU_ATCC8492_01719_IPR026891	2204174	2204383	70	8	0.875	104.71	38.859	NE	0	0	8	0	0	0	0.823215	0.176785	1	0.8232		8	1	0	0	not_essential
uniformis	liquid	gene	+	BU_ATCC8492_01719	BACUNI_03534	xyl3A_1	2FMV4	A7V7G9	Xylan 1%2C4-beta-xylosidase	region				BU_ATCC8492_01719_region_4	2204384	2204428	15	0	0	0		N/A	0	0	0	0												not_essential
uniformis	solid	gene	+	BU_ATCC8492_01719	BACUNI_03534	xyl3A_1	2FMV4	A7V7G9	Xylan 1%2C4-beta-xylosidase	region				BU_ATCC8492_01719_region_1	2201834	2201962	43	4	1	49.5	41.38	NE	0	0	4	0	0	0.009275	0.833015	0.15771	1	0.833		4	1	0	0	not_essential
uniformis	solid	gene	+	BU_ATCC8492_01719	BACUNI_03534	xyl3A_1	2FMV4	A7V7G9	Xylan 1%2C4-beta-xylosidase	domain	IPR001764	Glycoside hydrolase, family 3, N-terminal	Pfam	BU_ATCC8492_01719_IPR001764	2201963	2202823	287	35	0.9429	95.58	39.5581	NE	0	0	35	0	0	0	0.833858	0.166142	1	0.8339		35	1	0	0	not_essential
uniformis	solid	gene	+	BU_ATCC8492_01719	BACUNI_03534	xyl3A_1	2FMV4	A7V7G9	Xylan 1%2C4-beta-xylosidase	region				BU_ATCC8492_01719_region_2	2202824	2202943	40	0	0	0		N/A	0	0	0	0												not_essential
uniformis	solid	gene	+	BU_ATCC8492_01719	BACUNI_03534	xyl3A_1	2FMV4	A7V7G9	Xylan 1%2C4-beta-xylosidase	domain	IPR002772	Glycoside hydrolase family 3 C-terminal domain	Pfam	BU_ATCC8492_01719_IPR002772	2202944	2204065	374	53	0.8491	124.62	39.308	NE	0	0	53	0	0	0	0.80699	0.19301	1	0.807		53	1	0	0	not_essential
uniformis	solid	gene	+	BU_ATCC8492_01719	BACUNI_03534	xyl3A_1	2FMV4	A7V7G9	Xylan 1%2C4-beta-xylosidase	region				BU_ATCC8492_01719_region_3	2204066	2204173	36	6	0.6667	33.75	41.6866	NE	0	0	6	0	0	0.60364	0.332073	0.064286	1	0.3321	ambiguous	6	1	0	0	not_essential
uniformis	solid	gene	+	BU_ATCC8492_01719	BACUNI_03534	xyl3A_1	2FMV4	A7V7G9	Xylan 1%2C4-beta-xylosidase	domain	IPR026891	Fibronectin type III-like domain	SMART	BU_ATCC8492_01719_IPR026891	2204174	2204383	70	8	1	57	38.6029	NE	0	0	8	0	0	0.000706	0.841722	0.157573	1	0.8417		8	1	0	0	not_essential
uniformis	solid	gene	+	BU_ATCC8492_01719	BACUNI_03534	xyl3A_1	2FMV4	A7V7G9	Xylan 1%2C4-beta-xylosidase	region				BU_ATCC8492_01719_region_4	2204384	2204428	15	0	0	0		N/A	0	0	0	0												not_essential
uniformis	liquid	gene	+	BU_ATCC8492_01720	BACUNI_03533		2FPV3	A7V7G8	Band 7 domain-containing protein	region				BU_ATCC8492_01720_region_1	2204626	2204808	61	9	0.8889	95.88	33.8775	GA	0	0	0	9	0	9e-06	0.826012	0.173979	1	0.174	low-confidence	9	1	0	0	not_essential
uniformis	liquid	gene	+	BU_ATCC8492_01720	BACUNI_03533		2FPV3	A7V7G8	Band 7 domain-containing protein	domain	IPR001107	Band 7 domain	Pfam	BU_ATCC8492_01720_IPR001107	2204809	2205411	201	26	0.9231	242.25	38.9185	GA	0	0	0	26	0	0	0.56561	0.43439	1	0.4344	ambiguous	26	1	0	0	not_essential
uniformis	liquid	gene	+	BU_ATCC8492_01720	BACUNI_03533		2FPV3	A7V7G8	Band 7 domain-containing protein	region				BU_ATCC8492_01720_region_2	2205412	2205582	57	6	0.8333	66.8	38.4681	GA	0	0	0	6	0	0.028543	0.804856	0.166601	1	0.1666	low-confidence	6	1	0	0	not_essential
uniformis	solid	gene	+	BU_ATCC8492_01720	BACUNI_03533		2FPV3	A7V7G8	Band 7 domain-containing protein	region				BU_ATCC8492_01720_region_1	2204626	2204808	61	9	0.7778	37.86	40.6315	NE	0	0	9	0	0	0.325913	0.565648	0.108438	1	0.5656	ambiguous	9	1	0	0	not_essential
uniformis	solid	gene	+	BU_ATCC8492_01720	BACUNI_03533		2FPV3	A7V7G8	Band 7 domain-containing protein	domain	IPR001107	Band 7 domain	Pfam	BU_ATCC8492_01720_IPR001107	2204809	2205411	201	26	0.9231	188.62	38.9615	NE	0	0	26	0	0	0	0.640423	0.359577	1	0.6404	ambiguous	26	1	0	0	not_essential
uniformis	solid	gene	+	BU_ATCC8492_01720	BACUNI_03533		2FPV3	A7V7G8	Band 7 domain-containing protein	region				BU_ATCC8492_01720_region_2	2205412	2205582	57	6	0.6667	48	41.5225	NE	0	0	6	0	0	0.04365	0.807191	0.149159	1	0.8072		6	1	0	0	not_essential
uniformis	liquid	gene	+	BU_ATCC8492_01721	BACUNI_03532		2FP0D	A7V7G7	ESTERASE ESTD	region				BU_ATCC8492_01721_region_1	2205595	2205690	32	6	1	149.5	34.6679	GA	0	0	0	6	0	0	0.788045	0.211955	1	0.212	low-confidence	6	1	0	0	not_essential
uniformis	liquid	gene	+	BU_ATCC8492_01721	BACUNI_03532		2FP0D	A7V7G7	ESTERASE ESTD	domain	IPR024981	Domain of unknown function DUF3887	Pfam	BU_ATCC8492_01721_IPR024981	2205691	2205954	88	11	1	341.27	36.6891	GA	0	0	0	11	0	0	0.145602	0.854398	1	0.8544		11	1	0	0	not_essential
uniformis	liquid	gene	+	BU_ATCC8492_01721	BACUNI_03532		2FP0D	A7V7G7	ESTERASE ESTD	region				BU_ATCC8492_01721_region_2	2205955	2206188	78	12	0.9167	321.45	37.313	GA	0	0	3	9	0	0	0.217014	0.782986	0.75	0.783		12	1	0	0	not_essential
uniformis	liquid	gene	+	BU_ATCC8492_01721	BACUNI_03532		2FP0D	A7V7G7	ESTERASE ESTD	domain	IPR022742	Serine aminopeptidase, S33	Pfam	BU_ATCC8492_01721_IPR022742	2206189	2206836	216	28	0.8571	122.17	39.1386	NE	0	0	28	0	0	0	0.814198	0.185802	1	0.8142		28	1	0	0	not_essential
uniformis	liquid	gene	+	BU_ATCC8492_01721	BACUNI_03532		2FP0D	A7V7G7	ESTERASE ESTD	region				BU_ATCC8492_01721_region_3	2206837	2206953	39	5	1	226.4	37.9662	NE	0	0	5	0	0	0	0.621671	0.378329	1	0.6217	ambiguous	5	1	0	0	not_essential
uniformis	solid	gene	+	BU_ATCC8492_01721	BACUNI_03532		2FP0D	A7V7G7	ESTERASE ESTD	region				BU_ATCC8492_01721_region_1	2205595	2205690	32	6	1	159.83	33.9342	NE	0	0	6	0	0	0	0.735327	0.264673	1	0.7353		6	1	0	0	not_essential
uniformis	solid	gene	+	BU_ATCC8492_01721	BACUNI_03532		2FP0D	A7V7G7	ESTERASE ESTD	domain	IPR024981	Domain of unknown function DUF3887	Pfam	BU_ATCC8492_01721_IPR024981	2205691	2205954	88	11	0.9091	215.4	36.2992	NE	0	0	11	0	0	0	0.512799	0.487201	1	0.5128	ambiguous	11	1	0	0	not_essential
uniformis	solid	gene	+	BU_ATCC8492_01721	BACUNI_03532		2FP0D	A7V7G7	ESTERASE ESTD	region				BU_ATCC8492_01721_region_2	2205955	2206188	78	12	0.9167	249.64	36.6542	NE	0	0	12	0	0	0	0.315898	0.684102	1	0.3159	ambiguous	12	1	0	0	not_essential
uniformis	solid	gene	+	BU_ATCC8492_01721	BACUNI_03532		2FP0D	A7V7G7	ESTERASE ESTD	domain	IPR022742	Serine aminopeptidase, S33	Pfam	BU_ATCC8492_01721_IPR022742	2206189	2206836	216	28	0.8214	80.78	40.3556	NE	0	0	28	0	0	0	0.842358	0.157642	1	0.8424		28	1	0	0	not_essential
uniformis	solid	gene	+	BU_ATCC8492_01721	BACUNI_03532		2FP0D	A7V7G7	ESTERASE ESTD	region				BU_ATCC8492_01721_region_3	2206837	2206953	39	5	1	120	39.4034	NE	0	0	5	0	0	0	0.810584	0.189416	1	0.8106		5	1	0	0	not_essential
uniformis	liquid	gene	+	BU_ATCC8492_01722	BACUNI_03531		2FUU4	A7V7G6	hypothetical protein	region				BU_ATCC8492_01722_region_1	2207020	2207226	69	5	1	67.4	41.5341	NE	0	0	5	0	0	0.013447	0.815921	0.170632	1	0.8159		5	1	0	0	not_essential
uniformis	solid	gene	+	BU_ATCC8492_01722	BACUNI_03531		2FUU4	A7V7G6	hypothetical protein	region				BU_ATCC8492_01722_region_1	2207020	2207226	69	5	1	34.6	35.9176	NE	0	0	5	0	0	0.296422	0.587161	0.116417	1	0.5872	ambiguous	5	1	0	0	not_essential
uniformis	liquid	gene	+	BU_ATCC8492_01723	BACUNI_03530		2FSWA	A7V7G5	hypothetical protein	region				BU_ATCC8492_01723_region_1	2207255	2207368	38	7	0.8571	21.17	41.9717	NE	0	0	7	0	0	0.869439	0.105434	0.025127	1	0.1054	low-confidence					unclear
uniformis	solid	gene	+	BU_ATCC8492_01723	BACUNI_03530		2FSWA	A7V7G5	hypothetical protein	region				BU_ATCC8492_01723_region_1	2207255	2207368	38	7	0.8571	30	41.9774	NE	0	0	7	0	0	0.625805	0.311966	0.062229	1	0.312	ambiguous					unclear
uniformis	liquid	gene	+	BU_ATCC8492_01724	BACUNI_03529		2G069	A7V7G4	Porin domain superfamily protein	region				BU_ATCC8492_01724_region_1	2207544	2208926	461	88	0.8864	118.05	39.9452	NE	0	0	88	0	0	0	0.816529	0.183471	1	0.8165		88	1	0	0	not_essential
uniformis	solid	gene	+	BU_ATCC8492_01724	BACUNI_03529		2G069	A7V7G4	Porin domain superfamily protein	region				BU_ATCC8492_01724_region_1	2207544	2208926	461	88	0.8636	89.67	39.0456	NE	0	0	88	0	0	0	0.838238	0.161762	1	0.8382		88	1	0	0	not_essential
uniformis	liquid	gene	+	BU_ATCC8492_01725	BACUNI_03528		2G2XV	A7V7G3	Imelysin-like domain-containing protein	region				BU_ATCC8492_01725_region_1	2208956	2209093	46	10	1	132.5	39.9668	NE	0	0	10	0	0	0	0.805003	0.194997	1	0.805		10	1	0	0	not_essential
uniformis	liquid	gene	+	BU_ATCC8492_01725	BACUNI_03528		2G2XV	A7V7G3	Imelysin-like domain-containing protein	domain	IPR018976	Imelysin-like domain	Pfam	BU_ATCC8492_01725_IPR018976	2209094	2209636	181	40	0.95	107	39.779	NE	0	0	40	0	0	0	0.821571	0.178429	1	0.8216		40	1	0	0	not_essential
uniformis	liquid	gene	+	BU_ATCC8492_01725	BACUNI_03528		2G2XV	A7V7G3	Imelysin-like domain-containing protein	region				BU_ATCC8492_01725_region_2	2209637	2210107	157	22	0.9091	100.4	38.7229	NE	0	0	22	0	0	2e-06	0.824478	0.17552	1	0.8245		22	1	0	0	not_essential
uniformis	solid	gene	+	BU_ATCC8492_01725	BACUNI_03528		2G2XV	A7V7G3	Imelysin-like domain-containing protein	region				BU_ATCC8492_01725_region_1	2208956	2209093	46	10	0.8	79.62	41.7674	NE	0	0	10	0	0	0	0.842938	0.157062	1	0.8429		10	1	0	0	not_essential
uniformis	solid	gene	+	BU_ATCC8492_01725	BACUNI_03528		2G2XV	A7V7G3	Imelysin-like domain-containing protein	domain	IPR018976	Imelysin-like domain	Pfam	BU_ATCC8492_01725_IPR018976	2209094	2209636	181	40	0.875	78.29	41.2024	NE	0	0	40	0	0	0	0.842491	0.157509	1	0.8425		40	1	0	0	not_essential
uniformis	solid	gene	+	BU_ATCC8492_01725	BACUNI_03528		2G2XV	A7V7G3	Imelysin-like domain-containing protein	region				BU_ATCC8492_01725_region_2	2209637	2210107	157	22	0.7727	86.47	38.3744	NE	0	0	22	0	0	0	0.8407	0.1593	1	0.8407		22	1	0	0	not_essential
uniformis	liquid	gene	+	BU_ATCC8492_01726	BACUNI_03527		2FNKM	A7V7G2	Di-haem oxidoreductase/ putative peroxidase	region				BU_ATCC8492_01726_region_1	2210214	2211212	333	57	0.8772	101.78	38.9938	NE	0	0	57	0	0	1e-06	0.824289	0.17571	1	0.8243		57	1	0	0	not_essential
uniformis	liquid	gene	+	BU_ATCC8492_01726	BACUNI_03527		2FNKM	A7V7G2	Di-haem oxidoreductase/ putative peroxidase	domain	IPR009056	Cytochrome c-like domain	ProSiteProfiles	BU_ATCC8492_01726_IPR009056	2211213	2211647	145	20	0.85	152.94	37.9	NE	0	0	20	0	0	0	0.785587	0.214413	1	0.7856		20	1	0	0	not_essential
uniformis	liquid	gene	+	BU_ATCC8492_01726	BACUNI_03527		2FNKM	A7V7G2	Di-haem oxidoreductase/ putative peroxidase	region				BU_ATCC8492_01726_region_2	2211648	2211650	1	0																1	1	0	0	not_essential
uniformis	solid	gene	+	BU_ATCC8492_01726	BACUNI_03527		2FNKM	A7V7G2	Di-haem oxidoreductase/ putative peroxidase	region				BU_ATCC8492_01726_region_1	2210214	2211212	333	57	0.9123	74.33	40.0598	NE	0	0	57	0	0	0	0.842957	0.157042	1	0.843		57	1	0	0	not_essential
uniformis	solid	gene	+	BU_ATCC8492_01726	BACUNI_03527		2FNKM	A7V7G2	Di-haem oxidoreductase/ putative peroxidase	domain	IPR009056	Cytochrome c-like domain	ProSiteProfiles	BU_ATCC8492_01726_IPR009056	2211213	2211647	145	20	0.85	116.82	38.6241	NE	0	0	20	0	0	0	0.816641	0.183359	1	0.8166		20	1	0	0	not_essential
uniformis	solid	gene	+	BU_ATCC8492_01726	BACUNI_03527		2FNKM	A7V7G2	Di-haem oxidoreductase/ putative peroxidase	region				BU_ATCC8492_01726_region_2	2211648	2211650	1	0																1	1	0	0	not_essential
uniformis	liquid	gene	+	BU_ATCC8492_01727	BACUNI_03526		2FPGI	A7V7G1	Phosphate-selective porin O/P	region				BU_ATCC8492_01727_region_1	2211680	2211844	55	8	0.875	59	38.6604	NE	0	0	8	0	0	0.105084	0.739887	0.155029	1	0.7399		8	1	0	0	not_essential
uniformis	liquid	gene	+	BU_ATCC8492_01727	BACUNI_03526		2FPGI	A7V7G1	Phosphate-selective porin O/P	domain	IPR010870	Phosphate-selective porin O/P	Pfam	BU_ATCC8492_01727_IPR010870	2211845	2212888	348	62	0.9032	98.41	39.8502	NE	0	0	62	0	0	4e-06	0.825164	0.174832	1	0.8252		62	1	0	0	not_essential
uniformis	liquid	gene	+	BU_ATCC8492_01727	BACUNI_03526		2FPGI	A7V7G1	Phosphate-selective porin O/P	region				BU_ATCC8492_01727_region_2	2212889	2212891	1	0																1	1	0	0	not_essential
uniformis	solid	gene	+	BU_ATCC8492_01727	BACUNI_03526		2FPGI	A7V7G1	Phosphate-selective porin O/P	region				BU_ATCC8492_01727_region_1	2211680	2211844	55	8	0.875	34.57	41.8181	NE	0	0	8	0	0	0.410502	0.493001	0.096498	1	0.493	ambiguous	8	1	0	0	not_essential
uniformis	solid	gene	+	BU_ATCC8492_01727	BACUNI_03526		2FPGI	A7V7G1	Phosphate-selective porin O/P	domain	IPR010870	Phosphate-selective porin O/P	Pfam	BU_ATCC8492_01727_IPR010870	2211845	2212888	348	62	0.8871	83.6	41.0733	NE	0	0	62	0	0	0	0.840612	0.159388	1	0.8406		62	1	0	0	not_essential
uniformis	solid	gene	+	BU_ATCC8492_01727	BACUNI_03526		2FPGI	A7V7G1	Phosphate-selective porin O/P	region				BU_ATCC8492_01727_region_2	2212889	2212891	1	0																1	1	0	0	not_essential
uniformis	liquid	gene	+	BU_ATCC8492_01728	BACUNI_03525		2FQTT	A7V7G0	hypothetical protein	region				BU_ATCC8492_01728_region_1	2212916	2213632	239	36	0.9167	112.91	39.6673	NE	0	0	36	0	0	0	0.819105	0.180895	1	0.8191		36	1	0	0	not_essential
uniformis	solid	gene	+	BU_ATCC8492_01728	BACUNI_03525		2FQTT	A7V7G0	hypothetical protein	region				BU_ATCC8492_01728_region_1	2212916	2213632	239	36	0.9167	87	38.9115	NE	0	0	36	0	0	0	0.838825	0.161175	1	0.8388		36	1	0	0	not_essential
uniformis	liquid	gene	+	BU_ATCC8492_01729	BACUNI_03524	rutC_2	2FN38	A7V7F9	Putative aminoacrylate peracid reductase RutC	region				BU_ATCC8492_01729_region_1	2213698	2214486	263	45	0.8889	95.17	40.0076	NE	0	0	45	0	0	1.2e-05	0.826197	0.173791	1	0.8262		45	1	0	0	not_essential
uniformis	liquid	gene	+	BU_ATCC8492_01729	BACUNI_03524	rutC_2	2FN38	A7V7F9	Putative aminoacrylate peracid reductase RutC	domain	IPR006175	YjgF/YER057c/UK114 family	PANTHER	BU_ATCC8492_01729_IPR006175	2214487	2214816	110	22	0.8636	119.05	40.3554	NE	0	0	22	0	0	0	0.816126	0.183874	1	0.8161		22	1	0	0	not_essential
uniformis	liquid	gene	+	BU_ATCC8492_01729	BACUNI_03524	rutC_2	2FN38	A7V7F9	Putative aminoacrylate peracid reductase RutC	region				BU_ATCC8492_01729_region_2	2214817	2214852	12	2	0.5	18	42	NE	0	0	2	0	0	0.944855	0.044482	0.010663	1	0.0445	low-confidence	2	1	0	0	not_essential
uniformis	solid	gene	+	BU_ATCC8492_01729	BACUNI_03524	rutC_2	2FN38	A7V7F9	Putative aminoacrylate peracid reductase RutC	region				BU_ATCC8492_01729_region_1	2213698	2214486	263	45	0.8444	83.58	40.5273	NE	0	0	45	0	0	0	0.841128	0.158872	1	0.8411		45	1	0	0	not_essential
uniformis	solid	gene	+	BU_ATCC8492_01729	BACUNI_03524	rutC_2	2FN38	A7V7F9	Putative aminoacrylate peracid reductase RutC	domain	IPR006175	YjgF/YER057c/UK114 family	PANTHER	BU_ATCC8492_01729_IPR006175	2214487	2214816	110	22	0.8636	91.79	39.3486	NE	0	0	22	0	0	0	0.837132	0.162868	1	0.8371		22	1	0	0	not_essential
uniformis	solid	gene	+	BU_ATCC8492_01729	BACUNI_03524	rutC_2	2FN38	A7V7F9	Putative aminoacrylate peracid reductase RutC	region				BU_ATCC8492_01729_region_2	2214817	2214852	12	2	0.5	1	42	NE	0	0	2	0	0	0.935437	0.052101	0.012462	1	0.0521	low-confidence	2	1	0	0	not_essential
uniformis	liquid	gene	+	BU_ATCC8492_01730	BACUNI_03523	ccsA_1	2FKZ1	A7V7F8	Cytochrome c biogenesis protein CcsA	region				BU_ATCC8492_01730_region_1	2214881	2215054	58	11	1	98.91	41.336	NE	0	0	11	0	0	2e-06	0.824038	0.17596	1	0.824		11	1	0	0	not_essential
uniformis	liquid	gene	+	BU_ATCC8492_01730	BACUNI_03523	ccsA_1	2FKZ1	A7V7F8	Cytochrome c biogenesis protein CcsA	domain	IPR007816	ResB-like domain	Pfam	BU_ATCC8492_01730_IPR007816	2215055	2215387	111	16	0.875	148.93	41.0715	NE	0	0	16	0	0	0	0.790108	0.209892	1	0.7901		16	1	0	0	not_essential
uniformis	liquid	gene	+	BU_ATCC8492_01730	BACUNI_03523	ccsA_1	2FKZ1	A7V7F8	Cytochrome c biogenesis protein CcsA	region				BU_ATCC8492_01730_region_2	2215388	2216338	317	37	0.8649	107.38	38.7428	NE	0	0	37	0	0	0	0.822196	0.177804	1	0.8222		37	1	0	0	not_essential
uniformis	liquid	gene	+	BU_ATCC8492_01730	BACUNI_03523	ccsA_1	2FKZ1	A7V7F8	Cytochrome c biogenesis protein CcsA	domain	IPR002541	Cytochrome c assembly protein	Pfam	BU_ATCC8492_01730_IPR002541	2216339	2216914	192	22	0.9545	284.52	34.6457	GA	0	0	4	18	0	0	0.379907	0.620093	0.818	0.6201	ambiguous	22	1	0	0	not_essential
uniformis	liquid	gene	+	BU_ATCC8492_01730	BACUNI_03523	ccsA_1	2FKZ1	A7V7F8	Cytochrome c biogenesis protein CcsA	region				BU_ATCC8492_01730_region_3	2216915	2216932	6	0																1	1	0	0	not_essential
uniformis	solid	gene	+	BU_ATCC8492_01730	BACUNI_03523	ccsA_1	2FKZ1	A7V7F8	Cytochrome c biogenesis protein CcsA	region				BU_ATCC8492_01730_region_1	2214881	2215054	58	11	1	95	40.7428	NE	0	0	11	0	0	0	0.83334	0.16666	1	0.8333		11	1	0	0	not_essential
uniformis	solid	gene	+	BU_ATCC8492_01730	BACUNI_03523	ccsA_1	2FKZ1	A7V7F8	Cytochrome c biogenesis protein CcsA	domain	IPR007816	ResB-like domain	Pfam	BU_ATCC8492_01730_IPR007816	2215055	2215387	111	16	0.9375	99.07	41.5699	NE	0	0	16	0	0	0	0.831614	0.168386	1	0.8316		16	1	0	0	not_essential
uniformis	solid	gene	+	BU_ATCC8492_01730	BACUNI_03523	ccsA_1	2FKZ1	A7V7F8	Cytochrome c biogenesis protein CcsA	region				BU_ATCC8492_01730_region_2	2215388	2216338	317	37	0.8649	100.75	38.3462	NE	0	0	37	0	0	0	0.831384	0.168616	1	0.8314		37	1	0	0	not_essential
uniformis	solid	gene	+	BU_ATCC8492_01730	BACUNI_03523	ccsA_1	2FKZ1	A7V7F8	Cytochrome c biogenesis protein CcsA	domain	IPR002541	Cytochrome c assembly protein	Pfam	BU_ATCC8492_01730_IPR002541	2216339	2216914	192	22	0.9091	198.8	34.8382	NE	0	0	22	0	0	0	0.59632	0.40368	1	0.5963	ambiguous	22	1	0	0	not_essential
uniformis	solid	gene	+	BU_ATCC8492_01730	BACUNI_03523	ccsA_1	2FKZ1	A7V7F8	Cytochrome c biogenesis protein CcsA	region				BU_ATCC8492_01730_region_3	2216915	2216932	6	0																1	1	0	0	not_essential
uniformis	liquid	gene	-	BU_ATCC8492_01731	BACUNI_03522		2FN9B	A7V7F7	Transcription regulator LuxR/ C-terminal	region				BU_ATCC8492_01731_region_2	2217364	2217399	12	3	1	187.33	39.256	GA	0	0	0	3	0	0	0.727447	0.272553	1	0.2726	low-confidence	3	1	0	0	not_essential
uniformis	liquid	gene	-	BU_ATCC8492_01731	BACUNI_03522		2FN9B	A7V7F7	Transcription regulator LuxR/ C-terminal	domain	IPR000792	Transcription regulator LuxR, C-terminal	ProSiteProfiles	BU_ATCC8492_01731_IPR000792	2217400	2217597	66	7	1	168	39.2877	GA	0	0	0	7	0	0	0.762796	0.237204	1	0.2372	low-confidence	7	1	0	0	not_essential
uniformis	liquid	gene	-	BU_ATCC8492_01731	BACUNI_03522		2FN9B	A7V7F7	Transcription regulator LuxR/ C-terminal	region				BU_ATCC8492_01731_region_1	2217598	2217978	127	14	0.9286	614.92	35.7575	GA	0	0	1	13	0	0	5e-06	0.999995	0.929	1		13	1	0	0	not_essential
uniformis	solid	gene	-	BU_ATCC8492_01731	BACUNI_03522		2FN9B	A7V7F7	Transcription regulator LuxR/ C-terminal	region				BU_ATCC8492_01731_region_2	2217364	2217399	12	3	1	98	33.59	NE	0	0	3	0	0	0	0.831389	0.168611	1	0.8314		3	1	0	0	not_essential
uniformis	solid	gene	-	BU_ATCC8492_01731	BACUNI_03522		2FN9B	A7V7F7	Transcription regulator LuxR/ C-terminal	domain	IPR000792	Transcription regulator LuxR, C-terminal	ProSiteProfiles	BU_ATCC8492_01731_IPR000792	2217400	2217597	66	7	0.8571	106.67	36.3579	NE	0	0	7	0	0	0	0.82671	0.17329	1	0.8267		7	1	0	0	not_essential
uniformis	solid	gene	-	BU_ATCC8492_01731	BACUNI_03522		2FN9B	A7V7F7	Transcription regulator LuxR/ C-terminal	region				BU_ATCC8492_01731_region_1	2217598	2217978	127	14	0.9286	600.38	33.7043	GA	0	0	2	12	0	0	0	1	0.857	1		13	1	0	0	not_essential
uniformis	liquid	gene	-	BU_ATCC8492_01732	BACUNI_03521		2FMRX	A7V7F6	Hemerythrin HHE cation binding domain protein	region				BU_ATCC8492_01732_region_2	2217968	2218003	12	2	1	32.5	41.1124	NE	0	0	2	0	0	0.678398	0.261861	0.059741	1	0.2619	ambiguous	2	1	0	0	not_essential
uniformis	liquid	gene	-	BU_ATCC8492_01732	BACUNI_03521		2FMRX	A7V7F6	Hemerythrin HHE cation binding domain protein	domain	IPR012312	Hemerythrin-like	Pfam	BU_ATCC8492_01732_IPR012312	2218004	2218420	139	24	0.875	102.24	40.1964	NE	0	0	24	0	0	1e-06	0.824144	0.175855	1	0.8241		24	1	0	0	not_essential
uniformis	liquid	gene	-	BU_ATCC8492_01732	BACUNI_03521		2FMRX	A7V7F6	Hemerythrin HHE cation binding domain protein	region				BU_ATCC8492_01732_region_1	2218421	2218672	84	14	0.8571	108.42	40.9788	NE	0	0	14	0	0	0	0.821802	0.178198	1	0.8218		14	1	0	0	not_essential
uniformis	solid	gene	-	BU_ATCC8492_01732	BACUNI_03521		2FMRX	A7V7F6	Hemerythrin HHE cation binding domain protein	region				BU_ATCC8492_01732_region_2	2217968	2218003	12	2	1	48	37.0737	NE	0	0	2	0	0	0.01466	0.828063	0.157278	1	0.8281		2	1	0	0	not_essential
uniformis	solid	gene	-	BU_ATCC8492_01732	BACUNI_03521		2FMRX	A7V7F6	Hemerythrin HHE cation binding domain protein	domain	IPR012312	Hemerythrin-like	Pfam	BU_ATCC8492_01732_IPR012312	2218004	2218420	139	24	0.875	74.86	40.5629	NE	0	0	24	0	0	0	0.843317	0.156682	1	0.8433		24	1	0	0	not_essential
uniformis	solid	gene	-	BU_ATCC8492_01732	BACUNI_03521		2FMRX	A7V7F6	Hemerythrin HHE cation binding domain protein	region				BU_ATCC8492_01732_region_1	2218421	2218672	84	14	0.6429	51.22	40.8127	NE	0	0	14	0	0	0.017157	0.830532	0.152311	1	0.8305		14	1	0	0	not_essential
uniformis	liquid	gene	+	BU_ATCC8492_01733	BACUNI_03520	mecI	2FSIM	A7V7F5	Methicillin resistance regulatory protein MecI	region				BU_ATCC8492_01733_region_1	2218862	2218867	2	0																				not_essential
uniformis	liquid	gene	+	BU_ATCC8492_01733	BACUNI_03520	mecI	2FSIM	A7V7F5	Methicillin resistance regulatory protein MecI	domain	IPR005650	BlaI transcriptional regulatory family	PIRSF	BU_ATCC8492_01733_IPR005650	2218868	2219242	125	16	0.9375	132	38.741	NE	0	0	16	0	0	0	0.806123	0.193877	1	0.8061		16	1	0	0	not_essential
uniformis	liquid	gene	+	BU_ATCC8492_01733	BACUNI_03520	mecI	2FSIM	A7V7F5	Methicillin resistance regulatory protein MecI	region				BU_ATCC8492_01733_region_2	2219243	2219245	1	0																				not_essential
uniformis	solid	gene	+	BU_ATCC8492_01733	BACUNI_03520	mecI	2FSIM	A7V7F5	Methicillin resistance regulatory protein MecI	region				BU_ATCC8492_01733_region_1	2218862	2218867	2	0																				not_essential
uniformis	solid	gene	+	BU_ATCC8492_01733	BACUNI_03520	mecI	2FSIM	A7V7F5	Methicillin resistance regulatory protein MecI	domain	IPR005650	BlaI transcriptional regulatory family	PIRSF	BU_ATCC8492_01733_IPR005650	2218868	2219242	125	16	1	128.94	41.0664	NE	0	0	16	0	0	0	0.798432	0.201568	1	0.7984		16	1	0	0	not_essential
uniformis	solid	gene	+	BU_ATCC8492_01733	BACUNI_03520	mecI	2FSIM	A7V7F5	Methicillin resistance regulatory protein MecI	region				BU_ATCC8492_01733_region_2	2219243	2219245	1	0																				not_essential
uniformis	liquid	gene	+	BU_ATCC8492_01734	BACUNI_03519	resA_3	2G2XB	A7V7F4	Thiol-disulfide oxidoreductase ResA	region				BU_ATCC8492_01734_region_1	2219275	2220669	465	80	0.875	160.4	38.8445	NE	0	0	56	24	0	0	0.775574	0.224426	0.7	0.7756		80	1	0	0	not_essential
uniformis	liquid	gene	+	BU_ATCC8492_01734	BACUNI_03519	resA_3	2G2XB	A7V7F4	Thiol-disulfide oxidoreductase ResA	domain	IPR013766	Thioredoxin domain	ProSiteProfiles	BU_ATCC8492_01734_IPR013766	2220670	2221137	156	28	0.8571	253.33	39.798	GA	0	0	0	28	0	0	0.521821	0.478179	1	0.4782	ambiguous	28	1	0	0	not_essential
uniformis	liquid	gene	+	BU_ATCC8492_01734	BACUNI_03519	resA_3	2G2XB	A7V7F4	Thiol-disulfide oxidoreductase ResA	region				BU_ATCC8492_01734_region_2	2221138	2221140	1	0																1	1	0	0	not_essential
uniformis	solid	gene	+	BU_ATCC8492_01734	BACUNI_03519	resA_3	2G2XB	A7V7F4	Thiol-disulfide oxidoreductase ResA	region				BU_ATCC8492_01734_region_1	2219275	2220669	465	80	0.8625	120.43	40.7928	NE	0	0	79	1	0	0	0.812214	0.187786	0.988	0.8122		80	1	0	0	not_essential
uniformis	solid	gene	+	BU_ATCC8492_01734	BACUNI_03519	resA_3	2G2XB	A7V7F4	Thiol-disulfide oxidoreductase ResA	domain	IPR013766	Thioredoxin domain	ProSiteProfiles	BU_ATCC8492_01734_IPR013766	2220670	2221137	156	28	0.8214	246.7	41.0558	GA	0	0	0	28	0	0	0.334724	0.665276	1	0.6653	ambiguous	28	1	0	0	not_essential
uniformis	solid	gene	+	BU_ATCC8492_01734	BACUNI_03519	resA_3	2G2XB	A7V7F4	Thiol-disulfide oxidoreductase ResA	region				BU_ATCC8492_01734_region_2	2221138	2221140	1	0																1	1	0	0	not_essential
uniformis	liquid	gene	+	BU_ATCC8492_01735	BACUNI_03518		2FNCU	A7V7F3	TonB family C-terminal domain-containing protein	region				BU_ATCC8492_01735_region_1	2221191	2221265	25	6	0.8333	515.4	41.7952	GA	0	0	1	5	0	0	0.000508	0.999492	0.833	0.9995		6	1	0	0	not_essential
uniformis	liquid	gene	+	BU_ATCC8492_01735	BACUNI_03518		2FNCU	A7V7F3	TonB family C-terminal domain-containing protein	domain	IPR008756	Peptidase M56	Pfam	BU_ATCC8492_01735_IPR008756	2221266	2221997	244	34	0.7941	89.44	39.2684	NE	0	0	34	0	0	9.9e-05	0.828111	0.171789	1	0.8281		34	1	0	0	not_essential
uniformis	liquid	gene	+	BU_ATCC8492_01735	BACUNI_03518		2FNCU	A7V7F3	TonB family C-terminal domain-containing protein	region				BU_ATCC8492_01735_region_2	2221998	2222321	108	13	0.9231	162.17	40.7687	NE	0	0	13	0	0	0	0.772549	0.227451	1	0.7725		13	1	0	0	not_essential
uniformis	liquid	gene	+	BU_ATCC8492_01735	BACUNI_03518		2FNCU	A7V7F3	TonB family C-terminal domain-containing protein	domain	IPR037682	TonB, C-terminal	Pfam	BU_ATCC8492_01735_IPR037682	2222322	2222555	78	8	0.875	152.57	33.7761	NE	0	0	8	0	0	0	0.7858	0.2142	1	0.7858		8	1	0	0	not_essential
uniformis	liquid	gene	+	BU_ATCC8492_01735	BACUNI_03518		2FNCU	A7V7F3	TonB family C-terminal domain-containing protein	region				BU_ATCC8492_01735_region_3	2222556	2222576	7	0																				not_essential
uniformis	liquid	gene	+	BU_ATCC8492_01735	BACUNI_03518		2FNCU	A7V7F3	TonB family C-terminal domain-containing protein	domain	IPR012910	TonB-dependent receptor, plug domain	Pfam	BU_ATCC8492_01735_IPR012910	2222577	2222768	64	12	1	245	39.4151	NE	0	0	12	0	0	0	0.553486	0.446514	1	0.5535	ambiguous	12	1	0	0	not_essential
uniformis	liquid	gene	+	BU_ATCC8492_01735	BACUNI_03518		2FNCU	A7V7F3	TonB family C-terminal domain-containing protein	region				BU_ATCC8492_01735_region_4	2222769	2223272	168	41	0.8537	143.57	39.0933	NE	0	0	41	0	0	0	0.796161	0.203839	1	0.7962		41	1	0	0	not_essential
uniformis	solid	gene	+	BU_ATCC8492_01735	BACUNI_03518		2FNCU	A7V7F3	TonB family C-terminal domain-containing protein	region				BU_ATCC8492_01735_region_1	2221191	2221265	25	6	0.8333	359	41.9339	GA	0	0	1	5	0	0	0.010847	0.989153	0.833	0.9892		6	1	0	0	not_essential
uniformis	solid	gene	+	BU_ATCC8492_01735	BACUNI_03518		2FNCU	A7V7F3	TonB family C-terminal domain-containing protein	domain	IPR008756	Peptidase M56	Pfam	BU_ATCC8492_01735_IPR008756	2221266	2221997	244	34	0.7941	75.26	39.3561	NE	0	0	34	0	0	0	0.844114	0.155885	1	0.8441		34	1	0	0	not_essential
uniformis	solid	gene	+	BU_ATCC8492_01735	BACUNI_03518		2FNCU	A7V7F3	TonB family C-terminal domain-containing protein	region				BU_ATCC8492_01735_region_2	2221998	2222321	108	13	0.8462	113	39.8715	NE	0	0	13	0	0	0	0.820818	0.179182	1	0.8208		13	1	0	0	not_essential
uniformis	solid	gene	+	BU_ATCC8492_01735	BACUNI_03518		2FNCU	A7V7F3	TonB family C-terminal domain-containing protein	domain	IPR037682	TonB, C-terminal	Pfam	BU_ATCC8492_01735_IPR037682	2222322	2222555	78	8	0.75	201.17	32.7181	NE	0	0	8	0	0	0	0.588352	0.411648	1	0.5884	ambiguous	8	1	0	0	not_essential
uniformis	solid	gene	+	BU_ATCC8492_01735	BACUNI_03518		2FNCU	A7V7F3	TonB family C-terminal domain-containing protein	region				BU_ATCC8492_01735_region_3	2222556	2222576	7	0																				not_essential
uniformis	solid	gene	+	BU_ATCC8492_01735	BACUNI_03518		2FNCU	A7V7F3	TonB family C-terminal domain-containing protein	domain	IPR012910	TonB-dependent receptor, plug domain	Pfam	BU_ATCC8492_01735_IPR012910	2222577	2222768	64	12	1	271.67	36.4536	NE	0	0	12	0	0	0	0.197875	0.802125	1	0.1979	low-confidence	12	1	0	0	not_essential
uniformis	solid	gene	+	BU_ATCC8492_01735	BACUNI_03518		2FNCU	A7V7F3	TonB family C-terminal domain-containing protein	region				BU_ATCC8492_01735_region_4	2222769	2223272	168	41	0.8049	81.76	41.6892	NE	0	0	41	0	0	0	0.842205	0.157795	1	0.8422		41	1	0	0	not_essential
uniformis	liquid	gene	+	BU_ATCC8492_01736	BACUNI_03517	resA_4	2FN4G	A7V7F2	Thiol-disulfide oxidoreductase ResA	region				BU_ATCC8492_01736_region_1	2223285	2223638	118	13	0.8462	92.82	39.625	NE	0	0	13	0	0	2.9e-05	0.827105	0.172865	1	0.8271		13	1	0	0	not_essential
uniformis	liquid	gene	+	BU_ATCC8492_01736	BACUNI_03517	resA_4	2FN4G	A7V7F2	Thiol-disulfide oxidoreductase ResA	domain	IPR013766	Thioredoxin domain	ProSiteProfiles	BU_ATCC8492_01736_IPR013766	2223639	2224049	137	26	0.9231	88.04	39.1052	NE	0	0	26	0	0	9.6e-05	0.827314	0.17259	1	0.8273		26	1	0	0	not_essential
uniformis	liquid	gene	+	BU_ATCC8492_01736	BACUNI_03517	resA_4	2FN4G	A7V7F2	Thiol-disulfide oxidoreductase ResA	region				BU_ATCC8492_01736_region_2	2224050	2224055	2	0																1	1	0	0	not_essential
uniformis	solid	gene	+	BU_ATCC8492_01736	BACUNI_03517	resA_4	2FN4G	A7V7F2	Thiol-disulfide oxidoreductase ResA	region				BU_ATCC8492_01736_region_1	2223285	2223638	118	13	0.8462	61.18	40.2745	NE	0	0	13	0	0	0.00025	0.844524	0.155226	1	0.8445		13	1	0	0	not_essential
uniformis	solid	gene	+	BU_ATCC8492_01736	BACUNI_03517	resA_4	2FN4G	A7V7F2	Thiol-disulfide oxidoreductase ResA	domain	IPR013766	Thioredoxin domain	ProSiteProfiles	BU_ATCC8492_01736_IPR013766	2223639	2224049	137	26	0.8462	82.95	35.0325	NE	0	0	26	0	0	0	0.841341	0.158659	1	0.8413		26	1	0	0	not_essential
uniformis	solid	gene	+	BU_ATCC8492_01736	BACUNI_03517	resA_4	2FN4G	A7V7F2	Thiol-disulfide oxidoreductase ResA	region				BU_ATCC8492_01736_region_2	2224050	2224055	2	0																1	1	0	0	not_essential
uniformis	liquid	gene	+	BU_ATCC8492_01737	BACUNI_03516			A7V7F1	Linear amide C-N hydrolases/ choloylglycine hydrolase family protein	region				BU_ATCC8492_01737_region_1	2224157	2224525	123	25	0.88	95.32	41.0112	NE	0	0	25	0	0	1.2e-05	0.826235	0.173753	1	0.8262		25	1	0	0	not_essential
uniformis	solid	gene	+	BU_ATCC8492_01737	BACUNI_03516			A7V7F1	Linear amide C-N hydrolases/ choloylglycine hydrolase family protein	region				BU_ATCC8492_01737_region_1	2224157	2224525	123	25	0.8	80.25	39.8447	NE	0	0	25	0	0	0	0.842746	0.157254	1	0.8427		25	1	0	0	not_essential
uniformis	liquid	gene	+	BU_ATCC8492_01738	BACUNI_03515			A7V7F0	hypothetical protein	region				BU_ATCC8492_01738_region_1	2224538	2224669	44	8	0.25	2.5	37.125	NE	0	0	8	0	0.003278	0.938749	0.045831	0.012141	1	0.0458	low-confidence					unclear
[truncated: 16,550,273 more chars]
