## Supplementary Table 4 for "A toolkit for transposon libraries and functional genomics in intestinal Bacteroidales" (part 1 of 3)

### Sheet: directionality ratios
#Supplementary table 4: insertion directionality ratios of all coding features in the liquid and solid mutant libraries of P. merdae (ATCC 43184), B. uniformis (ATCC 8492) and P. vulgatus (ATCC 8482)
#tab 1 of 4: directionality information on all coding features
#TAs_hit = fraction of TA with an insertion
#same_dir_count = number of insertions in same reading direction as gene
#opposite_dir_count = number of insertions opposite to reading direction as gene
#ratio_dir = ratio of insertion directionality (same_dir_count / (same_dir_count + opposite_dir_count))
#feature_number = number indicating the consecutive appearance of gene relative to starting gene (dnaA)
#library_median_ratio_dir = median of this library’s directionality ratio
#library_IQR_ratio_dir = median of this library’s directionality interquartile range
#ratio_dir_normalized = directionality ratio of this gene normalized
#binom_p_adjust = BH adjusted p value of two-sided binomial test for directionality bias
#binom_p_value = non-adjusted p value of two-sided binomial test for directionality bias
species	media	locus_tag	old_locus_tag	gene_name	uniProt	product	element	strand	TAs	TAs_hit	mean_read_count	meanMAPQ	same_dir_count	opposite_dir_count	ratio_dir	feature_number	library_median_ratio_dir	library_IQR_ratio_dir	ratio_dir_normalized	binom_p_adjust	binom_p_value
merdae	liquid	PM_ATCC43184_00001	PARMER_01314	dnaA	A0A354MIW0	Chromosomal replication initiator protein DnaA	gene	+	164	0			0	0		1	0.510684	0.0885128
merdae	liquid	PM_ATCC43184_00002	PARMER_01312		A0A6N2ZJ13	Vitamin B12-dependent ribonucleotide reductase	gene	+	222	0.427928	29.8673	39.9531	74	24	0.755102	3	0.510684	0.0885128	0.754004	5.03402e-05	8.31732e-07
merdae	liquid	PM_ATCC43184_00003	PARMER_01311		A0A354MIW2	4-alpha-glucanotransferase	gene	+	286	0.311189	6.14444	39.7257	56	34	0.622222	5	0.510684	0.0885128	0.615913	0.390772	0.0352369
merdae	liquid	PM_ATCC43184_00004	PARMER_01310		A0AA37NGZ4	dextransucrase-like protein	gene	+	93	0.698925	49.9595	36.5403	33	41	0.445946	7	0.510684	0.0885128	0.432723	1	0.295836
merdae	liquid	PM_ATCC43184_00005	PARMER_01309		A0A354MIW4	Bactofilin A/B	gene	-	28	0.678571	23.9	39.5278	10	10	0.5	9	0.510684	0.0885128	0.488897	1	1
merdae	liquid	PM_ATCC43184_00006	PARMER_01308	folB	A0AA43W025	Dihydroneopterin aldolase	gene	+	29	0.310345	4.66667	36.4004	2	7	0.222222	11	0.510684	0.0885128	0.200225	0.70083	0.102505
merdae	liquid	PM_ATCC43184_00007	PARMER_01307	rsxB_1	A0A354MIW6	Ion-translocating oxidoreductase complex subunit B	gene	+	110	0.790909	121.667	38.0899	48	51	0.484848	13	0.510684	0.0885128	0.473151	1	0.616774
merdae	liquid	PM_ATCC43184_00008	PARMER_01306		A0AA37KCN4	Peptide-N-glycosidase F/ N-terminal	gene	+	110	0.790909	46.9043	39.3139	49	45	0.521277	15	0.510684	0.0885128	0.511008	1	0.917905
merdae	liquid	PM_ATCC43184_00009	HMPREF1077_00479		A0A351E5W7	NAAT family transporter	gene	+	41	0.829268	136.556	40.8895	16	20	0.444444	17	0.510684	0.0885128	0.431163	1	0.505736
merdae	liquid	PM_ATCC43184_00010	PARMER_01303		A0A354MIW9	Glycosyltransferase 2-like	gene	-	79	0.126582	9.45455	39.8905	3	8	0.272727	19	0.510684	0.0885128	0.252711	0.801644	0.138312
merdae	liquid	PM_ATCC43184_00011	PARMER_01302	lpxL	A0AA37KHK4	Lipid A biosynthesis lauroyltransferase	gene	-	86	0.186047	19.25	41.4415	15	1	0.9375	21	0.510684	0.0885128	0.943555	0.01436	0.00054064
merdae	liquid	PM_ATCC43184_00012	PARMER_01301	mtaB	A0AA37KAF2	Threonylcarbamoyladenosine tRNA methylthiotransferase MtaB	gene	-	96	0.458333	89.1228	36.3743	53	4	0.929825	23	0.510684	0.0885128	0.935579	1.92011e-09	9.36131e-12
merdae	liquid	PM_ATCC43184_00013	PARMER_01300		A0AA37KCZ5	Lipid A 3-O-deacylase (PagL)	gene	-	118	0.771186	119.376	38.4786	59	42	0.584158	25	0.510684	0.0885128	0.576356	0.87469	0.163239
merdae	liquid	PM_ATCC43184_00014	PARMER_01299		A0A3R5W4F2	Long-chain-fatty-acid--CoA ligase FadD15	gene	+	173	0.815029	59.9299	37.9195	70	87	0.44586	27	0.510684	0.0885128	0.432634	0.727503	0.110544
merdae	liquid	PM_ATCC43184_00015			A0AA37KB49	hypothetical protein	gene	+	14	0.714286	29	40.922	6	4	0.6	29	0.510684	0.0885128	0.592819	1	0.754468
merdae	liquid	PM_ATCC43184_00016	PARMER_01297		A0AA37KAM5	Outer membrane protein beta-barrel domain 3	gene	+	183	0.759563	115.838	38.6347	67	87	0.435065	31	0.510684	0.0885128	0.421415	0.561024	0.0638532
merdae	liquid	PM_ATCC43184_00017	PARMER_01296	argF'	A0A351E5V9	N-succinylornithine carbamoyltransferase	gene	-	63	0.730159	67.1373	38.4953	29	22	0.568627	33	0.510684	0.0885128	0.560216	1	0.484173
merdae	liquid	PM_ATCC43184_00018	PARMER_01295	proA	A0AA44AM35	Gamma-glutamyl phosphate reductase	gene	-	90	0.744444	49.7105	37.431	42	34	0.552632	35	0.510684	0.0885128	0.543593	1	0.492624
merdae	liquid	PM_ATCC43184_00019	PARMER_01294	proB	A0A3R6F0A7	Glutamate 5-kinase	gene	-	86	0.72093	60.6571	37.8271	38	32	0.542857	37	0.510684	0.0885128	0.533435	1	0.633468
merdae	liquid	PM_ATCC43184_00020	PARMER_01293	acsA	A0A354MIY2	Acetyl-coenzyme A synthetase	gene	-	144	0.701389	46.8	37.5845	63	47	0.572727	38	0.510684	0.0885128	0.564477	0.971217	0.215143
merdae	liquid	PM_ATCC43184_00021	PARMER_01292		A0A355VLG9	Cupin 2/ conserved barrel	gene	-	66	0.818182	54.6897	38.8572	27	31	0.465517	40	0.510684	0.0885128	0.453062	1	0.51373
merdae	liquid	PM_ATCC43184_00022	PARMER_01290		A0A354MIY4	Ferredoxin	gene	-	27	0.814815	19.2273	40.3016	10	12	0.454545	42	0.510684	0.0885128	0.44166	1	0.672556
merdae	liquid	PM_ATCC43184_00023	PARMER_01289	rocA	A0A3R6KES1	1-pyrroline-5-carboxylate dehydrogenase	gene	+	165	0.727273	116.141	39.572	65	63	0.507812	44	0.510684	0.0885128	0.497016	1	1
merdae	liquid	PM_ATCC43184_00024	PARMER_01288		A0A351E5V2	Proline oxidase family protein	gene	+	138	0.855072	107.074	36.2688	54	82	0.397059	46	0.510684	0.0885128	0.381919	0.154349	0.00982451
merdae	liquid	PM_ATCC43184_00025				hypothetical protein	gene	+	44	0.568182	11.52	26.9399	14	11	0.56	48	0.510684	0.0885128	0.55125	1	0.691732
merdae	liquid	PM_ATCC43184_00026	PARMER_01286	proC	A0A354MIY9	Pyrroline-5-carboxylate reductase	gene	-	74	0.743243	47.0156	39.4529	36	28	0.5625	50	0.510684	0.0885128	0.553848	1	0.453941
merdae	liquid	PM_ATCC43184_00027	PARMER_01285		A0AA37KHL7	Peptidase C1B/ bleomycin hydrolase	gene	+	128	0.859375	87.6825	37.3047	57	69	0.452381	52	0.510684	0.0885128	0.43941	0.968302	0.212207
merdae	liquid	PM_ATCC43184_00028	PARMER_01284		A0A3R6NN02	Copper resistance lipoprotein NlpE	gene	-	66	0.80303	46.6727	40.3573	27	28	0.490909	54	0.510684	0.0885128	0.47945	1	0.788859
merdae	liquid	PM_ATCC43184_00029	PARMER_01283	dap4	A0AA37KD06	Dipeptidyl aminopeptidase 4	gene	-	204	0.75	102.072	38.5809	93	74	0.556886	56	0.510684	0.0885128	0.548014	0.996416	0.246037
merdae	liquid	PM_ATCC43184_00030			A0AA37KBZ6	hypothetical protein	gene	+	136	0.698529	78.9118	39.3475	60	42	0.588235	58	0.510684	0.0885128	0.580593	0.799492	0.137074
merdae	liquid	PM_ATCC43184_00031	PARMER_01281		A0AA37KB59	Bifunctional sulfatase/alpha-L-rhamnosidase	gene	+	188	0.648936	67.6619	39.7006	61	78	0.438849	60	0.510684	0.0885128	0.425348	0.715858	0.106642
merdae	liquid	PM_ATCC43184_00032	PARMER_01280		A0AA44AM13	Peptidyl-prolyl cis-trans isomerase domain superfamily protein	gene	+	56	0.767857	73.5319	39.9859	24	23	0.510638	62	0.510684	0.0885128	0.499953	1	1
merdae	liquid	PM_ATCC43184_00033	PARMER_01279	lysJ	A0AA37KEF6	[LysW]-aminoadipate semialdehyde transaminase	gene	-	117	0.675214	51.5682	38.7729	49	39	0.556818	64	0.510684	0.0885128	0.547944	1	0.39594
merdae	liquid	PM_ATCC43184_00034				hypothetical protein	gene	+	18	0.611111	16.1818	41.3748	5	6	0.454545	66	0.510684	0.0885128	0.44166	1	0.770119
merdae	liquid	PM_ATCC43184_00035	PARMER_01277	argC	A0A354MIZ7	N-acetyl-gamma-glutamyl-phosphate reductase	gene	-	81	0.740741	90.3636	34.9902	49	28	0.636364	68	0.510684	0.0885128	0.630609	0.358688	0.030097
merdae	liquid	PM_ATCC43184_00036	PARMER_01276	argG	A0A355VPI1	Argininosuccinate synthase	gene	-	105	0.838095	87.3265	39.6855	51	47	0.520408	69	0.510684	0.0885128	0.510106	1	0.919594
merdae	liquid	PM_ATCC43184_00037	PARMER_01275		A0A354MIZ9	Acyl-CoA N-acyltransferase	gene	-	48	0.666667	123.205	36.6732	24	15	0.615385	71	0.510684	0.0885128	0.608807	0.94907	0.203593
merdae	liquid	PM_ATCC43184_00038	HMPREF1077_00508	argR	A0A351E5T9	Arginine repressor	gene	-	70	0.457143	68.9697	39.8359	11	22	0.333333	73	0.510684	0.0885128	0.315694	0.51764	0.0541194
merdae	liquid	PM_ATCC43184_00039	PARMER_01273	bepA_1	A0A354MJ01	Beta-barrel assembly-enhancing protease	gene	+	76	0.631579	100.196	40.4183	28	23	0.54902	75	0.510684	0.0885128	0.539839	1	0.674816
merdae	liquid	PM_ATCC43184_00040	PARMER_01271	mutS_1	A0AA43W327	DNA mismatch repair protein MutS	gene	-	162	0.666667	44.0645	38.8839	72	52	0.580645	77	0.510684	0.0885128	0.572705	0.762897	0.12708
merdae	liquid	PM_ATCC43184_00041	PARMER_01270		A0AA37KFB7	Phospholipase A1	gene	+	102	0.656863	37.16	38.3191	34	41	0.453333	79	0.510684	0.0885128	0.4404	1	0.356054
merdae	liquid	PM_ATCC43184_00042	PARMER_01269		A0A3R6HEX6	Transmembrane protein TqsA-like	gene	+	106	0.811321	52.3263	38.2456	43	52	0.452632	81	0.510684	0.0885128	0.439671	1	0.261153
merdae	liquid	PM_ATCC43184_00043	PARMER_01268	map_1	A0AA43W1F6	Methionine aminopeptidase	gene	+	84	0.809524	67.5068	39.0085	34	39	0.465753	83	0.510684	0.0885128	0.453307	1	0.483219
merdae	liquid	PM_ATCC43184_00044	PARMER_01267	mscL	A0A3R5W7R4	Large-conductance mechanosensitive channel	gene	-	43	0.534884	27.28	39.6135	12	13	0.48	85	0.510684	0.0885128	0.468113	1	0.842572
merdae	liquid	PM_ATCC43184_00045	HMPREF1077_02514	hcp	A0AA37KD19	Hydroxylamine reductase	gene	-	48	0.666667	45.4848	39.8495	13	20	0.393939	87	0.510684	0.0885128	0.378677	0.977561	0.222943
merdae	liquid	PM_ATCC43184_00051	PARMER_04233		A0AA44ALU9	IAA acetyltransferase	gene	-	98	0.816327	88.0521	38.6112	53	43	0.552083	97	0.510684	0.0885128	0.543023	1	0.475061
merdae	liquid	PM_ATCC43184_00052	PARMER_04232			Uncharacterised protein family YgbA	gene	-	42	0.809524	304.725	40.3463	22	18	0.55	99	0.510684	0.0885128	0.540858	1	0.638923
merdae	liquid	PM_ATCC43184_00053			A0A3R6NM84	hypothetical protein	gene	+	59	0.762712	94.0204	39.207	24	25	0.489796	101	0.510684	0.0885128	0.478293	1	0.777304
merdae	liquid	PM_ATCC43184_00054	PARMER_04230		A0A3R6H6H6	Glycoside hydrolase/ family 43	gene	-	152	0.828947	108.372	38.0571	80	68	0.540541	103	0.510684	0.0885128	0.531028	1	0.510885
merdae	liquid	PM_ATCC43184_00055				hypothetical protein	gene	+	10	0.5	10	39.9754	2	3	0.4	105	0.510684	0.0885128	0.384975	1	0.681114
merdae	liquid	PM_ATCC43184_00056	PARMER_04229		A0A3R6HQF7	Pseudouridine synthase/ RsuA/RluA-like	gene	+	120	0.783333	46.5429	37.8921	51	54	0.485714	106	0.510684	0.0885128	0.474051	1	0.626606
merdae	liquid	PM_ATCC43184_00057	PARMER_04227	bacC_1	A0A355VKU0	Dihydroanticapsin 7-dehydrogenase	gene	-	70	0.671429	57.3878	38.1717	27	22	0.55102	108	0.510684	0.0885128	0.541918	1	0.668626
merdae	liquid	PM_ATCC43184_00058	PARMER_04226	rlmB_1	A0A355VJ35	23S rRNA (guanosine-2'-O-)-methyltransferase RlmB	gene	-	58	0.689655	51.6889	38.549	23	22	0.511111	110	0.510684	0.0885128	0.500444	1	1
merdae	liquid	PM_ATCC43184_00059	PARMER_04225	adh	A0A351E189	Alcohol dehydrogenase	gene	-	94	0.734043	77.3514	39.6601	39	35	0.527027	112	0.510684	0.0885128	0.516984	1	0.816746
merdae	liquid	PM_ATCC43184_00060	PARMER_04224		A0AA43W118	CCDC81-like prokaryotic HU domain-containing protein 2	gene	+	111	0.774775	80.5319	39.106	47	47	0.5	114	0.510684	0.0885128	0.488897	1	0.83747
merdae	liquid	PM_ATCC43184_00061	PARMER_04223		A0A351E191	Ribbon-helix-helix	gene	-	19	0.684211	38	39.729	6	7	0.461538	116	0.510684	0.0885128	0.448927	1	0.786637
merdae	liquid	PM_ATCC43184_00062	PARMER_04222		A0A355VKT8	Band 7 domain-containing protein	gene	-	95	0.768421	66.1548	37.7919	47	37	0.559524	118	0.510684	0.0885128	0.550755	1	0.384598
merdae	liquid	PM_ATCC43184_00063	PARMER_04221	recD2_1	A0A3R6JZ74	ATP-dependent RecD-like DNA helicase	gene	+	188	0.797872	89.4	38.5997	83	82	0.50303	120	0.510684	0.0885128	0.492046	1	0.876379
merdae	liquid	PM_ATCC43184_00064	PARMER_04220		A0AA37KE50	TonB-dependent receptor-like	gene	+	407	0.724816	107.557	38.9718	154	171	0.473846	122	0.510684	0.0885128	0.461717	0.948502	0.201848
merdae	liquid	PM_ATCC43184_00065	HMPREF1077_02453		A0AA37P065	Type I phosphodiesterase/nucleotide pyrophosphatase/phosphate transferase	gene	+	125	0.784	83.6577	38.0469	51	60	0.459459	124	0.510684	0.0885128	0.446767	1	0.297132
merdae	liquid	PM_ATCC43184_00067	PARMER_04216	icmF	A0AA44AMX0	Fused isobutyryl-CoA mutase	gene	+	129	0.534884	25.2533	39.545	39	36	0.52	128	0.510684	0.0885128	0.509681	1	0.908389
merdae	liquid	PM_ATCC43184_00068	PARMER_04215	mutB	A0A6N3G2L9	Methylmalonyl-CoA mutase large subunit	gene	+	200	0.59	20.7339	39.9791	63	61	0.508065	130	0.510684	0.0885128	0.497278	1	1
merdae	liquid	PM_ATCC43184_00069				hypothetical protein	gene	+	41	0.780488	17.2353	37.5213	19	15	0.558824	132	0.510684	0.0885128	0.550028	1	0.610394
merdae	liquid	PM_ATCC43184_00070				hypothetical protein	gene	-	18	0.722222	11.2857	36.1498	5	9	0.357143	133	0.510684	0.0885128	0.340437	1	0.292782
merdae	liquid	PM_ATCC43184_00071	PARMER_04213		A0A355VM17	Tail specific protease	gene	+	146	0.849315	51.3406	38.7672	69	69	0.5	135	0.510684	0.0885128	0.488897	1	0.864862
merdae	liquid	PM_ATCC43184_00072	PARMER_04211		A0AA37NKI3	Glycosyltransferase 2-like	gene	+	135	0.777778	50.041	37.0771	58	64	0.47541	137	0.510684	0.0885128	0.463342	1	0.469192
merdae	liquid	PM_ATCC43184_00073	PARMER_04210		A0AA44AM52	Domain of unknown function DUF4922	gene	+	81	0.777778	47.3594	39.8496	30	34	0.46875	139	0.510684	0.0885128	0.456421	1	0.53341
merdae	liquid	PM_ATCC43184_00074	PARMER_04209	ampG_1	A0A3R6A685	Anhydromuropeptide permease	gene	+	132	0.681818	50.4792	39.3647	46	50	0.479167	140	0.510684	0.0885128	0.467247	1	0.542235
merdae	liquid	PM_ATCC43184_00075	PARMER_04208		A0AA37KA63	N-ACETYL-D-GLUCOSAMINE KINASE	gene	+	71	0.802817	34.0169	38.7318	29	30	0.491525	142	0.510684	0.0885128	0.48009	1	0.795663
merdae	liquid	PM_ATCC43184_00076	PARMER_04207	axe7A	A0AA37KHA0	Acetyl esterase Axe7A	gene	+	124	0.790323	107.049	39.5142	53	50	0.514563	144	0.510684	0.0885128	0.504031	1	1
merdae	liquid	PM_ATCC43184_00077	HMPREF1077_02463	pgl_1	A0AA37KA60	6-phosphogluconolactonase	gene	+	127	0.669291	72.25	39.6343	39	49	0.443182	146	0.510684	0.0885128	0.42985	0.996381	0.240716
merdae	liquid	PM_ATCC43184_00078	PARMER_04204	murQ	A0A354MJI9	N-acetylmuramic acid 6-phosphate etherase	gene	+	55	0.6	25.7619	39.0442	18	24	0.428571	148	0.510684	0.0885128	0.414667	1	0.354638
merdae	liquid	PM_ATCC43184_00079			A0AA37KBP8	hypothetical protein	gene	+	110	0.472727	37.0377	38.6824	39	14	0.735849	152	0.510684	0.0885128	0.733996	0.0320674	0.00133759
merdae	liquid	PM_ATCC43184_00080	PARMER_04201		A0A351E1A9	Protein of unknown function (DUF1282)	gene	+	60	0.55	45.8485	40.5519	22	11	0.666667	154	0.510684	0.0885128	0.6621	0.640519	0.082407
merdae	liquid	PM_ATCC43184_00081	PARMER_04200	smpB	A0A355VM07	SsrA-binding protein	gene	+	62	0.645161	16.7	40.265	25	15	0.625	156	0.510684	0.0885128	0.618799	0.853239	0.157614
merdae	liquid	PM_ATCC43184_00082	PARMER_04199	metH	A0AA43W1H0	Methionine synthase	gene	+	319	0.811912	123.931	38.5281	147	141	0.510417	158	0.510684	0.0885128	0.499722	1	1
merdae	liquid	PM_ATCC43184_00083	HMPREF1077_00883		A0AA37P066	Protein of unknown function DUF3810	gene	+	130	0.869231	67.5897	39.7633	57	60	0.487179	159	0.510684	0.0885128	0.475574	1	0.644339
merdae	liquid	PM_ATCC43184_00084	PARMER_04197	ileS	A0AA44AMX4	Isoleucine--tRNA ligase	gene	+	279	0.0501792	21.9286	39.7016	4	10	0.285714	161	0.510684	0.0885128	0.266207	0.727503	0.111726
merdae	liquid	PM_ATCC43184_00085	PARMER_04196	dksA	A0A355VM02	RNA polymerase-binding transcription factor DksA	gene	+	40	0.125	2.2	35	5	0	1	163	0.510684	0.0885128	1	0.557221	0.0627854
merdae	liquid	PM_ATCC43184_00086	PARMER_04195	lspA	A0A355VM38	Lipoprotein signal peptidase	gene	+	70	0.0285714	78.5	41.5871	2	0	1	165	0.510684	0.0885128	1	1	0.500228
merdae	liquid	PM_ATCC43184_00087	PARMER_04194		A0AA37NKI8	Domain of unknown function DUF4296	gene	+	108	0.425926	27.0588	39.2106	23	28	0.45098	167	0.510684	0.0885128	0.437955	1	0.404608
merdae	liquid	PM_ATCC43184_00088			A0AA44AM59	hypothetical protein	gene	+	39	0.794872	50.1765	39.0824	17	17	0.5	169	0.510684	0.0885128	0.488897	1	1
merdae	liquid	PM_ATCC43184_00089	PARMER_04193	rlmB_2	A0A351E1B8	23S rRNA (guanosine-2'-O-)-methyltransferase RlmB	gene	-	46	0.869565	109.786	40.2916	23	19	0.547619	170	0.510684	0.0885128	0.538384	1	0.647156
merdae	liquid	PM_ATCC43184_00090	PARMER_04192	bamA_1	A0A351E1B9	Outer membrane protein assembly factor BamA	gene	+	266	0.669173	19.6774	40.0185	100	86	0.537634	172	0.510684	0.0885128	0.528007	1	0.464586
merdae	liquid	PM_ATCC43184_00092	PARMER_04190	speA	A0A355VM33	Biosynthetic arginine decarboxylase	gene	+	186	0.865591	165.239	37.3954	86	102	0.457447	176	0.510684	0.0885128	0.444675	0.822245	0.145389
merdae	liquid	PM_ATCC43184_00093	PARMER_04189	dinB	A0A354MMZ0	DNA polymerase IV	gene	-	94	0.808511	57.2644	36.7991	47	40	0.54023	177	0.510684	0.0885128	0.530705	1	0.593723
merdae	liquid	PM_ATCC43184_00094	PARMER_04188		A0A3R6EYR5	C4-dicarboxylate anaerobic carrier-like	gene	-	151	0.768212	111.159	39.0214	70	62	0.530303	178	0.510684	0.0885128	0.520389	1	0.664354
merdae	liquid	PM_ATCC43184_00095	PARMER_04187		A0A3R6DYL2	DNA recombination RmuC	gene	-	79	0.810127	75.7083	39.3946	37	35	0.513889	179	0.510684	0.0885128	0.503331	1	1
merdae	liquid	PM_ATCC43184_00096	PARMER_04186	tpx	A0A3R6C6L3	Thiol peroxidase	gene	+	54	0.759259	51.4091	38.3304	18	26	0.409091	181	0.510684	0.0885128	0.394423	0.984558	0.227324
merdae	liquid	PM_ATCC43184_00097	PARMER_04184	walR_1	A0A3R6J4X2	Transcriptional regulatory protein WalR	gene	-	60	0.7	45.7273	39.8043	20	24	0.454545	183	0.510684	0.0885128	0.44166	1	0.546917
merdae	liquid	PM_ATCC43184_00098	PARMER_04183	sasA_1	A0A3R6JML7	Adaptive-response sensory-kinase SasA	gene	-	140	0.714286	147.534	36.1495	66	52	0.559322	184	0.510684	0.0885128	0.550546	1	0.311707
merdae	liquid	PM_ATCC43184_00099	PARMER_04182		A0A3R6KCU8	Outer membrane protein beta-barrel domain 3	gene	+	270	0.748148	58.338	39.8281	105	111	0.486111	186	0.510684	0.0885128	0.474463	1	0.496368
merdae	liquid	PM_ATCC43184_00100	PARMER_04181		A0A351E1C8	putative DNA-binding protein	gene	+	47	0.531915	22.8462	38.9178	13	13	0.5	188	0.510684	0.0885128	0.488897	1	1
merdae	liquid	PM_ATCC43184_00101	PARMER_04180		A0AA37NT04	Virulence-associated protein E-like domain	gene	+	192	0.65625	57.8636	39.0463	69	63	0.522727	190	0.510684	0.0885128	0.512516	1	0.794613
merdae	liquid	PM_ATCC43184_00102	PARMER_04178		A0AA37NFF5	CRISPR-associated helicase Cas3'	gene	+	250	0.784	73.1794	38.6589	110	113	0.493274	192	0.510684	0.0885128	0.481907	1	0.639301
merdae	liquid	PM_ATCC43184_00103	Desru_1409	cas2	A0A3R6I3X1	CRISPR-associated endonuclease Cas2	gene	-	58	0.689655	28.7907	37.6703	22	21	0.511628	194	0.510684	0.0885128	0.500981	1	1
merdae	liquid	PM_ATCC43184_00104	PARMER_04171	cas1	A0A3R6C1N4	CRISPR-associated endonuclease Cas1	gene	-	165	0.781818	32.3015	39.2726	70	66	0.514706	196	0.510684	0.0885128	0.50418	1	0.931906
merdae	liquid	PM_ATCC43184_00105	PARMER_04170		A0A3R6JMN2	CRISPR-associated protein Cas4	gene	-	97	0.783505	59.5658	39.5761	38	38	0.5	198	0.510684	0.0885128	0.488897	1	0.90883
merdae	liquid	PM_ATCC43184_00106	PARMER_04169		A0A3R6M285	type I-C CRISPR-associated protein Cas7/Csd2	gene	-	122	0.672131	54.9326	38.2533	42	47	0.47191	199	0.510684	0.0885128	0.459705	1	0.524934
merdae	liquid	PM_ATCC43184_00107	PARMER_04168		A0A3R6NSR9	type I-C CRISPR-associated protein Cas8c/Csd1	gene	-	260	0.726923	45.4802	39.4403	115	87	0.569307	201	0.510684	0.0885128	0.560922	0.711624	0.105379
merdae	liquid	PM_ATCC43184_00108	PARMER_04167	cas5d	A0A3R5ZEI2	CRISPR pre-crRNA endoribonuclease Cas5d	gene	-	105	0.838095	113.485	38.1001	56	41	0.57732	202	0.510684	0.0885128	0.569249	0.977561	0.222788
merdae	liquid	PM_ATCC43184_00109	PARMER_04160	dinF	A0A3R6GJ30	DNA damage-inducible protein F	gene	+	142	0.767606	82.5041	38.1416	56	65	0.46281	204	0.510684	0.0885128	0.450248	1	0.317523
merdae	liquid	PM_ATCC43184_00110				hypothetical protein	gene	+	27	0.481481	34.2143	38.5267	6	8	0.428571	206	0.510684	0.0885128	0.414667	1	0.600514
merdae	liquid	PM_ATCC43184_00111	PARMER_04157	caiA	A0A355VS16	Crotonobetainyl-CoA reductase	gene	-	122	0.696721	16.6957	39.2061	54	38	0.586957	208	0.510684	0.0885128	0.579264	0.822245	0.145965
merdae	liquid	PM_ATCC43184_00112	PARMER_04156	carE	A0A351E1D9	Caffeyl-CoA reductase-Etf complex subunit CarE	gene	-	87	0.781609	31.8286	39.4705	38	32	0.542857	210	0.510684	0.0885128	0.533435	1	0.633468
merdae	liquid	PM_ATCC43184_00113	PARMER_04155	fixA	A0A3R6F0S0	Protein FixA	gene	-	85	0.576471	8.75	39.8754	33	19	0.634615	212	0.510684	0.0885128	0.628792	0.677888	0.09511
merdae	liquid	PM_ATCC43184_00114	PARMER_04153	gcvP	A0A351E1E1	Glycine dehydrogenase (decarboxylating)	gene	-	235	0.757447	141.219	38.2237	116	94	0.552381	214	0.510684	0.0885128	0.543332	0.996381	0.240853
merdae	liquid	PM_ATCC43184_00115	PARMER_04152	gloC	A0A355VQN6	Hydroxyacylglutathione hydrolase GloC	gene	-	61	0.95082	70.2	39.8874	28	32	0.466667	216	0.510684	0.0885128	0.454256	1	0.52055
merdae	liquid	PM_ATCC43184_00116	PARMER_04151	rsmG	A0AA37NT10	Ribosomal RNA small subunit methyltransferase G	gene	-	68	0.764706	80.125	40.2755	29	27	0.517857	217	0.510684	0.0885128	0.507455	1	1
merdae	liquid	PM_ATCC43184_00117	PARMER_04150		A0A3R5W6P0	Deacetylase PdaC	gene	-	100	0.79	60.1412	39.9828	42	43	0.494118	219	0.510684	0.0885128	0.482784	1	0.82841
merdae	liquid	PM_ATCC43184_00118	HMPREF1077_00914		A0A3R6GN43	FAD:protein FMN transferase	gene	+	88	0.681818	126.361	36.1193	29	43	0.402778	221	0.510684	0.0885128	0.387862	0.615943	0.0767426
merdae	liquid	PM_ATCC43184_00119	PARMER_04148	iolG_1	A0A355VQF9	Inositol 2-dehydrogenase/D-chiro-inositol 3-dehydrogenase	gene	+	140	0.807143	126.707	39.8931	57	66	0.463415	222	0.510684	0.0885128	0.450877	1	0.321426
merdae	liquid	PM_ATCC43184_00120	PARMER_04147		A0AA37KF36	hypothetical protein	gene	+	33	0.878788	71.7895	33.3023	12	26	0.315789	224	0.510684	0.0885128	0.297462	0.285846	0.0219057
merdae	liquid	PM_ATCC43184_00121	PARMER_04145		A0AA37KA89	Beta-L-arabinofuranosidase/ GH127	gene	+	156	0.698718	47.8235	37.9773	54	65	0.453782	226	0.510684	0.0885128	0.440866	0.996381	0.233524
merdae	liquid	PM_ATCC43184_00122	PARMER_04144	rcsC_1	A0AA37KHD3	Sensor histidine kinase RcsC	gene	-	354	0.734463	62.5795	38.6271	152	131	0.537102	228	0.510684	0.0885128	0.527455	1	0.405227
merdae	liquid	PM_ATCC43184_00123	PARMER_04143		A0A355VTD1	Beta-L-arabinofuranosidase/ GH127	gene	-	134	0.649254	47.4783	38.5898	49	43	0.532609	230	0.510684	0.0885128	0.522785	1	0.678418
merdae	liquid	PM_ATCC43184_00124	PARMER_04142	hypBA1	A0A3R6H6K4	Non-reducing end beta-L-arabinofuranosidase	gene	-	140	0.785714	51.0862	39.5441	60	56	0.517241	232	0.510684	0.0885128	0.506815	1	0.92614
merdae	liquid	PM_ATCC43184_00125	PARMER_04141		A0AA37KBS6	Six-hairpin glycosidase superfamily protein	gene	-	159	0.698113	38.85	39.9646	63	57	0.525	234	0.510684	0.0885128	0.514878	1	0.784578
merdae	liquid	PM_ATCC43184_00126	PARMER_04140	susD_1	A0AA37KAY7	Starch-binding protein SusD	gene	-	168	0.720238	61.252	39.7571	64	63	0.503937	236	0.510684	0.0885128	0.492988	1	0.929342
merdae	liquid	PM_ATCC43184_00127	PARMER_04139		A0AA37KAG2	TonB-dependent receptor P3	gene	-	325	0.735385	105.544	38.9454	140	121	0.536398	238	0.510684	0.0885128	0.526723	1	0.421265
merdae	liquid	PM_ATCC43184_00128	PARMER_04138		A0A9Q4RE53	Fe(2+)-dicitrate sensor/ transmembrane component	gene	-	118	0.694915	118.923	38.0519	50	41	0.549451	240	0.510684	0.0885128	0.540287	1	0.465425
merdae	liquid	PM_ATCC43184_00129	PARMER_04136		A0A3R6DTA4	RNA polymerase sigma-70 factor	gene	-	58	0.87931	48.9492	40.0554	33	26	0.559322	242	0.510684	0.0885128	0.550546	1	0.515617
merdae	liquid	PM_ATCC43184_00130	PARMER_04135	rpoE_1		ECF RNA polymerase sigma factor RpoE	gene	+	70	0.728571	44.1346	40.7489	28	24	0.538462	244	0.510684	0.0885128	0.528867	1	0.781822
merdae	liquid	PM_ATCC43184_00131				hypothetical protein	gene	+	27	0.481481	17.8571	39.6733	8	6	0.571429	246	0.510684	0.0885128	0.563127	1	0.791196
merdae	liquid	PM_ATCC43184_00132	PARMER_04131		A0AA37KCK3	Protein of unknown function DUF6057	gene	+	128	0.75	53.375	37.7716	49	63	0.4375	248	0.510684	0.0885128	0.423946	0.777266	0.130737
merdae	liquid	PM_ATCC43184_00133	PARMER_04130		A0A351E1G0	DPP6 N-terminal domain-like	gene	+	122	0.754098	52.3883	38.9333	48	55	0.466019	250	0.510684	0.0885128	0.453584	1	0.376584
merdae	liquid	PM_ATCC43184_00134	PARMER_04129		A0A354MMU4	Fe(2+)-dicitrate sensor/ transmembrane component	gene	+	88	0.772727	66.7917	40.5703	39	33	0.541667	252	0.510684	0.0885128	0.532198	1	0.638308
merdae	liquid	PM_ATCC43184_00135	PARMER_04128		A0AA37NT27	TonB-dependent receptor P3	gene	+	383	0.72846	40.4587	39.4619	145	158	0.478548	254	0.510684	0.0885128	0.466604	1	0.275117
merdae	liquid	PM_ATCC43184_00136	PARMER_04127		A0AA37NGY0	RagB/SusD domain-containing protein	gene	+	242	0.698347	45.1977	39.7425	87	90	0.491525	256	0.510684	0.0885128	0.48009	1	0.652083
merdae	liquid	PM_ATCC43184_00137	PARMER_04126		A0AA37P086	Domain of unknown function DUF3823_C	gene	+	79	0.683544	38.1964	40.8465	28	28	0.5	258	0.510684	0.0885128	0.488897	1	0.894397
merdae	liquid	PM_ATCC43184_00138	PARMER_04124		A0AA37KAI3	Glycoside hydrolase/ family 43	gene	+	270	0.681481	92.825	39.1039	108	92	0.54	260	0.510684	0.0885128	0.530466	1	0.436745
merdae	liquid	PM_ATCC43184_00139	PARMER_04123	lacZ_1	A0AA37KB07	Beta-galactosidase	gene	+	174	0.672414	56.0379	39.3241	64	68	0.484848	262	0.510684	0.0885128	0.473151	1	0.601629
merdae	liquid	PM_ATCC43184_00140	HMPREF1077_00921	lacZ_2	A0AA43W0B7	Beta-galactosidase	gene	+	184	0.641304	78.2857	37.461	61	79	0.435714	264	0.510684	0.0885128	0.42209	0.67129	0.0905367
merdae	liquid	PM_ATCC43184_00141	PARMER_04121		A0A351E1G8	Protein of unknown function DUF4290	gene	+	84	0.392857	22.2941	40.5926	34	0	1	266	0.510684	0.0885128	1	2.28984e-08	1.47375e-10
merdae	liquid	PM_ATCC43184_00142	PARMER_04120	murA	A0A3E4ZXH8	UDP-N-acetylglucosamine 1-carboxyvinyltransferase	gene	+	118	0.0338983	30.25	40.2926	3	1	0.75	267	0.510684	0.0885128	0.748702	1	0.625342
merdae	liquid	PM_ATCC43184_00143	PARMER_04119	rimM	A0A3R5W6P7	Ribosome maturation factor RimM	gene	+	46	0.326087	15.3333	39.523	15	0	1	269	0.510684	0.0885128	1	0.00233871	6.39787e-05
merdae	liquid	PM_ATCC43184_00144	PARMER_04118		A0A3R6A6A7	Peptidase M23	gene	+	88	0.465909	20.878	40.4198	40	1	0.97561	271	0.510684	0.0885128	0.98316	9.56284e-09	5.1803e-11
merdae	liquid	PM_ATCC43184_00145	PARMER_04117	dxr	A0A3R6DAU2	1-deoxy-D-xylulose 5-phosphate reductoisomerase	gene	+	84	0.0952381	3.625	41.6394	6	2	0.75	273	0.510684	0.0885128	0.748702	1	0.289961
merdae	liquid	PM_ATCC43184_00146	PARMER_04116		A0A3E4ZXA1	Putative zinc metalloprotease	gene	+	143	0.027972	6.14286	38.5938	3	4	0.428571	275	0.510684	0.0885128	0.414667	1	0.721102
merdae	liquid	PM_ATCC43184_00147	PARMER_04115	bioD	A0A3E4ZXS4	ATP-dependent dethiobiotin synthetase BioD	gene	-	73	0.684932	53.7925	38.6354	28	25	0.528302	277	0.510684	0.0885128	0.518309	1	0.890917
merdae	liquid	PM_ATCC43184_00148	PARMER_04114	tam	A0AA37NFG9	Trans-aconitate 2-methyltransferase	gene	-	61	0.868852	60.8947	38.4094	30	27	0.526316	279	0.510684	0.0885128	0.516245	1	0.894808
merdae	liquid	PM_ATCC43184_00149	PARMER_04113		A0AA37NT22	putative protein	gene	-	61	0.754098	27.9388	40.921	23	26	0.469388	280	0.510684	0.0885128	0.457084	1	0.571478
merdae	liquid	PM_ATCC43184_00150	PARMER_04112	bioF_1	A0AA37NGX5	8-amino-7-oxononanoate synthase 2	gene	-	118	0.737288	40.9462	39.5701	49	44	0.526882	282	0.510684	0.0885128	0.516833	1	0.835809
merdae	liquid	PM_ATCC43184_00151	PARMER_04111	bioA	A0AA37P082	Adenosylmethionine-8-amino-7-oxononanoate aminotransferase	gene	-	100	0.67	38.04	38.5186	41	34	0.546667	284	0.510684	0.0885128	0.537394	1	0.564907
merdae	liquid	PM_ATCC43184_00152	PARMER_04110	bioB	A0AA37KE95	Biotin synthase	gene	-	86	0.72093	56.6761	37.2016	40	31	0.56338	285	0.510684	0.0885128	0.554763	1	0.407127
merdae	liquid	PM_ATCC43184_00153	PARMER_04109			hypothetical protein	gene	-	52	0.865385	177.273	37.1261	32	23	0.581818	286	0.510684	0.0885128	0.573924	1	0.345375
merdae	liquid	PM_ATCC43184_00154	PARMER_04108	dtpT	A0A3E4ZXC5	Di-/tripeptide transporter	gene	-	191	0.73822	64.7226	37.9603	90	65	0.580645	288	0.510684	0.0885128	0.572705	0.67236	0.0913554
merdae	liquid	PM_ATCC43184_00155	PARMER_04107		A0AA37KAZ7	Protein of unknown function DUF4831	gene	-	145	0.455172	10.9118	40.9566	35	33	0.514706	290	0.510684	0.0885128	0.50418	1	1
merdae	liquid	PM_ATCC43184_00156	PARMER_04105		A0A412LTG2	TETRATRICOPEPTIDE REPEAT PROTEIN 29	gene	-	266	0.530075	48.2867	39.9186	48	95	0.335664	292	0.510684	0.0885128	0.318116	0.00142177	3.50435e-05
merdae	liquid	PM_ATCC43184_00157	PARMER_04103	nnr	A0AA37KCT4	Bifunctional NAD(P)H-hydrate repair enzyme Nnr	gene	-	127	0.685039	48.3511	39.1867	50	44	0.531915	294	0.510684	0.0885128	0.522064	1	0.757136
merdae	liquid	PM_ATCC43184_00159	PARMER_04101	argB	A0A9Q4RE27	Acetylglutamate kinase	gene	+	66	0.515152	47.9211	39.3991	13	25	0.342105	298	0.510684	0.0885128	0.32481	0.488898	0.0501875
merdae	liquid	PM_ATCC43184_00160	PARMER_04100	modF	A0AA37KHE4	ABC transporter ATP-binding protein ModF	gene	+	148	0.621622	48.3663	38.8585	53	48	0.524752	300	0.510684	0.0885128	0.51462	1	0.842371
merdae	liquid	PM_ATCC43184_00161	PARMER_04099		A0A3R6KAE9	Protein of unknown function DUF6057	gene	+	198	0.742424	56.8188	39.0896	78	82	0.4875	302	0.510684	0.0885128	0.475907	1	0.580415
merdae	liquid	PM_ATCC43184_00162	PARMER_04098	tolB_1	A0AA37KF46	Tol-Pal system protein TolB	gene	+	162	0.808642	78.8248	38.9496	63	74	0.459854	304	0.510684	0.0885128	0.447177	1	0.266543
merdae	liquid	PM_ATCC43184_00163	PARMER_04097		A0A3R6BKQ7	hypothetical protein	gene	-	144	0.694444	32.9714	39.8914	50	55	0.47619	306	0.510684	0.0885128	0.464154	1	0.495727
merdae	liquid	PM_ATCC43184_00164	PARMER_04096		A0A6N3FWI7	SusD-like/ N-terminal	gene	-	206	0.694175	66.3553	39.6257	77	75	0.506579	308	0.510684	0.0885128	0.495734	1	0.935487
merdae	liquid	PM_ATCC43184_00165	PARMER_04095	susC_1	A0AA37NFG4	TonB-dependent receptor SusC	gene	-	396	0.676768	26.8754	39.6491	149	132	0.530249	310	0.510684	0.0885128	0.520332	1	0.550794
merdae	liquid	PM_ATCC43184_00166	PARMER_04094		A0AA37NT16	DNA-BINDING PROTEIN-RELATED	gene	-	171	0.690058	44.2787	39.9308	70	52	0.57377	312	0.510684	0.0885128	0.565561	0.897457	0.174776
merdae	liquid	PM_ATCC43184_00167	PARMER_04093		A0A3E4ZXC4	SusD-like protein P38	gene	-	190	0.773684	40.2273	40.0813	72	82	0.467532	314	0.510684	0.0885128	0.455156	1	0.295461
merdae	liquid	PM_ATCC43184_00168	PARMER_04092			TonB-dependent receptor P26	gene	-	365	0.663014	33.6549	39.6016	130	125	0.509804	316	0.510684	0.0885128	0.499085	1	1
merdae	liquid	PM_ATCC43184_00169	HMPREF1077_00953			TonB-dependent receptor P3	gene	+	475	0.625263	31.8608	39.6253	153	156	0.495146	318	0.510684	0.0885128	0.483852	1	0.608729
merdae	liquid	PM_ATCC43184_00170	PARMER_04090		A0AA37KHU4	SusD-like/ N-terminal	gene	+	203	0.679803	32.9362	39.4688	71	70	0.503546	320	0.510684	0.0885128	0.492582	1	0.866727
merdae	liquid	PM_ATCC43184_00171	PARMER_04089	xerC_1	A0AA37KAN4	Tyrosine recombinase XerC	gene	+	150	0.746667	34.5508	39.5509	54	64	0.457627	322	0.510684	0.0885128	0.444862	1	0.269553
merdae	liquid	PM_ATCC43184_00172	PARMER_04088		A0AA37NIP2	IS1182 family transposase ISBthe2	gene	-	147	0.802721	43.9603	8.70568	65	61	0.515873	324	0.510684	0.0885128	0.505393	1	0.929186
merdae	liquid	PM_ATCC43184_00173	PARMER_04086	rarA	A0A354MHJ2	Replication-associated recombination protein A	gene	+	114	0.789474	60.2427	38.6502	50	53	0.485437	326	0.510684	0.0885128	0.473763	1	0.623407
merdae	liquid	PM_ATCC43184_00174	PARMER_04085	serC	A0AA37NEX3	Phosphoserine aminotransferase	gene	+	123	0.837398	72.9224	39.182	57	59	0.491379	328	0.510684	0.0885128	0.479938	1	0.710754
merdae	liquid	PM_ATCC43184_00175	PARMER_04084		A0A355VQP3	Hydroxypyruvate reductase	gene	+	77	0.805195	73.9552	39.5042	34	33	0.507463	330	0.510684	0.0885128	0.496652	1	1
merdae	liquid	PM_ATCC43184_00176	PARMER_04083		A0AA37KBF9	Uncharacterised conserved protein UCP033563	gene	+	112	0.669643	97.4767	37.575	41	45	0.476744	332	0.510684	0.0885128	0.464729	1	0.589994
merdae	liquid	PM_ATCC43184_00177	PARMER_04082		A0A355VTT9	D-ribitol-5-phosphate phosphatase	gene	+	63	0.857143	38.3559	39.184	26	33	0.440678	334	0.510684	0.0885128	0.427248	1	0.299631
merdae	liquid	PM_ATCC43184_00178	PARMER_04080	galE	A0AA37K988	UDP-glucose 4-epimerase	gene	-	84	0.130952	5	41.0556	7	5	0.583333	336	0.510684	0.0885128	0.575499	1	0.775031
merdae	liquid	PM_ATCC43184_00179	PARMER_04079	rnfA	A0A354MHJ9	Na(+)-translocating ferredoxin:NAD(+) oxidoreductase complex subunit A	gene	-	71	0.239437	5.41176	41.5392	6	11	0.352941	338	0.510684	0.0885128	0.336071	0.98656	0.229538
merdae	liquid	PM_ATCC43184_00180	PARMER_04078	rnfE	A0A354MHK0	Na(+)-translocating ferredoxin:NAD(+) oxidoreductase complex subunit E	gene	-	58	0.310345	12.7778	40.872	12	6	0.666667	340	0.510684	0.0885128	0.6621	0.996381	0.239823
merdae	liquid	PM_ATCC43184_00181	PARMER_04077	rsxG	A0A3R6MVF0	Ion-translocating oxidoreductase complex subunit G	gene	-	39	0.307692	6.16667	38.3572	5	7	0.416667	341	0.510684	0.0885128	0.402295	1	0.57378
merdae	liquid	PM_ATCC43184_00182	PARMER_04076	rnfD	A0A354MHK2	Na(+)-translocating ferredoxin:NAD(+) oxidoreductase complex subunit D	gene	-	87	0.356322	14.9412	38.0037	20	14	0.588235	343	0.510684	0.0885128	0.580593	1	0.395218
merdae	liquid	PM_ATCC43184_00183	PARMER_04075	rnfC	A0AA37K9X6	Proton-translocating ferredoxin:NAD(+) oxidoreductase complex subunit C	gene	-	121	0.272727	6.7027	38.9711	22	15	0.594595	345	0.510684	0.0885128	0.587202	1	0.328104
merdae	liquid	PM_ATCC43184_00184	PARMER_04074	rsxB_2	A0AA37K9F2	Ion-translocating oxidoreductase complex subunit B	gene	-	82	0.219512	8.63158	39.04	13	6	0.684211	347	0.510684	0.0885128	0.680332	0.883834	0.16891
merdae	liquid	PM_ATCC43184_00185	HMPREF1077_00967		A0A3R6GKY0	Positive regulator of sigma(E)/ RseC/MucC	gene	-	62	0.435484	15	40.1583	21	6	0.777778	349	0.510684	0.0885128	0.777569	0.108871	0.00622202
merdae	liquid	PM_ATCC43184_00186	PARMER_04072		A0AA37NZW0	Protein of unknown function DUF3078	gene	-	208	0.764423	74.0364	39.4307	86	79	0.521212	351	0.510684	0.0885128	0.510941	1	0.815544
merdae	liquid	PM_ATCC43184_00187				hypothetical protein	gene	-	22	0.727273	79.1875	40.4007	10	6	0.625	353	0.510684	0.0885128	0.618799	1	0.45617
merdae	liquid	PM_ATCC43184_00188	HMPREF1077_00969			MacB-like periplasmic core domain-containing protein	gene	+	21	0.619048	56.4286	40.9498	5	9	0.357143	355	0.510684	0.0885128	0.340437	1	0.292782
merdae	liquid	PM_ATCC43184_00189	PARMER_04068	hpt	A0A355VTS8	Hypoxanthine phosphoribosyltransferase	gene	+	71	0.478873	53.9722	38.425	31	5	0.861111	357	0.510684	0.0885128	0.864171	0.000662492	1.48935e-05
merdae	liquid	PM_ATCC43184_00190	PARMER_04067	adk	A0A3R6ACK0	Adenylate kinase	gene	+	53	0.0754717	16	41.5526	4	0	1	359	0.510684	0.0885128	1	0.7577	0.125342
merdae	liquid	PM_ATCC43184_00191	PARMER_04066	cgtA	A0AA37NEX8	GTPase Obg/CgtA	gene	+	106	0.235849	39.4615	40.3853	17	9	0.653846	361	0.510684	0.0885128	0.648777	0.883834	0.171165
merdae	liquid	PM_ATCC43184_00192	PARMER_04065		A0A6N3GHP0	Polyphenol oxidase	gene	+	54	0.814815	53.7292	38.9897	20	28	0.416667	363	0.510684	0.0885128	0.402295	0.934269	0.197634
merdae	liquid	PM_ATCC43184_00193	PARMER_04064		A0A9Q4RE41	HEPN domain-containing protein	gene	+	39	0.74359	34.7241	40.6412	15	14	0.517241	365	0.510684	0.0885128	0.506815	1	1
merdae	liquid	PM_ATCC43184_00194	PARMER_04063		A0AA37KE54	B3/B4 tRNA-binding domain-containing protein	gene	+	73	0.671233	98.7059	38.9969	31	20	0.607843	367	0.510684	0.0885128	0.60097	0.960542	0.207094
merdae	liquid	PM_ATCC43184_00195	PARMER_04062		A0A354MHL3	Winged helix-turn-helix domain-containing protein (DUF2582)	gene	+	26	0.884615	40.5652	40.8199	13	10	0.565217	369	0.510684	0.0885128	0.556672	1	0.679255
merdae	liquid	PM_ATCC43184_00196	PARMER_04061		A0A355VQV1	hypothetical protein	gene	+	24	0.0833333	8.5	40.9571	2	0	1	371	0.510684	0.0885128	1	1	0.500228
merdae	liquid	PM_ATCC43184_00197	PARMER_04060		A0A3R5W1K2	Cell division protein ZapA-like	gene	+	40	0.075	40.6667	41.5268	3	0	1	373	0.510684	0.0885128	1	0.996416	0.250342
merdae	liquid	PM_ATCC43184_00198	PARMER_04059	rny_1	A0A355VTI6	Ribonuclease Y	gene	+	124	0.145161	10.1667	39.8585	9	9	0.5	375	0.510684	0.0885128	0.488897	1	1
merdae	liquid	PM_ATCC43184_00199	PARMER_04058	ebgA_1	A0AA37K9Y5	Evolved beta-galactosidase subunit alpha	gene	-	291	0.75945	119.695	37.6823	144	112	0.5625	377	0.510684	0.0885128	0.553848	0.70616	0.10405
merdae	liquid	PM_ATCC43184_00200	PARMER_04057		A0AA37K9G0	Protein of unknown function DUF3332	gene	-	52	0.615385	17.9091	39.8377	20	13	0.606061	379	0.510684	0.0885128	0.599117	1	0.299854
merdae	liquid	PM_ATCC43184_00201	PARMER_04056		A0A354MHM1	RagB/SusD domain-containing protein	gene	-	190	0.721053	30.3333	39.4706	75	69	0.520833	381	0.510684	0.0885128	0.510547	1	0.867681
merdae	liquid	PM_ATCC43184_00202	PARMER_04055		A0AA37NZW2	TonB-dependent receptor P26	gene	-	399	0.686717	56.9239	39.9874	143	146	0.49481	383	0.510684	0.0885128	0.483503	1	0.596924
merdae	liquid	PM_ATCC43184_00203	PARMER_04053		A0AA37NSI5	TonB-dependent receptor P3	gene	+	373	0.747989	44.1111	38.8855	143	154	0.481481	385	0.510684	0.0885128	0.469652	1	0.324143
merdae	liquid	PM_ATCC43184_00204	PARMER_04052		A0AA43W463	SusD-like protein P38	gene	+	203	0.753695	43.4691	39.8792	78	84	0.481481	387	0.510684	0.0885128	0.469652	1	0.479881
merdae	liquid	PM_ATCC43184_00205	PARMER_04051		A0AA43W4X4	Beta-glucuronidase	gene	+	260	0.673077	51.6845	39.0977	95	92	0.508021	389	0.510684	0.0885128	0.497233	1	0.941867
merdae	liquid	PM_ATCC43184_00206	PARMER_04050		A0AA37KBH7	GH43-like	gene	+	110	0.690909	77.7195	38.3412	40	42	0.487805	391	0.510684	0.0885128	0.476224	1	0.740673
merdae	liquid	PM_ATCC43184_00207	PARMER_04049	atsA_1	A0AA37KE64	Arylsulfatase	gene	+	106	0.783019	64.4824	39.8949	44	41	0.517647	393	0.510684	0.0885128	0.507236	1	0.914043
merdae	liquid	PM_ATCC43184_00208	PARMER_04048	yheS	A0AA43W5U2	putative ABC transporter ATP-binding protein YheS	gene	+	153	0.718954	111.29	37.3685	60	64	0.483871	395	0.510684	0.0885128	0.472135	1	0.590272
merdae	liquid	PM_ATCC43184_00209	PARMER_04047	nagA_1	A0A355VMY1	N-acetylglucosamine-6-phosphate deacetylase	gene	+	99	0.828283	86.7	38.2048	43	47	0.477778	397	0.510684	0.0885128	0.465803	1	0.598334
merdae	liquid	PM_ATCC43184_00210	PARMER_04046	nagA_2	A0AA37K9A7	N-acetylglucosamine-6-phosphate deacetylase	gene	+	117	0.692308	46.8182	38.8742	43	45	0.488636	399	0.510684	0.0885128	0.477088	1	0.749287
merdae	liquid	PM_ATCC43184_00211	PARMER_04045	nagB_1	A0A9Q4RGY0	Glucosamine-6-phosphate deaminase	gene	+	166	0.668675	77.4355	39.1849	56	68	0.451613	401	0.510684	0.0885128	0.438612	0.962215	0.2086
merdae	liquid	PM_ATCC43184_00212	PARMER_04044		A0A6N3GGK4	Protein of unknown function DUF4251	gene	-	63	0.714286	83.42	35.6552	28	22	0.56	403	0.510684	0.0885128	0.55125	1	0.572003
merdae	liquid	PM_ATCC43184_00213	PARMER_04043	comB	A0A3R5W1L1	putative 2-phosphosulfolactate phosphatase	gene	+	77	0.74026	76.9841	38.5691	30	33	0.47619	405	0.510684	0.0885128	0.464154	1	0.615692
merdae	liquid	PM_ATCC43184_00214	PARMER_04041	iolU_1	A0A3R6G7D8	scyllo-inositol 2-dehydrogenase (NADP(+)) IolU	gene	+	99	0.69697	48.411	38.0433	35	38	0.479452	407	0.510684	0.0885128	0.467543	1	0.640297
merdae	liquid	PM_ATCC43184_00215	PARMER_04040		A0A354MHN4	Protein of unknown function DUF3843	gene	-	114	0.824561	77.3269	38.7834	60	44	0.576923	409	0.510684	0.0885128	0.568837	0.948502	0.202186
merdae	liquid	PM_ATCC43184_00216	PARMER_01847		A0AA37NZW6	hypothetical protein	gene	-	296	0.753378	62.5	38.4107	124	114	0.521008	411	0.510684	0.0885128	0.510729	1	0.795443
merdae	liquid	PM_ATCC43184_00217	PARMER_04036		A0AA37NGB5	Domain of unknown function DUF4469 with IG-like fold	gene	-	44	0.772727	32.3056	38.0345	17	19	0.472222	413	0.510684	0.0885128	0.46003	1	0.739516
merdae	liquid	PM_ATCC43184_00218	PARMER_04034		A0AA37NSJ0	DNA binding HTH domain-containing protein/ AraC-type	gene	-	68	0.808824	73.8254	39.513	36	27	0.571429	415	0.510684	0.0885128	0.563127	1	0.37836
merdae	liquid	PM_ATCC43184_00219	PARMER_04032		A0A3R6I8Q8	TonB-dependent receptor-like/ beta-barrel	gene	+	292	0.743151	106.109	37.7641	114	133	0.461538	417	0.510684	0.0885128	0.448927	0.762897	0.126879
merdae	liquid	PM_ATCC43184_00220	PARMER_04031		A0AA43W4W7	Bacterial Ig-like domain-containing protein/ group 2	gene	+	183	0.644809	86.3111	37.1059	56	79	0.414815	419	0.510684	0.0885128	0.400371	0.3653	0.0310135
merdae	liquid	PM_ATCC43184_00221	PARMER_04030		A0A6N2YHE7	MORN VARIANT REPEAT PROTEIN	gene	+	58	0.827586	60.0208	40.2851	24	24	0.5	420	0.510684	0.0885128	0.488897	1	0.886465
merdae	liquid	PM_ATCC43184_00222	PARMER_04029		A0AA37KE73	Lipoteichoic acid synthase-like	gene	-	206	0.737864	87.9191	38.6233	93	80	0.537572	422	0.510684	0.0885128	0.527943	1	0.494462
merdae	liquid	PM_ATCC43184_00223	PARMER_04028	ybiT_1	A0AA37K9B6	putative ABC transporter ATP-binding protein YbiT	gene	-	119	0.831933	157.333	37.9937	67	47	0.587719	424	0.510684	0.0885128	0.580057	0.727503	0.111161
merdae	liquid	PM_ATCC43184_00224	PARMER_04027		A0AA37KGG5	Carboxypeptidase Q	gene	-	119	0.680672	35.4783	38.0192	52	40	0.565217	426	0.510684	0.0885128	0.556672	1	0.299516
merdae	liquid	PM_ATCC43184_00225	PARMER_04026		A0AA37K9B5	EFR1 family ferrodoxin	gene	+	71	0.746479	52.0175	39.6301	24	33	0.421053	428	0.510684	0.0885128	0.406853	0.912798	0.187056
merdae	liquid	PM_ATCC43184_00226	PARMER_04025	resA_1	A0A354MJF4	Thiol-disulfide oxidoreductase ResA	gene	+	106	0.801887	80.4062	38.2777	43	53	0.447917	430	0.510684	0.0885128	0.434771	0.977561	0.222483
merdae	liquid	PM_ATCC43184_00227				hypothetical protein	gene	+	6	1	59.625	40.6161	5	3	0.625	432	0.510684	0.0885128	0.618799	1	0.727062
merdae	liquid	PM_ATCC43184_00228	HMPREF1077_01007		A0AA37KAT9	hypothetical protein	gene	+	24	0.958333	319.769	39.212	13	13	0.5	433	0.510684	0.0885128	0.488897	1	1
merdae	liquid	PM_ATCC43184_00229	PARMER_04022	hslR	A0A3R6NU69	Heat shock protein 15	gene	-	47	0.680851	31.6471	39.3051	16	18	0.470588	435	0.510684	0.0885128	0.458332	1	0.732363
merdae	liquid	PM_ATCC43184_00230	PARMER_04021	pth	A0A351DYI9	Peptidyl-tRNA hydrolase	gene	-	58	0.448276	21.9615	38.0597	13	13	0.5	437	0.510684	0.0885128	0.488897	1	1
merdae	liquid	PM_ATCC43184_00231	PARMER_04020		A0A351DYI8	50S ribosomal protein L25	gene	-	54	0.148148	6.125	40.1589	7	1	0.875	439	0.510684	0.0885128	0.878604	0.590648	0.070812
merdae	liquid	PM_ATCC43184_00232	PARMER_04018		A0A3R6LHL4	Short-chain dehydrogenase/reductase SDR	gene	-	66	0.636364	33.7872	36.6136	28	19	0.595745	441	0.510684	0.0885128	0.588397	1	0.307105
merdae	liquid	PM_ATCC43184_00233	PARMER_04017		A0A355VL50	NADH oxidase	gene	-	103	0.757282	56.8148	39.3504	44	37	0.54321	442	0.510684	0.0885128	0.533802	1	0.580014
merdae	liquid	PM_ATCC43184_00234	PARMER_04016		A0A3E4ZY20	3-oxo-5-alpha-steroid 4-dehydrogenase	gene	-	87	0.701149	32.1515	38.9493	38	28	0.575758	444	0.510684	0.0885128	0.567626	1	0.325335
merdae	liquid	PM_ATCC43184_00235	PARMER_04015		A0AA44APH4	Transcriptional regulatory protein WalR-like	gene	-	84	0.904762	76.8987	38.417	42	37	0.531646	446	0.510684	0.0885128	0.521784	1	0.736705
merdae	liquid	PM_ATCC43184_00236	PARMER_04014		A0A351DYI3	Nitrogen regulatory protein PII/ATP phosphoribosyltransferase/ C-terminal	gene	-	29	0.655172	22.55	40.6527	7	13	0.35	448	0.510684	0.0885128	0.333014	0.901626	0.181707
merdae	liquid	PM_ATCC43184_00237	PARMER_04013	mdtC_1	A0AA37KBJ5	Multidrug resistance protein MdtC	gene	-	321	0.601246	62.5073	38.4296	98	107	0.478049	450	0.510684	0.0885128	0.466085	1	0.364252
merdae	liquid	PM_ATCC43184_00238	PARMER_04012	ttgA	A0AA37KE82	Toluene efflux pump periplasmic linker protein TtgA	gene	-	108	0.583333	77.3788	39.3026	29	37	0.439394	452	0.510684	0.0885128	0.425914	1	0.268906
merdae	liquid	PM_ATCC43184_00239	PARMER_04011	tolC	A0AA37K9C6	Outer membrane protein TolC	gene	-	166	0.554217	43.0909	39.2644	31	68	0.313131	454	0.510684	0.0885128	0.2947	0.00281902	7.78818e-05
merdae	liquid	PM_ATCC43184_00240	PARMER_04010		A0AA37KGH4	DNA-binding HTH domain-containing protein/ TetR-type	gene	-	86	0.627907	44.8983	40.0562	35	24	0.59322	456	0.510684	0.0885128	0.585773	0.996381	0.241269
merdae	liquid	PM_ATCC43184_00241	PARMER_04009		A0A3R6PC55	DNA binding HTH domain-containing protein/ AraC-type	gene	+	114	0.666667	21.1139	40.0678	40	39	0.506329	458	0.510684	0.0885128	0.495474	1	1
merdae	liquid	PM_ATCC43184_00242	PARMER_04008		A0A351DYH7	PROTEIN HDED	gene	-	72	0.694444	36.0179	40.0959	30	26	0.535714	460	0.510684	0.0885128	0.526012	1	0.789599
merdae	liquid	PM_ATCC43184_00243				hypothetical protein	gene	-	12	0.5	12	14.6667	3	3	0.5	462	0.510684	0.0885128	0.488897	1	1
merdae	liquid	PM_ATCC43184_00244				hypothetical protein	gene	-	26	0.307692	6.25	38.5353	1	7	0.125	464	0.510684	0.0885128	0.0991899	0.390772	0.0353515
merdae	liquid	PM_ATCC43184_00245	PARMER_04003	pyrG	A0A351DYH5	CTP synthase	gene	+	200	0.02	2.5	36.6071	4	0	1	466	0.510684	0.0885128	1	0.7577	0.125342
merdae	liquid	PM_ATCC43184_00246	PARMER_04002	yidC	A0AA37K9J0	Membrane protein insertase YidC	gene	+	234	0.0128205	3.66667	42	3	0	1	468	0.510684	0.0885128	1	0.996416	0.250342
merdae	liquid	PM_ATCC43184_00247	PARMER_04001	kpsU	A0AA37KDC6	3-deoxy-manno-octulosonate cytidylyltransferase	gene	-	100	0.09	25.8889	41.7538	2	7	0.222222	470	0.510684	0.0885128	0.200225	0.70083	0.102505
merdae	liquid	PM_ATCC43184_00248	PARMER_04000	kefB_1	A0A3R6EY11	Glutathione-regulated potassium-efflux system protein KefB	gene	-	236	0.40678	20.8269	39.5395	79	25	0.759615	472	0.510684	0.0885128	0.758694	2.31253e-05	3.25709e-07
merdae	liquid	PM_ATCC43184_00249	PARMER_03999		A0AA43W3Y8	Schlafen/ AlbA_2 domain-containing protein	gene	+	76	0.684211	57.8276	36.9124	24	34	0.413793	474	0.510684	0.0885128	0.399309	0.826068	0.149909
merdae	liquid	PM_ATCC43184_00250	PARMER_03998		A0AA43W592	INNER MEMBRANE PROTEIN YBBJ	gene	-	172	0.813953	62.9804	37.691	91	62	0.594771	476	0.510684	0.0885128	0.587385	0.441314	0.0429122
merdae	liquid	PM_ATCC43184_00251	PARMER_03997	sigR	A0A355VP78	ECF RNA polymerase sigma factor SigR	gene	+	53	0.603774	17.5625	39.6881	20	12	0.625	478	0.510684	0.0885128	0.618799	0.971217	0.218682
merdae	liquid	PM_ATCC43184_00252	PARMER_03996	ltaE	A0A3E4ZXL2	Low specificity L-threonine aldolase	gene	+	92	0.815217	40.4	39.8146	42	43	0.494118	480	0.510684	0.0885128	0.482784	1	0.82841
merdae	liquid	PM_ATCC43184_00253	PARMER_03995		A0AA37KBK6	Endonuclease/exonuclease/phosphatase	gene	+	196	0.744898	58.7267	38.2645	80	81	0.496894	482	0.510684	0.0885128	0.48567	1	0.752849
merdae	liquid	PM_ATCC43184_00254	PARMER_03994	xanP	A0A351DYG6	Xanthine permease XanP	gene	+	133	0.744361	88.9727	39.229	51	59	0.463636	484	0.510684	0.0885128	0.451107	1	0.341164
merdae	liquid	PM_ATCC43184_00255	PARMER_03993	xpt	A0A351DYG5	Xanthine phosphoribosyltransferase	gene	+	60	0.666667	20.9048	38.6952	22	20	0.52381	486	0.510684	0.0885128	0.51364	1	0.878782
merdae	liquid	PM_ATCC43184_00256	PARMER_03992	pspA	A0AA44AN47	Phosphoserine phosphatase 1	gene	-	39	0.820513	148.457	38.5007	19	16	0.542857	488	0.510684	0.0885128	0.533435	1	0.737921
merdae	liquid	PM_ATCC43184_00258	PARMER_03990		A0A3R6KY91	MerR HTH family regulatory protein	gene	-	57	0.77193	37.5625	39.1171	25	23	0.520833	492	0.510684	0.0885128	0.510547	1	1
merdae	liquid	PM_ATCC43184_00259	PARMER_03989	cbpA	A0A3R6G7B9	Curved DNA-binding protein	gene	-	77	0.753247	36.2381	39.6087	28	35	0.444444	494	0.510684	0.0885128	0.431163	1	0.314956
merdae	liquid	PM_ATCC43184_00260				hypothetical protein	gene	+	18	0.611111	12.1818	37.3659	6	5	0.545455	496	0.510684	0.0885128	0.536134	1	1
merdae	liquid	PM_ATCC43184_00261	PARMER_03987			Protein of unknown function DUF4248	gene	+	13	0.384615	33.6	33.6736	1	4	0.2	498	0.510684	0.0885128	0.177131	0.962386	0.209165
merdae	liquid	PM_ATCC43184_00263	PARMER_03982		A0A351DYF9	DNA-binding HTH domain-containing protein/ TetR-type	gene	+	64	0.390625	79.4444	39.3247	27	0	1	502	0.510684	0.0885128	1	1.68513e-06	1.73442e-08
merdae	liquid	PM_ATCC43184_00264	PARMER_03981	fabH_1	A0A351DYF8	3-oxoacyl-[acyl-carrier-protein] synthase 3	gene	+	114	0.412281	19.5306	40.1417	45	4	0.918367	504	0.510684	0.0885128	0.923672	1.37084e-07	1.14936e-09
merdae	liquid	PM_ATCC43184_00265	PARMER_03980	fabG_1	A0AA43W3U3	3-oxoacyl-[acyl-carrier-protein] reductase FabG	gene	+	75	0.106667	56.625	41.3508	4	4	0.5	506	0.510684	0.0885128	0.488897	1	1
merdae	liquid	PM_ATCC43184_00266	PARMER_03979		A0A3R6BL33	putative RNA pseudouridine synthase	gene	+	52	0.903846	129.167	38.8158	29	25	0.537037	508	0.510684	0.0885128	0.527387	1	0.785813
merdae	liquid	PM_ATCC43184_00267	PARMER_03977		A0AA37NGD1	EamA domain-containing protein	gene	-	92	0.804348	70.6145	38.5053	44	39	0.53012	510	0.510684	0.0885128	0.520199	1	0.743041
merdae	liquid	PM_ATCC43184_00268	PARMER_03978	cutC	A0A355VP31	Copper homeostasis protein CutC	gene	+	39	0.717949	37.5625	40.4627	15	17	0.46875	512	0.510684	0.0885128	0.456421	1	0.7246
merdae	liquid	PM_ATCC43184_00269	PARMER_03976		A0A355VP66	Phage shock protein/ PspC/ N-terminal	gene	+	46	0.717391	32.7143	40.6104	17	18	0.485714	514	0.510684	0.0885128	0.474051	1	0.866161
merdae	liquid	PM_ATCC43184_00270	PARMER_03975	uvrB	A0A355VMS8	UvrABC system protein B	gene	+	160	0.68125	43.541	38.9674	57	65	0.467213	515	0.510684	0.0885128	0.454824	1	0.365508
merdae	liquid	PM_ATCC43184_00271	PARMER_03974		A0AA37KBL6	N-acetylmuramoyl-L-alanine amidase-like	gene	+	96	0.770833	130.679	37.5288	49	35	0.583333	517	0.510684	0.0885128	0.575499	0.920487	0.191727
merdae	liquid	PM_ATCC43184_00272	PARMER_03973		A0AA37KEA0	Family of unknown function DUF5686	gene	-	212	0.707547	31.1687	39.2481	88	72	0.55	519	0.510684	0.0885128	0.540858	1	0.342982
merdae	liquid	PM_ATCC43184_00273	PARMER_03972		A0A351DYE9	Cyclic nucleotide-binding domain-containing protein	gene	+	80	0.1375	4.72727	40.1595	7	4	0.636364	521	0.510684	0.0885128	0.630609	1	0.549857
merdae	liquid	PM_ATCC43184_00274	PARMER_03971	kdsA_1	A0A355VP61	2-dehydro-3-deoxyphosphooctonate aldolase	gene	-	81	0.037037	1.75	28.375	1	3	0.25	523	0.510684	0.0885128	0.229092	1	0.364663
merdae	liquid	PM_ATCC43184_00275	PARMER_03970	miaA_1	A0AA37K9E2	tRNA dimethylallyltransferase	gene	-	119	0.563025	93.24	36.8359	67	8	0.893333	525	0.510684	0.0885128	0.897657	7.05864e-10	2.86781e-12
merdae	liquid	PM_ATCC43184_00276	PARMER_03969	gapA	A0A351DYE6	Glyceraldehyde-3-phosphate dehydrogenase A	gene	-	138	0.0507246	18.8571	41.032	4	3	0.571429	527	0.510684	0.0885128	0.563127	1	1
merdae	liquid	PM_ATCC43184_00277	PARMER_03967		A0AA37KAW9	hypothetical protein	gene	-	32	0.9375	150.636	37.6012	17	16	0.515152	529	0.510684	0.0885128	0.504643	1	1
merdae	liquid	PM_ATCC43184_00278	PARMER_03966		A0AA44AP23	hypothetical protein	gene	-	39	0.897436	70.1282	39.0105	21	18	0.538462	530	0.510684	0.0885128	0.528867	1	0.751425
merdae	liquid	PM_ATCC43184_00279	HMPREF1077_01055		A0A351DYE3	YtxH-like protein	gene	-	35	0.942857	35.3333	38.4002	18	18	0.5	532	0.510684	0.0885128	0.488897	1	1
merdae	liquid	PM_ATCC43184_00280	PARMER_03964	prmA	A0A351DYE2	Ribosomal protein L11 methyltransferase	gene	-	87	0.781609	51.4444	39.7058	35	37	0.486111	534	0.510684	0.0885128	0.474463	1	0.724241
merdae	liquid	PM_ATCC43184_00281	PARMER_03963		A0AA37NZX7	RagB/SusD domain-containing protein	gene	-	244	0.680328	39.3616	39.4136	88	89	0.497175	536	0.510684	0.0885128	0.485961	1	0.763747
merdae	liquid	PM_ATCC43184_00282	PARMER_03962		A0AA37NGD7	TonB-dependent receptor P3	gene	-	464	0.659483	35.605	39.6676	157	162	0.492163	538	0.510684	0.0885128	0.480753	1	0.537963
merdae	liquid	PM_ATCC43184_00283	PARMER_03960		A0A3R6C8K6	Alpha-L-rhamnosidase	gene	+	241	0.705394	92.8281	37.6265	84	108	0.4375	540	0.510684	0.0885128	0.423946	0.445368	0.043427
merdae	liquid	PM_ATCC43184_00284	PARMER_03959	rplU	A0A355VP53	50S ribosomal protein L21	gene	+	32	0.09375	10.3333	41.1131	3	0	1	542	0.510684	0.0885128	1	0.996416	0.250342
merdae	liquid	PM_ATCC43184_00285	PARMER_03958	rpmA	A0A351DYD7	50S ribosomal protein L27	gene	+	36	0.0833333	19.6667	41.2704	3	0	1	544	0.510684	0.0885128	1	0.996416	0.250342
merdae	liquid	PM_ATCC43184_00286	PARMER_03957		A0A3R6GFZ3	Endopeptidase/ NLPC/P60 domain-containing protein	gene	+	60	0.766667	60.5882	36.245	25	26	0.490196	546	0.510684	0.0885128	0.478709	1	0.781356
merdae	liquid	PM_ATCC43184_00287	PARMER_03955	serS	A0A354MK69	Serine--tRNA ligase	gene	+	111	0.0990991	54	40.866	5	6	0.454545	548	0.510684	0.0885128	0.44166	1	0.770119
merdae	liquid	PM_ATCC43184_00288	PARMER_03953	cdr	A0AA37K9F4	Coenzyme A disulfide reductase	gene	-	214	0.766355	84.9773	39.1981	91	85	0.517045	550	0.510684	0.0885128	0.506611	1	0.880402
merdae	liquid	PM_ATCC43184_00289	PARMER_03952		A0A351DYD2	MarR-type HTH domain-containing protein	gene	-	41	0.902439	83.175	36.679	25	15	0.625	552	0.510684	0.0885128	0.618799	0.853239	0.157614
merdae	liquid	PM_ATCC43184_00290	PARMER_03950	preA	A0A351DYD1	NAD-dependent dihydropyrimidine dehydrogenase subunit PreA	gene	-	104	0.125	4.15385	39.3485	11	2	0.846154	554	0.510684	0.0885128	0.848627	0.292847	0.0228439
merdae	liquid	PM_ATCC43184_00291	PARMER_03949		A0A351DYD0	Pyridoxal phosphate homeostasis protein	gene	-	64	0.796875	58.4035	37.9853	33	24	0.578947	556	0.510684	0.0885128	0.570941	1	0.35407
merdae	liquid	PM_ATCC43184_00292	PARMER_03948		A0AA37KFD2	Protein of unknown function DUF4494	gene	-	27	0.592593	15.5625	39.5693	10	6	0.625	557	0.510684	0.0885128	0.618799	1	0.45617
merdae	liquid	PM_ATCC43184_00293	PARMER_03945	pinR	A0AA37KD11	Serine recombinase PinR	gene	-	75	0.48	37.6923	39.5709	17	22	0.435897	559	0.510684	0.0885128	0.42228	1	0.423755
merdae	liquid	PM_ATCC43184_00294	PARMER_03944		A0AA37K9M1	L-fucokinase	gene	+	203	0.743842	87.5575	38.1694	78	96	0.448276	561	0.510684	0.0885128	0.435144	0.727503	0.111118
merdae	liquid	PM_ATCC43184_00295	PARMER_03943		A0AA37KDF3	TYROSINE-PROTEIN KINASE	gene	-	106	0.698113	39.7561	37.3624	44	38	0.536585	563	0.510684	0.0885128	0.526917	1	0.660034
merdae	liquid	PM_ATCC43184_00296	PARMER_03942		A0AA37NZY0	POLYSACCHARIDE EXPORT PROTEIN GFCE-RELATED	gene	-	253	0.750988	61.9474	38.7451	110	99	0.526316	565	0.510684	0.0885128	0.516245	1	0.678324
merdae	liquid	PM_ATCC43184_00297	PARMER_03941	wecB_1	A0AA43W3X0	UDP-N-acetylglucosamine 2-epimerase	gene	-	125	0.824	51.7982	39.8156	58	56	0.508772	566	0.510684	0.0885128	0.498013	1	1
merdae	liquid	PM_ATCC43184_00298	PARMER_03940	wecG_1	A0A3R6IDP3	UDP-N-acetyl-D-mannosaminuronic acid transferase	gene	-	86	0.77907	25.4267	37.037	39	36	0.52	568	0.510684	0.0885128	0.509681	1	0.908389
merdae	liquid	PM_ATCC43184_00299	PARMER_03939	dapH_1	A0A3R6LYK3	2%2C3%2C4%2C5-tetrahydropyridine-2%2C6-dicarboxylate N-acetyltransferase	gene	-	65	0.769231	29	38.9314	28	26	0.518519	569	0.510684	0.0885128	0.508142	1	1
merdae	liquid	PM_ATCC43184_00300	BACFIN_06597			TupA-like ATPgrasp protein	gene	-	44	0.590909	28.5769	40.6231	17	9	0.653846	570	0.510684	0.0885128	0.648777	0.883834	0.171165
merdae	liquid	PM_ATCC43184_00301	PARMER_03937		A0AA37NK59	TupA-like ATPgrasp protein	gene	-	138	0.42029	19.6833	40.5201	33	27	0.55	571	0.510684	0.0885128	0.540858	1	0.606144
merdae	liquid	PM_ATCC43184_00302	PARMER_03936	mshA_1	A0AA37KBN5	D-inositol-3-phosphate glycosyltransferase	gene	-	166	0.548193	18.3542	40.283	49	47	0.510417	573	0.510684	0.0885128	0.499722	1	1
merdae	liquid	PM_ATCC43184_00303	PARMER_03935		A0AA37KEC0	O-antigen ligase like membrane protein	gene	-	281	0.501779	16.2549	39.4186	90	63	0.588235	574	0.510684	0.0885128	0.580593	0.557221	0.0626118
merdae	liquid	PM_ATCC43184_00304	PARMER_03934		A0A3R6HRW2	Glycosyl transferase/ family 1	gene	-	183	0.546448	21.3495	40.718	47	56	0.456311	575	0.510684	0.0885128	0.443494	1	0.279691
merdae	liquid	PM_ATCC43184_00305	PARMER_03933		A0AA37K9G3	PST FAMILY PREDICTED COLANIC ACID TRANSPORTER	gene	-	351	0.712251	36.1685	38.338	139	134	0.509158	577	0.510684	0.0885128	0.498414	1	1
merdae	liquid	PM_ATCC43184_00306	PARMER_03932	wecC_1	A0AA37KBZ0	UDP-N-acetyl-D-mannosamine dehydrogenase	gene	-	107	0.747664	44.4494	38.2751	48	41	0.539326	579	0.510684	0.0885128	0.529765	1	0.598019
merdae	liquid	PM_ATCC43184_00307	PARMER_03931	tagO_1	A0AA44AMK3	putative undecaprenyl-phosphate N-acetylglucosaminyl 1-phosphate transferase	gene	-	133	0.781955	75	39.3201	54	61	0.469565	581	0.510684	0.0885128	0.457269	1	0.401889
merdae	liquid	PM_ATCC43184_00308	PARMER_03929		A0AA44AMY0	Acyltransferase 3 domain-containing protein	gene	-	134	0.701493	159.212	37.6531	54	50	0.519231	583	0.510684	0.0885128	0.508882	1	0.921953
merdae	liquid	PM_ATCC43184_00309	PARMER_03928		A0AA37KF80	RmlC-like jelly roll fold	gene	-	74	0.662162	38.0566	37.8408	29	24	0.54717	585	0.510684	0.0885128	0.537917	1	0.680683
merdae	liquid	PM_ATCC43184_00310	PARMER_03927	nahK	A0AA43W3I1	N-acetylhexosamine 1-kinase	gene	-	94	0.797872	44.0864	38.427	45	36	0.555556	587	0.510684	0.0885128	0.546631	1	0.438364
merdae	liquid	PM_ATCC43184_00311	PARMER_03926	rpmE2	A0A351DYB1	50S ribosomal protein L31 type B	gene	-	36	0.111111	6.5	40.6542	4	0	1	589	0.510684	0.0885128	1	0.7577	0.125342
merdae	liquid	PM_ATCC43184_00312	PARMER_03925	fda	A0A355VKX6	Fructose-bisphosphate aldolase	gene	+	120	0.125	24.6667	40.9442	9	6	0.6	591	0.510684	0.0885128	0.592819	1	0.608492
merdae	liquid	PM_ATCC43184_00313	PARMER_03924		A0A3R6KHC8	Lipocalin-like domain-containing protein (DUF4923)	gene	+	60	0.8	197.161	40.0866	30	26	0.535714	593	0.510684	0.0885128	0.526012	1	0.789599
merdae	liquid	PM_ATCC43184_00314	PARMER_03922	recD	A0AA37K8U6	RecBCD enzyme subunit RecD	gene	-	170	0.688235	94.5745	37.4926	87	54	0.617021	595	0.510684	0.0885128	0.610508	0.175116	0.0115258
merdae	liquid	PM_ATCC43184_00315	PARMER_03920	aspT_1	A0AA37NK64	Aspartate/alanine antiporter	gene	-	148	0.621622	73.2039	37.8319	55	48	0.533981	597	0.510684	0.0885128	0.52421	1	0.693688
merdae	liquid	PM_ATCC43184_00316	PARMER_03921	truA	A0AA37KBP6	tRNA pseudouridine synthase A	gene	+	90	0.888889	98.7111	37.8489	43	47	0.477778	599	0.510684	0.0885128	0.465803	1	0.598334
merdae	liquid	PM_ATCC43184_00317	PARMER_03919		A0A355VKX1	EamA domain-containing protein	gene	+	99	0.737374	65.0759	38.5954	36	43	0.455696	601	0.510684	0.0885128	0.442856	1	0.368342
merdae	liquid	PM_ATCC43184_00318	PARMER_03918		A0AA37K9H3	Protein of unknown function DUF3256	gene	+	67	0.835821	52.6607	38.8352	28	28	0.5	603	0.510684	0.0885128	0.488897	1	0.894397
merdae	liquid	PM_ATCC43184_00319	Odosp_1797		A0AA43W324	BT0923-like	gene	-	50	0.82	67.9565	38.1735	26	20	0.565217	605	0.510684	0.0885128	0.556672	1	0.555745
merdae	liquid	PM_ATCC43184_00320	PARMER_03916	sigW_1	A0AA44AN15	ECF RNA polymerase sigma factor SigW	gene	+	40	0.725	90.1	40.8892	15	15	0.5	607	0.510684	0.0885128	0.488897	1	1
merdae	liquid	PM_ATCC43184_00321	PARMER_03915		A0AA37KBZ8	lyase-like protein	gene	+	55	0.672727	46.1351	39.7423	21	16	0.567568	609	0.510684	0.0885128	0.559115	1	0.514957
merdae	liquid	PM_ATCC43184_00322	PARMER_03914		A0AA37KAZ6	hypothetical protein	gene	+	44	0.590909	16.6071	38.9305	15	13	0.535714	611	0.510684	0.0885128	0.526012	1	0.851506
merdae	liquid	PM_ATCC43184_00323	PARMER_03913		A0A3R6CA65	hypothetical protein	gene	+	75	0.68	51.3667	38.1862	26	34	0.433333	613	0.510684	0.0885128	0.419616	0.996416	0.24691
merdae	liquid	PM_ATCC43184_00324			A0A351DY98	hypothetical protein	gene	+	11	0.727273	89	40.3249	3	6	0.333333	615	0.510684	0.0885128	0.315694	1	0.334144
merdae	liquid	PM_ATCC43184_00325	PARMER_03910	purH_1	A0A354MKA8	Bifunctional purine biosynthesis protein PurH	gene	+	130	0.423077	26.4754	38.7116	47	14	0.770492	617	0.510684	0.0885128	0.769997	0.00189045	4.96679e-05
merdae	liquid	PM_ATCC43184_00326	PARMER_03909	mbl	A0A354MKA9	Cell shape-determining protein Mbl	gene	+	92	0.130435	6.5	37.8073	9	3	0.75	619	0.510684	0.0885128	0.748702	0.822245	0.147099
merdae	liquid	PM_ATCC43184_00327	PARMER_03908	mreC	A0A354MKB0	Cell shape-determining protein MreC	gene	+	87	0.218391	6.73684	38.6131	15	4	0.789474	621	0.510684	0.0885128	0.789724	0.271638	0.0197181
merdae	liquid	PM_ATCC43184_00328	PARMER_03907		A0A354MKB1	rod shape-determining protein MreD	gene	+	48	0.354167	23.7059	41.0549	11	6	0.647059	622	0.510684	0.0885128	0.641723	1	0.334201
merdae	liquid	PM_ATCC43184_00329	PARMER_03906	mrdA	A0A3R6JM32	Peptidoglycan D%2CD-transpeptidase MrdA	gene	+	208	0.235577	7.68627	40.3307	35	16	0.686275	623	0.510684	0.0885128	0.682477	0.233847	0.0164048
merdae	liquid	PM_ATCC43184_00330	HMPREF1077_01108	mrdB	A0AA37NK69	Peptidoglycan glycosyltransferase MrdB	gene	+	138	0.34058	7.53191	38.1502	20	27	0.425532	624	0.510684	0.0885128	0.411508	0.996416	0.24769
merdae	liquid	PM_ATCC43184_00331	PARMER_03904	gldH	A0A3R6GG12	Gliding motility lipoprotein GldH	gene	-	40	0.8	17.5	39.78	19	15	0.558824	626	0.510684	0.0885128	0.550028	1	0.610394
merdae	liquid	PM_ATCC43184_00332	PARMER_03903		A0AA37KED6	PSP1-like	gene	-	114	0.307018	14.9459	38.1759	27	10	0.72973	628	0.510684	0.0885128	0.727637	0.131727	0.00813484
merdae	liquid	PM_ATCC43184_00333	PARMER_03902	bioF_2	A0AA37K9I3	8-amino-7-oxononanoate synthase	gene	-	145	0.144828	6.85714	41.4484	13	8	0.619048	630	0.510684	0.0885128	0.612614	1	0.38561
merdae	liquid	PM_ATCC43184_00334	PARMER_03901	dagK	A0AA37KGM6	Diacylglycerol kinase	gene	+	80	0.2375	25.35	39.7538	13	7	0.65	632	0.510684	0.0885128	0.64478	1	0.265368
merdae	liquid	PM_ATCC43184_00335	PARMER_03900	yfiC	A0AA37K9I4	tRNA1(Val) (adenine(37)-N6)-methyltransferase	gene	-	61	0.885246	109.897	38.8543	29	29	0.5	633	0.510684	0.0885128	0.488897	1	0.896142
merdae	liquid	PM_ATCC43184_00336	PARMER_03899	lon	A0AA44AMS0	Lon protease	gene	+	218	0.793578	68.7081	38.8872	93	92	0.502703	635	0.510684	0.0885128	0.491706	1	0.883123
merdae	liquid	PM_ATCC43184_00337	PARMER_03898		A0AA37KB71	PFAM Transposase domain-containing protein (DUF772)	gene	+	59	0.677966	70.6429	35.7254	24	18	0.571429	637	0.510684	0.0885128	0.563127	1	0.445189
merdae	liquid	PM_ATCC43184_00338	PARMER_03897			PFAM Transposase domain-containing protein (DUF772)	gene	+	22	0.954545	86.8846	31.9694	12	14	0.461538	639	0.510684	0.0885128	0.448927	1	0.69663
merdae	liquid	PM_ATCC43184_00339				hypothetical protein	gene	+	32	0.8125	54.5	27.9097	12	16	0.428571	641	0.510684	0.0885128	0.414667	1	0.451408
merdae	liquid	PM_ATCC43184_00340	PARMER_03894		A0AA37K9Q1	Domain of unknown function DUF5606	gene	-	41	0.731707	53.8824	37.3965	19	15	0.558824	642	0.510684	0.0885128	0.550028	1	0.610394
merdae	liquid	PM_ATCC43184_00341	PARMER_03893	coaE	A0AA44AMX2	Dephospho-CoA kinase	gene	-	70	0.3	21.1429	41.0168	12	9	0.571429	644	0.510684	0.0885128	0.563127	1	0.665157
merdae	liquid	PM_ATCC43184_00342	PARMER_03892		A0A3R6H802	CDAA REGULATORY PROTEIN CDAR	gene	-	89	0.505618	26.7174	39.1053	35	11	0.76087	645	0.510684	0.0885128	0.759998	0.0156541	0.00060632
merdae	liquid	PM_ATCC43184_00343	PARMER_03891	yajC	A0AA43W3G9	Sec translocon accessory complex subunit YajC	gene	-	39	0.025641	3	42	1	0	1	647	0.510684	0.0885128	1	1	1
merdae	liquid	PM_ATCC43184_00344	PARMER_03890	nusB	A0A351DXH0	Transcription antitermination protein NusB	gene	-	116	0.327586	5.15	39.4802	25	15	0.625	649	0.510684	0.0885128	0.618799	0.853239	0.157614
merdae	liquid	PM_ATCC43184_00345	PARMER_03889		A0A351DXG9	Bacterial PUR-alpha homolog	gene	+	40	0.675	38.5172	38.3307	15	14	0.517241	651	0.510684	0.0885128	0.506815	1	1
merdae	liquid	PM_ATCC43184_00346	PARMER_03888		A0A351DXG8	Ferredoxin	gene	-	24	0.0416667	1	42	1	0	1	653	0.510684	0.0885128	1	1	1
merdae	liquid	PM_ATCC43184_00347	HMPREF1077_01136		A0AA37KBR8	Outer membrane protein beta-barrel domain 2	gene	+	84	0.404762	34.8824	39.0858	11	23	0.323529	655	0.510684	0.0885128	0.305505	0.409803	0.0381831
merdae	liquid	PM_ATCC43184_00348	PARMER_03886		A0AA37KEE3	Phosphatidate cytidylyltransferase	gene	-	104	0.0480769	3	41.9429	5	0	1	656	0.510684	0.0885128	1	0.557221	0.0627854
merdae	liquid	PM_ATCC43184_00349	PARMER_03885	ftsH_1	A0AA37K871	ATP-dependent zinc metalloprotease FtsH	gene	-	178	0.011236	42	41.189	1	1	0.5	658	0.510684	0.0885128	0.488897	1	1
merdae	liquid	PM_ATCC43184_00350	PARMER_03884	rsfS	A0A355VSJ0	Ribosomal silencing factor RsfS	gene	-	42	0.357143	48.05	38.4771	20	0	1	660	0.510684	0.0885128	1	0.000112647	2.07475e-06
merdae	liquid	PM_ATCC43184_00353	PARMER_03881	yhaP	A0A355VR65	putative protein YhaP	gene	-	134	0.649254	20.7204	39.1456	54	39	0.580645	666	0.510684	0.0885128	0.572705	0.901626	0.179546
merdae	liquid	PM_ATCC43184_00354	PARMER_03880	lnrL	A0AA37KC16	Linearmycin resistance ATP-binding protein LnrL	gene	-	63	0.650794	39.0652	39.0925	28	18	0.608696	667	0.510684	0.0885128	0.601856	0.912798	0.188525
merdae	liquid	PM_ATCC43184_00355	PARMER_03879	dnaG_1	A0AA37KB19	DNA primase	gene	-	193	0.0466321	209.667	39.8368	6	3	0.666667	669	0.510684	0.0885128	0.6621	1	0.508711
merdae	liquid	PM_ATCC43184_00356	PARMER_03878		A0AA44AMR6	TETRATRICOPEPTIDE REPEAT PROTEIN 6	gene	+	194	0.793814	68.4824	37.7327	73	97	0.429412	671	0.510684	0.0885128	0.41554	0.409803	0.0381003
merdae	liquid	PM_ATCC43184_00357			A0AA37K9R0	hypothetical protein	gene	+	43	0.767442	77.0571	39.6528	16	19	0.457143	673	0.510684	0.0885128	0.444359	1	0.612941
merdae	liquid	PM_ATCC43184_00358	PARMER_03876		A0AA44AMW8	Arm/ DNA-binding domain-containing protein	gene	-	50	0.64	22.7812	40.0381	18	14	0.5625	674	0.510684	0.0885128	0.553848	1	0.599313
merdae	liquid	PM_ATCC43184_00359	PARMER_03874		A0AA37NZZ3	GGGtGRT protein	gene	-	125	0.584	8.28378	39.215	37	37	0.5	676	0.510684	0.0885128	0.488897	1	0.907637
merdae	liquid	PM_ATCC43184_00360	PARMER_03873		A0A355VTT7	hypothetical protein	gene	-	26	0.538462	14.8235	38.5681	12	5	0.705882	678	0.510684	0.0885128	0.702854	0.822245	0.145015
merdae	liquid	PM_ATCC43184_00361	PARMER_03872		A0AA37K9K2	COG0822 NifU homolog involved in Fe-S cluster formation	gene	-	71	0.732394	12.7037	40.287	28	26	0.518519	679	0.510684	0.0885128	0.508142	1	1
merdae	liquid	PM_ATCC43184_00362	PARMER_03871	resA_2	A0A351DXE8	Thiol-disulfide oxidoreductase ResA	gene	-	109	0.752294	75.2556	38.9492	44	46	0.488889	681	0.510684	0.0885128	0.47735	1	0.751982
merdae	liquid	PM_ATCC43184_00363	PARMER_03869	rcsC_2	A0AA37KB28	Sensor histidine kinase RcsC	gene	+	525	0.55619	25.8491	39.0339	152	166	0.477987	683	0.510684	0.0885128	0.466021	1	0.261943
merdae	liquid	PM_ATCC43184_00364	PARMER_03867		A0AA37KA90	TonB-dependent receptor P3	gene	+	408	0.642157	34.0824	39.2422	139	140	0.498208	685	0.510684	0.0885128	0.487035	1	0.719447
merdae	liquid	PM_ATCC43184_00365	PARMER_03866		A0A351DXE5	SusD-like/ N-terminal	gene	+	196	0.714286	48.3557	38.0477	67	82	0.449664	687	0.510684	0.0885128	0.436587	0.809938	0.14084
merdae	liquid	PM_ATCC43184_00366	HMPREF1077_03692		A0AA37KDJ9	Uncharacterised protein family/ basic secretory protein	gene	+	120	0.741667	33.5773	39.219	46	51	0.474227	689	0.510684	0.0885128	0.462113	1	0.479203
merdae	liquid	PM_ATCC43184_00367	PARMER_03862		A0A3R6EY50	GH92 family glycosyl hydrolase	gene	+	240	0.708333	65.6154	38.7747	85	97	0.467033	691	0.510684	0.0885128	0.454637	1	0.266045
merdae	liquid	PM_ATCC43184_00368	PARMER_03861		A0A3R6C8Q9	GH92 family glycosyl hydrolase	gene	+	246	0.752033	63.7739	38.2706	97	102	0.487437	693	0.510684	0.0885128	0.475842	1	0.524041
merdae	liquid	PM_ATCC43184_00369	PARMER_03860		A0A3R6PBY8	GH92 family glycosyl hydrolase	gene	+	246	0.764228	103.592	37.7657	95	116	0.450237	695	0.510684	0.0885128	0.437182	0.648629	0.0851028
merdae	liquid	PM_ATCC43184_00370	PARMER_03859		A0AA37NF40	Domain of unknown function DUF262	gene	+	163	0.220859	11.25	40.3403	4	32	0.111111	697	0.510684	0.0885128	0.0847563	4.56104e-05	7.4123e-07
merdae	liquid	PM_ATCC43184_00371	PARMER_03858		A0A354MJL5	Predicted P-loop ATP-binding protein/ VCA0200	gene	+	164	0.384146	18.5	40.4352	18	46	0.28125	698	0.510684	0.0885128	0.261568	0.00799733	0.00024044
merdae	liquid	PM_ATCC43184_00372	PARMER_03857		A0A351DXD7	hypothetical protein	gene	+	99	0.777778	41.9367	39.4018	40	39	0.506329	700	0.510684	0.0885128	0.495474	1	1
merdae	liquid	PM_ATCC43184_00373	PARMER_03856	pfp	A0AA44AMW4	Pyrophosphate--fructose 6-phosphate 1-phosphotransferase	gene	+	136	0.0661765	13	40.6561	5	4	0.555556	702	0.510684	0.0885128	0.546631	1	1
merdae	liquid	PM_ATCC43184_00374	PARMER_03855		A0A351DXD5	TM2 domain-containing protein	gene	-	33	0.727273	83	36.8298	13	16	0.448276	704	0.510684	0.0885128	0.435144	1	0.579026
merdae	liquid	PM_ATCC43184_00375	PARMER_03854	ribE	A0A351DXD4	Riboflavin synthase	gene	+	57	0.245614	8.71429	41.006	11	3	0.785714	706	0.510684	0.0885128	0.785817	0.536766	0.0581545
merdae	liquid	PM_ATCC43184_00376	PARMER_03853		A0A3R5ZP03	Putative NAD(P)H nitroreductase	gene	+	48	0.208333	9.1	41.8512	6	4	0.6	707	0.510684	0.0885128	0.592819	1	0.754468
merdae	liquid	PM_ATCC43184_00377	PARMER_03852	mepA_1	A0AA37KC33	Multidrug export protein MepA	gene	-	160	0.75625	26.352	38.9796	63	62	0.504	709	0.510684	0.0885128	0.493054	1	0.928788
merdae	liquid	PM_ATCC43184_00378	HMPREF1077_03678		A0AA37KB37	YihY family inner membrane protein	gene	-	131	0.656489	28.5714	39.4758	51	40	0.56044	711	0.510684	0.0885128	0.551707	1	0.347823
merdae	liquid	PM_ATCC43184_00379				hypothetical protein	gene	+	30	0.5	29.4375	41.1854	10	6	0.625	713	0.510684	0.0885128	0.618799	1	0.45617
merdae	liquid	PM_ATCC43184_00380	PARMER_04265		A0A3R6DG24	Do family serine endopeptidase	gene	+	173	0.676301	43.8374	37.9544	60	63	0.487805	716	0.510684	0.0885128	0.476224	1	0.652375
merdae	liquid	PM_ATCC43184_00381	AUAE01000014_gene2043	sigA	A0A355VU03	RNA polymerase sigma factor SigA	gene	+	92	0.0108696	1	42	0	1	0	718	0.510684	0.0885128	0	1	0.489316
merdae	liquid	PM_ATCC43184_00387	PARMER_01060	cvfB	A0AA37KDK8	Conserved virulence factor B	gene	-	122	0.762295	36.4175	35.6742	59	44	0.572816	728	0.510684	0.0885128	0.564568	0.996381	0.236896
merdae	liquid	PM_ATCC43184_00388	PARMER_01059		A0A3R6EXV4	Polysaccharide export protein	gene	+	144	0.388889	13.15	40.4616	35	25	0.583333	730	0.510684	0.0885128	0.575499	1	0.301909
merdae	liquid	PM_ATCC43184_00389	PARMER_01058		A0A3R6KD03	TYROSINE-PROTEIN KINASE	gene	+	279	0.340502	8.29167	40.1305	48	48	0.5	732	0.510684	0.0885128	0.488897	1	0.839063
merdae	liquid	PM_ATCC43184_00390	PARMER_01057	hisC_1	A0A3R6ISP9	Histidinol-phosphate aminotransferase	gene	+	331	0.468278	8.1519	40.2909	93	65	0.588608	734	0.510684	0.0885128	0.58098	0.529426	0.0559252
merdae	liquid	PM_ATCC43184_00391	PARMER_01056	ala	A0AA37NF46	Alanine dehydrogenase	gene	+	136	0.404412	11.1964	40.3812	31	25	0.553571	736	0.510684	0.0885128	0.544569	1	0.593455
merdae	liquid	PM_ATCC43184_00392	PARMER_01055	rfbX	A0A3E4ZR43	Putative O-antigen transporter	gene	+	232	0.215517	4.1	39.8942	24	26	0.48	738	0.510684	0.0885128	0.468113	1	0.674268
merdae	liquid	PM_ATCC43184_00393	PARMER_01054		A0AA37KBU8	LicD family protein	gene	+	158	0.379747	10.7869	39.9887	40	21	0.655738	739	0.510684	0.0885128	0.650743	0.346894	0.0287443
merdae	liquid	PM_ATCC43184_00394	PARMER_01053	wecB_2	A0A3E4ZRQ0	UDP-N-acetylglucosamine 2-epimerase	gene	+	178	0.741573	187.81	39.5868	84	53	0.613139	741	0.510684	0.0885128	0.606473	0.237661	0.0167367
merdae	liquid	PM_ATCC43184_00395	PARMER_01052		A0A3R6FJI6	GT4_PimA-like	gene	+	203	0.261084	5.90566	40.0595	29	24	0.54717	743	0.510684	0.0885128	0.537917	1	0.680683
merdae	liquid	PM_ATCC43184_00396	PARMER_01051		A0AA37KGR3	hypothetical protein	gene	+	202	0.415842	22.6136	39.1631	53	35	0.602273	745	0.510684	0.0885128	0.595181	0.662003	0.0888414
merdae	liquid	PM_ATCC43184_00397	PARMER_00713			transposase-like protein	gene	+	57	0.912281	25.2545	1	28	27	0.509091	747	0.510684	0.0885128	0.498344	1	1
merdae	liquid	PM_ATCC43184_00398	PARMER_00664			Transposase IS66/ Orf2	gene	+	48	0.958333	26.9184	1	24	25	0.489796	748	0.510684	0.0885128	0.478293	1	0.777304
merdae	liquid	PM_ATCC43184_00399	PARMER_02876			IS66 family transposase ISBvu3	gene	+	204	0.936275	84.9809	1	101	108	0.483254	750	0.510684	0.0885128	0.471494	1	0.446989
merdae	liquid	PM_ATCC43184_00400	PARMER_01148			IS256 family transposase ISDku1	gene	-	123	0.902439	41.472	1	64	61	0.512	754	0.510684	0.0885128	0.501368	1	1
merdae	liquid	PM_ATCC43184_00401				hypothetical protein	gene	-	11	0.727273	43.6667	1	7	2	0.777778	755	0.510684	0.0885128	0.777569	0.901626	0.180586
merdae	liquid	PM_ATCC43184_00402	PARMER_02880		A0A3R6E478	Glycosyltransferase subfamily 4-like/ N-terminal domain-containing protein	gene	-	208	0.528846	22.1593	39.8249	49	64	0.433628	758	0.510684	0.0885128	0.419922	0.727503	0.109815
merdae	liquid	PM_ATCC43184_00403	PARMER_02881	glgA_1	A0A3R6HNL3	Glycogen synthase	gene	-	214	0.476636	9.19231	40.1063	57	47	0.548077	759	0.510684	0.0885128	0.538859	1	0.492665
merdae	liquid	PM_ATCC43184_00404	PARMER_02882		A0AA37K9T3	O-antigen	gene	-	257	0.22179	10.2105	41.098	13	44	0.22807	760	0.510684	0.0885128	0.206302	0.00067244	1.52993e-05
merdae	liquid	PM_ATCC43184_00405	PARMER_02883	cpdA_1	A0AA43VYM0	3'%2C5'-cyclic adenosine monophosphate phosphodiesterase CpdA	gene	-	219	0.853881	102.292	38.5876	108	94	0.534653	762	0.510684	0.0885128	0.52491	1	0.526702
merdae	liquid	PM_ATCC43184_00406	PARMER_02885	mntP	A0A3E4ZQS8	putative manganese efflux pump MntP	gene	-	45	0.866667	65.4	38.8582	21	19	0.525	764	0.510684	0.0885128	0.514878	1	0.875769
merdae	liquid	PM_ATCC43184_00407	PARMER_02886	albA	A0AA37NSP4	Albonoursin synthase	gene	-	47	0.787234	109.75	35.4821	26	18	0.590909	766	0.510684	0.0885128	0.583371	1	0.296064
merdae	liquid	PM_ATCC43184_00408	PARMER_02887	rgtE	A0A3E4ZR30	Dodecaprenyl-phosphate galacturonate synthase	gene	-	75	0.266667	8.28571	40.97	15	6	0.714286	767	0.510684	0.0885128	0.711587	0.630659	0.0797719
merdae	liquid	PM_ATCC43184_00409	PARMER_02888		A0A3E4ZQR5	Protein of unknown function DUF4199	gene	-	68	0.485294	30.5135	38.1889	34	3	0.918919	769	0.510684	0.0885128	0.924246	1.1818e-05	1.50445e-07
merdae	liquid	PM_ATCC43184_00411	PARMER_02891	purF_1	A0A355VIF5	Amidophosphoribosyltransferase	gene	+	118	0.771186	82.5392	38.1304	52	50	0.509804	775	0.510684	0.0885128	0.499085	1	1
merdae	liquid	PM_ATCC43184_00412	PARMER_02892	pepT	A0AA37KEH9	Peptidase T	gene	+	122	0.778689	76.486	38.8168	51	56	0.476636	777	0.510684	0.0885128	0.464616	1	0.499639
merdae	liquid	PM_ATCC43184_00413	PARMER_02893	gcvT	A0A3R6H293	Aminomethyltransferase	gene	+	80	0.6625	48.4035	38.6776	30	27	0.526316	779	0.510684	0.0885128	0.516245	1	0.894808
merdae	liquid	PM_ATCC43184_00414	PARMER_02894		A0A354MI88	Sodium/solute symporter superfamily protein	gene	+	71	0.788732	129.793	39.652	28	30	0.482759	781	0.510684	0.0885128	0.470979	1	0.695293
merdae	liquid	PM_ATCC43184_00415	PARMER_02897	yncA	A0A3R6H4V6	L-methionine sulfoximine/L-methionine sulfone acetyltransferase	gene	-	43	0.744186	17.8649	37.1035	15	22	0.405405	783	0.510684	0.0885128	0.390593	0.996416	0.249642
merdae	liquid	PM_ATCC43184_00416	PARMER_02898		A0A355VIF1	Domain of unknown function DUF695	gene	+	43	0.813953	63.4255	35.5539	20	27	0.425532	785	0.510684	0.0885128	0.411508	0.996416	0.24769
merdae	liquid	PM_ATCC43184_00417	PARMER_02899		A0A351E4N6	Protein of unknown function DUF4434	gene	+	96	0.75	56.2308	39.3963	35	43	0.448718	787	0.510684	0.0885128	0.435604	1	0.308372
merdae	liquid	PM_ATCC43184_00418	PARMER_02900	thrC	A0A354MI84	Threonine synthase	gene	-	107	0.728972	67.9753	39.6103	39	42	0.481481	789	0.510684	0.0885128	0.469652	1	0.657041
merdae	liquid	PM_ATCC43184_00419	PARMER_02901	apgM	A0AA43W2A5	2%2C3-bisphosphoglycerate-independent phosphoglycerate mutase	gene	-	96	0.614583	66.5147	37.1525	37	31	0.544118	790	0.510684	0.0885128	0.534745	1	0.628439
merdae	liquid	PM_ATCC43184_00420	PARMER_02902	thrA	A0A354MI82	Bifunctional aspartokinase/homoserine dehydrogenase 1	gene	-	204	0.338235	122.975	36.5454	44	35	0.556962	792	0.510684	0.0885128	0.548093	1	0.432483
merdae	liquid	PM_ATCC43184_00421	PARMER_02904		A0AA37P007	TonB-dependent receptor P3	gene	+	363	0.694215	39.9288	39.5212	131	136	0.490637	794	0.510684	0.0885128	0.479167	1	0.540589
merdae	liquid	PM_ATCC43184_00422	PARMER_02905		A0AA37NGJ1	SusD-like/ N-terminal	gene	+	171	0.725146	45.2148	38.4009	65	70	0.481481	796	0.510684	0.0885128	0.469652	1	0.546947
merdae	liquid	PM_ATCC43184_00423	PARMER_02906		A0AA37KBD8	EamA domain-containing protein	gene	-	34	0.794118	40.6897	39.9997	18	11	0.62069	798	0.510684	0.0885128	0.61432	1	0.268103
merdae	liquid	PM_ATCC43184_00424	PARMER_02907	fbp	A0A351E4M9	Fructose-1%2C6-bisphosphatase class 3	gene	-	97	0.752577	76.4267	38.765	39	36	0.52	800	0.510684	0.0885128	0.509681	1	0.908389
merdae	liquid	PM_ATCC43184_00425	PARMER_02908	norM	A0A3R6BLB1	Multidrug resistance protein NorM	gene	-	96	0.677083	62.3099	39.6751	38	33	0.535211	802	0.510684	0.0885128	0.525489	1	0.722571
merdae	liquid	PM_ATCC43184_00426	PARMER_02909		A0A3R6H369	Putative peptidyl-prolyl cis-trans isomerase	gene	-	62	0.774194	76.5738	37.1776	31	30	0.508197	803	0.510684	0.0885128	0.497415	1	1
merdae	liquid	PM_ATCC43184_00427	PARMER_02910		A0AA37KEJ0	Putative peptidyl-prolyl cis-trans isomerase	gene	-	60	0.733333	27.34	38.0289	30	20	0.6	805	0.510684	0.0885128	0.592819	1	0.257616
merdae	liquid	PM_ATCC43184_00428	PARMER_02911		A0AA37K9P1	Porins	gene	+	115	0.6	68.2703	37.9612	30	44	0.405405	807	0.510684	0.0885128	0.390593	0.637419	0.0807996
merdae	liquid	PM_ATCC43184_00429	PARMER_02913		A0A355VK52	Nucleotide-diphospho-sugar transferases	gene	-	83	0.0963855	3.375	37.3229	2	6	0.25	809	0.510684	0.0885128	0.229092	0.883834	0.171042
merdae	liquid	PM_ATCC43184_00430	PARMER_02914	abf2	A0A3R5X789	Intracellular exo-alpha-L-arabinofuranosidase 2	gene	-	112	0.794643	50.1414	38.3494	51	48	0.515152	811	0.510684	0.0885128	0.504643	1	1
merdae	liquid	PM_ATCC43184_00431	PARMER_02915	pepO	A0AA37KC63	Neutral endopeptidase	gene	+	176	0.818182	99.3234	38.4612	82	85	0.491018	813	0.510684	0.0885128	0.479563	1	0.642661
merdae	liquid	PM_ATCC43184_00432	PARMER_02916		A0AA37KB67	Domain of unknown function (DUF5020)	gene	+	84	0.761905	47.6471	39.7691	31	37	0.455882	815	0.510684	0.0885128	0.443049	1	0.396988
merdae	liquid	PM_ATCC43184_00433	PARMER_02917	pbuG	A0A9Q4REM9	Guanine/hypoxanthine permease PbuG	gene	+	108	0.731481	62.4186	39.8417	39	47	0.453488	817	0.510684	0.0885128	0.440561	1	0.331784
merdae	liquid	PM_ATCC43184_00434	PARMER_02918	yrbG	A0A9Q4REN7	Inner membrane protein YrbG	gene	-	103	0.737864	56.686	36.8229	43	43	0.5	819	0.510684	0.0885128	0.488897	1	0.914202
merdae	liquid	PM_ATCC43184_00435			A0A354MI65	hypothetical protein	gene	-	36	0.666667	25.8	40.5848	10	15	0.4	821	0.510684	0.0885128	0.384975	1	0.319234
merdae	liquid	PM_ATCC43184_00436			A0A354MI64	hypothetical protein	gene	-	37	0.783784	77.7879	38.6362	21	12	0.636364	823	0.510684	0.0885128	0.630609	0.878879	0.16592
merdae	liquid	PM_ATCC43184_00437			A0AA37NGJ6	hypothetical protein	gene	-	58	0.775862	40.8667	40.0703	23	22	0.511111	825	0.510684	0.0885128	0.500444	1	1
merdae	liquid	PM_ATCC43184_00438	PARMER_02922	menA	A0AA37NSQ3	1%2C4-dihydroxy-2-naphthoate octaprenyltransferase	gene	+	99	0.565657	21.1186	39.2444	28	31	0.474576	827	0.510684	0.0885128	0.462476	1	0.604414
merdae	liquid	PM_ATCC43184_00439	PARMER_02924		A0AA44ALE1	EamA domain-containing protein	gene	-	102	0.617647	52.5571	37.2379	43	27	0.614286	829	0.510684	0.0885128	0.607665	0.675329	0.0940659
merdae	liquid	PM_ATCC43184_00440	PARMER_02925	yajL	A0AA37NKA0	Protein/nucleic acid deglycase 3	gene	-	30	0.533333	23.7368	35.1014	12	7	0.631579	831	0.510684	0.0885128	0.625636	1	0.361387
merdae	liquid	PM_ATCC43184_00441	PARMER_02926		A0AA37KBX6	TonB family domain protein	gene	-	62	0.806452	55.3036	38.8358	31	25	0.553571	833	0.510684	0.0885128	0.544569	1	0.593455
merdae	liquid	PM_ATCC43184_00442	PARMER_02927	tolR	A0A355VLD3	Tol-Pal system protein TolR	gene	-	35	0.657143	21.6	36.819	14	11	0.56	835	0.510684	0.0885128	0.55125	1	0.691732
merdae	liquid	PM_ATCC43184_00443	PARMER_02928	tolQ_1	A0A351E4L0	Tol-Pal system protein TolQ	gene	-	81	0.679012	29.1207	39.2269	26	32	0.448276	837	0.510684	0.0885128	0.435144	1	0.360319
merdae	liquid	PM_ATCC43184_00444	PARMER_02929	pdxJ	A0AA43W037	Pyridoxine 5'-phosphate synthase	gene	-	82	0.707317	12.3934	39.7105	32	29	0.52459	839	0.510684	0.0885128	0.514452	1	0.898322
merdae	liquid	PM_ATCC43184_00445	PARMER_02930		A0A355VIE1	CBS domain superfamily protein	gene	+	82	0.426829	40.1351	40.6184	36	1	0.972973	841	0.510684	0.0885128	0.98042	9.70202e-08	7.0952e-10
merdae	liquid	PM_ATCC43184_00446	PARMER_02931	nadK	A0A355VIC3	NAD kinase	gene	+	96	0.0520833	60.8	41.0009	2	3	0.4	843	0.510684	0.0885128	0.384975	1	0.681114
merdae	liquid	PM_ATCC43184_00447	HMPREF1077_03718	rcsC_3	A0AA37K9R5	Sensor histidine kinase RcsC	gene	-	58	0.724138	42.5455	39.0683	22	22	0.5	845	0.510684	0.0885128	0.488897	1	1
merdae	liquid	PM_ATCC43184_00448				hypothetical protein	gene	+	21	0.428571	10	38.5639	3	6	0.333333	847	0.510684	0.0885128	0.315694	1	0.334144
merdae	liquid	PM_ATCC43184_00449				hypothetical protein	gene	+	29	0.724138	22.8636	25.7657	10	12	0.454545	849	0.510684	0.0885128	0.44166	1	0.672556
merdae	liquid	PM_ATCC43184_00450				hypothetical protein	gene	+	20	0.4	4.75	41.4917	5	3	0.625	851	0.510684	0.0885128	0.618799	1	0.727062
merdae	liquid	PM_ATCC43184_00451	PARMER_02934		A0AA37KAE0	PLAT/LH2 and C2-like Ca2+-binding lipoprotein	gene	+	94	0.670213	43.803	39.0608	35	31	0.530303	853	0.510684	0.0885128	0.520389	1	0.805994
merdae	liquid	PM_ATCC43184_00452	BDI_3893			hypothetical protein	gene	+	103	0.718447	42.7051	39.8689	41	37	0.525641	855	0.510684	0.0885128	0.515544	1	0.821517
merdae	liquid	PM_ATCC43184_00453	PARMER_02937		A0AA43VY53	Outer membrane protein beta-barrel domain	gene	+	86	0.744186	37.403	39.8665	35	32	0.522388	857	0.510684	0.0885128	0.512163	1	0.90301
merdae	liquid	PM_ATCC43184_00454	PARMER_02938		A0A355VIC0	SMAD/FHA domain superfamily protein	gene	+	59	0.830508	16.2692	40.141	29	23	0.557692	859	0.510684	0.0885128	0.548852	1	0.579512
merdae	liquid	PM_ATCC43184_00455	PARMER_02939	fsr	A0AA43VZZ5	Fosmidomycin resistance protein	gene	+	136	0.772059	114.168	38.3297	58	55	0.513274	861	0.510684	0.0885128	0.502692	1	1
merdae	liquid	PM_ATCC43184_00456	PARMER_02940		A0AA37NGK2	Outer membrane efflux protein	gene	+	111	0.675676	53.4815	39.3753	39	42	0.481481	863	0.510684	0.0885128	0.469652	1	0.657041
merdae	liquid	PM_ATCC43184_00457	PARMER_02941		A0AA37NSQ8	RND efflux pump/ membrane fusion protein/ barrel-sandwich domain	gene	+	92	0.815217	31.4699	38.8872	34	49	0.409639	865	0.510684	0.0885128	0.394992	0.625518	0.0784439
merdae	liquid	PM_ATCC43184_00458	PARMER_02942		A0AA37NF64	ABC-2 type transporter/ transmembrane domain-containing protein	gene	+	102	0.72549	61.75	39.8077	32	48	0.4	867	0.510684	0.0885128	0.384975	0.531976	0.0567432
merdae	liquid	PM_ATCC43184_00459	PARMER_02943		A0AA37NKA5	ABC-2 type transporter/ transmembrane domain-containing protein	gene	+	137	0.686131	53.3426	36.5309	44	64	0.407407	869	0.510684	0.0885128	0.392673	0.387944	0.03415
merdae	liquid	PM_ATCC43184_00460				hypothetical protein	gene	-	9	1	66.8889	1	4	5	0.444444	872	0.510684	0.0885128	0.431163	1	0.749106
merdae	liquid	PM_ATCC43184_00461	PARMER_02944			IS3 family transposase ISElsp1	gene	-	115	0.826087	38.8081	1	51	48	0.515152	873	0.510684	0.0885128	0.504643	1	1
merdae	liquid	PM_ATCC43184_00462				hypothetical protein	gene	-	50	0.66	18.2222	1	17	19	0.472222	875	0.510684	0.0885128	0.46003	1	0.739516
merdae	liquid	PM_ATCC43184_00463	PARMER_02946		A0AA37K9R1	Asp/Glu-specific dipeptidyl-peptidase	gene	-	168	0.72619	38.5185	38.8381	71	64	0.525926	878	0.510684	0.0885128	0.51584	1	0.731511
merdae	liquid	PM_ATCC43184_00464	PARMER_02947		A0A6N3D791	Inorganic triphosphatase	gene	-	34	0.705882	96.7308	39.476	14	12	0.538462	880	0.510684	0.0885128	0.528867	1	0.845936
merdae	liquid	PM_ATCC43184_00465	PARMER_02948		A0AA37K9Q8	Domain of unknown function DUF2027	gene	-	106	0.707547	60.2593	38.8344	45	36	0.555556	881	0.510684	0.0885128	0.546631	1	0.438364
merdae	liquid	PM_ATCC43184_00466	PARMER_02950		A0AA37KC82	Acetyltransferase (GNAT) domain-containing protein	gene	-	64	0.53125	18.9722	40.1156	23	13	0.638889	883	0.510684	0.0885128	0.633233	0.798895	0.135674
merdae	liquid	PM_ATCC43184_00467	PARMER_02951	queA_1	A0AA44AMN5	S-adenosylmethionine:tRNA ribosyltransferase-isomerase	gene	+	108	0.722222	25.8	40.6049	42	38	0.525	885	0.510684	0.0885128	0.514878	1	0.823773
merdae	liquid	PM_ATCC43184_00468	PARMER_02952	pal_1	A0AA43W1F8	Peptidoglycan-associated lipoprotein	gene	+	202	0.559406	12.9304	39.3986	65	50	0.565217	887	0.510684	0.0885128	0.556672	1	0.263402
merdae	liquid	PM_ATCC43184_00469	PARMER_02953		A0AA37K9X2	Domain of unknown function DUF5106	gene	+	129	0.736434	46.6535	39.4708	48	53	0.475248	889	0.510684	0.0885128	0.463174	1	0.487647
merdae	liquid	PM_ATCC43184_00470	PARMER_02954	loiP	A0AA37KDQ3	Metalloprotease LoiP	gene	+	83	0.638554	37.9833	38.0907	22	38	0.366667	891	0.510684	0.0885128	0.350334	0.340897	0.0280124
merdae	liquid	PM_ATCC43184_00471	PARMER_02955		A0AA37P015	Bifunctional nuclease domain-containing protein	gene	+	52	0.846154	81.3061	38.8627	22	27	0.44898	893	0.510684	0.0885128	0.435876	1	0.395693
merdae	liquid	PM_ATCC43184_00472	PARMER_02956	nupX	A0AA43W2J5	Putative nucleoside permease NupX	gene	+	150	0.806667	98.4769	38.7053	64	66	0.492308	894	0.510684	0.0885128	0.480903	1	0.725851
merdae	liquid	PM_ATCC43184_00473	PARMER_02957	rsmE	A0AA43W0A7	Ribosomal RNA small subunit methyltransferase E	gene	+	68	0.926471	238.274	37.0694	32	41	0.438356	896	0.510684	0.0885128	0.424836	0.996416	0.242127
merdae	liquid	PM_ATCC43184_00474	PARMER_02958		A0AA43W2Y4	Putative acetyltransferase	gene	+	76	0.868421	60.1467	36.6785	31	44	0.413333	898	0.510684	0.0885128	0.398831	0.711624	0.105626
merdae	liquid	PM_ATCC43184_00475	PARMER_02959	guaA_1	A0A3R6EFV3	GMP synthase [glutamine-hydrolyzing]	gene	-	121	0.818182	49.3119	38.707	61	48	0.559633	900	0.510684	0.0885128	0.550869	1	0.338336
merdae	liquid	PM_ATCC43184_00476	PARMER_02960	guaA_2	A0A3R6GH78	GMP synthase [glutamine-hydrolyzing]	gene	-	164	0.365854	59.2537	36.5319	66	1	0.985075	902	0.510684	0.0885128	0.992996	3.57115e-15	1.93453e-18
merdae	liquid	PM_ATCC43184_00477				hypothetical protein	gene	-	15	0.2	38.6667	35.3571	2	1	0.666667	903	0.510684	0.0885128	0.6621	1	1
merdae	liquid	PM_ATCC43184_00478	PARMER_02961		A0AA37KEL5	Transposase	gene	+	109	0.155963	3.64706	36.983	11	6	0.647059	905	0.510684	0.0885128	0.641723	1	0.334201
merdae	liquid	PM_ATCC43184_00479	PARMER_02962		A0A351E4I1	Cyclic nucleotide-binding domain-containing protein	gene	+	64	0.453125	24.7586	39.2935	21	8	0.724138	907	0.510684	0.0885128	0.721825	0.316622	0.0250416
merdae	liquid	PM_ATCC43184_00480	PARMER_02963		A0A3R6NKI9	Outer membrane efflux protein	gene	+	122	0.114754	2.85714	39.9388	11	3	0.785714	909	0.510684	0.0885128	0.785817	0.536766	0.0581545
merdae	liquid	PM_ATCC43184_00481	PARMER_02964		A0A351E4H9	RND efflux pump/ membrane fusion protein/ barrel-sandwich domain	gene	+	104	0.0769231	8.88889	41.0166	7	2	0.777778	911	0.510684	0.0885128	0.777569	0.901626	0.180586
merdae	liquid	PM_ATCC43184_00482	HMPREF1077_01163		A0AA37KC92	ABC-2 type transporter/ transmembrane domain-containing protein	gene	+	132	0.0757576	6.4	41.5642	9	1	0.9	913	0.510684	0.0885128	0.904585	0.285846	0.0217655
merdae	liquid	PM_ATCC43184_00483	PARMER_02967		A0AA44AMN0	ABC-2 type transporter/ transmembrane domain-containing protein	gene	+	158	0.132911	34.6667	41.3731	11	10	0.52381	915	0.510684	0.0885128	0.51364	1	1
merdae	liquid	PM_ATCC43184_00484	PARMER_02968		A0AA43W1E9	Xylose isomerase-like/ TIM barrel domain-containing protein	gene	+	103	0.796117	181.755	37.7424	36	58	0.382979	917	0.510684	0.0885128	0.367286	0.241224	0.0171836
merdae	liquid	PM_ATCC43184_00485	PARMER_02969		A0A3R5ZTF4	Phosphorylated carbohydrates phosphatase	gene	-	70	0.785714	136.924	37.572	39	27	0.590909	919	0.510684	0.0885128	0.583371	0.971217	0.218576
merdae	liquid	PM_ATCC43184_00486	PARMER_02970	pgi	A0AA43W0T9	Glucose-6-phosphate isomerase	gene	-	149	0.14094	4.95238	40.4219	12	9	0.571429	921	0.510684	0.0885128	0.563127	1	0.665157
merdae	liquid	PM_ATCC43184_00487	PARMER_02971	gpsA	A0A354ML55	Glycerol-3-phosphate dehydrogenase [NAD(P)+]	gene	-	135	0.037037	5.8	37.23	3	2	0.6	923	0.510684	0.0885128	0.592819	1	1
merdae	liquid	PM_ATCC43184_00488	PARMER_02972	lysU	A0A354ML54	Lysine--tRNA ligase%2C heat inducible	gene	-	174	0.109195	11.3	39.5308	17	3	0.85	925	0.510684	0.0885128	0.852624	0.0583555	0.00268701
merdae	liquid	PM_ATCC43184_00489	PARMER_02973	nadD	A0A354ML53	Nicotinate-nucleotide adenylyltransferase	gene	-	70	0.214286	25.1333	39.4907	8	7	0.533333	927	0.510684	0.0885128	0.523538	1	1
merdae	liquid	PM_ATCC43184_00490			A0A6N3D8I8	hypothetical protein	gene	-	36	0.722222	77.2222	36.0236	20	7	0.740741	928	0.510684	0.0885128	0.739079	0.272287	0.0198842
merdae	liquid	PM_ATCC43184_00491	PARMER_02975	gmk	A0A355VRK1	Guanylate kinase	gene	-	51	0.0588235	1.66667	27	2	1	0.666667	929	0.510684	0.0885128	0.6621	1	1
merdae	liquid	PM_ATCC43184_00492	PARMER_02976		A0A3R5ZHB1	YicC family protein	gene	-	82	0.487805	32	37.3114	42	0	1	931	0.510684	0.0885128	1	1.69927e-10	6.44359e-13
merdae	liquid	PM_ATCC43184_00493	PARMER_02978	tsaB	A0AA37KEM5	tRNA threonylcarbamoyladenosine biosynthesis protein TsaB	gene	+	80	0.125	13.0909	40.6686	5	6	0.454545	933	0.510684	0.0885128	0.44166	1	0.770119
merdae	liquid	PM_ATCC43184_00494	PARMER_02980		A0A355VNF4	putative DNA-binding protein	gene	+	25	0.76	76.2727	39.2532	10	12	0.454545	935	0.510684	0.0885128	0.44166	1	0.672556
merdae	liquid	PM_ATCC43184_00495	PARMER_02981		A0AA37KGW6	Virulence-associated protein E-like domain	gene	+	154	0.701299	45.8699	37.7682	51	72	0.414634	937	0.510684	0.0885128	0.400183	0.408511	0.0377308
merdae	liquid	PM_ATCC43184_00496	PARMER_02983	gcdB_1	A0A351E4G5	Glutaconyl-CoA decarboxylase subunit beta	gene	-	123	0.642276	35.0854	40.4846	38	44	0.463415	939	0.510684	0.0885128	0.450877	1	0.439748
merdae	liquid	PM_ATCC43184_00497	PARMER_02984		A0A351E4G4	Biotin/lipoyl attachment	gene	-	62	0.580645	45.9444	38.9799	17	19	0.472222	941	0.510684	0.0885128	0.46003	1	0.739516
merdae	liquid	PM_ATCC43184_00498	PARMER_02985		A0AA37KAH0	Oxaloacetate decarboxylase/ gamma chain	gene	-	77	0.519481	26.7727	38.723	22	22	0.5	943	0.510684	0.0885128	0.488897	1	1
merdae	liquid	PM_ATCC43184_00499	PARMER_02986	pccB_1	A0A355VNF9	Propionyl-CoA carboxylase beta chain	gene	-	172	0.587209	30.4444	39.3501	60	48	0.555556	945	0.510684	0.0885128	0.546631	1	0.386693
merdae	liquid	PM_ATCC43184_00500	PARMER_02987	epi	A0A3R6A8S2	Ethylmalonyl-CoA/methylmalonyl-CoA epimerase	gene	-	42	0.761905	57.3333	37.8295	20	16	0.555556	947	0.510684	0.0885128	0.546631	1	0.620622
merdae	liquid	PM_ATCC43184_00501	PARMER_02988		A0A3R6DZY1	CarboxypepD_reg-like domain-containing protein	gene	-	273	0.391941	8.72727	40.3108	54	56	0.490909	949	0.510684	0.0885128	0.47945	1	0.703544
merdae	liquid	PM_ATCC43184_00502	PARMER_02989	metAA	A0A355VRE8	Homoserine O-acetyltransferase	gene	+	98	0.846939	104.621	36.4428	41	54	0.431579	951	0.510684	0.0885128	0.417793	0.7577	0.125124
merdae	liquid	PM_ATCC43184_00503	PARMER_02990	rlhA_1	A0AA37NSS1	23S rRNA 5-hydroxycytidine synthase	gene	+	148	0.702703	38.7091	39.227	63	47	0.572727	953	0.510684	0.0885128	0.564477	0.971217	0.215143
merdae	liquid	PM_ATCC43184_00504	PARMER_02993		A0AA37NF78	cupin fold metalloprotein/ WbuC family	gene	-	42	0.666667	81.1429	40.1203	11	17	0.392857	955	0.510684	0.0885128	0.377552	1	0.257664
merdae	liquid	PM_ATCC43184_00505	PARMER_02994	rcsC_4	A0AA37NKC2	Sensor histidine kinase RcsC	gene	+	234	0.705128	50.2802	38.9391	90	92	0.494505	957	0.510684	0.0885128	0.483187	1	0.71097
merdae	liquid	PM_ATCC43184_00506	PARMER_02995	pfkB_1	A0AA37KC13	ATP-dependent 6-phosphofructokinase	gene	+	94	0.840426	71.6867	38.5859	39	44	0.46988	959	0.510684	0.0885128	0.457595	1	0.510422
merdae	liquid	PM_ATCC43184_00507	HMPREF1077_01126		A0AA37KEN5	hypothetical protein	gene	+	21	0.619048	26.5	40.4706	8	6	0.571429	961	0.510684	0.0885128	0.563127	1	0.791196
merdae	liquid	PM_ATCC43184_00508	PARMER_02997		A0AA37K9U0	TPR REPEAT-CONTAINING PROTEIN PA4667	gene	-	237	0.523207	13.8281	38.7527	69	59	0.539062	963	0.510684	0.0885128	0.529492	1	0.537076
merdae	liquid	PM_ATCC43184_00509	PARMER_02998	lepA	A0A351E4F3	Elongation factor 4	gene	+	206	0.781553	55.018	39.6803	86	81	0.51497	965	0.510684	0.0885128	0.504454	1	0.9384
merdae	liquid	PM_ATCC43184_00510	PARMER_02999		A0AA37K9T7	Sporulation-like domain-containing protein	gene	-	53	0.90566	66.0962	38.3054	28	24	0.538462	967	0.510684	0.0885128	0.528867	1	0.781822
merdae	liquid	PM_ATCC43184_00511	PARMER_03000	dpp5	A0AA37KCA9	Dipeptidyl-peptidase 5	gene	+	230	0.704348	58.1706	38.913	85	85	0.5	969	0.510684	0.0885128	0.488897	1	0.818128
merdae	liquid	PM_ATCC43184_00512	PARMER_03001	fbaB_1	A0A3R6D6F0	Fructose-bisphosphate aldolase class 1	gene	-	119	0.773109	38.4896	39.5318	48	48	0.5	971	0.510684	0.0885128	0.488897	1	0.839063
merdae	liquid	PM_ATCC43184_00513	PARMER_03002	rbr3A	A0A355VRF9	Reverse rubrerythrin-1	gene	+	56	0.75	28.2381	40.9933	22	20	0.52381	973	0.510684	0.0885128	0.51364	1	0.878782
merdae	liquid	PM_ATCC43184_00515	PARMER_03004		A0AA37KA01	THUMP-like domain-containing protein	gene	+	103	0.737864	49.4	38.7138	37	43	0.4625	977	0.510684	0.0885128	0.449926	1	0.43415
merdae	liquid	PM_ATCC43184_00516	PARMER_03005	yidE	A0AA37KDT3	Putative transport protein YidE	gene	-	159	0.685535	66.6552	38.5043	59	57	0.508621	979	0.510684	0.0885128	0.497856	1	1
merdae	liquid	PM_ATCC43184_00517	PARMER_03006		A0A3R6LXX8	Nuclease SbcCD subunit D	gene	+	106	0.632075	49.4744	37.3817	35	43	0.448718	981	0.510684	0.0885128	0.435604	1	0.308372
merdae	liquid	PM_ATCC43184_00518	PARMER_03007		A0AA37NGM6	Rad50/SbcC-type AAA domain-containing protein	gene	+	170	0.523529	42.23	39.3124	48	52	0.48	982	0.510684	0.0885128	0.468113	1	0.550049
merdae	liquid	PM_ATCC43184_00519	PARMER_03009	egtB_1	A0AA37NSS5	Hercynine oxygenase	gene	-	229	0.681223	56.0819	39.4251	82	89	0.479532	984	0.510684	0.0885128	0.467626	1	0.444572
merdae	liquid	PM_ATCC43184_00520	HMPREF1077_01184		A0A412DN27	Unsaturated 3S-rhamnoglycuronyl hydrolase	gene	-	104	0.740385	85.2048	40.1245	43	40	0.518072	986	0.510684	0.0885128	0.507678	1	0.912992
merdae	liquid	PM_ATCC43184_00521				hypothetical protein	gene	-	18	0.666667	52.2308	40.3959	6	7	0.461538	988	0.510684	0.0885128	0.448927	1	0.786637
merdae	liquid	PM_ATCC43184_00522	PARMER_03012		A0AA37NKC7	SusD-like protein P25	gene	-	177	0.672316	31.4206	39.0858	69	57	0.547619	990	0.510684	0.0885128	0.538384	1	0.423608
merdae	liquid	PM_ATCC43184_00523	PARMER_03013		A0AA37KC26	TonB-dependent receptor P3	gene	-	336	0.589286	29.0718	39.5497	117	92	0.559809	992	0.510684	0.0885128	0.551051	0.878918	0.16651
merdae	liquid	PM_ATCC43184_00524	PARMER_03015	rcsC_5	A0AA37KEP6	Sensor histidine kinase RcsC	gene	-	448	0.734375	73.8278	38.2228	205	155	0.569444	994	0.510684	0.0885128	0.561065	0.331805	0.0267816
merdae	liquid	PM_ATCC43184_00525	PARMER_03016		A0AA37K9V1	Putative beta-glucuronidase	gene	+	216	0.652778	41.3841	38.8183	73	78	0.483444	996	0.510684	0.0885128	0.471691	1	0.515857
merdae	liquid	PM_ATCC43184_00526	PARMER_03017	kefB_2	A0A3R6C4D1	Glutathione-regulated potassium-efflux system protein KefB	gene	+	240	0.629167	51.3478	39.1138	74	87	0.459627	998	0.510684	0.0885128	0.446941	0.961149	0.207502
merdae	liquid	PM_ATCC43184_00527	PARMER_03019	glgB	A0AA37K9U9	1%2C4-alpha-glucan branching enzyme GlgB	gene	+	222	0.554054	39.9841	40.4806	78	48	0.619048	1000	0.510684	0.0885128	0.612614	0.229639	0.0159851
merdae	liquid	PM_ATCC43184_00528	PARMER_03020	manA	A0AA37KCB9	Mannose-6-phosphate isomerase ManA	gene	+	129	0.271318	8.05714	39.9121	14	21	0.4	1002	0.510684	0.0885128	0.384975	0.996381	0.236589
merdae	liquid	PM_ATCC43184_00529	PARMER_03021	xyl3A	A0A355VQ61	Xylan 1%2C4-beta-xylosidase	gene	-	240	0.666667	53.6369	38.3818	100	79	0.558659	1004	0.510684	0.0885128	0.549857	0.952124	0.204505
merdae	liquid	PM_ATCC43184_00530			A0AA37KAI9	Protein of unknown function DUF5032	gene	+	132	0.833333	71.3667	38.6011	60	60	0.5	1006	0.510684	0.0885128	0.488897	1	0.855299
merdae	liquid	PM_ATCC43184_00531	PARMER_03023	trmD	A0AA37KA10	tRNA (guanine-N(1)-)-methyltransferase	gene	-	56	0.625	14.2222	39.0152	20	16	0.555556	1008	0.510684	0.0885128	0.546631	1	0.620622
merdae	liquid	PM_ATCC43184_00532				hypothetical protein	gene	+	37	0.297297	11.0909	39.8451	4	7	0.363636	1010	0.510684	0.0885128	0.347185	1	0.378486
merdae	liquid	PM_ATCC43184_00533				hypothetical protein	gene	+	24	0.666667	14.8824	25.389	7	10	0.411765	1011	0.510684	0.0885128	0.397201	1	0.472824
merdae	liquid	PM_ATCC43184_00534	PARMER_03026	pheT	A0A3R6JKY2	Phenylalanine--tRNA ligase beta subunit	gene	+	250	0.032	9.625	41.3357	3	5	0.375	1013	0.510684	0.0885128	0.358995	1	0.499176
merdae	liquid	PM_ATCC43184_00535	PARMER_03027		A0A355VQ66	putative transcriptional regulatory protein	gene	+	83	0.566265	10.5882	39.4145	29	22	0.568627	1015	0.510684	0.0885128	0.560216	1	0.484173
merdae	liquid	PM_ATCC43184_00536	PARMER_03029		A0AA37NST1	hypothetical protein	gene	+	110	0.672727	25.1429	40.4819	39	38	0.506494	1017	0.510684	0.0885128	0.495645	1	1
merdae	liquid	PM_ATCC43184_00537	C825_00149		A0AA37NF88	6-bladed beta-propeller	gene	-	124	0.798387	82.0278	39.2919	65	43	0.601852	1019	0.510684	0.0885128	0.594743	0.570525	0.0670661
merdae	liquid	PM_ATCC43184_00538	PARMER_03031	yaaA	A0A3R6GQ99	Peroxide stress resistance protein YaaA	gene	-	83	0.710843	46.6349	39.3582	32	31	0.507937	1021	0.510684	0.0885128	0.497145	1	1
merdae	liquid	PM_ATCC43184_00539	PARMER_03032		A0A355VNJ6	EamA domain-containing protein	gene	-	124	0.75	53.3958	39.2686	50	46	0.520833	1023	0.510684	0.0885128	0.510547	1	0.918762
merdae	liquid	PM_ATCC43184_00540	PARMER_03033		A0A3R5W6R8	SUSC HOMOLOG-RELATED	gene	+	75	0.733333	62.0833	39.0093	31	29	0.516667	1025	0.510684	0.0885128	0.506217	1	1
merdae	liquid	PM_ATCC43184_00541	PARMER_03034		A0AA37K9V9	Outer membrane protein beta-barrel domain 3	gene	+	144	0.701389	56.3028	39.2024	48	61	0.440367	1027	0.510684	0.0885128	0.426925	0.831911	0.151195
merdae	liquid	PM_ATCC43184_00542	PARMER_03035		A0AA37KGZ6	Outer membrane protein beta-barrel domain 3	gene	+	46	0.652174	28.4375	39.797	15	17	0.46875	1029	0.510684	0.0885128	0.456421	1	0.7246
merdae	liquid	PM_ATCC43184_00543	PARMER_03036		A0AA37K9V7	Transcription regulators MarR/SlyA-like	gene	-	50	0.72	24.5263	39.2233	19	19	0.5	1031	0.510684	0.0885128	0.488897	1	1
merdae	liquid	PM_ATCC43184_00544			A0A351E4C1	hypothetical protein	gene	-	37	0.810811	54.1333	39.2639	14	16	0.466667	1033	0.510684	0.0885128	0.454256	1	0.716137
merdae	liquid	PM_ATCC43184_00545	PARMER_03038		A0A3R6B857	Cyclophilin-type peptidyl-prolyl cis-trans isomerase/ cyclophilin A-like	gene	-	88	0.818182	54.3855	39.6698	49	34	0.590361	1035	0.510684	0.0885128	0.582802	0.846337	0.154592
merdae	liquid	PM_ATCC43184_00546	PARMER_03039	aspT_2	A0A355VRQ0	Aspartate/alanine antiporter	gene	+	197	0.725888	56.1711	39.0315	72	80	0.473684	1037	0.510684	0.0885128	0.461549	1	0.373073
merdae	liquid	PM_ATCC43184_00547	PARMER_03040		A0AA37KA19	Translocation and assembly module TamB	gene	-	442	0.563348	14.3915	40.3368	137	121	0.531008	1039	0.510684	0.0885128	0.521121	1	0.533777
merdae	liquid	PM_ATCC43184_00548	HMPREF1077_01212	tsaD	A0A3R6EXP5	tRNA N6-adenosine threonylcarbamoyltransferase	gene	+	75	0.226667	29.5294	40.8598	6	11	0.352941	1041	0.510684	0.0885128	0.336071	0.98656	0.229538
merdae	liquid	PM_ATCC43184_00549	PARMER_03042	pncC	A0A3R6ED21	Nicotinamide-nucleotide amidohydrolase PncC	gene	+	42	0.809524	42.6286	39.2642	20	15	0.571429	1043	0.510684	0.0885128	0.563127	1	0.503002
merdae	liquid	PM_ATCC43184_00550			A0A9Q4RHI2	hypothetical protein	gene	-	100	0.82	61.2065	38.6424	54	38	0.586957	1045	0.510684	0.0885128	0.579264	0.822245	0.145965
merdae	liquid	PM_ATCC43184_00551	PARMER_03044	nth	A0A354MKE0	Endonuclease III	gene	-	57	0.807018	45.68	39.6428	26	24	0.52	1047	0.510684	0.0885128	0.509681	1	1
merdae	liquid	PM_ATCC43184_00552	PARMER_03045	crcB	A0A354MKD9	Putative fluoride ion transporter CrcB	gene	-	59	0.762712	53.8367	38.5797	27	22	0.55102	1049	0.510684	0.0885128	0.541918	1	0.668626
merdae	liquid	PM_ATCC43184_00553	PARMER_03046	pheS	A0AA37NKD6	Phenylalanine--tRNA ligase alpha subunit	gene	-	110	0.0909091	4.2	41.5524	5	5	0.5	1051	0.510684	0.0885128	0.488897	1	1
merdae	liquid	PM_ATCC43184_00554	PARMER_03047		A0A9Q4WV41	Protein of unknown function (DUF3078)	gene	-	36	0.777778	477.613	37.5931	14	17	0.451613	1053	0.510684	0.0885128	0.438612	1	0.591278
merdae	liquid	PM_ATCC43184_00555	PARMER_03048		A0AA37KER4	EamA domain-containing protein	gene	-	116	0.706897	38.5169	38.6608	42	47	0.47191	1055	0.510684	0.0885128	0.459705	1	0.524934
merdae	liquid	PM_ATCC43184_00556				hypothetical protein	gene	-	20	0.65	31.5385	40.5095	5	8	0.384615	1057	0.510684	0.0885128	0.368987	1	0.415191
merdae	liquid	PM_ATCC43184_00557	PARMER_03051		A0A355VRR0	Putative nickel-responsive regulator	gene	+	45	0.666667	95.7647	38.7256	22	12	0.647059	1059	0.510684	0.0885128	0.641723	0.7577	0.124333
merdae	liquid	PM_ATCC43184_00558	PARMER_03052	btuB_1	A0AA43W1A9	Vitamin B12 transporter BtuB	gene	+	239	0.736402	43.5249	40.0282	92	89	0.508287	1061	0.510684	0.0885128	0.497509	1	1
merdae	liquid	PM_ATCC43184_00559	PARMER_03053	panB	A0A3R5ZQC8	3-methyl-2-oxobutanoate hydroxymethyltransferase	gene	+	75	0.84	68.4865	37.9095	33	41	0.445946	1063	0.510684	0.0885128	0.432723	1	0.295836
merdae	liquid	PM_ATCC43184_00560	PARMER_03054	cbiA	A0AA43W204	Cobyrinate a%2Cc-diamide synthase	gene	+	152	0.756579	89.8943	39.4716	65	58	0.528455	1065	0.510684	0.0885128	0.518468	1	0.718906
merdae	liquid	PM_ATCC43184_00561	PARMER_03055	yvqK_1	A0A354MKD0	Corrinoid adenosyltransferase	gene	+	48	0.625	67.1471	37.5503	19	15	0.558824	1067	0.510684	0.0885128	0.550028	1	0.610394
merdae	liquid	PM_ATCC43184_00562	PARMER_03056		A0AA37KA29	Toxin-antitoxin system/ RelE/ParE toxin domain superfamily protein	gene	+	63	0.730159	33.1346	37.0983	25	27	0.480769	1069	0.510684	0.0885128	0.468912	1	0.679913
merdae	liquid	PM_ATCC43184_00563	PARMER_03057		A0AA37KDW0	HigA family addiction module antitoxin	gene	+	41	0.829268	34.8571	40.535	18	17	0.514286	1071	0.510684	0.0885128	0.503743	1	1
merdae	liquid	PM_ATCC43184_00564	PARMER_03058	ylmB	A0AA37P035	N-formyl-4-amino-5-aminomethyl-2-methylpyrimidine deformylase	gene	+	109	0.779817	68.6977	39.7602	45	41	0.523256	1073	0.510684	0.0885128	0.513065	1	0.830082
merdae	liquid	PM_ATCC43184_00565	PARMER_03059	dbpA_1	A0AA37NGP4	ATP-dependent RNA helicase DbpA	gene	+	105	0.761905	37.9405	39.6445	43	41	0.511905	1075	0.510684	0.0885128	0.501269	1	1
merdae	liquid	PM_ATCC43184_00566	PARMER_03060	mtaD	A0A3R6ED10	5-methylthioadenosine/S-adenosylhomocysteine deaminase	gene	+	132	0.825758	48.1721	38.3395	60	62	0.491803	1076	0.510684	0.0885128	0.480379	1	0.717499
merdae	liquid	PM_ATCC43184_00567	PARMER_03061	punA	A0AA37NF98	Purine nucleoside phosphorylase 1	gene	+	91	0.769231	101.452	38.9682	38	35	0.520548	1078	0.510684	0.0885128	0.510251	1	0.907125
merdae	liquid	PM_ATCC43184_00568			A0A351E497	hypothetical protein	gene	+	33	0.575758	10.1053	40.1926	10	9	0.526316	1080	0.510684	0.0885128	0.516245	1	1
merdae	liquid	PM_ATCC43184_00569			A0A3R6JMB2	hypothetical protein	gene	+	34	0.705882	54.3333	31.7347	12	12	0.5	1082	0.510684	0.0885128	0.488897	1	1
merdae	liquid	PM_ATCC43184_00570	PARMER_00686	nadX	A0AA37KHT2	L-aspartate dehydrogenase	gene	+	74	0.743243	63.1746	38.3256	31	32	0.492063	1084	0.510684	0.0885128	0.480649	1	0.801873
merdae	liquid	PM_ATCC43184_00571	PARMER_00688	hpr	A0AA37KAM1	Hydroxypyruvate reductase	gene	-	76	0.657895	34.5345	36.671	31	27	0.534483	1085	0.510684	0.0885128	0.524732	1	0.793197
merdae	liquid	PM_ATCC43184_00572	PARMER_00689	axe2	A0A351E492	Acetylxylan esterase	gene	+	68	0.779412	122.845	38.2538	25	33	0.431034	1087	0.510684	0.0885128	0.417227	0.996381	0.239205
merdae	liquid	PM_ATCC43184_00576	PARMER_00693	yhdG	A0AA43W4E7	putative amino acid permease YhdG	gene	-	142	0.795775	61.373	38.3019	66	60	0.52381	1095	0.510684	0.0885128	0.51364	1	0.789762
merdae	liquid	PM_ATCC43184_00577	PARMER_00694		A0AA37NKR5	putative oxidoreductase	gene	-	72	0.597222	45.4	37.5017	29	21	0.58	1097	0.510684	0.0885128	0.572035	1	0.396311
merdae	liquid	PM_ATCC43184_00578	PARMER_00695		A0AA37NFL8	Outer membrane protein beta-barrel domain 3	gene	+	292	0.715753	122.217	39.2886	110	111	0.497738	1099	0.510684	0.0885128	0.486546	1	0.736682
merdae	liquid	PM_ATCC43184_00579	PARMER_00697		A0AA37NT84	RNA polymerase sigma-70 factor	gene	+	69	0.782609	68.5517	39.021	28	30	0.482759	1101	0.510684	0.0885128	0.470979	1	0.695293
merdae	liquid	PM_ATCC43184_00580	PARMER_00699		A0AA43W2M5	Fe(2+)-dicitrate sensor/ transmembrane component	gene	+	104	0.769231	64.407	38.9125	38	48	0.44186	1103	0.510684	0.0885128	0.428477	0.996381	0.235334
merdae	liquid	PM_ATCC43184_00581	PARMER_00700	susC_2		TonB-dependent receptor SusC	gene	+	543	0.6814	49.145	39.46	172	221	0.437659	1105	0.510684	0.0885128	0.424111	0.0759499	0.00399087
merdae	liquid	PM_ATCC43184_00582	PARMER_00701		A0A3R6KDJ7	SusD-like protein P25	gene	+	245	0.697959	41.3646	39.8674	90	91	0.497238	1107	0.510684	0.0885128	0.486026	1	0.766276
merdae	liquid	PM_ATCC43184_00583	PARMER_00702	thi4_1	A0AA37NH16	Thiamine thiazole synthase	gene	+	163	0.699387	47.2314	38.4809	59	62	0.487603	1109	0.510684	0.0885128	0.476014	1	0.649752
merdae	liquid	PM_ATCC43184_00584	PARMER_00703		A0A3R6L6I6	H(2):CoB-CoM heterodisulfide/ferredoxin reductase subunit A-like	gene	+	199	0.703518	34.8456	38.6722	77	72	0.516779	1111	0.510684	0.0885128	0.506334	1	0.934739
merdae	liquid	PM_ATCC43184_00585	PARMER_00704		A0AA44AMA7	H(2):CoB-CoM heterodisulfide/ferredoxin reductase subunit A-like	gene	+	198	0.747475	57.2561	38.5846	83	81	0.506098	1113	0.510684	0.0885128	0.495234	1	0.937819
merdae	liquid	PM_ATCC43184_00586	PARMER_00705		A0AA37NKQ5	SGNH hydrolase-type esterase domain-containing protein	gene	+	186	0.677419	38.4922	40.0074	61	67	0.476562	1115	0.510684	0.0885128	0.46454	1	0.47965
merdae	liquid	PM_ATCC43184_00587	PARMER_00706		A0AA37KCT2	Glycoside hydrolase/ family 29	gene	+	120	0.641667	44.2658	39.5479	38	41	0.481013	1117	0.510684	0.0885128	0.469165	1	0.653063
merdae	liquid	PM_ATCC43184_00588	PARMER_00707		A0A3R5X8Y5	Glycosyl hydrolase/ family 88	gene	+	21	0.857143	47.35	40.5276	7	13	0.35	1119	0.510684	0.0885128	0.333014	0.901626	0.181707
merdae	liquid	PM_ATCC43184_00589	PARMER_00708		A0AA37KAK4	Schlafen/ AlbA_2 domain superfamily protein	gene	+	449	0.694878	50.9509	40.2291	162	164	0.496933	1121	0.510684	0.0885128	0.485709	1	0.657702
merdae	liquid	PM_ATCC43184_00590	PARMER_00709		A0AA37KHR3	Major facilitator superfamily protein	gene	-	138	0.731884	55.8257	38.9195	63	46	0.577982	1122	0.510684	0.0885128	0.569937	0.901626	0.179799
merdae	liquid	PM_ATCC43184_00591	PARMER_00710		A0A355VNQ4	ABC3 transporter permease protein domain	gene	+	245	0.632653	39.4913	38.8189	79	94	0.456647	1124	0.510684	0.0885128	0.443844	0.883834	0.170981
merdae	liquid	PM_ATCC43184_00592	PARMER_02262		A0A3R6A8W2	ABC3 transporter permease protein domain	gene	+	259	0.621622	35.1099	37.9893	75	107	0.412088	1126	0.510684	0.0885128	0.397537	0.148246	0.00927542
merdae	liquid	PM_ATCC43184_00593	PARMER_02263	yknY_1	A0A3R6FH90	putative ABC transporter ATP-binding protein YknY	gene	+	36	0.5	24.7	38.4359	11	9	0.55	1128	0.510684	0.0885128	0.540858	1	0.824606
merdae	liquid	PM_ATCC43184_00594	PARMER_02264		A0AA37KB98	MacB-like periplasmic core domain-containing protein	gene	+	139	0.654676	51.6038	38.0582	50	56	0.471698	1130	0.510684	0.0885128	0.459485	1	0.438294
merdae	liquid	PM_ATCC43184_00595	PARMER_02265		A0A351E473	Protein of unknown function DUF6261	gene	-	38	0.657895	29.1111	38.3084	14	13	0.518519	1132	0.510684	0.0885128	0.508142	1	1
merdae	liquid	PM_ATCC43184_00596				hypothetical protein	gene	+	14	0.642857	47.2	38.1529	6	4	0.6	1134	0.510684	0.0885128	0.592819	1	0.754468
merdae	liquid	PM_ATCC43184_00597	PARMER_02268	phoR	A0AA37KEJ6	Alkaline phosphatase synthesis sensor protein PhoR	gene	-	108	0.694444	52.4396	38.2009	55	36	0.604396	1136	0.510684	0.0885128	0.597387	0.607419	0.0755161
merdae	liquid	PM_ATCC43184_00598	PARMER_02269	walR_2	A0A351E471	Transcriptional regulatory protein WalR	gene	-	53	0.754717	70.7273	39.4862	24	20	0.545455	1138	0.510684	0.0885128	0.536134	1	0.654864
merdae	liquid	PM_ATCC43184_00599	HMPREF1077_01311	hisK	A0A3R5YAY0	Histidinol-phosphatase	gene	-	73	0.630137	48.4898	39.3255	29	20	0.591837	1140	0.510684	0.0885128	0.584336	1	0.317239
merdae	liquid	PM_ATCC43184_00600	PARMER_02271	kbl	A0A351E469	2-amino-3-ketobutyrate coenzyme A ligase	gene	-	111	0.792793	83.4059	37.7333	56	45	0.554455	1142	0.510684	0.0885128	0.545488	1	0.426124
merdae	liquid	PM_ATCC43184_00601				hypothetical protein	gene	-	25	0.72	81.6842	40.188	10	9	0.526316	1144	0.510684	0.0885128	0.516245	1	1
merdae	liquid	PM_ATCC43184_00602	PARMER_02272		A0A355VNQ2	putative epimerase/dehydratase	gene	+	116	0.862069	95.4364	39.499	56	54	0.509091	1146	0.510684	0.0885128	0.498344	1	1
merdae	liquid	PM_ATCC43184_00603	PARMER_02273	gpr	A0A351E467	L-glyceraldehyde 3-phosphate reductase	gene	+	105	0.609524	79.2424	39.8494	46	20	0.69697	1148	0.510684	0.0885128	0.693592	0.0614821	0.00286428
merdae	liquid	PM_ATCC43184_00604	PARMER_02275	addB	A0AA37KCU1	ATP-dependent helicase/deoxyribonuclease subunit B	gene	+	280	0.396429	15.7586	39.8983	64	52	0.551724	1150	0.510684	0.0885128	0.54265	1	0.403857
merdae	liquid	PM_ATCC43184_00605	PARMER_02276		A0AA37KFF9	TIGR02453 family protein	gene	-	93	0.774194	39.2603	39.8611	38	35	0.520548	1152	0.510684	0.0885128	0.510251	1	0.907125
merdae	liquid	PM_ATCC43184_00606	PARMER_02277	rhaS_1	A0AA37KAL4	HTH-type transcriptional activator RhaS	gene	-	80	0.5625	57.6667	39.1764	25	23	0.520833	1154	0.510684	0.0885128	0.510547	1	1
merdae	liquid	PM_ATCC43184_00607	PARMER_02278	araJ	A0A3R6H797	Putative transporter AraJ	gene	+	77	0.61039	99.2885	38.0226	25	27	0.480769	1156	0.510684	0.0885128	0.468912	1	0.679913
merdae	liquid	PM_ATCC43184_00608	PARMER_02279			IS66 family transposase ISPba3	gene	-	163	0.90184	174.831	1	80	86	0.481928	1158	0.510684	0.0885128	0.470116	1	0.485105
merdae	liquid	PM_ATCC43184_00609	PARMER_02280			Transposase IS66/ Orf2	gene	-	47	0.744681	35.3889	1	18	18	0.5	1160	0.510684	0.0885128	0.488897	1	1
merdae	liquid	PM_ATCC43184_00610	PARMER_02281			hypothetical protein	gene	-	31	0.709677	36.25	1	13	11	0.541667	1162	0.510684	0.0885128	0.532198	1	0.839701
merdae	liquid	PM_ATCC43184_00611	HMPREF1077_01319			Major Facilitator Superfamily protein	gene	+	24	0.458333	49.2727	40.2933	2	9	0.181818	1165	0.510684	0.0885128	0.158236	0.390772	0.0349812
merdae	liquid	PM_ATCC43184_00612	PARMER_02284		A0AA37NDL8	NADP-dependent oxidoreductase domain-containing protein	gene	-	121	0.603306	56.8929	36.4021	48	36	0.571429	1167	0.510684	0.0885128	0.563127	1	0.276901
merdae	liquid	PM_ATCC43184_00613	PARMER_02285	napF_1	A0AA37NEU0	Ferredoxin-type protein NapF	gene	-	127	0.748031	47.6538	37.4258	57	47	0.548077	1169	0.510684	0.0885128	0.538859	1	0.492665
merdae	liquid	PM_ATCC43184_00614	PARMER_02286	axe1-6A	A0AA43W4P9	Carbohydrate acetyl esterase/feruloyl esterase	gene	-	73	0.684932	35.3333	39.9047	22	29	0.431373	1171	0.510684	0.0885128	0.417578	1	0.266085
merdae	liquid	PM_ATCC43184_00615	PARMER_02287		A0AA43W2X7	2-dehydropantoate 2-reductase	gene	-	108	0.814815	71.9891	38.8521	51	41	0.554348	1173	0.510684	0.0885128	0.545376	1	0.406729
merdae	liquid	PM_ATCC43184_00616	PARMER_02288	pdxK	A0AA43W2P3	Pyridoxine/pyridoxal/pyridoxamine kinase	gene	-	112	0.6875	53.4815	38.5416	47	34	0.580247	1175	0.510684	0.0885128	0.572291	0.977561	0.222857
merdae	liquid	PM_ATCC43184_00617	PARMER_02289	msrAB	A0A3R6I8X7	Peptide methionine sulfoxide reductase MsrA/MsrB	gene	+	133	0.676692	32.06	38.9348	46	54	0.46	1177	0.510684	0.0885128	0.447328	1	0.318943
merdae	liquid	PM_ATCC43184_00618	PARMER_02290		A0A3R6GQE2	Domain of unknown function DUF418	gene	-	155	0.716129	42.6303	39.7378	61	58	0.512605	1179	0.510684	0.0885128	0.501996	1	1
merdae	liquid	PM_ATCC43184_00620	PARMER_02295	resA_3	A0A355VPL9	Thiol-disulfide oxidoreductase ResA	gene	+	61	0.885246	67.431	38.4382	25	33	0.431034	1183	0.510684	0.0885128	0.417227	0.996381	0.239205
merdae	liquid	PM_ATCC43184_00621	PARMER_02296		A0A355VMZ2	Small ribosomal subunit protein bS16	gene	-	56	0.196429	34.6154	38.2544	13	0	1	1185	0.510684	0.0885128	1	0.00833574	0.000252872
merdae	liquid	PM_ATCC43184_00622	PARMER_02297		A0A3R5W6U1	Non-reducing end alpha-L-arabinofuranosidase BoGH43A	gene	+	101	0.792079	95.2262	39.6804	46	38	0.547619	1187	0.510684	0.0885128	0.538384	1	0.514489
merdae	liquid	PM_ATCC43184_00623	PARMER_02298		A0AA43W1G3	DNA binding HTH domain-containing protein/ AraC-type	gene	-	115	0.686957	30.9294	39.6542	45	40	0.529412	1189	0.510684	0.0885128	0.519462	1	0.74605
merdae	liquid	PM_ATCC43184_00624	PARMER_02299		A0AA37NYB1	NADP-dependent oxidoreductase domain-containing protein	gene	+	120	0.666667	31.494	39.975	41	42	0.493976	1191	0.510684	0.0885128	0.482637	1	0.826408
merdae	liquid	PM_ATCC43184_00625	PARMER_02300		A0A3R6KFF5	Esterase_713_like-3	gene	+	76	0.815789	70.8676	37.9734	29	39	0.426471	1193	0.510684	0.0885128	0.412484	0.902694	0.182642
merdae	liquid	PM_ATCC43184_00626	PARMER_02301	ybiT_2	A0AA43W4S3	putative ABC transporter ATP-binding protein YbiT	gene	+	137	0.729927	81.8673	37.5932	52	61	0.460177	1195	0.510684	0.0885128	0.447512	1	0.301331
merdae	liquid	PM_ATCC43184_00627	PARMER_02302		A0A3R6HFL0	Domain of unknown function DUF3943	gene	-	134	0.716418	34.9717	38.2698	60	46	0.566038	1196	0.510684	0.0885128	0.557525	1	0.285349
merdae	liquid	PM_ATCC43184_00628	PARMER_02303		A0A351DY68	Glycine transporter	gene	+	84	0.440476	46.1026	39.6182	21	18	0.538462	1198	0.510684	0.0885128	0.528867	1	0.751425
merdae	liquid	PM_ATCC43184_00629	PARMER_02304	ansA_1	A0A3R6FPW8	L-asparaginase 1	gene	+	93	0.516129	36.7885	40.3674	44	8	0.846154	1200	0.510684	0.0885128	0.848627	3.59827e-05	5.26291e-07
merdae	liquid	PM_ATCC43184_00630	PARMER_02305	yycJ	A0AA37KAB7	Putative metallo-hydrolase YycJ	gene	+	96	0.260417	7	41.0224	19	6	0.76	1202	0.510684	0.0885128	0.759094	0.22071	0.0151843
merdae	liquid	PM_ATCC43184_00633	PARMER_02310		A0AA37NET6	Tetratricopeptide repeat	gene	+	200	0.69	41.8707	38.4097	63	84	0.428571	1208	0.510684	0.0885128	0.414667	0.476288	0.0479098
merdae	liquid	PM_ATCC43184_00634				hypothetical protein	gene	+	55	0.818182	54.0889	40.5116	22	23	0.488889	1210	0.510684	0.0885128	0.47735	1	0.88169
merdae	liquid	PM_ATCC43184_00635	PARMER_02311		A0AA37KG68	6-bladed beta-propeller	gene	+	185	0.594595	23.4914	39.6828	53	63	0.456897	1212	0.510684	0.0885128	0.444103	1	0.265549
merdae	liquid	PM_ATCC43184_00636				hypothetical protein	gene	+	20	0.95	105.857	38.3978	10	11	0.47619	1213	0.510684	0.0885128	0.464154	1	0.829001
merdae	liquid	PM_ATCC43184_00637	PARMER_02313	sipT	A0AA37KD18	Signal peptidase I T	gene	+	66	0.681818	78.9149	38.4115	24	23	0.510638	1215	0.510684	0.0885128	0.499953	1	1
merdae	liquid	PM_ATCC43184_00638	PARMER_02314	rpiB	A0AA44AMU9	Ribose-5-phosphate isomerase B	gene	-	47	0.170213	7.5	40.5365	3	5	0.375	1217	0.510684	0.0885128	0.358995	1	0.499176
merdae	liquid	PM_ATCC43184_00639	PARMER_02315	tkt	A0A3R6GQF2	Transketolase	gene	-	152	0.0460526	3.14286	41.9524	2	5	0.285714	1219	0.510684	0.0885128	0.266207	1	0.279227
merdae	liquid	PM_ATCC43184_00640	PARMER_02316		A0A354MKS9	ADP-RIBOSE PYROPHOSPHATASE	gene	-	94	0.776596	65.4	39.4454	42	38	0.525	1221	0.510684	0.0885128	0.514878	1	0.823773
merdae	liquid	PM_ATCC43184_00641	PARMER_02317	galK	A0A6N3G7R1	Galactokinase	gene	-	120	0.791667	90.5472	37.8395	59	47	0.556604	1223	0.510684	0.0885128	0.547721	1	0.382193
merdae	liquid	PM_ATCC43184_00642	PARMER_02318	fucP_1	A0A351DY57	L-fucose-proton symporter	gene	-	154	0.0714286	10.0909	41.0634	8	3	0.727273	1225	0.510684	0.0885128	0.725083	0.984558	0.227739
merdae	liquid	PM_ATCC43184_00643	PARMER_02319	mro_1	A0AA43W277	Aldose 1-epimerase	gene	-	134	0.38806	69.0179	39.0025	55	1	0.982143	1227	0.510684	0.0885128	0.989949	2.51471e-12	2.72449e-15
merdae	liquid	PM_ATCC43184_00644	PARMER_02320		A0A354MKT3	Extracellular exo-alpha-L-arabinofuranosidase	gene	+	175	0.657143	45.2381	39.5942	63	63	0.5	1229	0.510684	0.0885128	0.488897	1	0.85869
merdae	liquid	PM_ATCC43184_00645	PARMER_02322		A0AA37K8M1	putative protein	gene	-	106	0.698113	24.6076	40.6519	39	40	0.493671	1231	0.510684	0.0885128	0.48232	1	0.822197
merdae	liquid	PM_ATCC43184_00646	PARMER_02323		A0AA37NIR2	hypothetical protein	gene	-	177	0.694915	42.8768	37.9602	79	59	0.572464	1233	0.510684	0.0885128	0.564203	0.82458	0.148841
merdae	liquid	PM_ATCC43184_00647	PARMER_02325	rbsK	A0AA37NDL0	Ribokinase	gene	+	81	0.493827	20.6512	39.9643	17	26	0.395349	1235	0.510684	0.0885128	0.380142	0.883834	0.16912
merdae	liquid	PM_ATCC43184_00648	PARMER_02326		A0AA37NQY7	Inosine/uridine-preferring nucleoside hydrolase domain-containing protein	gene	+	88	0.545455	30.0556	39.0574	19	35	0.351852	1237	0.510684	0.0885128	0.334939	0.27982	0.0206909
merdae	liquid	PM_ATCC43184_00649	PARMER_02327		A0AA44ANV2	Ureide permease/ plant	gene	+	121	0.677686	49.5682	39.2005	39	49	0.443182	1239	0.510684	0.0885128	0.42985	0.996381	0.240716
merdae	liquid	PM_ATCC43184_00650	PARMER_02329		A0A3R6GES1	hypothetical protein	gene	+	83	0.722892	16.6774	38.8983	28	34	0.451613	1241	0.510684	0.0885128	0.438612	1	0.375707
merdae	liquid	PM_ATCC43184_00651	PARMER_02330		A0A3R6EX03	GtrA/DPMS/ transmembrane domain-containing protein	gene	+	60	0.75	57.0217	39.2462	26	20	0.565217	1242	0.510684	0.0885128	0.556672	1	0.555745
merdae	liquid	PM_ATCC43184_00652	PARMER_02331		A0AA37K6L0	putative glycosyltransferase	gene	+	90	0.711111	37.8358	39.4746	39	28	0.58209	1244	0.510684	0.0885128	0.574206	1	0.27202
merdae	liquid	PM_ATCC43184_00653	PARMER_02332		A0A354MFR2	General stress protein/ FMN-binding split barrel domain	gene	-	45	0.688889	43.3333	38.1055	14	19	0.424242	1246	0.510684	0.0885128	0.410168	1	0.384873
merdae	liquid	PM_ATCC43184_00654	PARMER_02333		A0AA37K7W9	Protein of unknown function DUF6597	gene	-	71	0.760563	49.0635	36.0807	36	27	0.571429	1248	0.510684	0.0885128	0.563127	1	0.37836
merdae	liquid	PM_ATCC43184_00655	PARMER_02334	garK	A0A351DY44	Glycerate 2-kinase	gene	-	84	0.52381	29.4348	38.5111	24	22	0.521739	1250	0.510684	0.0885128	0.511489	1	1
merdae	liquid	PM_ATCC43184_00656	PARMER_02335	gnd	A0AA43W1H5	6-phosphogluconate dehydrogenase%2C decarboxylating	gene	+	101	0.712871	51.5921	38.1145	31	45	0.407895	1252	0.510684	0.0885128	0.393179	0.648629	0.0848657
merdae	liquid	PM_ATCC43184_00657	PARMER_02336	zwf	A0A355VQZ9	Glucose-6-phosphate 1-dehydrogenase	gene	+	108	0.712963	51.2619	39.0533	39	45	0.464286	1254	0.510684	0.0885128	0.451782	1	0.445195
merdae	liquid	PM_ATCC43184_00658	PARMER_02337		A0AA37K6G4	6-phosphogluconolactonase	gene	+	63	0.809524	47.566	39.7078	26	27	0.490566	1256	0.510684	0.0885128	0.479093	1	0.785202
merdae	liquid	PM_ATCC43184_00659	PARMER_02338		A0A351DY40	Undecaprenyl phosphate translocase-like	gene	-	96	0.104167	21.4545	41.3114	5	6	0.454545	1258	0.510684	0.0885128	0.44166	1	0.770119
merdae	liquid	PM_ATCC43184_00660	PARMER_02339	bepA_2	A0A351DY39	Beta-barrel assembly-enhancing protease	gene	-	179	0.564246	94.4052	36.5307	104	12	0.896552	1260	0.510684	0.0885128	0.901001	2.80503e-15	7.59758e-19
merdae	liquid	PM_ATCC43184_00661	PARMER_02340	glnS	A0A3E4ZW48	Glutamine--tRNA ligase	gene	-	152	0.138158	14.0476	41.3011	13	8	0.619048	1262	0.510684	0.0885128	0.612614	1	0.38561
merdae	liquid	PM_ATCC43184_00662	PARMER_02343	mntH	A0A351DY37	Divalent metal cation transporter MntH	gene	-	141	0.723404	51.5182	39.222	56	54	0.509091	1264	0.510684	0.0885128	0.498344	1	1
merdae	liquid	PM_ATCC43184_00663	PARMER_02344	sasA_2	A0AA37NQY2	Adaptive-response sensory-kinase SasA	gene	-	136	0.705882	146.436	38.5271	54	56	0.490909	1266	0.510684	0.0885128	0.47945	1	0.703544
merdae	liquid	PM_ATCC43184_00664	PARMER_02345	zraR_1	A0AA37NES6	Transcriptional regulatory protein ZraR	gene	-	138	0.644928	51.2424	37.2372	56	43	0.565657	1267	0.510684	0.0885128	0.557129	1	0.314809
merdae	liquid	PM_ATCC43184_00665	PARMER_02347		A0AA37NYK7	Outer membrane efflux protein	gene	+	164	0.390244	21.8788	39.6365	48	18	0.727273	1269	0.510684	0.0885128	0.725083	0.0132729	0.000474547
merdae	liquid	PM_ATCC43184_00666	PARMER_02348	mdtA_1	A0A3R6C577	Multidrug resistance protein MdtA	gene	+	114	0.333333	12.1026	39.6555	27	12	0.692308	1271	0.510684	0.0885128	0.688747	0.316349	0.0249344
merdae	liquid	PM_ATCC43184_00667	PARMER_02349		A0AA37K6K0	NADH:quinone reductase	gene	-	63	0.555556	44.0476	36.6286	27	15	0.642857	1273	0.510684	0.0885128	0.637357	0.67236	0.0914719
merdae	liquid	PM_ATCC43184_00668				hypothetical protein	gene	+	21	0.47619	8.5	22.958	7	3	0.7	1275	0.510684	0.0885128	0.696741	1	0.344873
merdae	liquid	PM_ATCC43184_00669	PARMER_02353	dcp_1	A0AA37K7V8	Dipeptidyl carboxypeptidase	gene	+	217	0.75576	56.1429	38.3571	88	94	0.483516	1277	0.510684	0.0885128	0.471767	1	0.504715
merdae	liquid	PM_ATCC43184_00670	PARMER_02354		A0A354ML82	L-fucose mutarotase	gene	+	44	0.795455	77.3429	39.6705	18	17	0.514286	1279	0.510684	0.0885128	0.503743	1	1
merdae	liquid	PM_ATCC43184_00671	PARMER_02355		A0AA37K6F9	Protein of unknown function DUF4861	gene	-	149	0.711409	45.25	39.06	66	50	0.568966	1281	0.510684	0.0885128	0.560567	0.984558	0.227649
merdae	liquid	PM_ATCC43184_00672	PARMER_02357		A0AA37KDD0	Beta-hexosaminidase/ bacterial type/ N-terminal	gene	-	58	0.724138	35.5556	40.2694	22	23	0.488889	1283	0.510684	0.0885128	0.47735	1	0.88169
merdae	liquid	PM_ATCC43184_00673	PARMER_02358		A0A351DXS9	PhoH-like protein	gene	+	138	0.695652	45.7526	40.234	50	47	0.515464	1285	0.510684	0.0885128	0.504967	1	1
merdae	liquid	PM_ATCC43184_00674	PARMER_02359		A0AA37KBE8	Protein of unknown function DUF3795	gene	+	36	0.694444	14.5556	38.4145	11	16	0.407407	1287	0.510684	0.0885128	0.392673	1	0.33747
merdae	liquid	PM_ATCC43184_00675	PARMER_02360		A0A354ML87	Protein of unknown function DUF456	gene	+	49	0.571429	38.4667	39.6288	13	17	0.433333	1289	0.510684	0.0885128	0.419616	1	0.466595
merdae	liquid	PM_ATCC43184_00676	PARMER_02361		A0A351DXS7	PaaI_thioesterase	gene	+	55	0.836364	54.7222	38.7546	26	28	0.481481	1291	0.510684	0.0885128	0.469652	1	0.685285
merdae	liquid	PM_ATCC43184_00677	PARMER_02362	nfo	A0A355VQS1	Endonuclease 4	gene	+	96	0.791667	49.95	39.6439	39	41	0.4875	1293	0.510684	0.0885128	0.475907	1	0.73761
merdae	liquid	PM_ATCC43184_00678	PARMER_02363	nhaD_1	A0A351DXS5	Na(+)/H(+) antiporter NhaD	gene	+	181	0.685083	38.1971	38.9582	68	69	0.49635	1295	0.510684	0.0885128	0.485104	1	0.797784
merdae	liquid	PM_ATCC43184_00679	PARMER_02364		A0AA37NES0	Dipeptidase	gene	+	205	0.736585	58.2278	39.8474	76	82	0.481013	1297	0.510684	0.0885128	0.469165	1	0.474517
merdae	liquid	PM_ATCC43184_00680	PARMER_02365		A0AA37NYK2	Outer membrane protein beta-barrel domain	gene	+	71	0.774648	59.3571	39.2016	30	26	0.535714	1299	0.510684	0.0885128	0.526012	1	0.789599
merdae	liquid	PM_ATCC43184_00681	PARMER_02366		A0AA37KAG7	Phosphorylated carbohydrates phosphatase	gene	-	65	0.723077	54.4375	40.2647	24	24	0.5	1301	0.510684	0.0885128	0.488897	1	0.886465
merdae	liquid	PM_ATCC43184_00682	PARMER_02367		A0A3R6FW87	3-keto-disaccharide hydrolase	gene	+	138	0.586957	65.9888	37.9995	35	54	0.393258	1303	0.510684	0.0885128	0.377969	0.381412	0.0333875
merdae	liquid	PM_ATCC43184_00683	PARMER_02368	iolG_2	A0A3R5W2C9	Inositol 2-dehydrogenase/D-chiro-inositol 3-dehydrogenase	gene	+	114	0.72807	28.7159	40.1052	41	47	0.465909	1305	0.510684	0.0885128	0.453469	1	0.455664
merdae	liquid	PM_ATCC43184_00684	PARMER_02369	arnT	A0AA37K7U9	Undecaprenyl phosphate-alpha-4-amino-4-deoxy-L-arabinose arabinosyl transferase	gene	-	219	0.39726	7.34783	39.5483	49	43	0.532609	1306	0.510684	0.0885128	0.522785	1	0.678418
merdae	liquid	PM_ATCC43184_00685	PARMER_02370		A0AA37K8S0	Domain of unknown function DUF4435	gene	-	143	0.629371	73.6346	37.6626	54	50	0.519231	1308	0.510684	0.0885128	0.508882	1	0.921953
merdae	liquid	PM_ATCC43184_00686	PARMER_02371	proS	A0AA44AP59	Proline--tRNA ligase	gene	-	108	0.0555556	2.25	36.5333	3	5	0.375	1310	0.510684	0.0885128	0.358995	1	0.499176
merdae	liquid	PM_ATCC43184_00687	PARMER_02373	pgk	A0A351DXR6	Phosphoglycerate kinase	gene	-	103	0.0873786	135.444	41.4888	5	4	0.555556	1312	0.510684	0.0885128	0.546631	1	1
merdae	liquid	PM_ATCC43184_00688	PARMER_02374		A0AA37K6E6	Alpha-galactosidase/ NEW3 domain-containing protein	gene	+	128	0.742188	44.7379	40.1308	53	50	0.514563	1314	0.510684	0.0885128	0.504031	1	1
merdae	liquid	PM_ATCC43184_00689	PARMER_02375	bcrA	A0A3R6PDA6	Bacitracin transport ATP-binding protein BcrA	gene	+	68	0.647059	56.82	38.358	24	26	0.48	1316	0.510684	0.0885128	0.468113	1	0.674268
merdae	liquid	PM_ATCC43184_00690	HMPREF1077_03288		A0A3R6H967	ABC-2 family transporter protein	gene	+	94	0.553191	36.7037	38.8237	25	29	0.462963	1317	0.510684	0.0885128	0.450407	1	0.499222
merdae	liquid	PM_ATCC43184_00691	PARMER_02377		A0A354MLA6	ALANYL-TRNA EDITING PROTEIN	gene	-	40	0.75	122.947	37.7489	26	12	0.684211	1319	0.510684	0.0885128	0.680332	0.390772	0.035076
merdae	liquid	PM_ATCC43184_00692	PARMER_02378		A0AA37NDJ7	GNAT domain-containing protein	gene	-	102	0.735294	161.329	38.4299	48	34	0.585366	1320	0.510684	0.0885128	0.577611	0.912798	0.186232
merdae	liquid	PM_ATCC43184_00693				hypothetical protein	gene	+	26	0.576923	14.3125	21.9702	7	9	0.4375	1322	0.510684	0.0885128	0.423946	1	0.622817
merdae	liquid	PM_ATCC43184_00694	PARMER_02380	cfiA_1	A0AA37NER4	2-oxoglutarate carboxylase large subunit	gene	+	165	0.581818	30.7843	39.3404	48	54	0.470588	1324	0.510684	0.0885128	0.458332	1	0.429787
merdae	liquid	PM_ATCC43184_00695	PARMER_02382		A0AA37NYJ7	Domain of unknown function DUF6377	gene	+	192	0.625	39.4692	38.754	67	63	0.515385	1326	0.510684	0.0885128	0.504885	1	0.93031
merdae	liquid	PM_ATCC43184_00696				hypothetical protein	gene	+	22	0.772727	17.0588	39.9955	9	8	0.529412	1328	0.510684	0.0885128	0.519462	1	1
merdae	liquid	PM_ATCC43184_00699			A0A351DXQ7	hypothetical protein	gene	+	48	0.770833	31.7368	39.6014	22	16	0.578947	1334	0.510684	0.0885128	0.570941	1	0.421743
merdae	liquid	PM_ATCC43184_00700	PARMER_02389	bepF_1	A0AA37K6I4	Efflux pump periplasmic linker BepF	gene	+	117	0.641026	40.6914	39.7415	37	44	0.45679	1336	0.510684	0.0885128	0.443993	1	0.374253
merdae	liquid	PM_ATCC43184_00701	PARMER_02390	bepE_1	A0A351DXQ5	Efflux pump membrane transporter BepE	gene	+	255	0.627451	53.7093	39.0858	81	91	0.47093	1338	0.510684	0.0885128	0.458687	1	0.321598
merdae	liquid	PM_ATCC43184_00702	PARMER_02391	ttgF	A0A355VSF1	Toluene efflux pump outer membrane protein TtgF	gene	+	116	0.637931	42.481	39.5194	38	41	0.481013	1339	0.510684	0.0885128	0.469165	1	0.653063
merdae	liquid	PM_ATCC43184_00703	PARMER_02393		A0A3R6G7E9	Carbon-nitrogen hydrolase	gene	+	166	0.746988	44.1395	38.8395	64	65	0.496124	1341	0.510684	0.0885128	0.484869	1	0.791792
merdae	liquid	PM_ATCC43184_00704	PARMER_02394		A0AA37K6D7	Lysine-2%2C3-aminomutase/glutamate 2%2C3-aminomutase	gene	+	173	0.635838	34.5083	39.7822	54	66	0.45	1343	0.510684	0.0885128	0.436936	0.947884	0.201284
merdae	liquid	PM_ATCC43184_00705	PARMER_02395		A0AA37KDB2	Protein of unknown function DUF2148	gene	+	30	0.7	21	40.8002	10	11	0.47619	1345	0.510684	0.0885128	0.464154	1	0.829001
merdae	liquid	PM_ATCC43184_00706	PARMER_02396		A0A3R5W6X6	hypothetical protein	gene	+	89	0.606742	38.8475	38.6057	31	28	0.525424	1347	0.510684	0.0885128	0.515318	1	0.896608
merdae	liquid	PM_ATCC43184_00707	PARMER_02397	radA	A0A3R5W9R2	DNA repair protein RadA	gene	+	96	0.635417	54.8889	40.2338	33	30	0.52381	1349	0.510684	0.0885128	0.51364	1	0.899957
merdae	liquid	PM_ATCC43184_00708	HMPREF9447_04508		A0AA37K8I1	hypothetical protein	gene	+	93	0.870968	75.0225	39.5594	39	50	0.438202	1351	0.510684	0.0885128	0.424676	0.94907	0.203032
merdae	liquid	PM_ATCC43184_00709	PARMER_02399		A0A3R6A917	hypothetical protein	gene	+	88	0.704545	38.4583	38.353	34	38	0.472222	1352	0.510684	0.0885128	0.46003	1	0.55644
merdae	liquid	PM_ATCC43184_00710	PARMER_02400		A0AA43W4Y8	FAD dependent protein	gene	+	122	0.770492	47.5333	39.6737	52	53	0.495238	1354	0.510684	0.0885128	0.483948	1	0.770384
merdae	liquid	PM_ATCC43184_00711	PARMER_02401	rcsC_6	A0AA37NQW7	Sensor histidine kinase RcsC	gene	+	505	0.69505	44.754	39.2206	181	193	0.483957	1356	0.510684	0.0885128	0.472225	1	0.301575
merdae	liquid	PM_ATCC43184_00712	PARMER_02402		A0AA37NEQ9	Alginate lyase domain-containing protein	gene	+	124	0.637097	53.25	38.0161	38	46	0.452381	1357	0.510684	0.0885128	0.43941	1	0.326127
merdae	liquid	PM_ATCC43184_00713	PARMER_02404		A0AA37KAC2	TonB-dependent receptor P3	gene	+	379	0.649077	30.8108	39.6596	127	132	0.490347	1359	0.510684	0.0885128	0.478866	1	0.534502
merdae	liquid	PM_ATCC43184_00714	PARMER_02405		A0A354ML11	SusD-like protein P2	gene	+	178	0.685393	63.8837	39.213	53	76	0.410853	1361	0.510684	0.0885128	0.396253	0.335371	0.027342
merdae	liquid	PM_ATCC43184_00715	PARMER_02406		A0AA37K6V8	Unsaturated glucuronyl hydrolase	gene	+	160	0.575	35.1134	39.6461	47	50	0.484536	1363	0.510684	0.0885128	0.472827	1	0.613334
merdae	liquid	PM_ATCC43184_00716	PARMER_02407		A0AA37K7Q3	Putative beta-glucuronidase	gene	+	241	0.73029	58.6183	39.9183	82	104	0.44086	1365	0.510684	0.0885128	0.427438	0.567802	0.0664384
merdae	liquid	PM_ATCC43184_00717	PARMER_02408	pyrP	A0A3R6MY79	Uracil permease	gene	+	84	0.666667	33.4576	38.7803	26	33	0.440678	1367	0.510684	0.0885128	0.427248	1	0.299631
merdae	liquid	PM_ATCC43184_00718	PARMER_02409	btuD_1	A0A3R6JU51	Vitamin B12 import ATP-binding protein BtuD	gene	+	117	0.735043	38.4362	39.3249	46	48	0.489362	1369	0.510684	0.0885128	0.477842	1	0.681584
merdae	liquid	PM_ATCC43184_00719	PARMER_02410	potB	A0A3R6HBY2	Spermidine/putrescine transport system permease protein PotB	gene	+	92	0.75	35.6761	39.18	37	34	0.521127	1370	0.510684	0.0885128	0.510852	1	0.90581
merdae	liquid	PM_ATCC43184_00720	PARMER_02411		A0A354MHX4	ABC transporter type 1/ transmembrane domain-containing protein MetI-like	gene	+	72	0.722222	47.3889	40.7861	31	23	0.574074	1371	0.510684	0.0885128	0.565876	1	0.414492
merdae	liquid	PM_ATCC43184_00721	PARMER_02412		A0AA37KB95	Bacterial extracellular solute-binding protein	gene	+	128	0.8125	54.125	38.8968	49	63	0.4375	1373	0.510684	0.0885128	0.423946	0.777266	0.130737
merdae	liquid	PM_ATCC43184_00722	PARMER_02413		A0A354MHX6	D-ribitol-5-phosphate phosphatase	gene	+	72	0.708333	56.1552	37.5905	28	30	0.482759	1375	0.510684	0.0885128	0.470979	1	0.695293
merdae	liquid	PM_ATCC43184_00723	PARMER_02415		A0AA37NIN1	queuosine precursor transporter	gene	-	73	0.684932	25.0588	39.4743	26	25	0.509804	1376	0.510684	0.0885128	0.499085	1	1
merdae	liquid	PM_ATCC43184_00724	PARMER_02417	clcA	A0AA43W229	H(+)/Cl(-) exchange transporter ClcA	gene	-	140	0.685714	38.7018	38.3532	64	50	0.561404	1378	0.510684	0.0885128	0.552709	1	0.303195
merdae	liquid	PM_ATCC43184_00725	PARMER_02419		A0AA37NQU8	hypothetical protein	gene	-	92	0.695652	32.3846	39.1364	33	32	0.507692	1380	0.510684	0.0885128	0.496891	1	1
merdae	liquid	PM_ATCC43184_00726				hypothetical protein	gene	-	7	0.285714	16	41.75	1	1	0.5	1381	0.510684	0.0885128	0.488897	1	1
merdae	liquid	PM_ATCC43184_00727	PARMER_02418		A0AA43W2T1	ThuA-like domain-containing protein	gene	+	88	0.636364	26.9322	37.2039	27	32	0.457627	1383	0.510684	0.0885128	0.444862	1	0.436901
merdae	liquid	PM_ATCC43184_00728	PARMER_02420	cysK1	A0A3R6EZG1	O-acetylserine sulfhydrylase	gene	-	80	0.6625	39.0545	39.857	28	27	0.509091	1385	0.510684	0.0885128	0.498344	1	1
merdae	liquid	PM_ATCC43184_00729	PARMER_02421	menF	A0AA37KAB5	Isochorismate synthase MenF	gene	-	86	0.732558	50.2267	37.4006	43	32	0.573333	1387	0.510684	0.0885128	0.565106	1	0.299773
merdae	liquid	PM_ATCC43184_00730	PARMER_02422	menI	A0A351E527	1%2C4-dihydroxy-2-naphthoyl-CoA hydrolase	gene	-	90	0.677778	61.806	38.4209	39	28	0.58209	1388	0.510684	0.0885128	0.574206	1	0.27202
merdae	liquid	PM_ATCC43184_00731	PARMER_02423		A0AA37K6U7	Upf1-like/ C-terminal helicase domain-containing protein	gene	-	152	0.664474	61.6204	39.4523	60	48	0.555556	1390	0.510684	0.0885128	0.546631	1	0.386693
merdae	liquid	PM_ATCC43184_00732	PARMER_02424		A0A355VPA4	hypothetical protein	gene	+	57	0.789474	43.3542	37.665	24	24	0.5	1392	0.510684	0.0885128	0.488897	1	0.886465
merdae	liquid	PM_ATCC43184_00733	PARMER_02425		A0A355VS91	hypothetical protein	gene	-	41	0.780488	41.8529	40.5174	17	17	0.5	1394	0.510684	0.0885128	0.488897	1	1
merdae	liquid	PM_ATCC43184_00734				hypothetical protein	gene	+	24	0.75	60.1111	40.9401	11	7	0.611111	1396	0.510684	0.0885128	0.604366	1	0.482509
merdae	liquid	PM_ATCC43184_00735	PARMER_02427		A0A354MHY9	Uncharacterised protein family UPF0597	gene	+	122	0.729508	60.6346	37.7094	46	58	0.442308	1398	0.510684	0.0885128	0.428942	0.883834	0.170629
merdae	liquid	PM_ATCC43184_00736	PARMER_02428		A0A3R6GT85	DNA glycosylase AlkZ-like	gene	+	89	0.808989	172.482	36.352	35	50	0.411765	1400	0.510684	0.0885128	0.397201	0.640519	0.0820446
merdae	liquid	PM_ATCC43184_00737	PARMER_02429	corA_1	A0A355VPJ0	Cobalt/magnesium transport protein CorA	gene	-	88	0.704545	37.5974	39.3128	43	34	0.558442	1402	0.510684	0.0885128	0.549631	1	0.426427
merdae	liquid	PM_ATCC43184_00738	PARMER_02430	mepA_2	A0AA37KB89	Multidrug export protein MepA	gene	-	166	0.686747	50.0732	37.6812	63	60	0.512195	1404	0.510684	0.0885128	0.50157	1	1
merdae	liquid	PM_ATCC43184_00739	PARMER_02431		A0AA37K8D2	N-ACETYLTRANSFERASE EIS	gene	-	114	0.692982	63.5952	40.1131	45	39	0.535714	1406	0.510684	0.0885128	0.526012	1	0.663948
merdae	liquid	PM_ATCC43184_00740	PARMER_02432		A0AA37NIM7	Uncharacterised conserved protein UCP018688	gene	-	110	0.554545	38.0484	40.0324	41	21	0.66129	1408	0.510684	0.0885128	0.656513	0.285846	0.0215575
merdae	liquid	PM_ATCC43184_00741	PARMER_02433		A0A6N3B1N4	DNA binding HTH domain-containing protein/ AraC-type	gene	+	70	0.485714	24.0278	39.2974	17	19	0.472222	1410	0.510684	0.0885128	0.46003	1	0.739516
merdae	liquid	PM_ATCC43184_00742	PARMER_02434		A0A351E538	DNA binding HTH domain-containing protein/ AraC-type	gene	+	74	0.594595	54.48	39.9915	21	29	0.42	1412	0.510684	0.0885128	0.40576	0.958393	0.206371
merdae	liquid	PM_ATCC43184_00743	PARMER_02435		A0AA37NEN5	efflux RND transporter periplasmic adaptor subunit	gene	-	142	0.661972	41.5213	40.656	49	45	0.521277	1413	0.510684	0.0885128	0.511008	1	0.917905
merdae	liquid	PM_ATCC43184_00744	PARMER_02437		A0AA43W424	Outer membrane efflux protein	gene	-	78	0.653846	58.9818	40.8428	27	28	0.490909	1415	0.510684	0.0885128	0.47945	1	0.788859
merdae	liquid	PM_ATCC43184_00745	PARMER_02440	xerC_2	A0AA37K6C2	Tyrosine recombinase XerC	gene	+	121	0.677686	66.3908	39.9667	46	41	0.528736	1417	0.510684	0.0885128	0.51876	1	0.748961
merdae	liquid	PM_ATCC43184_00746	JIAF01000004_gene2244			phage integrase family protein	gene	+	19	0.684211	10.3077	39.6752	8	5	0.615385	1419	0.510684	0.0885128	0.608807	1	0.582201
merdae	liquid	PM_ATCC43184_00747	PARMER_02443	xerC_3	A0AA37NPL9	Tyrosine recombinase XerC	gene	+	86	0.662791	44.377	38.3631	35	26	0.57377	1421	0.510684	0.0885128	0.565561	1	0.370546
merdae	liquid	PM_ATCC43184_00748	PARMER_02444		A0AA43W400	Protein of unknown function DUF1706	gene	-	43	0.651163	11.4828	39.573	12	17	0.413793	1423	0.510684	0.0885128	0.399309	1	0.354397
merdae	liquid	PM_ATCC43184_00749	PARMER_02445	fosB	A0AA37K8J8	Metallothiol transferase FosB	gene	-	36	0.666667	85.9677	37.4907	21	10	0.677419	1425	0.510684	0.0885128	0.673275	0.596764	0.0727367
merdae	liquid	PM_ATCC43184_00750	Trebr_0145			Protein of unknown function (DUF3795)	gene	-	53	0.754717	44.3171	40.1117	24	17	0.585366	1427	0.510684	0.0885128	0.577611	1	0.353407
merdae	liquid	PM_ATCC43184_00751	PARMER_02447		A0AA37KD46	GNAT domain-containing protein	gene	-	42	0.547619	25.48	39.1289	13	12	0.52	1428	0.510684	0.0885128	0.509681	1	1
merdae	liquid	PM_ATCC43184_00752	PARMER_02448		A0AA37K681	BLR2520 PROTEIN	gene	-	45	0.666667	24.3438	38.9477	20	12	0.625	1430	0.510684	0.0885128	0.618799	0.971217	0.218682
merdae	liquid	PM_ATCC43184_00753	PARMER_02449		A0AA37KB80	Putative DNA-binding domain superfamily protein	gene	-	41	0.560976	19.125	39.0276	10	14	0.416667	1432	0.510684	0.0885128	0.402295	1	0.416856
merdae	liquid	PM_ATCC43184_00754	PARMER_02450		A0AA37K8C2	Multidrug DMT transporter permease	gene	-	21	0.714286	20.125	35.8554	8	8	0.5	1434	0.510684	0.0885128	0.488897	1	1
merdae	liquid	PM_ATCC43184_00755	PARMER_02453		A0AA43W388	Toprim-like	gene	+	83	0.638554	25.8167	38.865	34	26	0.566667	1436	0.510684	0.0885128	0.558178	1	0.439082
merdae	liquid	PM_ATCC43184_00756				hypothetical protein	gene	-	19	0.736842	38.1875	41.1189	7	9	0.4375	1437	0.510684	0.0885128	0.423946	1	0.622817
merdae	liquid	PM_ATCC43184_00757	PARMER_02454		A0AA43W2A1	Plasmid recombination enzyme	gene	+	108	0.694444	53.7439	39.201	44	38	0.536585	1439	0.510684	0.0885128	0.526917	1	0.660034
merdae	liquid	PM_ATCC43184_00758	PARMER_02456		A0AA37NEN0	Anti-bacteriophage protein A/HamA/ C-terminal domain	gene	+	171	0.614035	18.9528	40.2214	55	51	0.518868	1441	0.510684	0.0885128	0.508505	1	0.922697
merdae	liquid	PM_ATCC43184_00759	PARMER_02457		A0AA37NYG7	DNA POLYMERASE THETA/ PUTATIVE (AFU_ORTHOLOGUE AFUA_1G05260)-RELATED	gene	+	378	0.68254	34.7647	39.6307	143	129	0.525735	1442	0.510684	0.0885128	0.515642	1	0.628065
merdae	liquid	PM_ATCC43184_00760	PARMER_02458	mdtB_1	A0AA43W2U6	Multidrug resistance protein MdtB	gene	-	228	0.662281	44.0578	38.1359	91	82	0.526012	1444	0.510684	0.0885128	0.515929	1	0.70431
merdae	liquid	PM_ATCC43184_00761	PARMER_02459	cusA	A0AA37K6B4	Cation efflux system protein CusA	gene	-	76	0.684211	37.931	38.6406	34	24	0.586207	1445	0.510684	0.0885128	0.578485	1	0.293608
merdae	liquid	PM_ATCC43184_00762	PARMER_02460	bin3	A0AA37K9M5	Putative transposon Tn552 DNA-invertase bin3	gene	+	77	0.792208	83.0909	39.5337	34	32	0.515152	1447	0.510684	0.0885128	0.504643	1	1
merdae	liquid	PM_ATCC43184_00763	PARMER_02461	corA_2	A0AA37K7M6	Cobalt/magnesium transport protein CorA	gene	-	125	0.768	86.2762	38.5167	51	54	0.485714	1448	0.510684	0.0885128	0.474051	1	0.626606
merdae	liquid	PM_ATCC43184_00764	PARMER_02462	mutS2	A0AA37K8I5	Endonuclease MutS2	gene	-	208	0.701923	119.439	38.2348	103	61	0.628049	1450	0.510684	0.0885128	0.621968	0.0619163	0.00290128
merdae	liquid	PM_ATCC43184_00765	PARMER_02463		A0AA37K671	Domain of unknown function DUF4136	gene	-	178	0.651685	67.405	39.2713	71	50	0.586777	1452	0.510684	0.0885128	0.579077	0.699756	0.101779
merdae	liquid	PM_ATCC43184_00766	PARMER_02464	grpE	A0AA44AP43	Protein GrpE	gene	+	49	0.0204082	2.5	42	0	2	0	1454	0.510684	0.0885128	0	0.996381	0.23943
merdae	liquid	PM_ATCC43184_00767	PARMER_02465	dnaJ	A0AA37K670	Chaperone protein DnaJ	gene	+	86	0.174419	2.125	40.7071	4	12	0.25	1456	0.510684	0.0885128	0.229092	0.454431	0.0450492
merdae	liquid	PM_ATCC43184_00768	PARMER_02468	ybiT_3	A0AA37KB70	putative ABC transporter ATP-binding protein YbiT	gene	+	141	0.744681	153.359	39.5596	57	60	0.487179	1458	0.510684	0.0885128	0.475574	1	0.644339
merdae	liquid	PM_ATCC43184_00769	PARMER_02469		A0AA44AMN7	hypothetical protein	gene	-	111	0.657658	24.0921	40.6296	44	32	0.578947	1460	0.510684	0.0885128	0.570941	0.99963	0.252344
merdae	liquid	PM_ATCC43184_00770	PARMER_02470	mdtK_1	A0AA44AMX7	Multidrug resistance protein MdtK	gene	+	130	0.815385	69.0446	39.2627	55	57	0.491071	1462	0.510684	0.0885128	0.479618	1	0.706003
merdae	liquid	PM_ATCC43184_00771	PARMER_02471		A0A355VSE0	REPLICATION FACTOR C / DNA POLYMERASE III GAMMA-TAU SUBUNIT	gene	-	94	0.0638298	7	41.3845	3	3	0.5	1464	0.510684	0.0885128	0.488897	1	1
merdae	liquid	PM_ATCC43184_00772				hypothetical protein	gene	-	22	0.681818	17.75	40.5123	8	8	0.5	1466	0.510684	0.0885128	0.488897	1	1
merdae	liquid	PM_ATCC43184_00773	PARMER_02475	ansA_2	A0AA43W2A9	L-asparaginase 1	gene	+	97	0.71134	161.27	39.229	33	41	0.445946	1468	0.510684	0.0885128	0.432723	1	0.295836
merdae	liquid	PM_ATCC43184_00774	PARMER_02476	metF	A0A354MMI2	5%2C10-methylenetetrahydrofolate reductase	gene	-	110	0.836364	109.837	38.8235	54	50	0.519231	1470	0.510684	0.0885128	0.508882	1	0.921953
merdae	liquid	PM_ATCC43184_00775	PARMER_02478	ilvE	A0A3R6G8Y7	Branched-chain-amino-acid aminotransferase	gene	+	113	0.80531	114.009	35.9297	52	58	0.472727	1472	0.510684	0.0885128	0.460555	1	0.446468
merdae	liquid	PM_ATCC43184_00776	HMPREF1077_02569		A0AA37NJR8	AAA domain-containing protein/ group 14	gene	+	126	0.722222	46.4022	39.9605	55	37	0.597826	1474	0.510684	0.0885128	0.59056	0.680325	0.0963732
merdae	liquid	PM_ATCC43184_00777	PARMER_02481		A0A355VQU2	Pyruvate:ferredoxin oxidoreductase	gene	+	363	0.330579	5.58678	40.508	55	66	0.454545	1476	0.510684	0.0885128	0.44166	0.996381	0.237359
merdae	liquid	PM_ATCC43184_00778	PARMER_02483	rny_2	A0AA37K6R8	Ribonuclease Y	gene	+	79	0.632911	33.1176	39.7287	28	23	0.54902	1478	0.510684	0.0885128	0.539839	1	0.674816
merdae	liquid	PM_ATCC43184_00779	PARMER_02484		A0A355VP63	Protein of unknown function DUF4852	gene	+	136	0.661765	50.9474	39.6298	52	43	0.547368	1480	0.510684	0.0885128	0.538123	1	0.538306
merdae	liquid	PM_ATCC43184_00780	PARMER_02486		A0AA43W415	Phosphate-selective porin O/P	gene	-	116	0.681034	49.7024	39.2579	42	42	0.5	1482	0.510684	0.0885128	0.488897	1	0.9132
merdae	liquid	PM_ATCC43184_00781	PARMER_02487		A0A9Q4RC51	Putative bifunctional phosphatase/peptidyl-prolyl cis-trans isomerase	gene	+	91	0.67033	42.9559	39.3231	32	36	0.470588	1484	0.510684	0.0885128	0.458332	1	0.545338
merdae	liquid	PM_ATCC43184_00782	PARMER_02489	mtcA1	A0AA37KD24	Beta-carbonic anhydrase 1	gene	+	67	0.641791	50.4348	36.7261	22	24	0.478261	1486	0.510684	0.0885128	0.466305	1	0.662059
merdae	liquid	PM_ATCC43184_00783			A0AA37K661	hypothetical protein	gene	+	17	0.529412	31.2222	39.9534	5	4	0.555556	1488	0.510684	0.0885128	0.546631	1	1
merdae	liquid	PM_ATCC43184_00784	PARMER_02491		A0AA43W5I9	Peptidase M28 family protein	gene	+	108	0.740741	46.3294	38.5702	35	50	0.411765	1490	0.510684	0.0885128	0.397201	0.640519	0.0820446
merdae	liquid	PM_ATCC43184_00785	PARMER_02493		A0AA43W6F2	RagB/SusD domain-containing protein	gene	-	244	0.758197	40.601	39.9757	97	96	0.502591	1492	0.510684	0.0885128	0.491589	1	0.82938
merdae	liquid	PM_ATCC43184_00786	HMPREF1077_02579		A0AA37NIL7	TonB-dependent receptor P3	gene	-	435	0.790805	47.3829	39.8812	182	181	0.501377	1494	0.510684	0.0885128	0.490328	1	0.752835
merdae	liquid	PM_ATCC43184_00787				hypothetical protein	gene	+	28	0.857143	110.962	40.6154	15	11	0.576923	1496	0.510684	0.0885128	0.568837	1	0.559557
merdae	liquid	PM_ATCC43184_00788	AUAE01000014_gene1963		A0AA44APY7	SusD family protein	gene	-	38	0.736842	41.1429	37.716	14	14	0.5	1498	0.510684	0.0885128	0.488897	1	1
merdae	liquid	PM_ATCC43184_00789	PARMER_02500	susC_3	A0AA37NQS6	TonB-dependent receptor SusC	gene	+	309	0.634304	38.5493	38.9483	102	111	0.478873	1500	0.510684	0.0885128	0.466942	1	0.373206
merdae	liquid	PM_ATCC43184_00790	HMPREF1077_02583		A0AA37NEM1	SusD-like	gene	+	209	0.755981	60.3448	37.9226	85	89	0.488506	1502	0.510684	0.0885128	0.476952	1	0.595765
merdae	liquid	PM_ATCC43184_00791	PARMER_02503	fabD	A0A355VP52	Malonyl CoA-acyl carrier protein transacylase	gene	-	50	0.16	48.1	38.4849	5	5	0.5	1504	0.510684	0.0885128	0.488897	1	1
merdae	liquid	PM_ATCC43184_00792	PARMER_02504	tatA_1	A0AA37K969	Sec-independent protein translocase protein TatA	gene	+	36	0.0277778	1	42	1	0	1	1506	0.510684	0.0885128	1	1	1
merdae	liquid	PM_ATCC43184_00793	PARMER_02506	tatC	A0A354MH55	Sec-independent protein translocase protein TatC	gene	+	86	0.22093	4.65	36.5968	13	7	0.65	1508	0.510684	0.0885128	0.64478	1	0.265368
merdae	liquid	PM_ATCC43184_00794	PARMER_02507		A0AA37K6Q9	GH92 family glycosyl hydrolase	gene	+	262	0.717557	50.6766	39.6705	107	94	0.532338	1510	0.510684	0.0885128	0.522504	1	0.572682
merdae	liquid	PM_ATCC43184_00795	HMPREF1077_02588		A0A351E590	Phenylacetate-coenzyme A ligase	gene	+	138	0.666667	68.0404	39.5721	60	39	0.606061	1512	0.510684	0.0885128	0.599117	0.588887	0.069854
merdae	liquid	PM_ATCC43184_00796	PARMER_02511		A0A354MH52	ACT domain-containing protein pair	gene	+	56	0.625	39.1389	39.8482	21	15	0.583333	1514	0.510684	0.0885128	0.575499	1	0.408905
merdae	liquid	PM_ATCC43184_00797	PARMER_02512	bamD	A0A354MH51	Outer membrane protein assembly factor BamD	gene	+	146	0.123288	7.11111	39.7899	18	0	1	1516	0.510684	0.0885128	1	0.000391604	8.16725e-06
merdae	liquid	PM_ATCC43184_00798	PARMER_02513		A0A354MH50	hypothetical protein	gene	+	41	0.195122	38.2222	39.3355	9	0	1	1518	0.510684	0.0885128	1	0.0759499	0.00397056
merdae	liquid	PM_ATCC43184_00799	PARMER_02514		A0AA37K651	Protein of unknown function DUF4293	gene	+	61	0.0491803	1.66667	35.6667	1	2	0.333333	1520	0.510684	0.0885128	0.315694	1	0.617162
merdae	liquid	PM_ATCC43184_00800	PARMER_02515		A0AA37KB52	Outer membrane protein beta-barrel domain 2	gene	-	70	0.714286	30.6078	40.2753	25	26	0.490196	1522	0.510684	0.0885128	0.478709	1	0.781356
merdae	liquid	PM_ATCC43184_00801	HMPREF1077_02595		A0AA37K891	LYSM DOMAIN-CONTAINING GPI-ANCHORED PROTEIN 2	gene	-	246	0.097561	4.41667	39.6278	17	7	0.708333	1523	0.510684	0.0885128	0.705401	0.563788	0.0653565
merdae	liquid	PM_ATCC43184_00802	PARMER_02518	dbpA_2	A0AA43W6B9	ATP-dependent RNA helicase DbpA	gene	-	148	0.72973	59.0259	38.3033	60	56	0.517241	1525	0.510684	0.0885128	0.506815	1	0.92614
merdae	liquid	PM_ATCC43184_00803	PARMER_02519	recJ	A0A9Q4WRH4	Single-stranded-DNA-specific exonuclease RecJ	gene	-	122	0.532787	27.5211	39.222	41	30	0.577465	1527	0.510684	0.0885128	0.5694	1	0.286246
merdae	liquid	PM_ATCC43184_00804	PARMER_02521		A0AA37NQR9	PD-(D/E)XK nuclease superfamily 4	gene	+	192	0.572917	14.1875	40.1444	42	70	0.375	1529	0.510684	0.0885128	0.358995	0.0827529	0.00443799
merdae	liquid	PM_ATCC43184_00805			A0AA37NEL7	hypothetical protein	gene	+	156	0.576923	13.9184	38.8048	47	51	0.479592	1530	0.510684	0.0885128	0.467688	1	0.546188
merdae	liquid	PM_ATCC43184_00806				hypothetical protein	gene	-	28	0.464286	26.6923	40.1299	7	6	0.538462	1532	0.510684	0.0885128	0.528867	1	1
merdae	liquid	PM_ATCC43184_00807	PARMER_02524	tsaC	A0A354MH42	Threonylcarbamoyl-AMP synthase	gene	+	65	0.123077	6.66667	39.6188	7	2	0.777778	1534	0.510684	0.0885128	0.777569	0.901626	0.180586
merdae	liquid	PM_ATCC43184_00808	PARMER_02525		A0A355VS25	exopolysaccharide biosynthesis polyprenyl glycosylphosphotransferase	gene	+	162	0.425926	21.1286	40.1503	51	19	0.728571	1536	0.510684	0.0885128	0.726433	0.00905223	0.000277059
merdae	liquid	PM_ATCC43184_00809	PARMER_02526	clcB	A0AA37K686	Voltage-gated ClC-type chloride channel ClcB	gene	+	191	0.439791	14.0581	40.27	48	38	0.55814	1538	0.510684	0.0885128	0.549317	1	0.390341
merdae	liquid	PM_ATCC43184_00810	PARMER_02527	fmt	A0A351E5A4	Methionyl-tRNA formyltransferase	gene	+	80	0.125	6.9	38.5856	6	4	0.6	1540	0.510684	0.0885128	0.592819	1	0.754468
merdae	liquid	PM_ATCC43184_00811	PARMER_02528	bepE_2	A0AA37K7J6	Efflux pump membrane transporter BepE	gene	-	267	0.621723	29.0966	38.7919	93	83	0.528409	1542	0.510684	0.0885128	0.51842	1	0.651688
merdae	liquid	PM_ATCC43184_00812	PARMER_02529	bepF_2	A0AA44AP75	Efflux pump periplasmic linker BepF	gene	-	106	0.641509	27.3425	40.0366	36	37	0.493151	1544	0.510684	0.0885128	0.481779	1	0.815296
merdae	liquid	PM_ATCC43184_00813	PARMER_02530	oprM_1	A0AA37K645	Outer membrane protein OprM	gene	-	111	0.540541	24.3387	39.7728	31	31	0.5	1546	0.510684	0.0885128	0.488897	1	0.899395
merdae	liquid	PM_ATCC43184_00814	PARMER_02531	mip_1	A0A354MH33	Outer membrane protein MIP	gene	+	38	0.631579	22.9167	38.4482	12	12	0.5	1548	0.510684	0.0885128	0.488897	1	1
merdae	liquid	PM_ATCC43184_00815	HMPREF1077_02609	mdtK_2	A0A3R6J3L5	Multidrug resistance protein MdtK	gene	-	178	0.741573	80.9786	39.0027	67	73	0.478571	1549	0.510684	0.0885128	0.466628	1	0.448474
merdae	liquid	PM_ATCC43184_00816	PARMER_02533	maeB	A0A3E4ZLR1	NADP-dependent malic enzyme	gene	-	171	0.637427	35.4715	38.2363	76	47	0.617886	1551	0.510684	0.0885128	0.611407	0.261604	0.018848
merdae	liquid	PM_ATCC43184_00817	HMPREF1077_02611		A0AA37K882	hypothetical protein	gene	+	44	0.704545	41.5758	40.7595	18	15	0.545455	1553	0.510684	0.0885128	0.536134	1	0.73031
merdae	liquid	PM_ATCC43184_00818				hypothetical protein	gene	-	7	0.571429	15	40.6123	3	1	0.75	1555	0.510684	0.0885128	0.748702	1	0.625342
merdae	liquid	PM_ATCC43184_00819	PARMER_02537	btuB_2	A0AA37NQR5	Vitamin B12 transporter BtuB	gene	+	216	0.796296	45.3481	38.8599	90	91	0.497238	1557	0.510684	0.0885128	0.486026	1	0.766276
merdae	liquid	PM_ATCC43184_00820			A0A354MNX1	hypothetical protein	gene	-	17	0.647059	32.5833	40.9712	6	6	0.5	1559	0.510684	0.0885128	0.488897	1	1
merdae	liquid	PM_ATCC43184_00821	PARMER_02540	engB	A0A354MNX2	putative GTP-binding protein EngB	gene	-	54	0.240741	3.23077	41.6923	10	3	0.769231	1561	0.510684	0.0885128	0.768687	0.67236	0.0932417
merdae	liquid	PM_ATCC43184_00822	PARMER_02541	sglT_1	A0AA43W891	Sodium/glucose cotransporter	gene	-	186	0.650538	135.441	37.0289	77	59	0.566176	1563	0.510684	0.0885128	0.557669	0.941707	0.199462
merdae	liquid	PM_ATCC43184_00823	PARMER_02542			IS1182 family transposase ISBf3	gene	+	21	0.904762	29.9524	9.78757	11	10	0.52381	1565	0.510684	0.0885128	0.51364	1	1
merdae	liquid	PM_ATCC43184_00824	PARMER_02543		A0AA37K6N7	IS1182 family transposase ISBthe2	gene	+	118	0.754237	44.1957	4.85657	46	46	0.5	1566	0.510684	0.0885128	0.488897	1	0.917022
merdae	liquid	PM_ATCC43184_00825	PARMER_02544		A0AA37K7I6	SpoIID/LytB domain-containing protein	gene	-	98	0.632653	39.8382	39.6771	37	31	0.544118	1568	0.510684	0.0885128	0.534745	1	0.628439
merdae	liquid	PM_ATCC43184_00826	PARMER_02545		A0AA43W485	oligopeptide transporter/ OPT family protein	gene	-	174	0.637931	47.5164	39.7934	66	56	0.540984	1570	0.510684	0.0885128	0.531488	1	0.526982
merdae	liquid	PM_ATCC43184_00827	PARMER_02547	recR	A0A3R5VYB7	Recombination protein RecR	gene	+	54	0.777778	47.7347	37.1563	24	25	0.489796	1572	0.510684	0.0885128	0.478293	1	0.777304
merdae	liquid	PM_ATCC43184_00828	PARMER_02548		A0AA37KCZ3	Glycosyltransferase 2-like	gene	+	118	0.567797	37.5362	40.275	36	33	0.521739	1574	0.510684	0.0885128	0.511489	1	0.904439
merdae	liquid	PM_ATCC43184_00829	PARMER_02549	speG	A0A3R6KJS1	Spermidine N(1)-acetyltransferase	gene	+	52	0.634615	35.6061	40.3376	15	18	0.454545	1576	0.510684	0.0885128	0.44166	1	0.602541
merdae	liquid	PM_ATCC43184_00830	PARMER_02550		A0AA44ANY4	Protein of unknown function UPF0301	gene	-	70	0.842857	32.9508	39.7797	29	32	0.47541	1578	0.510684	0.0885128	0.463342	1	0.61017
merdae	liquid	PM_ATCC43184_00831	PARMER_02551	dapL_1	A0AA44ANP6	LL-diaminopimelate aminotransferase	gene	-	140	0.664286	52.598	38.5688	60	42	0.588235	1580	0.510684	0.0885128	0.580593	0.799492	0.137074
merdae	liquid	PM_ATCC43184_00835	PARMER_02557	trxA_1	A0A355VIT6	Thioredoxin	gene	-	44	0.477273	6.63636	39.2474	13	9	0.590909	1588	0.510684	0.0885128	0.583371	1	0.525575
merdae	liquid	PM_ATCC43184_00836	PARMER_02558	sodB	A0AA37NDE7	Superoxide dismutase [Mn/Fe]	gene	-	93	0.698925	31.0597	40.523	34	33	0.507463	1590	0.510684	0.0885128	0.496652	1	1
merdae	liquid	PM_ATCC43184_00837	PARMER_02559		A0A354MJM1	hypothetical protein	gene	+	28	0.571429	27.0588	40.7109	10	7	0.588235	1592	0.510684	0.0885128	0.580593	1	0.630412
merdae	liquid	PM_ATCC43184_00838	PARMER_02560		A0AA37NEK8	Domain of unknown function DUF5127	gene	-	208	0.639423	39.7483	39.8336	69	74	0.482517	1594	0.510684	0.0885128	0.470729	1	0.504816
merdae	liquid	PM_ATCC43184_00839	PARMER_02561	cptA	A0AA37NYE5	Phosphoethanolamine transferase CptA	gene	+	180	0.738889	46.6944	37.8977	65	79	0.451389	1596	0.510684	0.0885128	0.438379	0.853239	0.157453
merdae	liquid	PM_ATCC43184_00840	PARMER_02562	rcsC_7	A0AA37KA57	Sensor histidine kinase RcsC	gene	+	208	0.692308	49.5298	39.3233	77	74	0.509934	1597	0.510684	0.0885128	0.49922	1	1
merdae	liquid	PM_ATCC43184_00841	PARMER_02564		A0AA37K667	Domain of unknown function DUF418	gene	+	108	0.574074	49.7887	37.1279	33	38	0.464789	1599	0.510684	0.0885128	0.452305	1	0.477253
merdae	liquid	PM_ATCC43184_00842	PARMER_02565	zraR_2	A0AA37K6M7	Transcriptional regulatory protein ZraR	gene	+	135	0.688889	37.75	39.4345	50	50	0.5	1601	0.510684	0.0885128	0.488897	1	0.842122
merdae	liquid	PM_ATCC43184_00843	PARMER_02566	pflD	A0AA37K7H9	Trans-4-hydroxy-L-proline dehydratase	gene	+	201	0.691542	65.4476	39.9995	74	69	0.517483	1603	0.510684	0.0885128	0.507065	1	0.93338
merdae	liquid	PM_ATCC43184_00844	PARMER_02568	cutD_1	A0A3R6C210	Choline trimethylamine-lyase activating enzyme	gene	+	68	0.705882	50.75	38.7136	23	33	0.410714	1605	0.510684	0.0885128	0.39611	0.818952	0.143073
merdae	liquid	PM_ATCC43184_00845	PARMER_02570	aspT_3	A0AA37K625	Aspartate/alanine antiporter	gene	+	129	0.604651	20.7229	38.5087	38	45	0.457831	1607	0.510684	0.0885128	0.445075	1	0.380016
merdae	liquid	PM_ATCC43184_00846	PARMER_02571	asD	A0AA43W5C3	Bifunctional aspartate aminotransferase and L-aspartate beta-decarboxylase	gene	+	151	0.682119	110.862	38.7839	52	57	0.477064	1609	0.510684	0.0885128	0.465062	1	0.50347
merdae	liquid	PM_ATCC43184_00847	PARMER_02572	acnA	A0AA44APC5	Aconitate hydratase A	gene	+	163	0.699387	44.8487	38.5308	66	53	0.554622	1611	0.510684	0.0885128	0.545661	1	0.359876
merdae	liquid	PM_ATCC43184_00848	PARMER_02573	icd	A0AA37KB26	Isocitrate dehydrogenase [NADP]	gene	+	95	0.6	27.0492	39.5121	29	32	0.47541	1613	0.510684	0.0885128	0.463342	1	0.61017
merdae	liquid	PM_ATCC43184_00849	PARMER_02574	gltA	A0AA37K866	Citrate synthase	gene	+	120	0.691667	48.5402	40.0101	40	47	0.45977	1615	0.510684	0.0885128	0.447089	1	0.391124
merdae	liquid	PM_ATCC43184_00850			A0AA37NIK1	hypothetical protein	gene	-	10	0.9	38.1111	41.6859	4	5	0.444444	1617	0.510684	0.0885128	0.431163	1	0.749106
merdae	liquid	PM_ATCC43184_00851	PARMER_02576		A0A355VIU9	Protein of unknown function DUF4250	gene	+	19	0.842105	20.8333	40.4431	8	10	0.444444	1619	0.510684	0.0885128	0.431163	1	0.641792
merdae	liquid	PM_ATCC43184_00852	PARMER_02577		A0A355VIW9	Domain of unknown function DUF6565	gene	+	35	0.742857	45.6552	40.3473	17	12	0.586207	1621	0.510684	0.0885128	0.578485	1	0.461252
merdae	liquid	PM_ATCC43184_00853	PARMER_02579		A0AA43W5S9	Esterase-like	gene	+	84	0.678571	49.8361	38.7447	34	27	0.557377	1623	0.510684	0.0885128	0.548524	1	0.522657
merdae	liquid	PM_ATCC43184_00854	PARMER_02580	fhs	A0AA43W6U8	Formate--tetrahydrofolate ligase	gene	-	118	0.686441	122.816	37.2073	56	42	0.571429	1625	0.510684	0.0885128	0.563127	1	0.266323
merdae	liquid	PM_ATCC43184_00855	PARMER_02582	cobI	A0AA43W537	Precorrin-2 C(20)-methyltransferase	gene	-	64	0.734375	38.2963	37.4856	27	27	0.5	1627	0.510684	0.0885128	0.488897	1	0.892565
merdae	liquid	PM_ATCC43184_00856			A0AA37K658	hypothetical protein	gene	+	43	0.604651	47.5806	39.1687	15	16	0.483871	1629	0.510684	0.0885128	0.472135	1	0.858035
merdae	liquid	PM_ATCC43184_00857	HMPREF1077_03055		A0AA37K6L7	ABC transporter periplasmic binding domain-containing protein	gene	+	107	0.691589	62.519	39.3604	43	36	0.544304	1633	0.510684	0.0885128	0.534938	1	0.575145
merdae	liquid	PM_ATCC43184_00858	HMPREF1077_03054	hmuU	A0A3R5YZT4	Hemin transport system permease protein HmuU	gene	+	60	0.566667	52.5789	39.7295	16	22	0.421053	1635	0.510684	0.0885128	0.406853	1	0.33056
merdae	liquid	PM_ATCC43184_00859	PARMER_02586	yusV	A0AA37K8C4	putative siderophore transport system ATP-binding protein YusV	gene	+	60	0.666667	40.3333	38.1116	19	23	0.452381	1636	0.510684	0.0885128	0.43941	1	0.537561
merdae	liquid	PM_ATCC43184_00860	C825_05149		A0A3R6I7C6	hypothetical protein	gene	+	75	0.693333	49.4815	40.2505	28	26	0.518519	1638	0.510684	0.0885128	0.508142	1	1
merdae	liquid	PM_ATCC43184_00861	PARMER_02588	cbiD	A0AA43W4X8	Cobalt-precorrin-5B C(1)-methyltransferase	gene	-	105	0.580952	34.9219	39.2007	35	29	0.546875	1639	0.510684	0.0885128	0.53761	1	0.617757
merdae	liquid	PM_ATCC43184_00862	PARMER_02589	cysG_1	A0AA43W5B4	Siroheme synthase	gene	-	175	0.76	45.4714	38.6429	72	68	0.514286	1641	0.510684	0.0885128	0.503743	1	1
merdae	liquid	PM_ATCC43184_00863	PARMER_02590	cbiET	A0A351DYV0	Cobalamin biosynthesis bifunctional protein CbiET	gene	-	122	0.745902	65.7053	38.6304	49	46	0.515789	1642	0.510684	0.0885128	0.505306	1	1
merdae	liquid	PM_ATCC43184_00864	PARMER_02591	cysG_2	A0AA44ANX2	Siroheme synthase	gene	-	131	0.732824	43.9817	37.3239	65	44	0.59633	1643	0.510684	0.0885128	0.589005	0.647511	0.0843053
merdae	liquid	PM_ATCC43184_00865	PARMER_02592	fadD	A0A3R6NM74	Long-chain-fatty-acid--CoA ligase	gene	-	142	0.626761	43.5859	38.4991	56	43	0.565657	1645	0.510684	0.0885128	0.557129	1	0.314809
merdae	liquid	PM_ATCC43184_00866	PARMER_02594		A0AA37NDE0	3-keto-disaccharide hydrolase	gene	-	62	0.741935	31.5208	38.7089	27	21	0.5625	1647	0.510684	0.0885128	0.553848	1	0.564093
merdae	liquid	PM_ATCC43184_00867	PARMER_02595	ettA_1	A0A3R6EZ21	Energy-dependent translational throttle protein EttA	gene	-	150	0.673333	38.5789	36.7505	68	46	0.596491	1649	0.510684	0.0885128	0.589173	0.604842	0.0748681
merdae	liquid	PM_ATCC43184_00868			A0AA37NEJ8	hypothetical protein	gene	-	34	0.558824	21.85	40.255	14	6	0.7	1651	0.510684	0.0885128	0.696741	0.749994	0.116972
merdae	liquid	PM_ATCC43184_00869	PARMER_02597	mdtK_3	A0AA37NYD5	Multidrug resistance protein MdtK	gene	-	182	0.615385	50.5086	40.7289	57	59	0.491379	1653	0.510684	0.0885128	0.479938	1	0.710754
merdae	liquid	PM_ATCC43184_00870	PARMER_02598		A0AA37KA38	DinB/YfiT-like putative metalloenzymes	gene	-	50	0.5	12	40.7816	14	12	0.538462	1655	0.510684	0.0885128	0.528867	1	0.845936
merdae	liquid	PM_ATCC43184_00871	PARMER_02601	rhaR_1	A0AA37K648	HTH-type transcriptional activator RhaR	gene	-	79	0.607595	20.875	39.5792	25	23	0.520833	1657	0.510684	0.0885128	0.510547	1	1
merdae	liquid	PM_ATCC43184_00872	PARMER_02602	helD	A0AA37K6K7	DNA helicase IV	gene	-	106	0.716981	40.325	39.7111	37	43	0.4625	1659	0.510684	0.0885128	0.449926	1	0.43415
merdae	liquid	PM_ATCC43184_00873	PARMER_02603		A0AA37K7G0	P-loop containing nucleoside triphosphate hydrolase	gene	-	84	0.595238	36.1132	39.992	28	25	0.528302	1661	0.510684	0.0885128	0.518309	1	0.890917
merdae	liquid	PM_ATCC43184_00874	PARMER_02605		A0AA37K8B3	COG COG3973 Superfamily I DNA and RNA helicases	gene	-	47	0.617021	19.1613	39.1515	18	13	0.580645	1662	0.510684	0.0885128	0.572705	1	0.476278
merdae	liquid	PM_ATCC43184_00875	PARMER_02606		A0AA37K607	hypothetical protein	gene	+	84	0.666667	61.6508	37.762	25	38	0.396825	1664	0.510684	0.0885128	0.381676	0.622327	0.0778751
merdae	liquid	PM_ATCC43184_00876	PARMER_02607		A0AA37KCW6	Transcription regulator LuxR/ C-terminal	gene	-	45	0.711111	33.9394	40.718	17	16	0.515152	1665	0.510684	0.0885128	0.504643	1	1
merdae	liquid	PM_ATCC43184_00877	PARMER_02609		A0AA37K604	PAS domain-containing protein	gene	-	42	0.666667	25.8333	38.2983	18	12	0.6	1667	0.510684	0.0885128	0.592819	1	0.364897
merdae	liquid	PM_ATCC43184_00878	AUAE01000001_gene502			Helix-turn-helix domain-containing protein	gene	+	15	0.533333	37.5	41.5749	5	3	0.625	1669	0.510684	0.0885128	0.618799	1	0.727062
merdae	liquid	PM_ATCC43184_00879	PARMER_02612		A0AA43W7F8	Protein of unknown function DUF3876	gene	+	61	0.688525	35.0714	39.2893	23	19	0.547619	1671	0.510684	0.0885128	0.538384	1	0.647156
merdae	liquid	PM_ATCC43184_00880	ATFI01000004_gene4350		A0A6N3GWE6	MerR HTH family regulatory protein	gene	+	22	0.5	15.5455	41.3011	6	5	0.545455	1673	0.510684	0.0885128	0.536134	1	1
merdae	liquid	PM_ATCC43184_00881				hypothetical protein	gene	-	16	0.6875	3.75	39.1667	7	5	0.583333	1675	0.510684	0.0885128	0.575499	1	0.775031
merdae	liquid	PM_ATCC43184_00882	PARMER_02617		A0AA43W744	Phage integrase SAM-like domain-containing protein	gene	+	53	0.679245	51.325	39.0314	18	22	0.45	1677	0.510684	0.0885128	0.436936	1	0.527623
merdae	liquid	PM_ATCC43184_00883	PARMER_02619	xerC_4	A0AA37NDD5	Tyrosine recombinase XerC	gene	+	147	0.707483	26.2832	38.8455	49	64	0.433628	1679	0.510684	0.0885128	0.419922	0.727503	0.109815
merdae	liquid	PM_ATCC43184_00884	PARMER_02621		A0AA37K5Z9	UpxY family transcription antiterminator	gene	+	56	0.678571	17.0714	38.9821	20	22	0.47619	1681	0.510684	0.0885128	0.464154	1	0.758022
merdae	liquid	PM_ATCC43184_00885	PARMER_02622	tagO_2	A0AA37K5Z5	putative undecaprenyl-phosphate N-acetylglucosaminyl 1-phosphate transferase	gene	+	165	0.636364	35.6814	39.6372	42	71	0.371681	1683	0.510684	0.0885128	0.355546	0.0691405	0.00340834
merdae	liquid	PM_ATCC43184_00886	PARMER_02623		A0AA37KB03	Polysaccharide export protein	gene	+	118	0.59322	81.75	38.3061	30	46	0.394737	1685	0.510684	0.0885128	0.379506	0.491844	0.0506232
merdae	liquid	PM_ATCC43184_00887	PARMER_02624	ptk_1	A0AA37K841	Tyrosine-protein kinase ptk	gene	+	276	0.655797	42.5648	39.3044	98	95	0.507772	1687	0.510684	0.0885128	0.496974	1	0.942736
merdae	liquid	PM_ATCC43184_00888	PARMER_02625	ywqE_1	A0AA37NS53	Tyrosine-protein phosphatase YwqE	gene	+	52	0.615385	59.8333	40.4527	15	21	0.416667	1689	0.510684	0.0885128	0.402295	1	0.317551
merdae	liquid	PM_ATCC43184_00889	PARMER_02626		A0AA44APK5	PST FAMILY PREDICTED COLANIC ACID TRANSPORTER	gene	+	266	0.657895	26.4348	39.394	92	92	0.5	1691	0.510684	0.0885128	0.488897	1	0.825002
merdae	liquid	PM_ATCC43184_00890	PARMER_02627		A0AA37NQN8	NAD(P)H NITROREDUCTASE YDGI-RELATED	gene	+	160	0.7	28.4215	38.4399	60	61	0.495868	1692	0.510684	0.0885128	0.484603	1	0.785284
merdae	liquid	PM_ATCC43184_00891	PARMER_02628		A0AA44APH3	Polysaccharide pyruvyl transferase	gene	+	210	0.709524	37.0823	39.9448	74	84	0.468354	1693	0.510684	0.0885128	0.45601	1	0.301473
merdae	liquid	PM_ATCC43184_00892	PARMER_02629	wecB_3	A0AA37NYC5	UDP-N-acetylglucosamine 2-epimerase	gene	+	142	0.809859	44.1066	39.9419	61	61	0.5	1694	0.510684	0.0885128	0.488897	1	0.856454
merdae	liquid	PM_ATCC43184_00893	PARMER_02630		A0AA44APY0	UDP-Glycosyltransferase/glycogen phosphorylase	gene	+	196	0.729592	50.2597	38.7398	73	81	0.474026	1696	0.510684	0.0885128	0.461904	1	0.376091
merdae	liquid	PM_ATCC43184_00894				hypothetical protein	gene	+	16	0.6875	22.1667	38.4243	6	6	0.5	1698	0.510684	0.0885128	0.488897	1	1
merdae	liquid	PM_ATCC43184_00895	PARMER_02632			Acyltransferase 3 domain-containing protein	gene	+	124	0.637097	17.4268	39.8038	43	39	0.52439	1700	0.510684	0.0885128	0.514244	1	0.82595
merdae	liquid	PM_ATCC43184_00896	PARMER_02633	mshB	A0AA37K634	1D-myo-inositol 2-acetamido-2-deoxy-alpha-D-glucopyranoside deacetylase	gene	+	100	0.76	45.5949	40.0111	38	41	0.481013	1701	0.510684	0.0885128	0.469165	1	0.653063
merdae	liquid	PM_ATCC43184_00897	PARMER_02634		A0AA43W5H1	Glutathione synthetase ATP-binding domain-like	gene	+	180	0.694444	34.9774	39.5842	64	69	0.481203	1702	0.510684	0.0885128	0.469363	1	0.543965
merdae	liquid	PM_ATCC43184_00898	PARMER_02635		A0AA37K7E3	Glycosyltransferase 2-like	gene	+	166	0.710843	35.296	38.9654	61	64	0.488	1703	0.510684	0.0885128	0.476426	1	0.654944
merdae	liquid	PM_ATCC43184_00899			A0AA43W6M2	hypothetical protein	gene	+	46	0.478261	58.0833	40.5477	13	11	0.541667	1704	0.510684	0.0885128	0.532198	1	0.839701
merdae	liquid	PM_ATCC43184_00900	HMPREF1532_03005			Acyltransferase family protein	gene	+	132	0.356061	29.1633	39.4702	22	27	0.44898	1706	0.510684	0.0885128	0.435876	1	0.395693
merdae	liquid	PM_ATCC43184_00901	PARMER_02638	mshA_2	A0AA37KCU4	D-inositol-3-phosphate glycosyltransferase	gene	+	156	0.820513	81.4964	39.7114	63	74	0.459854	1708	0.510684	0.0885128	0.447177	1	0.266543
merdae	liquid	PM_ATCC43184_00902	PARMER_02639		A0AA37KAZ3	O-Antigen ligase	gene	+	199	0.80402	45.657	38.6828	86	86	0.5	1710	0.510684	0.0885128	0.488897	1	0.819154
merdae	liquid	PM_ATCC43184_00903	PARMER_02640	arnC_1	A0AA43W7W5	Undecaprenyl-phosphate 4-deoxy-4-formamido-L-arabinose transferase	gene	+	150	0.773333	37.0323	38.0045	59	65	0.475806	1712	0.510684	0.0885128	0.463755	1	0.47274
merdae	liquid	PM_ATCC43184_00904			A0AA37NIH6	hypothetical protein	gene	+	30	0.766667	21.6	38.6446	14	11	0.56	1714	0.510684	0.0885128	0.55125	1	0.691732
merdae	liquid	PM_ATCC43184_00905	PARMER_02642		A0AA44ARD7	SIALIC ACID SYNTHASE-RELATED	gene	+	96	0.729167	90.274	40.1929	42	31	0.575342	1716	0.510684	0.0885128	0.567194	1	0.293094
merdae	liquid	PM_ATCC43184_00906	PARMER_02643	mshA_3	A0AA37NEI0	D-inositol-3-phosphate glycosyltransferase	gene	+	111	0.81982	64.4904	37.1707	46	58	0.442308	1718	0.510684	0.0885128	0.428942	0.883834	0.170629
merdae	liquid	PM_ATCC43184_00907			A0AA37NYB5	hypothetical protein	gene	+	102	0.666667	40.5417	39.6725	40	32	0.555556	1720	0.510684	0.0885128	0.546631	1	0.480602
merdae	liquid	PM_ATCC43184_00908			A0AA37K9Z7	hypothetical protein	gene	+	144	0.472222	27.5441	40.4025	36	32	0.529412	1721	0.510684	0.0885128	0.519462	1	0.808851
merdae	liquid	PM_ATCC43184_00909	PARMER_02646		A0AA37K615	N-acetylglucosaminyldiphosphoundecaprenol N-acetyl-beta-D-mannosaminyltransferase	gene	+	116	0.758621	48.6344	39.1793	41	52	0.44086	1723	0.510684	0.0885128	0.427438	0.969877	0.213047
merdae	liquid	PM_ATCC43184_00910	PARMER_02647	gmd_1	A0AA43W6P8	GDP-mannose 4%2C6-dehydratase	gene	+	96	0.71875	62.44	40.0768	36	39	0.48	1724	0.510684	0.0885128	0.468113	1	0.6447
merdae	liquid	PM_ATCC43184_00911	PARMER_02648	fcl_1	A0AA37K7C2	GDP-L-fucose synthase	gene	+	106	0.613208	43.2985	40.3199	37	30	0.552239	1725	0.510684	0.0885128	0.543185	1	0.542142
merdae	liquid	PM_ATCC43184_00913	PARMER_02650	rfbM_1	A0AA37K872	Mannose-1-phosphate guanylyltransferase RfbM	gene	+	170	0.682353	25.9512	39.8397	58	65	0.471545	1727	0.510684	0.0885128	0.459326	1	0.417319
merdae	liquid	PM_ATCC43184_00914	PARMER_02652		A0AA37NEL1	HELICASE-ASSOCIATED	gene	+	236	0.694915	49.5588	39.2505	84	86	0.494118	1729	0.510684	0.0885128	0.482784	1	0.701517
merdae	liquid	PM_ATCC43184_00915	PARMER_01148		A0AA37K5W9	Transposase/ mutator type	gene	+	162	0.765432	50.8714	6.33503	72	68	0.514286	1731	0.510684	0.0885128	0.503743	1	1
merdae	liquid	PM_ATCC43184_00916	PARMER_04286		A0A3E4Z8V4	hypothetical protein	gene	-	16	0.625	16.5	37.0253	8	4	0.666667	1733	0.510684	0.0885128	0.6621	1	0.389018
merdae	liquid	PM_ATCC43184_00917	PARMER_04287		A0AA37K813	hypothetical protein	gene	-	16	0.9375	111.867	39.684	7	8	0.466667	1735	0.510684	0.0885128	0.454256	1	0.800063
merdae	liquid	PM_ATCC43184_00918	PARMER_04288		A0AA37NIH2	Putative amidoligase enzyme	gene	-	77	0.662338	37.5614	38.0144	31	26	0.54386	1736	0.510684	0.0885128	0.534477	1	0.691551
merdae	liquid	PM_ATCC43184_00919	PARMER_04294		A0AA37NDB5	DNA binding HTH domain-containing protein/ AraC-type	gene	-	119	0.647059	144.435	37.8158	47	38	0.552941	1738	0.510684	0.0885128	0.543915	1	0.449636
merdae	liquid	PM_ATCC43184_00920				hypothetical protein	gene	-	30	0.433333	26.9231	41.0147	9	4	0.692308	1740	0.510684	0.0885128	0.688747	1	0.268279
merdae	liquid	PM_ATCC43184_00921	PARMER_04296		A0AA37NEH6	NADP-dependent oxidoreductase domain-containing protein	gene	+	70	0.642857	27.0851	40.5147	25	22	0.531915	1742	0.510684	0.0885128	0.522064	1	0.884208
merdae	liquid	PM_ATCC43184_00922	PARMER_04298		A0AA44APM7	Flavodoxin/nitric oxide synthase	gene	+	81	0.444444	26.7727	37.6966	23	21	0.522727	1744	0.510684	0.0885128	0.512516	1	0.881591
merdae	liquid	PM_ATCC43184_00923	PARMER_04299	lacA	A0AA37K605	Galactoside O-acetyltransferase	gene	+	55	0.618182	41.3611	39.5595	18	18	0.5	1746	0.510684	0.0885128	0.488897	1	1
merdae	liquid	PM_ATCC43184_00924	PARMER_04300	iolS	A0AA44APJ6	Aldo-keto reductase IolS	gene	+	68	0.573529	42.9286	37.2762	21	21	0.5	1748	0.510684	0.0885128	0.488897	1	1
merdae	liquid	PM_ATCC43184_00925	PARMER_04301		A0AA44AQ02	Hydroxynitrile lyase-like/ cupin domain-containing protein	gene	+	86	0.569767	23.7358	38.2414	29	24	0.54717	1750	0.510684	0.0885128	0.537917	1	0.680683
merdae	liquid	PM_ATCC43184_00926	PARMER_04302		A0AA43W6R3	2-amino-3-carboxymuconate-6-semialdehyde decarboxylase	gene	+	118	0.669492	44.5679	39.1384	37	44	0.45679	1751	0.510684	0.0885128	0.443993	1	0.374253
merdae	liquid	PM_ATCC43184_00927	PARMER_04303		A0AA43W6I0	FLAVOREDOXIN-RELATED-RELATED	gene	+	104	0.576923	52.3226	40.6465	34	28	0.548387	1752	0.510684	0.0885128	0.539182	1	0.612075
merdae	liquid	PM_ATCC43184_00928	PARMER_04304		A0AA37KCR7	Hydroxynitrile lyase-like/ cupin domain-containing protein	gene	+	53	0.679245	24.122	38.9197	21	20	0.512195	1754	0.510684	0.0885128	0.50157	1	1
merdae	liquid	PM_ATCC43184_00929	PARMER_04305		A0AA37K5W0	Flavodoxin/nitric oxide synthase	gene	+	52	0.634615	24.8108	38.5271	17	20	0.459459	1756	0.510684	0.0885128	0.446767	1	0.622583
merdae	liquid	PM_ATCC43184_00930	PARMER_04306	yajO_1	A0AA43W6P7	1-deoxyxylulose-5-phosphate synthase YajO	gene	+	76	0.526316	49.5581	39.154	20	23	0.465116	1757	0.510684	0.0885128	0.452645	1	0.647778
merdae	liquid	PM_ATCC43184_00931	PARMER_04307		A0AA37K801	NAD(P)-binding domain-containing protein	gene	+	44	0.568182	43.8846	39.733	11	15	0.423077	1759	0.510684	0.0885128	0.408957	1	0.434896
merdae	liquid	PM_ATCC43184_00932	PARMER_04308	bacC_2	A0AA43W737	Dihydroanticapsin 7-dehydrogenase	gene	+	61	0.655738	28.9	40.6151	20	20	0.5	1761	0.510684	0.0885128	0.488897	1	1
merdae	liquid	PM_ATCC43184_00933	PARMER_04309	yvgN	A0AA37NDB3	Glyoxal reductase	gene	+	68	0.617647	37.9545	40.4251	18	26	0.409091	1763	0.510684	0.0885128	0.394423	0.984558	0.227324
merdae	liquid	PM_ATCC43184_00934	PARMER_04311	ywqN_1	A0AA37NQL5	Putative NAD(P)H-dependent FMN-containing oxidoreductase YwqN	gene	+	48	0.6875	15.2059	39.2257	15	19	0.441176	1765	0.510684	0.0885128	0.427766	1	0.493631
merdae	liquid	PM_ATCC43184_00935	PARMER_04312	tatA_2	A0AA37NEH1	Sec-independent protein translocase protein TatA	gene	+	17	0.647059	8.72727	40.4712	5	6	0.454545	1767	0.510684	0.0885128	0.44166	1	0.770119
merdae	liquid	PM_ATCC43184_00936	PARMER_04313	tatC2	A0AA37KBP5	Sec-independent protein translocase protein TatCy	gene	+	76	0.684211	49.0526	39.608	25	32	0.438596	1769	0.510684	0.0885128	0.425085	1	0.291622
merdae	liquid	PM_ATCC43184_00937	PARMER_04314	rcsC_8	A0AA37K9X8	Sensor histidine kinase RcsC	gene	+	126	0.642857	34.7326	40.656	37	49	0.430233	1771	0.510684	0.0885128	0.416393	0.866541	0.16054
merdae	liquid	PM_ATCC43184_00938	AGDG01000028_gene1444		A0A3R6KEN6	ATPase histidine kinase DNA gyrase B HSP90 domain protein	gene	+	14	0.571429	38.25	39.3035	3	5	0.375	1773	0.510684	0.0885128	0.358995	1	0.499176
merdae	liquid	PM_ATCC43184_00939	PARMER_04316	zraR_3	A0AA37K6F3	Transcriptional regulatory protein ZraR	gene	+	84	0.559524	32.283	38.9656	25	28	0.471698	1774	0.510684	0.0885128	0.459485	1	0.58557
merdae	liquid	PM_ATCC43184_00940	PARMER_04317		A0AA37K797	Phage integrase SAM-like domain-containing protein	gene	-	119	0.655462	32.7108	40.1175	44	39	0.53012	1776	0.510684	0.0885128	0.520199	1	0.743041
merdae	liquid	PM_ATCC43184_00942	PARMER_04320			hypothetical protein	gene	-	34	0.5	39.5882	40.8406	9	8	0.529412	1780	0.510684	0.0885128	0.519462	1	1
merdae	liquid	PM_ATCC43184_00943	PARMER_04323	otsA	A0AA37KCQ6	Trehalose-6-phosphate synthase	gene	-	30	0.633333	32.9474	39.3607	10	9	0.526316	1782	0.510684	0.0885128	0.516245	1	1
merdae	liquid	PM_ATCC43184_00944				hypothetical protein	gene	+	14	0.214286	44.6667	40.4064	1	2	0.333333	1784	0.510684	0.0885128	0.315694	1	0.617162
merdae	liquid	PM_ATCC43184_00945				hypothetical protein	gene	+	32	0.46875	10.7333	37.0113	8	7	0.533333	1786	0.510684	0.0885128	0.523538	1	1
merdae	liquid	PM_ATCC43184_00946			A0AA37K5V0	hypothetical protein	gene	+	95	0.621053	41.1	40.4791	35	25	0.583333	1788	0.510684	0.0885128	0.575499	1	0.301909
merdae	liquid	PM_ATCC43184_00947	PARMER_04329			phosphorelay signal transduction system	gene	+	21	0.761905	16.4118	36.1948	10	7	0.588235	1790	0.510684	0.0885128	0.580593	1	0.630412
merdae	liquid	PM_ATCC43184_00948	PARMER_04332	algB		Alginate biosynthesis transcriptional regulatory protein AlgB	gene	+	74	0.391892	15.5	39.7412	17	13	0.566667	1792	0.510684	0.0885128	0.558178	1	0.587254
merdae	liquid	PM_ATCC43184_00949				hypothetical protein	gene	+	13	0.230769	116.667	41.2599	1	2	0.333333	1794	0.510684	0.0885128	0.315694	1	0.617162
merdae	liquid	PM_ATCC43184_00950	PARMER_04335	kdpA	A0AA37K7Y9	Potassium-transporting ATPase potassium-binding subunit	gene	+	238	0.642857	25	39.4359	72	87	0.45283	1796	0.510684	0.0885128	0.439877	0.843775	0.15358
merdae	liquid	PM_ATCC43184_00951	PARMER_04336	kdpB	A0AA37NIF8	Potassium-transporting ATPase ATP-binding subunit	gene	+	240	0.641667	34.8765	39.3015	68	102	0.4	1798	0.510684	0.0885128	0.384975	0.0827065	0.0044131
merdae	liquid	PM_ATCC43184_00952	PARMER_04337	kdpC	A0AA37NDA7	Potassium-transporting ATPase KdpC subunit	gene	+	61	0.590164	21.3077	38.2835	18	21	0.461538	1800	0.510684	0.0885128	0.448927	1	0.631556
merdae	liquid	PM_ATCC43184_00953	PARMER_04338		A0AA44AND0	hypothetical protein	gene	+	93	0.623656	27.9375	38.9676	30	34	0.46875	1802	0.510684	0.0885128	0.456421	1	0.53341
merdae	liquid	PM_ATCC43184_00954	PARMER_04339	kdpD	A0A355VQT3	Sensor protein KdpD	gene	+	162	0.604938	40.0901	38.1377	47	64	0.423423	1804	0.510684	0.0885128	0.409317	0.590648	0.0712881
merdae	liquid	PM_ATCC43184_00955	PARMER_04340	kinB_1	A0AA37NY99	Alginate biosynthesis sensor protein KinB	gene	+	196	0.658163	32.5929	39.6924	63	77	0.45	1806	0.510684	0.0885128	0.436936	0.901626	0.175985
merdae	liquid	PM_ATCC43184_00956	PARMER_04341	lysC_1	A0A414G6X7	Lysine-sensitive aspartokinase 3	gene	+	164	0.670732	43.114	40.0125	49	65	0.429825	1808	0.510684	0.0885128	0.415969	0.67236	0.0917639
merdae	liquid	PM_ATCC43184_00957	PARMER_04343	pmbA	A0AA43W5G6	Metalloprotease PmbA	gene	-	134	0.69403	36.7745	38.9263	56	46	0.54902	1810	0.510684	0.0885128	0.539839	1	0.488417
merdae	liquid	PM_ATCC43184_00958	PARMER_04344	tldD	A0AA37K6E3	Metalloprotease TldD	gene	-	155	0.741935	85.1024	39.9506	61	66	0.480315	1812	0.510684	0.0885128	0.46844	1	0.53469
merdae	liquid	PM_ATCC43184_00959	PARMER_04345	chuR	A0AA37K786	Anaerobic sulfatase-maturating enzyme	gene	-	120	0.733333	57.4731	40.0914	42	51	0.451613	1814	0.510684	0.0885128	0.438612	1	0.29962
merdae	liquid	PM_ATCC43184_00960	HMPREF1077_02829		A0A3R6KEM8	N-acetylmuramoyl-L-alanine amidase/ catalytic domain-containing protein	gene	-	112	0.678571	32.8554	37.2157	48	35	0.578313	1816	0.510684	0.0885128	0.570282	0.98656	0.228684
merdae	liquid	PM_ATCC43184_00961	PARMER_04351	act	A0AA43W3J9	Methanol dehydrogenase activator	gene	-	45	0.644444	24.1333	40.3487	17	13	0.566667	1818	0.510684	0.0885128	0.558178	1	0.587254
merdae	liquid	PM_ATCC43184_00962	PARMER_04352		A0AA37KCP3	SGNH hydrolase superfamily protein	gene	+	126	0.634921	53.3626	38.1464	37	54	0.406593	1820	0.510684	0.0885128	0.391827	0.538791	0.0585198
merdae	liquid	PM_ATCC43184_00963	PARMER_04353		A0AA37K5T9	SGNH hydrolase-type esterase domain-containing protein	gene	+	110	0.536364	36.9385	38.1898	25	40	0.384615	1821	0.510684	0.0885128	0.368987	0.468556	0.0469571
merdae	liquid	PM_ATCC43184_00964	PARMER_04354	patA	A0AA37KAU5	Peptidoglycan O-acetyltransferase	gene	+	162	0.783951	76.1391	36.4526	63	88	0.417219	1822	0.510684	0.0885128	0.402869	0.292847	0.0226246
merdae	liquid	PM_ATCC43184_00965	PARMER_04355		A0AA44AN68	SusD-like protein	gene	-	147	0.639456	36.802	39.9904	54	47	0.534653	1824	0.510684	0.0885128	0.52491	1	0.690805
merdae	liquid	PM_ATCC43184_00966	PARMER_04356		A0AA37NIF3	TonB-dependent receptor P3	gene	-	391	0.611253	54.4981	37.5126	154	109	0.585551	1826	0.510684	0.0885128	0.577804	0.229908	0.0160661
merdae	liquid	PM_ATCC43184_00967	PARMER_04357		A0A3R5W5N6	Fe(2+)-dicitrate sensor/ transmembrane component	gene	-	138	0.623188	32.989	39.3298	52	39	0.571429	1828	0.510684	0.0885128	0.563127	0.996416	0.250993
merdae	liquid	PM_ATCC43184_00968	PARMER_04358		A0A355VQL3	RNA polymerase sigma-70 factor	gene	-	66	0.651515	16.3191	40.11	24	23	0.510638	1830	0.510684	0.0885128	0.499953	1	1
merdae	liquid	PM_ATCC43184_00969				hypothetical protein	gene	+	15	0.333333	3	38.1333	3	2	0.6	1832	0.510684	0.0885128	0.592819	1	1
merdae	liquid	PM_ATCC43184_00970			A0AA37NEG1	hypothetical protein	gene	-	19	0.736842	51	32.3596	12	5	0.705882	1834	0.510684	0.0885128	0.702854	0.822245	0.145015
merdae	liquid	PM_ATCC43184_00971	PARMER_04360		A0AA43W3N4	Beta-L-arabinofuranosidase/ GH127	gene	+	163	0.644172	30.0893	38.5286	52	60	0.464286	1836	0.510684	0.0885128	0.451782	1	0.345388
merdae	liquid	PM_ATCC43184_00972	PARMER_04361	pcrA	A0AA43W326	ATP-dependent DNA helicase PcrA	gene	+	228	0.622807	29.7143	38.5544	72	82	0.467532	1838	0.510684	0.0885128	0.455156	1	0.295461
merdae	liquid	PM_ATCC43184_00973	PARMER_04366	patB_1	A0AA37K6D2	Cystathionine beta-lyase PatB	gene	-	109	0.46789	25.3148	39.5904	26	28	0.481481	1840	0.510684	0.0885128	0.469652	1	0.685285
merdae	liquid	PM_ATCC43184_00974	PARMER_04368		A0AA37K832	Protein of unknown function DUF3737	gene	-	67	0.671642	26.3529	38.2745	28	23	0.54902	1842	0.510684	0.0885128	0.539839	1	0.674816
merdae	liquid	PM_ATCC43184_00975	PARMER_04369			Hydroxynitrile lyase-like/ cupin domain-containing protein	gene	-	22	0.227273	64.5	40.4062	2	4	0.333333	1844	0.510684	0.0885128	0.315694	1	0.443653
merdae	liquid	PM_ATCC43184_00976	PARMER_04370			Carboxymuconolactone decarboxylase family protein	gene	-	25	0.48	17.4167	40.9717	7	5	0.583333	1846	0.510684	0.0885128	0.575499	1	0.775031
merdae	liquid	PM_ATCC43184_00977	PARMER_04371		A0AA37K5T0	Dimeric alpha-beta barrel	gene	-	64	0.609375	29.8	38.7475	23	17	0.575	1848	0.510684	0.0885128	0.566838	1	0.433813
merdae	liquid	PM_ATCC43184_00978	PARMER_04372	rhaR_2	A0A3R6L9H1	HTH-type transcriptional activator RhaR	gene	+	111	0.648649	28.6	38.2079	38	42	0.475	1850	0.510684	0.0885128	0.462917	1	0.576517
merdae	liquid	PM_ATCC43184_00979	PARMER_04373	rhaR_3	A0AA43W4L9	HTH-type transcriptional activator RhaR	gene	+	95	0.589474	28.1525	39.961	25	34	0.423729	1852	0.510684	0.0885128	0.409635	0.926263	0.194435
merdae	liquid	PM_ATCC43184_00980				hypothetical protein	gene	-	14	0.357143	45	38.6424	2	5	0.285714	1854	0.510684	0.0885128	0.266207	1	0.279227
merdae	liquid	PM_ATCC43184_00981	PARMER_04375		A0A3R5X8U0	Hydroxynitrile lyase-like/ cupin domain-containing protein	gene	-	52	0.653846	61.5143	40.7026	16	19	0.457143	1856	0.510684	0.0885128	0.444359	1	0.612941
merdae	liquid	PM_ATCC43184_00982	PARMER_04376		A0AA37ND98	SUPERFAMILY HYDROLASE/ PUTATIVE (AFU_ORTHOLOGUE AFUA_2G16580)-RELATED	gene	-	43	0.581395	44.3448	39.7233	14	15	0.482759	1858	0.510684	0.0885128	0.470979	1	0.853389
merdae	liquid	PM_ATCC43184_00983	PARMER_04377		A0AA44AN73	SUPERFAMILY HYDROLASE/ PUTATIVE (AFU_ORTHOLOGUE AFUA_2G16580)-RELATED	gene	-	111	0.702703	65.2644	39.0465	46	41	0.528736	1860	0.510684	0.0885128	0.51876	1	0.748961
merdae	liquid	PM_ATCC43184_00984	PARMER_04378		A0AA44AMV7	Transcriptional regulator	gene	-	54	0.555556	16.1667	38.9766	15	15	0.5	1862	0.510684	0.0885128	0.488897	1	1
merdae	liquid	PM_ATCC43184_00985	PARMER_04379	rhaS_2	A0AA37NY87	HTH-type transcriptional activator RhaS	gene	+	117	0.65812	49.8375	39.635	44	36	0.55	1864	0.510684	0.0885128	0.540858	1	0.503895
merdae	liquid	PM_ATCC43184_00986	PARMER_04380	thiC	A0AA44AND8	Phosphomethylpyrimidine synthase	gene	-	153	0.69281	48.0887	36.8548	73	51	0.58871	1866	0.510684	0.0885128	0.581086	0.662003	0.0880232
merdae	liquid	PM_ATCC43184_00987	PARMER_04381	thiE_1	A0A3R6A2W4	Thiamine-phosphate synthase	gene	-	68	0.75	177.759	40.2387	33	21	0.611111	1868	0.510684	0.0885128	0.604366	0.890902	0.173016
merdae	liquid	PM_ATCC43184_00988	PARMER_04382	thiE_2	A0AA37K6C3	Thiamine-phosphate synthase	gene	-	57	0.491228	22.7	38.5618	17	13	0.566667	1869	0.510684	0.0885128	0.558178	1	0.587254
merdae	liquid	PM_ATCC43184_00989	PARMER_04383	thiD	A0AA43W2I2	Hydroxymethylpyrimidine/phosphomethylpyrimidine kinase	gene	-	67	0.701493	41.86	39.2125	29	21	0.58	1870	0.510684	0.0885128	0.572035	1	0.396311
merdae	liquid	PM_ATCC43184_00990	PARMER_04385		A0A3R5W5M7	Family of unknown function DUF5686	gene	+	278	0.68705	31.7843	38.7668	101	103	0.495098	1872	0.510684	0.0885128	0.483803	1	0.674747
merdae	liquid	PM_ATCC43184_00991	PARMER_04386		A0A354MJ94	membrane protein fhac: a member of the omp85/tpsb transporter family	gene	-	142	0.690141	48.8679	38.5725	54	52	0.509434	1874	0.510684	0.0885128	0.498701	1	1
merdae	liquid	PM_ATCC43184_00992	PARMER_04387		A0A354MJ93	hypothetical protein	gene	+	64	0.578125	41.8919	39.4284	12	25	0.324324	1876	0.510684	0.0885128	0.306332	0.3653	0.0312345
merdae	liquid	PM_ATCC43184_00993				hypothetical protein	gene	-	27	0.666667	18.9524	38.574	12	9	0.571429	1877	0.510684	0.0885128	0.563127	1	0.665157
merdae	liquid	PM_ATCC43184_00994	PARMER_04390		A0A3R6LD36	Glutaredoxin	gene	+	47	0.829787	92.0476	37.6207	20	22	0.47619	1879	0.510684	0.0885128	0.464154	1	0.758022
merdae	liquid	PM_ATCC43184_00995				hypothetical protein	gene	+	23	0.695652	37.9375	39.8403	8	8	0.5	1881	0.510684	0.0885128	0.488897	1	1
merdae	liquid	PM_ATCC43184_00996	HMPREF1077_02994			AIR synthase related protein/ N-terminal domain	gene	-	13	0.538462	129.286	40.9896	1	6	0.142857	1883	0.510684	0.0885128	0.117747	0.561961	0.0648416
merdae	liquid	PM_ATCC43184_00997	PARMER_04394		A0AA37K7V5	Threonylcarbamoyl-AMP synthase-like domain-containing protein	gene	+	190	0.636842	50.9466	38.1503	61	70	0.465649	1885	0.510684	0.0885128	0.453199	1	0.336494
merdae	liquid	PM_ATCC43184_00998	HMPREF1077_02990	hypA		Hydrogenase maturation factor HypA	gene	+	13	0.769231	52.5455	39.432	4	7	0.363636	1887	0.510684	0.0885128	0.347185	1	0.378486
merdae	liquid	PM_ATCC43184_00999	PARMER_04397	ureG	A0A3R6F033	Urease accessory protein UreG	gene	+	47	0.510638	35.7778	41.1345	15	12	0.555556	1889	0.510684	0.0885128	0.546631	1	0.702877
merdae	liquid	PM_ATCC43184_01000	PARMER_04398	pat	A0A351DYR8	Peptidyl-lysine N-acetyltransferase Pat	gene	+	214	0.658879	36.4027	39.4292	84	65	0.563758	1891	0.510684	0.0885128	0.555156	0.971217	0.218952
merdae	liquid	PM_ATCC43184_01001				hypothetical protein	gene	+	26	0.423077	71.4615	39.2821	1	12	0.0769231	1893	0.510684	0.0885128	0.0492274	0.035359	0.00150362
merdae	liquid	PM_ATCC43184_01002	PARMER_04399	ppdK	A0A351DYR9	Pyruvate%2C phosphate dikinase	gene	+	234	0.735043	87.2963	39.1012	91	98	0.481481	1894	0.510684	0.0885128	0.469652	1	0.424695
merdae	liquid	PM_ATCC43184_01003	PARMER_04401		A0A355VMJ8	LytTR DNA-binding domain-containing protein	gene	+	63	0.571429	28.1081	39.3629	22	15	0.594595	1896	0.510684	0.0885128	0.587202	1	0.328104
merdae	liquid	PM_ATCC43184_01004	PARMER_04402		A0A3R6IUJ8	Forkhead-associated (FHA) domain-containing protein	gene	+	68	0.735294	61.5556	40.8525	32	22	0.592593	1897	0.510684	0.0885128	0.585121	1	0.276195
merdae	liquid	PM_ATCC43184_01005			A0AA37K9T9	hypothetical protein	gene	+	39	0.74359	66.5333	39.3213	13	17	0.433333	1899	0.510684	0.0885128	0.419616	1	0.466595
merdae	liquid	PM_ATCC43184_01006	PARMER_04404		A0AA37K5V7	Forkhead-associated (FHA) domain-containing protein	gene	+	76	0.763158	127.79	39.3616	31	31	0.5	1900	0.510684	0.0885128	0.488897	1	0.899395
merdae	liquid	PM_ATCC43184_01007	PARMER_04405		A0AA37K6B3	PPM-type phosphatase-like domain-containing protein	gene	+	91	0.703297	24.3429	39.3522	37	33	0.528571	1902	0.510684	0.0885128	0.518589	1	0.81159
merdae	liquid	PM_ATCC43184_01008	PARMER_04406	pknD	A0A3R6NQ09	Serine/threonine-protein kinase PknD	gene	+	197	0.827411	121.866	38.9865	85	87	0.494186	1904	0.510684	0.0885128	0.482855	1	0.70315
merdae	liquid	PM_ATCC43184_01009	PARMER_04407		A0AA37K810	COG0790 FOG TPR repeat/ SEL1 subfamily protein	gene	+	129	0.697674	77.53	37.4588	48	52	0.48	1906	0.510684	0.0885128	0.468113	1	0.550049
merdae	liquid	PM_ATCC43184_01010	PARMER_04408		A0AA37K5Q4	KELCH PROTEIN	gene	+	317	0.763407	72.7258	39.7451	125	123	0.504032	1908	0.510684	0.0885128	0.493087	1	0.84907
merdae	liquid	PM_ATCC43184_01011	PARMER_04409	lpxD_1	A0AA37KCK9	UDP-3-O-(3-hydroxymyristoyl)glucosamine N-acyltransferase	gene	+	109	0.761468	61.6333	39.2349	48	42	0.533333	1910	0.510684	0.0885128	0.523538	1	0.674966
merdae	liquid	PM_ATCC43184_01012	PARMER_04410	hndB	A0A3R6BKR8	NADP-reducing hydrogenase subunit HndB	gene	+	40	0.825	82.3714	40.207	17	18	0.485714	1912	0.510684	0.0885128	0.474051	1	0.866161
merdae	liquid	PM_ATCC43184_01013	PARMER_04411	hndC	A0A3R6HI57	NADP-reducing hydrogenase subunit HndC	gene	+	148	0.641892	67.5052	40.5898	50	47	0.515464	1914	0.510684	0.0885128	0.504967	1	1
merdae	liquid	PM_ATCC43184_01014	PARMER_04412	hndD	A0AA37K7U5	NADP-reducing hydrogenase subunit HndD	gene	+	171	0.578947	25.8113	39.6194	53	53	0.5	1916	0.510684	0.0885128	0.488897	1	0.846419
merdae	liquid	PM_ATCC43184_01015	PARMER_04413	hndA	A0AA37NID8	NADP-reducing hydrogenase subunit HndA	gene	+	48	0.833333	36.6818	38.0114	18	26	0.409091	1918	0.510684	0.0885128	0.394423	0.984558	0.227324
merdae	liquid	PM_ATCC43184_01016	PARMER_04414	aldA	A0A3R6J6C9	Lactaldehyde dehydrogenase	gene	-	156	0.762821	161.598	39.5674	62	65	0.488189	1920	0.510684	0.0885128	0.476623	1	0.657462
merdae	liquid	PM_ATCC43184_01017	HMPREF1534_03605		A0A9Q4RBM6	Helix-turn-helix domain-containing protein	gene	-	22	0.727273	88	30.6604	16	7	0.695652	1922	0.510684	0.0885128	0.692222	0.677326	0.0948476
merdae	liquid	PM_ATCC43184_01018	HMPREF1534_03606			Harbinger transposase-derived nuclease domain-containing protein	gene	-	60	0.716667	43.4318	39.5022	23	21	0.522727	1924	0.510684	0.0885128	0.512516	1	0.881591
merdae	liquid	PM_ATCC43184_01019	BT_1097		A0A6N3FWT2	hypothetical protein	gene	-	36	0.833333	58.9333	40.906	14	16	0.466667	1926	0.510684	0.0885128	0.454256	1	0.716137
merdae	liquid	PM_ATCC43184_01020	PARMER_04419		A0AA37NDH9	Helix-turn-helix domain-containing protein	gene	-	18	0.666667	81.7857	36.8675	7	7	0.5	1928	0.510684	0.0885128	0.488897	1	1
merdae	liquid	PM_ATCC43184_01021	HMPREF1534_03608			hypothetical protein	gene	-	7	1	89.5714	40.8524	3	4	0.428571	1929	0.510684	0.0885128	0.414667	1	0.721102
merdae	liquid	PM_ATCC43184_01022				hypothetical protein	gene	-	18	0.833333	30.8824	35.7862	11	6	0.647059	1931	0.510684	0.0885128	0.641723	1	0.334201
merdae	liquid	PM_ATCC43184_01023	HMPREF1534_03610	mgsA_1	A0A9Q4WR21	Methylglyoxal synthase	gene	-	63	0.714286	19.3542	38.5395	26	22	0.541667	1933	0.510684	0.0885128	0.532198	1	0.773147
merdae	liquid	PM_ATCC43184_01024	BT_1099		A0A9Q4WR07	Ureohydrolase	gene	-	77	0.649351	25.5536	40.8942	29	27	0.517857	1935	0.510684	0.0885128	0.507455	1	1
merdae	liquid	PM_ATCC43184_01025	HMPREF1534_03612	glgP_1	A0A9Q4WQL5	Glycogen phosphorylase	gene	-	274	0.722628	76.733	39.7081	103	103	0.5	1937	0.510684	0.0885128	0.488897	1	0.780684
merdae	liquid	PM_ATCC43184_01026	PARMER_04427	kefB_3	A0AA37KD77	Glutathione-regulated potassium-efflux system protein KefB	gene	-	249	0.678715	45.0398	39.4087	87	89	0.494318	1939	0.510684	0.0885128	0.482992	1	0.706345
merdae	liquid	PM_ATCC43184_01027	HMPREF1534_03614	pfkA_1	A0A9Q4RBM8	ATP-dependent 6-phosphofructokinase 1	gene	-	101	0.584158	40.6406	38.9153	29	35	0.453125	1941	0.510684	0.0885128	0.440184	1	0.383028
merdae	liquid	PM_ATCC43184_01028	HMPREF1534_03615		A0A6N3FVF3	RNA polymerase sigma-70 like	gene	-	70	0.485714	26.1429	40.6461	21	14	0.6	1943	0.510684	0.0885128	0.592819	1	0.31438
merdae	liquid	PM_ATCC43184_01029	HMPREF1534_03616		A0A9Q4RBL2	Small heat shock protein	gene	-	44	0.431818	15.2632	40.5265	7	12	0.368421	1945	0.510684	0.0885128	0.352158	1	0.254904
merdae	liquid	PM_ATCC43184_01030	HMPREF1534_03617	gpmA	A0AA37K9W9	2%2C3-bisphosphoglycerate-dependent phosphoglycerate mutase	gene	-	78	0.564103	69.0625	39.103	21	27	0.4375	1947	0.510684	0.0885128	0.423946	1	0.316831
merdae	liquid	PM_ATCC43184_01031	HMPREF1534_03618	fbaB_2	A0A9Q4RBL5	Fructose-bisphosphate aldolase class 1	gene	-	134	0.708955	46.3204	39.3968	53	50	0.514563	1949	0.510684	0.0885128	0.504031	1	1
merdae	liquid	PM_ATCC43184_01032	HMPREF1534_03619	ftnA_1	A0A9Q4RBL0	Bacterial non-heme ferritin	gene	-	38	0.763158	22.7	39.0746	15	15	0.5	1951	0.510684	0.0885128	0.488897	1	1
merdae	liquid	PM_ATCC43184_01033	PARMER_04434		A0AA37NYI3	NAAT family transporter	gene	-	82	0.670732	43.3509	39.1497	32	25	0.561404	1953	0.510684	0.0885128	0.552709	1	0.508273
merdae	liquid	PM_ATCC43184_01034	HMPREF1534_03621		A0A9Q4RBL3	Ferritin/DPS protein domain	gene	-	58	0.793103	26.2083	39.0469	25	23	0.520833	1955	0.510684	0.0885128	0.510547	1	1
merdae	liquid	PM_ATCC43184_01035	HMPREF1534_03622			viral genome integration into host DNA	gene	+	19	0.578947	22.5	38.4391	5	7	0.416667	1957	0.510684	0.0885128	0.402295	1	0.57378
merdae	liquid	PM_ATCC43184_01036	HMPREF1534_03623		A0A6N3FVX9	viral genome integration into host DNA	gene	+	32	0.71875	29.72	40.862	13	12	0.52	1959	0.510684	0.0885128	0.509681	1	1
merdae	liquid	PM_ATCC43184_01037	HMPREF1534_03624		A0A6N3FVV6	Flavodoxin/nitric oxide synthase	gene	-	63	0.730159	36.44	39.5963	26	24	0.52	1961	0.510684	0.0885128	0.509681	1	1
merdae	liquid	PM_ATCC43184_01038	HMPREF1534_03625		A0AA37KGC2	Alpha/beta fold hydrolase	gene	-	89	0.696629	31.791	39.6437	34	33	0.507463	1963	0.510684	0.0885128	0.496652	1	1
merdae	liquid	PM_ATCC43184_01039	HMPREF1534_03626	yajO_2	A0AA37K970	1-deoxyxylulose-5-phosphate synthase YajO	gene	-	99	0.616162	45.1231	38.7609	34	31	0.523077	1965	0.510684	0.0885128	0.512879	1	0.901518
merdae	liquid	PM_ATCC43184_01040	HMPREF1534_03627		A0A9Q4WR00	PPC domain-containing protein	gene	-	87	0.609195	17.5789	40.4311	28	29	0.491228	1967	0.510684	0.0885128	0.479781	1	0.792341
merdae	liquid	PM_ATCC43184_01041				hypothetical protein	gene	-	14	0.357143	9.6	39.5807	4	1	0.8	1969	0.510684	0.0885128	0.800663	1	0.375571
merdae	liquid	PM_ATCC43184_01042	HMPREF1534_03628		A0AA37K7S2	Cyclic nucleotide-binding domain-containing protein	gene	-	113	0.80531	47.7423	39.9835	53	44	0.546392	1971	0.510684	0.0885128	0.537108	1	0.542535
merdae	liquid	PM_ATCC43184_01043	HMPREF1534_03629	susD_2	A0A9Q4RBK6	Starch-binding protein SusD	gene	-	241	0.809129	126.971	39.1373	102	103	0.497561	1973	0.510684	0.0885128	0.486362	1	0.727191
merdae	liquid	PM_ATCC43184_01044	PARMER_04452		A0AA37K6G3	TonB-dependent receptor P3	gene	-	428	0.810748	69.4345	39.7079	181	178	0.504178	1975	0.510684	0.0885128	0.493239	1	0.832821
merdae	liquid	PM_ATCC43184_01045	PARMER_04453			hypothetical protein	gene	+	32	0.9375	207.4	36.2058	10	25	0.285714	1977	0.510684	0.0885128	0.266207	0.158654	0.0102274
merdae	liquid	PM_ATCC43184_01046	PARMER_04456		A0AA37KAD8	Carboxymuconolactone decarboxylase-like	gene	-	131	0.641221	54.5978	37.5696	46	46	0.5	1979	0.510684	0.0885128	0.488897	1	0.917022
merdae	liquid	PM_ATCC43184_01047	HMPREF1534_03632	pgl_2	A0AA37NYI8	6-phosphogluconolactonase	gene	-	126	0.579365	25.6076	38.3775	38	41	0.481013	1981	0.510684	0.0885128	0.469165	1	0.653063
merdae	liquid	PM_ATCC43184_01048	HMPREF1534_03633	rhaR_4	A0AA37NEQ4	HTH-type transcriptional activator RhaR	gene	+	110	0.836364	67.57	39.3223	54	46	0.54	1983	0.510684	0.0885128	0.530466	1	0.617261
merdae	liquid	PM_ATCC43184_01049	HMPREF1534_03634		A0AA37KAX2	Phage integrase SAM-like domain-containing protein	gene	-	87	0.666667	37.0484	39.0622	30	32	0.483871	1985	0.510684	0.0885128	0.472135	1	0.704437
merdae	liquid	PM_ATCC43184_01050	HMPREF1534_03635		A0A9Q4WP43	hypothetical protein	gene	-	30	0.566667	40.2222	32.277	10	8	0.555556	1987	0.510684	0.0885128	0.546631	1	0.81529
merdae	liquid	PM_ATCC43184_01051	BACPLE_02776		A0AA37K8H2	Endonuclease relaxase/ MobA/VirD2	gene	-	50	0.5	28.5556	6.1485	9	18	0.333333	1989	0.510684	0.0885128	0.315694	0.640519	0.0823077
merdae	liquid	PM_ATCC43184_01052	HMPREF1534_03637		A0AA37KBC1	Bacterial mobilisation protein (MobC)	gene	-	23	0.565217	22.7333	1.62	7	8	0.466667	1991	0.510684	0.0885128	0.454256	1	0.800063
merdae	liquid	PM_ATCC43184_01053	PARMER_04465		A0AA37K962	Protein of unknown function DUF3408	gene	-	16	0.25	9.25	37.7822	2	2	0.5	1993	0.510684	0.0885128	0.488897	1	1
merdae	liquid	PM_ATCC43184_01054	BT_1129		A0AA37NH43	hypothetical protein	gene	+	17	0.647059	67	35.0199	6	5	0.545455	1995	0.510684	0.0885128	0.536134	1	1
merdae	liquid	PM_ATCC43184_01055	HMPREF1534_03640		A0AA37KC90	Putative DNA-binding domain superfamily protein	gene	+	22	0.636364	31.6667	28.6198	7	8	0.466667	1997	0.510684	0.0885128	0.454256	1	0.800063
merdae	liquid	PM_ATCC43184_01056	HMPREF1534_03641		A0AA37KAQ5	hypothetical protein	gene	-	31	0.806452	76.2333	21.4104	15	15	0.5	1999	0.510684	0.0885128	0.488897	1	1
merdae	liquid	PM_ATCC43184_01057	BT_1133		A0AA37NFS9	hypothetical protein	gene	-	51	0.764706	35.4419	13.4674	20	23	0.465116	2001	0.510684	0.0885128	0.452645	1	0.647778
merdae	liquid	PM_ATCC43184_01058	HMPREF1534_03643		A0A9Q4WR57	ACETYLTRANSFERASE-RELATED	gene	-	68	0.882353	89.6618	37.7978	33	35	0.485294	2003	0.510684	0.0885128	0.473614	1	0.716786
merdae	liquid	PM_ATCC43184_01059	HMPREF1534_03644		A0A6N2ZIQ0	hypothetical protein	gene	-	19	0.0526316	14	42	1	0	1	2005	0.510684	0.0885128	1	1	1
merdae	liquid	PM_ATCC43184_01060	PARMER_01732			hypothetical protein	gene	-	30	0.5	37.625	31.0434	11	5	0.6875	2007	0.510684	0.0885128	0.683751	0.967716	0.211786
merdae	liquid	PM_ATCC43184_01061	PARMER_01733	xerC_5	A0AA37NYJ2	Tyrosine recombinase XerC	gene	-	83	0.710843	42.5625	17.2654	32	32	0.5	2009	0.510684	0.0885128	0.488897	1	0.900916
merdae	liquid	PM_ATCC43184_01062				hypothetical protein	gene	-	28	0.5	15.3571	37.62	4	10	0.285714	2011	0.510684	0.0885128	0.266207	0.727503	0.111726
merdae	liquid	PM_ATCC43184_01063	PARMER_01739		A0AA37NQI5	Glycoside hydrolase 123/ N-terminal domain-containing protein	gene	-	271	0.623616	40.4759	39.2854	93	94	0.497326	2012	0.510684	0.0885128	0.486118	1	0.715383
merdae	liquid	PM_ATCC43184_01064	PARMER_01740		A0AA43W153	Glycosyl hydrolase family 98/ putative carbohydrate-binding module	gene	-	273	0.586081	36.8353	39.3714	87	83	0.511765	2014	0.510684	0.0885128	0.501123	1	1
merdae	liquid	PM_ATCC43184_01065	PARMER_01741		A0AA43W472	Alpha-N-acetylglucosaminidase	gene	-	208	0.548077	27.6218	40.1871	57	62	0.478992	2016	0.510684	0.0885128	0.467065	1	0.52149
merdae	liquid	PM_ATCC43184_01066	PARMER_01742		A0AA43W1V2	alpha-galactosidase	gene	-	216	0.62037	36.4155	39.4954	73	69	0.514085	2018	0.510684	0.0885128	0.503534	1	1
merdae	liquid	PM_ATCC43184_01067	PARMER_01743	ybdG_1	A0AA37K5U6	Miniconductance mechanosensitive channel YbdG	gene	-	111	0.603604	30.5205	37.6287	36	37	0.493151	2020	0.510684	0.0885128	0.481779	1	0.815296
merdae	liquid	PM_ATCC43184_01068	PARMER_01744	ybdG_2	A0A3R6F2P6	Miniconductance mechanosensitive channel YbdG	gene	-	131	0.732824	36.8614	39.227	50	51	0.49505	2022	0.510684	0.0885128	0.483752	1	0.766189
merdae	liquid	PM_ATCC43184_01069	PARMER_01745		A0AA37K738	Peptidase M16/ C-terminal	gene	+	264	0.617424	50.1593	38.6193	90	92	0.494505	2024	0.510684	0.0885128	0.483187	1	0.71097
merdae	liquid	PM_ATCC43184_01070	PARMER_01746		A0A351DZP9	Domain of unknown function DUF4268	gene	+	42	0.785714	30.8	39.6726	18	17	0.514286	2025	0.510684	0.0885128	0.503743	1	1
merdae	liquid	PM_ATCC43184_01071	PARMER_01747		A0AA37K5P4	Aminopeptidase N	gene	+	210	0.666667	33.1544	39.2219	73	76	0.489933	2027	0.510684	0.0885128	0.478435	1	0.623851
merdae	liquid	PM_ATCC43184_01072	PARMER_01749	hisG	A0A3R5Z4D0	ATP phosphoribosyltransferase	gene	+	72	0.527778	30.7317	39.4766	17	24	0.414634	2029	0.510684	0.0885128	0.400183	1	0.274097
merdae	liquid	PM_ATCC43184_01073	PARMER_01750	hisD	A0AA44AMD7	Histidinol dehydrogenase	gene	+	98	0.561224	19.8727	40.5259	28	27	0.509091	2031	0.510684	0.0885128	0.498344	1	1
merdae	liquid	PM_ATCC43184_01074	PARMER_01751	hisC_2	A0AA44AM64	Histidinol-phosphate aminotransferase	gene	+	82	0.634146	85.9818	39.7751	29	26	0.527273	2032	0.510684	0.0885128	0.517239	1	0.892914
merdae	liquid	PM_ATCC43184_01075	PARMER_01752	hisB	A0AA44AMI2	Histidine biosynthesis bifunctional protein HisB	gene	+	112	0.607143	71.641	37.3094	39	39	0.5	2034	0.510684	0.0885128	0.488897	1	0.909981
merdae	liquid	PM_ATCC43184_01076	PARMER_01753		A0AA37NID3	Glycoside hydrolase/ family 43	gene	-	119	0.756303	66.1667	39.1427	51	45	0.53125	2036	0.510684	0.0885128	0.521373	1	0.759602
merdae	liquid	PM_ATCC43184_01077	PARMER_01754		A0A3R5W4U5	Lipocalin-like domain-containing protein	gene	+	57	0.54386	27.5312	39.2297	16	16	0.5	2038	0.510684	0.0885128	0.488897	1	1
merdae	liquid	PM_ATCC43184_01078	PARMER_01755		A0AA37NQH9	Protein of unknown function DUF6261	gene	-	64	0.765625	76.9286	35.7332	30	26	0.535714	2040	0.510684	0.0885128	0.526012	1	0.789599
merdae	liquid	PM_ATCC43184_01079	PARMER_01757	ybaK	A0A3R6DYA3	Cys-tRNA(Pro)/Cys-tRNA(Cys) deacylase YbaK	gene	-	32	0.71875	64.3043	39.397	12	11	0.521739	2044	0.510684	0.0885128	0.511489	1	1
merdae	liquid	PM_ATCC43184_01080	PARMER_01758	yhgF	A0AA43W165	Protein YhgF	gene	-	149	0.657718	38.2973	38.4399	61	50	0.54955	2046	0.510684	0.0885128	0.54039	1	0.448011
merdae	liquid	PM_ATCC43184_01081	PARMER_01760	btuD_2	A0AA37K5T7	Vitamin B12 import ATP-binding protein BtuD	gene	-	150	0.64	23.3168	39.4825	54	47	0.534653	2048	0.510684	0.0885128	0.52491	1	0.690805
merdae	liquid	PM_ATCC43184_01082	PARMER_01761		A0AA37K693	ABC-type uncharacterised transport system/ substrate-binding component/ TM0202 type	gene	-	121	0.719008	85.1957	39.6317	48	44	0.521739	2050	0.510684	0.0885128	0.511489	1	0.835787
merdae	liquid	PM_ATCC43184_01083	HMPREF1077_02908	clpC	A0AA37K727	Negative regulator of genetic competence ClpC/MecB	gene	-	249	0.558233	21.1507	39.6596	96	50	0.657534	2052	0.510684	0.0885128	0.65261	0.013142	0.000466306
merdae	liquid	PM_ATCC43184_01084	PARMER_01763	gyrA_1	A0AA37K7Z0	DNA gyrase subunit A	gene	+	300	0.03	4.6	40.645	4	6	0.4	2054	0.510684	0.0885128	0.384975	1	0.540922
merdae	liquid	PM_ATCC43184_01085	PARMER_01764		A0A355VQE9	CELLULOSE SYNTHASE OPERON PROTEIN C	gene	+	162	0.203704	5.06061	39.5919	19	14	0.575758	2056	0.510684	0.0885128	0.567626	1	0.490148
merdae	liquid	PM_ATCC43184_01086				hypothetical protein	gene	-	27	0.555556	49.8667	40.6362	8	7	0.533333	2057	0.510684	0.0885128	0.523538	1	1
merdae	liquid	PM_ATCC43184_01087	PARMER_01766		A0A3R6NLK5	Resolvase/ N-terminal catalytic domain-containing protein	gene	-	71	0.788732	79.7385	37.8765	42	23	0.646154	2059	0.510684	0.0885128	0.640783	0.388754	0.0343266
merdae	liquid	PM_ATCC43184_01089	PARMER_01769	rlmCD	A0AA43W2S8	23S rRNA (uracil-C(5))-methyltransferase RlmCD	gene	+	144	0.854167	126.373	37.4631	65	77	0.457746	2063	0.510684	0.0885128	0.444986	0.962386	0.209316
merdae	liquid	PM_ATCC43184_01090	PARMER_01770	mltF_1	A0A3R6LB39	Membrane-bound lytic murein transglycosylase F	gene	+	116	0.724138	43.2247	39.9419	51	38	0.573034	2065	0.510684	0.0885128	0.564795	0.996416	0.245562
merdae	liquid	PM_ATCC43184_01091	PARMER_01771		A0A3R6KYF2	Histidine kinase/HSP90-like ATPase	gene	-	40	0.625	31.3846	40.1829	11	15	0.423077	2067	0.510684	0.0885128	0.408957	1	0.434896
merdae	liquid	PM_ATCC43184_01092	PARMER_01772	polC_1	A0AA44AM68	DNA polymerase III PolC-type	gene	-	40	0.7	45.6774	37.463	16	15	0.516129	2068	0.510684	0.0885128	0.505659	1	1
merdae	liquid	PM_ATCC43184_01093	PARMER_01773		A0A3R6BKZ5	HPr(Ser) kinase/phosphorylase-like/ N-terminal domain superfamily protein	gene	-	19	0.684211	40.0714	40.5509	7	7	0.5	2069	0.510684	0.0885128	0.488897	1	1
merdae	liquid	PM_ATCC43184_01094	PARMER_01774	rsxB_3	A0AA44AMQ1	Ion-translocating oxidoreductase complex subunit B	gene	-	97	0.639175	32.1077	39.1314	31	34	0.476923	2070	0.510684	0.0885128	0.464915	1	0.620996
merdae	liquid	PM_ATCC43184_01095	PARMER_01775	rsbT	A0A3R6JLU0	Serine/threonine-protein kinase RsbT	gene	-	25	0.68	15.8824	40.392	8	9	0.470588	2072	0.510684	0.0885128	0.458332	1	0.811257
merdae	liquid	PM_ATCC43184_01096	PARMER_01777		A0AA37NY67	HPr(Ser) kinase/phosphorylase-like/ N-terminal domain superfamily protein	gene	-	24	0.625	30.6	38.336	8	7	0.533333	2074	0.510684	0.0885128	0.523538	1	1
merdae	liquid	PM_ATCC43184_01097	PARMER_01778	coaW	A0A3R5ZFY7	Type II pantothenate kinase	gene	+	57	0.736842	53.8261	38.422	28	18	0.608696	2076	0.510684	0.0885128	0.601856	0.912798	0.188525
merdae	liquid	PM_ATCC43184_01098	PARMER_01779		A0A354MG75	Protein of unknown function DUF6078	gene	-	43	0.790698	45.8889	39.6492	21	15	0.583333	2078	0.510684	0.0885128	0.575499	1	0.408905
merdae	liquid	PM_ATCC43184_01099	PARMER_01780	pepP	A0A354MG76	Xaa-Pro aminopeptidase	gene	+	114	0.675439	54.4713	38.2042	46	41	0.528736	2080	0.510684	0.0885128	0.51876	1	0.748961
merdae	liquid	PM_ATCC43184_01100	PARMER_01782	serB2	A0A354MG77	Phosphoserine phosphatase SerB2	gene	+	117	0.683761	37.686	39.3653	44	42	0.511628	2082	0.510684	0.0885128	0.500981	1	1
merdae	liquid	PM_ATCC43184_01101	PARMER_01783		A0A3R6B9V3	Stress responsive alpha-beta barrel	gene	+	32	0.625	31.9	38.7611	9	11	0.45	2084	0.510684	0.0885128	0.436936	1	0.658194
merdae	liquid	PM_ATCC43184_01102	PARMER_01784		A0A354MG79	C_GCAxxG_C_C family protein	gene	+	36	0.722222	58.75	38.9068	14	14	0.5	2086	0.510684	0.0885128	0.488897	1	1
merdae	liquid	PM_ATCC43184_01103	PARMER_01785	sapB	A0A351DZL8	Protein SapB	gene	-	97	0.814433	73.1075	38.1322	49	44	0.526882	2088	0.510684	0.0885128	0.516833	1	0.835809
merdae	liquid	PM_ATCC43184_01104	PARMER_01786	agaA	A0AA43W2T7	Alpha-galactosidase AgaA	gene	-	252	0.694444	66.7011	39.2376	97	87	0.527174	2090	0.510684	0.0885128	0.517137	1	0.659082
merdae	liquid	PM_ATCC43184_01105	PARMER_01787	pyrD	A0A3R6H7D2	Dihydroorotate dehydrogenase B (NAD(+))%2C catalytic subunit	gene	-	110	0.627273	19.9286	40.8044	35	35	0.5	2092	0.510684	0.0885128	0.488897	1	0.905109
merdae	liquid	PM_ATCC43184_01106	PARMER_01788	pyrK	A0A3R6EYT1	Dihydroorotate dehydrogenase B (NAD(+))%2C electron transfer subunit	gene	-	79	0.506329	23.375	38.9194	22	18	0.55	2093	0.510684	0.0885128	0.540858	1	0.638923
merdae	liquid	PM_ATCC43184_01107	PARMER_01789		A0AA37NIC3	Cro/C1-type helix-turn-helix domain-containing protein	gene	-	64	0			0	0		2095	0.510684	0.0885128
merdae	liquid	PM_ATCC43184_01108	PARMER_01790		A0AA44AMJ0	DNA polymerase III subunit delta	gene	-	129	0.0465116	33.7143	36.0322	6	1	0.857143	2097	0.510684	0.0885128	0.860047	0.7577	0.125599
merdae	liquid	PM_ATCC43184_01109	PARMER_01791	amn	A0A355VP30	AMP nucleosidase	gene	-	61	0.295082	10.4211	39.5353	18	1	0.947368	2099	0.510684	0.0885128	0.953811	0.0028515	8.10964e-05
merdae	liquid	PM_ATCC43184_01110	PARMER_01792		A0AA37NEC9	Type I restriction enzyme R protein/ N-terminal domain	gene	+	62	0.854839	36.7037	39.0137	27	27	0.5	2101	0.510684	0.0885128	0.488897	1	0.892565
merdae	liquid	PM_ATCC43184_01111			A0A355VMD6	hypothetical protein	gene	-	33	0.818182	23.1786	38.4279	15	13	0.535714	2103	0.510684	0.0885128	0.526012	1	0.851506
merdae	liquid	PM_ATCC43184_01112				hypothetical protein	gene	+	38	0.605263	38.2917	40.1951	13	11	0.541667	2105	0.510684	0.0885128	0.532198	1	0.839701
merdae	liquid	PM_ATCC43184_01113	PARMER_01795	nqrF	A0A351DZK9	Na(+)-translocating NADH-quinone reductase subunit F	gene	-	98	0.0306122	1.5	35.3333	0	4	0	2106	0.510684	0.0885128	0	0.533125	0.0573268
merdae	liquid	PM_ATCC43184_01114	PARMER_01796	nqrE	A0A355VQI0	Na(+)-translocating NADH-quinone reductase subunit E	gene	-	78	0.128205	10.8	37.2438	4	6	0.4	2108	0.510684	0.0885128	0.384975	1	0.540922
merdae	liquid	PM_ATCC43184_01115	PARMER_01797	nqrD	A0A351DZK7	Na(+)-translocating NADH-quinone reductase subunit D	gene	-	66	0.0757576	4.8	39.4429	3	2	0.6	2110	0.510684	0.0885128	0.592819	1	1
merdae	liquid	PM_ATCC43184_01116	PARMER_01798	nqrC	A0A351DZK6	Na(+)-translocating NADH-quinone reductase subunit C	gene	-	95	0.0421053	4	39.6889	3	1	0.75	2112	0.510684	0.0885128	0.748702	1	0.625342
merdae	liquid	PM_ATCC43184_01117	PARMER_01799	nqrB	A0A355VMD2	Na(+)-translocating NADH-quinone reductase subunit B	gene	-	130	0.107692	4.21429	40.5462	8	6	0.571429	2114	0.510684	0.0885128	0.563127	1	0.791196
merdae	liquid	PM_ATCC43184_01118	PARMER_01800	nqrA	A0A351DZK4	Na(+)-translocating NADH-quinone reductase subunit A	gene	-	152	0.111842	81.0588	40.5732	14	3	0.823529	2116	0.510684	0.0885128	0.825115	0.193814	0.0130581
merdae	liquid	PM_ATCC43184_01119	PARMER_01801		A0AA37KCG2	Type 9 secretion system/ Plug protein	gene	+	170	0.564706	16.8878	39.7182	53	45	0.540816	2118	0.510684	0.0885128	0.531314	1	0.613676
merdae	liquid	PM_ATCC43184_01120	PARMER_01802	guaD	A0AA43W2U3	Guanine deaminase	gene	-	136	0.698529	43.8	38.6768	57	48	0.542857	2119	0.510684	0.0885128	0.533435	1	0.558433
merdae	liquid	PM_ATCC43184_01121	PARMER_01803	mneP	A0AA37KAM6	Manganese efflux system protein MneP	gene	-	110	0.718182	41.2195	38.8563	39	43	0.47561	2120	0.510684	0.0885128	0.46355	1	0.581147
merdae	liquid	PM_ATCC43184_01122	PARMER_01804		A0AA44AME9	Family of unknown function DUF5686	gene	+	334	0.0389222	4.53846	41.3132	10	3	0.769231	2122	0.510684	0.0885128	0.768687	0.67236	0.0932417
merdae	liquid	PM_ATCC43184_01123	PARMER_01805	mleN_1	A0A3R5Z4B3	Malate-2H(+)/Na(+)-lactate antiporter	gene	+	132	0.621212	22.8876	39.5206	46	43	0.516854	2124	0.510684	0.0885128	0.506412	1	0.916041
merdae	liquid	PM_ATCC43184_01124				hypothetical protein	gene	-	10	0.6	7.14286	13.631	3	4	0.428571	2125	0.510684	0.0885128	0.414667	1	0.721102
merdae	liquid	PM_ATCC43184_01125				hypothetical protein	gene	-	29	0.827586	8.33333	30.1786	10	14	0.416667	2126	0.510684	0.0885128	0.402295	1	0.416856
merdae	liquid	PM_ATCC43184_01126	PARMER_01810	paaK	A0AA37NQG2	Phenylacetate-coenzyme A ligase	gene	+	118	0.576271	106.571	39.0543	37	33	0.528571	2128	0.510684	0.0885128	0.518589	1	0.81159
merdae	liquid	PM_ATCC43184_01127	PARMER_01811		A0AA37NEC3	ACT domain-containing protein pair	gene	+	46	0.695652	77.2222	36.8945	19	17	0.527778	2130	0.510684	0.0885128	0.517764	1	0.869021
merdae	liquid	PM_ATCC43184_01128	PARMER_01812			hypothetical protein	gene	+	16	0.5	47.5556	36.5137	6	3	0.666667	2132	0.510684	0.0885128	0.6621	1	0.508711
merdae	liquid	PM_ATCC43184_01129	PARMER_01813	putP	A0A354MGA6	High-affinity proline transporter PutP	gene	+	174	0.718391	40.9706	38.6136	63	73	0.463235	2133	0.510684	0.0885128	0.45069	1	0.303369
merdae	liquid	PM_ATCC43184_01130	PARMER_01814	htpG	A0AA37K9N2	Chaperone protein HtpG	gene	+	165	0.721212	71.9062	39.2881	67	61	0.523438	2135	0.510684	0.0885128	0.513254	1	0.791414
merdae	liquid	PM_ATCC43184_01131	PARMER_01815		A0AA37K5Q6	Patatin-like phospholipase domain-containing protein	gene	+	264	0.784091	220.887	37.3212	111	127	0.466387	2137	0.510684	0.0885128	0.453965	0.8945	0.173958
merdae	liquid	PM_ATCC43184_01135			A0A6N8D640	hypothetical protein	gene	-	19	1	46.1053	40.7616	9	10	0.473684	2145	0.510684	0.0885128	0.461549	1	0.820776
merdae	liquid	PM_ATCC43184_01136				hypothetical protein	gene	-	31	0.83871	93.1429	38.2232	15	13	0.535714	2147	0.510684	0.0885128	0.526012	1	0.851506
merdae	liquid	PM_ATCC43184_01137	PARMER_01820	iolW	A0A354MGB0	scyllo-inositol 2-dehydrogenase (NADP(+)) IolW	gene	+	104	0.701923	35.3333	38.7959	39	39	0.5	2149	0.510684	0.0885128	0.488897	1	0.909981
merdae	liquid	PM_ATCC43184_01138	PARMER_01821	glyA	A0A3E4ZDV8	Serine hydroxymethyltransferase	gene	+	118	0.779661	45.0833	38.6094	52	44	0.541667	2151	0.510684	0.0885128	0.532198	1	0.609995
merdae	liquid	PM_ATCC43184_01139	PARMER_01823		A0AA37K5K7	Beta-hexosaminidase	gene	+	182	0.675824	66.1185	38.8467	67	68	0.496296	2153	0.510684	0.0885128	0.485048	1	0.79633
merdae	liquid	PM_ATCC43184_01140	PARMER_01825		A0AA37KCF2	Extracellular exo-alpha-L-arabinofuranosidase	gene	-	260	0.711538	54.7424	39.089	103	95	0.520202	2155	0.510684	0.0885128	0.509891	1	0.831226
merdae	liquid	PM_ATCC43184_01141	PARMER_01827	rcsC_9	A0A3R6EZ01	Sensor histidine kinase RcsC	gene	+	130	0.2	3.34483	39.6204	22	7	0.758621	2157	0.510684	0.0885128	0.757661	0.137096	0.00854067
merdae	liquid	PM_ATCC43184_01142	PARMER_01828			PFAM Transposase domain-containing protein (DUF772)	gene	+	36	0.777778	33.4286	19.2487	15	13	0.535714	2159	0.510684	0.0885128	0.526012	1	0.851506
merdae	liquid	PM_ATCC43184_01143	PARMER_01829		A0AA37KAL6	PFAM Transposase domain-containing protein (DUF772)	gene	+	44	0.795455	47.0541	26.389	18	19	0.486486	2161	0.510684	0.0885128	0.474854	1	0.869742
merdae	liquid	PM_ATCC43184_01144	PARMER_01832	ppm1	A0A3R6H6Z3	Polyprenol monophosphomannose synthase	gene	-	119	0.0252101	5	42	1	2	0.333333	2163	0.510684	0.0885128	0.315694	1	0.617162
merdae	liquid	PM_ATCC43184_01145	PARMER_01833	mfd	A0AA37NIB2	Transcription-repair-coupling factor	gene	+	328	0.628049	49.5158	39.703	115	106	0.520362	2165	0.510684	0.0885128	0.510058	1	0.78816
merdae	liquid	PM_ATCC43184_01146	PARMER_01834		A0AA37ND68	Long-chain-fatty-acid--CoA ligase FadD15	gene	+	179	0.731844	49.1844	39.1266	70	71	0.496454	2167	0.510684	0.0885128	0.485212	1	0.737135
merdae	liquid	PM_ATCC43184_01147	PARMER_01835	dnaC_1	A0A3R6HMD3	Replicative DNA helicase	gene	-	140	0.0642857	21.8	36.4538	8	2	0.8	2169	0.510684	0.0885128	0.800663	0.727503	0.110178
merdae	liquid	PM_ATCC43184_01148	PARMER_01837		A0AA37NEB8	Outer membrane protein beta-barrel domain 3	gene	-	272	0.580882	34.1758	39.3097	78	87	0.472727	2171	0.510684	0.0885128	0.460555	1	0.350431
merdae	liquid	PM_ATCC43184_01149				hypothetical protein	gene	-	22	0.454545	17.3333	4.99524	4	8	0.333333	2173	0.510684	0.0885128	0.315694	1	0.257744
merdae	liquid	PM_ATCC43184_01150	PARMER_01840	sasA_3	A0AA37NY52	Adaptive-response sensory-kinase SasA	gene	+	187	0.604278	33.1129	38.5735	60	64	0.483871	2175	0.510684	0.0885128	0.472135	1	0.590272
merdae	liquid	PM_ATCC43184_01151	PARMER_01841	mprA	A0A355VM81	Response regulator MprA	gene	+	64	0.90625	93.7937	39.3949	30	33	0.47619	2177	0.510684	0.0885128	0.464154	1	0.615692
merdae	liquid	PM_ATCC43184_01152	AUAE01000001_gene647		A0A354MJT0	TIGR03905 family TSCPD domain-containing protein	gene	-	20	0.8	29.7059	40.6052	10	7	0.588235	2178	0.510684	0.0885128	0.580593	1	0.630412
merdae	liquid	PM_ATCC43184_01153	PARMER_01843		A0A354MJT1	RNA recognition motif domain-containing protein	gene	+	33	0.606061	34.75	40.9787	11	9	0.55	2180	0.510684	0.0885128	0.540858	1	0.824606
merdae	liquid	PM_ATCC43184_01154	PARMER_01844	folC	A0A9Q4NJ33	Dihydrofolate synthase/folylpolyglutamate synthase	gene	+	118	0.110169	26.2308	40.252	10	3	0.769231	2182	0.510684	0.0885128	0.768687	0.67236	0.0932417
merdae	liquid	PM_ATCC43184_01155	PARMER_01846		A0A355VMC5	Major facilitator superfamily protein	gene	+	150	0.72	39.5088	39.3091	52	62	0.45614	2184	0.510684	0.0885128	0.443317	1	0.261492
merdae	liquid	PM_ATCC43184_01156	PARMER_01847		A0AA37K5J7	hypothetical protein	gene	-	395	0.58481	54.8623	39.3095	137	110	0.554656	2186	0.510684	0.0885128	0.545696	0.901626	0.181342
merdae	liquid	PM_ATCC43184_01157	AUAE01000011_gene1750		A0AA43W1Q1	DNA-binding domain-containing protein	gene	-	50	0.52	30.2222	38.3513	13	14	0.481481	2188	0.510684	0.0885128	0.469652	1	0.848264
merdae	liquid	PM_ATCC43184_01158	PARMER_01849	ispE	A0AA43W252	4-diphosphocytidyl-2-C-methyl-D-erythritol kinase	gene	+	61	0.0655738	7.25	38.8618	3	1	0.75	2190	0.510684	0.0885128	0.748702	1	0.625342
merdae	liquid	PM_ATCC43184_01159	PARMER_01850	cfa	A0AA44AN33	Cyclopropane-fatty-acyl-phospholipid synthase	gene	+	48	0.875	135.696	39.718	23	23	0.5	2191	0.510684	0.0885128	0.488897	1	0.884197
merdae	liquid	PM_ATCC43184_01160	PARMER_01851	tolB_2	A0AA37K7M5	Tol-Pal system protein TolB	gene	+	240	0.666667	46.6292	39.3691	90	88	0.505618	2193	0.510684	0.0885128	0.494735	1	0.940271
merdae	liquid	PM_ATCC43184_01161	PARMER_01852	cat3	A0AA44ALQ1	Chloramphenicol acetyltransferase 3	gene	+	74	0.567568	303.292	39.7996	26	22	0.541667	2195	0.510684	0.0885128	0.532198	1	0.773147
merdae	liquid	PM_ATCC43184_01162	PARMER_01853	mdh_1	A0AA37ND65	Malate dehydrogenase	gene	-	99	0.79798	76.2469	39.5052	39	42	0.481481	2197	0.510684	0.0885128	0.469652	1	0.657041
merdae	liquid	PM_ATCC43184_01163	PARMER_01854		A0A3R6IBM0	YgiQ family radical SAM protein	gene	+	190	0.836842	119.56	39.2011	83	85	0.494048	2199	0.510684	0.0885128	0.482711	1	0.699861
merdae	liquid	PM_ATCC43184_01164	PARMER_01855	yabJ	A0A355VKZ9	2-iminobutanoate/2-iminopropanoate deaminase	gene	-	36	0.833333	32.3125	39.7061	16	16	0.5	2201	0.510684	0.0885128	0.488897	1	1
merdae	liquid	PM_ATCC43184_01165	PARMER_01856		A0AA37NY48	Putative TrmH family tRNA/rRNA methyltransferase	gene	-	78	0.807692	82.5522	39.6501	32	35	0.477612	2203	0.510684	0.0885128	0.465631	1	0.626097
merdae	liquid	PM_ATCC43184_01166	PARMER_01857		A0A3R6GTM5	hypothetical protein	gene	-	48	0.604167	14.1034	40.6177	16	13	0.551724	2205	0.510684	0.0885128	0.54265	1	0.712913
merdae	liquid	PM_ATCC43184_01167			A0AA37K5N4	hypothetical protein	gene	-	78	0.653846	60.8361	37.282	35	26	0.57377	2207	0.510684	0.0885128	0.565561	1	0.370546
merdae	liquid	PM_ATCC43184_01168	PARMER_01860	recN	A0A3R6FHM3	DNA repair protein RecN	gene	-	171	0.690058	55.186	37.9709	82	47	0.635659	2209	0.510684	0.0885128	0.629876	0.0859775	0.00472516
merdae	liquid	PM_ATCC43184_01169	PARMER_01861		A0AA37K6X4	Protein of unknown function DUF4835	gene	-	110	0.545455	12.3333	40.3972	32	28	0.533333	2211	0.510684	0.0885128	0.523538	1	0.796623
merdae	liquid	PM_ATCC43184_01170	PARMER_01862	undec1A	A0AA43W1Z7	Cysteine/Cysteine sulfinic acid decarboxylase	gene	-	102	0.352941	9.16216	40.3527	21	16	0.567568	2213	0.510684	0.0885128	0.559115	1	0.514957
merdae	liquid	PM_ATCC43184_01171	PARMER_01863	yqhD	A0AA37K5I6	Alcohol dehydrogenase YqhD	gene	-	88	0.545455	36.1	39.2756	36	14	0.72	2215	0.510684	0.0885128	0.717525	0.0787743	0.00418195
merdae	liquid	PM_ATCC43184_01172	PARMER_01864	dinG	A0A351DY03	3'-5' exonuclease DinG	gene	-	100	0.41	16.2143	41.2538	30	12	0.714286	2217	0.510684	0.0885128	0.711587	0.137096	0.00850512
merdae	liquid	PM_ATCC43184_01173	PARMER_01865	dnaN	A0AA37NS30	Beta sliding clamp	gene	-	94	0.0212766	44	41.4735	3	0	1	2219	0.510684	0.0885128	1	0.996416	0.250342
merdae	liquid	PM_ATCC43184_01174	C825_04915		A0A355VL07	Protein of unknown function DUF4295	gene	-	24	0.0833333	12	41.4545	2	0	1	2221	0.510684	0.0885128	1	1	0.500228
merdae	liquid	PM_ATCC43184_01175	PARMER_01868	rpmG2	A0A355VME4	50S ribosomal protein L33 2	gene	-	26	0.0769231	10.5	23.75	2	0	1	2223	0.510684	0.0885128	1	1	0.500228
merdae	liquid	PM_ATCC43184_01176	PARMER_01869	rpmB	A0A355VMA3	50S ribosomal protein L28	gene	-	32	0.03125	2	42	1	0	1	2225	0.510684	0.0885128	1	1	1
merdae	liquid	PM_ATCC43184_01177	PARMER_01871		A0AA37ND59	MANNOSYLTRANSFERASE YKCB-RELATED	gene	-	162	0.635802	31.177	39.3505	63	50	0.557522	2227	0.510684	0.0885128	0.548675	1	0.347175
merdae	liquid	PM_ATCC43184_01178	PARMER_01872		A0A3R6GSM7	Nitroreductase Frm2/Hbn1-like	gene	+	49	0.489796	34.7778	39.6561	15	12	0.555556	2229	0.510684	0.0885128	0.546631	1	0.702877
merdae	liquid	PM_ATCC43184_01179	PARMER_01873	lpd	A0AA37NEA7	Dihydrolipoyl dehydrogenase	gene	+	98	0.612245	28.7231	38.7134	33	32	0.507692	2231	0.510684	0.0885128	0.496891	1	1
merdae	liquid	PM_ATCC43184_01180	PARMER_01874	lplJ	A0AA37NY43	Lipoate-protein ligase LplJ	gene	+	66	0.606061	29.9767	38.7356	21	22	0.488372	2233	0.510684	0.0885128	0.476813	1	0.879006
merdae	liquid	PM_ATCC43184_01181	PARMER_01875	pdhC	A0AA37K9J7	Dihydrolipoyllysine-residue acetyltransferase component of pyruvate dehydrogenase complex	gene	+	97	0.57732	50.1356	38.563	28	31	0.474576	2235	0.510684	0.0885128	0.462476	1	0.604414
merdae	liquid	PM_ATCC43184_01182	PARMER_01877	dxs_1	A0AA37K5M3	1-deoxy-D-xylulose-5-phosphate synthase	gene	+	147	0.591837	38.2021	40.0033	49	45	0.521277	2237	0.510684	0.0885128	0.511008	1	0.917905
merdae	liquid	PM_ATCC43184_01183	PARMER_01878	isiB	A0AA37K628	Flavodoxin	gene	+	32	0.40625	19	40.1979	8	10	0.444444	2239	0.510684	0.0885128	0.431163	1	0.641792
merdae	liquid	PM_ATCC43184_01184	PARMER_01879		A0AA37K7S6	Outer membrane efflux protein	gene	-	117	0.803419	48.4851	39.1068	53	48	0.524752	2241	0.510684	0.0885128	0.51462	1	0.842371
merdae	liquid	PM_ATCC43184_01185	PARMER_01880	acrF	A0A355VMF4	Multidrug export protein AcrF	gene	-	286	0.706294	53.8604	38.0517	117	105	0.527027	2243	0.510684	0.0885128	0.516984	1	0.638953
merdae	liquid	PM_ATCC43184_01186	PARMER_01881	mexA_1	A0A6N3DRJ6	Multidrug resistance protein MexA	gene	-	102	0.745098	61.6585	38.3577	49	33	0.597561	2245	0.510684	0.0885128	0.590284	0.7577	0.12279
merdae	liquid	PM_ATCC43184_01187	PARMER_01882		A0AA37K5H8	Endonuclease	gene	-	122	0.663934	28.2471	39.1931	42	43	0.494118	2247	0.510684	0.0885128	0.482784	1	0.82841
merdae	liquid	PM_ATCC43184_01188	PARMER_01883		A0A9Q4NKQ1	hemolysin III family protein	gene	-	82	0.731707	38.6212	39.0744	39	27	0.590909	2249	0.510684	0.0885128	0.583371	0.971217	0.218576
merdae	liquid	PM_ATCC43184_01189	PARMER_01884		A0A354MJX2	mercury ion transmembrane transporter activity	gene	-	21	0.714286	13.5882	40.3729	9	8	0.529412	2251	0.510684	0.0885128	0.519462	1	1
merdae	liquid	PM_ATCC43184_01190	PARMER_01885	copA	A0A3R6BSM0	Copper-exporting P-type ATPase	gene	-	223	0.717489	54.0647	39.4456	89	81	0.523529	2253	0.510684	0.0885128	0.513349	1	0.759349
merdae	liquid	PM_ATCC43184_01191	PARMER_01886		A0A355VMC1	putative protein	gene	+	57	0.614035	31.2571	38.4416	17	18	0.485714	2255	0.510684	0.0885128	0.474051	1	0.866161
merdae	liquid	PM_ATCC43184_01192			A0AA43W2R4	hypothetical protein	gene	-	8	0.5	14.25	17.8125	2	2	0.5	2257	0.510684	0.0885128	0.488897	1	1
merdae	liquid	PM_ATCC43184_01193				hypothetical protein	gene	+	39	0.615385	42.72	36.1404	13	12	0.52	2259	0.510684	0.0885128	0.509681	1	1
merdae	liquid	PM_ATCC43184_01194	PARMER_01888		A0A351DXY1	UspA	gene	-	99	0.787879	75.0357	38.9979	45	39	0.535714	2260	0.510684	0.0885128	0.526012	1	0.663948
merdae	liquid	PM_ATCC43184_01195	PARMER_01889		A0A6N3DPG4	DNA-binding protein	gene	-	40	0.65	36.3704	37.5027	17	10	0.62963	2262	0.510684	0.0885128	0.623611	0.996416	0.250711
merdae	liquid	PM_ATCC43184_01196	PARMER_01890		A0AA43W0P6	Phosphatidic acid phosphatase type 2/haloperoxidase	gene	-	74	0.527027	21.4615	40.2486	21	18	0.538462	2264	0.510684	0.0885128	0.528867	1	0.751425
merdae	liquid	PM_ATCC43184_01197	PARMER_01891		A0A355VJA8	Tetratricopeptide-like helical domain superfamily protein	gene	-	68	0.411765	10	38.8902	24	6	0.8	2266	0.510684	0.0885128	0.800663	0.035862	0.00153472
merdae	liquid	PM_ATCC43184_01198	PARMER_01892		A0A3R6BND1	Aerotolerance-related protein BatD	gene	-	224	0.111607	7.65385	40.0047	17	9	0.653846	2268	0.510684	0.0885128	0.648777	0.883834	0.171165
merdae	liquid	PM_ATCC43184_01199	PARMER_01893		A0A3R6FNM1	Tetratricopeptide-like helical domain superfamily protein	gene	-	63	0.206349	4.61538	35.8242	8	5	0.615385	2270	0.510684	0.0885128	0.608807	1	0.582201
merdae	liquid	PM_ATCC43184_01200	PARMER_01894		A0A355VMG9	von Willebrand factor/ type A	gene	-	71	0.140845	5.6	41.9	6	4	0.6	2272	0.510684	0.0885128	0.592819	1	0.754468
merdae	liquid	PM_ATCC43184_01201	PARMER_01895		A0AA37K5G3	von Willebrand factor domain-containing protein BatA-type	gene	-	88	0.204545	7.52632	35.4338	14	5	0.736842	2274	0.510684	0.0885128	0.735028	0.561961	0.0647028
merdae	liquid	PM_ATCC43184_01202	PARMER_01896		A0A351DXX3	hypothetical protein	gene	-	90	0.266667	31.1923	40.3159	20	6	0.769231	2276	0.510684	0.0885128	0.768687	0.154055	0.00976406
merdae	liquid	PM_ATCC43184_01203	PARMER_01897		A0A3R6C8U9	putative protein	gene	-	65	0.2	57.4615	41.4609	10	3	0.769231	2278	0.510684	0.0885128	0.768687	0.67236	0.0932417
merdae	liquid	PM_ATCC43184_01204	PARMER_01898		A0A351DXX1	ATPase/ AAA-3	gene	-	87	0.103448	1.88889	40.3889	5	4	0.555556	2280	0.510684	0.0885128	0.546631	1	1
merdae	liquid	PM_ATCC43184_01205	PARMER_01899		A0A3R6LZA2	Histone-like DNA-binding protein	gene	-	100	0.58	22.6452	39.7156	34	28	0.548387	2282	0.510684	0.0885128	0.539182	1	0.612075
merdae	liquid	PM_ATCC43184_01206	PARMER_01900	hup_1	A0AA37NI89	DNA-binding protein HU	gene	-	25	0.48	17.75	41.4393	7	5	0.583333	2283	0.510684	0.0885128	0.575499	1	0.775031
merdae	liquid	PM_ATCC43184_01207	PARMER_01901	rimO	A0A3R6JQH3	Ribosomal protein S12 methylthiotransferase RimO	gene	-	129	0.782946	226.504	37.4535	69	48	0.589744	2285	0.510684	0.0885128	0.58216	0.679066	0.0959552
merdae	liquid	PM_ATCC43184_01208	PARMER_01902	ftsY	A0A354MJZ2	Signal recognition particle receptor FtsY	gene	-	91	0.032967	13.3333	38.473	2	1	0.666667	2287	0.510684	0.0885128	0.6621	1	1
merdae	liquid	PM_ATCC43184_01209	HMPREF1077_02787	nspC	A0AA37NY33	Carboxynorspermidine/carboxyspermidine decarboxylase	gene	-	110	0.781818	113.18	37.0049	54	46	0.54	2289	0.510684	0.0885128	0.530466	1	0.617261
merdae	liquid	PM_ATCC43184_01210	PARMER_01905		A0A355VMH9	BlaI transcriptional regulatory family protein	gene	+	34	0.852941	37.7667	39.005	16	14	0.533333	2291	0.510684	0.0885128	0.523538	1	0.856522
merdae	liquid	PM_ATCC43184_01211	PARMER_01906		A0A9Q4RB86	TonB family C-terminal domain-containing protein	gene	+	155	0.658065	35.3714	39.5326	50	55	0.47619	2293	0.510684	0.0885128	0.464154	1	0.495727
merdae	liquid	PM_ATCC43184_01212	PARMER_01907		A0A9Q4RB84	Alpha-L-rhamnosidase	gene	-	234	0.645299	50.0186	39.3418	81	80	0.503106	2295	0.510684	0.0885128	0.492124	1	0.874901
merdae	liquid	PM_ATCC43184_01213	PARMER_01908		A0A9Q4RAD1	Alpha-L-rhamnosidase	gene	-	273	0.564103	40.1288	39.8139	82	81	0.503067	2297	0.510684	0.0885128	0.492085	1	0.875646
merdae	liquid	PM_ATCC43184_01214	PARMER_01909		A0AA37K7Q6	Alpha-L-rhamnosidase/ six-hairpin glycosidase domain-containing protein	gene	-	148	0.709459	41.2719	37.566	59	55	0.517544	2299	0.510684	0.0885128	0.507129	1	0.925486
merdae	liquid	PM_ATCC43184_01215	PARMER_01910	rhaD	A0A351DXW0	Rhamnulose-1-phosphate aldolase	gene	-	68	0.602941	36.9773	39.5082	22	22	0.5	2301	0.510684	0.0885128	0.488897	1	1
merdae	liquid	PM_ATCC43184_01216	PARMER_01911	rhaT	A0A3R6H928	L-rhamnose-proton symporter	gene	-	59	0.711864	43.0667	39.9003	23	22	0.511111	2303	0.510684	0.0885128	0.500444	1	1
merdae	liquid	PM_ATCC43184_01217	PARMER_01912	rhaA	A0A3E4ZTC8	L-rhamnose isomerase	gene	-	86	0.72093	23.3594	40.7483	33	31	0.515625	2305	0.510684	0.0885128	0.505135	1	1
merdae	liquid	PM_ATCC43184_01218	HMPREF1077_02732	rhaB	A0A3R6A725	L-Rhamnulokinase	gene	-	140	0.571429	46.0361	37.9174	30	53	0.361446	2307	0.510684	0.0885128	0.344909	0.13133	0.00804746
merdae	liquid	PM_ATCC43184_01219	PARMER_01915	rhaR_5	A0A6N3DUC4	HTH-type transcriptional activator RhaR	gene	+	99	0.666667	48.3514	37.3673	37	37	0.5	2309	0.510684	0.0885128	0.488897	1	0.907637
merdae	liquid	PM_ATCC43184_01220	PARMER_01916		A0AA37NI84	GtrA/DPMS/ transmembrane domain-containing protein	gene	-	48	0.75	65.1282	37.5642	22	17	0.564103	2311	0.510684	0.0885128	0.555514	1	0.526113
merdae	liquid	PM_ATCC43184_01221	PARMER_01917	resA_4	A0A3R5Z5A0	Thiol-disulfide oxidoreductase ResA	gene	+	65	0.753846	110.278	38.5026	26	28	0.481481	2313	0.510684	0.0885128	0.469652	1	0.685285
merdae	liquid	PM_ATCC43184_01222	PARMER_01918	dapA_1	A0A6N3DRY1	4-hydroxy-tetrahydrodipicolinate synthase	gene	-	104	0.144231	164.933	40.2207	4	11	0.266667	2314	0.510684	0.0885128	0.246413	0.590648	0.0715113
merdae	liquid	PM_ATCC43184_01223	HMPREF1077_03067		A0A355VJF4	hypothetical protein	gene	-	54	0.555556	99.9032	39.9524	13	18	0.419355	2316	0.510684	0.0885128	0.405089	1	0.370157
merdae	liquid	PM_ATCC43184_01224	PARMER_01920	ligA	A0AA37NY28	DNA ligase	gene	-	138	0.0434783	8.33333	40.1282	2	4	0.333333	2317	0.510684	0.0885128	0.315694	1	0.443653
merdae	liquid	PM_ATCC43184_01225	PARMER_01921		A0AA37K9G7	Putative carbohydrate metabolism domain-containing protein	gene	-	92	0.423913	53.5227	34.5411	42	2	0.954545	2319	0.510684	0.0885128	0.961269	2.28984e-08	1.55054e-10
merdae	liquid	PM_ATCC43184_01226	PARMER_01922		A0A354MK13	PAPS-DEPENDENT SULFOTRANSFERASE STF3	gene	-	119	0.487395	117.703	38.1603	56	8	0.875	2321	0.510684	0.0885128	0.878604	1.58635e-07	1.41791e-09
merdae	liquid	PM_ATCC43184_01227	PARMER_01923	cysN	A0A3R5ZRL1	Sulfate adenylyltransferase subunit 1	gene	-	123	0.455285	52.4762	37.5918	59	4	0.936508	2323	0.510684	0.0885128	0.942524	8.13255e-11	2.42302e-13
merdae	liquid	PM_ATCC43184_01228	PARMER_01924	cysD	A0A3R6LZB2	Sulfate adenylyltransferase subunit 2	gene	-	70	0.557143	36.2093	37.3618	35	8	0.813953	2325	0.510684	0.0885128	0.815163	0.00188171	4.89285e-05
merdae	liquid	PM_ATCC43184_01229	PARMER_01925	cysC	A0A3R6JLQ4	putative adenylyl-sulfate kinase	gene	-	62	0.419355	118.7	38.6067	27	3	0.9	2327	0.510684	0.0885128	0.904585	0.000450644	9.52065e-06
merdae	liquid	PM_ATCC43184_01230	PARMER_01926		A0AA37K5E7	four helix bundle protein	gene	-	32	0.5	68.1875	39.9685	15	1	0.9375	2328	0.510684	0.0885128	0.943555	0.01436	0.00054064
merdae	liquid	PM_ATCC43184_01231	PARMER_01927		A0A354MK18	Citrate transporter-like domain-containing protein	gene	-	146	0.458904	64.4359	35.0761	69	9	0.884615	2330	0.510684	0.0885128	0.888597	8.84259e-10	3.83211e-12
merdae	liquid	PM_ATCC43184_01232	PARMER_01928	cysQ	A0A6N3DY06	3'(2')%2C5'-bisphosphate nucleotidase CysQ	gene	-	74	0.702703	61.2679	39.2211	31	25	0.553571	2332	0.510684	0.0885128	0.544569	1	0.593455
merdae	liquid	PM_ATCC43184_01233	PARMER_01929		A0AA37KAF6	YjjU-like	gene	-	79	0.594937	29.9811	38.8735	28	25	0.528302	2334	0.510684	0.0885128	0.518309	1	0.890917
merdae	liquid	PM_ATCC43184_01234	PARMER_01930	ldhA	A0A9Q4NKK3	D-lactate dehydrogenase	gene	-	103	0.699029	38.4805	38.0399	42	35	0.545455	2336	0.510684	0.0885128	0.536134	1	0.570113
merdae	liquid	PM_ATCC43184_01235	PARMER_01932	sasA_4	A0A3R6EYW0	Adaptive-response sensory-kinase SasA	gene	-	116	0.594828	22.0769	36.4358	43	35	0.551282	2338	0.510684	0.0885128	0.54219	1	0.498348
merdae	liquid	PM_ATCC43184_01236	PARMER_01933	cusR	A0A415PAB4	Transcriptional regulatory protein CusR	gene	-	60	0.533333	19.7941	39.6517	19	15	0.558824	2339	0.510684	0.0885128	0.550028	1	0.610394
merdae	liquid	PM_ATCC43184_01237	PARMER_01934	rlpA	A0A3R6NKV5	Endolytic peptidoglycan transglycosylase RlpA	gene	-	29	0.724138	84.7586	34.9369	18	11	0.62069	2341	0.510684	0.0885128	0.61432	1	0.268103
merdae	liquid	PM_ATCC43184_01238	PARMER_01935		A0A6N3DWA1	Di-haem cytochrome c peroxidase	gene	-	111	0.693694	62.8046	38.9937	48	39	0.551724	2343	0.510684	0.0885128	0.54265	1	0.455042
merdae	liquid	PM_ATCC43184_01239	PARMER_01936		A0A6N3DWF8	Capsular polysaccharide synthesis/ CpsB/CapC	gene	-	54	0.722222	53.85	39.7026	14	26	0.35	2345	0.510684	0.0885128	0.333014	0.531976	0.0564184
merdae	liquid	PM_ATCC43184_01240	PARMER_01937	ptk_2	A0AA37K5I3	Tyrosine-protein kinase ptk	gene	-	143	0.496503	44.7229	37.2902	40	43	0.481928	2347	0.510684	0.0885128	0.470116	1	0.660891
merdae	liquid	PM_ATCC43184_01241	PARMER_01938		A0AA37K5Y8	Polysaccharide export protein	gene	-	63	0.52381	26.2051	38.2447	18	21	0.461538	2349	0.510684	0.0885128	0.448927	1	0.631556
merdae	liquid	PM_ATCC43184_01242	PARMER_01939		A0AA37K6S4	hypothetical protein	gene	-	85	0.494118	17.6444	40.4339	23	22	0.511111	2351	0.510684	0.0885128	0.500444	1	1
merdae	liquid	PM_ATCC43184_01243	PARMER_01940		A0AA37K7N8	Exopolysaccharide biosynthesis protein YbjH	gene	-	94	0.595745	59.4688	39.8146	24	40	0.375	2353	0.510684	0.0885128	0.358995	0.381412	0.0333036
merdae	liquid	PM_ATCC43184_01244	C825_04495		A0A3R6JZZ7	Protein of unknown function DUF4248	gene	-	5	1	36.2	41.2873	2	3	0.4	2355	0.510684	0.0885128	0.384975	1	0.681114
merdae	liquid	PM_ATCC43184_01245	PARMER_01942	dnaG_2	A0AA37KC81	DNA primase	gene	-	50	0.62	43.2941	38.3404	17	17	0.5	2356	0.510684	0.0885128	0.488897	1	1
merdae	liquid	PM_ATCC43184_01246	PARMER_01943	dnaC_2	A0AA37K5D9	Replicative DNA helicase	gene	-	71	0.619718	35.6304	39.139	20	26	0.434783	2357	0.510684	0.0885128	0.421122	1	0.376448
merdae	liquid	PM_ATCC43184_01247			A0A3R6AB75	hypothetical protein	gene	-	27	0.740741	84.3913	38.8931	11	12	0.478261	2358	0.510684	0.0885128	0.466305	1	0.836201
merdae	liquid	PM_ATCC43184_01248			A0A3R6L8K4	hypothetical protein	gene	-	36	0.444444	27.4118	40.1771	8	9	0.470588	2360	0.510684	0.0885128	0.458332	1	0.811257
merdae	liquid	PM_ATCC43184_01249	PARMER_01947		A0A3R6IUA8	putative DNA-binding protein	gene	+	21	0.190476	26.5	38.9442	1	3	0.25	2362	0.510684	0.0885128	0.229092	1	0.364663
merdae	liquid	PM_ATCC43184_01250	PARMER_01948		A0AA37ND35	Mannosyl-glycoprotein endo-beta-N-acetylglucosamidase-like domain	gene	+	30	0.466667	19.5714	40.945	8	6	0.571429	2364	0.510684	0.0885128	0.563127	1	0.791196
merdae	liquid	PM_ATCC43184_01251			A0A3R6GDY6	hypothetical protein	gene	+	14	0.571429	33.875	40.2711	4	4	0.5	2366	0.510684	0.0885128	0.488897	1	1
merdae	liquid	PM_ATCC43184_01252	PARMER_01951	epsN		Putative pyridoxal phosphate-dependent aminotransferase EpsN	gene	-	120	0.716667	52.8586	39.579	53	46	0.535354	2368	0.510684	0.0885128	0.525637	1	0.687845
merdae	liquid	PM_ATCC43184_01253	PARMER_01952			Haloacid dehalogenase-like hydrolase	gene	-	85	0.729412	53.5068	38.3993	39	34	0.534247	2370	0.510684	0.0885128	0.524487	1	0.726307
merdae	liquid	PM_ATCC43184_01254	PARMER_01953			ATP-grasp in the biosynthetic pathway with Ter operon	gene	-	139	0.741007	38.8649	39.0321	59	52	0.531532	2371	0.510684	0.0885128	0.521665	1	0.704509
merdae	liquid	PM_ATCC43184_01255	PARMER_01954	mshA_4		D-inositol-3-phosphate glycosyltransferase	gene	-	179	0.603352	14.9391	37.938	63	52	0.547826	2372	0.510684	0.0885128	0.538599	1	0.456151
merdae	liquid	PM_ATCC43184_01256	PARMER_01955	pglC		Undecaprenyl phosphate N%2CN'-diacetylbacillosamine 1-phosphate transferase	gene	-	66	0.772727	61.2941	40.5872	27	24	0.529412	2374	0.510684	0.0885128	0.519462	1	0.888808
merdae	liquid	PM_ATCC43184_01257	PARMER_01956	mshA_5	A0AA37NI69	D-inositol-3-phosphate glycosyltransferase	gene	-	138	0.768116	50.9091	39.8598	61	49	0.554545	2376	0.510684	0.0885128	0.545582	1	0.391107
merdae	liquid	PM_ATCC43184_01258				hypothetical protein	gene	-	32	0.65625	33.4762	40.9128	12	9	0.571429	2378	0.510684	0.0885128	0.563127	1	0.665157
merdae	liquid	PM_ATCC43184_01259	PARMER_01957			hypothetical protein	gene	-	172	0.476744	20.3452	39.8875	53	31	0.630952	2379	0.510684	0.0885128	0.624985	0.348146	0.0290436
merdae	liquid	PM_ATCC43184_01260				hypothetical protein	gene	-	24	0.541667	10.4286	39.6694	5	9	0.357143	2380	0.510684	0.0885128	0.340437	1	0.292782
merdae	liquid	PM_ATCC43184_01261	PARMER_01959	mshA_6		D-inositol-3-phosphate glycosyltransferase	gene	-	185	0.821622	76.0629	38.8577	93	66	0.584906	2381	0.510684	0.0885128	0.577133	0.57616	0.0678845
merdae	liquid	PM_ATCC43184_01262	PARMER_01960	dapH_2		2%2C3%2C4%2C5-tetrahydropyridine-2%2C6-dicarboxylate N-acetyltransferase	gene	-	108	0.648148	29.0845	40.3649	38	33	0.535211	2382	0.510684	0.0885128	0.525489	1	0.722571
merdae	liquid	PM_ATCC43184_01263	PARMER_01961			Glycosyltransferase 2-like	gene	-	187	0.636364	43.225	39.6361	59	61	0.491667	2383	0.510684	0.0885128	0.480237	1	0.715299
merdae	liquid	PM_ATCC43184_01264	PARMER_01962			EpsG family protein	gene	-	184	0.744565	41.5878	38.5078	84	64	0.567568	2384	0.510684	0.0885128	0.559115	0.912798	0.188208
merdae	liquid	PM_ATCC43184_01265	PARMER_01963			MANNOSYL PHOSPHORYLINOSITOL CERAMIDE SYNTHASE	gene	-	133	0.609023	19.8588	40.0649	38	47	0.447059	2386	0.510684	0.0885128	0.43388	1	0.27797
merdae	liquid	PM_ATCC43184_01266	PARMER_01965			Glycosyl transferase/ family 1	gene	-	178	0.735955	46.6884	39.5788	83	55	0.601449	2388	0.510684	0.0885128	0.594325	0.381412	0.0334717
merdae	liquid	PM_ATCC43184_01267	PARMER_01966			Glycosyltransferase 2-like	gene	-	197	0.649746	36.5076	40.4362	66	66	0.5	2390	0.510684	0.0885128	0.488897	1	0.861871
merdae	liquid	PM_ATCC43184_01268	PARMER_01967	tuaD_1		UDP-glucose 6-dehydrogenase TuaD	gene	-	183	0.786885	58.3355	38.8888	85	70	0.548387	2391	0.510684	0.0885128	0.539182	1	0.377058
merdae	liquid	PM_ATCC43184_01269	PARMER_01968			SIALIC ACID SYNTHASE-RELATED	gene	-	157	0.0955414	6.53333	41.243	8	7	0.533333	2393	0.510684	0.0885128	0.523538	1	1
merdae	liquid	PM_ATCC43184_01270	PARMER_01969			Polysaccharide biosynthesis protein	gene	-	261	0.681992	78.8197	40.0054	97	86	0.530055	2395	0.510684	0.0885128	0.52013	1	0.605728
merdae	liquid	PM_ATCC43184_01271	PARMER_01970			Protein of unknown function DUF4407	gene	-	194	0.659794	22.3077	40.202	67	63	0.515385	2397	0.510684	0.0885128	0.504885	1	0.93031
merdae	liquid	PM_ATCC43184_01272	PARMER_01971			hypothetical protein	gene	-	97	0.536082	12.6909	40.4219	31	24	0.563636	2398	0.510684	0.0885128	0.555029	1	0.500601
merdae	liquid	PM_ATCC43184_01273	BACPLE_01044			HNH nucleases	gene	-	53	0.509434	18.2222	40.1423	11	16	0.407407	2400	0.510684	0.0885128	0.392673	1	0.33747
merdae	liquid	PM_ATCC43184_01274	PARMER_01972			Endonuclease/exonuclease/phosphatase	gene	-	157	0.732484	54.6281	39.0154	65	56	0.53719	2402	0.510684	0.0885128	0.527546	1	0.586104
merdae	liquid	PM_ATCC43184_01275	PARMER_01973		A0AA37NI64	Polysaccharide biosynthesis protein/ CapD-like domain	gene	-	146	0.678082	47.5963	38.4254	61	48	0.559633	2403	0.510684	0.0885128	0.550869	1	0.338336
merdae	liquid	PM_ATCC43184_01276	PARMER_01976		A0AA37ND25	NHL repeat	gene	-	67	0.61194	27.814	37.8007	23	20	0.534884	2405	0.510684	0.0885128	0.525149	1	0.763075
merdae	liquid	PM_ATCC43184_01277	PARMER_01977	lsrF	A0A3R5X1I3	3-hydroxy-5-phosphonooxypentane-2%2C4-dione thiolase	gene	-	75	0.653333	20.7	38.8876	25	25	0.5	2407	0.510684	0.0885128	0.488897	1	0.888608
merdae	liquid	PM_ATCC43184_01278	PARMER_01978	dhaL-2	A0A3R5ZCJ6	PEP-dependent dihydroxyacetone kinase 2%2C ADP-binding subunit DhaL	gene	-	37	0.378378	23.5	41.0217	6	8	0.428571	2409	0.510684	0.0885128	0.414667	1	0.600514
merdae	liquid	PM_ATCC43184_01279	PARMER_01979	dhaK	A0A3R6LYS7	PTS-dependent dihydroxyacetone kinase%2C dihydroxyacetone-binding subunit DhaK	gene	-	86	0.616279	39.3818	39.4557	27	28	0.490909	2411	0.510684	0.0885128	0.47945	1	0.788859
merdae	liquid	PM_ATCC43184_01280	PARMER_01980		A0A3R6KIE2	hypothetical protein	gene	-	28	0.428571	10.0769	39.6426	7	6	0.538462	2413	0.510684	0.0885128	0.528867	1	1
merdae	liquid	PM_ATCC43184_01281	PARMER_01981	ccsA	A0AA37K5F5	Cytochrome c biogenesis protein CcsA	gene	-	190	0.457895	8.88636	39.9669	46	42	0.522727	2415	0.510684	0.0885128	0.512516	1	0.832045
merdae	liquid	PM_ATCC43184_01282	PARMER_01982	egtB_2	A0A3R6FL99	Hercynine oxygenase	gene	-	326	0.607362	44.2851	38.7499	114	107	0.515837	2417	0.510684	0.0885128	0.505355	1	0.893128
merdae	liquid	PM_ATCC43184_01283	PARMER_01983		A0A355VMP2	RmlC-like jelly roll fold	gene	-	72	0.486111	13.7297	37.4776	17	20	0.459459	2419	0.510684	0.0885128	0.446767	1	0.622583
merdae	liquid	PM_ATCC43184_01284	PARMER_01984		A0A3E4ZT69	RutC-like superfamily protein	gene	-	109	0.53211	21.2131	39.132	32	29	0.52459	2421	0.510684	0.0885128	0.514452	1	0.898322
merdae	liquid	PM_ATCC43184_01285	PARMER_01985		A0AA37K5A8	CYTOCHROME C PEROXIDASE-RELATED	gene	-	133	0.736842	61.9817	40.249	54	55	0.495413	2422	0.510684	0.0885128	0.48413	1	0.774376
merdae	liquid	PM_ATCC43184_01286	PARMER_01986	kdgR	A0A355VJK4	Transcriptional regulator KdgR	gene	-	103	0.640777	33.7794	38.8329	30	38	0.441176	2424	0.510684	0.0885128	0.427766	1	0.275884
merdae	liquid	PM_ATCC43184_01287				hypothetical protein	gene	-	32	0.59375	22.1739	35.2022	10	13	0.434783	2426	0.510684	0.0885128	0.421122	1	0.534603
merdae	liquid	PM_ATCC43184_01288	PARMER_01989	xynD	A0AA37KAB3	Arabinoxylan arabinofuranohydrolase	gene	-	108	0.722222	71.7381	37.8445	52	32	0.619048	2428	0.510684	0.0885128	0.612614	0.486537	0.0496816
merdae	liquid	PM_ATCC43184_01289	PARMER_01990	tdcG	A0AA37K7D3	L-serine dehydratase TdcG	gene	-	92	0.641304	28.9194	39.7012	31	31	0.5	2429	0.510684	0.0885128	0.488897	1	0.899395
merdae	liquid	PM_ATCC43184_01290	PARMER_01991		A0AA37NI59	LD22376P	gene	-	114	0.789474	49.9688	39.1774	53	43	0.552083	2431	0.510684	0.0885128	0.543023	1	0.475061
merdae	liquid	PM_ATCC43184_01291	PARMER_01992		A0AA37ND21	Domain of unknown function DUF5009	gene	-	71	0.704225	61.6296	39.4695	25	29	0.462963	2433	0.510684	0.0885128	0.450407	1	0.499222
merdae	liquid	PM_ATCC43184_01292	PARMER_01993		A0A3R6BQH6	Protein of unknown function DUF6078	gene	-	46	0.478261	23	36.5013	13	13	0.5	2435	0.510684	0.0885128	0.488897	1	1
merdae	liquid	PM_ATCC43184_01293	PARMER_01994		A0AA37NE69	Domain of unknown function DUF418	gene	-	60	0.616667	32.025	40.5861	22	18	0.55	2437	0.510684	0.0885128	0.540858	1	0.638923
merdae	liquid	PM_ATCC43184_01294	PARMER_01996		A0AA37NY02	UNCHARACTERIZED	gene	-	47	0.638298	26.0323	39.4273	17	14	0.548387	2439	0.510684	0.0885128	0.539182	1	0.722011
merdae	liquid	PM_ATCC43184_01295	PARMER_01997	lemA	A0A3R6G5Z2	Protein LemA	gene	+	32	0.5625	10.6842	40.538	10	9	0.526316	2441	0.510684	0.0885128	0.516245	1	1
merdae	liquid	PM_ATCC43184_01296	HMPREF1077_03149	htpX	A0AA37K5V1	Protease HtpX	gene	+	64	0.65625	50.3721	39.0237	23	20	0.534884	2443	0.510684	0.0885128	0.525149	1	0.763075
merdae	liquid	PM_ATCC43184_01297	PARMER_02000		A0A3R6CPT3	putative peptidase	gene	+	118	0.70339	56.6277	39.5843	50	44	0.531915	2445	0.510684	0.0885128	0.522064	1	0.757136
merdae	liquid	PM_ATCC43184_01298	PARMER_02001		A0AA37K7K1	Alkaline phosphatase	gene	+	126	0.611111	41.5172	37.9616	45	42	0.517241	2447	0.510684	0.0885128	0.506815	1	0.915059
merdae	liquid	PM_ATCC43184_01299	PARMER_02002	mexA_2	A0AA37KF33	Multidrug resistance protein MexA	gene	+	119	0.613445	18.5789	39.9482	43	33	0.565789	2449	0.510684	0.0885128	0.557267	1	0.360065
merdae	liquid	PM_ATCC43184_01300	PARMER_02004	bepE_3	A0AA37K814	Efflux pump membrane transporter BepE	gene	+	327	0.571865	25.3958	40.0261	93	99	0.484375	2451	0.510684	0.0885128	0.472659	1	0.47137
merdae	liquid	PM_ATCC43184_01301	PARMER_02005	oprM_2	A0AA37KB20	Outer membrane protein OprM	gene	+	105	0.638095	34.6286	39.0127	31	39	0.442857	2453	0.510684	0.0885128	0.429513	1	0.282695
merdae	liquid	PM_ATCC43184_01302	PARMER_02006		A0AA37KAA4	Phage integrase SAM-like domain-containing protein	gene	+	185	0.762162	36.5931	40.7788	75	70	0.517241	2455	0.510684	0.0885128	0.506815	1	0.933842
merdae	liquid	PM_ATCC43184_01303				hypothetical protein	gene	-	25	0.52	38.5	38.8869	10	4	0.714286	2457	0.510684	0.0885128	0.711587	0.901626	0.18096
merdae	liquid	PM_ATCC43184_01304	PARMER_02009			hypothetical protein	gene	-	273	0.684982	27.0105	39.992	87	104	0.455497	2458	0.510684	0.0885128	0.442649	0.772902	0.129166
merdae	liquid	PM_ATCC43184_01305	PARMER_02011			hypothetical protein	gene	-	78	0.717949	92.2295	39.6561	28	33	0.459016	2460	0.510684	0.0885128	0.446306	1	0.444233
merdae	liquid	PM_ATCC43184_01306				hypothetical protein	gene	-	89	0.707865	23.7846	39.4191	37	28	0.569231	2462	0.510684	0.0885128	0.560843	1	0.385912
merdae	liquid	PM_ATCC43184_01307	PARMER_02013			Zn peptidase	gene	-	189	0.190476	10.4722	39.9515	3	33	0.0833333	2464	0.510684	0.0885128	0.0558891	6.41962e-06	7.82457e-08
merdae	liquid	PM_ATCC43184_01308				hypothetical protein	gene	+	13	0.846154	53.4615	40.1753	7	6	0.538462	2466	0.510684	0.0885128	0.528867	1	1
merdae	liquid	PM_ATCC43184_01309	PARMER_02014			Peptidoglycan recognition protein	gene	-	54	0.592593	22.5714	40.7653	15	20	0.428571	2467	0.510684	0.0885128	0.414667	1	0.398651
merdae	liquid	PM_ATCC43184_01310	PARMER_02015		A0AA37NXZ7	hypothetical protein	gene	-	36	0.444444	10.1875	38.5387	7	9	0.4375	2469	0.510684	0.0885128	0.423946	1	0.622817
merdae	liquid	PM_ATCC43184_01311			A0A3R6BKK8	hypothetical protein	gene	-	45	0.644444	58.4516	40.1307	15	16	0.483871	2471	0.510684	0.0885128	0.472135	1	0.858035
merdae	liquid	PM_ATCC43184_01312	PARMER_02017		A0AA37K805	Phage minor structural protein	gene	-	389	0.59383	31.6458	39.868	100	140	0.416667	2473	0.510684	0.0885128	0.402295	0.0718334	0.00363837
merdae	liquid	PM_ATCC43184_01313	PARMER_02018		A0AA37K5U1	hypothetical protein	gene	-	72	0.513889	48.6053	37.3202	20	18	0.526316	2475	0.510684	0.0885128	0.516245	1	0.872526
merdae	liquid	PM_ATCC43184_01314	PARMER_02020		A0AA37K6M1	Concanavalin A-like lectin/glucanases superfamily protein	gene	-	86	0.627907	18.6316	39.059	26	31	0.45614	2477	0.510684	0.0885128	0.443317	1	0.42929
merdae	liquid	PM_ATCC43184_01315			A0AA37K7J1	hypothetical protein	gene	-	82	0.682927	26.6562	37.9694	35	29	0.546875	2479	0.510684	0.0885128	0.53761	1	0.617757
merdae	liquid	PM_ATCC43184_01316	PARMER_02022		A0AA37NBW5	hypothetical protein	gene	-	105	0.733333	68.3704	40.0938	38	43	0.469136	2481	0.510684	0.0885128	0.456822	1	0.505303
merdae	liquid	PM_ATCC43184_01317				hypothetical protein	gene	-	150	0.6	42.4731	40.1413	36	57	0.387097	2483	0.510684	0.0885128	0.371566	0.285846	0.0219882
merdae	liquid	PM_ATCC43184_01318			A0AA37NNV5	hypothetical protein	gene	-	84	0.47619	39.907	40.5892	14	29	0.325581	2485	0.510684	0.0885128	0.307638	0.282441	0.0210377
merdae	liquid	PM_ATCC43184_01319	PARMER_02025		A0AA37KA93	translation initiation factor activity	gene	-	151	0.562914	82.828	39.8915	36	57	0.387097	2486	0.510684	0.0885128	0.371566	0.285846	0.0219882
merdae	liquid	PM_ATCC43184_01320	PARMER_02026		A0AA37K7B3	hypothetical protein	gene	-	111	0.522523	77.3871	38.7496	24	38	0.387097	2488	0.510684	0.0885128	0.371566	0.531976	0.056771
merdae	liquid	PM_ATCC43184_01321	PARMER_02027		A0AA37NI50	hypothetical protein	gene	-	46	0.543478	20.7037	38.1355	11	16	0.407407	2489	0.510684	0.0885128	0.392673	1	0.33747
merdae	liquid	PM_ATCC43184_01322	PARMER_02028		A0AA37NJF2	Tape measure protein N-terminal	gene	-	493	0.456389	25.0952	40.0342	80	151	0.34632	2491	0.510684	0.0885128	0.32919	4.00978e-05	6.40782e-07
merdae	liquid	PM_ATCC43184_01323	PARMER_02031		A0AA37NE59	hypothetical protein	gene	-	59	0.288136	13.5	40.928	3	15	0.166667	2493	0.510684	0.0885128	0.142491	0.0731931	0.00376671
merdae	liquid	PM_ATCC43184_01324	PARMER_02032		A0A354MH76	hypothetical protein	gene	-	63	0.365079	67.92	40.798	4	21	0.16	2495	0.510684	0.0885128	0.135563	0.0123941	0.000429698
merdae	liquid	PM_ATCC43184_01325	PARMER_02033		A0AA37K994	hypothetical protein	gene	-	60	0.383333	62	40.5539	1	23	0.0416667	2497	0.510684	0.0885128	0.0125883	5.7256e-05	1.02354e-06
merdae	liquid	PM_ATCC43184_01326	PARMER_02034			hypothetical protein	gene	-	52	0.346154	28.8333	40.8778	2	16	0.111111	2498	0.510684	0.0885128	0.0847563	0.0151829	0.000583957
merdae	liquid	PM_ATCC43184_01327	PARMER_02035		A0AA37K5C2	hypothetical protein	gene	-	27	0.333333	8.55556	35.3886	0	9	0	2499	0.510684	0.0885128	0	0.0368758	0.00160807
merdae	liquid	PM_ATCC43184_01328	PARMER_02036		A0AA37K5T1	hypothetical protein	gene	-	48	0.229167	28	40.5479	0	11	0	2500	0.510684	0.0885128	0	0.0111929	0.000385021
merdae	liquid	PM_ATCC43184_01329	PARMER_02037		A0AA37K6K8	Protein of unknown function DUF6706	gene	-	43	0.232558	37.1818	38.9731	0	11	0	2501	0.510684	0.0885128	0	0.0111929	0.000385021
merdae	liquid	PM_ATCC43184_01330	PARMER_02038		A0AA37K7I0	hypothetical protein	gene	-	52	0.346154	98.9	40.0374	0	20	0	2502	0.510684	0.0885128	0	3.94115e-05	6.1914e-07
merdae	liquid	PM_ATCC43184_01331	PARMER_02039		A0AA37KC19	hypothetical protein	gene	-	27	0.37037	17.5455	40.5198	0	11	0	2504	0.510684	0.0885128	0	0.0111929	0.000385021
merdae	liquid	PM_ATCC43184_01332	PARMER_02040		A0AA37K577	hypothetical protein	gene	-	115	0.452174	44.2778	39.8946	12	42	0.222222	2506	0.510684	0.0885128	0.200225	0.000723478	1.68524e-05
merdae	liquid	PM_ATCC43184_01333	PARMER_02041		A0AA37KA80	Bacteriophage B103/ Gp8/ head fibre	gene	-	71	0.380282	14.8148	40.4548	8	19	0.296296	2508	0.510684	0.0885128	0.277204	0.379347	0.0328795
merdae	liquid	PM_ATCC43184_01334	PARMER_02042		A0AA37K7A3	hypothetical protein	gene	-	65	0.369231	19.7917	39.2356	4	20	0.166667	2510	0.510684	0.0885128	0.142491	0.0189557	0.000744467
merdae	liquid	PM_ATCC43184_01335	PARMER_02043		A0AA37NI45	hypothetical protein	gene	-	65	0.4	27	37.0814	23	6	0.793103	2512	0.510684	0.0885128	0.793496	0.054179	0.00246535
merdae	liquid	PM_ATCC43184_01336	PARMER_02044		A0A3R6FUE6	hypothetical protein	gene	-	67	0.179104	17.5	40.7651	12	0	1	2514	0.510684	0.0885128	1	0.0136541	0.000503046
merdae	liquid	PM_ATCC43184_01337	PARMER_02045		A0A3R6GCM2	HicA mRNA interferase family protein	gene	-	27	0.222222	23.6667	38.2335	5	1	0.833333	2516	0.510684	0.0885128	0.835303	0.971217	0.219392
merdae	liquid	PM_ATCC43184_01338				hypothetical protein	gene	-	52	0.346154	12.7778	39.0737	13	5	0.722222	2518	0.510684	0.0885128	0.719835	0.687744	0.0976105
merdae	liquid	PM_ATCC43184_01339	PARMER_02046		A0AA37NE94	Portal protein	gene	-	171	0.608187	32.619	39.6968	49	56	0.466667	2519	0.510684	0.0885128	0.454256	1	0.380997
merdae	liquid	PM_ATCC43184_01340	PARMER_02047		A0AA37NXY7	PBSX family phage terminase large subunit	gene	-	178	0.691011	41.5891	38.8817	71	58	0.550388	2521	0.510684	0.0885128	0.541261	1	0.379678
merdae	liquid	PM_ATCC43184_01341	PARMER_02048		A0A9Q4NKF8	hypothetical protein	gene	-	45	0.644444	51.6562	37.3716	22	10	0.6875	2522	0.510684	0.0885128	0.683751	0.500617	0.051764
merdae	liquid	PM_ATCC43184_01342	PARMER_02049		A0AA37K5B2	hypothetical protein	gene	-	112	0.571429	27.3939	39.1627	32	34	0.484848	2524	0.510684	0.0885128	0.473151	1	0.712836
merdae	liquid	PM_ATCC43184_01343	PARMER_02050		A0AA37K5R9	Adenine nucleotide alpha hydrolases-like	gene	-	150	0.586667	16.2697	40.6128	36	53	0.404494	2526	0.510684	0.0885128	0.389646	0.529426	0.0557361
merdae	liquid	PM_ATCC43184_01344				hypothetical protein	gene	-	16	0.625	16.1818	34.2457	7	4	0.636364	2527	0.510684	0.0885128	0.630609	1	0.549857
merdae	liquid	PM_ATCC43184_01345	PARMER_02052			hypothetical protein	gene	-	65	0.846154	26.5439	39.2712	31	26	0.54386	2529	0.510684	0.0885128	0.534477	1	0.691551
merdae	liquid	PM_ATCC43184_01346	HMPREF0969_03374			Protein of unknown function DUF3873	gene	-	31	0.709677	30.6364	41.0117	13	9	0.590909	2531	0.510684	0.0885128	0.583371	1	0.525575
merdae	liquid	PM_ATCC43184_01347	PARMER_02053		A0A9Q4RB58	hypothetical protein	gene	-	33	0.666667	20.6818	41.1621	12	10	0.545455	2533	0.510684	0.0885128	0.536134	1	0.832655
merdae	liquid	PM_ATCC43184_01348	PARMER_02054		A0AA37K568	hypothetical protein	gene	-	33	0.575758	8.52632	38.8881	9	10	0.473684	2535	0.510684	0.0885128	0.461549	1	0.820776
merdae	liquid	PM_ATCC43184_01349				hypothetical protein	gene	-	25	0.44	5	39.3647	6	5	0.545455	2537	0.510684	0.0885128	0.536134	1	1
merdae	liquid	PM_ATCC43184_01350	PARMER_02057		A0AA37K785	Lambda repressor-like/ DNA-binding domain superfamily protein	gene	+	49	0.326531	12.3529	38.3275	15	2	0.882353	2539	0.510684	0.0885128	0.886245	0.0538423	0.00243545
merdae	liquid	PM_ATCC43184_01351				hypothetical protein	gene	+	45	0.8	46.8919	39.0288	21	16	0.567568	2541	0.510684	0.0885128	0.559115	1	0.514957
merdae	liquid	PM_ATCC43184_01352				hypothetical protein	gene	+	222	0.509009	20.7611	39.456	54	59	0.477876	2543	0.510684	0.0885128	0.465905	1	0.510897
merdae	liquid	PM_ATCC43184_01353	PARMER_02061		A0AA37KA70	PFAM Uncharacterised protein family UPF0150	gene	-	55	0.218182	8.83333	41.4077	12	0	1	2545	0.510684	0.0885128	1	0.0136541	0.000503046
merdae	liquid	PM_ATCC43184_01354	PARMER_02062		A0A9Q4NML5	HicA mRNA interferase family protein	gene	-	25	0.4	45.9167	39.2505	12	0	1	2547	0.510684	0.0885128	1	0.0136541	0.000503046
merdae	liquid	PM_ATCC43184_01355	PARMER_02063		A0A3R6GSX8	hypothetical protein	gene	-	60	0.583333	20.0833	38.8652	19	17	0.527778	2549	0.510684	0.0885128	0.517764	1	0.869021
merdae	liquid	PM_ATCC43184_01356	PARMER_02064	ssb	A0AA37ND03	Single-stranded DNA-binding protein	gene	-	48	0.833333	19.1522	37.6994	27	19	0.586957	2551	0.510684	0.0885128	0.579264	1	0.307074
merdae	liquid	PM_ATCC43184_01357				hypothetical protein	gene	-	46	0.826087	29.5263	40.6365	20	18	0.526316	2552	0.510684	0.0885128	0.516245	1	0.872526
merdae	liquid	PM_ATCC43184_01358	PARMER_02066			phage conserved hypothetical protein TIGR01671	gene	-	77	0.558442	18.6458	38.4309	23	25	0.479167	2554	0.510684	0.0885128	0.467247	1	0.668326
merdae	liquid	PM_ATCC43184_01359	PARMER_02067			C-5 cytosine methyltransferase	gene	-	116	0.534483	27.2353	38.3146	30	38	0.441176	2556	0.510684	0.0885128	0.427766	1	0.275884
merdae	liquid	PM_ATCC43184_01360			A0AA37NQ75	hypothetical protein	gene	-	121	0.446281	15.4727	41.0185	10	45	0.181818	2558	0.510684	0.0885128	0.158236	3.69562e-05	5.68089e-07
merdae	liquid	PM_ATCC43184_01361	PARMER_02069		A0AA37NXY2	DNA methylase N-4/N-6	gene	-	299	0.555184	40.1302	40.4737	71	98	0.420118	2559	0.510684	0.0885128	0.405882	0.279922	0.0207743
merdae	liquid	PM_ATCC43184_01362			A0AA37K5R1	hypothetical protein	gene	-	40	0.2	11.75	41.3922	0	8	0	2561	0.510684	0.0885128	0	0.067407	0.00328636
merdae	liquid	PM_ATCC43184_01363	PARMER_02071			Protein of unknown function DUF6633	gene	-	57	0.421053	23.4231	39.2718	5	21	0.192308	2563	0.510684	0.0885128	0.169137	0.0307038	0.00126408
merdae	liquid	PM_ATCC43184_01364	PARMER_02072		A0AA37K7F7	DnaD domain protein	gene	-	116	0.241379	16.4	40.1297	3	27	0.1	2564	0.510684	0.0885128	0.0732094	0.000168931	3.24868e-06
merdae	liquid	PM_ATCC43184_01365				hypothetical protein	gene	-	15	0.266667	15.5	40.7409	1	3	0.25	2566	0.510684	0.0885128	0.229092	1	0.364663
merdae	liquid	PM_ATCC43184_01366	PARMER_02074	radD	A0AA37NCZ8	Putative DNA repair helicase RadD	gene	-	141	0.297872	48.7273	39.2995	8	36	0.181818	2568	0.510684	0.0885128	0.158236	0.000541426	1.18785e-05
merdae	liquid	PM_ATCC43184_01367	PARMER_02075		A0AA37NQ69	Bacteriophage lambda NinG	gene	-	60	0.4	8.54167	40.8818	6	18	0.25	2569	0.510684	0.0885128	0.229092	0.193814	0.0130714
merdae	liquid	PM_ATCC43184_01368			A0AA37NE44	hypothetical protein	gene	-	13	0.307692	3.75	30.6875	1	3	0.25	2571	0.510684	0.0885128	0.229092	1	0.364663
merdae	liquid	PM_ATCC43184_01369	PARMER_02077	rlmN_1	A0AA37NXX8	Dual-specificity RNA methyltransferase RlmN	gene	-	105	0.342857	21.2973	40.1408	5	32	0.135135	2573	0.510684	0.0885128	0.109723	0.000161312	3.05847e-06
merdae	liquid	PM_ATCC43184_01370				hypothetical protein	gene	-	25	0.44	22	40.0776	2	9	0.181818	2575	0.510684	0.0885128	0.158236	0.390772	0.0349812
merdae	liquid	PM_ATCC43184_01371	PARMER_02078		A0AA37K965	RNA polymerase-like protein	gene	-	99	0.353535	29.5	39.6879	5	31	0.138889	2577	0.510684	0.0885128	0.113623	0.000269883	5.40936e-06
merdae	liquid	PM_ATCC43184_01372	PARMER_02079		A0A351E372	NinB superfamily protein	gene	-	60	0.266667	19.75	40.6589	0	16	0	2579	0.510684	0.0885128	0	0.000498429	1.08002e-05
merdae	liquid	PM_ATCC43184_01373	PARMER_02080		A0AA37K5Q0	hypothetical protein	gene	-	134	0.537313	34.7534	40.6365	25	48	0.342466	2580	0.510684	0.0885128	0.325184	0.0859775	0.00468325
merdae	liquid	PM_ATCC43184_01374	PARMER_02081		A0AA37K7E8	AAA domain-containing protein	gene	-	112	0.544643	30.8358	40.0609	30	37	0.447761	2581	0.510684	0.0885128	0.434609	1	0.329423
merdae	liquid	PM_ATCC43184_01375	PARMER_02082		A0A9Q4NIK3	hypothetical protein	gene	-	43	0.395349	30.1053	38.8752	2	17	0.105263	2583	0.510684	0.0885128	0.078679	0.00993231	0.000316776
merdae	liquid	PM_ATCC43184_01376	PARMER_02084		A0A9Q4NK73	response regulator	gene	-	60	0.283333	24.0588	41.1797	1	16	0.0588235	2584	0.510684	0.0885128	0.030418	0.00375959	0.000109977
merdae	liquid	PM_ATCC43184_01377			A0AA37K548	hypothetical protein	gene	-	29	0.344828	8.36364	41.5668	0	11	0	2586	0.510684	0.0885128	0	0.0111929	0.000385021
merdae	liquid	PM_ATCC43184_01378			A0AA37KA54	hypothetical protein	gene	-	21	0.190476	8	40.702	0	4	0	2588	0.510684	0.0885128	0	0.533125	0.0573268
merdae	liquid	PM_ATCC43184_01379			A0A3R6IXV3	hypothetical protein	gene	+	47	0.255319	14.9167	40.5047	12	0	1	2590	0.510684	0.0885128	1	0.0136541	0.000503046
merdae	liquid	PM_ATCC43184_01380			A0AA37NI32	hypothetical protein	gene	-	18	0.388889	124	40.4873	0	7	0	2591	0.510684	0.0885128	0	0.114798	0.00671624
merdae	liquid	PM_ATCC43184_01381			A0AA37NCZ3	hypothetical protein	gene	-	87	0.367816	61.8125	38.9595	0	32	0	2593	0.510684	0.0885128	0	1.9575e-08	1.16644e-10
merdae	liquid	PM_ATCC43184_01382	BDI_0847		A0AA37NQ65	WYL domain containing protein	gene	-	43	0.232558	18.5455	38.9738	0	11	0	2595	0.510684	0.0885128	0	0.0111929	0.000385021
merdae	liquid	PM_ATCC43184_01383				hypothetical protein	gene	-	57	0.421053	54.0417	40.7718	2	22	0.0833333	2597	0.510684	0.0885128	0.0558891	0.000629019	1.39706e-05
merdae	liquid	PM_ATCC43184_01384			A0AA37NE39	hypothetical protein	gene	-	37	0.378378	35.5714	38.6849	1	13	0.0714286	2599	0.510684	0.0885128	0.0435174	0.0196288	0.000786255
merdae	liquid	PM_ATCC43184_01385			A0AA37NXX4	hypothetical protein	gene	+	57	0.0701754	2.75	36.6	4	0	1	2601	0.510684	0.0885128	1	0.7577	0.125342
merdae	liquid	PM_ATCC43184_01386				hypothetical protein	gene	-	37	0.324324	13.8333	40.6955	2	10	0.166667	2603	0.510684	0.0885128	0.142491	0.272802	0.0200242
merdae	liquid	PM_ATCC43184_01387				hypothetical protein	gene	+	65	0.0461538	4	38.1389	1	2	0.333333	2605	0.510684	0.0885128	0.315694	1	0.617162
merdae	liquid	PM_ATCC43184_01388	PARMER_02099			hypothetical protein	gene	+	67	0.149254	16.2	40.3473	1	9	0.1	2607	0.510684	0.0885128	0.0732094	0.158654	0.0102055
merdae	liquid	PM_ATCC43184_01389	PARMER_02100			hypothetical protein	gene	+	73	0.589041	23.3261	39.1654	21	25	0.456522	2609	0.510684	0.0885128	0.443714	1	0.46609
merdae	liquid	PM_ATCC43184_01390	PARMER_02101		A0A9Q4RB50	hypothetical protein	gene	+	135	0.77037	34.1111	40.1602	50	58	0.462963	2611	0.510684	0.0885128	0.450407	1	0.336869
merdae	liquid	PM_ATCC43184_01391	PARMER_02103		A0AA37K7D4	hypothetical protein	gene	+	100	0.79	50.7831	38.8549	43	40	0.518072	2613	0.510684	0.0885128	0.507678	1	0.912992
merdae	liquid	PM_ATCC43184_01392			A0AA37K543	Leucine-rich repeat domain superfamily protein	gene	+	76	0.684211	27.6545	40.3053	29	26	0.527273	2615	0.510684	0.0885128	0.517239	1	0.892914
merdae	liquid	PM_ATCC43184_01393	PARMER_02105		A0AA37NCH7	MerR HTH family regulatory protein	gene	+	72	0.833333	55.2206	39.543	30	38	0.441176	2617	0.510684	0.0885128	0.427766	1	0.275884
merdae	liquid	PM_ATCC43184_01394	PARMER_02106	xerD_1	A0A3E4ZMK9	Tyrosine recombinase XerD	gene	+	108	0.666667	52.3247	40.0807	47	30	0.61039	2618	0.510684	0.0885128	0.603616	0.660667	0.0875044
merdae	liquid	PM_ATCC43184_01395	PARMER_02107		A0A3E4ZMI9	hypothetical protein	gene	+	84	0.72619	51.5606	40.1035	40	26	0.606061	2620	0.510684	0.0885128	0.599117	0.805952	0.139492
merdae	liquid	PM_ATCC43184_01396	PARMER_02108		A0A413NJD5	DNA binding domain-containing protein/ excisionase family	gene	+	26	0.653846	58.1111	37.0475	10	8	0.555556	2622	0.510684	0.0885128	0.546631	1	0.81529
merdae	liquid	PM_ATCC43184_01397	PARMER_02109		A0AA37NI29	AAA domain-containing protein	gene	+	70	0.614286	34.4884	40.6564	19	24	0.44186	2624	0.510684	0.0885128	0.428477	1	0.44608
merdae	liquid	PM_ATCC43184_01398	PARMER_02110		A0AA37K939	PG0870 family Cys-rich N-terminal domain-containing protein	gene	+	92	0.673913	72.3134	39.2022	36	31	0.537313	2626	0.510684	0.0885128	0.527674	1	0.714638
merdae	liquid	PM_ATCC43184_01399	PARMER_02111		A0AA37NQ60	hypothetical protein	gene	+	93	0.784946	34.7531	38.5088	39	42	0.481481	2628	0.510684	0.0885128	0.469652	1	0.657041
merdae	liquid	PM_ATCC43184_01400	PARMER_02112			Domain of unknown function DUF3644	gene	-	177	0.649718	30.0168	39.8538	67	52	0.563025	2630	0.510684	0.0885128	0.554394	1	0.271759
merdae	liquid	PM_ATCC43184_01401	PARMER_02113			HsdR family type I site-specific deoxyribonuclease	gene	-	283	0.749117	59.3047	38.7199	124	109	0.532189	2632	0.510684	0.0885128	0.522348	1	0.513277
merdae	liquid	PM_ATCC43184_01402	PARMER_02114			Type I restriction modification DNA specificity domain-containing protein	gene	-	98	0.714286	82.6429	40.0602	35	35	0.5	2633	0.510684	0.0885128	0.488897	1	0.905109
merdae	liquid	PM_ATCC43184_01403	PARMER_02115	yhcG_1	A0AA37NPL3	Putative nuclease YhcG	gene	-	145	0.675862	44.3846	39.3473	60	44	0.576923	2635	0.510684	0.0885128	0.568837	0.948502	0.202186
merdae	liquid	PM_ATCC43184_01404	PARMER_02116			TYPE-1 RESTRICTION ENZYME ECOKI SPECIFICITY PROTEIN	gene	-	187	0.754011	32.8562	39.5586	74	72	0.506849	2637	0.510684	0.0885128	0.496015	1	0.93423
merdae	liquid	PM_ATCC43184_01405	PARMER_02117			TYPE-1 RESTRICTION ENZYME ECOKI SPECIFICITY PROTEIN	gene	-	98	0.673469	32.4366	39.1205	34	37	0.478873	2639	0.510684	0.0885128	0.466942	1	0.635736
merdae	liquid	PM_ATCC43184_01406	PARMER_02118	xerC_6		Tyrosine recombinase XerC	gene	-	105	0.838095	69.3673	38.9249	52	46	0.530612	2641	0.510684	0.0885128	0.52071	1	0.761999
merdae	liquid	PM_ATCC43184_01407	PARMER_02119			DNA methylase/ adenine-specific	gene	-	124	0.846774	65.9823	39.138	59	54	0.522124	2643	0.510684	0.0885128	0.511889	1	0.850959
merdae	liquid	PM_ATCC43184_01408			A0AA37NXW9	hypothetical protein	gene	+	64	0.484375	7	39.7029	18	14	0.5625	2645	0.510684	0.0885128	0.553848	1	0.599313
merdae	liquid	PM_ATCC43184_01409			A0A9Q4RA34	hypothetical protein	gene	+	41	0.634146	31.4231	39.9835	14	12	0.538462	2647	0.510684	0.0885128	0.528867	1	0.845936
merdae	liquid	PM_ATCC43184_01410	PARMER_02122	pyrB	A0A351E354	Aspartate carbamoyltransferase catalytic subunit	gene	+	86	0.604651	35.2321	38.7394	26	30	0.464286	2649	0.510684	0.0885128	0.451782	1	0.506627
merdae	liquid	PM_ATCC43184_01411	PARMER_02123	pyrI	A0A355VQL4	Aspartate carbamoyltransferase regulatory chain	gene	+	55	0.527273	10.1667	41.2699	18	12	0.6	2651	0.510684	0.0885128	0.592819	1	0.364897
merdae	liquid	PM_ATCC43184_01412	PARMER_02124	flr	A0A355VS38	Flavoredoxin	gene	+	62	0.790323	85.2931	37.2502	28	30	0.482759	2653	0.510684	0.0885128	0.470979	1	0.695293
merdae	liquid	PM_ATCC43184_01413	PARMER_02125		A0A351E351	Outer membrane protein beta-barrel domain 2	gene	+	82	0.878049	161.456	39.7699	36	43	0.455696	2655	0.510684	0.0885128	0.442856	1	0.368342
merdae	liquid	PM_ATCC43184_01414	PARMER_02126		A0A3R6B7T7	TIGR04076 family protein	gene	+	34	0.794118	68.1724	38.9122	12	17	0.413793	2657	0.510684	0.0885128	0.399309	1	0.354397
merdae	liquid	PM_ATCC43184_01415				hypothetical protein	gene	-	22	0.818182	94.8333	40.7024	10	8	0.555556	2658	0.510684	0.0885128	0.546631	1	0.81529
merdae	liquid	PM_ATCC43184_01416	PARMER_02127	ywqN_2	A0A355VP42	Putative NAD(P)H-dependent FMN-containing oxidoreductase YwqN	gene	+	45	0.733333	80.3243	39.1078	17	20	0.459459	2660	0.510684	0.0885128	0.446767	1	0.622583
merdae	liquid	PM_ATCC43184_01417	BFAG_04300		A0A354MMZ7	Transglycosylase-associated protein	gene	+	43	0.604651	70.2414	38.1953	13	16	0.448276	2662	0.510684	0.0885128	0.435144	1	0.579026
merdae	liquid	PM_ATCC43184_01418	PARMER_02130	lutC	A0A355VS42	Lactate utilization protein C	gene	-	74	0.675676	39.3704	39.02	26	28	0.481481	2664	0.510684	0.0885128	0.469652	1	0.685285
merdae	liquid	PM_ATCC43184_01419	PARMER_02131	lutB	A0A3R6JJF8	Lactate utilization protein B	gene	-	115	0.730435	45.1613	39.1887	48	45	0.516129	2666	0.510684	0.0885128	0.505659	1	1
merdae	liquid	PM_ATCC43184_01420	PARMER_02132	lutA	A0A355VNZ5	Lactate utilization protein A	gene	-	70	0.785714	49.1639	40.0768	29	32	0.47541	2667	0.510684	0.0885128	0.463342	1	0.61017
merdae	liquid	PM_ATCC43184_01421	PARMER_02133	carB_1	A0AA37NCY3	Carbamoyl-phosphate synthase large chain	gene	-	248	0.709677	50.9799	38.5282	105	94	0.527638	2669	0.510684	0.0885128	0.517619	1	0.670691
merdae	liquid	PM_ATCC43184_01422	PARMER_02134	carA_1	A0AA37NQ54	Carbamoyl-phosphate synthase small chain	gene	-	104	0.605769	43.8485	39.3118	33	33	0.5	2671	0.510684	0.0885128	0.488897	1	0.902372
merdae	liquid	PM_ATCC43184_01423	PARMER_02135	purF_2	A0AA44AMU7	Amidophosphoribosyltransferase	gene	-	188	0.75	67.871	39.6626	81	74	0.522581	2673	0.510684	0.0885128	0.512363	1	0.809701
merdae	liquid	PM_ATCC43184_01424	PARMER_02137		A0AA44ANW7	GNAT domain-containing protein	gene	-	63	0.47619	30.2121	38.1102	19	14	0.575758	2675	0.510684	0.0885128	0.567626	1	0.490148
merdae	liquid	PM_ATCC43184_01425	PARMER_02138	rep	A0AA43W3B6	ATP-dependent DNA helicase Rep	gene	-	552	0.634058	34.8984	39.4334	202	172	0.540107	2677	0.510684	0.0885128	0.530577	1	0.277401
merdae	liquid	PM_ATCC43184_01426	PARMER_02140	sasA_5	A0AA37K563	Adaptive-response sensory-kinase SasA	gene	+	153	0.647059	53.1845	39.3477	50	53	0.485437	2679	0.510684	0.0885128	0.473763	1	0.623407
merdae	liquid	PM_ATCC43184_01427	PARMER_02141	gltB	A0AA37K5L8	Ferredoxin-dependent glutamate synthase 1	gene	+	336	0.583333	40.2947	39.3419	97	110	0.468599	2681	0.510684	0.0885128	0.456265	0.996381	0.237552
merdae	liquid	PM_ATCC43184_01428	PARMER_02142	gltD_1	A0A355VS70	Glutamate synthase [NADPH] small chain	gene	+	74	0.405405	33.6944	39.7645	19	17	0.527778	2683	0.510684	0.0885128	0.517764	1	0.869021
merdae	liquid	PM_ATCC43184_01429	HMPREF1077_02548	asnB	A0A351E336	Asparagine synthetase B [glutamine-hydrolyzing]	gene	+	128	0.648438	67.3218	39.4547	45	42	0.517241	2685	0.510684	0.0885128	0.506815	1	0.915059
merdae	liquid	PM_ATCC43184_01430	PARMER_02146		A0AA43W2E8	Fibrobacter succinogenes major paralogous domain-containing protein	gene	-	290	0.693103	47.2731	39.3694	122	94	0.564815	2687	0.510684	0.0885128	0.556254	0.750078	0.117631
merdae	liquid	PM_ATCC43184_01431	PARMER_02147		A0A355VP64	Domain of unknown function DUF4469 with IG-like fold	gene	-	91	0.56044	34.7455	37.7902	27	28	0.490909	2689	0.510684	0.0885128	0.47945	1	0.788859
merdae	liquid	PM_ATCC43184_01432	PARMER_02148		A0A351E333	Pectin degradation protein KdgF	gene	-	38	0.710526	51.6786	39.0225	15	13	0.535714	2691	0.510684	0.0885128	0.526012	1	0.851506
merdae	liquid	PM_ATCC43184_01433	PARMER_02149	lacZ_3	A0AA37KA26	Beta-galactosidase	gene	+	336	0.720238	43.8196	38.9117	128	127	0.501961	2693	0.510684	0.0885128	0.490935	1	0.802331
merdae	liquid	PM_ATCC43184_01434	PARMER_02151		A0A351E331	Alpha-L-rhamnosidase/ six-hairpin glycosidase domain-containing protein	gene	+	152	0.677632	60.0796	38.7581	59	54	0.522124	2695	0.510684	0.0885128	0.511889	1	0.850959
merdae	liquid	PM_ATCC43184_01435	PARMER_02152	dapF	A0AA37NI19	Diaminopimelate epimerase	gene	+	72	0.597222	52.8837	39.2747	21	22	0.488372	2697	0.510684	0.0885128	0.476813	1	0.879006
merdae	liquid	PM_ATCC43184_01436	PARMER_02153	dapL_2	A0A355VP87	LL-diaminopimelate aminotransferase	gene	+	95	0.663158	49.6866	39.3383	33	34	0.492537	2699	0.510684	0.0885128	0.481142	1	0.807569
merdae	liquid	PM_ATCC43184_01437	PARMER_02154	glnA_1	A0AA37NQ47	Glutamine synthetase	gene	+	139	0.618705	51.5106	38.2394	44	50	0.468085	2701	0.510684	0.0885128	0.45573	1	0.41168
merdae	liquid	PM_ATCC43184_01438			A0A354MLH2	hypothetical protein	gene	+	38	0.368421	15.8571	39.6827	14	0	1	2703	0.510684	0.0885128	1	0.00430737	0.000127168
merdae	liquid	PM_ATCC43184_01439	PARMER_02157	nadE	A0AA44ANW3	Glutamine-dependent NAD(+) synthetase	gene	+	107	0.158879	13.2632	35.3976	10	9	0.526316	2705	0.510684	0.0885128	0.516245	1	1
merdae	liquid	PM_ATCC43184_01440	PARMER_02160	nagA_3	A0A354MLH0	Alpha-N-acetylgalactosaminidase	gene	-	110	0.736364	85.6591	39.5247	42	46	0.477273	2707	0.510684	0.0885128	0.465278	1	0.594224
merdae	liquid	PM_ATCC43184_01441	PARMER_02161	rhlE	A0AA37K554	ATP-dependent RNA helicase RhlE	gene	-	112	0.714286	105.571	36.0234	59	39	0.602041	2709	0.510684	0.0885128	0.59494	0.648629	0.0853525
merdae	liquid	PM_ATCC43184_01442	PARMER_02162	recQ_1	A0AA43W2U9	ATP-dependent DNA helicase RecQ	gene	+	164	0.72561	51.7222	39.7457	60	66	0.47619	2711	0.510684	0.0885128	0.464154	1	0.476226
merdae	liquid	PM_ATCC43184_01443	PARMER_02163		A0A355VS84	L/D-transpeptidase catalytic domain-containing protein	gene	+	92	0.695652	35.9701	39.8904	33	34	0.492537	2713	0.510684	0.0885128	0.481142	1	0.807569
merdae	liquid	PM_ATCC43184_01444	HMPREF1077_02533		A0AA37K7A5	Putative L/D-transpeptidase tautomerase	gene	+	85	0.764706	64.9286	38.7983	32	38	0.457143	2715	0.510684	0.0885128	0.444359	1	0.40365
merdae	liquid	PM_ATCC43184_01445	PARMER_02166		A0A3R6I6M5	Aminotransferase class IV	gene	-	41	0.756098	87.7838	36.9636	24	13	0.648649	2716	0.510684	0.0885128	0.643376	0.699756	0.101711
merdae	liquid	PM_ATCC43184_01446	PARMER_02167	pabB	A0AA43W4M6	Aminodeoxychorismate synthase component 1	gene	-	82	0.768293	215.053	36.8174	40	35	0.533333	2717	0.510684	0.0885128	0.523538	1	0.729902
merdae	liquid	PM_ATCC43184_01447	PARMER_02168		A0A3R5ZRQ5	N-carbamoyl-D-amino acid hydrolase	gene	-	77	0.662338	27.1455	39.5514	33	22	0.6	2718	0.510684	0.0885128	0.592819	0.980324	0.224636
merdae	liquid	PM_ATCC43184_01448	PARMER_02169	aguA	A0A355VS90	Putative agmatine deiminase	gene	-	86	0.674419	37.125	37.8374	36	28	0.5625	2720	0.510684	0.0885128	0.553848	1	0.453941
merdae	liquid	PM_ATCC43184_01449	PARMER_02170		A0AA43W2U2	Domain of unknown function DUF6493	gene	-	135	0.6	40.0115	38.5046	45	42	0.517241	2722	0.510684	0.0885128	0.506815	1	0.915059
merdae	liquid	PM_ATCC43184_01450			A0AA44AMV5	hypothetical protein	gene	+	20	0.45	20.2	40.397	5	5	0.5	2724	0.510684	0.0885128	0.488897	1	1
merdae	liquid	PM_ATCC43184_01451	PARMER_02173		A0AA37NQ42	Transposase DDE domain-containing protein	gene	-	39	0.589744	14.7917	8.2941	8	16	0.333333	2726	0.510684	0.0885128	0.315694	0.700677	0.102103
merdae	liquid	PM_ATCC43184_01452	PARMER_02174		A0AA37NE19	IS1182 family transposase ISBthe2	gene	-	98	0.826531	52.0769	8.08905	49	42	0.538462	2727	0.510684	0.0885128	0.528867	1	0.602189
merdae	liquid	PM_ATCC43184_01453	PARMER_02175	dps	A0A355VL49	DNA protection during starvation protein	gene	-	67	0.656716	61	37.6195	19	27	0.413043	2729	0.510684	0.0885128	0.39853	0.996381	0.237763
merdae	liquid	PM_ATCC43184_01454	PARMER_02178	oxyR	A0A355VI46	Hydrogen peroxide-inducible genes activator	gene	+	89	0.651685	46.2787	40.3949	28	33	0.459016	2731	0.510684	0.0885128	0.446306	1	0.444233
merdae	liquid	PM_ATCC43184_01455	PARMER_02179	pheA	A0A3E4ZBS8	Bifunctional chorismate mutase/prephenate dehydratase	gene	+	76	0.723684	41.7833	40.2217	34	26	0.566667	2733	0.510684	0.0885128	0.558178	1	0.439082
merdae	liquid	PM_ATCC43184_01456	PARMER_02181	dapL_3	A0A3R5W2U3	LL-diaminopimelate aminotransferase	gene	+	122	0.819672	84.5648	39.2242	57	51	0.527778	2734	0.510684	0.0885128	0.517764	1	0.773048
merdae	liquid	PM_ATCC43184_01457	PARMER_02182	kdsA_2	A0AA37K6C7	2-dehydro-3-deoxyphosphooctonate aldolase	gene	+	84	0.738095	170.941	40.1304	39	29	0.573529	2736	0.510684	0.0885128	0.56531	1	0.332686
merdae	liquid	PM_ATCC43184_01458	PARMER_02183		A0A351DXM8	PREPHENATE DEHYDROGENASE	gene	+	82	0.829268	136.863	39.3355	41	32	0.561644	2738	0.510684	0.0885128	0.552958	1	0.413759
merdae	liquid	PM_ATCC43184_01459	PARMER_02184		A0AA43W408	Domain of unknown function DUF4833	gene	+	68	0.647059	33.0213	39.2184	25	22	0.531915	2740	0.510684	0.0885128	0.522064	1	0.884208
merdae	liquid	PM_ATCC43184_01460	PARMER_02186	topB_1	A0AA43W4S6	DNA topoisomerase 3	gene	+	178	0.702247	33.609	39.5577	71	62	0.533835	2742	0.510684	0.0885128	0.524059	1	0.60397
merdae	liquid	PM_ATCC43184_01461	PARMER_02188	idi	A0AA37K4Z9	Isopentenyl-diphosphate Delta-isomerase	gene	+	66	0.530303	20.9167	40.9389	19	17	0.527778	2744	0.510684	0.0885128	0.517764	1	0.869021
merdae	liquid	PM_ATCC43184_01462	PARMER_02189	purH_2	A0A355VL96	Bifunctional purine biosynthesis protein PurH	gene	+	100	0.72	84.4125	37.8486	37	43	0.4625	2746	0.510684	0.0885128	0.449926	1	0.43415
merdae	liquid	PM_ATCC43184_01463			A0AA37K724	hypothetical protein	gene	-	82	0.707317	53.6066	38.8192	34	27	0.557377	2748	0.510684	0.0885128	0.548524	1	0.522657
merdae	liquid	PM_ATCC43184_01464	PARMER_02191		A0A351DXN4	Domain of unknown function DUF362	gene	+	90	0.677778	56.3043	39.6875	29	40	0.42029	2750	0.510684	0.0885128	0.406061	0.82458	0.148733
merdae	liquid	PM_ATCC43184_01465	PARMER_02192	napF_2	A0AA37NCW9	Ferredoxin-type protein NapF	gene	+	138	0.775362	107.542	39.6895	52	66	0.440678	2751	0.510684	0.0885128	0.427248	0.809938	0.140731
merdae	liquid	PM_ATCC43184_01466	PARMER_02193	tgt	A0A351DXN6	Queuine tRNA-ribosyltransferase	gene	+	114	0.254386	14.8	39.051	30	0	1	2753	0.510684	0.0885128	1	2.43601e-07	2.24334e-09
merdae	liquid	PM_ATCC43184_01467	PARMER_02194		A0A3R5ZDH0	Permease LptG/LptF-related	gene	+	102	0.0686275	9.85714	38.7082	3	4	0.428571	2755	0.510684	0.0885128	0.414667	1	0.721102
merdae	liquid	PM_ATCC43184_01468				hypothetical protein	gene	+	60	0.533333	14.5758	36.6399	14	19	0.424242	2757	0.510684	0.0885128	0.410168	1	0.384873
merdae	liquid	PM_ATCC43184_01469			A0AA37NXV1	hypothetical protein	gene	-	29	0.37931	17.5	39.7712	5	7	0.416667	2759	0.510684	0.0885128	0.402295	1	0.57378
merdae	liquid	PM_ATCC43184_01470	PARMER_02198		A0AA37K905	Protein of unknown function DUF4925	gene	-	115	0.817391	68.83	39.4177	60	40	0.6	2761	0.510684	0.0885128	0.592819	0.662003	0.0885826
merdae	liquid	PM_ATCC43184_01471	PARMER_02199		A0A3R6A5D0	Outer membrane efflux protein	gene	-	110	0.654545	38.7237	39.5149	38	38	0.5	2763	0.510684	0.0885128	0.488897	1	0.90883
merdae	liquid	PM_ATCC43184_01472	PARMER_02200	mdtB_2	A0AA37K788	Multidrug resistance protein MdtB	gene	-	264	0.719697	41.2315	39.2642	100	103	0.492611	2764	0.510684	0.0885128	0.481218	1	0.623594
merdae	liquid	PM_ATCC43184_01473	PARMER_02201	ttgD	A0AA37K4Z6	Toluene efflux pump periplasmic linker protein TtgD	gene	-	87	0.666667	31.5645	39.8007	29	33	0.467742	2765	0.510684	0.0885128	0.455374	1	0.527104
merdae	liquid	PM_ATCC43184_01474	PARMER_02202		A0A3R6JNN8	Glycoside hydrolase family 31	gene	+	346	0.693642	63.8631	39.245	130	133	0.494297	2767	0.510684	0.0885128	0.48297	1	0.62189
merdae	liquid	PM_ATCC43184_01475	PARMER_02203	menD	A0A354MGJ3	2-succinyl-5-enolpyruvyl-6-hydroxy-3-cyclohexene-1-carboxylate synthase	gene	+	157	0.713376	67.2645	39.337	55	66	0.454545	2769	0.510684	0.0885128	0.44166	0.996381	0.237359
merdae	liquid	PM_ATCC43184_01476	PARMER_02204	menB	A0A354MGJ4	1%2C4-dihydroxy-2-naphthoyl-CoA synthase	gene	+	57	0.54386	36.2812	39.452	15	17	0.46875	2771	0.510684	0.0885128	0.456421	1	0.7246
merdae	liquid	PM_ATCC43184_01477	PARMER_02205	menC	A0AA37K712	o-succinylbenzoate synthase	gene	+	72	0.736111	38.7679	38.9418	26	30	0.464286	2773	0.510684	0.0885128	0.451782	1	0.506627
merdae	liquid	PM_ATCC43184_01478	PARMER_02206	menE	A0AA37NI05	2-succinylbenzoate--CoA ligase	gene	+	106	0.660377	42.6582	37.384	35	44	0.443038	2774	0.510684	0.0885128	0.429701	1	0.260586
merdae	liquid	PM_ATCC43184_01479	PARMER_02207		A0AA37NCW3	Domain of unknown function DUF3857	gene	+	175	0.691429	72.3106	39.3453	65	67	0.492424	2776	0.510684	0.0885128	0.481024	1	0.727835
merdae	liquid	PM_ATCC43184_01480	PARMER_02208		A0AA37NQ28	Domain of unknown function DUF3857	gene	+	134	0.723881	53.1961	39.9097	52	50	0.509804	2778	0.510684	0.0885128	0.499085	1	1
merdae	liquid	PM_ATCC43184_01481	PARMER_02209		A0AA37NE11	O-GlcNAcase	gene	+	187	0.673797	97.3358	39.718	72	65	0.525547	2780	0.510684	0.0885128	0.515446	1	0.733464
merdae	liquid	PM_ATCC43184_01482	PARMER_02210	iolU_2	A0AA37NXU5	scyllo-inositol 2-dehydrogenase (NADP(+)) IolU	gene	-	86	0.627907	40.0536	39.2919	30	26	0.535714	2782	0.510684	0.0885128	0.526012	1	0.789599
merdae	liquid	PM_ATCC43184_01483	PARMER_02211		A0AA37K8Z3	Domain of unknown function DUF4934	gene	-	103	0.572816	35.0323	39.2591	29	33	0.467742	2784	0.510684	0.0885128	0.455374	1	0.527104
merdae	liquid	PM_ATCC43184_01484	PARMER_02212		A0AA37K521	Peptidase M56	gene	-	96	0.802083	54.5625	40.0297	44	36	0.55	2786	0.510684	0.0885128	0.540858	1	0.503895
merdae	liquid	PM_ATCC43184_01485	PARMER_02213		A0A355VI90	BlaI transcriptional regulatory family protein	gene	-	30	0.866667	63.8214	38.8382	16	12	0.571429	2788	0.510684	0.0885128	0.563127	1	0.574065
merdae	liquid	PM_ATCC43184_01486	PARMER_02215		A0A351E0V0	Protein of unknown function DUF6261	gene	+	54	0.740741	65.2	39.89	23	22	0.511111	2790	0.510684	0.0885128	0.500444	1	1
merdae	liquid	PM_ATCC43184_01487	PARMER_02219	hup_2	A0A351E0U8	DNA-binding protein HU	gene	+	31	0.774194	56.4231	38.69	12	14	0.461538	2792	0.510684	0.0885128	0.448927	1	0.69663
merdae	liquid	PM_ATCC43184_01488	PARMER_02220		A0A351E0U7	Dipeptidylpeptidase IV/ N-terminal domain-containing protein	gene	-	218	0.724771	71.8596	39.04	93	78	0.54386	2794	0.510684	0.0885128	0.534477	1	0.40082
merdae	liquid	PM_ATCC43184_01489	PARMER_02221	ntpK	A0A351E0U6	V-type sodium ATPase subunit K	gene	-	57	0.736842	36.6304	40.6534	25	21	0.543478	2796	0.510684	0.0885128	0.53408	1	0.768416
merdae	liquid	PM_ATCC43184_01490	PARMER_02222		A0A3R6NRC6	V-type ATPase/ V0 complex/ 116kDa subunit family protein	gene	-	193	0.751295	74.5094	39.4842	78	81	0.490566	2798	0.510684	0.0885128	0.479093	1	0.634617
merdae	liquid	PM_ATCC43184_01491	PARMER_02223	atpD_1	A0A351E0U4	V-type ATP synthase subunit D	gene	-	47	0.510638	32.9231	40.2216	15	11	0.576923	2799	0.510684	0.0885128	0.568837	1	0.559557
merdae	liquid	PM_ATCC43184_01492	PARMER_02224	ntpB	A0A351E0U3	V-type sodium ATPase subunit B	gene	-	125	0.72	66.3936	39.7212	49	45	0.521277	2801	0.510684	0.0885128	0.511008	1	0.917905
merdae	liquid	PM_ATCC43184_01493	PARMER_02225	ntpA	A0AA43W606	V-type sodium ATPase catalytic subunit A	gene	-	185	0.8	63.5951	38.8712	85	78	0.521472	2803	0.510684	0.0885128	0.511212	1	0.814414
merdae	liquid	PM_ATCC43184_01494	PARMER_02226		A0A354MGT5	Protein of unknown function DUF2764	gene	-	93	0.741935	129.479	40.564	31	40	0.43662	2805	0.510684	0.0885128	0.423031	0.996381	0.235722
merdae	liquid	PM_ATCC43184_01495	PARMER_02227	atpE	A0A354MGT4	V-type proton ATPase subunit E	gene	-	40	0.8	38.2424	39.9721	16	17	0.484848	2807	0.510684	0.0885128	0.473151	1	0.862274
merdae	liquid	PM_ATCC43184_01496				hypothetical protein	gene	+	14	0.428571	13.1667	36.2981	4	2	0.666667	2809	0.510684	0.0885128	0.6621	1	0.687928
merdae	liquid	PM_ATCC43184_01497	PARMER_02231	paiA	A0A351E015	Spermidine/spermine N(1)-acetyltransferase	gene	+	63	0.761905	41.0185	39.6702	26	28	0.481481	2811	0.510684	0.0885128	0.469652	1	0.685285
merdae	liquid	PM_ATCC43184_01498	PARMER_02232	cobQ	A0AA37NXU1	Cobyric acid synthase	gene	+	144	0.75	81.1475	38.0289	52	70	0.42623	2812	0.510684	0.0885128	0.412233	0.588887	0.0698626
merdae	liquid	PM_ATCC43184_01499	PARMER_02233	rfaH	A0AA37K8Y2	Transcription antitermination protein RfaH	gene	-	61	0.868852	50.5455	38.3295	29	26	0.527273	2814	0.510684	0.0885128	0.517239	1	0.892914
merdae	liquid	PM_ATCC43184_01500				hypothetical protein	gene	-	54	0.888889	83.0784	38.7633	27	24	0.529412	2816	0.510684	0.0885128	0.519462	1	0.888808
merdae	liquid	PM_ATCC43184_01501	PARMER_02235		A0AA37K510	GH92 family glycosyl hydrolase	gene	-	250	0.764	84.1556	36.9396	128	97	0.568889	2818	0.510684	0.0885128	0.560488	0.642503	0.0831844
merdae	liquid	PM_ATCC43184_01502	PARMER_02236		A0AA37K5G5	GH92 family glycosyl hydrolase	gene	-	284	0.852113	114.526	36.5631	162	123	0.568421	2820	0.510684	0.0885128	0.560001	0.535982	0.0577792
merdae	liquid	PM_ATCC43184_01503	PARMER_02237		A0A351E020	Outer membrane efflux protein	gene	-	94	0.62766	25.0952	39.2079	31	32	0.492063	2822	0.510684	0.0885128	0.480649	1	0.801873
merdae	liquid	PM_ATCC43184_01504	PARMER_02238	czcA	A0AA44AND5	Cobalt-zinc-cadmium resistance protein CzcA	gene	-	287	0.655052	48	38.7061	104	107	0.492891	2823	0.510684	0.0885128	0.481509	1	0.630083
merdae	liquid	PM_ATCC43184_01505	PARMER_02239	mdtA_2	A0A3R6JLK2	Multidrug resistance protein MdtA	gene	-	120	0.691667	193.277	37.8307	48	46	0.510638	2825	0.510684	0.0885128	0.499953	1	1
merdae	liquid	PM_ATCC43184_01506	PARMER_02241			Protein of unknown function DUF6769	gene	-	53	0.830189	35.8723	37.9597	28	19	0.595745	2827	0.510684	0.0885128	0.588397	1	0.307105
merdae	liquid	PM_ATCC43184_01507	PARMER_02242	thi4_2	A0A351E024	Thiamine thiazole synthase	gene	-	86	0.755814	75.8169	38.9625	36	35	0.507042	2829	0.510684	0.0885128	0.496215	1	1
merdae	liquid	PM_ATCC43184_01508	PARMER_02243	cmk_1	A0A351E025	Cytidylate kinase	gene	-	64	0.78125	37.0784	40.4813	24	27	0.470588	2831	0.510684	0.0885128	0.458332	1	0.578693
merdae	liquid	PM_ATCC43184_01509	PARMER_02244	mepA_3	A0A351E026	Multidrug export protein MepA	gene	-	112	0.723214	93.9798	37.7862	55	44	0.555556	2833	0.510684	0.0885128	0.546631	1	0.421457
merdae	liquid	PM_ATCC43184_01510	PARMER_02245	msrC	A0AA37NHZ5	Free methionine-R-sulfoxide reductase	gene	+	36	0.638889	40.2917	39.4564	12	12	0.5	2835	0.510684	0.0885128	0.488897	1	1
merdae	liquid	PM_ATCC43184_01511	PARMER_02246		A0AA43W3I3	ALPHA-2-MACROGLOBULIN HOMOLOG	gene	-	457	0.700219	51.5311	38.4303	202	152	0.570621	2837	0.510684	0.0885128	0.562288	0.320069	0.0254876
merdae	liquid	PM_ATCC43184_01512	PARMER_02247		A0A3R6IT06	NADP-dependent oxidoreductase domain-containing protein	gene	-	80	0.55	20.2292	39.6159	25	23	0.520833	2839	0.510684	0.0885128	0.510547	1	1
merdae	liquid	PM_ATCC43184_01513	PARMER_02248	nhaA	A0AA37NE01	Na(+)/H(+) antiporter NhaA	gene	-	147	0.70068	36.0727	38.774	58	52	0.527273	2840	0.510684	0.0885128	0.517239	1	0.775089
merdae	liquid	PM_ATCC43184_01514	PARMER_02249		A0A3R5ZQ54	Sodium/solute symporter superfamily protein	gene	-	128	0.78125	158.536	38.9188	61	49	0.554545	2842	0.510684	0.0885128	0.545582	1	0.391107
merdae	liquid	PM_ATCC43184_01515	PARMER_02250	yigZ	A0A3R6C5C9	IMPACT family member YigZ	gene	-	66	0.818182	152.672	36.6759	35	26	0.57377	2844	0.510684	0.0885128	0.565561	1	0.370546
merdae	liquid	PM_ATCC43184_01516	PARMER_02251		A0A351E033	hypothetical protein	gene	-	24	0.916667	112.273	40.0647	12	10	0.545455	2846	0.510684	0.0885128	0.536134	1	0.832655
merdae	liquid	PM_ATCC43184_01517	PARMER_02252	uvrA_1	A0AA44AN99	UvrABC system protein A	gene	-	256	0.671875	79.3196	36.9885	120	74	0.618557	2847	0.510684	0.0885128	0.612103	0.0657029	0.00313605
merdae	liquid	PM_ATCC43184_01518	PARMER_02253		A0AA37K684	Transglycosylase SLT domain-containing protein 1	gene	-	112	0.839286	79.1827	37.6173	63	41	0.605769	2849	0.510684	0.0885128	0.598814	0.557221	0.0619266
merdae	liquid	PM_ATCC43184_01519	PARMER_02254		A0A351E036	CHU_C Type IX secretion signal domain-containing protein	gene	-	193	0.725389	33.1622	39.3261	88	60	0.594595	2850	0.510684	0.0885128	0.587202	0.476288	0.048119
merdae	liquid	PM_ATCC43184_01520	PARMER_02256	algC	A0A351E037	Phosphomannomutase/phosphoglucomutase	gene	-	142	0.626761	20.5484	39.2067	43	50	0.462366	2852	0.510684	0.0885128	0.449787	1	0.353205
merdae	liquid	PM_ATCC43184_01521	PARMER_02257		A0A355VIC6	Protein of unknown function DUF4827	gene	-	74	0.675676	42.8679	40.0822	35	18	0.660377	2854	0.510684	0.0885128	0.655564	0.410135	0.0383251
merdae	liquid	PM_ATCC43184_01522	PARMER_02258	nrnA	A0A354MFE3	Bifunctional oligoribonuclease and PAP phosphatase NrnA	gene	-	117	0.393162	25.8302	38.026	28	25	0.528302	2856	0.510684	0.0885128	0.518309	1	0.890917
merdae	liquid	PM_ATCC43184_01523	PARMER_02259		A0AA37K9W3	ComEC/Rec2-related protein	gene	-	135	0.725926	53.71	39.7877	48	52	0.48	2858	0.510684	0.0885128	0.468113	1	0.550049
merdae	liquid	PM_ATCC43184_01524	PARMER_02260	rpe	A0AA44ARR8	Ribulose-phosphate 3-epimerase	gene	-	63	0.222222	18.8571	40.9806	8	6	0.571429	2860	0.510684	0.0885128	0.563127	1	0.791196
merdae	liquid	PM_ATCC43184_01525				hypothetical protein	gene	-	19	0.315789	36.5	41.2555	6	0	1	2862	0.510684	0.0885128	1	0.3653	0.0314641
merdae	liquid	PM_ATCC43184_01526	PARMER_00355	sigW_2	A0A354MJS7	ECF RNA polymerase sigma factor SigW	gene	-	88	0.306818	13.0714	38.6866	27	1	0.964286	2864	0.510684	0.0885128	0.971392	1.80174e-05	2.48887e-07
merdae	liquid	PM_ATCC43184_01527	PARMER_00357		A0AA44ARN7	Outer membrane protein transport protein (OMPP1/FadL/TodX)	gene	-	240	0.7	23.5977	39.9739	88	86	0.505747	2866	0.510684	0.0885128	0.49487	1	0.939597
merdae	liquid	PM_ATCC43184_01528	PARMER_00358		A0AA37NQ12	hypothetical protein	gene	-	170	0.652941	18.8291	39.7559	64	53	0.547009	2868	0.510684	0.0885128	0.537749	1	0.4601
merdae	liquid	PM_ATCC43184_01529	PARMER_00361		A0A3R6J496	RNA polymerase sigma-70 factor	gene	-	68	0.852941	52.9492	39.4877	35	24	0.59322	2870	0.510684	0.0885128	0.585773	0.996381	0.241269
merdae	liquid	PM_ATCC43184_01530	PARMER_00362		A0A3R6H6D0	CarboxypepD_reg-like domain-containing protein	gene	+	127	0.755906	35.04	39.7463	52	48	0.52	2872	0.510684	0.0885128	0.509681	1	0.920402
merdae	liquid	PM_ATCC43184_01531	PARMER_00363		A0A351E048	RNA polymerase sigma-70 factor	gene	+	60	0.716667	43.1522	39.7053	26	20	0.565217	2874	0.510684	0.0885128	0.556672	1	0.555745
merdae	liquid	PM_ATCC43184_01532	PARMER_00364		A0AA37K4Z1	Fe(2+)-dicitrate sensor/ transmembrane component	gene	+	62	0.709677	28.9348	39.923	23	23	0.5	2875	0.510684	0.0885128	0.488897	1	0.884197
merdae	liquid	PM_ATCC43184_01533	HMPREF1077_03536		A0AA37K5E4	Carboxypeptidase-like/ regulatory domain superfamily protein	gene	+	136	0.676471	68.8416	38.6118	46	55	0.455446	2877	0.510684	0.0885128	0.442595	1	0.275163
merdae	liquid	PM_ATCC43184_01534				hypothetical protein	gene	-	17	0.411765	20.1429	41.5185	3	4	0.428571	2879	0.510684	0.0885128	0.414667	1	0.721102
merdae	liquid	PM_ATCC43184_01535	PARMER_00366	queD	A0A3R6IX86	6-carboxy-5%2C6%2C7%2C8-tetrahydropterin synthase	gene	+	35	0.628571	22.6522	38.5076	14	9	0.608696	2881	0.510684	0.0885128	0.601856	1	0.407359
merdae	liquid	PM_ATCC43184_01536	PARMER_00367	queE	A0A351E052	7-carboxy-7-deazaguanine synthase	gene	+	48	0.8125	69.7317	39.4373	21	20	0.512195	2882	0.510684	0.0885128	0.50157	1	1
merdae	liquid	PM_ATCC43184_01537	PARMER_00368	allB	A0A3R6GLJ6	Allantoinase	gene	-	139	0.654676	38.2128	39.573	36	58	0.382979	2884	0.510684	0.0885128	0.367286	0.241224	0.0171836
merdae	liquid	PM_ATCC43184_01538	PARMER_00369		A0AA43W5K5	Polysaccharide lyase 8	gene	-	246	0.727642	73.5602	39.3402	101	90	0.528796	2886	0.510684	0.0885128	0.518822	1	0.664232
merdae	liquid	PM_ATCC43184_01539	PARMER_00370	glpK	A0A3R5W458	Glycerol kinase	gene	-	155	0.425806	15.8116	39.9322	33	36	0.478261	2888	0.510684	0.0885128	0.466305	1	0.631006
merdae	liquid	PM_ATCC43184_01540				hypothetical protein	gene	-	26	0.730769	29.7143	34.7631	16	5	0.761905	2890	0.510684	0.0885128	0.761073	0.335371	0.0273137
merdae	liquid	PM_ATCC43184_01541	PARMER_00372	mrcA	A0AA43W6Q9	Penicillin-binding protein 1A	gene	-	258	0.0465116	16.5833	39.6802	9	3	0.75	2892	0.510684	0.0885128	0.748702	0.822245	0.147099
merdae	liquid	PM_ATCC43184_01542	PARMER_00373		A0AA37K6X3	YeiH family putative sulfate export transporter	gene	-	125	0.752	62.0748	37.465	56	51	0.523364	2894	0.510684	0.0885128	0.513178	1	0.846834
merdae	liquid	PM_ATCC43184_01543	PARMER_00374	cysL	A0AA44APJ0	HTH-type transcriptional regulator CysL	gene	-	59	0.711864	34.5833	37.2863	27	21	0.5625	2896	0.510684	0.0885128	0.553848	1	0.564093
merdae	liquid	PM_ATCC43184_01544				hypothetical protein	gene	-	18	0.722222	49.5714	39.5181	9	5	0.642857	2898	0.510684	0.0885128	0.637357	1	0.425455
merdae	liquid	PM_ATCC43184_01545				hypothetical protein	gene	-	30	0.666667	26.05	39.9216	11	9	0.55	2900	0.510684	0.0885128	0.540858	1	0.824606
merdae	liquid	PM_ATCC43184_01546	PARMER_00378		A0AA37NCU3	AsmA-like/ C-terminal	gene	+	301	0.727575	60.3684	38.0926	115	132	0.465587	2902	0.510684	0.0885128	0.453134	0.870728	0.161768
merdae	liquid	PM_ATCC43184_01547	PARMER_00379	rffG	A0AA44APM2	dTDP-glucose 4%2C6-dehydratase 2	gene	-	125	0.128	53.6471	35.0528	8	9	0.470588	2903	0.510684	0.0885128	0.458332	1	0.811257
merdae	liquid	PM_ATCC43184_01548	PARMER_00381	rfbC	A0A3R6IEI9	dTDP-4-dehydrorhamnose 3%2C5-epimerase	gene	-	69	0.188406	14.0769	38.4974	12	1	0.923077	2905	0.510684	0.0885128	0.928567	0.0699511	0.00350514
merdae	liquid	PM_ATCC43184_01551	PARMER_00384		A0AA37NXS6	Methanocaldococcus jannaschii dihydropteroate synthase-like/ MBL-fold metallo hydrolase domain-containing protein	gene	+	103	0.582524	55	40.3457	32	31	0.507937	2911	0.510684	0.0885128	0.497145	1	1
merdae	liquid	PM_ATCC43184_01552	PARMER_00385		A0A3R6DHG2	Retaining alpha-galactosidase	gene	-	202	0.737624	54.216	38.7205	82	80	0.506173	2912	0.510684	0.0885128	0.495312	1	0.937446
merdae	liquid	PM_ATCC43184_01553	PARMER_00386		A0AA37K4Y1	SGNH hydrolase-type esterase domain-containing protein	gene	+	158	0.71519	93.7479	31.3272	66	53	0.554622	2914	0.510684	0.0885128	0.545661	1	0.359876
merdae	liquid	PM_ATCC43184_01554	PARMER_00388	phnP	A0AA44AQC8	Phosphoribosyl 1%2C2-cyclic phosphate phosphodiesterase	gene	-	84	0.678571	34.0169	40.2273	27	32	0.457627	2916	0.510684	0.0885128	0.444862	1	0.436901
merdae	liquid	PM_ATCC43184_01555	PARMER_00390	murB	A0AA43W571	UDP-N-acetylenolpyruvoylglucosamine reductase	gene	-	116	0.112069	12.3077	41.1802	6	7	0.461538	2917	0.510684	0.0885128	0.448927	1	0.786637
merdae	liquid	PM_ATCC43184_01556				hypothetical protein	gene	-	27	0.592593	92.375	38.6217	11	5	0.6875	2918	0.510684	0.0885128	0.683751	0.967716	0.211786
merdae	liquid	PM_ATCC43184_01557	PARMER_00392	hup_3	A0A355VS05	DNA-binding protein HU	gene	+	32	0.65625	47.9048	40.0105	14	7	0.666667	2920	0.510684	0.0885128	0.6621	0.919981	0.191372
merdae	liquid	PM_ATCC43184_01558	PARMER_00393	upp	A0A355VTJ5	Uracil phosphoribosyltransferase	gene	+	68	0.720588	65.4615	39.444	28	24	0.538462	2922	0.510684	0.0885128	0.528867	1	0.781822
merdae	liquid	PM_ATCC43184_01559	PARMER_00394	rcsC_10	A0AA37KBM7	Sensor histidine kinase RcsC	gene	-	340	0.738235	27.8577	39.1378	152	122	0.554745	2924	0.510684	0.0885128	0.545789	0.822245	0.147408
merdae	liquid	PM_ATCC43184_01560	PARMER_00395		A0AA43W6T4	3-keto-disaccharide hydrolase	gene	-	341	0.815249	51.8487	38.7789	152	152	0.5	2926	0.510684	0.0885128	0.488897	1	0.730856
merdae	liquid	PM_ATCC43184_01561	PARMER_00396	iolG_3	A0AA37KG78	Inositol 2-dehydrogenase/D-chiro-inositol 3-dehydrogenase	gene	-	131	0.740458	82.6154	39.9475	45	59	0.432692	2928	0.510684	0.0885128	0.41895	0.749994	0.117208
merdae	liquid	PM_ATCC43184_01562	PARMER_00397		A0AA37K920	Xylose isomerase-like/ TIM barrel domain-containing protein	gene	-	108	0.666667	23.7945	39.9554	32	41	0.438356	2930	0.510684	0.0885128	0.424836	0.996416	0.242127
merdae	liquid	PM_ATCC43184_01563	PARMER_00398		A0AA37KDY3	RagB/SusD domain-containing protein	gene	-	309	0.61165	22.88	39.9331	94	106	0.47	2932	0.510684	0.0885128	0.45772	1	0.258342
merdae	liquid	PM_ATCC43184_01564	PARMER_00399		A0AA37KB91	TonB-dependent receptor P26	gene	-	585	0.647863	30.2256	39.7939	222	177	0.556391	2934	0.510684	0.0885128	0.5475	0.590648	0.071405
merdae	liquid	PM_ATCC43184_01565	PARMER_00400		A0AA37NQ00	Fe(2+)-dicitrate sensor/ transmembrane component	gene	-	43	0.581395	59.76	40.8587	9	16	0.36	2936	0.510684	0.0885128	0.343406	0.870728	0.16188
merdae	liquid	PM_ATCC43184_01566	PARMER_00402		A0AA44ANY6	Fe(2+)-dicitrate sensor/ transmembrane component	gene	-	60	0.583333	46.9429	40.8669	19	16	0.542857	2938	0.510684	0.0885128	0.533435	1	0.737921
merdae	liquid	PM_ATCC43184_01567				hypothetical protein	gene	+	32	0.4375	31.1333	41.0818	12	3	0.8	2940	0.510684	0.0885128	0.800663	0.392994	0.0357654
merdae	liquid	PM_ATCC43184_01568	PARMER_00404		A0A3R5W452	Purple acid phosphatase-like	gene	-	154	0.675325	37.055	39.4225	52	57	0.477064	2941	0.510684	0.0885128	0.465062	1	0.50347
merdae	liquid	PM_ATCC43184_01569	PARMER_00405		A0A3R6EY14	SusD-like protein P38	gene	-	197	0.664975	37.1655	39.1522	69	70	0.496403	2943	0.510684	0.0885128	0.485159	1	0.799209
merdae	liquid	PM_ATCC43184_01570	PARMER_00406		A0AA37K4X2	TonB-dependent receptor P3	gene	-	437	0.681922	52.358	38.8961	170	154	0.524691	2945	0.510684	0.0885128	0.514557	1	0.617545
merdae	liquid	PM_ATCC43184_01571	PARMER_00407		A0AA37K5C4	Fe(2+)-dicitrate sensor/ transmembrane component	gene	-	56	0.75	30.2222	38.8795	23	22	0.511111	2947	0.510684	0.0885128	0.500444	1	1
merdae	liquid	PM_ATCC43184_01572	PARMER_00408		A0AA37K647	Fe(2+)-dicitrate sensor/ transmembrane component	gene	-	68	0.514706	20.0476	37.103	22	20	0.52381	2948	0.510684	0.0885128	0.51364	1	0.878782
merdae	liquid	PM_ATCC43184_01573	PARMER_00409		A0AA37K985	RNA polymerase sigma-70 factor	gene	-	91	0.725275	46.8676	39.1792	38	30	0.558824	2950	0.510684	0.0885128	0.550028	1	0.467742
merdae	liquid	PM_ATCC43184_01574			A0AA43W4I2	hypothetical protein	gene	+	32	0.6875	27.0833	39.7991	12	12	0.5	2952	0.510684	0.0885128	0.488897	1	1
merdae	liquid	PM_ATCC43184_01575	PARMER_00412		A0AA37KBL8	hypothetical protein	gene	-	128	0.796875	31.3362	39.173	59	57	0.508621	2954	0.510684	0.0885128	0.497856	1	1
merdae	liquid	PM_ATCC43184_01576	PARMER_00413		A0A354MLU6	RNA recognition motif domain-containing protein	gene	-	35	0.542857	17.619	35.3393	13	8	0.619048	2956	0.510684	0.0885128	0.612614	1	0.38561
merdae	liquid	PM_ATCC43184_01577	PARMER_00415		A0A354MLU7	Myo-inositol-1-phosphate synthase	gene	+	140	0.835714	242.287	39.177	60	76	0.441176	2958	0.510684	0.0885128	0.427766	0.7577	0.122321
merdae	liquid	PM_ATCC43184_01578	PARMER_00416	pgpA	A0A354MLU8	Phosphatidylglycerophosphatase A	gene	+	72	0.472222	76.4884	35.1271	3	40	0.0697674	2960	0.510684	0.0885128	0.0417912	1.21592e-07	9.22149e-10
merdae	liquid	PM_ATCC43184_01579	PARMER_00417		A0AA37NHX5	GtrA/DPMS/ transmembrane domain-containing protein	gene	+	64	0.765625	165.268	36.4425	14	42	0.25	2961	0.510684	0.0885128	0.229092	0.00289815	8.3208e-05
merdae	liquid	PM_ATCC43184_01580	PARMER_00418		A0AA37NCT5	CDP-alcohol phosphatidyltransferase	gene	+	65	0.784615	154.932	38.0284	28	31	0.474576	2963	0.510684	0.0885128	0.462476	1	0.604414
merdae	liquid	PM_ATCC43184_01581	PARMER_00419		A0A351E090	Inositolphosphotransferase Aur1/Ipt1	gene	+	118	0.313559	18.125	40.2444	5	35	0.125	2964	0.510684	0.0885128	0.0991899	3.63676e-05	5.4177e-07
merdae	liquid	PM_ATCC43184_01582	HMPREF1077_03577	cpdA_2	A0A3R6A646	3'%2C5'-cyclic adenosine monophosphate phosphodiesterase CpdA	gene	+	112	0.75	79.6154	38.2089	41	50	0.450549	2966	0.510684	0.0885128	0.437507	1	0.294363
merdae	liquid	PM_ATCC43184_01583	PARMER_00422		A0AA44ANM4	hypothetical protein	gene	+	88	0.738636	51.5909	39.7773	35	31	0.530303	2968	0.510684	0.0885128	0.520389	1	0.805994
merdae	liquid	PM_ATCC43184_01584	PARMER_00423		A0AA37K8T1	Outer membrane protein beta-barrel domain	gene	-	107	0.82243	108.894	39.9857	52	42	0.553191	2970	0.510684	0.0885128	0.544175	1	0.470392
merdae	liquid	PM_ATCC43184_01585	PARMER_00424		A0AA37K4W0	Domain of unknown function DUF4136	gene	-	92	0.652174	47.1077	37.6506	38	27	0.584615	2972	0.510684	0.0885128	0.576831	1	0.26463
merdae	liquid	PM_ATCC43184_01586	PARMER_00425		A0AA37K5B3	GNAT domain-containing protein	gene	-	24	0.416667	11.5455	40.2653	3	8	0.272727	2974	0.510684	0.0885128	0.252711	0.801644	0.138312
merdae	liquid	PM_ATCC43184_01587	PARMER_00426	yafP	A0AA37K637	putative N-acetyltransferase YafP	gene	-	69	0.753623	21.963	39.008	29	25	0.537037	2976	0.510684	0.0885128	0.527387	1	0.785813
merdae	liquid	PM_ATCC43184_01588	HMPREF1077_03581	yiaD	A0A3R6A1H9	putative lipoprotein YiaD	gene	-	80	0.6125	39.62	39.4019	30	20	0.6	2978	0.510684	0.0885128	0.592819	1	0.257616
merdae	liquid	PM_ATCC43184_01589	PARMER_00428		A0A3R5ZT93	hypothetical protein	gene	-	39	0.769231	14.7419	39.8524	14	17	0.451613	2980	0.510684	0.0885128	0.438612	1	0.591278
merdae	liquid	PM_ATCC43184_01590	PARMER_00429	dbpA_3	A0AA37KBK9	ATP-dependent RNA helicase DbpA	gene	-	163	0.257669	5.13043	38.4921	24	22	0.521739	2982	0.510684	0.0885128	0.511489	1	1
merdae	liquid	PM_ATCC43184_01591	PARMER_00430	clpB1	A0AA37K4S1	Chaperone protein ClpB 1	gene	-	187	0.663102	36.4041	38.6807	83	63	0.568493	2984	0.510684	0.0885128	0.560076	0.912798	0.185183
merdae	liquid	PM_ATCC43184_01592				hypothetical protein	gene	+	43	0.372093	13.0625	40.5721	7	9	0.4375	2986	0.510684	0.0885128	0.423946	1	0.622817
merdae	liquid	PM_ATCC43184_01593	PARMER_00432		A0AA37K9S6	hypothetical protein	gene	-	123	0.780488	65.6373	39.0809	52	50	0.509804	2987	0.510684	0.0885128	0.499085	1	1
merdae	liquid	PM_ATCC43184_01594	PARMER_00433		A0AA37K7Y5	ADP-ribosylation/Crystallin J1	gene	-	77	0.662338	25.7069	40.0251	29	29	0.5	2989	0.510684	0.0885128	0.488897	1	0.896142
merdae	liquid	PM_ATCC43184_01595	PARMER_00434		A0AA37NHX1	Choloylglycine hydrolase/NAAA C-terminal	gene	-	103	0.572816	44.2258	38.9915	31	31	0.5	2991	0.510684	0.0885128	0.488897	1	0.899395
merdae	liquid	PM_ATCC43184_01596	PARMER_00436	exoA	A0AA44AQJ4	Exodeoxyribonuclease	gene	+	70	0.657143	80.0612	39.028	25	24	0.510204	2993	0.510684	0.0885128	0.499501	1	1
merdae	liquid	PM_ATCC43184_01597	PARMER_00437	dusC	A0A3R6IB41	tRNA-dihydrouridine(16) synthase	gene	-	84	0.666667	39.3934	37.3608	35	26	0.57377	2994	0.510684	0.0885128	0.565561	1	0.370546
merdae	liquid	PM_ATCC43184_01598	PARMER_00438	lipB	A0A3R6EIA0	Octanoyltransferase	gene	-	67	0.776119	72.3448	38.8418	28	30	0.482759	2995	0.510684	0.0885128	0.470979	1	0.695293
merdae	liquid	PM_ATCC43184_01599	PARMER_00439	mtgA	A0A3R6BMX5	Biosynthetic peptidoglycan transglycosylase	gene	-	69	0.855072	46.4286	39.0958	32	31	0.507937	2996	0.510684	0.0885128	0.497145	1	1
merdae	liquid	PM_ATCC43184_01600	PARMER_00440	xylE	A0A3R5W3H3	D-xylose-proton symporter	gene	-	142	0.725352	66.1518	39.3877	59	53	0.526786	2998	0.510684	0.0885128	0.516733	1	0.77708
merdae	liquid	PM_ATCC43184_01601	PARMER_00441	xylA	A0A3R6FPS2	Xylose isomerase	gene	-	134	0.716418	61.8056	38.7063	57	51	0.527778	3000	0.510684	0.0885128	0.517764	1	0.773048
merdae	liquid	PM_ATCC43184_01602	HMPREF1077_03594	xylB	A0A3R6A635	Xylulose kinase	gene	-	117	0.641026	32.9277	39.1166	46	37	0.554217	3002	0.510684	0.0885128	0.54524	1	0.44408
merdae	liquid	PM_ATCC43184_01603	PARMER_00443		A0A354MLX7	ADP-RIBOSE PYROPHOSPHATASE	gene	-	76	0.631579	30.74	38.267	24	26	0.48	3004	0.510684	0.0885128	0.468113	1	0.674268
merdae	liquid	PM_ATCC43184_01604	PARMER_00444		A0A3R6L7J7	Cation transporter	gene	+	171	0.666667	52.5528	38.8078	60	63	0.487805	3006	0.510684	0.0885128	0.476224	1	0.652375
merdae	liquid	PM_ATCC43184_01605	PARMER_00445		A0A351E0B3	Regulator of K+ conductance/ N-terminal	gene	+	49	0.795918	34.4419	38.1347	19	24	0.44186	3008	0.510684	0.0885128	0.428477	1	0.44608
merdae	liquid	PM_ATCC43184_01606	PARMER_00446		A0A355VQD6	Ion transporter-like/ CBS domain-containing protein	gene	-	96	0.8125	90.2111	38.3332	47	43	0.522222	3010	0.510684	0.0885128	0.511991	1	0.833946
merdae	liquid	PM_ATCC43184_01607	PARMER_00447		A0A3R6BM74	hypothetical protein	gene	-	34	0.852941	40.7586	39.6877	14	15	0.482759	3012	0.510684	0.0885128	0.470979	1	0.853389
merdae	liquid	PM_ATCC43184_01608	PARMER_00448		A0A3R6A1H0	HIT-like superfamily protein	gene	+	41	0.756098	74.9375	40.2233	14	18	0.4375	3014	0.510684	0.0885128	0.423946	1	0.480623
merdae	liquid	PM_ATCC43184_01609	PARMER_00449		A0A351E0B7	Xylose isomerase-like/ TIM barrel domain-containing protein	gene	-	82	0.682927	36.7833	38.8461	26	34	0.433333	3016	0.510684	0.0885128	0.419616	0.996416	0.24691
merdae	liquid	PM_ATCC43184_01610	PARMER_00450	yknY_2	A0A351E0B8	putative ABC transporter ATP-binding protein YknY	gene	-	36	0.694444	12.5714	37.7946	13	15	0.464286	3018	0.510684	0.0885128	0.451782	1	0.70686
merdae	liquid	PM_ATCC43184_01611	PARMER_00451		A0AA37NCS6	ABC3 transporter permease protein domain	gene	-	207	0.7343	70.9583	39.5568	81	87	0.482143	3020	0.510684	0.0885128	0.47034	1	0.487666
merdae	liquid	PM_ATCC43184_01612	PARMER_00453		A0AA37KBI0	Peptidoglycan recognition protein	gene	-	37	0.621622	35.0417	39.2251	15	9	0.625	3022	0.510684	0.0885128	0.618799	1	0.310121
merdae	liquid	PM_ATCC43184_01613				smalltalk protein	gene	-	5	0.4	9.5	37.75	2	0	1	3023	0.510684	0.0885128	1	1	0.500228
merdae	liquid	PM_ATCC43184_01614	PARMER_00455		A0A355VM94	putative DNA-binding protein	gene	-	35	0.371429	27	40.9827	0	13	0	3025	0.510684	0.0885128	0	0.00318083	9.21856e-05
merdae	liquid	PM_ATCC43184_01615	PARMER_00456		A0A355VMA1	Protein of unknown function DUF4248	gene	+	14	0.571429	82.75	39.9909	7	1	0.875	3027	0.510684	0.0885128	0.878604	0.590648	0.070812
merdae	liquid	PM_ATCC43184_01616	PARMER_00459		A0AA37K8R1	Virulence-associated protein E-like domain	gene	-	139	0.553957	41.6744	36.9072	46	40	0.534884	3029	0.510684	0.0885128	0.525149	1	0.667738
merdae	liquid	PM_ATCC43184_01617			A0A6N3CAA9	hypothetical protein	gene	+	10	0.9	466.111	40.2396	5	4	0.555556	3031	0.510684	0.0885128	0.546631	1	1
merdae	liquid	PM_ATCC43184_01618	PARMER_00461	pbpC	A0AA37K593	Penicillin-binding protein 1C	gene	+	124	0.556452	32.039	39.3843	35	42	0.454545	3033	0.510684	0.0885128	0.44166	1	0.362278
merdae	liquid	PM_ATCC43184_01619	PARMER_00462	psaC	A0A3R6JXL9	Photosystem I iron-sulfur center	gene	+	21	1	28.9167	37.6795	11	13	0.458333	3035	0.510684	0.0885128	0.445596	1	0.68527
merdae	liquid	PM_ATCC43184_01620	PARMER_00463	korA_1	A0A355VMA0	2-oxoglutarate oxidoreductase subunit KorA	gene	+	85	0.752941	66.5641	37.9228	42	36	0.538462	3037	0.510684	0.0885128	0.528867	1	0.651799
merdae	liquid	PM_ATCC43184_01621	PARMER_00464			hypothetical protein	gene	+	18	0.666667	40.8462	37.0492	5	8	0.384615	3039	0.510684	0.0885128	0.368987	1	0.415191
merdae	liquid	PM_ATCC43184_01622	PARMER_00465	korB_1	A0A351E0C7	2-oxoglutarate oxidoreductase subunit KorB	gene	+	67	0.776119	74.6792	40.3406	27	26	0.509434	3041	0.510684	0.0885128	0.498701	1	1
merdae	liquid	PM_ATCC43184_01623	PARMER_00466		A0A351E0C8	Pyruvate/ketoisovalerate oxidoreductase/ catalytic domain-containing protein	gene	+	46	0.804348	46.25	40.6477	22	18	0.55	3043	0.510684	0.0885128	0.540858	1	0.638923
merdae	liquid	PM_ATCC43184_01624	PARMER_00467		A0AA37K4Q0	Putative porin-10	gene	+	226	0.128319	6.96774	39.5705	27	4	0.870968	3045	0.510684	0.0885128	0.874414	0.00152444	3.79872e-05
merdae	liquid	PM_ATCC43184_01625	PARMER_00468	mltF_2	A0A3R5ZY14	Membrane-bound lytic murein transglycosylase F	gene	+	91	0.846154	99.9759	39.4049	42	41	0.506024	3047	0.510684	0.0885128	0.495157	1	1
merdae	liquid	PM_ATCC43184_01626	PARMER_00469	rcsC_11	A0AA37K6R9	Sensor histidine kinase RcsC	gene	-	147	0.659864	42.1574	38.1262	56	52	0.518519	3049	0.510684	0.0885128	0.508142	1	0.923422
merdae	liquid	PM_ATCC43184_01627	PARMER_00470	cshA	A0AA37NHW3	ATP-dependent RNA helicase CshA	gene	+	78	0.782051	124.515	38.3988	33	35	0.485294	3051	0.510684	0.0885128	0.473614	1	0.716786
merdae	liquid	PM_ATCC43184_01628	PARMER_00471	rho	A0A3R6H6H7	Transcription termination factor Rho	gene	-	175	0.0628571	24.3077	34.1832	10	3	0.769231	3053	0.510684	0.0885128	0.768687	0.67236	0.0932417
merdae	liquid	PM_ATCC43184_01629	PARMER_00472	tilS	A0A354MIT4	tRNA(Ile)-lysidine synthase	gene	-	126	0.230159	5.1	39.7783	17	13	0.566667	3055	0.510684	0.0885128	0.558178	1	0.587254
merdae	liquid	PM_ATCC43184_01630	PARMER_00473		A0A354MIT3	C4-type zinc ribbon domain-containing protein	gene	-	62	0.0645161	3.5	39.0714	3	1	0.75	3057	0.510684	0.0885128	0.748702	1	0.625342
merdae	liquid	PM_ATCC43184_01631	PARMER_00474		A0AA37NXQ3	GTP cyclohydrolase 1 type 2	gene	-	105	0.67619	32.6026	39.3804	41	37	0.525641	3059	0.510684	0.0885128	0.515544	1	0.821517
merdae	liquid	PM_ATCC43184_01632	PARMER_00475	aspS	A0A3R6KIT1	Aspartate--tRNA ligase	gene	-	122	0.114754	7.53333	41.0046	11	4	0.733333	3061	0.510684	0.0885128	0.731381	0.756888	0.119724
merdae	liquid	PM_ATCC43184_01633	PARMER_00477		A0AA37K4S7	GH92 family glycosyl hydrolase	gene	-	219	0.739726	92.3846	37.4776	103	79	0.565934	3063	0.510684	0.0885128	0.557417	0.803036	0.13877
merdae	liquid	PM_ATCC43184_01634	PARMER_00478		A0AA37K581	Beta-hexosaminidase	gene	-	193	0.756477	122.953	37.2547	98	72	0.576471	3065	0.510684	0.0885128	0.568367	0.67236	0.0915568
merdae	liquid	PM_ATCC43184_01635	C825_04464	rplT	A0A351E0E1	50S ribosomal protein L20	gene	-	39	0.0769231	29	40.2735	2	1	0.666667	3069	0.510684	0.0885128	0.6621	1	1
merdae	liquid	PM_ATCC43184_01636	PARMER_00482	rpmI	A0A355VMC0	50S ribosomal protein L35	gene	-	20	0.2	15	41.1382	5	0	1	3071	0.510684	0.0885128	1	0.557221	0.0627854
merdae	liquid	PM_ATCC43184_01637	PARMER_00483	infC	A0AA37K4P2	Translation initiation factor IF-3	gene	-	50	0.02	8	41.5	1	0	1	3073	0.510684	0.0885128	1	1	1
merdae	liquid	PM_ATCC43184_01638	PARMER_00484	thrS	A0A3R6HQE6	Threonine--tRNA ligase	gene	-	181	0.0552486	38.4	40.7731	6	4	0.6	3075	0.510684	0.0885128	0.592819	1	0.754468
merdae	liquid	PM_ATCC43184_01639	C825_05427			Peptidase M15	gene	-	44	0.613636	34.4643	40.5872	14	14	0.5	3077	0.510684	0.0885128	0.488897	1	1
merdae	liquid	PM_ATCC43184_01640	PARMER_00486	lepB	A0AA37K4P0	Signal peptidase I	gene	-	110	0.790909	37.5326	40.0632	47	45	0.51087	3079	0.510684	0.0885128	0.500193	1	1
merdae	liquid	PM_ATCC43184_01641			A0A3E4ZKX6	hypothetical protein	gene	-	94	0.755319	39.375	39.7428	39	33	0.541667	3080	0.510684	0.0885128	0.532198	1	0.638308
merdae	liquid	PM_ATCC43184_01642	PARMER_00488		A0A351E0E8	hypothetical protein	gene	-	139	0.410072	8.01695	39.6597	29	30	0.491525	3082	0.510684	0.0885128	0.48009	1	0.795663
merdae	liquid	PM_ATCC43184_01643	PARMER_00489		A0AA44AQK9	6-bladed beta-propeller	gene	-	246	0.52439	20.6815	39.2428	65	70	0.481481	3083	0.510684	0.0885128	0.469652	1	0.546947
merdae	liquid	PM_ATCC43184_01644	PARMER_00492		A0AA37NCR6	ABC TRANSPORTER DOMAIN-CONTAINING PROTEIN	gene	+	30	0.733333	66	33.7367	10	14	0.416667	3085	0.510684	0.0885128	0.402295	1	0.416856
merdae	liquid	PM_ATCC43184_01645	PARMER_00495		A0AA37NPX1	hypothetical protein	gene	+	40	0.75	37.5	40.9032	19	11	0.633333	3087	0.510684	0.0885128	0.62746	0.94907	0.203574
merdae	liquid	PM_ATCC43184_01646	PARMER_00496		A0A351E668	Transposase IS66/ Orf2	gene	+	40	0.725	38.9	39.1011	13	17	0.433333	3089	0.510684	0.0885128	0.419616	1	0.466595
merdae	liquid	PM_ATCC43184_01647				hypothetical protein	gene	-	7	0.714286	15.5	34.6367	2	4	0.333333	3091	0.510684	0.0885128	0.315694	1	0.443653
merdae	liquid	PM_ATCC43184_01648	PARMER_00498		A0A351E669	MANNOSYL PHOSPHORYLINOSITOL CERAMIDE SYNTHASE	gene	-	66	0.742424	60	38.8805	32	21	0.603774	3093	0.510684	0.0885128	0.596741	0.971217	0.215981
merdae	liquid	PM_ATCC43184_01649				hypothetical protein	gene	+	35	0.628571	45.9583	38.03	13	11	0.541667	3095	0.510684	0.0885128	0.532198	1	0.839701
merdae	liquid	PM_ATCC43184_01650	PARMER_00299		A0AA37K4R5	Tetratricopeptide repeat	gene	-	36	0.722222	38.5517	37.3853	17	12	0.586207	3097	0.510684	0.0885128	0.578485	1	0.461252
merdae	liquid	PM_ATCC43184_01651				hypothetical protein	gene	-	20	0.65	42.2308	40.8744	5	8	0.384615	3099	0.510684	0.0885128	0.368987	1	0.415191
merdae	liquid	PM_ATCC43184_01652	PARMER_00503	cpoB_1	A0AA37K571	Cell division coordinator CpoB	gene	-	254	0.681102	34.2637	39.2555	101	81	0.554945	3101	0.510684	0.0885128	0.545997	0.996381	0.236472
merdae	liquid	PM_ATCC43184_01653	PARMER_00504		A0A355VKW4	Biotin/lipoyl attachment	gene	-	33	0.818182	96.5	37.7443	19	11	0.633333	3103	0.510684	0.0885128	0.62746	0.94907	0.203574
merdae	liquid	PM_ATCC43184_01654	PARMER_00505		A0A355VMA2	Methylmalonyl-CoA carboxyltransferase 12S subunit	gene	-	161	0.857143	116.854	38.6337	88	69	0.56051	3105	0.510684	0.0885128	0.55178	0.992727	0.231242
merdae	liquid	PM_ATCC43184_01655	PARMER_00506	def	A0A351E676	Peptide deformylase	gene	-	57	0.508772	24.8	39.9588	16	14	0.533333	3107	0.510684	0.0885128	0.523538	1	0.856522
merdae	liquid	PM_ATCC43184_01656	HMPREF1077_03631	yrrK	A0AA37KBG7	Putative pre-16S rRNA nuclease	gene	-	55	0.545455	21.625	37.273	26	6	0.8125	3109	0.510684	0.0885128	0.813653	0.0151829	0.000583132
merdae	liquid	PM_ATCC43184_01657	PARMER_00508	wcaJ	A0AA44AQT0	UDP-glucose:undecaprenyl-phosphate glucose-1-phosphate transferase	gene	-	185	0.654054	24.1587	40.7673	78	48	0.619048	3111	0.510684	0.0885128	0.612614	0.229639	0.0159851
merdae	liquid	PM_ATCC43184_01658	PARMER_00509		A0AA37NJH7	Outer membrane protein 40	gene	-	137	0.766423	62.2017	37.5067	70	49	0.588235	3113	0.510684	0.0885128	0.580593	0.692641	0.0988683
merdae	liquid	PM_ATCC43184_01659	PARMER_00510	gmd_2	A0AA37K6P7	GDP-mannose 4%2C6-dehydratase	gene	-	148	0.554054	17.0964	38.3717	42	41	0.506024	3115	0.510684	0.0885128	0.495157	1	1
merdae	liquid	PM_ATCC43184_01660	PARMER_00511	fcl_2	A0A354MEX0	GDP-L-fucose synthase	gene	-	134	0.597015	23.3605	39.6659	27	59	0.313953	3117	0.510684	0.0885128	0.295554	0.00993231	0.000317446
merdae	liquid	PM_ATCC43184_01661	PARMER_00512	rffH	A0A3R6C2F3	Glucose-1-phosphate thymidylyltransferase 2	gene	-	77	0.0519481	1.25	31.75	2	2	0.5	3118	0.510684	0.0885128	0.488897	1	1
merdae	liquid	PM_ATCC43184_01662				hypothetical protein	gene	+	22	0.545455	6.35714	37.965	5	9	0.357143	3120	0.510684	0.0885128	0.340437	1	0.292782
merdae	liquid	PM_ATCC43184_01663	PARMER_00514		A0A355VJ68	PROTEIN HDED	gene	+	60	0.633333	61.6744	37.953	18	25	0.418605	3121	0.510684	0.0885128	0.404309	1	0.28556
merdae	liquid	PM_ATCC43184_01664	PARMER_00515		A0A3R6G9C5	Protein of unknown function DUF4249	gene	-	131	0.778626	52.8411	38.9176	58	49	0.542056	3123	0.510684	0.0885128	0.532603	1	0.562173
merdae	liquid	PM_ATCC43184_01665	PARMER_00516	btuB_3	A0AA43W7B2	Vitamin B12 transporter BtuB	gene	-	330	0.684848	50.1694	38.8722	133	115	0.53629	3125	0.510684	0.0885128	0.526611	1	0.446112
merdae	liquid	PM_ATCC43184_01666	PARMER_00517		A0A355VM73	Fe(2+)-dicitrate sensor/ transmembrane component	gene	-	74	0.702703	44.283	40.5272	27	26	0.509434	3127	0.510684	0.0885128	0.498701	1	1
merdae	liquid	PM_ATCC43184_01667	PARMER_00518	trpB_1	A0AA37K4Q5	Tryptophan synthase beta chain	gene	+	116	0.715517	116.832	38.5138	50	45	0.526316	3131	0.510684	0.0885128	0.516245	1	0.837521
merdae	liquid	PM_ATCC43184_01668	PARMER_00519	trpE	A0AA37K565	Anthranilate synthase component 1	gene	+	122	0.680328	83.7126	39.7996	46	41	0.528736	3133	0.510684	0.0885128	0.51876	1	0.748961
merdae	liquid	PM_ATCC43184_01669	PARMER_00520	pabA	A0A3R5W2C0	Aminodeoxychorismate/anthranilate synthase component 2	gene	+	49	0.693878	52.1892	38.9481	18	19	0.486486	3135	0.510684	0.0885128	0.474854	1	0.869742
merdae	liquid	PM_ATCC43184_01670	PARMER_00521	trpD	A0A3R6J3E9	Anthranilate phosphoribosyltransferase	gene	+	106	0.716981	86.5862	38.3414	40	47	0.45977	3137	0.510684	0.0885128	0.447089	1	0.391124
merdae	liquid	PM_ATCC43184_01671	PARMER_00522	trpC	A0AA37K4M5	Indole-3-glycerol phosphate synthase	gene	+	69	0.768116	39.5714	39.5629	27	29	0.482143	3139	0.510684	0.0885128	0.47034	1	0.690405
merdae	liquid	PM_ATCC43184_01672	PARMER_00523	trpF	A0A355VJ79	N-(5'-phosphoribosyl)anthranilate isomerase	gene	+	60	0.75	50.58	39.3076	24	26	0.48	3140	0.510684	0.0885128	0.468113	1	0.674268
merdae	liquid	PM_ATCC43184_01673	PARMER_00524	trpA	A0A3R6A9Q7	Tryptophan synthase alpha chain	gene	+	86	0.755814	56.7794	39.0383	35	33	0.514706	3142	0.510684	0.0885128	0.50418	1	1
merdae	liquid	PM_ATCC43184_01674	BXY_33870		A0AA43W5W7	IS256 family transposase ISSde5	gene	-	172	0.738372	35.529	37.7677	72	66	0.521739	3146	0.510684	0.0885128	0.511489	1	0.799167
merdae	liquid	PM_ATCC43184_01675	PARMER_01038		A0A3R5W589	Carboxynorspermidine synthase	gene	+	148	0.783784	174.76	38.9508	71	54	0.568	3150	0.510684	0.0885128	0.559564	0.967716	0.21107
merdae	liquid	PM_ATCC43184_01676	PARMER_01037	moaA	A0AA43W588	GTP 3'%2C8-cyclase	gene	+	124	0.532258	32.2029	39.8653	43	26	0.623188	3152	0.510684	0.0885128	0.616917	0.590648	0.0705712
merdae	liquid	PM_ATCC43184_01677	PARMER_01036	bcp	A0A3R6KBH4	Putative peroxiredoxin bcp	gene	+	65	0.446154	20.0333	39.3081	21	9	0.7	3154	0.510684	0.0885128	0.696741	0.4506	0.0441812
merdae	liquid	PM_ATCC43184_01678	PARMER_01035	recA	A0A351E699	Protein RecA	gene	+	92	0.521739	21.8333	39.1833	27	21	0.5625	3156	0.510684	0.0885128	0.553848	1	0.564093
merdae	liquid	PM_ATCC43184_01679	PARMER_01034		A0A3R5ZCR8	LIPID II:GLYCINE GLYCYLTRANSFERASE	gene	+	118	0.618644	32.2152	40.3986	38	41	0.481013	3158	0.510684	0.0885128	0.469165	1	0.653063
merdae	liquid	PM_ATCC43184_01680	PARMER_01033	bshB1	A0AA37NXN9	N-acetyl-alpha-D-glucosaminyl L-malate deacetylase 1	gene	+	77	0.545455	15.5	39.1509	22	22	0.5	3160	0.510684	0.0885128	0.488897	1	1
merdae	liquid	PM_ATCC43184_01681	PARMER_01032		A0AA37K8M5	CE4_u7	gene	+	135	0.555556	18.6933	40.984	41	34	0.546667	3162	0.510684	0.0885128	0.537394	1	0.564907
merdae	liquid	PM_ATCC43184_01682	PARMER_01031		A0AA37K4P6	GLYCOSYLTRANSFERASE	gene	+	146	0.582192	23.5	39.3301	44	46	0.488889	3163	0.510684	0.0885128	0.47735	1	0.751982
merdae	liquid	PM_ATCC43184_01683	PARMER_01030		A0AA37K556	UDP-Glycosyltransferase/glycogen phosphorylase	gene	+	138	0.586957	22.8276	39.1178	45	42	0.517241	3164	0.510684	0.0885128	0.506815	1	0.915059
merdae	liquid	PM_ATCC43184_01684	PARMER_01029		A0AA44APE3	S-adenosyl-L-methionine-dependent methyltransferase superfamily protein	gene	+	116	0.75	50.1685	40.6247	49	40	0.550562	3165	0.510684	0.0885128	0.541442	1	0.460302
merdae	liquid	PM_ATCC43184_01685	PARMER_01028		A0AA37K6W5	7%2C8-Dihydro-6-hydroxymethylpterin-pyrophosphokinase/ HPPK	gene	-	41	0.658537	56.8621	40.1538	17	12	0.586207	3167	0.510684	0.0885128	0.578485	1	0.461252
merdae	liquid	PM_ATCC43184_01686	PARMER_01027	der_1	A0AA37K4L5	GTPase Der	gene	+	258	0.569767	14.6346	39.2583	84	72	0.538462	3169	0.510684	0.0885128	0.528867	1	0.522042
merdae	liquid	PM_ATCC43184_01687				hypothetical protein	gene	+	23	0.565217	6.76923	38.7448	6	7	0.461538	3171	0.510684	0.0885128	0.448927	1	0.786637
merdae	liquid	PM_ATCC43184_01688	PARMER_01025	apbE	A0A351E6A9	FAD:protein FMN transferase	gene	+	126	0.174603	5.6087	41.1137	18	5	0.782609	3173	0.510684	0.0885128	0.782589	0.169506	0.0110188
merdae	liquid	PM_ATCC43184_01689			A0AA43W5W1	hypothetical protein	gene	+	49	0.816327	55.7	40.5395	22	18	0.55	3175	0.510684	0.0885128	0.540858	1	0.638923
merdae	liquid	PM_ATCC43184_01690	PARMER_01023		A0AA37K9L7	Glycoside hydrolase family 31	gene	-	254	0.724409	46.4559	39.1611	108	96	0.529412	3176	0.510684	0.0885128	0.519462	1	0.624215
merdae	liquid	PM_ATCC43184_01691	PARMER_01022	maf	A0A355VMS1	dTTP/UTP pyrophosphatase	gene	-	68	0.705882	37.1176	38.7901	30	21	0.588235	3178	0.510684	0.0885128	0.580593	1	0.32698
merdae	liquid	PM_ATCC43184_01692	PARMER_01021	kdsC	A0AA37K7L9	3-deoxy-D-manno-octulosonate 8-phosphate phosphatase KdsC	gene	-	72	0.611111	14.3111	40.3517	21	24	0.466667	3180	0.510684	0.0885128	0.454256	1	0.655145
merdae	liquid	PM_ATCC43184_01693	PARMER_01020		A0AA37NCQ4	Domain of unknown function DUF2520	gene	-	85	0.611765	26.2712	38.2156	34	25	0.576271	3181	0.510684	0.0885128	0.568159	1	0.362455
merdae	liquid	PM_ATCC43184_01694	PARMER_01019	fbiB	A0A355VJL6	Bifunctional F420 biosynthesis protein FbiB	gene	-	49	0.714286	69.8684	39.8593	23	15	0.605263	3182	0.510684	0.0885128	0.598289	1	0.260003
merdae	liquid	PM_ATCC43184_01695	PARMER_01017	oprM_3	A0AA43W798	Outer membrane protein OprM	gene	-	120	0.758333	148.151	38.3248	53	53	0.5	3184	0.510684	0.0885128	0.488897	1	0.846419
merdae	liquid	PM_ATCC43184_01696	PARMER_01016	bepG	A0A351E6B7	Efflux pump membrane transporter BepG	gene	-	344	0.758721	70.4495	38.3139	160	127	0.557491	3186	0.510684	0.0885128	0.548643	0.7577	0.124627
merdae	liquid	PM_ATCC43184_01697	PARMER_01015	bepD	A0A354MF12	Efflux pump periplasmic linker BepD	gene	-	138	0.789855	123.354	36.4078	79	48	0.622047	3187	0.510684	0.0885128	0.615731	0.19226	0.0128104
merdae	liquid	PM_ATCC43184_01703	PARMER_01006		A0AA37K4N1	Alpha-L-rhamnosidase	gene	-	256	0.765625	83.2464	39.1307	99	112	0.469194	3197	0.510684	0.0885128	0.456883	0.996416	0.24195
merdae	liquid	PM_ATCC43184_01704	PARMER_01005		A0AA37K546	Flavoprotein-like superfamily	gene	-	77	0.818182	74.791	38.7076	35	32	0.522388	3199	0.510684	0.0885128	0.512163	1	0.90301
merdae	liquid	PM_ATCC43184_01705	PARMER_01004	resA_5	A0A3R6JJC5	Thiol-disulfide oxidoreductase ResA	gene	-	58	0.793103	26.96	39.8427	26	24	0.52	3201	0.510684	0.0885128	0.509681	1	1
merdae	liquid	PM_ATCC43184_01706	PARMER_01003		A0A3R6MUJ0	Pyruvate/ketoisovalerate oxidoreductase/ catalytic domain-containing protein	gene	-	48	0.583333	31.8667	38.6195	17	13	0.566667	3203	0.510684	0.0885128	0.558178	1	0.587254
merdae	liquid	PM_ATCC43184_01707	PARMER_01001		A0A3R6HG82	Indolepyruvate oxidoreductase subunit IorA	gene	-	152	0.651316	109.053	37.5145	63	50	0.557522	3204	0.510684	0.0885128	0.548675	1	0.347175
merdae	liquid	PM_ATCC43184_01708	PARMER_01000	mltG	A0AA37KBD6	Endolytic murein transglycosylase	gene	-	138	0.826087	103.611	38.8318	69	57	0.547619	3206	0.510684	0.0885128	0.538384	1	0.423608
merdae	liquid	PM_ATCC43184_01710	PARMER_00997		A0AA37K4J7	IS1182 family transposase ISBf5	gene	+	58	0.810345	43.451	39.008	23	28	0.45098	3212	0.510684	0.0885128	0.437955	1	0.404608
merdae	liquid	PM_ATCC43184_01711	PARMER_00996		A0AA37K9K9	IS1182 family transposase ISBf5	gene	+	184	0.679348	87.303	39.2299	68	64	0.515152	3214	0.510684	0.0885128	0.504643	1	0.930853
merdae	liquid	PM_ATCC43184_01713	PARMER_00994		A0AA37K6L6	Capsule synthesis protein/ CapA	gene	-	130	0.769231	50.0935	38.544	57	50	0.53271	3219	0.510684	0.0885128	0.52289	1	0.699234
merdae	liquid	PM_ATCC43184_01714	PARMER_00993	folD	A0AA37NHU5	Bifunctional protein FolD protein	gene	-	101	0.782178	55.1264	38.9408	49	38	0.563218	3220	0.510684	0.0885128	0.554595	1	0.336636
merdae	liquid	PM_ATCC43184_01715	PARMER_00992	ffh	A0AA37NCP9	Signal recognition particle protein	gene	-	103	0.038835	16	40.4473	2	3	0.4	3222	0.510684	0.0885128	0.384975	1	0.681114
merdae	liquid	PM_ATCC43184_01716	PARMER_00991	mdtK_4	A0AA43W6J1	Multidrug resistance protein MdtK	gene	-	175	0.748571	61.518	40.116	67	72	0.482014	3224	0.510684	0.0885128	0.470206	1	0.552757
merdae	liquid	PM_ATCC43184_01717	PARMER_00990	panD	A0A351E449	Aspartate 1-decarboxylase	gene	-	55	0.836364	54.6981	38.8051	26	27	0.490566	3226	0.510684	0.0885128	0.479093	1	0.785202
merdae	liquid	PM_ATCC43184_01718	PARMER_00989	panC	A0AA43W5Q3	Pantothenate synthetase	gene	-	110	0.645455	20.8108	40.3605	43	31	0.581081	3228	0.510684	0.0885128	0.573158	0.996416	0.245875
merdae	liquid	PM_ATCC43184_01719	PARMER_00988			DNA photolyase-like protein	gene	-	117	0.717949	29.8681	37.917	52	39	0.571429	3230	0.510684	0.0885128	0.563127	0.996416	0.250993
merdae	liquid	PM_ATCC43184_01720	PARMER_00987			hypothetical protein	gene	-	175	0.634286	18.6549	40.1663	61	52	0.539823	3232	0.510684	0.0885128	0.530282	1	0.572887
merdae	liquid	PM_ATCC43184_01721	PARMER_00986		A0AA37KBS8	hypothetical protein	gene	-	129	0.674419	27.3111	39.4799	57	33	0.633333	3234	0.510684	0.0885128	0.62746	0.27729	0.0204288
merdae	liquid	PM_ATCC43184_01722	PARMER_00984		A0AA37NF34	hypothetical protein	gene	+	272	0.573529	14.9877	40.2211	83	80	0.509202	3236	0.510684	0.0885128	0.49846	1	1
merdae	liquid	PM_ATCC43184_01723				hypothetical protein	gene	+	28	0.785714	21.4545	40.6824	12	10	0.545455	3238	0.510684	0.0885128	0.536134	1	0.832655
merdae	liquid	PM_ATCC43184_01724	PARMER_00982		A0AA37NSN0	Uncharacterised protein family UPF0758	gene	+	94	0.574468	22.5965	40.7069	27	30	0.473684	3240	0.510684	0.0885128	0.461549	1	0.598408
merdae	liquid	PM_ATCC43184_01725				hypothetical protein	gene	+	28	0.642857	22.5	40.7019	8	10	0.444444	3242	0.510684	0.0885128	0.431163	1	0.641792
merdae	liquid	PM_ATCC43184_01726	PARMER_00978	xerC_7		Tyrosine recombinase XerC	gene	+	69	0.724638	25.2	40.9475	25	25	0.5	3244	0.510684	0.0885128	0.488897	1	0.888608
merdae	liquid	PM_ATCC43184_01727				hypothetical protein	gene	+	37	0.297297	11.2727	39.037	5	6	0.454545	3246	0.510684	0.0885128	0.44166	1	0.770119
merdae	liquid	PM_ATCC43184_01728				hypothetical protein	gene	+	124	0.201613	4.52	38.8766	16	9	0.64	3248	0.510684	0.0885128	0.634388	0.994477	0.232188
merdae	liquid	PM_ATCC43184_01729				hypothetical protein	gene	+	107	0.299065	11.9375	40.2478	19	13	0.59375	3250	0.510684	0.0885128	0.586324	1	0.380585
merdae	liquid	PM_ATCC43184_01730	PARMER_00973	ftsI		Peptidoglycan D%2CD-transpeptidase FtsI	gene	+	140	0.692857	26.8381	39.1639	50	55	0.47619	3252	0.510684	0.0885128	0.464154	1	0.495727
merdae	liquid	PM_ATCC43184_01731	PARMER_00972		A0AA37K9D0	ADP-ribosylation/Crystallin J1	gene	+	239	0.690377	45.4056	39.2635	79	101	0.438889	3254	0.510684	0.0885128	0.425389	0.557221	0.0620646
merdae	liquid	PM_ATCC43184_01732	PARMER_00971			hypothetical protein	gene	+	128	0.585938	25.5385	40.7102	32	46	0.410256	3256	0.510684	0.0885128	0.395634	0.662003	0.0889365
merdae	liquid	PM_ATCC43184_01733	PARMER_00970			DNA breaking-rejoining enzyme/ catalytic core	gene	-	386	0.707254	37.8972	39.3964	149	133	0.528369	3258	0.510684	0.0885128	0.518378	1	0.591994
merdae	liquid	PM_ATCC43184_01734	PARMER_00969	glgA_2	A0A351E447	Glycogen synthase	gene	+	96	0.03125	8.66667	41.4266	2	1	0.666667	3260	0.510684	0.0885128	0.6621	1	1
merdae	liquid	PM_ATCC43184_01735	PARMER_00968		A0AA43W4T3	Protein of unknown function DUF4270	gene	+	204	0.794118	35.2367	39.4135	86	83	0.508876	3262	0.510684	0.0885128	0.498121	1	1
merdae	liquid	PM_ATCC43184_01736	PARMER_00967		A0A351E445	Glycoside hydrolase family 57/ N-terminal domain-containing protein	gene	-	153	0.771242	69.9773	37.7314	72	60	0.545455	3264	0.510684	0.0885128	0.536134	1	0.43465
merdae	liquid	PM_ATCC43184_01737	HMPREF1077_00739	mshA_7	A0AA43W662	D-inositol-3-phosphate glycosyltransferase	gene	-	146	0.883562	79.375	39.3048	72	64	0.529412	3266	0.510684	0.0885128	0.519462	1	0.669173
merdae	liquid	PM_ATCC43184_01738	PARMER_00965		A0AA37K6U5	Glycogen debranching enzyme	gene	-	251	0.788845	55.5314	39.3812	112	95	0.541063	3267	0.510684	0.0885128	0.53157	1	0.404419
merdae	liquid	PM_ATCC43184_01739	PARMER_00963	dcp_2	A0AA44AP39	Dipeptidyl carboxypeptidase	gene	+	188	0.755319	75	38.0454	86	69	0.554839	3269	0.510684	0.0885128	0.545886	1	0.296433
merdae	liquid	PM_ATCC43184_01740	PARMER_00962	tadA_1	A0AA37KBC4	tRNA-specific adenosine deaminase	gene	+	56	0.0714286	8.5	41.2167	3	1	0.75	3271	0.510684	0.0885128	0.748702	1	0.625342
merdae	liquid	PM_ATCC43184_01741	PARMER_00961		A0AA44APC3	C-terminal processing peptidase	gene	+	177	0.79096	44.8671	39.8085	69	74	0.482517	3273	0.510684	0.0885128	0.470729	1	0.504816
merdae	liquid	PM_ATCC43184_01742	HMPREF1077_00734		A0A3R6FZ20	5-formyltetrahydrofolate cyclo-ligase	gene	+	38	0.789474	52.8182	37.84	16	17	0.484848	3274	0.510684	0.0885128	0.473151	1	0.862274
merdae	liquid	PM_ATCC43184_01743	PARMER_00959		A0A3R6C468	Uncharacterised conserved protein UCP031804	gene	-	53	0.867925	48.75	39.5415	21	27	0.4375	3276	0.510684	0.0885128	0.423946	1	0.316831
merdae	liquid	PM_ATCC43184_01744	PARMER_00958		A0A351E437	Protein of unknown function DUF721/UPF0232	gene	-	34	0.5	11.5294	41.1022	7	10	0.411765	3278	0.510684	0.0885128	0.397201	1	0.472824
merdae	liquid	PM_ATCC43184_01745	PARMER_00957	recF	A0A3E4ZRF9	DNA replication and repair protein RecF	gene	-	94	0.670213	19.7313	39.9968	40	27	0.597015	3279	0.510684	0.0885128	0.589717	0.901626	0.179092
merdae	liquid	PM_ATCC43184_01746	PARMER_00956		A0A351E435	Tetratricopeptide-like helical domain superfamily protein	gene	+	75	0.08	34	41.2665	6	0	1	3281	0.510684	0.0885128	1	0.3653	0.0314641
merdae	liquid	PM_ATCC43184_01747	PARMER_00955	ribH	A0A351E434	6%2C7-dimethyl-8-ribityllumazine synthase	gene	+	53	0.0943396	6.2	30.3033	3	2	0.6	3283	0.510684	0.0885128	0.592819	1	1
merdae	liquid	PM_ATCC43184_01750	PARMER_00950		A0A351E433	hypothetical protein	gene	+	35	0.8	40.7097	38.879	13	18	0.419355	3289	0.510684	0.0885128	0.405089	1	0.370157
merdae	liquid	PM_ATCC43184_01751	PARMER_00949		A0AA37K8J7	hypothetical protein	gene	-	23	0.913043	13.2609	36.9368	12	11	0.521739	3290	0.510684	0.0885128	0.511489	1	1
merdae	liquid	PM_ATCC43184_01752	PARMER_00948		A0A355VSZ2	Protein of unknown function DUF4491	gene	-	29	0.62069	65.3	38.1449	12	8	0.6	3292	0.510684	0.0885128	0.592819	1	0.505416
merdae	liquid	PM_ATCC43184_01753	PARMER_00947		A0A355VRE5	preprotein translocase subunit SecG	gene	-	42	0.0714286	31.6667	41.7514	3	0	1	3294	0.510684	0.0885128	1	0.996416	0.250342
merdae	liquid	PM_ATCC43184_01754	PARMER_00946		A0A351E429	hypothetical protein	gene	-	68	0.573529	14.175	40.4055	21	19	0.525	3296	0.510684	0.0885128	0.514878	1	0.875769
merdae	liquid	PM_ATCC43184_01755	PARMER_00945		A0A354MIC2	LPS-assembly lipoprotein LptE	gene	-	58	0.0517241	5.66667	40.9394	3	0	1	3298	0.510684	0.0885128	1	0.996416	0.250342
merdae	liquid	PM_ATCC43184_01756	PARMER_00944	norR	A0A351E427	Anaerobic nitric oxide reductase transcription regulator NorR	gene	-	109	0.0642202	7.125	35.4945	8	0	1	3300	0.510684	0.0885128	1	0.129835	0.00791249
merdae	liquid	PM_ATCC43184_01757	PARMER_00943		A0A351E426	Putative acyltransferase ACT14924-like/ acyltransferase domain-containing protein	gene	-	103	0.281553	13.9677	40.5142	13	18	0.419355	3302	0.510684	0.0885128	0.405089	1	0.370157
merdae	liquid	PM_ATCC43184_01758	PARMER_00942		A0A351E425	CDP-alcohol phosphatidyltransferase	gene	-	118	0.550847	24.8986	39.3974	49	20	0.710145	3304	0.510684	0.0885128	0.707284	0.0247994	0.00101428
merdae	liquid	PM_ATCC43184_01759	PARMER_00941	fabG_2	A0AA37K9I9	3-oxoacyl-[acyl-carrier-protein] reductase FabG	gene	-	80	0.6625	34.5932	37.7996	35	24	0.59322	3306	0.510684	0.0885128	0.585773	0.996381	0.241269
merdae	liquid	PM_ATCC43184_01760	PARMER_00940	hldE	A0A351E423	Bifunctional protein HldE	gene	-	53	0.584906	45.8485	37.449	25	8	0.757576	3308	0.510684	0.0885128	0.756575	0.0877466	0.0048484
merdae	liquid	PM_ATCC43184_01761	PARMER_00939	pdxA2	A0AA43W7B0	D-threonate 4-phosphate dehydrogenase	gene	-	131	0.78626	30.6759	39.9806	54	54	0.5	3310	0.510684	0.0885128	0.488897	1	0.847781
merdae	liquid	PM_ATCC43184_01762	PARMER_00938		A0AA37NCN9	Protein of unknown function DUF4837	gene	-	129	0.689922	39.4043	39.0849	50	44	0.531915	3312	0.510684	0.0885128	0.522064	1	0.757136
merdae	liquid	PM_ATCC43184_01763	HMPREF1077_00714	rlmN_2	A0A355VRD6	putative dual-specificity RNA methyltransferase RlmN	gene	-	92	0.793478	96.2375	39.3969	47	33	0.5875	3314	0.510684	0.0885128	0.579829	0.901626	0.180659
merdae	liquid	PM_ATCC43184_01764	PARMER_00934	surA_1	A0AA37NDT3	Chaperone SurA	gene	-	240	0.0125	14.6667	41.45	1	2	0.333333	3316	0.510684	0.0885128	0.315694	1	0.617162
merdae	liquid	PM_ATCC43184_01765	PARMER_00933		A0A351E418	Ion transporter-like/ CBS domain-containing protein	gene	-	174	0.735632	50.7664	38.7478	81	56	0.591241	3318	0.510684	0.0885128	0.583716	0.555735	0.0605106
merdae	liquid	PM_ATCC43184_01766	PARMER_00932	lptC	A0A354MID5	Lipopolysaccharide export system protein LptC	gene	-	111	0.0900901	23.5	41.4022	6	4	0.6	3319	0.510684	0.0885128	0.592819	1	0.754468
merdae	liquid	PM_ATCC43184_01767	PARMER_00931		A0A3R6EFY8	Tetratricopeptide-like helical domain superfamily protein	gene	-	183	0.0218579	1.5	39.75	3	1	0.75	3321	0.510684	0.0885128	0.748702	1	0.625342
merdae	liquid	PM_ATCC43184_01768	PARMER_00930		A0A6N3BKY9	Outer membrane protein transport protein (OMPP1/FadL/TodX)	gene	-	152	0.217105	4.78788	40.8866	30	3	0.909091	3323	0.510684	0.0885128	0.914032	8.99539e-05	1.63242e-06
merdae	liquid	PM_ATCC43184_01769	PARMER_00929	coaX	A0A6N3BBR2	Type III pantothenate kinase	gene	-	87	0.747126	378.893	39.6885	38	37	0.506667	3325	0.510684	0.0885128	0.495825	1	1
merdae	liquid	PM_ATCC43184_01770	PARMER_00928	ebgA_2	A0AA37K6S5	Evolved beta-galactosidase subunit alpha	gene	-	432	0.680556	49.4686	38.3327	159	159	0.5	3327	0.510684	0.0885128	0.488897	1	0.736536
merdae	liquid	PM_ATCC43184_01771	PARMER_00926		A0AA37K4H8	Domain of unknown function DUF4105	gene	+	145	0.0965517	5.64286	41.036	9	5	0.642857	3329	0.510684	0.0885128	0.637357	1	0.425455
merdae	liquid	PM_ATCC43184_01772	PARMER_00925	pafA	A0A3R6EH12	Alkaline phosphatase PafA	gene	+	172	0.337209	25.1695	40.1334	57	2	0.966102	3330	0.510684	0.0885128	0.973279	7.3338e-12	1.07682e-14
merdae	liquid	PM_ATCC43184_01773	PARMER_00924	secA	A0A355VRC4	Protein translocase subunit SecA	gene	+	297	0.037037	56.6429	40.5871	13	1	0.928571	3332	0.510684	0.0885128	0.934277	0.0427417	0.00188702
merdae	liquid	PM_ATCC43184_01774	PARMER_00923		A0A354MHG4	Tetratricopeptide-like helical domain superfamily protein	gene	+	78	0.807692	75.8125	40.7513	40	24	0.625	3334	0.510684	0.0885128	0.618799	0.630283	0.0795536
merdae	liquid	PM_ATCC43184_01775	PARMER_00922	rbn	A0AA37K6I6	Ribonuclease BN	gene	-	89	0.797753	138.662	39.848	37	37	0.5	3336	0.510684	0.0885128	0.488897	1	0.907637
merdae	liquid	PM_ATCC43184_01776	PARMER_00921	atoS_1	A0AA37NHT4	Signal transduction histidine-protein kinase AtoS	gene	-	110	0.7	69.7356	38.4591	45	42	0.517241	3338	0.510684	0.0885128	0.506815	1	0.915059
merdae	liquid	PM_ATCC43184_01777	PARMER_00920	atoC_1	A0A351E406	Regulatory protein AtoC	gene	-	126	0.579365	38.84	39.3779	38	37	0.506667	3340	0.510684	0.0885128	0.495825	1	1
merdae	liquid	PM_ATCC43184_01778	PARMER_00919		A0A3R5W1F7	Outer membrane efflux protein	gene	-	140	0.764286	49.5882	39.6868	63	56	0.529412	3342	0.510684	0.0885128	0.519462	1	0.714326
merdae	liquid	PM_ATCC43184_01779				hypothetical protein	gene	-	69	0.637681	45.4375	38.613	23	25	0.479167	3344	0.510684	0.0885128	0.467247	1	0.668326
merdae	liquid	PM_ATCC43184_01780			A0A354MHH0	hypothetical protein	gene	+	27	0.666667	31	41.1997	10	8	0.555556	3346	0.510684	0.0885128	0.546631	1	0.81529
merdae	liquid	PM_ATCC43184_01781	PARMER_00916		A0A351E402	Phosphatidic acid phosphatase type 2/haloperoxidase	gene	+	58	0.672414	83.5333	38.1539	22	23	0.488889	3348	0.510684	0.0885128	0.47735	1	0.88169
merdae	liquid	PM_ATCC43184_01782	AFSL01000002_gene1840		A0A3R5W556	DNA-binding domain-containing protein	gene	+	79	0.632911	62.918	40.0682	33	28	0.540984	3350	0.510684	0.0885128	0.531488	1	0.701414
merdae	liquid	PM_ATCC43184_01783	PARMER_00912	yknY_3	A0A355VRB7	putative ABC transporter ATP-binding protein YknY	gene	-	39	0.615385	35.6923	40.2023	13	13	0.5	3352	0.510684	0.0885128	0.488897	1	1
merdae	liquid	PM_ATCC43184_01784	PARMER_00911		A0A3R6F1I2	MEMBRANE COMPONENT OF TRANSPORTER-RELATED	gene	-	118	0.771186	73.4433	38.9839	49	48	0.505155	3354	0.510684	0.0885128	0.494254	1	0.919515
merdae	liquid	PM_ATCC43184_01785	PARMER_00910		A0AA43W2H6	MacB-like periplasmic core domain-containing protein	gene	-	96	0.697917	42.5067	37.2115	38	37	0.506667	3356	0.510684	0.0885128	0.495825	1	1
merdae	liquid	PM_ATCC43184_01786	PARMER_00909		A0AA43W2G9	MEMBRANE COMPONENT OF TRANSPORTER-RELATED	gene	-	142	0.711268	32.5619	39.5117	56	49	0.533333	3358	0.510684	0.0885128	0.523538	1	0.696497
merdae	liquid	PM_ATCC43184_01787	PARMER_00908		A0A351E3Z6	MacB-like periplasmic core domain-containing protein	gene	-	127	0.629921	18.8837	39.1111	39	47	0.453488	3360	0.510684	0.0885128	0.440561	1	0.331784
merdae	liquid	PM_ATCC43184_01788	PARMER_00907		A0A351E3Z5	EFFLUX SYSTEM COMPONENT YKNX-RELATED	gene	-	109	0.587156	40.6197	39.508	32	39	0.450704	3362	0.510684	0.0885128	0.437668	1	0.343101
merdae	liquid	PM_ATCC43184_01789				hypothetical protein	gene	-	18	0.611111	11.4545	40.1094	5	6	0.454545	3364	0.510684	0.0885128	0.44166	1	0.770119
merdae	liquid	PM_ATCC43184_01790	PARMER_00905		A0AA37K9H4	Putative beta-lactamase-inhibitor-like/ PepSY-like	gene	+	95	0.557895	41.0517	37.2951	24	34	0.413793	3366	0.510684	0.0885128	0.399309	0.826068	0.149909
merdae	liquid	PM_ATCC43184_01791	PARMER_00904		A0AA43W1K9	Beta-galactosidase BoGH2A	gene	-	210	0.695238	46.3185	38.9694	82	75	0.522293	3368	0.510684	0.0885128	0.512064	1	0.81091
merdae	liquid	PM_ATCC43184_01792	PARMER_00903	dcuA	A0A3R6C8A3	Anaerobic C4-dicarboxylate transporter DcuA	gene	+	116	0.75	95.8571	37.6205	47	51	0.479592	3370	0.510684	0.0885128	0.467688	1	0.546188
merdae	liquid	PM_ATCC43184_01793	PARMER_00902	kinB_2	A0AA43W0S5	Alginate biosynthesis sensor protein KinB	gene	-	155	0.729032	83.3607	39.5096	61	61	0.5	3372	0.510684	0.0885128	0.488897	1	0.856454
merdae	liquid	PM_ATCC43184_01794	PARMER_00900	atoC_2	A0AA37KAV4	Regulatory protein AtoC	gene	-	100	0.81	55.6105	38.0131	50	45	0.526316	3374	0.510684	0.0885128	0.516245	1	0.837521
merdae	liquid	PM_ATCC43184_01795	PARMER_00899	pal_2	A0A351E3Y9	Peptidoglycan-associated lipoprotein	gene	+	56	0.696429	110.171	39.0624	20	21	0.487805	3376	0.510684	0.0885128	0.476224	1	0.876136
merdae	liquid	PM_ATCC43184_01796	PARMER_00898	fucP_2	A0A351E3Y8	L-fucose-proton symporter	gene	-	130	0.792308	62.8785	39.5446	55	52	0.514019	3378	0.510684	0.0885128	0.503466	1	1
merdae	liquid	PM_ATCC43184_01797	PARMER_00897		A0AA37K8H1	Domain of unknown function (DUF4153)	gene	-	191	0.743455	46.2013	39.7879	68	81	0.456376	3380	0.510684	0.0885128	0.443562	0.918785	0.190625
merdae	liquid	PM_ATCC43184_01798	PARMER_00896		A0A351E3Y6	Small heat shock protein	gene	+	31	0.580645	30.75	39.9826	10	10	0.5	3382	0.510684	0.0885128	0.488897	1	1
merdae	liquid	PM_ATCC43184_01799	PARMER_00895	ftnA_2	A0A3R6JPD1	Bacterial non-heme ferritin	gene	+	41	0.780488	31.9714	38.8242	17	18	0.485714	3384	0.510684	0.0885128	0.474051	1	0.866161
merdae	liquid	PM_ATCC43184_01800	HMPREF1077_00673		A0A3R6EZQ1	SGNH hydrolase-type esterase domain-containing protein	gene	-	99	0.79798	54	39.5474	43	41	0.511905	3386	0.510684	0.0885128	0.501269	1	1
merdae	liquid	PM_ATCC43184_01801	PARMER_00893		A0A9Q4WRD5	ABC-type glycine betaine transport system/ substrate-binding domain-containing protein	gene	-	91	0.659341	27.7031	40.2603	33	31	0.515625	3388	0.510684	0.0885128	0.505135	1	1
merdae	liquid	PM_ATCC43184_01802	PARMER_00892	opuAB	A0A9Q4WRD9	Glycine betaine transport system permease protein OpuAB	gene	-	71	0.71831	26.6296	39.6595	25	29	0.462963	3390	0.510684	0.0885128	0.450407	1	0.499222
merdae	liquid	PM_ATCC43184_01803	PARMER_00891	gbuA	A0AA37KB82	Glycine betaine/carnitine transport ATP-binding protein GbuA	gene	-	116	0.586207	42.4189	38.3224	42	32	0.567568	3391	0.510684	0.0885128	0.559115	1	0.353507
merdae	liquid	PM_ATCC43184_01804	PARMER_00890	cpdA_3	A0A3R6C6B5	3'%2C5'-cyclic adenosine monophosphate phosphodiesterase CpdA	gene	-	116	0.646552	22.7674	37.2382	46	40	0.534884	3393	0.510684	0.0885128	0.525149	1	0.667738
merdae	liquid	PM_ATCC43184_01805	PARMER_00889		A0AA37K9G5	hypothetical protein	gene	-	165	0.6	29.3861	39.6795	53	48	0.524752	3395	0.510684	0.0885128	0.51462	1	0.842371
merdae	liquid	PM_ATCC43184_01806	PARMER_00887	btuB_4	A0AA37K6G7	Vitamin B12 transporter BtuB	gene	-	284	0.700704	82.955	37.8923	122	100	0.54955	3397	0.510684	0.0885128	0.54039	1	0.254333
merdae	liquid	PM_ATCC43184_01807	PARMER_00886		A0A3R6H5X5	Peptidase M64/ IgA	gene	+	129	0.697674	53.7128	39.8955	50	44	0.531915	3399	0.510684	0.0885128	0.522064	1	0.757136
merdae	liquid	PM_ATCC43184_01808	PARMER_00885	tolB_3	A0AA43W0R4	Tol-Pal system protein TolB	gene	-	153	0.72549	72.082	39.7113	62	60	0.508197	3401	0.510684	0.0885128	0.497415	1	1
merdae	liquid	PM_ATCC43184_01809	PARMER_00884		A0AA43W0Z6	Protein of unknown function DUF6057	gene	-	171	0.736842	38.0746	39.1852	75	59	0.559701	3403	0.510684	0.0885128	0.55094	1	0.262604
merdae	liquid	PM_ATCC43184_01810	PARMER_00883		A0A351E3X4	RagB/SusD domain-containing protein	gene	-	160	0.53125	13.7978	40.4417	35	54	0.393258	3405	0.510684	0.0885128	0.377969	0.381412	0.0333875
merdae	liquid	PM_ATCC43184_01811	PARMER_00882	susC_4	A0AA37NXK8	TonB-dependent receptor SusC	gene	-	324	0.45679	11.6645	40.4304	80	75	0.516129	3407	0.510684	0.0885128	0.505659	1	0.936024
merdae	liquid	PM_ATCC43184_01812	PARMER_00877	yhhW	A0AA37K8G1	Quercetin 2%2C3-dioxygenase	gene	-	61	0.688525	22.7447	37.1137	26	21	0.553191	3409	0.510684	0.0885128	0.544175	1	0.662081
merdae	liquid	PM_ATCC43184_01813	PARMER_00876	guaB	A0A3R6CW97	Inosine-5'-monophosphate dehydrogenase	gene	+	107	0.775701	48.2826	38.9791	46	46	0.5	3411	0.510684	0.0885128	0.488897	1	0.917022
merdae	liquid	PM_ATCC43184_01814	PARMER_00875		A0AA37K4Y8	Type I phosphodiesterase/nucleotide pyrophosphatase/phosphate transferase	gene	-	104	0.788462	90.8333	39.8392	49	41	0.544444	3413	0.510684	0.0885128	0.535085	1	0.529251
merdae	liquid	PM_ATCC43184_01815	PARMER_00874		A0AA37K5Q3	Glycosyl-hydrolase family 116/ N-terminal	gene	-	225	0.715556	35.6171	39.5226	88	87	0.502857	3414	0.510684	0.0885128	0.491866	1	0.879877
merdae	liquid	PM_ATCC43184_01816	PARMER_00872		A0A6N3F4D6	Glycoside hydrolase/ family 43	gene	-	109	0.733945	82.6548	39.4842	43	41	0.511905	3416	0.510684	0.0885128	0.501269	1	1
merdae	liquid	PM_ATCC43184_01817	PARMER_00871	abn-ts	A0A351E136	Intracellular endo-alpha-(1->5)-L-arabinanase	gene	-	104	0.826923	50.5638	38.9793	49	45	0.521277	3418	0.510684	0.0885128	0.511008	1	0.917905
merdae	liquid	PM_ATCC43184_01818	PARMER_00870		A0A351E135	RagB/SusD domain-containing protein	gene	-	207	0.768116	40.4545	39.6446	80	85	0.484848	3420	0.510684	0.0885128	0.473151	1	0.533708
merdae	liquid	PM_ATCC43184_01819	PARMER_00869	susC_5	A0AA37K4D8	TonB-dependent receptor SusC	gene	-	475	0.669474	36.8239	39.5972	169	166	0.504478	3422	0.510684	0.0885128	0.49355	1	0.827178
merdae	liquid	PM_ATCC43184_01820	PARMER_00868		A0A9Q4RBZ3	Fe(2+)-dicitrate sensor/ transmembrane component	gene	-	96	0.75	52.1266	38.8777	42	37	0.531646	3424	0.510684	0.0885128	0.521784	1	0.736705
merdae	liquid	PM_ATCC43184_01821	PARMER_00867		A0A351E132	RNA polymerase sigma-70 factor	gene	-	80	0.775	54.4638	38.0389	40	29	0.57971	3426	0.510684	0.0885128	0.571733	1	0.279224
merdae	liquid	PM_ATCC43184_01822	PARMER_00866		A0A355VTC0	Thioredoxin domain-containing protein	gene	+	38	0.684211	79.5185	38.9109	14	13	0.518519	3428	0.510684	0.0885128	0.508142	1	1
merdae	liquid	PM_ATCC43184_01823	PARMER_00864		A0AA37NCM1	Uncharacterised conserved protein/ UCP038861	gene	-	290	0.696552	83.1538	39.1407	123	98	0.556561	3430	0.510684	0.0885128	0.547676	0.901626	0.178807
merdae	liquid	PM_ATCC43184_01824	PARMER_00863		A0AA37NPS0	Protein of unknown function DUF5715	gene	-	70	0.757143	55.0893	37.6721	34	22	0.607143	3432	0.510684	0.0885128	0.600242	0.901626	0.181011
merdae	liquid	PM_ATCC43184_01825			A0A3R6CMY0	hypothetical protein	gene	+	27	0.333333	24.2222	40.9882	5	4	0.555556	3434	0.510684	0.0885128	0.546631	1	1
merdae	liquid	PM_ATCC43184_01826	AUAE01000003_gene336		A0A3R6F0N9	Toxin-antitoxin system/ RelE/ParE toxin domain superfamily protein	gene	+	40	0.725	22.1875	40.102	16	16	0.5	3435	0.510684	0.0885128	0.488897	1	1
merdae	liquid	PM_ATCC43184_01827	PARMER_00860		A0A3R5W8I8	PhoH-like protein	gene	+	70	0.642857	29.2917	40.2268	27	21	0.5625	3437	0.510684	0.0885128	0.553848	1	0.564093
merdae	liquid	PM_ATCC43184_01828	PARMER_00859	purC	A0A351E125	Phosphoribosylaminoimidazole-succinocarboxamide synthase	gene	+	81	0.617284	25.2407	38.9238	32	22	0.592593	3439	0.510684	0.0885128	0.585121	1	0.276195
merdae	liquid	PM_ATCC43184_01829	PARMER_00858	ubiE	A0AA44ALW9	Ubiquinone/menaquinone biosynthesis C-methyltransferase UbiE	gene	+	57	0.736842	25.9535	39.3961	22	21	0.511628	3441	0.510684	0.0885128	0.500981	1	1
merdae	liquid	PM_ATCC43184_01830	PARMER_00857	aroE	A0A355VQ51	Shikimate dehydrogenase (NADP(+))	gene	+	50	0.72	45.2564	39.8037	19	20	0.487179	3443	0.510684	0.0885128	0.475574	1	0.873057
merdae	liquid	PM_ATCC43184_01831	PARMER_00856		A0AA37K4E3	4'-phosphopantetheinyl transferase domain superfamily protein	gene	-	44	0.0909091	9.75	37.5568	3	1	0.75	3445	0.510684	0.0885128	0.748702	1	0.625342
merdae	liquid	PM_ATCC43184_01832	PARMER_00855		A0A354MGG0	Gliding motility-associated lipoprotein GldD	gene	-	58	0.431034	18.7308	40.9386	21	5	0.807692	3447	0.510684	0.0885128	0.808657	0.0575801	0.00263571
merdae	liquid	PM_ATCC43184_01833	PARMER_00854		A0A355VRR5	gliding motility-associated protein GldE	gene	-	98	0.387755	33.5385	39.0842	33	6	0.846154	3448	0.510684	0.0885128	0.848627	0.000723478	1.66744e-05
merdae	liquid	PM_ATCC43184_01834	PARMER_00853		A0A3R5Z4P4	Single-stranded DNA-binding protein	gene	-	45	0.177778	5.55556	41.3667	5	4	0.555556	3450	0.510684	0.0885128	0.546631	1	1
merdae	liquid	PM_ATCC43184_01835	PARMER_00852	mutY	A0AA37K6E9	Adenine DNA glycosylase	gene	-	136	0.691176	54.8942	38.0871	58	46	0.557692	3452	0.510684	0.0885128	0.548852	1	0.377604
merdae	liquid	PM_ATCC43184_01836	C825_00691		A0AA37NZG0	DNA-binding protein HU	gene	+	36	0.138889	46.2	41.6022	3	2	0.6	3454	0.510684	0.0885128	0.592819	1	1
merdae	liquid	PM_ATCC43184_01837	PARMER_00850	rng	A0A3R6I220	Ribonuclease G	gene	+	142	0.591549	20.3256	40.2326	60	26	0.697674	3456	0.510684	0.0885128	0.694324	0.0136541	0.000506666
merdae	liquid	PM_ATCC43184_01838	PARMER_00849		A0AA37NPR5	Endonuclease/exonuclease/phosphatase superfamily protein	gene	+	84	0.72619	54.125	39.0436	36	28	0.5625	3458	0.510684	0.0885128	0.553848	1	0.453941
merdae	liquid	PM_ATCC43184_01839	PARMER_00848		A0A355VQC7	RNA polymerase sigma-70 factor	gene	-	66	0.863636	80.3934	39.2679	33	28	0.540984	3460	0.510684	0.0885128	0.531488	1	0.701414
merdae	liquid	PM_ATCC43184_01840				hypothetical protein	gene	-	18	0.666667	62.8333	40.9707	5	7	0.416667	3462	0.510684	0.0885128	0.402295	1	0.57378
merdae	liquid	PM_ATCC43184_01841	PARMER_00845		A0A354MGF0	Fe(2+)-dicitrate sensor/ transmembrane component	gene	+	98	0.632653	26.9545	39.5521	32	34	0.484848	3464	0.510684	0.0885128	0.473151	1	0.712836
merdae	liquid	PM_ATCC43184_01842	PARMER_00844		A0AA37K4F3	TonB-dependent receptor P3	gene	+	479	0.665971	36.2065	39.2099	176	163	0.519174	3466	0.510684	0.0885128	0.508823	1	0.78598
merdae	liquid	PM_ATCC43184_01843	PARMER_00843		A0AA37K4W8	RagB/SusD domain-containing protein	gene	+	273	0.659341	38.6053	39.762	89	101	0.468421	3468	0.510684	0.0885128	0.45608	0.996416	0.24663
merdae	liquid	PM_ATCC43184_01844	PARMER_00842		A0A351E110	Ulvan-active sulfatase	gene	+	184	0.728261	70.993	38.8677	68	75	0.475524	3470	0.510684	0.0885128	0.463462	1	0.404408
merdae	liquid	PM_ATCC43184_01845	PARMER_00841		A0AA44ALV1	Putative oxidoreductase/ C-terminal	gene	-	127	0.637795	66.494	40.0089	37	46	0.445783	3472	0.510684	0.0885128	0.432554	1	0.27229
merdae	liquid	PM_ATCC43184_01846			A0A6N3F6C8	hypothetical protein	gene	-	10	0.5	35.6	37.4482	3	2	0.6	3474	0.510684	0.0885128	0.592819	1	1
merdae	liquid	PM_ATCC43184_01847	PARMER_00838		A0AA37K4B7	Virulence-associated protein E-like domain	gene	+	76	0.618421	61.3846	37.683	25	27	0.480769	3476	0.510684	0.0885128	0.468912	1	0.679913
merdae	liquid	PM_ATCC43184_01848	PARMER_00836		A0AA37NJ39	Protein of unknown function DUF4248	gene	-	14	0.5	8.875	41.1109	4	4	0.5	3478	0.510684	0.0885128	0.488897	1	1
merdae	liquid	PM_ATCC43184_01849	PARMER_00834		A0A351E106	HU domain-containing protein fused to wHTH/ Ig/ or Glycine-rich motif	gene	+	14	0.214286	7.66667	41.5169	0	3	0	3480	0.510684	0.0885128	0	0.749994	0.117157
merdae	liquid	PM_ATCC43184_01850				smalltalk protein	gene	+	12	0.583333	19.5714	40.7201	4	3	0.571429	3482	0.510684	0.0885128	0.563127	1	1
merdae	liquid	PM_ATCC43184_01851	PARMER_00832		A0AA37NCL0	Peptidoglycan recognition protein	gene	+	20	0.75	16.3333	37.1356	7	8	0.466667	3484	0.510684	0.0885128	0.454256	1	0.800063
merdae	liquid	PM_ATCC43184_01852	PARMER_00830		A0AA37NPR0	RagB/SusD domain-containing protein	gene	-	201	0.721393	38.1307	39.132	81	72	0.529412	3486	0.510684	0.0885128	0.519462	1	0.686196
merdae	liquid	PM_ATCC43184_01853	HMPREF1077_00583	susC_6	A0AA37NDQ3	TonB-dependent receptor SusC	gene	-	318	0.685535	55	39.7004	112	116	0.491228	3488	0.510684	0.0885128	0.479781	1	0.596264
merdae	liquid	PM_ATCC43184_01854				hypothetical protein	gene	+	30	0.566667	32.4706	41.3503	10	7	0.588235	3490	0.510684	0.0885128	0.580593	1	0.630412
merdae	liquid	PM_ATCC43184_01855	HMPREF0673_00110			hypothetical protein	gene	+	15	0.533333	33.125	41.0933	3	5	0.375	3492	0.510684	0.0885128	0.358995	1	0.499176
merdae	liquid	PM_ATCC43184_01856	HMPREF0673_00109			hypothetical protein	gene	+	22	0.772727	63.5882	40.1168	8	9	0.470588	3494	0.510684	0.0885128	0.458332	1	0.811257
merdae	liquid	PM_ATCC43184_01857	HMPREF0673_00108		A0AA37NRW7	PcfK-like protein	gene	+	31	0.935484	127.121	39.7725	16	17	0.484848	3496	0.510684	0.0885128	0.473151	1	0.862274
merdae	liquid	PM_ATCC43184_01858	HMPREF0673_00107		A0AA37NFP4	PcfJ-like protein	gene	+	94	0.691489	37.0588	39.679	37	31	0.544118	3497	0.510684	0.0885128	0.534745	1	0.628439
merdae	liquid	PM_ATCC43184_01859	HMPREF0673_00106			hypothetical protein	gene	+	17	0.705882	40.9167	40.7763	7	5	0.583333	3499	0.510684	0.0885128	0.575499	1	0.775031
merdae	liquid	PM_ATCC43184_01860	AUME01000009_gene1536			Protein of unknown function DUF3873	gene	+	17	0.647059	24.4545	40.9112	6	5	0.545455	3501	0.510684	0.0885128	0.536134	1	1
merdae	liquid	PM_ATCC43184_01861	HMPREF0673_00104			hypothetical protein	gene	+	22	0.727273	35.8235	39.1277	8	9	0.470588	3502	0.510684	0.0885128	0.458332	1	0.811257
merdae	liquid	PM_ATCC43184_01862	HMPREF0673_00103			hypothetical protein	gene	+	35	0.742857	22.8889	38.939	11	16	0.407407	3504	0.510684	0.0885128	0.392673	1	0.33747
merdae	liquid	PM_ATCC43184_01863	HMPREF0673_00102			hypothetical protein	gene	-	27	0.518519	63.2143	36.7928	10	4	0.714286	3506	0.510684	0.0885128	0.711587	0.901626	0.18096
merdae	liquid	PM_ATCC43184_01864	HMPREF0673_00101		A0A6N3F8Y2	Lysozyme domain superfamily protein	gene	-	42	0.714286	36.9062	38.0143	18	14	0.5625	3508	0.510684	0.0885128	0.553848	1	0.599313
merdae	liquid	PM_ATCC43184_01865	HMPREF0673_00100			Conjugative transposon protein TraQ/ bacteroidetes	gene	-	44	0.659091	19.3438	39.0755	17	15	0.53125	3509	0.510684	0.0885128	0.521373	1	0.861069
merdae	liquid	PM_ATCC43184_01866	HMPREF0673_00099	dnaG_3		DNA primase	gene	-	52	0.307692	39.6111	39.9269	4	14	0.222222	3510	0.510684	0.0885128	0.200225	0.241224	0.0171612
merdae	liquid	PM_ATCC43184_01867	HMPREF0673_00098			Conjugative transposon/ TraO	gene	-	36	0.5	18	39.7437	7	11	0.388889	3512	0.510684	0.0885128	0.373428	1	0.350818
merdae	liquid	PM_ATCC43184_01868	HMPREF0673_00097			conjugative transposon protein TraN	gene	-	60	0.7	16.2292	37.3247	23	25	0.479167	3514	0.510684	0.0885128	0.467247	1	0.668326
merdae	liquid	PM_ATCC43184_01869	HMPREF0673_00096		A0AA37KCM9	conjugative transposon protein TraM	gene	-	67	0.373134	18.3103	40.2467	7	22	0.241379	3516	0.510684	0.0885128	0.220133	0.0842011	0.00456127
merdae	liquid	PM_ATCC43184_01870	HMPREF0673_00095			Conjugative transposon protein TraL	gene	-	17	0.647059	16.7273	40.2658	4	7	0.363636	3517	0.510684	0.0885128	0.347185	1	0.378486
merdae	liquid	PM_ATCC43184_01871	HMPREF0673_00094		A0AA37NFZ7	conjugative transposon protein TraK	gene	-	36	0.388889	44.5714	40.37	3	11	0.214286	3519	0.510684	0.0885128	0.191977	0.368962	0.0318794
merdae	liquid	PM_ATCC43184_01872	KB894656_gene957		A0AA37NS77	conjugative transposon protein TraJ	gene	-	75	0.333333	48.0385	40.3466	0	26	0	3521	0.510684	0.0885128	0	8.71535e-07	8.49818e-09
merdae	liquid	PM_ATCC43184_01873	HMPREF1640_02630			Protein of unknown function DUF4141	gene	-	34	0.558824	27.85	40.7804	6	14	0.3	3523	0.510684	0.0885128	0.281053	0.598849	0.0733152
merdae	liquid	PM_ATCC43184_01874	HMPREF0673_00091			Protein of unknown function DUF3876	gene	-	21	0.47619	27.9	40.4439	0	10	0	3525	0.510684	0.0885128	0	0.0196288	0.000786855
merdae	liquid	PM_ATCC43184_01875	HMPREF0673_00090		A0AA37K9B3	TraG family conjugative transposon ATPase	gene	-	158	0.449367	41.0875	37.2129	25	55	0.3125	3527	0.510684	0.0885128	0.294043	0.0129822	0.000455197
merdae	liquid	PM_ATCC43184_01876	HMPREF0673_00089			Protein of unknown function DUF4133	gene	-	29	0.37931	149.364	38.2479	0	11	0	3528	0.510684	0.0885128	0	0.0111929	0.000385021
merdae	liquid	PM_ATCC43184_01877	HMPREF0673_00088		A0AA37KFS9	Protein of unknown function DUF4134	gene	-	19	0.578947	19	36.788	2	9	0.181818	3530	0.510684	0.0885128	0.158236	0.390772	0.0349812
merdae	liquid	PM_ATCC43184_01878	HMPREF0673_00086			Conjugal transfer protein traD	gene	-	35	0.257143	54.1667	35.9482	1	11	0.0833333	3532	0.510684	0.0885128	0.0558891	0.0614821	0.00286253
merdae	liquid	PM_ATCC43184_01879	HMPREF0673_00085			Protein of unknown function DUF3408	gene	-	36	0.361111	20	39.6581	0	15	0	3534	0.510684	0.0885128	0	0.000936665	2.2072e-05
merdae	liquid	PM_ATCC43184_01880	HMPREF0673_00084			Protein of unknown function DUF3408	gene	-	24	0.375	33.7778	40.1631	0	9	0	3536	0.510684	0.0885128	0	0.0368758	0.00160807
merdae	liquid	PM_ATCC43184_01881	HMPREF0673_00082		A0AA37KA58	P-LOOP CONTAINING NUCLEOSIDE TRIPHOSPHATE HYDROLASE	gene	-	31	0.322581	28.1	41.285	1	9	0.1	3538	0.510684	0.0885128	0.0732094	0.158654	0.0102055
merdae	liquid	PM_ATCC43184_01882	HMPREF0673_00081			MobC-like protein	gene	+	21	0.285714	37.7143	38.9023	6	1	0.857143	3540	0.510684	0.0885128	0.860047	0.7577	0.125599
merdae	liquid	PM_ATCC43184_01883	HMPREF0673_00080			Endonuclease relaxase/ MobA/VirD2	gene	+	92	0.597826	41.3607	38.7478	24	37	0.393443	3541	0.510684	0.0885128	0.378161	0.598849	0.0732665
merdae	liquid	PM_ATCC43184_01884	HMPREF0673_00079		A0AA37KD60	YWFCY domain-containing protein	gene	+	159	0.786164	54.8971	39.3686	59	77	0.433824	3543	0.510684	0.0885128	0.420125	0.651299	0.0859108
merdae	liquid	PM_ATCC43184_01885	KB894273_gene2244			KAP family P-loop domain-containing protein	gene	-	523	0.804971	54.0926	39.5643	220	223	0.496614	3545	0.510684	0.0885128	0.485378	1	0.568661
merdae	liquid	PM_ATCC43184_01886	HMPREF0673_00077		A0AA37NHP6	putative protein	gene	-	139	0.309353	23.6512	38.8757	23	20	0.534884	3547	0.510684	0.0885128	0.525149	1	0.763075
merdae	liquid	PM_ATCC43184_01887	HMPREF0673_00076			Tetracycline regulation of excision/ RteC	gene	-	50	0.84	70.0444	39.0146	27	18	0.6	3549	0.510684	0.0885128	0.592819	0.996381	0.237491
merdae	liquid	PM_ATCC43184_01888	HMPREF0673_00075			dihydrofolate reductase family protein K00287	gene	-	47	0.787234	70.7179	40.7418	22	17	0.564103	3551	0.510684	0.0885128	0.555514	1	0.526113
merdae	liquid	PM_ATCC43184_01889	HMPREF0673_00074	zraR_4		Transcriptional regulatory protein ZraR	gene	-	108	0.685185	41.8333	39.339	37	41	0.474359	3553	0.510684	0.0885128	0.46225	1	0.57174
merdae	liquid	PM_ATCC43184_01890	AUME01000009_gene1507	rcsC_12		Sensor histidine kinase RcsC	gene	-	242	0.644628	30.3457	40.2707	90	72	0.555556	3554	0.510684	0.0885128	0.546631	1	0.271529
merdae	liquid	PM_ATCC43184_01891	BAME01000105_gene5942	tet(Q)		tetracycline resistance ribosomal protection protein Tet(Q)	gene	-	262	0.732824	38.1584	39.8063	106	96	0.524752	3555	0.510684	0.0885128	0.51462	1	0.725099
merdae	liquid	PM_ATCC43184_01892	KB894656_gene975		A0AA37K9E4	ADENINE-SPECIFIC METHYLTRANSFERASE	gene	-	345	0.643478	52	40.2838	106	128	0.452991	3557	0.510684	0.0885128	0.440045	0.662003	0.0889036
merdae	liquid	PM_ATCC43184_01893	HMPREF0673_00069			Protein of unknown function DUF1896	gene	-	29	0.586207	86.1053	35.5686	11	8	0.578947	3558	0.510684	0.0885128	0.570941	1	0.649051
merdae	liquid	PM_ATCC43184_01894	HMPREF0673_00068	topB_2	A0AA37KD52	DNA topoisomerase 3	gene	-	106	0.707547	52.2593	39.8489	41	40	0.506173	3560	0.510684	0.0885128	0.495312	1	1
merdae	liquid	PM_ATCC43184_01895	HMPREF0673_00067		A0A3R6B3C8	Protein of unknown function DUF4099	gene	-	48	0.3125	27.7895	40.9241	1	18	0.0526316	3562	0.510684	0.0885128	0.0239832	0.00122535	2.92065e-05
merdae	liquid	PM_ATCC43184_01896	HMPREF0673_00066		A0AA37K8T5	hypothetical protein	gene	-	30	0.333333	33	37.9266	0	11	0	3564	0.510684	0.0885128	0	0.0111929	0.000385021
merdae	liquid	PM_ATCC43184_01897	HMPREF0673_00065		A0AA37K642	DNA binding domain-containing protein/ excisionase family	gene	-	26	0.307692	39.625	39.9123	0	8	0	3566	0.510684	0.0885128	0	0.067407	0.00328636
merdae	liquid	PM_ATCC43184_01898	HMPREF0673_00064		A0A6N3H194	Helix-turn-helix domain-containing protein	gene	+	23	0.347826	23.25	40.5997	4	4	0.5	3568	0.510684	0.0885128	0.488897	1	1
merdae	liquid	PM_ATCC43184_01899	HMPREF0673_00063		A0AA37NYD0	DNA binding domain-containing protein/ excisionase family	gene	+	21	0.47619	24.6667	40.7789	6	6	0.5	3570	0.510684	0.0885128	0.488897	1	1
merdae	liquid	PM_ATCC43184_01900	HMPREF0673_00062		A0A3R6DFT4	CYTOPLASMIC PROTEIN-RELATED	gene	-	24	0.583333	62.1429	38.8798	7	7	0.5	3572	0.510684	0.0885128	0.488897	1	1
merdae	liquid	PM_ATCC43184_01901	HMPREF0673_00061	xerC_8	A0AA37NZP0	Tyrosine recombinase XerC	gene	-	78	0.666667	49.4444	39.7901	25	29	0.462963	3574	0.510684	0.0885128	0.450407	1	0.499222
merdae	liquid	PM_ATCC43184_01902	PARMER_00774	dnaK	A0AA37K5F1	Chaperone protein DnaK	gene	+	157	0.101911	42.9474	37.6823	11	8	0.578947	3576	0.510684	0.0885128	0.570941	1	0.649051
merdae	liquid	PM_ATCC43184_01903	PARMER_00773	yafV	A0AA37NDK2	Omega-amidase YafV	gene	-	80	0.7375	62.7213	39.9633	33	28	0.540984	3578	0.510684	0.0885128	0.531488	1	0.701414
merdae	liquid	PM_ATCC43184_01904	PARMER_00772		A0A351DZB0	Phospholipid/glycerol acyltransferase	gene	-	62	0.0806452	3.4	41.8	3	2	0.6	3580	0.510684	0.0885128	0.592819	1	1
merdae	liquid	PM_ATCC43184_01905	PARMER_00771		A0A355VQA9	hypothetical protein	gene	-	29	0.482759	40.8	39.3972	14	1	0.933333	3582	0.510684	0.0885128	0.939225	0.0247994	0.00101182
merdae	liquid	PM_ATCC43184_01906	PARMER_00770		A0A354MIH4	Glycogen synthase	gene	+	147	0.802721	155.091	38.4097	68	64	0.515152	3584	0.510684	0.0885128	0.504643	1	0.930853
merdae	liquid	PM_ATCC43184_01907	PARMER_00769	glgP_2	A0A355VSZ6	Glycogen phosphorylase	gene	+	246	0.739837	43.3469	38.9357	104	92	0.530612	3586	0.510684	0.0885128	0.52071	1	0.617146
merdae	liquid	PM_ATCC43184_01908	PARMER_00768		A0AA37K5D1	Outer membrane protein transport protein (OMPP1/FadL/TodX)	gene	-	168	0.791667	86.6312	39.1098	70	71	0.496454	3588	0.510684	0.0885128	0.485212	1	0.737135
merdae	liquid	PM_ATCC43184_01909	PARMER_00767	queC	A0AA37K6D1	7-cyano-7-deazaguanine synthase	gene	+	60	0.666667	18.6667	40.0173	23	19	0.547619	3590	0.510684	0.0885128	0.538384	1	0.647156
merdae	liquid	PM_ATCC43184_01910	PARMER_00766	queF	A0A9Q4RBU7	NADPH-dependent 7-cyano-7-deazaguanine reductase	gene	+	56	0.785714	20.7333	39.6137	23	22	0.511111	3592	0.510684	0.0885128	0.500444	1	1
merdae	liquid	PM_ATCC43184_01911	PARMER_00765		A0A351DZA3	3-keto-disaccharide hydrolase	gene	+	66	0.833333	79.3621	39.1039	30	28	0.517241	3594	0.510684	0.0885128	0.506815	1	1
merdae	liquid	PM_ATCC43184_01912	PARMER_00764	ruvB_1	A0AA43W2C9	Holliday junction ATP-dependent DNA helicase RuvB	gene	-	188	0.0319149	21.3333	41.1478	4	2	0.666667	3596	0.510684	0.0885128	0.6621	1	0.687928
merdae	liquid	PM_ATCC43184_01913	PARMER_00763		A0A354MK58	Septum formation initiator FtsL/DivIC	gene	+	47	0.276596	26.9286	39.0235	10	4	0.714286	3598	0.510684	0.0885128	0.711587	0.901626	0.18096
merdae	liquid	PM_ATCC43184_01914	PARMER_00762		A0AA37K641	hypothetical protein	gene	+	34	0.647059	19.3913	41.4	11	12	0.478261	3599	0.510684	0.0885128	0.466305	1	0.836201
merdae	liquid	PM_ATCC43184_01915	PARMER_00761	btuB_5	A0AA37NPK8	Vitamin B12 transporter BtuB	gene	+	250	0.744	40.2821	39.432	96	99	0.492308	3601	0.510684	0.0885128	0.480903	1	0.616804
merdae	liquid	PM_ATCC43184_01916	PARMER_00760		A0AA43W3V9	Protein of unknown function DUF4374	gene	+	152	0.703947	53.6949	39.3566	53	65	0.449153	3603	0.510684	0.0885128	0.436055	0.934269	0.197574
merdae	liquid	PM_ATCC43184_01917	PARMER_00759		A0AA37NXE8	Esterase-like	gene	+	106	0.537736	27.0317	38.5749	25	38	0.396825	3605	0.510684	0.0885128	0.381676	0.622327	0.0778751
merdae	liquid	PM_ATCC43184_01918	PARMER_00758		A0AA37K843	PepSY-associated TM protein	gene	+	126	0.611111	36.6386	39.2542	37	46	0.445783	3606	0.510684	0.0885128	0.432554	1	0.27229
merdae	liquid	PM_ATCC43184_01919	PARMER_00757		A0A354MK51	Chaperone protein Skp	gene	-	79	0.101266	7.125	39.7646	2	6	0.25	3608	0.510684	0.0885128	0.229092	0.883834	0.171042
merdae	liquid	PM_ATCC43184_01920	PARMER_00755	pepD_1	A0AA37K5C0	Cytosol non-specific dipeptidase	gene	+	101	0.60396	63.875	40.3726	36	28	0.5625	3610	0.510684	0.0885128	0.553848	1	0.453941
merdae	liquid	PM_ATCC43184_01921	PARMER_00754		A0AA44AMG6	hypothetical protein	gene	+	120	0.608333	22.1139	38.5947	46	33	0.582278	3612	0.510684	0.0885128	0.574402	0.971217	0.216927
merdae	liquid	PM_ATCC43184_01922	PARMER_00753		A0AA37K419	Endonuclease/exonuclease/phosphatase	gene	+	91	0.615385	35.3898	39.5278	31	28	0.525424	3614	0.510684	0.0885128	0.515318	1	0.896608
merdae	liquid	PM_ATCC43184_01923	PARMER_00752		A0A3R6DYP9	PEPTIDASE-RELATED	gene	+	169	0.745562	70.7669	40.01	69	64	0.518797	3616	0.510684	0.0885128	0.508431	1	0.862752
merdae	liquid	PM_ATCC43184_01924	PARMER_00751	pgcA	A0A354MK45	Phosphoglucomutase	gene	+	150	0.28	6.60465	40.6142	31	12	0.72093	3618	0.510684	0.0885128	0.718492	0.103327	0.00584923
merdae	liquid	PM_ATCC43184_01925	PARMER_00750	cdd	A0A354MK44	Cytidine deaminase	gene	-	46	0.434783	14.6364	38.7866	12	10	0.545455	3620	0.510684	0.0885128	0.536134	1	0.832655
merdae	liquid	PM_ATCC43184_01926	PARMER_00748		A0AA43W2C2	Mannosyl-glycoprotein endo-beta-N-acetylglucosamidase-like domain	gene	+	104	0.586538	26.4032	40.1026	33	29	0.532258	3622	0.510684	0.0885128	0.52242	1	0.79989
merdae	liquid	PM_ATCC43184_01927	PARMER_00747	purM	A0A355VT67	Phosphoribosylformylglycinamidine cyclo-ligase	gene	+	94	0.468085	72.8367	39.5272	45	4	0.918367	3624	0.510684	0.0885128	0.923672	1.37084e-07	1.14936e-09
merdae	liquid	PM_ATCC43184_01928	HMPREF1077_00577	prfA	A0A354MIG1	Peptide chain release factor 1	gene	+	98	0.132653	7.21429	40.8776	9	5	0.642857	3625	0.510684	0.0885128	0.637357	1	0.425455
merdae	liquid	PM_ATCC43184_01929	PARMER_00745	pyrF	A0AA43W266	Orotidine 5'-phosphate decarboxylase	gene	+	80	0.4	24.1212	40.275	23	10	0.69697	3627	0.510684	0.0885128	0.693592	0.398064	0.0364425
merdae	liquid	PM_ATCC43184_01930	PARMER_00744	lpxD_2	A0AA43W3T5	UDP-3-O-acylglucosamine N-acyltransferase	gene	+	94	0	10	42	1	0	1	3629	0.510684	0.0885128	1	1	1
merdae	liquid	PM_ATCC43184_01931	PARMER_00743	lpxC	A0A355VSX1	UDP-3-O-acyl-N-acetylglucosamine deacetylase	gene	+	123	0.130081	9.1875	37.3146	16	0	1	3631	0.510684	0.0885128	1	0.00132097	3.22013e-05
merdae	liquid	PM_ATCC43184_01932	PARMER_00742	lpxA_1	A0A351DZ81	Acyl-[acyl-carrier-protein]--UDP-N-acetylglucosamine O-acyltransferase	gene	+	97	0.0515464	5	34.76	4	1	0.8	3633	0.510684	0.0885128	0.800663	1	0.375571
merdae	liquid	PM_ATCC43184_01933	PARMER_00740		A0A355VRL2	MM3350-like superfamily protein	gene	+	55	0.763636	33.2326	38.3978	22	21	0.511628	3635	0.510684	0.0885128	0.500981	1	1
merdae	liquid	PM_ATCC43184_01934	PARMER_00739	miaA_2	A0A351DZ79	tRNA dimethylallyltransferase	gene	+	86	0.837209	125.192	38.9111	40	38	0.512821	3637	0.510684	0.0885128	0.50222	1	1
merdae	liquid	PM_ATCC43184_01935	PARMER_00738		A0A355VPZ0	Protein of unknown function DUF486	gene	-	34	0.794118	93.8667	40.9206	13	17	0.433333	3639	0.510684	0.0885128	0.419616	1	0.466595
merdae	liquid	PM_ATCC43184_01936	PARMER_00737	ttcA	A0A355VSW7	tRNA-cytidine(32) 2-sulfurtransferase	gene	-	67	0.61194	55.0476	40.8499	22	20	0.52381	3641	0.510684	0.0885128	0.51364	1	0.878782
merdae	liquid	PM_ATCC43184_01937	PARMER_00736		A0A3R6K7Q6	Tetratricopeptide-like helical domain superfamily protein	gene	+	158	0.588608	15.5644	39.8797	56	45	0.554455	3643	0.510684	0.0885128	0.545488	1	0.426124
merdae	liquid	PM_ATCC43184_01938	PARMER_00735		A0A355VRK7	INNER MEMBRANE PROTEIN YBBJ	gene	+	47	0.617021	52.1562	38.3051	18	14	0.5625	3645	0.510684	0.0885128	0.553848	1	0.599313
merdae	liquid	PM_ATCC43184_01939	PARMER_00734		A0A355VQ76	Flotillin-like protein FloA	gene	+	68	0.573529	55.1667	39.0348	23	19	0.547619	3647	0.510684	0.0885128	0.538384	1	0.647156
merdae	liquid	PM_ATCC43184_01940	PARMER_00733	udp	A0A355VPY6	Uridine phosphorylase	gene	+	56	0.589286	43.9167	36.9894	16	20	0.444444	3649	0.510684	0.0885128	0.431163	1	0.505736
merdae	liquid	PM_ATCC43184_01941	PARMER_00732		A0A351DZ72	Flavin oxidoreductase Frp family protein	gene	-	93	0.698925	28.6418	39.9854	34	33	0.507463	3651	0.510684	0.0885128	0.496652	1	1
merdae	liquid	PM_ATCC43184_01942	PARMER_00731		A0A3R5W515	AAA domain-containing protein/ group 14	gene	-	125	0.768	61.165	38.88	58	45	0.563107	3653	0.510684	0.0885128	0.554479	1	0.324476
merdae	liquid	PM_ATCC43184_01943	PARMER_00730	rsxB_4	A0A3R6JPC3	Ion-translocating oxidoreductase complex subunit B	gene	+	84	0.821429	205.5	39.4187	39	41	0.4875	3655	0.510684	0.0885128	0.475907	1	0.73761
merdae	liquid	PM_ATCC43184_01944	PARMER_00729	mnmE	A0A351DZ69	tRNA modification GTPase MnmE	gene	+	108	0.833333	126.343	38.6138	42	57	0.424242	3657	0.510684	0.0885128	0.410168	0.662003	0.0882014
merdae	liquid	PM_ATCC43184_01945	PARMER_00728		A0AA37NDI6	MerR family transcriptional regulator	gene	+	166	0.578313	23.7041	39.9633	47	51	0.479592	3659	0.510684	0.0885128	0.467688	1	0.546188
merdae	liquid	PM_ATCC43184_01946	PARMER_00727	xerC_9	A0AA37NXF7	Tyrosine recombinase XerC	gene	+	177	0.847458	136.491	38.9175	73	94	0.437126	3661	0.510684	0.0885128	0.423557	0.558242	0.0630517
merdae	liquid	PM_ATCC43184_01947	BVU_3735		A0AA37K828	hypothetical protein	gene	+	157	0.675159	19.2703	39.9372	63	48	0.567568	3663	0.510684	0.0885128	0.559115	1	0.254811
merdae	liquid	PM_ATCC43184_01948	PARMER_00724		A0AA37K432	DNA binding domain-containing protein/ excisionase family	gene	+	36	0.611111	22.5652	38.5778	14	9	0.608696	3665	0.510684	0.0885128	0.601856	1	0.407359
merdae	liquid	PM_ATCC43184_01949	PARMER_00723		A0AA37K9T2	Domain of unknown function DUF5906	gene	+	182	0.796703	45.7727	38.9616	74	80	0.480519	3667	0.510684	0.0885128	0.468653	1	0.469008
merdae	liquid	PM_ATCC43184_01950	PARMER_00722		A0AA37K5A0	Restriction endonuclease type II-like	gene	-	169	0.579882	20.4851	39.9119	63	38	0.623762	3669	0.510684	0.0885128	0.617513	0.340897	0.0280695
merdae	liquid	PM_ATCC43184_01951	PARMER_00721		A0AA37K6A2	Lambda repressor-like/ DNA-binding domain superfamily protein	gene	+	27	0.740741	15.8182	39.9423	10	12	0.454545	3671	0.510684	0.0885128	0.44166	1	0.672556
merdae	liquid	PM_ATCC43184_01952	PARMER_00720		A0AA37K400	type I restriction-modification system subunit M	gene	+	293	0.761092	93.9876	39.668	122	119	0.506224	3673	0.510684	0.0885128	0.495365	1	0.897648
merdae	liquid	PM_ATCC43184_01953	PARMER_00719		A0AA37K918	Type I restriction modification DNA specificity domain-containing protein	gene	+	218	0.683486	24.5752	40.2509	75	78	0.490196	3674	0.510684	0.0885128	0.478709	1	0.628258
merdae	liquid	PM_ATCC43184_01954	PARMER_00718		A0AA37K613	HsdR family type I site-specific deoxyribonuclease	gene	+	533	0.793621	48.8769	39.0635	230	225	0.505495	3676	0.510684	0.0885128	0.494607	1	0.851254
merdae	liquid	PM_ATCC43184_01955	PARMER_00717	recD2_2	A0AA37NHL5	ATP-dependent RecD-like DNA helicase	gene	+	598	0.779264	40.5779	39.7819	247	241	0.506148	3678	0.510684	0.0885128	0.495286	1	0.856347
merdae	liquid	PM_ATCC43184_01956	PARMER_00716		A0AA37NCF2	WYL domain-containing protein	gene	+	191	0.780105	29.8636	40.172	83	71	0.538961	3680	0.510684	0.0885128	0.529386	1	0.519316
merdae	liquid	PM_ATCC43184_01957	PARMER_00715		A0AA37NPJ4	SIR2-like domain-containing protein	gene	+	257	0.642023	43.8708	39.1958	71	107	0.398876	3682	0.510684	0.0885128	0.383807	0.0682804	0.00334744
merdae	liquid	PM_ATCC43184_01958				hypothetical protein	gene	+	14	0.285714	5.75	41.9615	2	2	0.5	3684	0.510684	0.0885128	0.488897	1	1
merdae	liquid	PM_ATCC43184_01959	PARMER_00714		A0AA37NDI0	Piwi_piwi-like_ProArk	gene	+	326	0.613497	25.5792	40.193	108	94	0.534653	3686	0.510684	0.0885128	0.52491	1	0.526702
merdae	liquid	PM_ATCC43184_01960	PARMER_00713			transposase-like protein	gene	+	57	0.859649	26.434	1	28	25	0.528302	3688	0.510684	0.0885128	0.518309	1	0.890917
merdae	liquid	PM_ATCC43184_01961	PARMER_00664			Transposase IS66/ Orf2	gene	+	48	0.958333	28.84	1	23	27	0.46	3689	0.510684	0.0885128	0.447328	1	0.48341
merdae	liquid	PM_ATCC43184_01962	PARMER_02876			IS66 family transposase ISBvu3	gene	+	204	0.941176	83.2326	1	104	111	0.483721	3691	0.510684	0.0885128	0.47198	1	0.453271
merdae	liquid	PM_ATCC43184_01963	PARMER_01148			IS256 family transposase ISDku1	gene	-	123	0.869919	43.1157	1	63	58	0.520661	3695	0.510684	0.0885128	0.510368	1	0.856005
merdae	liquid	PM_ATCC43184_01964				hypothetical protein	gene	-	11	0.727273	47.5556	1	7	2	0.777778	3696	0.510684	0.0885128	0.777569	0.901626	0.180586
merdae	liquid	PM_ATCC43184_01965	PARMER_03605	rapA	A0AA37K4I5	RNA polymerase-associated protein RapA	gene	-	428	0.658879	27.7611	39.646	170	123	0.580205	3699	0.510684	0.0885128	0.572247	0.266573	0.0192781
merdae	liquid	PM_ATCC43184_01966	PARMER_03604		A0AA37K588	hypothetical protein	gene	-	825	0.735758	33.1643	39.4453	334	299	0.527646	3701	0.510684	0.0885128	0.517627	1	0.403921
merdae	liquid	PM_ATCC43184_01967	PARMER_03603		A0AA37K692	Flagellar Motor Protein	gene	-	102	0.823529	47.3297	37.8952	55	36	0.604396	3703	0.510684	0.0885128	0.597387	0.607419	0.0755161
merdae	liquid	PM_ATCC43184_01968	PARMER_03602		A0AA37K3Z0	MotA/TolQ/ExbB proton channel family protein	gene	-	222	0.761261	26.1279	40.1657	87	85	0.505814	3704	0.510684	0.0885128	0.494939	1	0.939252
merdae	liquid	PM_ATCC43184_01969	PARMER_03601		A0AA37NZQ1	HipA-like/ C-terminal	gene	-	136	0.875	70.7717	39.5056	65	62	0.511811	3706	0.510684	0.0885128	0.501171	1	1
merdae	liquid	PM_ATCC43184_01970	PARMER_03600		A0AA37K3Y6	Lambda repressor-like/ DNA-binding domain superfamily protein	gene	-	26	0.307692	7	39.4229	8	0	1	3708	0.510684	0.0885128	1	0.129835	0.00791249
merdae	liquid	PM_ATCC43184_01971				hypothetical protein	gene	-	21	0.714286	38.125	38.702	9	7	0.5625	3710	0.510684	0.0885128	0.553848	1	0.804336
merdae	liquid	PM_ATCC43184_01972				hypothetical protein	gene	-	42	0.761905	39.5758	40.1648	18	15	0.545455	3712	0.510684	0.0885128	0.536134	1	0.73031
merdae	liquid	PM_ATCC43184_01973			A0AA37K908	hypothetical protein	gene	-	116	0.844828	92.1579	36.4315	61	53	0.535088	3714	0.510684	0.0885128	0.525361	1	0.639996
merdae	liquid	PM_ATCC43184_01974	PARMER_03597		A0AA43W805	Outer membrane protein beta-barrel domain 2	gene	-	136	0.735294	26.8476	39.28	55	50	0.52381	3716	0.510684	0.0885128	0.51364	1	0.845386
merdae	liquid	PM_ATCC43184_01975	PARMER_03596	algU_1	A0A3E4ZVL7	RNA polymerase sigma-H factor	gene	-	58	0.87931	54.0741	39.8704	28	26	0.518519	3718	0.510684	0.0885128	0.508142	1	1
merdae	liquid	PM_ATCC43184_01976	PARMER_03595		A0AA37NCE9	Glycosyl hydrolase-like 10	gene	-	166	0.807229	51.0638	39.9308	68	73	0.48227	3720	0.510684	0.0885128	0.470471	1	0.501951
merdae	liquid	PM_ATCC43184_01977	PARMER_03594		A0AA37NPI9	Glycerophosphodiester phosphodiesterase domain-containing protein	gene	-	57	0.824561	54.0962	39.0731	26	26	0.5	3722	0.510684	0.0885128	0.488897	1	0.890638
merdae	liquid	PM_ATCC43184_01978	PARMER_03593	trxB	A0A3E4ZVZ1	Thioredoxin reductase	gene	-	90	0.555556	20.434	39.6895	25	28	0.471698	3724	0.510684	0.0885128	0.459485	1	0.58557
merdae	liquid	PM_ATCC43184_01979	PARMER_03592		A0AA43W697	Outer membrane lipoprotein carrier protein LolA-like	gene	-	78	0.0384615	4	41.8333	2	1	0.666667	3726	0.510684	0.0885128	0.6621	1	1
merdae	liquid	PM_ATCC43184_01980	PARMER_03591		A0A351E5C2	FtsK domain-containing protein	gene	-	216	0.0740741	3.625	40.6042	13	3	0.8125	3728	0.510684	0.0885128	0.813653	0.285846	0.0217279
merdae	liquid	PM_ATCC43184_01981				hypothetical protein	gene	+	32	0.75	194.769	39.2818	9	17	0.346154	3730	0.510684	0.0885128	0.329017	0.749994	0.116251
merdae	liquid	PM_ATCC43184_01982	PARMER_03590		A0A351E5C1	Protein of unknown function DUF5063	gene	+	48	0.625	41.1613	41.1349	15	16	0.483871	3732	0.510684	0.0885128	0.472135	1	0.858035
merdae	liquid	PM_ATCC43184_01983	PARMER_03589	rnd	A0A351E5C0	Ribonuclease D	gene	+	42	0.714286	85	40.0362	16	15	0.516129	3733	0.510684	0.0885128	0.505659	1	1
merdae	liquid	PM_ATCC43184_01984	PARMER_03588	rlmI	A0A354MLR8	Ribosomal RNA large subunit methyltransferase I	gene	+	102	0.803922	71.5882	39.3524	42	43	0.494118	3734	0.510684	0.0885128	0.482784	1	0.82841
merdae	liquid	PM_ATCC43184_01985	PARMER_03587	mdh_2	A0A3R6JRH8	Malate dehydrogenase	gene	+	105	0.904762	67.6757	37.4273	51	60	0.459459	3736	0.510684	0.0885128	0.446767	1	0.297132
merdae	liquid	PM_ATCC43184_01986	PARMER_03585		A0AA37K3Y0	3-keto-disaccharide hydrolase	gene	-	72	0.625	153.49	37.5845	25	24	0.510204	3738	0.510684	0.0885128	0.499501	1	1
merdae	liquid	PM_ATCC43184_01987	PARMER_03583	lpxA_2	A0A3R5Y7F4	Acyl-[acyl-carrier-protein]--UDP-N-acetylglucosamine O-acyltransferase	gene	-	77	0.766234	56.0308	38.8632	34	31	0.523077	3740	0.510684	0.0885128	0.512879	1	0.901518
merdae	liquid	PM_ATCC43184_01988	PARMER_03582	oprM_4	A0A3R5VZ52	Outer membrane protein OprM	gene	-	146	0.808219	58.8992	38.8536	68	61	0.527132	3742	0.510684	0.0885128	0.517093	1	0.725408
merdae	liquid	PM_ATCC43184_01989	PARMER_03581	bepE_4	A0AA43W6L0	Efflux pump membrane transporter BepE	gene	-	337	0.78635	68.7208	39.6735	147	136	0.519435	3744	0.510684	0.0885128	0.509094	1	0.812066
merdae	liquid	PM_ATCC43184_01990	PARMER_03580	mexA_3	A0AA37K5Z3	Multidrug resistance protein MexA	gene	-	117	0.675214	28.012	39.4173	45	38	0.542169	3746	0.510684	0.0885128	0.53272	1	0.584728
merdae	liquid	PM_ATCC43184_01991	PARMER_03579		A0AA37NHK6	Protein of unknown function DUF975	gene	+	91	0.373626	49.1765	40.108	26	8	0.764706	3748	0.510684	0.0885128	0.763984	0.0657029	0.0031499
merdae	liquid	PM_ATCC43184_01992	PARMER_03578	purR	A0A3R6GEL7	HTH-type transcriptional repressor PurR	gene	+	126	0.47619	10.875	39.9315	28	36	0.4375	3750	0.510684	0.0885128	0.423946	1	0.261754
merdae	liquid	PM_ATCC43184_01993	PARMER_03577	uxuB	A0A3E4ZWH3	putative oxidoreductase UxuB	gene	+	83	0.566265	28.8367	38.7305	20	29	0.408163	3752	0.510684	0.0885128	0.393459	0.851839	0.156078
merdae	liquid	PM_ATCC43184_01994	PARMER_03576	uxuA	A0AA43W4Z8	Mannonate dehydratase	gene	+	139	0.784173	60.9916	39.8853	54	65	0.453782	3754	0.510684	0.0885128	0.440866	0.996381	0.233524
merdae	liquid	PM_ATCC43184_01995	HMPREF1077_00853		A0A3E4ZVG7	Peptidase M23	gene	+	102	0.862745	330.333	38.5424	49	50	0.494949	3756	0.510684	0.0885128	0.483648	1	0.76401
merdae	liquid	PM_ATCC43184_01996	PARMER_03574		A0A3R6A4V0	Multiple antibiotic resistance (MarC)-related	gene	-	87	0.62069	30.7759	38.9321	31	27	0.534483	3758	0.510684	0.0885128	0.524732	1	0.793197
merdae	liquid	PM_ATCC43184_01997	PARMER_03573			Protein of unknown function DUF6198	gene	+	117	0.803419	61.2323	39.5863	47	52	0.474747	3760	0.510684	0.0885128	0.462654	1	0.483472
merdae	liquid	PM_ATCC43184_01998	PARMER_03572		A0A3R6IW43	Cold-shock protein/ DNA-binding	gene	-	38	0.842105	115.03	39.9869	21	12	0.636364	3761	0.510684	0.0885128	0.630609	0.878879	0.16592
merdae	liquid	PM_ATCC43184_01999	HMPREF1077_00844		A0A6N3HKJ1	RNA recognition motif domain-containing protein	gene	-	34	0.764706	14.6923	40.0406	11	15	0.423077	3763	0.510684	0.0885128	0.408957	1	0.434896
merdae	liquid	PM_ATCC43184_02000	PARMER_03570	tag	A0AA44AP46	DNA-3-methyladenine glycosylase 1	gene	-	72	0.722222	41.9636	37.844	27	28	0.490909	3765	0.510684	0.0885128	0.47945	1	0.788859
merdae	liquid	PM_ATCC43184_02003	PARMER_03566	hisH	A0A354MHW6	Imidazole glycerol phosphate synthase subunit HisH	gene	+	116	0.724138	47.3516	38.6235	47	44	0.516484	3771	0.510684	0.0885128	0.506027	1	0.916991
merdae	liquid	PM_ATCC43184_02004	PARMER_03565	hisA	A0A355VQB3	1-(5-phosphoribosyl)-5-[(5-phosphoribosylamino)methylideneamino] imidazole-4-carboxamide isomerase	gene	+	75	0.733333	68.2222	37.1927	28	35	0.444444	3773	0.510684	0.0885128	0.431163	1	0.314956
merdae	liquid	PM_ATCC43184_02005	PARMER_03564	hisF	A0A351E3C5	Imidazole glycerol phosphate synthase subunit HisF	gene	+	53	0.811321	58.9574	38.5743	25	22	0.531915	3775	0.510684	0.0885128	0.522064	1	0.884208
merdae	liquid	PM_ATCC43184_02006	PARMER_03563	hisI	A0A351E3C6	Histidine biosynthesis bifunctional protein HisIE	gene	+	56	0.678571	45.65	40.2065	23	17	0.575	3777	0.510684	0.0885128	0.566838	1	0.433813
merdae	liquid	PM_ATCC43184_02007	PARMER_03562	ftsE	A0A3R5ZSX1	Cell division ATP-binding protein FtsE	gene	+	62	0.806452	63.2692	39.3165	28	24	0.538462	3779	0.510684	0.0885128	0.528867	1	0.781822
merdae	liquid	PM_ATCC43184_02008	PARMER_03561	lysC_2	A0A3R6FLX6	Lysine-sensitive aspartokinase 3	gene	+	142	0.852113	78.7794	39.1311	71	65	0.522059	3781	0.510684	0.0885128	0.511821	1	0.79768
merdae	liquid	PM_ATCC43184_02009				hypothetical protein	gene	+	20	0.8	35.625	39.5068	8	8	0.5	3783	0.510684	0.0885128	0.488897	1	1
merdae	liquid	PM_ATCC43184_02010	PARMER_03559	lysA	A0AA44ARB7	Diaminopimelate decarboxylase	gene	+	120	0.758333	70.5612	40.2636	52	46	0.530612	3785	0.510684	0.0885128	0.52071	1	0.761999
merdae	liquid	PM_ATCC43184_02011	PARMER_03558		A0AA37NCE0	Glycosyltransferase 2-like	gene	+	128	0.726562	69.0722	40.1695	49	48	0.505155	3787	0.510684	0.0885128	0.494254	1	0.919515
merdae	liquid	PM_ATCC43184_02012	PARMER_03556	lolE_1	A0A355VTG4	Lipoprotein-releasing system transmembrane protein LolE	gene	-	152	0.0723684	5.63636	40.5288	6	5	0.545455	3789	0.510684	0.0885128	0.536134	1	1
merdae	liquid	PM_ATCC43184_02013	PARMER_03555	aspC	A0AA44AP91	Aspartate aminotransferase	gene	-	146	0.479452	44.6364	36.9886	72	5	0.935065	3791	0.510684	0.0885128	0.941025	1.22533e-12	9.9566e-16
merdae	liquid	PM_ATCC43184_02014	PARMER_03554		A0A3R5W349	Uncharacterised membrane protein YitT	gene	-	102	0.754902	38.3415	39.2516	44	38	0.536585	3793	0.510684	0.0885128	0.526917	1	0.660034
merdae	liquid	PM_ATCC43184_02015	PARMER_03553		A0A354MHV2	hypothetical protein	gene	-	43	0.790698	18.9714	40.0192	19	16	0.542857	3795	0.510684	0.0885128	0.533435	1	0.737921
merdae	liquid	PM_ATCC43184_02016	PARMER_03552	ogt	A0A354MHV1	Methylated-DNA--protein-cysteine methyltransferase	gene	-	49	0.693878	41.4211	39.4487	17	21	0.447368	3797	0.510684	0.0885128	0.434201	1	0.517039
merdae	liquid	PM_ATCC43184_02017	HMPREF1077_00818	cntE_1	A0AA37K4F8	Staphylopine export protein	gene	-	112	0.741071	63.4396	38.7655	48	43	0.527473	3799	0.510684	0.0885128	0.517447	1	0.754509
merdae	liquid	PM_ATCC43184_02018	PARMER_03550	ettA_2	A0A3R6GEL0	Energy-dependent translational throttle protein EttA	gene	-	155	0.741935	33.1855	39.1037	64	60	0.516129	3801	0.510684	0.0885128	0.505659	1	0.928605
merdae	liquid	PM_ATCC43184_02019	PARMER_03548	nhaD_2	A0AA43W6H1	Na(+)/H(+) antiporter NhaD	gene	+	153	0.588235	45.0632	39.917	48	47	0.505263	3803	0.510684	0.0885128	0.494367	1	0.918717
merdae	liquid	PM_ATCC43184_02020	PARMER_03547		A0A351E3D9	hypothetical protein	gene	+	54	0.0740741	60.25	41.5879	2	2	0.5	3805	0.510684	0.0885128	0.488897	1	1
merdae	liquid	PM_ATCC43184_02021	PARMER_03546	mgsR	A0AA37KAN0	Regulatory protein MgsR	gene	+	23	0.826087	71.5263	40.6402	10	9	0.526316	3807	0.510684	0.0885128	0.516245	1	1
merdae	liquid	PM_ATCC43184_02022	PARMER_03545		A0A354MHU5	Uracil-DNA glycosylase-like domain superfamily protein	gene	+	58	0.758621	45.8667	40.8523	22	23	0.488889	3808	0.510684	0.0885128	0.47735	1	0.88169
merdae	liquid	PM_ATCC43184_02023	PARMER_03544	glnA_2	A0A9Q4WTJ8	Glutamine synthetase	gene	-	152	0.717105	59.5299	39.7851	58	59	0.495726	3810	0.510684	0.0885128	0.484456	1	0.781812
merdae	liquid	PM_ATCC43184_02025	PARMER_03542		A0A354MHU3	Lambda repressor-like/ DNA-binding domain superfamily protein	gene	-	53	0.867925	175.38	40.4252	27	23	0.54	3814	0.510684	0.0885128	0.530466	1	0.777607
merdae	liquid	PM_ATCC43184_02026				hypothetical protein	gene	-	27	0.666667	74.6667	39.6431	4	17	0.190476	3816	0.510684	0.0885128	0.167234	0.0725558	0.00371426
merdae	liquid	PM_ATCC43184_02027	PARMER_03541		A0AA37NCD6	TonB-dependent receptor P26	gene	+	338	0.600592	25.9476	40.226	120	90	0.571429	3818	0.510684	0.0885128	0.563127	0.647511	0.0843588
merdae	liquid	PM_ATCC43184_02028	PARMER_03540		A0AA37NPH3	RagB/SusD domain-containing protein	gene	+	245	0.673469	20.1086	39.6501	78	97	0.445714	3820	0.510684	0.0885128	0.432482	0.679066	0.0960109
merdae	liquid	PM_ATCC43184_02029	PARMER_03538		A0AA37NDG1	HU domain-containing protein fused to wHTH/ Ig/ or Glycine-rich motif	gene	+	43	0.627907	35	38.7176	15	18	0.454545	3822	0.510684	0.0885128	0.44166	1	0.602541
merdae	liquid	PM_ATCC43184_02030	PARMER_03537		A0AA37NXB7	Virulence-associated protein E-like domain	gene	+	184	0.608696	37.5	39.0248	67	61	0.523438	3824	0.510684	0.0885128	0.513254	1	0.791414
merdae	liquid	PM_ATCC43184_02031	PARMER_03536		A0AA37K7Y2	Gfo/Idh/MocA-like oxidoreductase/ C-terminal	gene	+	104	0.653846	50.5352	39.5445	35	36	0.492958	3826	0.510684	0.0885128	0.481579	1	0.81282
merdae	liquid	PM_ATCC43184_02032	PARMER_03535	lacZ_4	A0A9Q4RF65	Beta-galactosidase	gene	+	295	0.755932	64.6548	38.4608	117	135	0.464286	3828	0.510684	0.0885128	0.451782	0.822245	0.147434
merdae	liquid	PM_ATCC43184_02033	PARMER_03533	egtB_3	A0AA37K4E8	Hercynine oxygenase	gene	+	154	0.461039	8.18919	39.5689	41	33	0.554054	3830	0.510684	0.0885128	0.545071	1	0.486712
merdae	liquid	PM_ATCC43184_02034	PARMER_03532	iolG_4	A0AA37K550	Inositol 2-dehydrogenase/D-chiro-inositol 3-dehydrogenase	gene	+	132	0.44697	9.46667	40.704	31	29	0.516667	3832	0.510684	0.0885128	0.506217	1	1
merdae	liquid	PM_ATCC43184_02035	PARMER_03531		A0A3R6BLG6	Xylose isomerase-like/ TIM barrel domain-containing protein	gene	+	63	0.777778	65.9592	39.8176	24	25	0.489796	3834	0.510684	0.0885128	0.478293	1	0.777304
merdae	liquid	PM_ATCC43184_02036	PARMER_03530		A0A351E2N3	Di-iron-containing protein involved in the repair of iron-sulfur clusters	gene	+	79	0.64557	71.098	40.0709	30	21	0.588235	3836	0.510684	0.0885128	0.580593	1	0.32698
merdae	liquid	PM_ATCC43184_02037	PARMER_03529		A0AA37KA15	Transcription regulator LuxR/ C-terminal	gene	+	48	0.75	63.5128	38.3113	21	18	0.538462	3838	0.510684	0.0885128	0.528867	1	0.751425
merdae	liquid	PM_ATCC43184_02038	PARMER_03528	btuB_6	A0AA37K3V3	Vitamin B12 transporter BtuB	gene	+	198	0.757576	33.1824	38.8695	83	76	0.522013	3840	0.510684	0.0885128	0.511773	1	0.812098
merdae	liquid	PM_ATCC43184_02039	PARMER_03527	fyuA	A0AA37NZU2	Pesticin receptor	gene	+	156	0.705128	43.8305	38.4452	53	65	0.449153	3842	0.510684	0.0885128	0.436055	0.934269	0.197574
merdae	liquid	PM_ATCC43184_02040	PARMER_03526	ampG_2	A0A3R5Z2B8	Anhydromuropeptide permease	gene	+	79	0.670886	25.2807	38.1058	30	27	0.526316	3844	0.510684	0.0885128	0.516245	1	0.894808
merdae	liquid	PM_ATCC43184_02041	PARMER_03525	hemN	A0A3R5ZDS3	Oxygen-independent coproporphyrinogen III oxidase	gene	+	100	0.68	50.8462	37.6897	38	40	0.487179	3845	0.510684	0.0885128	0.475574	1	0.734442
merdae	liquid	PM_ATCC43184_02042	PARMER_03524	hemY	A0A3R6HQV3	Protoporphyrinogen oxidase	gene	+	90	0.533333	24.9	38.9152	30	20	0.6	3847	0.510684	0.0885128	0.592819	1	0.257616
merdae	liquid	PM_ATCC43184_02043	PARMER_03523		A0A3R6FFG0	Domain of unknown function DUF2007	gene	+	31	0.645161	32.5	36.8469	11	13	0.458333	3849	0.510684	0.0885128	0.445596	1	0.68527
merdae	liquid	PM_ATCC43184_02044	PARMER_03522			hypothetical protein	gene	+	25	0.72	55.15	37.3831	10	10	0.5	3851	0.510684	0.0885128	0.488897	1	1
merdae	liquid	PM_ATCC43184_02045	PARMER_03521	gdhA	A0A351E2M4	NAD(P)-specific glutamate dehydrogenase	gene	+	127	0.716535	88.9175	40.0772	47	50	0.484536	3853	0.510684	0.0885128	0.472827	1	0.613334
merdae	liquid	PM_ATCC43184_02046	PARMER_03519	rapZ	A0A354MIP7	RNase adapter protein RapZ	gene	+	144	0.736111	37.0275	39.7192	56	53	0.513761	3855	0.510684	0.0885128	0.503198	1	1
merdae	liquid	PM_ATCC43184_02047	PARMER_03518	murU	A0AA37K7X2	N-acetylmuramate alpha-1-phosphate uridylyltransferase	gene	+	76	0.75	53.2388	38.0615	31	36	0.462687	3856	0.510684	0.0885128	0.45012	1	0.464719
merdae	liquid	PM_ATCC43184_02048	PARMER_03516	algU_2	A0A351E2M1	RNA polymerase sigma-H factor	gene	-	75	0.8	76.9265	39.3787	40	28	0.588235	3858	0.510684	0.0885128	0.580593	0.983465	0.225621
merdae	liquid	PM_ATCC43184_02049	PARMER_03515		A0A3R6GHF9	Fe(2+)-dicitrate sensor/ transmembrane component	gene	+	143	0.699301	41.7864	39.5442	40	63	0.38835	3860	0.510684	0.0885128	0.372868	0.200984	0.0136639
merdae	liquid	PM_ATCC43184_02050	PARMER_03513		A0AA37K541	TonB-dependent receptor/ plug domain-containing protein	gene	+	183	0.612022	24.8291	39.3729	54	63	0.461538	3862	0.510684	0.0885128	0.448927	1	0.309545
merdae	liquid	PM_ATCC43184_02051	PARMER_03512		A0AA37NZL3	TonB-dependent receptor P3	gene	+	296	0.736486	67.1373	39.2204	110	123	0.472103	3864	0.510684	0.0885128	0.459906	1	0.265255
merdae	liquid	PM_ATCC43184_02052	PARMER_03511		A0AA37KCH5	SusD-like 2	gene	+	205	0.707317	50.557	40.0338	78	80	0.493671	3866	0.510684	0.0885128	0.48232	1	0.691194
merdae	liquid	PM_ATCC43184_02053	PARMER_03510		A0AA37KAK9	METALLOPHOSPHOESTERASE/ CALCINEURIN SUPERFAMILY protein	gene	+	92	0.673913	43.9688	39.9748	28	36	0.4375	3868	0.510684	0.0885128	0.423946	1	0.261754
merdae	liquid	PM_ATCC43184_02054	PARMER_03509	cpdA_4	A0AA37K3U3	3'%2C5'-cyclic adenosine monophosphate phosphodiesterase CpdA	gene	+	82	0.792683	83.1884	38.9997	31	38	0.449275	3870	0.510684	0.0885128	0.436183	1	0.336356
merdae	liquid	PM_ATCC43184_02055	PARMER_03508		A0AA37NJZ1	Pyruvate phosphate dikinase/ AMP/ATP-binding protein	gene	-	301	0.730897	79.3235	39.6646	124	114	0.521008	3872	0.510684	0.0885128	0.510729	1	0.795443
merdae	liquid	PM_ATCC43184_02056	PARMER_03506	gdhB	A0A3R6IZS3	NAD-specific glutamate dehydrogenase	gene	+	117	0.752137	107.485	39.0793	48	49	0.494845	3874	0.510684	0.0885128	0.48354	1	0.761773
merdae	liquid	PM_ATCC43184_02057	PARMER_03505	ruvC	A0A3R5Z2C4	Crossover junction endodeoxyribonuclease RuvC	gene	-	56	0.482143	19.7407	39.9553	11	16	0.407407	3876	0.510684	0.0885128	0.392673	1	0.33747
merdae	liquid	PM_ATCC43184_02058	PARMER_03504		A0A351E2L1	Protein of unknown function DUF4286	gene	-	36	0.805556	38.5806	40.0207	21	10	0.677419	3877	0.510684	0.0885128	0.673275	0.596764	0.0727367
merdae	liquid	PM_ATCC43184_02060	PARMER_03501		A0AA37NPG3	N-acetylglucosamine-6-O-sulfatase	gene	-	212	0.75	49.6034	39.4524	87	87	0.5	3881	0.510684	0.0885128	0.488897	1	0.820165
merdae	liquid	PM_ATCC43184_02061	PARMER_03500	iolG_5	A0A355VS57	Inositol 2-dehydrogenase/D-chiro-inositol 3-dehydrogenase	gene	-	140	0.692857	142.904	38.9674	56	59	0.486957	3883	0.510684	0.0885128	0.475342	1	0.641545
merdae	liquid	PM_ATCC43184_02062	PARMER_03499		A0A354MF55	Outer membrane protein beta-barrel domain 2	gene	-	98	0.816327	43.2841	39.289	44	44	0.5	3885	0.510684	0.0885128	0.488897	1	0.915172
merdae	liquid	PM_ATCC43184_02063	PARMER_03498		A0A354MF56	Putative carbohydrate metabolism domain-containing protein	gene	-	164	0.841463	120.926	39.4477	86	62	0.581081	3887	0.510684	0.0885128	0.573158	0.695948	0.0998055
merdae	liquid	PM_ATCC43184_02064	PARMER_03497	iolG_6	A0A9Q4RF85	Inositol 2-dehydrogenase/D-chiro-inositol 3-dehydrogenase	gene	+	122	0.704918	44.7363	38.25	41	50	0.450549	3889	0.510684	0.0885128	0.437507	1	0.294363
merdae	liquid	PM_ATCC43184_02065	PARMER_03496	btrV	A0A9Q4RFB6	Putative anti-sigma factor antagonist BtrV	gene	+	23	0.695652	35.8125	39.9486	9	7	0.5625	3891	0.510684	0.0885128	0.553848	1	0.804336
merdae	liquid	PM_ATCC43184_02066	PARMER_03495	rsbW	A0A351E2K4	Serine-protein kinase RsbW	gene	+	44	0.25	14.0833	39.5448	8	4	0.666667	3893	0.510684	0.0885128	0.6621	1	0.389018
merdae	liquid	PM_ATCC43184_02067	PARMER_03494	sasA_6	A0A9Q4RFB7	Adaptive-response sensory-kinase SasA	gene	+	87	0.770115	134.541	38.8777	42	32	0.567568	3895	0.510684	0.0885128	0.559115	1	0.353507
merdae	liquid	PM_ATCC43184_02068	PARMER_03493	atoS_2	A0A351E2K2	Signal transduction histidine-protein kinase AtoS	gene	+	70	0.8	74.3016	37.4592	29	34	0.460317	3896	0.510684	0.0885128	0.447658	1	0.451304
merdae	liquid	PM_ATCC43184_02069	PARMER_03492	rssB	A0A3R6GR79	Regulator of RpoS	gene	+	105	0.809524	66.4526	38.5644	49	46	0.515789	3898	0.510684	0.0885128	0.505306	1	1
merdae	liquid	PM_ATCC43184_02070			A0A9Q4RFA6	hypothetical protein	gene	-	87	0.850575	128.5	37.6903	53	33	0.616279	3900	0.510684	0.0885128	0.609736	0.506318	0.0525243
merdae	liquid	PM_ATCC43184_02071	PARMER_03490	btuD_3	A0AA37K8U9	Vitamin B12 import ATP-binding protein BtuD	gene	-	292	0.80137	247.151	39.2843	125	134	0.482625	3902	0.510684	0.0885128	0.470841	1	0.38446
merdae	liquid	PM_ATCC43184_02072	PARMER_03487		A0AA37K5U9	Arm/ DNA-binding domain-containing protein	gene	-	92	0.684783	49.4062	41.1344	33	31	0.515625	3904	0.510684	0.0885128	0.505135	1	1
merdae	liquid	PM_ATCC43184_02074	PARMER_03485		A0A355VTH6	hypothetical protein	gene	-	35	0.8	29.7586	38.1103	15	14	0.517241	3908	0.510684	0.0885128	0.506815	1	1
merdae	liquid	PM_ATCC43184_02075	PARMER_03484		A0A355VQL1	Protein of unknown function DUF6340	gene	-	120	0.725	50.0217	39.7713	44	48	0.478261	3910	0.510684	0.0885128	0.466305	1	0.602329
merdae	liquid	PM_ATCC43184_02076	PARMER_03483		A0A355VQU1	Xylose isomerase-like/ TIM barrel domain-containing protein	gene	-	96	0.697917	79.7917	38.57	39	33	0.541667	3912	0.510684	0.0885128	0.532198	1	0.638308
merdae	liquid	PM_ATCC43184_02077	PARMER_03481	valS	A0A9Q4RF68	Valine--tRNA ligase	gene	-	279	0.0573477	10	39.6306	13	3	0.8125	3914	0.510684	0.0885128	0.813653	0.285846	0.0217279
merdae	liquid	PM_ATCC43184_02078				hypothetical protein	gene	+	30	0.633333	16.2105	25.2895	7	12	0.368421	3916	0.510684	0.0885128	0.352158	1	0.254904
merdae	liquid	PM_ATCC43184_02079				hypothetical protein	gene	+	50	0.7	16.9474	1	17	21	0.447368	3920	0.510684	0.0885128	0.434201	1	0.517039
merdae	liquid	PM_ATCC43184_02080	PARMER_02944			IS3 family transposase ISElsp1	gene	+	116	0.810345	40.2626	1	52	47	0.525253	3922	0.510684	0.0885128	0.51514	1	0.8408
merdae	liquid	PM_ATCC43184_02081				hypothetical protein	gene	+	8	1	52	1	4	4	0.5	3923	0.510684	0.0885128	0.488897	1	1
merdae	liquid	PM_ATCC43184_02082	PARMER_01108		A0AA37K3V4	TonB-dependent Receptor Plug Domain	gene	-	292	0.715753	34.6681	39.2611	117	109	0.517699	3927	0.510684	0.0885128	0.50729	1	0.842096
merdae	liquid	PM_ATCC43184_02083	PARMER_01109	resA_6	A0AA37K4C1	Thiol-disulfide oxidoreductase ResA	gene	-	138	0.608696	60.75	38.0908	60	40	0.6	3929	0.510684	0.0885128	0.592819	0.662003	0.0885826
merdae	liquid	PM_ATCC43184_02084	PARMER_01111	rluD	A0AA37K520	Ribosomal large subunit pseudouridine synthase D	gene	+	69	0.753623	71.1613	37.7646	29	33	0.467742	3931	0.510684	0.0885128	0.455374	1	0.527104
merdae	liquid	PM_ATCC43184_02085	PARMER_01112	dsbD	A0A9Q4RFC4	Thiol:disulfide interchange protein DsbD	gene	+	139	0.726619	29.5	39.046	51	61	0.455357	3933	0.510684	0.0885128	0.442503	1	0.257382
merdae	liquid	PM_ATCC43184_02086	PARMER_01113	mazG	A0A351DXK3	Nucleoside triphosphate pyrophosphohydrolase	gene	+	42	0.952381	438.457	38.2623	25	21	0.543478	3935	0.510684	0.0885128	0.53408	1	0.768416
merdae	liquid	PM_ATCC43184_02087	PARMER_01114		A0A351DXK2	hypothetical protein	gene	-	59	0.576271	24.8571	40.6727	18	17	0.514286	3937	0.510684	0.0885128	0.503743	1	1
merdae	liquid	PM_ATCC43184_02088	PARMER_01115		A0A3R6P8D1	hypothetical protein	gene	-	43	0.534884	94.8	38.4811	16	9	0.64	3939	0.510684	0.0885128	0.634388	0.994477	0.232188
merdae	liquid	PM_ATCC43184_02089	PARMER_01116	sigW_3	A0A351DXK0	ECF RNA polymerase sigma factor SigW	gene	-	64	0.765625	87.4727	38.7973	30	25	0.545455	3941	0.510684	0.0885128	0.536134	1	0.686253
merdae	liquid	PM_ATCC43184_02091	PARMER_01119	groL	A0A354MHC6	60 kDa chaperonin	gene	-	186	0.145161	12.3667	38.2087	12	18	0.4	3945	0.510684	0.0885128	0.384975	1	0.273949
merdae	liquid	PM_ATCC43184_02092	PARMER_01120	groS1	A0A354MHC5	10 kDa chaperonin 1	gene	-	36	0.138889	3.4	40.5077	4	1	0.8	3947	0.510684	0.0885128	0.800663	1	0.375571
merdae	liquid	PM_ATCC43184_02093	PARMER_01122	hisS	A0A355VTP0	Histidine--tRNA ligase	gene	-	146	0.157534	11.875	37.0092	22	2	0.916667	3949	0.510684	0.0885128	0.921905	0.00153402	3.90569e-05
merdae	liquid	PM_ATCC43184_02094	PARMER_01123		A0A351DXJ6	Putative neutral zinc metallopeptidase	gene	-	81	0.530864	8.48837	40.236	26	17	0.604651	3951	0.510684	0.0885128	0.597653	0.984558	0.22659
merdae	liquid	PM_ATCC43184_02095	PARMER_01124	purA	A0A351DXJ5	Adenylosuccinate synthetase	gene	-	130	0.0538462	15.5714	40.7262	5	2	0.714286	3953	0.510684	0.0885128	0.711587	1	0.453874
merdae	liquid	PM_ATCC43184_02096	HMPREF1077_02481		A0A355VR06	Ferric-uptake regulator	gene	-	54	0.407407	74.1852	34.3157	26	1	0.962963	3955	0.510684	0.0885128	0.970017	3.31335e-05	4.75644e-07
merdae	liquid	PM_ATCC43184_02097	PARMER_01126		A0AA37K7U6	AlkD_like	gene	-	59	0.711864	93.6458	38.874	29	19	0.604167	3957	0.510684	0.0885128	0.597149	0.996416	0.247855
merdae	liquid	PM_ATCC43184_02098	PARMER_01127		A0AA37K3U8	Peptidase family M49	gene	-	191	0.764398	86.4625	37.3745	93	67	0.58125	3959	0.510684	0.0885128	0.573334	0.640519	0.0817649
merdae	liquid	PM_ATCC43184_02099	PARMER_01129		A0AA37K4B3	Aminopeptidase P	gene	+	140	0.678571	82.886	36.5294	51	63	0.447368	3961	0.510684	0.0885128	0.434201	0.917206	0.190049
merdae	liquid	PM_ATCC43184_02100	PARMER_01130	yrdA	A0A3R6GQ77	Protein YrdA	gene	+	59	0.711864	33.25	38.5318	23	21	0.522727	3963	0.510684	0.0885128	0.512516	1	0.881591
merdae	liquid	PM_ATCC43184_02101	PARMER_01131		A0AA37K619	5'-nucleotidase	gene	+	58	0.706897	47.8049	40.2667	21	20	0.512195	3965	0.510684	0.0885128	0.50157	1	1
merdae	liquid	PM_ATCC43184_02102	PARMER_01132		A0AA37K3R8	hypothetical protein	gene	-	35	0.771429	73.7143	39.7242	14	14	0.5	3966	0.510684	0.0885128	0.488897	1	1
merdae	liquid	PM_ATCC43184_02103	PARMER_01133		A0A351DXI7	Protein of unknown function DUF2089	gene	-	33	0.848485	49.9355	39.4034	17	14	0.548387	3968	0.510684	0.0885128	0.539182	1	0.722011
merdae	liquid	PM_ATCC43184_02104	PARMER_01134	pepE	A0A351DXI6	Aminopeptidase E	gene	+	94	0.765957	96.7625	38.918	42	38	0.525	3970	0.510684	0.0885128	0.514878	1	0.823773
merdae	liquid	PM_ATCC43184_02105	PARMER_01135		A0AA43W4J2	RagB/SusD domain-containing protein	gene	-	199	0.713568	64.3117	39.8908	79	75	0.512987	3972	0.510684	0.0885128	0.502393	1	1
merdae	liquid	PM_ATCC43184_02106	PARMER_01136	susC_7	A0AA37K5S7	TonB-dependent receptor SusC	gene	-	296	0.655405	34.7416	39.6556	109	100	0.521531	3974	0.510684	0.0885128	0.511273	1	0.782172
merdae	liquid	PM_ATCC43184_02107			A0A354MHA9	hypothetical protein	gene	+	38	0.763158	54.5161	38.3032	14	17	0.451613	3976	0.510684	0.0885128	0.438612	1	0.591278
merdae	liquid	PM_ATCC43184_02108	PARMER_01139		A0AA43W4V7	GH92 family glycosyl hydrolase	gene	-	196	0.678571	62.6944	39.1034	73	71	0.506944	3978	0.510684	0.0885128	0.496114	1	0.933796
merdae	liquid	PM_ATCC43184_02109	PARMER_01140	kdtA	A0A355VTV9	3-deoxy-D-manno-octulosonic acid transferase	gene	-	106	0.0566038	10.8333	40.9028	6	0	1	3980	0.510684	0.0885128	1	0.3653	0.0314641
merdae	liquid	PM_ATCC43184_02110	PARMER_01141	gltX	A0A3R6I7Z8	Glutamate--tRNA ligase	gene	-	135	0.111111	65.8667	38.8547	12	3	0.8	3982	0.510684	0.0885128	0.800663	0.392994	0.0357654
merdae	liquid	PM_ATCC43184_02111	PARMER_01142		A0AA43W5X0	HDIG domain-containing protein	gene	+	221	0.710407	40.5882	39.1728	93	77	0.547059	3984	0.510684	0.0885128	0.537801	1	0.357906
merdae	liquid	PM_ATCC43184_02112	PARMER_01144		A0A354MHA4	Putative low molecular weight protein-tyrosine-phosphatase	gene	-	50	0.8	71.8372	38.6574	22	21	0.511628	3985	0.510684	0.0885128	0.500981	1	1
merdae	liquid	PM_ATCC43184_02113	PARMER_01145	priA	A0AA37K3T8	primosomal protein N'	gene	-	240	0.558333	17.3704	40.1375	72	63	0.533333	3987	0.510684	0.0885128	0.523538	1	0.606746
merdae	liquid	PM_ATCC43184_02114	PARMER_01146		A0A355VTV5	Outer membrane protein beta-barrel domain	gene	-	75	0.866667	88.1268	36.9308	39	32	0.549296	3989	0.510684	0.0885128	0.540126	1	0.553937
merdae	liquid	PM_ATCC43184_02115	PARMER_01147			ATPase/ AAA-type/ core	gene	+	279	0.677419	43.4873	40.0802	84	113	0.426396	3991	0.510684	0.0885128	0.412406	0.259939	0.0186576
merdae	liquid	PM_ATCC43184_02116				hypothetical protein	gene	+	14	1	39.9333	3.53388	8	7	0.533333	3994	0.510684	0.0885128	0.523538	1	1
merdae	liquid	PM_ATCC43184_02117	PARMER_01148			IS256 family transposase ISDku1	gene	+	120	0.908333	55.881	1	63	63	0.5	3995	0.510684	0.0885128	0.488897	1	0.85869
merdae	liquid	PM_ATCC43184_02118				hypothetical protein	gene	-	17	0.705882	32.5833	40.1013	6	6	0.5	3999	0.510684	0.0885128	0.488897	1	1
merdae	liquid	PM_ATCC43184_02119	dsat_2044			hypothetical protein	gene	+	19	0.842105	33.3529	37.878	8	9	0.470588	4001	0.510684	0.0885128	0.458332	1	0.811257
merdae	liquid	PM_ATCC43184_02120	PARMER_01151	zraR_5	A0AA37K8Z4	Transcriptional regulatory protein ZraR	gene	-	70	0.757143	93.1905	37.4864	32	31	0.507937	4003	0.510684	0.0885128	0.497145	1	1
merdae	liquid	PM_ATCC43184_02121	PARMER_01152	rcsC_13	A0AA37K9U5	Sensor histidine kinase RcsC	gene	-	223	0.641256	43.5494	38.9729	90	72	0.555556	4004	0.510684	0.0885128	0.546631	1	0.271529
merdae	liquid	PM_ATCC43184_02122	PARMER_01153	vat		Virginiamycin A acetyltransferase	gene	-	92	0.717391	41.5143	38.9619	35	35	0.5	4005	0.510684	0.0885128	0.488897	1	0.905109
merdae	liquid	PM_ATCC43184_02123	PARMER_01154	mdtK_5		Multidrug resistance protein MdtK	gene	-	200	0.69	58.5973	38.8425	70	79	0.469799	4007	0.510684	0.0885128	0.457511	1	0.326511
merdae	liquid	PM_ATCC43184_02124	PARMER_01155			Chloramphenicol acetyltransferase	gene	-	65	0.753846	50.38	39.3823	25	25	0.5	4009	0.510684	0.0885128	0.488897	1	0.888608
merdae	liquid	PM_ATCC43184_02125	PARMER_01156			Protein of unknown function DUF6597	gene	-	128	0.75	103.088	39.2576	60	42	0.588235	4011	0.510684	0.0885128	0.580593	0.799492	0.137074
merdae	liquid	PM_ATCC43184_02126	PARMER_01157		A0AA37K444	MobC-like protein	gene	-	24	0.75	30.9444	40.2777	10	8	0.555556	4013	0.510684	0.0885128	0.546631	1	0.81529
merdae	liquid	PM_ATCC43184_02127	PARMER_01160		A0AA37NHF8	hypothetical protein	gene	+	21	0.857143	70	37.4472	9	10	0.473684	4015	0.510684	0.0885128	0.461549	1	0.820776
merdae	liquid	PM_ATCC43184_02128	PARMER_01161		A0AA37NHN5	Helix-turn-helix domain-containing protein/ group 17	gene	+	24	0.333333	34.25	39.9441	3	5	0.375	4017	0.510684	0.0885128	0.358995	1	0.499176
merdae	liquid	PM_ATCC43184_02129	PARMER_01164		A0AA37NCH3	CYTOPLASMIC PROTEIN-RELATED	gene	-	51	0.803922	72.7209	39.2231	19	24	0.44186	4019	0.510684	0.0885128	0.428477	1	0.44608
merdae	liquid	PM_ATCC43184_02130	PARMER_01165	xerC_10	A0AA37KEF2	Tyrosine recombinase XerC	gene	-	120	0.766667	43.13	38.8918	55	45	0.55	4021	0.510684	0.0885128	0.540858	1	0.48407
merdae	liquid	PM_ATCC43184_02131	PARMER_01167			Y4bN/ peptidase domain-containing protein	gene	-	345	0.849275	71.6392	38.5431	167	149	0.528481	4023	0.510684	0.0885128	0.518495	1	0.536406
merdae	liquid	PM_ATCC43184_02132	PARMER_01168	ftsH_2		ATP-dependent zinc metalloprotease FtsH	gene	-	116	0.0344828	34.25	40.5496	2	2	0.5	4025	0.510684	0.0885128	0.488897	1	1
merdae	liquid	PM_ATCC43184_02133	PARMER_01169		A0A6N3F7C9	Toprim-like	gene	+	112	0.669643	52.1951	38.8971	37	45	0.45122	4027	0.510684	0.0885128	0.438203	1	0.320342
merdae	liquid	PM_ATCC43184_02134	PARMER_01170			Protein of unknown function DUF4121	gene	-	80	0.625	42.1273	39.8529	33	22	0.6	4029	0.510684	0.0885128	0.592819	0.980324	0.224636
merdae	liquid	PM_ATCC43184_02135	PARMER_01172			Domain of unknown function DUF4143	gene	+	130	0.838462	86.8729	38.5546	56	62	0.474576	4031	0.510684	0.0885128	0.462476	1	0.461899
merdae	liquid	PM_ATCC43184_02136	PARMER_01173			Helicase/UvrB/ N-terminal	gene	+	288	0.756944	71.3734	39.0118	121	120	0.502075	4032	0.510684	0.0885128	0.491053	1	0.796969
merdae	liquid	PM_ATCC43184_02137	PARMER_01174			Competence protein	gene	-	121	0.77686	46.198	39.6784	53	48	0.524752	4034	0.510684	0.0885128	0.51462	1	0.842371
merdae	liquid	PM_ATCC43184_02138	PARMER_01175			hypothetical protein	gene	-	40	0.75	16.3871	39.5516	18	13	0.580645	4036	0.510684	0.0885128	0.572705	1	0.476278
merdae	liquid	PM_ATCC43184_02139	PARMER_01176			hypothetical protein	gene	+	34	0.823529	31.7667	37.993	16	14	0.533333	4038	0.510684	0.0885128	0.523538	1	0.856522
merdae	liquid	PM_ATCC43184_02140	PARMER_01177			Helix-turn-helix domain-containing protein	gene	-	31	0.774194	55.125	40.3648	12	12	0.5	4040	0.510684	0.0885128	0.488897	1	1
merdae	liquid	PM_ATCC43184_02141	PARMER_01179			Helix-turn-helix domain-containing protein	gene	-	39	0.538462	34.9524	40.259	11	10	0.52381	4042	0.510684	0.0885128	0.51364	1	1
merdae	liquid	PM_ATCC43184_02142				hypothetical protein	gene	+	37	0.513514	16.381	39.1382	14	7	0.666667	4044	0.510684	0.0885128	0.6621	0.919981	0.191372
merdae	liquid	PM_ATCC43184_02143	PARMER_01180			Helix-turn-helix domain-containing protein	gene	+	28	0.642857	44.7368	40.6082	9	10	0.473684	4046	0.510684	0.0885128	0.461549	1	0.820776
merdae	liquid	PM_ATCC43184_02144	PARMER_01181			NYN domain-containing protein	gene	+	53	0.679245	45.375	38.6245	17	23	0.425	4048	0.510684	0.0885128	0.410956	1	0.342905
merdae	liquid	PM_ATCC43184_02145	PARMER_01182		A0AA37K8U3	PRTRC system ThiF family protein	gene	-	52	0.538462	41.5455	39.7513	18	15	0.545455	4050	0.510684	0.0885128	0.536134	1	0.73031
merdae	liquid	PM_ATCC43184_02146	PARMER_01183		A0AA37K8C6	Prokaryotic E2 family D	gene	-	37	0.594595	46.3478	41.1614	12	11	0.521739	4051	0.510684	0.0885128	0.511489	1	1
merdae	liquid	PM_ATCC43184_02147	PARMER_01184		A0AA37KC71	hypothetical protein	gene	-	74	0.648649	62.6182	38.5047	30	25	0.545455	4053	0.510684	0.0885128	0.536134	1	0.686253
merdae	liquid	PM_ATCC43184_02148	BAME01000022_gene2418		A0AA37NFR8	Prokaryotic Ubiquitin	gene	-	15	0.4	51.8333	37.9572	3	3	0.5	4055	0.510684	0.0885128	0.488897	1	1
merdae	liquid	PM_ATCC43184_02149	PARMER_01186		A0AA37NRY9	PRTRC system protein E	gene	-	53	0.54717	72.3939	40.1067	17	16	0.515152	4057	0.510684	0.0885128	0.504643	1	1
merdae	liquid	PM_ATCC43184_02150	PARMER_01187			hypothetical protein	gene	-	18	0.333333	13.8333	39.2691	1	5	0.166667	4059	0.510684	0.0885128	0.142491	0.749994	0.117415
merdae	liquid	PM_ATCC43184_02151	PARMER_01188			hypothetical protein	gene	-	20	0.4	24.75	39.9077	0	8	0	4061	0.510684	0.0885128	0	0.067407	0.00328636
merdae	liquid	PM_ATCC43184_02152	PARMER_01190	topB_3		DNA topoisomerase 3	gene	-	133	0.639098	58.3404	39.5193	48	46	0.510638	4063	0.510684	0.0885128	0.499953	1	1
merdae	liquid	PM_ATCC43184_02153	PARMER_01191		A0AA37K9Q7	Protein of unknown function DUF4099	gene	-	23	0.434783	80.5455	41.3805	0	11	0	4065	0.510684	0.0885128	0	0.0111929	0.000385021
merdae	liquid	PM_ATCC43184_02154	PARMER_01192		A0AA37K8V4	Protein of unknown function DUF4099	gene	-	95	0.452632	40.5778	38.6536	11	34	0.244444	4067	0.510684	0.0885128	0.223319	0.0129822	0.000457121
merdae	liquid	PM_ATCC43184_02155	PARMER_01193			hypothetical protein	gene	+	8	0.5	17.4	37.6878	4	1	0.8	4069	0.510684	0.0885128	0.800663	1	0.375571
merdae	liquid	PM_ATCC43184_02156	PARMER_01196			Phage integrase SAM-like domain-containing protein	gene	+	121	0.68595	60.1932	37.6359	39	49	0.443182	4071	0.510684	0.0885128	0.42985	0.996381	0.240716
merdae	liquid	PM_ATCC43184_02157				hypothetical protein	gene	-	54	0.388889	21.0952	40.4524	6	15	0.285714	4073	0.510684	0.0885128	0.266207	0.47936	0.0485592
merdae	liquid	PM_ATCC43184_02158	PARMER_01199			UpxY family transcription antiterminator	gene	+	58	0.741379	104.098	34.4176	21	30	0.411765	4075	0.510684	0.0885128	0.397201	0.8752	0.164041
merdae	liquid	PM_ATCC43184_02159	PARMER_01200	tagO_3		putative undecaprenyl-phosphate N-acetylglucosaminyl 1-phosphate transferase	gene	+	168	0.767857	99.9252	37.7407	60	87	0.408163	4077	0.510684	0.0885128	0.393459	0.196435	0.0133014
merdae	liquid	PM_ATCC43184_02160	PARMER_01201			Polysaccharide export protein	gene	+	103	0.718447	36.5432	37.6032	37	44	0.45679	4079	0.510684	0.0885128	0.443993	1	0.374253
merdae	liquid	PM_ATCC43184_02161	PARMER_01202	ptk_3		Tyrosine-protein kinase ptk	gene	+	336	0.77381	54.0509	39.3431	131	144	0.476364	4081	0.510684	0.0885128	0.464334	1	0.277602
merdae	liquid	PM_ATCC43184_02162	PARMER_01203	ywqE_2		Tyrosine-protein phosphatase YwqE	gene	+	94	0.776596	34.4342	40.1812	41	35	0.539474	4083	0.510684	0.0885128	0.529919	1	0.647463
merdae	liquid	PM_ATCC43184_02163	PARMER_01204	wecC_2		UDP-N-acetyl-D-mannosamine dehydrogenase	gene	+	142	0.880282	98.6377	38.2592	70	68	0.507246	4085	0.510684	0.0885128	0.496428	1	1
merdae	liquid	PM_ATCC43184_02164	PARMER_01206			PST FAMILY PREDICTED COLANIC ACID TRANSPORTER	gene	+	245	0.359184	19.5054	40.0045	17	76	0.182796	4087	0.510684	0.0885128	0.159252	1.72006e-08	9.78368e-11
merdae	liquid	PM_ATCC43184_02165	PARMER_01207			hypothetical protein	gene	+	290	0.334483	22.75	39.2987	50	50	0.5	4088	0.510684	0.0885128	0.488897	1	0.842122
merdae	liquid	PM_ATCC43184_02166	PARMER_01208			Glycosyl transferase/ family 1	gene	+	272	0.3125	31.4318	38.6905	36	52	0.409091	4090	0.510684	0.0885128	0.394423	0.586867	0.069305
merdae	liquid	PM_ATCC43184_02167	PARMER_01209	capD	A0A3R6IBW1	UDP-glucose 4-epimerase	gene	+	147	0.768707	102.089	38.8843	53	71	0.427419	4092	0.510684	0.0885128	0.41347	0.594469	0.072135
merdae	liquid	PM_ATCC43184_02168	PARMER_01210	wbjC	A0AA37KAC6	UDP-2-acetamido-2%2C6-beta-L-arabino-hexul-4-ose reductase	gene	+	128	0.34375	9.5	40.0348	24	20	0.545455	4094	0.510684	0.0885128	0.536134	1	0.654864
merdae	liquid	PM_ATCC43184_02169	PARMER_01211		A0AA37NE84	cupin fold metalloprotein/ WbuC family	gene	+	41	0.658537	15.2414	37.1397	13	16	0.448276	4096	0.510684	0.0885128	0.435144	1	0.579026
merdae	liquid	PM_ATCC43184_02170	PARMER_01212	wbpI	A0AA37K5B9	UDP-2%2C3-diacetamido-2%2C3-dideoxy-D-glucuronate 2-epimerase	gene	+	125	0.544	15.0435	40.3242	30	39	0.434783	4098	0.510684	0.0885128	0.421122	0.98656	0.229185
merdae	liquid	PM_ATCC43184_02171	PARMER_01213			GLYCOSYLTRANSFERASE	gene	+	264	0.587121	18.3813	40.1942	74	86	0.4625	4100	0.510684	0.0885128	0.449926	0.996381	0.23595
merdae	liquid	PM_ATCC43184_02172	PARMER_01216			Trimeric LpxA-like superfamily protein	gene	+	77	0.714286	41.8182	40.0387	26	29	0.472727	4102	0.510684	0.0885128	0.460555	1	0.592134
merdae	liquid	PM_ATCC43184_02173	PARMER_01217			COG COG1045 Serine acetyltransferase	gene	+	41	0.682927	61.4483	40.0921	15	14	0.517241	4104	0.510684	0.0885128	0.506815	1	1
merdae	liquid	PM_ATCC43184_02174	PARMER_01219			Six-hairpin glycosidase superfamily protein	gene	+	143	0.776224	95.7213	37.8751	54	68	0.442623	4106	0.510684	0.0885128	0.42927	0.822245	0.14731
merdae	liquid	PM_ATCC43184_02175	PARMER_01220	wecG_2		UDP-N-acetyl-D-mannosaminuronic acid transferase	gene	+	95	0.726316	52.1772	37.5084	39	40	0.493671	4108	0.510684	0.0885128	0.48232	1	0.822197
merdae	liquid	PM_ATCC43184_02176	PARMER_01221	wecB_4		UDP-N-acetylglucosamine 2-epimerase	gene	+	165	0.848485	72.9338	38.4219	73	78	0.483444	4110	0.510684	0.0885128	0.471691	1	0.515857
merdae	liquid	PM_ATCC43184_02177	PARMER_01223			hypothetical protein	gene	+	14	0.785714	41.8182	40.4295	6	5	0.545455	4112	0.510684	0.0885128	0.536134	1	1
merdae	liquid	PM_ATCC43184_02178	PARMER_01225			Arm DNA-binding domain-containing protein	gene	+	38	0.789474	60.8125	39.3266	19	13	0.59375	4114	0.510684	0.0885128	0.586324	1	0.380585
merdae	liquid	PM_ATCC43184_02179	PARMER_01226			HELICASE-ASSOCIATED	gene	+	144	0.736111	49.7414	31.4548	54	62	0.465517	4116	0.510684	0.0885128	0.453062	1	0.353632
merdae	liquid	PM_ATCC43184_02180	PARMER_01227	rcsC_14		Sensor histidine kinase RcsC	gene	+	229	0.751092	68.2216	38.5756	83	102	0.448649	4118	0.510684	0.0885128	0.435532	0.711624	0.105444
merdae	liquid	PM_ATCC43184_02181	PARMER_01228	zraR_6		Transcriptional regulatory protein ZraR	gene	+	102	0.72549	87.6552	37.6007	44	43	0.505747	4119	0.510684	0.0885128	0.49487	1	1
merdae	liquid	PM_ATCC43184_02182	PARMER_01229			hypothetical protein	gene	-	30	0.966667	189.545	37.5981	19	14	0.575758	4121	0.510684	0.0885128	0.567626	1	0.490148
merdae	liquid	PM_ATCC43184_02183	PARMER_01231		A0AA37NJQ1	YWFCY domain-containing protein	gene	-	201	0.626866	43.9348	38.3735	70	68	0.507246	4123	0.510684	0.0885128	0.496428	1	1
merdae	liquid	PM_ATCC43184_02184	PARMER_01232		A0AA37K9C0	Endonuclease relaxase/ MobA/VirD2	gene	-	94	0.670213	50.2429	39.2261	35	35	0.5	4125	0.510684	0.0885128	0.488897	1	0.905109
merdae	liquid	PM_ATCC43184_02185	PARMER_01233			MobC-like protein	gene	-	25	0.76	47.3684	39.045	9	10	0.473684	4127	0.510684	0.0885128	0.461549	1	0.820776
merdae	liquid	PM_ATCC43184_02186	PARMER_01236		A0A3R6K9B5	CobQ/CobB/MinD/ParA nucleotide binding domain-containing protein	gene	+	63	0.666667	41.9302	39.396	20	23	0.465116	4129	0.510684	0.0885128	0.452645	1	0.647778
merdae	liquid	PM_ATCC43184_02187	PARMER_01237		A0A3R6IBY5	Protein of unknown function DUF3408	gene	+	37	0.648649	54.8077	41.13	11	15	0.423077	4131	0.510684	0.0885128	0.408957	1	0.434896
merdae	liquid	PM_ATCC43184_02188	PARMER_01238			Protein of unknown function DUF4122	gene	+	50	0.82	113.889	39.7722	22	23	0.488889	4132	0.510684	0.0885128	0.47735	1	0.88169
merdae	liquid	PM_ATCC43184_02189	PARMER_01239			IS4 family transposase ISCARN70	gene	+	156	0.801282	26.7786	1.0465	67	64	0.51145	4136	0.510684	0.0885128	0.500796	1	1
merdae	liquid	PM_ATCC43184_02190	PARMER_01241			Bacteriophage abortive infection AbiH	gene	-	175	0.56	14.3107	40.2583	52	51	0.504854	4140	0.510684	0.0885128	0.493942	1	0.921783
merdae	liquid	PM_ATCC43184_02191	PARMER_01242			hypothetical protein	gene	-	125	0.824	85.2273	38.788	53	57	0.481818	4142	0.510684	0.0885128	0.470002	1	0.568078
merdae	liquid	PM_ATCC43184_02192	PARMER_01245			Protein of unknown function DUF4134	gene	+	24	0.458333	11.0833	41.2255	3	9	0.25	4144	0.510684	0.0885128	0.229092	0.652208	0.0862073
merdae	liquid	PM_ATCC43184_02193	PARMER_01246			Protein of unknown function DUF4133	gene	+	21	0.714286	26.8235	39.6879	7	10	0.411765	4146	0.510684	0.0885128	0.397201	1	0.472824
merdae	liquid	PM_ATCC43184_02194	PARMER_01247		A0AA37KDK1	TraG family conjugative transposon ATPase	gene	+	136	0.647059	43.3762	38.0255	47	54	0.465347	4147	0.510684	0.0885128	0.452884	1	0.372086
merdae	liquid	PM_ATCC43184_02195	HMPREF1534_02988			Protein of unknown function DUF3876	gene	+	20	0.9	126.4	36.2634	9	11	0.45	4148	0.510684	0.0885128	0.436936	1	0.658194
merdae	liquid	PM_ATCC43184_02196	PARMER_01249			Protein of unknown function DUF4141	gene	+	40	0.75	57.75	37.4417	16	16	0.5	4149	0.510684	0.0885128	0.488897	1	1
merdae	liquid	PM_ATCC43184_02197	PARMER_01250			conjugative transposon protein TraJ	gene	+	80	0.75	100.754	37.0667	29	40	0.42029	4151	0.510684	0.0885128	0.406061	0.82458	0.148733
merdae	liquid	PM_ATCC43184_02198	PARMER_01252			conjugative transposon protein TraK	gene	+	46	0.695652	73.8649	37.8959	17	20	0.459459	4153	0.510684	0.0885128	0.446767	1	0.622583
merdae	liquid	PM_ATCC43184_02199	BACSTE_02958			Conjugative transposon protein TraL	gene	+	10	0.3	1.33333	41	1	2	0.333333	4154	0.510684	0.0885128	0.315694	1	0.617162
merdae	liquid	PM_ATCC43184_02200	PARMER_01254			conjugative transposon protein TraM	gene	+	78	0.692308	53.15	38.4377	29	31	0.483333	4155	0.510684	0.0885128	0.471577	1	0.699965
merdae	liquid	PM_ATCC43184_02201	PARMER_01255		A0AA37NHQ8	conjugative transposon protein TraN	gene	+	62	0.790323	92.0377	39.7339	30	23	0.566038	4157	0.510684	0.0885128	0.557525	1	0.492577
merdae	liquid	PM_ATCC43184_02202	PARMER_01256			Conjugative transposon/ TraO	gene	+	54	0.722222	56.7273	37.8472	21	23	0.477273	4158	0.510684	0.0885128	0.465278	1	0.763385
merdae	liquid	PM_ATCC43184_02203	PARMER_01257			Conjugative transposon protein TraQ/ bacteroidetes	gene	+	38	0.736842	60.7419	39.7158	16	15	0.516129	4160	0.510684	0.0885128	0.505659	1	1
merdae	liquid	PM_ATCC43184_02204	PARMER_01258			Lysozyme domain superfamily protein	gene	+	56	0.660714	23.0244	39.5149	25	16	0.609756	4161	0.510684	0.0885128	0.602958	0.971217	0.215295
merdae	liquid	PM_ATCC43184_02205	PARMER_02279			IS66 family transposase ISPba3	gene	-	163	0.91411	172.333	1	80	88	0.47619	4165	0.510684	0.0885128	0.464154	1	0.396243
merdae	liquid	PM_ATCC43184_02206	PARMER_02280			Transposase IS66/ Orf2	gene	-	47	0.787234	31.35	1	18	22	0.45	4167	0.510684	0.0885128	0.436936	1	0.527623
merdae	liquid	PM_ATCC43184_02207	PARMER_02281			hypothetical protein	gene	-	31	0.709677	37.5652	1	12	11	0.521739	4169	0.510684	0.0885128	0.511489	1	1
merdae	liquid	PM_ATCC43184_02208	PARMER_01068			hypothetical protein	gene	-	59	0.559322	76.7692	38.0055	17	22	0.435897	4173	0.510684	0.0885128	0.42228	1	0.423755
merdae	liquid	PM_ATCC43184_02209	PARMER_01069			AMINOPEPTIDASE	gene	-	72	0.388889	49.1786	40.5808	1	27	0.0357143	4175	0.510684	0.0885128	0.00640247	5.85814e-06	6.82286e-08
merdae	liquid	PM_ATCC43184_02210	HMPREF1534_03000			hypothetical protein	gene	-	95	0.610526	55.1129	38.5945	23	39	0.370968	4177	0.510684	0.0885128	0.354804	0.363516	0.0306212
merdae	liquid	PM_ATCC43184_02211	PARMER_01071			SLR6095 PROTEIN	gene	-	49	0.469388	131.542	39.1971	0	24	0	4179	0.510684	0.0885128	0	3.24135e-06	3.54933e-08
merdae	liquid	PM_ATCC43184_02212	PARMER_01072			Protein of unknown function DUF4121	gene	-	72	0.388889	33.2414	40.522	7	22	0.241379	4180	0.510684	0.0885128	0.220133	0.0842011	0.00456127
merdae	liquid	PM_ATCC43184_02213	HMPREF1534_03003			hypothetical protein	gene	-	20	0.35	18.2857	39.0634	1	6	0.142857	4181	0.510684	0.0885128	0.117747	0.561961	0.0648416
merdae	liquid	PM_ATCC43184_02214	HMPREF1534_03004			Protein of unknown function DUF4120	gene	-	26	0.5	52.4615	38.2097	6	7	0.461538	4183	0.510684	0.0885128	0.448927	1	0.786637
merdae	liquid	PM_ATCC43184_02215	HMPREF1534_03005			hypothetical protein	gene	+	36	0.805556	43.3	40.6124	15	15	0.5	4185	0.510684	0.0885128	0.488897	1	1
merdae	liquid	PM_ATCC43184_02216	PARMER_01078			hypothetical protein	gene	-	49	0.734694	76.8293	40.2081	20	21	0.487805	4187	0.510684	0.0885128	0.476224	1	0.876136
merdae	liquid	PM_ATCC43184_02217	PARMER_01079		A0AA37NPC4	hypothetical protein	gene	-	71	0.591549	30.1957	34.9187	21	25	0.456522	4189	0.510684	0.0885128	0.443714	1	0.46609
merdae	liquid	PM_ATCC43184_02218	BACUNI_02508			Large polyvalent protein associated domain 29	gene	-	79	0.64557	45.1509	25.3127	26	27	0.490566	4191	0.510684	0.0885128	0.479093	1	0.785202
merdae	liquid	PM_ATCC43184_02219	HMPREF1534_03009		A0A3E4ZN58	hypothetical protein	gene	-	14	0.571429	17.4444	19.8755	3	6	0.333333	4193	0.510684	0.0885128	0.315694	1	0.334144
merdae	liquid	PM_ATCC43184_02220	HMPREF1534_03010			hypothetical protein	gene	-	20	0.95	24.7368	24.6169	9	10	0.473684	4194	0.510684	0.0885128	0.461549	1	0.820776
merdae	liquid	PM_ATCC43184_02221	PARMER_01689			hypothetical protein	gene	-	40	0.675	38.0938	36.1721	17	15	0.53125	4195	0.510684	0.0885128	0.521373	1	0.861069
merdae	liquid	PM_ATCC43184_02222	PARMER_01688			Domain of unknown function (DUF4313)	gene	-	51	0.529412	31.3103	9.18047	11	18	0.37931	4197	0.510684	0.0885128	0.363474	0.92422	0.193756
merdae	liquid	PM_ATCC43184_02223	PARMER_01687		A0A3E4ZN21	hypothetical protein	gene	-	8	0.75	10	19.3169	3	3	0.5	4199	0.510684	0.0885128	0.488897	1	1
merdae	liquid	PM_ATCC43184_02224	HMPREF1534_03014			hypothetical protein	gene	-	70	0.7	18.8868	12.0136	26	27	0.490566	4201	0.510684	0.0885128	0.479093	1	0.785202
merdae	liquid	PM_ATCC43184_02225	BVU_1590			hypothetical protein	gene	-	58	0.706897	59.3864	5.29737	24	20	0.545455	4203	0.510684	0.0885128	0.536134	1	0.654864
merdae	liquid	PM_ATCC43184_02226	PARMER_03117		A0A354MGS7	hypothetical protein	gene	-	17	0.823529	13.6	1	8	7	0.533333	4204	0.510684	0.0885128	0.523538	1	1
merdae	liquid	PM_ATCC43184_02227	PARMER_03115			hypothetical protein	gene	+	80	0.6	71.3469	13.01	28	21	0.571429	4206	0.510684	0.0885128	0.563127	1	0.475357
merdae	liquid	PM_ATCC43184_02228	PARMER_03114			IS4 family transposase ISCph2	gene	+	94	0.787234	43.0875	39.71	40	40	0.5	4209	0.510684	0.0885128	0.488897	1	0.911092
merdae	liquid	PM_ATCC43184_02229	PARMER_03113			IS1380 family transposase ISBvu1	gene	-	136	0.772059	54.5926	12.0109	54	54	0.5	4211	0.510684	0.0885128	0.488897	1	0.847781
merdae	liquid	PM_ATCC43184_02230	PARMER_03112			hypothetical protein	gene	+	181	0.812155	51.7987	39.2627	82	77	0.515723	4213	0.510684	0.0885128	0.505237	1	0.936843
merdae	liquid	PM_ATCC43184_02231	PARMER_03110		A0AA37K8A6	IS1380 family transposase ISBvu1	gene	+	152	0.809211	58.7907	12.4361	69	60	0.534884	4215	0.510684	0.0885128	0.525149	1	0.598252
merdae	liquid	PM_ATCC43184_02232	PARMER_03109	xerC_11		Tyrosine recombinase XerC	gene	-	82	0.695122	123.826	30.4714	33	36	0.478261	4217	0.510684	0.0885128	0.466305	1	0.631006
merdae	liquid	PM_ATCC43184_02234	PARMER_03105	thiL	A0A3E4ZGQ1	Thiamine-monophosphate kinase	gene	-	153	0.281046	5.77273	39.6013	26	18	0.590909	4221	0.510684	0.0885128	0.583371	1	0.296064
merdae	liquid	PM_ATCC43184_02235	PARMER_03104	lpxK	A0AA44APF7	Tetraacyldisaccharide 4'-kinase	gene	-	177	0.135593	14.0417	40.9145	20	4	0.833333	4222	0.510684	0.0885128	0.835303	0.0371743	0.00163116
merdae	liquid	PM_ATCC43184_02236	PARMER_03103	ung_1	A0A3E4ZGV4	Uracil-DNA glycosylase	gene	+	56	0.732143	40.1064	39.5966	26	21	0.553191	4224	0.510684	0.0885128	0.544175	1	0.662081
merdae	liquid	PM_ATCC43184_02237	PARMER_03100		A0AA37K3P8	cell surface protein SprA	gene	-	842	0.486936	13.3019	40.1659	210	214	0.495283	4226	0.510684	0.0885128	0.483995	1	0.528188
merdae	liquid	PM_ATCC43184_02238	PARMER_03099	ruvA	A0AA37KAG1	Holliday junction ATP-dependent DNA helicase RuvA	gene	-	54	0.703704	37.7805	40.5559	23	18	0.560976	4228	0.510684	0.0885128	0.552264	1	0.536555
merdae	liquid	PM_ATCC43184_02239	PARMER_03098	trkH	A0AA43W6T9	Trk system potassium uptake protein TrkH	gene	-	193	0.533679	24.2523	39.983	46	61	0.429907	4230	0.510684	0.0885128	0.416055	0.699236	0.100567
merdae	liquid	PM_ATCC43184_02240	PARMER_03097	trkA	A0A355VQV8	Trk system potassium uptake protein TrkA	gene	-	150	0.54	22.1294	40.4498	38	47	0.447059	4232	0.510684	0.0885128	0.43388	1	0.27797
merdae	liquid	PM_ATCC43184_02241	PARMER_03096	dxs_2	A0A3R6KID1	1-deoxy-D-xylulose-5-phosphate synthase	gene	-	223	0.0358744	7.375	41.4448	4	4	0.5	4234	0.510684	0.0885128	0.488897	1	1
merdae	liquid	PM_ATCC43184_02242	PARMER_03094		A0AA37K3N2	Nucleotidyl transferase AbiEii toxin/ Type IV TA system	gene	-	112	0.776786	63.3011	32.7389	48	45	0.516129	4236	0.510684	0.0885128	0.505659	1	1
merdae	liquid	PM_ATCC43184_02243	PARMER_03093		A0AA37KAF5	hypothetical protein	gene	-	106	0.764151	37.3059	5.78568	41	44	0.482353	4238	0.510684	0.0885128	0.470558	1	0.664622
merdae	liquid	PM_ATCC43184_02244	PARMER_03089		A0AA37K8H5	Outer membrane protein beta-barrel domain 2	gene	+	92	0.836957	85.6296	39.1831	42	39	0.518519	4240	0.510684	0.0885128	0.508142	1	0.911904
merdae	liquid	PM_ATCC43184_02245				hypothetical protein	gene	+	35	0.685714	34.8	39.7021	10	15	0.4	4242	0.510684	0.0885128	0.384975	1	0.319234
merdae	liquid	PM_ATCC43184_02246				hypothetical protein	gene	-	20	0.7	25.0714	40.2462	6	8	0.428571	4244	0.510684	0.0885128	0.414667	1	0.600514
merdae	liquid	PM_ATCC43184_02247	PARMER_03086		A0AA37K8Q6	Bacterial Ig-like domain-containing protein 14	gene	+	52	0.673077	63.7179	38.0126	16	23	0.410256	4246	0.510684	0.0885128	0.395634	1	0.262134
merdae	liquid	PM_ATCC43184_02248	PARMER_03085		A0AA43W6S4	PA14 domain-containing protein	gene	-	222	0.864865	80.1505	38.3083	113	93	0.548544	4248	0.510684	0.0885128	0.539345	1	0.296052
merdae	liquid	PM_ATCC43184_02249				hypothetical protein	gene	-	9	0.888889	24.3333	41.0388	4	5	0.444444	4250	0.510684	0.0885128	0.431163	1	0.749106
merdae	liquid	PM_ATCC43184_02250	PARMER_03082		A0AA37NCA1	DPP6 N-terminal domain-like	gene	-	156	0.762821	63.6929	39.546	67	60	0.527559	4252	0.510684	0.0885128	0.517537	1	0.723287
merdae	liquid	PM_ATCC43184_02251	PARMER_03081		A0AA37NPC9	Protein of unknown function DUF6057	gene	-	182	0.862637	74.8	38.931	87	83	0.511765	4253	0.510684	0.0885128	0.501123	1	1
merdae	liquid	PM_ATCC43184_02252	PARMER_03080		A0AA43W6S2	RagB/SusD domain-containing protein	gene	-	273	0.754579	62.5339	39.2685	107	114	0.484163	4255	0.510684	0.0885128	0.472439	1	0.45938
merdae	liquid	PM_ATCC43184_02253	PARMER_03079		A0AA37NX83	TonB-dependent receptor P3	gene	-	428	0.738318	46.4775	39.2934	175	158	0.525526	4257	0.510684	0.0885128	0.515424	1	0.62187
merdae	liquid	PM_ATCC43184_02254	PARMER_03078		A0AA37K7R4	ADP-ribosylation/Crystallin J1	gene	+	178	0.741573	44.6429	38.8405	55	85	0.392857	4259	0.510684	0.0885128	0.377552	0.114096	0.00661829
merdae	liquid	PM_ATCC43184_02255	PARMER_03077	rhaR_6	A0AA37K4X3	HTH-type transcriptional activator RhaR	gene	+	122	0.803279	49.7087	38.8542	44	59	0.427184	4261	0.510684	0.0885128	0.413226	0.675329	0.0943851
merdae	liquid	PM_ATCC43184_02256	PARMER_03076		A0AA37K5Y2	SGNH hydrolase-type esterase domain-containing protein	gene	-	77	0.766234	108.304	26.3028	37	32	0.536232	4263	0.510684	0.0885128	0.52655	1	0.718684
merdae	liquid	PM_ATCC43184_02257	PARMER_03074			hypothetical protein	gene	-	20	0.9	84.6667	25.2247	9	9	0.5	4265	0.510684	0.0885128	0.488897	1	1
merdae	liquid	PM_ATCC43184_02258	PARMER_03073		A0AA37KAE1	hypothetical protein	gene	-	25	0.72	14.381	4.95385	10	11	0.47619	4267	0.510684	0.0885128	0.464154	1	0.829001
merdae	liquid	PM_ATCC43184_02259	PARMER_03072			hypothetical protein	gene	-	47	0.893617	77.3636	13.0706	23	21	0.522727	4269	0.510684	0.0885128	0.512516	1	0.881591
merdae	liquid	PM_ATCC43184_02260	PARMER_03070			Zinc beta-ribbon	gene	+	31	0.806452	44.5769	39.7849	12	14	0.461538	4271	0.510684	0.0885128	0.448927	1	0.69663
merdae	liquid	PM_ATCC43184_02261	PARMER_03069		A0AA37K8P8	hypothetical protein	gene	-	62	0.693548	60.8913	38.6468	30	16	0.652174	4273	0.510684	0.0885128	0.647039	0.531976	0.0565884
merdae	liquid	PM_ATCC43184_02262	PARMER_03068		A0A3E4ZJ52	RloB-like protein	gene	-	67	0.820896	44.2131	39.0501	32	29	0.52459	4275	0.510684	0.0885128	0.514452	1	0.898322
merdae	liquid	PM_ATCC43184_02263	PARMER_03067		A0A3E4ZJB0	ATPase/ AAA-type/ core	gene	-	164	0.0487805	38	39.9823	3	5	0.375	4277	0.510684	0.0885128	0.358995	1	0.499176
merdae	liquid	PM_ATCC43184_02264	PARMER_03065		A0AA37NC97	Glycosyl hydrolase family 20/ catalytic domain-containing protein	gene	-	118	0.686441	56.9059	39.6362	43	42	0.505882	4279	0.510684	0.0885128	0.49501	1	1
merdae	liquid	PM_ATCC43184_02265	PARMER_03064			hypothetical protein	gene	-	25	0.72	27.0556	26.1747	8	10	0.444444	4280	0.510684	0.0885128	0.431163	1	0.641792
merdae	liquid	PM_ATCC43184_02266	BVU_1584		A0AA37NDB0	Large polyvalent protein associated domain 29	gene	-	81	0.765432	37.5606	24.3982	36	30	0.545455	4282	0.510684	0.0885128	0.536134	1	0.623206
merdae	liquid	PM_ATCC43184_02267	BAME01000067_gene4854			hypothetical protein	gene	-	15	0.533333	8.44444	18.2178	5	4	0.555556	4284	0.510684	0.0885128	0.546631	1	1
merdae	liquid	PM_ATCC43184_02268	BAME01000067_gene4853		A0A3E4ZND5	hypothetical protein	gene	-	21	0.952381	22.381	25.4414	11	10	0.52381	4285	0.510684	0.0885128	0.51364	1	1
merdae	liquid	PM_ATCC43184_02269	PARMER_01098		A0AA37NEW8	Domain of unknown function (DUF4313)	gene	-	53	0.641509	27.9744	13.7372	18	21	0.461538	4287	0.510684	0.0885128	0.448927	1	0.631556
merdae	liquid	PM_ATCC43184_02270	HMPREF1534_03013			hypothetical protein	gene	-	6	0.333333	9.5	24.5641	1	1	0.5	4289	0.510684	0.0885128	0.488897	1	1
merdae	liquid	PM_ATCC43184_02271	BDI_3864		A0A3E4ZP25	hypothetical protein	gene	-	74	0.689189	28.2632	13.0667	29	28	0.508772	4291	0.510684	0.0885128	0.498013	1	1
merdae	liquid	PM_ATCC43184_02272	BVU_1590		A0AA37K5X4	hypothetical protein	gene	-	58	0.637931	58.7381	5.98956	24	18	0.571429	4293	0.510684	0.0885128	0.563127	1	0.445189
merdae	liquid	PM_ATCC43184_02273	PARMER_03117			hypothetical protein	gene	-	17	0.823529	12.5	1	8	8	0.5	4294	0.510684	0.0885128	0.488897	1	1
merdae	liquid	PM_ATCC43184_02274	PARMER_03845		A0AA37KAD3	hypothetical protein	gene	+	78	0.730769	71.0862	15.237	30	28	0.517241	4296	0.510684	0.0885128	0.506815	1	1
merdae	liquid	PM_ATCC43184_02275	PARMER_03843	xerC_12	A0AA37NHF4	Tyrosine recombinase XerC	gene	-	92	0.826087	98.0353	31.4808	47	38	0.552941	4298	0.510684	0.0885128	0.543915	1	0.449636
merdae	liquid	PM_ATCC43184_02276	PARMER_03842			hypothetical protein	gene	+	30	0.333333	20.9	30.3626	5	5	0.5	4300	0.510684	0.0885128	0.488897	1	1
merdae	liquid	PM_ATCC43184_02279	PARMER_03838		A0AA43W278	ANTIBIOTIC RESISTANCE PROTEIN MCBG	gene	+	83	0.746988	82.4308	39.8617	31	34	0.476923	4306	0.510684	0.0885128	0.464915	1	0.620996
merdae	liquid	PM_ATCC43184_02280	PARMER_03837		A0A9Q4WSD3	Gcn5-related N-acetyltransferase	gene	-	47	0.702128	50.8286	38.5546	17	18	0.485714	4308	0.510684	0.0885128	0.474051	1	0.866161
merdae	liquid	PM_ATCC43184_02281	PARMER_03836		A0AA37NC85	hypothetical protein	gene	-	415	0.696386	76.1656	38.3558	173	147	0.540625	4310	0.510684	0.0885128	0.531115	1	0.288595
merdae	liquid	PM_ATCC43184_02282	PARMER_03835		A0A354MN76	putative enoyl-CoA hydratase 1	gene	+	36	0.777778	58.7931	39.1586	15	14	0.517241	4312	0.510684	0.0885128	0.506815	1	1
merdae	liquid	PM_ATCC43184_02283	PARMER_03834		A0AA37ND94	lipoprotein NlpE involved in copper resistance	gene	+	66	0.848485	52.1754	38.731	28	29	0.491228	4314	0.510684	0.0885128	0.479781	1	0.792341
merdae	liquid	PM_ATCC43184_02284	PARMER_03833		A0AA43W411	TIGR03915 family putative DNA repair protein	gene	-	66	0.878788	119.082	38.3599	33	28	0.540984	4316	0.510684	0.0885128	0.531488	1	0.701414
merdae	liquid	PM_ATCC43184_02285	PARMER_03832		A0AA37K7M8	putative DNA modification/repair radical SAM protein	gene	-	109	0.743119	71.427	38.2667	49	40	0.550562	4317	0.510684	0.0885128	0.541442	1	0.460302
merdae	liquid	PM_ATCC43184_02286	PARMER_03829	cobD_1	A0AA37K3M0	Threonine-phosphate decarboxylase	gene	-	82	0.768293	100.229	37.8837	39	31	0.557143	4319	0.510684	0.0885128	0.548281	1	0.474283
merdae	liquid	PM_ATCC43184_02287	PARMER_03828	yfeW	A0AA37K438	Putative D-alanyl-D-alanine carboxypeptidase	gene	-	250	0.7	72.9062	37.5159	103	89	0.536458	4321	0.510684	0.0885128	0.526785	1	0.516029
merdae	liquid	PM_ATCC43184_02288	PARMER_03827		A0AA37K4T4	NIPSNAP	gene	+	64	0.765625	46.3462	37.158	26	26	0.5	4323	0.510684	0.0885128	0.488897	1	0.890638
merdae	liquid	PM_ATCC43184_02289	PARMER_03826		A0AA37K5U3	Carbohydrate esterase	gene	+	85	0.623529	36.7759	38.3681	30	28	0.517241	4325	0.510684	0.0885128	0.506815	1	1
merdae	liquid	PM_ATCC43184_02290	PARMER_03825	rplS	A0A354MN66	50S ribosomal protein L19	gene	+	56	0.0714286	99	41.2734	4	0	1	4327	0.510684	0.0885128	1	0.7577	0.125342
merdae	liquid	PM_ATCC43184_02291	PARMER_03824		A0AA37KAA3	Domain of unknown function DUF4301	gene	-	117	0.871795	71.9237	38.1592	64	54	0.542373	4329	0.510684	0.0885128	0.532932	1	0.519909
merdae	liquid	PM_ATCC43184_02292	PARMER_03823	relA	A0AA37K3J5	GTP pyrophosphokinase	gene	+	139	0.791367	375.03	37.4179	64	69	0.481203	4331	0.510684	0.0885128	0.469363	1	0.543965
merdae	liquid	PM_ATCC43184_02293	PARMER_03822	exsA	A0AA43W285	Exoenzyme S synthesis regulatory protein ExsA	gene	+	93	0.817204	96.3418	39.126	39	40	0.493671	4333	0.510684	0.0885128	0.48232	1	0.822197
merdae	liquid	PM_ATCC43184_02294	PARMER_03821	dapH_3	A0AA43W134	2%2C3%2C4%2C5-tetrahydropyridine-2%2C6-dicarboxylate N-acetyltransferase	gene	+	58	0.655172	40.175	38.2043	18	22	0.45	4335	0.510684	0.0885128	0.436936	1	0.527623
merdae	liquid	PM_ATCC43184_02295	PARMER_03818		A0A3R6EXF1	Protein of unknown function DUF6078	gene	-	52	0.711538	54.4286	38.1289	21	21	0.5	4337	0.510684	0.0885128	0.488897	1	1
merdae	liquid	PM_ATCC43184_02296	PARMER_03817	cca	A0AA43W3Z1	CCA-adding enzyme	gene	-	101	0.168317	24.4444	37.2496	11	7	0.611111	4339	0.510684	0.0885128	0.604366	1	0.482509
merdae	liquid	PM_ATCC43184_02297	PARMER_03816		A0AA43W1N0	hypothetical protein	gene	+	76	0.723684	35.6949	39.2745	28	31	0.474576	4341	0.510684	0.0885128	0.462476	1	0.604414
merdae	liquid	PM_ATCC43184_02298			A0AA37ND89	hypothetical protein	gene	-	347	0.798271	56.7542	39.7364	148	149	0.498316	4343	0.510684	0.0885128	0.487148	1	0.684813
merdae	liquid	PM_ATCC43184_02299	PARMER_03813	mscS	A0A3R6JMU3	Small-conductance mechanosensitive channel	gene	-	89	0.764045	45.6892	39.5789	34	40	0.459459	4345	0.510684	0.0885128	0.446767	1	0.416384
merdae	liquid	PM_ATCC43184_02300				hypothetical protein	gene	+	35	0.6	33.913	41.1205	12	11	0.521739	4347	0.510684	0.0885128	0.511489	1	1
merdae	liquid	PM_ATCC43184_02301	PARMER_03812		A0A351DZ08	TETRATRICOPEPTIDE REPEAT PROTEIN 6	gene	+	94	0.787234	44.0649	39.2429	41	36	0.532468	4348	0.510684	0.0885128	0.522638	1	0.733366
merdae	liquid	PM_ATCC43184_02302	PARMER_03811	leuB	A0AA43W2M4	3-isopropylmalate dehydrogenase	gene	-	109	0.770642	129.23	36.332	55	45	0.55	4350	0.510684	0.0885128	0.540858	1	0.48407
merdae	liquid	PM_ATCC43184_02303	PARMER_03810	mgsA_2	A0AA37K5T5	Methylglyoxal synthase	gene	-	49	0.816327	79.1111	38.5981	22	23	0.488889	4352	0.510684	0.0885128	0.47735	1	0.88169
merdae	liquid	PM_ATCC43184_02304	PARMER_03809	leuA_1	A0AA37K3I8	2-isopropylmalate synthase	gene	-	138	0.681159	109.109	38.8114	51	50	0.50495	4354	0.510684	0.0885128	0.494042	1	0.921047
merdae	liquid	PM_ATCC43184_02305	PARMER_03808	leuD1	A0A354MN53	3-isopropylmalate dehydratase small subunit 1	gene	-	42	0.452381	75.9474	40.7669	12	7	0.631579	4356	0.510684	0.0885128	0.625636	1	0.361387
merdae	liquid	PM_ATCC43184_02306	PARMER_03807	leuC	A0A3R5X600	3-isopropylmalate dehydratase large subunit	gene	-	125	0.824	63.8413	36.2092	74	52	0.587302	4358	0.510684	0.0885128	0.579623	0.67129	0.0906659
merdae	liquid	PM_ATCC43184_02307	PARMER_03806	leuA_2	A0AA44AMD9	2-isopropylmalate synthase	gene	-	187	0.716578	61.1259	40.2699	67	76	0.468531	4360	0.510684	0.0885128	0.456194	1	0.316975
merdae	liquid	PM_ATCC43184_02308	PARMER_03804		A0A6N2Z3A3	Purple acid phosphatase-like	gene	-	148	0.709459	74.3423	39.3824	54	57	0.486486	4362	0.510684	0.0885128	0.474854	1	0.63577
merdae	liquid	PM_ATCC43184_02309	PARMER_03802		A0A351DZ16	Ketol-acid reductoisomerase (NAD(+))	gene	-	94	0.734043	132.566	38.3619	40	36	0.526316	4364	0.510684	0.0885128	0.516245	1	0.819177
merdae	liquid	PM_ATCC43184_02310	PARMER_03801		A0A351DZ17	Acyl-[acyl-carrier-protein] hydrolase FATA/B	gene	-	80	0.65	49.6667	38.624	33	24	0.578947	4366	0.510684	0.0885128	0.570941	1	0.35407
merdae	liquid	PM_ATCC43184_02311	PARMER_03800	ilvH	A0A3R6EZI4	Putative acetolactate synthase small subunit	gene	-	63	0.936508	116.969	37.7409	34	31	0.523077	4368	0.510684	0.0885128	0.512879	1	0.901518
merdae	liquid	PM_ATCC43184_02312	PARMER_03799	ilvB	A0A3R5VY09	Acetolactate synthase large subunit	gene	-	165	0.690909	102.577	38.9307	63	60	0.512195	4370	0.510684	0.0885128	0.50157	1	1
merdae	liquid	PM_ATCC43184_02313	HMPREF1077_02292	ilvD	A0AA37NX56	Dihydroxy-acid dehydratase	gene	-	153	0.712418	42.568	38.2039	63	62	0.504	4372	0.510684	0.0885128	0.493054	1	0.928788
merdae	liquid	PM_ATCC43184_02314	PARMER_03797	patB_2	A0AA43W4A5	Cystathionine beta-lyase PatB	gene	+	128	0.851562	76.6311	39.6323	58	64	0.47541	4374	0.510684	0.0885128	0.463342	1	0.469192
merdae	liquid	PM_ATCC43184_02315	PARMER_03796	slyD	A0A3R6H697	FKBP-type peptidyl-prolyl cis-trans isomerase SlyD	gene	+	48	0.770833	42.2564	40.3082	21	18	0.538462	4376	0.510684	0.0885128	0.528867	1	0.751425
merdae	liquid	PM_ATCC43184_02316	PARMER_03795	aroC	A0AA37K420	Chorismate synthase	gene	+	90	0.7	30.209	38.8275	32	35	0.477612	4378	0.510684	0.0885128	0.465631	1	0.626097
merdae	liquid	PM_ATCC43184_02317	PARMER_03794	rlmH	A0A3R5W393	Ribosomal RNA large subunit methyltransferase H	gene	-	50	0.82	91.4773	39.6928	23	21	0.522727	4380	0.510684	0.0885128	0.512516	1	0.881591
merdae	liquid	PM_ATCC43184_02318	PARMER_03793		A0AA37K5S5	Protein of unknown function DUF4783	gene	+	37	0.432432	91	41.1847	13	3	0.8125	4382	0.510684	0.0885128	0.813653	0.285846	0.0217279
merdae	liquid	PM_ATCC43184_02319	PARMER_03792	nadC	A0A351DZ26	Nicotinate-nucleotide pyrophosphorylase [carboxylating]	gene	+	72	0.180556	25.0769	40.245	7	6	0.538462	4384	0.510684	0.0885128	0.528867	1	1
merdae	liquid	PM_ATCC43184_02320	PARMER_03791	wbpD	A0AA37KA85	UDP-2-acetamido-3-amino-2%2C3-dideoxy-D-glucuronate N-acetyltransferase	gene	-	58	0.741379	87.6444	39.9306	24	21	0.533333	4386	0.510684	0.0885128	0.523538	1	0.768331
merdae	liquid	PM_ATCC43184_02321	HMPREF1077_02284	rsmI_1	A0AA44AM11	Ribosomal RNA small subunit methyltransferase I	gene	-	58	0.844828	77.2075	38.6862	28	25	0.528302	4387	0.510684	0.0885128	0.518309	1	0.890917
merdae	liquid	PM_ATCC43184_02322	PARMER_03788	rsmF	A0AA37K8J5	Ribosomal RNA small subunit methyltransferase F	gene	+	94	0.510638	33.625	40.2256	29	19	0.604167	4389	0.510684	0.0885128	0.597149	0.996416	0.247855
merdae	liquid	PM_ATCC43184_02323			A0AA37K5J0	HslJ-like superfamily protein	gene	+	57	0.736842	33.0222	40.0356	23	22	0.511111	4391	0.510684	0.0885128	0.500444	1	1
merdae	liquid	PM_ATCC43184_02324			A0AA37NHD7	hypothetical protein	gene	+	36	0.722222	18.1724	40.8135	13	16	0.448276	4392	0.510684	0.0885128	0.435144	1	0.579026
merdae	liquid	PM_ATCC43184_02325	PARMER_03785		A0A3R6EZY1	LYSYL ENDOPEPTIDASE	gene	+	280	0.785714	41.5234	40.2172	115	120	0.489362	4393	0.510684	0.0885128	0.477842	1	0.515003
merdae	liquid	PM_ATCC43184_02326	PARMER_03784		A0AA37NP93	Protein of unknown function DUF4837	gene	-	95	0.778947	60.7439	39.4775	41	41	0.5	4395	0.510684	0.0885128	0.488897	1	0.912164
merdae	liquid	PM_ATCC43184_02327	PARMER_03783		A0A3R6BM59	Tetratricopeptide repeat	gene	-	43	0.627907	55.9333	37.8179	15	15	0.5	4397	0.510684	0.0885128	0.488897	1	1
merdae	liquid	PM_ATCC43184_02328	PARMER_03782	ppk	A0A3R6E3V7	Polyphosphate kinase	gene	-	214	0.841121	108.824	39.5282	106	87	0.549223	4399	0.510684	0.0885128	0.54005	1	0.313489
merdae	liquid	PM_ATCC43184_02329	PARMER_03781		A0A3R6BLC1	Calcineurin-like phosphoesterase domain-containing protein/ lpxH-type	gene	+	59	0.627119	55.4634	36.5497	14	27	0.341463	4401	0.510684	0.0885128	0.324143	0.431222	0.0409965
merdae	liquid	PM_ATCC43184_02330	PARMER_03780		A0AA37K3J1	hypothetical protein	gene	-	149	0.00671141	6	42	1	0	1	4403	0.510684	0.0885128	1	1	1
merdae	liquid	PM_ATCC43184_02331	PARMER_03779	lipA	A0AA37K410	Lipoyl synthase	gene	-	82	0.609756	20.8868	39.4118	30	23	0.566038	4405	0.510684	0.0885128	0.557525	1	0.492577
merdae	liquid	PM_ATCC43184_02332	PARMER_03777	ptpA_1	A0AA43W2P4	Prolyl tripeptidyl peptidase	gene	-	280	0.485714	9.43056	38.2909	85	59	0.590278	4407	0.510684	0.0885128	0.582715	0.567802	0.0663221
merdae	liquid	PM_ATCC43184_02333	PARMER_03778		A0AA37K5R6	TIGR01212 family radical SAM protein	gene	+	103	0.84466	68.1413	39.0029	46	46	0.5	4409	0.510684	0.0885128	0.488897	1	0.917022
merdae	liquid	PM_ATCC43184_02334	PARMER_03776		A0AA37K3G9	Protein of unknown function DUF4251	gene	-	63	0.52381	41.4324	38.1181	24	13	0.648649	4410	0.510684	0.0885128	0.643376	0.699756	0.101711
merdae	liquid	PM_ATCC43184_02335	PARMER_03775		A0AA37KA75	Calcium-transporting ATPase	gene	+	211	0.222749	7.27083	40.0971	26	22	0.541667	4412	0.510684	0.0885128	0.532198	1	0.773147
merdae	liquid	PM_ATCC43184_02336	PARMER_03774	eno	A0A3R6IZW7	Enolase	gene	-	131	0.748092	130.271	37.3917	60	58	0.508475	4414	0.510684	0.0885128	0.497704	1	1
merdae	liquid	PM_ATCC43184_02337	PARMER_03771		A0A354MN15	Rpn family recombination-promoting nuclease/putative transposase	gene	+	93	0.752688	104.671	39.7813	37	36	0.506849	4416	0.510684	0.0885128	0.496015	1	1
merdae	liquid	PM_ATCC43184_02338	PARMER_03319		A0AA37K5I1	hypothetical protein	gene	-	385	0.748052	47.047	40.0386	145	153	0.486577	4418	0.510684	0.0885128	0.474948	1	0.417601
merdae	liquid	PM_ATCC43184_02339				hypothetical protein	gene	-	22	0.272727	13.1667	39.1385	2	4	0.333333	4420	0.510684	0.0885128	0.315694	1	0.443653
merdae	liquid	PM_ATCC43184_02340	PARMER_03767		A0AA37NHD3	Protein of unknown function DUF3987)	gene	-	167	0.760479	95.4532	38.7457	70	69	0.503597	4421	0.510684	0.0885128	0.492635	1	0.93243
merdae	liquid	PM_ATCC43184_02341	AUAE01000010_gene4576		A0A351DZ48	Protein of unknown function DUF4248	gene	-	27	0.481481	49.6154	38.749	9	4	0.692308	4423	0.510684	0.0885128	0.688747	1	0.268279
merdae	liquid	PM_ATCC43184_02342	PARMER_03765		A0A3R5Y7S4	putative DNA-binding protein	gene	+	29	0.758621	56.84	40.7812	12	13	0.48	4425	0.510684	0.0885128	0.468113	1	0.842572
merdae	liquid	PM_ATCC43184_02343	PARMER_03764		A0A3R6A415	Mannosyl-glycoprotein endo-beta-N-acetylglucosamidase-like domain	gene	+	42	0.571429	58.88	40.0476	13	12	0.52	4426	0.510684	0.0885128	0.509681	1	1
merdae	liquid	PM_ATCC43184_02344				hypothetical protein	gene	+	12	0.666667	13.6667	37.4874	4	5	0.444444	4428	0.510684	0.0885128	0.431163	1	0.749106
merdae	liquid	PM_ATCC43184_02345	PARMER_03762		A0A355VN29	50S ribosomal protein L17	gene	-	62	0.0806452	86.6	41.4354	5	0	1	4430	0.510684	0.0885128	1	0.557221	0.0627854
merdae	liquid	PM_ATCC43184_02346	PARMER_03761	rpoA	A0A3E4ZPN6	DNA-directed RNA polymerase subunit alpha	gene	-	114	0.0438596	4.5	41.1481	5	1	0.833333	4432	0.510684	0.0885128	0.835303	0.971217	0.219392
merdae	liquid	PM_ATCC43184_02347	PARMER_03760	rpsD	A0A355VJY2	30S ribosomal protein S4	gene	-	72	0			0	0		4434	0.510684	0.0885128
merdae	liquid	PM_ATCC43184_02348	AUAE01000024_gene3739	rpsK	A0A355VJX1	30S ribosomal protein S11	gene	-	53	0.0188679	311	41.2669	1	0	1	4436	0.510684	0.0885128	1	1	1
merdae	liquid	PM_ATCC43184_02349	PARMER_03758	rpsM	A0A355VMY5	30S ribosomal protein S13	gene	-	55	0.0181818	3	42	1	0	1	4438	0.510684	0.0885128	1	1	1
merdae	liquid	PM_ATCC43184_02350	C825_01054	rpmJ		50S ribosomal protein L36	gene	-	25	0.04	4	42	1	0	1	4440	0.510684	0.0885128	1	1	1
merdae	liquid	PM_ATCC43184_02351	PARMER_03757	infA	A0A355VLN8	Translation initiation factor IF-1	gene	-	37	0.108108	29.6	40.9872	5	0	1	4442	0.510684	0.0885128	1	0.557221	0.0627854
merdae	liquid	PM_ATCC43184_02352	PARMER_03756	map_2	A0AA37K3G1	Methionine aminopeptidase 1	gene	-	80	0.35	18	40.2524	27	1	0.964286	4444	0.510684	0.0885128	0.971392	1.80174e-05	2.48887e-07
merdae	liquid	PM_ATCC43184_02353	PARMER_03755	secY	A0A355VJW7	Protein translocase subunit SecY	gene	-	173	0.017341	17	41.2409	3	0	1	4446	0.510684	0.0885128	1	0.996416	0.250342
merdae	liquid	PM_ATCC43184_02354	PARMER_03754	rplO	A0AA37K3F7	50S ribosomal protein L15	gene	-	49	0.0204082	1	1	0	1	0	4448	0.510684	0.0885128	0	1	0.489316
merdae	liquid	PM_ATCC43184_02355	PARMER_03753	rpmD	A0A3R5X189	50S ribosomal protein L30	gene	-	27	0.037037	8	39.75	1	0	1	4450	0.510684	0.0885128	1	1	1
merdae	liquid	PM_ATCC43184_02356	PARMER_03752	rpsE	A0AA37K5H2	30S ribosomal protein S5	gene	-	64	0.046875	14.3333	41.538	3	0	1	4452	0.510684	0.0885128	1	0.996416	0.250342
merdae	liquid	PM_ATCC43184_02357	PARMER_03751	rplR	A0A351DZW8	50S ribosomal protein L18	gene	-	44	0			0	0		4454	0.510684	0.0885128
merdae	liquid	PM_ATCC43184_02358	PARMER_03750	rplF	A0A355VJW1	50S ribosomal protein L6	gene	-	74	0.027027	24.5	39.4479	2	0	1	4456	0.510684	0.0885128	1	1	0.500228
merdae	liquid	PM_ATCC43184_02359	PARMER_03749	rpsH	A0A355VMX4	30S ribosomal protein S8	gene	-	57	0.0175439	3	42	1	0	1	4458	0.510684	0.0885128	1	1	1
merdae	liquid	PM_ATCC43184_02360	PARMER_03748	rpsN2	A0A355VN14	Alternate 30S ribosomal protein S14	gene	-	37	0.027027	102	40.6569	1	0	1	4460	0.510684	0.0885128	1	1	1
merdae	liquid	PM_ATCC43184_02361	PARMER_03747	rplE	A0A355VLM8	50S ribosomal protein L5	gene	-	76	0.0131579	1	42	1	0	1	4462	0.510684	0.0885128	1	1	1
merdae	liquid	PM_ATCC43184_02362	PARMER_03746	rplX	A0A355VJW8	50S ribosomal protein L24	gene	-	56	0			0	0		4463	0.510684	0.0885128
merdae	liquid	PM_ATCC43184_02363	AUAE01000024_gene3726	rplN	A0A355VJV8	50S ribosomal protein L14	gene	-	42	0			0	0		4465	0.510684	0.0885128
merdae	liquid	PM_ATCC43184_02364	PARMER_03744	rpsQ	A0A351DZW1	30S ribosomal protein S17	gene	-	36	0			0	0		4467	0.510684	0.0885128
merdae	liquid	PM_ATCC43184_02365	PARMER_03743		A0A351DZW0	Large ribosomal subunit protein uL29	gene	-	13	0.538462	94.75	38.9547	8	0	1	4469	0.510684	0.0885128	1	0.129835	0.00791249
merdae	liquid	PM_ATCC43184_02366	C825_01070	rplP	A0A351DZV9	50S ribosomal protein L16	gene	-	48	0.125	137.833	40.8368	5	1	0.833333	4471	0.510684	0.0885128	0.835303	0.971217	0.219392
merdae	liquid	PM_ATCC43184_02367	PARMER_03741	rpsC	A0A351DZV8	30S ribosomal protein S3	gene	-	76	0.0263158	3	42	2	0	1	4473	0.510684	0.0885128	1	1	0.500228
merdae	liquid	PM_ATCC43184_02368	PARMER_03740		A0A355VJV2	Large ribosomal subunit protein uL22	gene	-	42	0.0238095	1	42	1	0	1	4475	0.510684	0.0885128	1	1	1
merdae	liquid	PM_ATCC43184_02369	C825_01073	rpsS	A0A355VMW4	30S ribosomal protein S19	gene	-	37	0.027027	126	41.5873	1	0	1	4477	0.510684	0.0885128	1	1	1
merdae	liquid	PM_ATCC43184_02370	PARMER_03738	rplB	A0A351DZV5	50S ribosomal protein L2	gene	-	112	0.0446429	9.6	41.5351	4	1	0.8	4479	0.510684	0.0885128	0.800663	1	0.375571
merdae	liquid	PM_ATCC43184_02371	PARMER_03737	rplW	A0A355VLL8	50S ribosomal protein L23	gene	-	56	0.0178571	1	42	1	0	1	4481	0.510684	0.0885128	1	1	1
merdae	liquid	PM_ATCC43184_02372	PARMER_03736	rplD	A0A355VJV7	50S ribosomal protein L4	gene	-	102	0			0	0		4483	0.510684	0.0885128
merdae	liquid	PM_ATCC43184_02373	PARMER_03735	rplC	A0A351DZV2	50S ribosomal protein L3	gene	-	76	0			0	0		4484	0.510684	0.0885128
merdae	liquid	PM_ATCC43184_02374	AUAE01000024_gene3715	rpsJ	A0A355VMW0	30S ribosomal protein S10	gene	-	39	0			0	0		4486	0.510684	0.0885128
merdae	liquid	PM_ATCC43184_02375	PARMER_03733	fusB	A0A351DZV0	Elongation factor G 2	gene	-	225	0.0711111	197.208	28.6368	22	2	0.916667	4488	0.510684	0.0885128	0.921905	0.00153402	3.90569e-05
merdae	liquid	PM_ATCC43184_02376	PARMER_03732	rpsG	A0AA37NX42	30S ribosomal protein S7	gene	-	46	0.0217391	19	41.6842	1	0	1	4490	0.510684	0.0885128	1	1	1
merdae	liquid	PM_ATCC43184_02377	PARMER_03731	rpsL	A0A351DZU8	30S ribosomal protein S12	gene	-	46	0.0434783	22	41.5	2	0	1	4492	0.510684	0.0885128	1	1	0.500228
merdae	liquid	PM_ATCC43184_02378	PARMER_03729	mutL	A0A3R5Y7U3	DNA mismatch repair protein MutL	gene	-	170	0.652941	14.2833	40.2653	57	63	0.475	4494	0.510684	0.0885128	0.462917	1	0.465579
merdae	liquid	PM_ATCC43184_02379	PARMER_03728		A0A354MJ03	hypothetical protein	gene	-	39	0.128205	12.6	40.8546	3	2	0.6	4495	0.510684	0.0885128	0.592819	1	1
merdae	liquid	PM_ATCC43184_02380	PARMER_03727	lptD_1	A0AA37K4M6	LPS-assembly protein LptD	gene	-	220	0.0409091	3.88889	41.2519	5	4	0.555556	4497	0.510684	0.0885128	0.546631	1	1
merdae	liquid	PM_ATCC43184_02381	PARMER_03726	surA_2	A0A354MJ06	Chaperone SurA	gene	-	118	0.0677966	4.75	36.7924	7	1	0.875	4498	0.510684	0.0885128	0.878604	0.590648	0.070812
merdae	liquid	PM_ATCC43184_02382	HMPREF1077_02225		A0A354MJ07	hypothetical protein	gene	-	89	0.426966	49.1364	37.6871	42	2	0.954545	4500	0.510684	0.0885128	0.961269	2.28984e-08	1.55054e-10
merdae	liquid	PM_ATCC43184_02383	PARMER_03724	prsA	A0AA37KA39	Foldase protein PrsA	gene	-	157	0.656051	50.6667	38.7933	72	36	0.666667	4502	0.510684	0.0885128	0.6621	0.0327277	0.00138286
merdae	liquid	PM_ATCC43184_02384				hypothetical protein	gene	-	35	0.6	26.7619	33.8293	9	12	0.428571	4504	0.510684	0.0885128	0.414667	1	0.516434
merdae	liquid	PM_ATCC43184_02385	PARMER_03719	recQ_2	A0AA37K3E3	ATP-dependent DNA helicase RecQ	gene	-	213	0.356808	3.94737	39.4941	35	41	0.460526	4506	0.510684	0.0885128	0.447875	1	0.422476
merdae	liquid	PM_ATCC43184_02386	HMPREF1077_02221	clpX	A0A351DZT9	ATP-dependent Clp protease ATP-binding subunit ClpX	gene	-	146	0.0821918	1.83333	41.8611	4	8	0.333333	4508	0.510684	0.0885128	0.315694	1	0.257744
merdae	liquid	PM_ATCC43184_02387	PARMER_03717	clpP	A0A351DZT8	ATP-dependent Clp protease proteolytic subunit	gene	-	89	0.202247	7.89474	39.5581	18	1	0.947368	4510	0.510684	0.0885128	0.953811	0.0028515	8.10964e-05
merdae	liquid	PM_ATCC43184_02388	PARMER_03715	tig	A0A3R5ZXL0	Trigger factor	gene	-	106	0.679245	30.2125	39.3104	43	37	0.5375	4512	0.510684	0.0885128	0.527868	1	0.655986
merdae	liquid	PM_ATCC43184_02389	PARMER_03714		A0A351DZT6	RNA recognition motif domain-containing protein	gene	+	25	0.84	73.9048	39.5676	11	10	0.52381	4514	0.510684	0.0885128	0.51364	1	1
merdae	liquid	PM_ATCC43184_02390	PARMER_03713		A0AA37NP73	Type II CAAX prenyl endopeptidase Rce1-like	gene	+	99	0.383838	14.4359	40.2005	21	18	0.538462	4516	0.510684	0.0885128	0.528867	1	0.751425
merdae	liquid	PM_ATCC43184_02391	PARMER_03712	lptB	A0A354MJ17	Lipopolysaccharide export system ATP-binding protein LptB	gene	-	82	0			0	0		4517	0.510684	0.0885128
merdae	liquid	PM_ATCC43184_02392	PARMER_03711	mlaE	A0A354MJ18	Intermembrane phospholipid transport system permease protein MlaE	gene	+	106	0.320755	13.7353	40.4685	17	17	0.5	4519	0.510684	0.0885128	0.488897	1	1
merdae	liquid	PM_ATCC43184_02393	PARMER_03710	metN	A0A355VMT9	Methionine import ATP-binding protein MetN	gene	+	66	0.30303	9.90476	40.2277	13	8	0.619048	4521	0.510684	0.0885128	0.612614	1	0.38561
merdae	liquid	PM_ATCC43184_02394	PARMER_03709		A0A3R6IE44	Peptidase M16/ C-terminal	gene	-	335	0.826866	106.961	38.6265	160	147	0.521173	4523	0.510684	0.0885128	0.5109	1	0.732166
merdae	liquid	PM_ATCC43184_02395	PARMER_03708	metK	A0A3R6IA29	S-adenosylmethionine synthase	gene	-	144	0.1875	6.86207	39.6473	14	15	0.482759	4525	0.510684	0.0885128	0.470979	1	0.853389
merdae	liquid	PM_ATCC43184_02396			A0A355VJT0	hypothetical protein	gene	-	21	0.714286	44.125	39.9643	7	9	0.4375	4527	0.510684	0.0885128	0.423946	1	0.622817
merdae	liquid	PM_ATCC43184_02397	PARMER_03705	sulD	A0A355VJS1	Bifunctional folate synthesis protein	gene	-	46	0.391304	28.3333	39.6301	12	6	0.666667	4528	0.510684	0.0885128	0.6621	0.996381	0.239823
merdae	liquid	PM_ATCC43184_02398	PARMER_03704	queA_2	A0A351DZS7	S-adenosylmethionine:tRNA ribosyltransferase-isomerase	gene	-	89	0.0674157	21.8333	37.3105	2	4	0.333333	4530	0.510684	0.0885128	0.315694	1	0.443653
merdae	liquid	PM_ATCC43184_02399	PARMER_03703	truB	A0A351DZS6	tRNA pseudouridine synthase B	gene	-	80	0.5	79.6304	36.9117	44	2	0.956522	4532	0.510684	0.0885128	0.963323	8.47137e-09	4.35959e-11
merdae	liquid	PM_ATCC43184_02400	PARMER_03702	uppP	A0A351DZS5	Undecaprenyl-diphosphatase	gene	-	90	0.111111	22	41.2405	7	4	0.636364	4534	0.510684	0.0885128	0.630609	1	0.549857
merdae	liquid	PM_ATCC43184_02401	PARMER_03701		A0A354MJ27	Protein of unknown function DUF3098	gene	-	21	0.142857	2	32.25	3	1	0.75	4535	0.510684	0.0885128	0.748702	1	0.625342
merdae	liquid	PM_ATCC43184_02402	PARMER_03700	ftsX	A0A354MJ28	Cell division protein FtsX	gene	-	118	0.601695	41.9178	39.955	49	24	0.671233	4537	0.510684	0.0885128	0.666845	0.115483	0.00678758
merdae	liquid	PM_ATCC43184_02403	PARMER_03319		A0AA37NHB6	hypothetical protein	gene	-	546	0.68315	41.0596	39.6297	188	198	0.487047	4539	0.510684	0.0885128	0.475436	1	0.359819
merdae	liquid	PM_ATCC43184_02404				hypothetical protein	gene	+	33	0.666667	36.087	38.5774	15	8	0.652174	4541	0.510684	0.0885128	0.647039	0.968302	0.212439
merdae	liquid	PM_ATCC43184_02405	PARMER_03695	miaB	A0A3R6BRK9	tRNA-2-methylthio-N(6)-dimethylallyladenosine synthase	gene	-	128	0.632812	36.0112	37.4581	53	36	0.595506	4543	0.510684	0.0885128	0.588148	0.732539	0.112897
merdae	liquid	PM_ATCC43184_02406				hypothetical protein	gene	-	21	0.52381	13.5455	40.3704	6	5	0.545455	4545	0.510684	0.0885128	0.536134	1	1
merdae	liquid	PM_ATCC43184_02407			A0A354MJ31	hypothetical protein	gene	+	35	0.742857	42.6897	38.6648	12	17	0.413793	4547	0.510684	0.0885128	0.399309	1	0.354397
merdae	liquid	PM_ATCC43184_02408	PARMER_03693	scpC	A0A3E4ZQE5	Propionyl-CoA:succinate CoA transferase	gene	+	106	0.537736	59.6562	37.3193	33	31	0.515625	4549	0.510684	0.0885128	0.505135	1	1
merdae	liquid	PM_ATCC43184_02409	PARMER_03692		A0A3R6EY72	ATPase domain-containing protein	gene	-	130	0.407692	11.1636	39.4622	31	24	0.563636	4551	0.510684	0.0885128	0.555029	1	0.500601
merdae	liquid	PM_ATCC43184_02410	PARMER_03691	kduD_1	A0A354MJ35	2-dehydro-3-deoxy-D-gluconate 5-dehydrogenase	gene	-	87	0.62069	41.2459	38.327	32	29	0.52459	4553	0.510684	0.0885128	0.514452	1	0.898322
merdae	liquid	PM_ATCC43184_02411	PARMER_03690	kduI	A0AA37K3E0	4-deoxy-L-threo-5-hexosulose-uronate ketol-isomerase	gene	-	78	0.679487	25.5	40.1559	28	28	0.5	4555	0.510684	0.0885128	0.488897	1	0.894397
merdae	liquid	PM_ATCC43184_02412	PARMER_03689		A0AA37K3V9	Uncharacterised conserved protein UCP014753	gene	-	106	0.669811	58.8082	38.8186	30	43	0.410959	4557	0.510684	0.0885128	0.396364	0.699756	0.101015
merdae	liquid	PM_ATCC43184_02413	PARMER_03688		A0AA37K4K7	Unsaturated glucuronyl hydrolase	gene	-	129	0.596899	30.1772	40.1017	35	44	0.443038	4559	0.510684	0.0885128	0.429701	1	0.260586
merdae	liquid	PM_ATCC43184_02414	PARMER_03686		A0AA37K5M2	Phosphate transport system permease protein	gene	+	132	0.659091	75.1413	39.7876	42	50	0.456522	4561	0.510684	0.0885128	0.443714	1	0.348031
merdae	liquid	PM_ATCC43184_02415	PARMER_03685	pstA1	A0A355VMS0	Phosphate transport system permease protein PstA 1	gene	+	77	0.74026	36.6833	39.8448	30	30	0.5	4563	0.510684	0.0885128	0.488897	1	0.897806
merdae	liquid	PM_ATCC43184_02416	PARMER_03684	pstB3	A0A355VMV6	Phosphate import ATP-binding protein PstB 3	gene	+	61	0.622951	21	39.3254	20	21	0.487805	4565	0.510684	0.0885128	0.476224	1	0.876136
merdae	liquid	PM_ATCC43184_02417	PARMER_03683	phoU	A0A351E0H5	Phosphate-specific transport system accessory protein PhoU	gene	+	46	0.565217	32.7778	40.6789	16	11	0.592593	4567	0.510684	0.0885128	0.585121	1	0.4449
merdae	liquid	PM_ATCC43184_02418	PARMER_03682		A0AA37K8D8	Phosphate-selective porin O/P	gene	+	118	0.737288	125.639	39.0521	59	38	0.608247	4569	0.510684	0.0885128	0.60139	0.570525	0.0669954
merdae	liquid	PM_ATCC43184_02419	PARMER_03681		A0AA37K5D0	Alpha-L-fucosidase	gene	-	187	0.759358	82.3168	37.8372	88	73	0.546584	4570	0.510684	0.0885128	0.537308	1	0.386246
merdae	liquid	PM_ATCC43184_02420	PARMER_03680		A0AA37NHB4	Endoglucanase C307	gene	-	145	0.813793	70.3788	38.3707	75	57	0.568182	4572	0.510684	0.0885128	0.559753	0.922864	0.192556
merdae	liquid	PM_ATCC43184_02421	PARMER_03679	msbA	A0AA37NFP9	Lipid A export ATP-binding/permease protein MsbA	gene	-	150	0.106667	3.375	39.6051	11	5	0.6875	4574	0.510684	0.0885128	0.683751	0.967716	0.211786
merdae	liquid	PM_ATCC43184_02422	PARMER_03677		A0AA37NP64	radical SAM-associated putative lipoprotein	gene	+	57	0.77193	84.4667	40.005	25	20	0.555556	4576	0.510684	0.0885128	0.546631	1	0.55558
merdae	liquid	PM_ATCC43184_02423	HMPREF1077_02179	mftC	A0AA37NX30	Putative mycofactocin radical SAM maturase MftC	gene	+	62	0.629032	109.381	40.1171	25	17	0.595238	4577	0.510684	0.0885128	0.58787	1	0.28457
merdae	liquid	PM_ATCC43184_02424	PARMER_03674		A0AA44AP99	Domain of unknown function (DUF4091)	gene	+	148	0.72973	128.346	36.7784	56	74	0.430769	4579	0.510684	0.0885128	0.416951	0.628578	0.0789978
merdae	liquid	PM_ATCC43184_02426	PARMER_03672	der_2	A0A3R6H7Q5	GTPase Der	gene	-	123	0.203252	5.38462	40.0756	12	14	0.461538	4583	0.510684	0.0885128	0.448927	1	0.69663
merdae	liquid	PM_ATCC43184_02427	PARMER_03671	era	A0AA37K3V0	GTPase Era	gene	-	94	0.0957447	7.22222	39.0386	5	4	0.555556	4585	0.510684	0.0885128	0.546631	1	1
merdae	liquid	PM_ATCC43184_02428	PARMER_03670	fabH_2	A0A354MKT9	3-oxoacyl-[acyl-carrier-protein] synthase 3	gene	-	109	0.587156	43.4605	39.0614	59	17	0.776316	4586	0.510684	0.0885128	0.77605	0.000143417	2.68033e-06
merdae	liquid	PM_ATCC43184_02429	PARMER_03669	rpmF	A0A351E0I6	50S ribosomal protein L32	gene	-	22	0.227273	11.6667	32.5673	6	0	1	4588	0.510684	0.0885128	1	0.3653	0.0314641
merdae	liquid	PM_ATCC43184_02430	PARMER_03668		A0A3R5Z2P6	Large ribosomal RNA subunit accumulation protein YceD	gene	-	78	0.307692	10.9231	34.6734	25	1	0.961538	4590	0.510684	0.0885128	0.968537	5.2389e-05	9.08152e-07
merdae	liquid	PM_ATCC43184_02431	PARMER_03667	sasA_7	A0AA37KA09	Adaptive-response sensory-kinase SasA	gene	-	145	0.675862	43.0476	39.2257	62	43	0.590476	4592	0.510684	0.0885128	0.582922	0.751277	0.118023
merdae	liquid	PM_ATCC43184_02437				hypothetical protein	gene	-	41	0.853659	81.8	31.085	17	18	0.485714	4602	0.510684	0.0885128	0.474051	1	0.866161
merdae	liquid	PM_ATCC43184_02438	PARMER_03206		A0A354MHD8	3-keto-disaccharide hydrolase	gene	+	118	0.762712	64.2473	39.624	46	47	0.494624	4604	0.510684	0.0885128	0.48331	1	0.757116
merdae	liquid	PM_ATCC43184_02439	PARMER_03207		A0A354MHD9	hypothetical protein	gene	-	19	0.842105	87	33.7746	11	8	0.578947	4606	0.510684	0.0885128	0.570941	1	0.649051
merdae	liquid	PM_ATCC43184_02440	PARMER_03209		A0AA37K5C1	Beta-hexosaminidase	gene	-	165	0.781818	91.3786	37.8578	77	63	0.55	4608	0.510684	0.0885128	0.540858	1	0.398
merdae	liquid	PM_ATCC43184_02441	PARMER_03987		A0A3R6PCL5	Domain of unknown function (DUF4248)	gene	-	7	0.571429	12.75	32.3839	2	2	0.5	4610	0.510684	0.0885128	0.488897	1	1
merdae	liquid	PM_ATCC43184_02442	PARMER_03213		A0A354MHE1	Unsaturated glucuronyl hydrolase	gene	-	154	0.766234	55.0992	37.9437	72	59	0.549618	4612	0.510684	0.0885128	0.540461	1	0.383449
merdae	liquid	PM_ATCC43184_02443	PARMER_03214		A0AA37NC44	Heparinase II/III-like	gene	-	230	0.647826	44.7089	38.7587	84	74	0.531646	4614	0.510684	0.0885128	0.521784	1	0.633354
merdae	liquid	PM_ATCC43184_02444	PARMER_03215		A0AA37NP58	Polysaccharide lyase 8	gene	-	355	0.712676	90.0657	39.2892	140	134	0.510949	4616	0.510684	0.0885128	0.500275	1	1
merdae	liquid	PM_ATCC43184_02445	PARMER_03216		A0AA37ND42	Endo-acting ulvan lyase	gene	-	356	0.632022	35.6953	40.2305	119	114	0.51073	4618	0.510684	0.0885128	0.500047	1	1
merdae	liquid	PM_ATCC43184_02446	PARMER_03217		A0AA37NX26	Alginate lyase domain-containing protein	gene	-	280	0.703571	47.8255	39.2603	110	102	0.518868	4620	0.510684	0.0885128	0.508505	1	0.836898
merdae	liquid	PM_ATCC43184_02447	PARMER_03218		A0AA37K7E0	Domain of unknown function DUF4466	gene	-	153	0.72549	46.2101	39.333	58	61	0.487395	4622	0.510684	0.0885128	0.475798	1	0.647074
merdae	liquid	PM_ATCC43184_02448	PARMER_03219		A0AA37K3B9	hypothetical protein	gene	-	73	0.547945	35.3111	40.0854	20	25	0.444444	4624	0.510684	0.0885128	0.431163	1	0.456352
merdae	liquid	PM_ATCC43184_02449	PARMER_03220		A0A3R6L749	RagB/SusD domain-containing protein	gene	-	257	0.727626	39.9415	38.1111	111	94	0.541463	4626	0.510684	0.0885128	0.531987	1	0.402096
merdae	liquid	PM_ATCC43184_02450	PARMER_03221	susC_8	A0AA37K4J2	TonB-dependent receptor SusC	gene	-	549	0.717668	41.1557	39.4725	204	207	0.49635	4628	0.510684	0.0885128	0.485104	1	0.587398
merdae	liquid	PM_ATCC43184_02451	PARMER_03222		A0AA37K5K3	Fe(2+)-dicitrate sensor/ transmembrane component	gene	-	137	0.70073	51.5446	39.1258	45	56	0.445545	4630	0.510684	0.0885128	0.432306	0.934269	0.197007
merdae	liquid	PM_ATCC43184_02452	PARMER_03223		A0A3R6EWJ0	RNA polymerase sigma-70 factor	gene	+	78	0.769231	33.5079	38.8612	31	32	0.492063	4632	0.510684	0.0885128	0.480649	1	0.801873
merdae	liquid	PM_ATCC43184_02453	PARMER_03224		A0AA37KF43	Outer membrane protein beta-barrel domain 3	gene	+	235	0.723404	69.1989	39.6288	87	94	0.480663	4634	0.510684	0.0885128	0.468802	1	0.457311
merdae	liquid	PM_ATCC43184_02454	PARMER_03225		A0A3R5VZY0	Peptidase S54/ rhomboid domain-containing protein	gene	-	83	0.650602	51.5085	39.2515	39	20	0.661017	4636	0.510684	0.0885128	0.656229	0.325252	0.0260766
merdae	liquid	PM_ATCC43184_02455	PARMER_03227	clsA	A0A3R5Z312	Major cardiolipin synthase ClsA	gene	+	126	0.825397	165.974	38.4222	53	62	0.46087	4638	0.510684	0.0885128	0.448232	1	0.305468
merdae	liquid	PM_ATCC43184_02456	PARMER_03228	rsmD	A0A3R6HP30	Ribosomal RNA small subunit methyltransferase D	gene	-	31	0.903226	37.3214	39.6574	15	13	0.535714	4639	0.510684	0.0885128	0.526012	1	0.851506
merdae	liquid	PM_ATCC43184_02457	PARMER_03229		A0AA37NHA5	Protein of unknown function DUF3822	gene	-	80	0.9125	36.2051	39.7122	41	37	0.525641	4640	0.510684	0.0885128	0.515544	1	0.821517
merdae	liquid	PM_ATCC43184_02458	PARMER_03230		A0AA37NC40	hypothetical protein	gene	-	88	0.284091	4.38462	40.4271	15	11	0.576923	4642	0.510684	0.0885128	0.568837	1	0.559557
merdae	liquid	PM_ATCC43184_02459	PARMER_03231	recD2_3	A0AA37NP53	ATP-dependent RecD-like DNA helicase	gene	+	146	0.760274	51.7797	39.2148	62	56	0.525424	4644	0.510684	0.0885128	0.515318	1	0.78277
merdae	liquid	PM_ATCC43184_02460				hypothetical protein	gene	-	25	0.8	72.9	36.3002	9	11	0.45	4646	0.510684	0.0885128	0.436936	1	0.658194
merdae	liquid	PM_ATCC43184_02461	PARMER_03232		A0A3R6G655	hypothetical protein	gene	+	48	0.6875	442.625	38.5385	29	11	0.725	4648	0.510684	0.0885128	0.722721	0.116908	0.00690299
merdae	liquid	PM_ATCC43184_02462	PARMER_03233	rsmI_2	A0A355VNB5	Ribosomal RNA small subunit methyltransferase I	gene	+	71	0.760563	35.3393	40.3958	28	28	0.5	4650	0.510684	0.0885128	0.488897	1	0.894397
merdae	liquid	PM_ATCC43184_02463	PARMER_03234		A0A3R6H1C2	Transposase	gene	+	50	0.86	82.1837	37.6154	22	27	0.44898	4652	0.510684	0.0885128	0.435876	1	0.395693
merdae	liquid	PM_ATCC43184_02464	PARMER_03235	yjjG	A0A355VPL1	Pyrimidine 5'-nucleotidase YjjG	gene	+	78	0.75641	85.5645	40.3704	29	33	0.467742	4653	0.510684	0.0885128	0.455374	1	0.527104
merdae	liquid	PM_ATCC43184_02465	PARMER_03236		A0AA37K4I4	Outer membrane protein beta-barrel domain	gene	-	56	0.767857	238.702	38.5171	19	28	0.404255	4655	0.510684	0.0885128	0.389397	0.824003	0.147972
merdae	liquid	PM_ATCC43184_02466	PARMER_03237	prfC	A0A3R5W4D1	Peptide chain release factor 3	gene	-	156	0.820513	253.921	38.1929	80	72	0.526316	4657	0.510684	0.0885128	0.516245	1	0.745726
merdae	liquid	PM_ATCC43184_02467	PARMER_03238	rmlD_1	A0A351E1M0	dTDP-4-dehydrorhamnose reductase	gene	-	88	0.204545	622.5	39.395	5	15	0.25	4659	0.510684	0.0885128	0.229092	0.306518	0.0240765
merdae	liquid	PM_ATCC43184_02468	PARMER_03239		A0A355VNC0	Protein of unknown function DUF4924	gene	-	52	0.461538	27.9259	37.8312	24	3	0.888889	4661	0.510684	0.0885128	0.893038	0.00203696	5.40687e-05
merdae	liquid	PM_ATCC43184_02469	PARMER_03240	murC_1	A0AA37K395	UDP-N-acetylmuramate--L-alanine ligase	gene	-	92	0.728261	49.2537	40.6114	32	35	0.477612	4662	0.510684	0.0885128	0.465631	1	0.626097
merdae	liquid	PM_ATCC43184_02470	PARMER_03241	ytnP	A0A3R6LZY3	putative quorum-quenching lactonase YtnP	gene	+	65	0.707692	42.6522	39.1415	23	23	0.5	4664	0.510684	0.0885128	0.488897	1	0.884197
merdae	liquid	PM_ATCC43184_02471				hypothetical protein	gene	+	26	0.846154	12.5	40.1538	12	10	0.545455	4666	0.510684	0.0885128	0.536134	1	0.832655
merdae	liquid	PM_ATCC43184_02472	PARMER_03242		A0A354MF24	Stress-response A/B barrel domain-containing protein HS1/DABB1-like	gene	+	16	0.8125	14.6667	39.1069	7	8	0.466667	4668	0.510684	0.0885128	0.454256	1	0.800063
merdae	liquid	PM_ATCC43184_02473	PARMER_03243		A0A9Q4RD51	Beta-hexosaminidase	gene	+	194	0.726804	86.0329	39.2562	78	74	0.513158	4670	0.510684	0.0885128	0.502571	1	1
merdae	liquid	PM_ATCC43184_02474	PARMER_03244		A0AA37NC37	Peptidase S9/ prolyl oligopeptidase/ catalytic domain-containing protein	gene	+	210	0.795238	79.0323	39.9351	90	96	0.483871	4672	0.510684	0.0885128	0.472135	1	0.509322
merdae	liquid	PM_ATCC43184_02475	C825_03064		A0A9Q4RD41	hypothetical protein	gene	-	499	0.717435	54.0369	39.8804	167	212	0.440633	4674	0.510684	0.0885128	0.427202	0.1124	0.00645414
merdae	liquid	PM_ATCC43184_02476	PARMER_03250	ahpF	A0A9Q4RD44	Alkyl hydroperoxide reductase subunit F	gene	-	149	0.590604	48.5306	37.3824	48	50	0.489796	4676	0.510684	0.0885128	0.478293	1	0.687494
merdae	liquid	PM_ATCC43184_02477	PARMER_03251	ahpC	A0A351E1N0	Alkyl hydroperoxide reductase C	gene	-	58	0.586207	14.9737	39.5021	24	14	0.631579	4678	0.510684	0.0885128	0.625636	0.822245	0.146772
merdae	liquid	PM_ATCC43184_02478	HMPREF1077_02141		A0A9Q4RD64	Protein of unknown function DUF4884	gene	+	38	0.789474	30.8065	40.2892	18	13	0.580645	4680	0.510684	0.0885128	0.572705	1	0.476278
merdae	liquid	PM_ATCC43184_02479	PARMER_03254	pflA	A0A9Q4RD34	Pyruvate formate-lyase 1-activating enzyme	gene	-	83	0.710843	73.8308	39.4347	32	33	0.492308	4682	0.510684	0.0885128	0.480903	1	0.804781
merdae	liquid	PM_ATCC43184_02480	PARMER_03255	pflB	A0A9Q4WSL0	Formate acetyltransferase	gene	-	191	0.806283	52.9771	35.9991	97	78	0.554286	4684	0.510684	0.0885128	0.545312	1	0.257434
merdae	liquid	PM_ATCC43184_02481	PARMER_03319		A0AA37K4H4	hypothetical protein	gene	-	327	0.700306	39.775	38.7751	123	117	0.5125	4686	0.510684	0.0885128	0.501887	1	1
merdae	liquid	PM_ATCC43184_02482	PARMER_03260		A0AA37K386	Protein of unknown function DUF6078	gene	+	52	0.923077	114.093	38.088	25	29	0.462963	4688	0.510684	0.0885128	0.450407	1	0.499222
merdae	liquid	PM_ATCC43184_02483	PARMER_03263		A0A351E1N7	Porin domain superfamily protein	gene	+	142	0.676056	33.0377	38.411	49	57	0.462264	4690	0.510684	0.0885128	0.449681	1	0.332501
merdae	liquid	PM_ATCC43184_02484	PARMER_03264		A0A355VPN1	Imelysin-like domain-containing protein	gene	+	112	0.767857	48.8901	40.0889	43	48	0.472527	4692	0.510684	0.0885128	0.460347	1	0.52951
merdae	liquid	PM_ATCC43184_02485				hypothetical protein	gene	+	10	0.5	12.2	39.7783	2	3	0.4	4694	0.510684	0.0885128	0.384975	1	0.681114
merdae	liquid	PM_ATCC43184_02486	PARMER_03265		A0AA37K8A2	Di-haem oxidoreductase/ putative peroxidase	gene	+	125	0.704	65.2828	37.6655	44	55	0.444444	4696	0.510684	0.0885128	0.431163	0.922864	0.192722
merdae	liquid	PM_ATCC43184_02487	PARMER_03266		A0A9Q4RD14	Phosphate-selective porin O/P	gene	+	126	0.761905	48.9307	39.5376	47	54	0.465347	4698	0.510684	0.0885128	0.452884	1	0.372086
merdae	liquid	PM_ATCC43184_02488	PARMER_03267		A0A351E1P1	hypothetical protein	gene	+	60	0.5	59.9677	40.9311	15	16	0.483871	4700	0.510684	0.0885128	0.472135	1	0.858035
merdae	liquid	PM_ATCC43184_02489	PARMER_03268	rutC_1	A0A3R6LZZ3	Putative aminoacrylate peracid reductase RutC	gene	+	106	0.735849	86.8851	38.7206	41	46	0.471264	4702	0.510684	0.0885128	0.459034	1	0.520231
merdae	liquid	PM_ATCC43184_02490	PARMER_03269		A0AA37NP44	Repair of iron centres family protein	gene	+	70	0.714286	68.5273	37.2661	28	27	0.509091	4704	0.510684	0.0885128	0.498344	1	1
merdae	liquid	PM_ATCC43184_02491	PARMER_03270	nreC_1	A0AA43W1B4	Oxygen regulatory protein NreC	gene	+	72	0.652778	41.9796	40.3334	26	23	0.530612	4706	0.510684	0.0885128	0.52071	1	0.886576
merdae	liquid	PM_ATCC43184_02492	PARMER_03271	rutC_2	A0A3R6EWE9	Putative aminoacrylate peracid reductase RutC	gene	+	111	0.684685	58.358	38.9609	42	39	0.518519	4708	0.510684	0.0885128	0.508142	1	0.911904
merdae	liquid	PM_ATCC43184_02493	PARMER_03272		A0AA37K7B4	hypothetical protein	gene	-	447	0.729306	52.755	39.1659	167	184	0.475783	4710	0.510684	0.0885128	0.463731	0.94383	0.200168
merdae	liquid	PM_ATCC43184_02494				hypothetical protein	gene	-	34	0.470588	26.625	36.9349	7	9	0.4375	4712	0.510684	0.0885128	0.423946	1	0.622817
merdae	liquid	PM_ATCC43184_02495	PARMER_03274		A0A354MFB9	Hemerythrin-like	gene	+	73	0.69863	52.4464	37.0966	26	30	0.464286	4714	0.510684	0.0885128	0.451782	1	0.506627
merdae	liquid	PM_ATCC43184_02496	PARMER_03275	nreC_2	A0AA37K3R7	Oxygen regulatory protein NreC	gene	+	58	0.844828	60.7963	38.7956	25	29	0.462963	4715	0.510684	0.0885128	0.450407	1	0.499222
merdae	liquid	PM_ATCC43184_02497	PARMER_03276	nagZ	A0AA37K4G4	Beta-hexosaminidase	gene	+	262	0.79771	73.7479	38.3	112	126	0.470588	4717	0.510684	0.0885128	0.458332	0.971217	0.218705
merdae	liquid	PM_ATCC43184_02498	PARMER_03277		A0A3R6ICF7	Carbohydrate-binding domain-containing protein/ family 9	gene	-	72	0.736111	47.1964	39.7385	29	27	0.517857	4719	0.510684	0.0885128	0.507455	1	1
merdae	liquid	PM_ATCC43184_02499	PARMER_03278		A0A351E288	Amino acid exporter protein/ LeuE-type	gene	-	102	0.77451	63.8161	38.9625	44	43	0.505747	4721	0.510684	0.0885128	0.49487	1	1
merdae	liquid	PM_ATCC43184_02500	PARMER_03280		A0A351E287	N-acetylgalactosamine-6-O-sulfatase	gene	-	120	0.725	69.3298	38.5208	47	47	0.5	4723	0.510684	0.0885128	0.488897	1	0.83747
merdae	liquid	PM_ATCC43184_02501				hypothetical protein	gene	+	44	0.568182	10.96	38.9069	11	14	0.44	4725	0.510684	0.0885128	0.426544	1	0.550902
merdae	liquid	PM_ATCC43184_02502				hypothetical protein	gene	-	47	0.446809	57.2381	34.3924	4	17	0.190476	4727	0.510684	0.0885128	0.167234	0.0725558	0.00371426
merdae	liquid	PM_ATCC43184_02503	PARMER_03286			Alkaline-phosphatase-like/ core domain superfamily protein	gene	-	40	0.55	23.2273	38.7379	10	12	0.454545	4729	0.510684	0.0885128	0.44166	1	0.672556
merdae	liquid	PM_ATCC43184_02504	PARMER_03288	purL	A0AA44AM86	Phosphoribosylformylglycinamidine synthase	gene	+	283	0.763251	42.7371	39.7521	116	116	0.5	4731	0.510684	0.0885128	0.488897	1	0.792871
merdae	liquid	PM_ATCC43184_02505	PARMER_03289		A0AA37NH92	Outer membrane protein beta-barrel domain 2	gene	+	65	0.8	89.3818	40.8001	26	29	0.472727	4733	0.510684	0.0885128	0.460555	1	0.592134
merdae	liquid	PM_ATCC43184_02506	PARMER_03291		A0AA43VZV3	Beta-hexosaminidase	gene	+	160	0.80625	85.3147	38.6605	65	78	0.454545	4735	0.510684	0.0885128	0.44166	0.901626	0.181937
merdae	liquid	PM_ATCC43184_02507	PARMER_03292		A0AA43VZI9	Porin domain superfamily protein	gene	+	98	0.663265	71.4429	38.6838	37	33	0.528571	4737	0.510684	0.0885128	0.518589	1	0.81159
merdae	liquid	PM_ATCC43184_02508	PARMER_03293	pstS	A0AA37ND26	Phosphate-binding protein PstS	gene	+	82	0.695122	37.3966	39.5429	27	31	0.465517	4739	0.510684	0.0885128	0.453062	1	0.51373
merdae	liquid	PM_ATCC43184_02509				hypothetical protein	gene	-	12	0.75	118	39.7313	4	5	0.444444	4741	0.510684	0.0885128	0.431163	1	0.749106
merdae	liquid	PM_ATCC43184_02510	PARMER_03295		A0AA37NX08	Nitronate monooxygenase	gene	+	70	0.671429	31.4906	38.5189	26	27	0.490566	4743	0.510684	0.0885128	0.479093	1	0.785202
merdae	liquid	PM_ATCC43184_02511	PARMER_03296		A0A9Q4RD30	Domain of unknown function DUF6249	gene	-	49	0.22449	9.63636	41.6913	5	6	0.454545	4745	0.510684	0.0885128	0.44166	1	0.770119
merdae	liquid	PM_ATCC43184_02512	PARMER_03297	sigW_4	A0A351E276	ECF RNA polymerase sigma factor SigW	gene	+	66	0.742424	76.6226	38.6644	28	25	0.528302	4747	0.510684	0.0885128	0.518309	1	0.890917
merdae	liquid	PM_ATCC43184_02513	PARMER_03298		A0A3R6BL04	hypothetical protein	gene	+	34	0.558824	102.737	40.4683	11	8	0.578947	4749	0.510684	0.0885128	0.570941	1	0.649051
merdae	liquid	PM_ATCC43184_02514	PARMER_03299	pnp_1	A0AA37K4F4	Polyribonucleotide nucleotidyltransferase	gene	+	150	0.106667	11	40.0428	16	1	0.941176	4751	0.510684	0.0885128	0.947376	0.00924602	0.000287999
merdae	liquid	PM_ATCC43184_02515	PARMER_03300		A0A355VNG3	hypothetical protein	gene	-	34	0.882353	62.2667	38.301	14	16	0.466667	4753	0.510684	0.0885128	0.454256	1	0.716137
merdae	liquid	PM_ATCC43184_02516	PARMER_03302	divK	A0A355VPV7	Polar-differentiation response regulator DivK	gene	+	54	0.87037	76.9375	40.2659	23	25	0.479167	4755	0.510684	0.0885128	0.467247	1	0.668326
merdae	liquid	PM_ATCC43184_02517	PARMER_03303	hup_4	A0A3R5W009	DNA-binding protein HU	gene	+	14	1	69.5333	37.8185	7	8	0.466667	4757	0.510684	0.0885128	0.454256	1	0.800063
merdae	liquid	PM_ATCC43184_02519	HMPREF1077_02023	aroB	A0A9Q4WS04	3-dehydroquinate synthase	gene	-	111	0.702703	35.2791	39.3248	49	37	0.569767	4761	0.510684	0.0885128	0.561401	1	0.282728
merdae	liquid	PM_ATCC43184_02520	PARMER_03308	alaS	A0AA44AKY1	Alanine--tRNA ligase	gene	-	173	0.0578035	6.09091	39.3341	7	4	0.636364	4763	0.510684	0.0885128	0.630609	1	0.549857
merdae	liquid	PM_ATCC43184_02521	PARMER_03309		A0AA37KA87	Peptidase M23	gene	+	86	0.418605	53.0769	40.2015	39	0	1	4765	0.510684	0.0885128	1	1.07119e-09	4.93234e-12
merdae	liquid	PM_ATCC43184_02522	PARMER_03310		A0A351E252	MerR transcriptional regulator	gene	+	26	0.153846	6.5	38.975	3	1	0.75	4767	0.510684	0.0885128	0.748702	1	0.625342
merdae	liquid	PM_ATCC43184_02523	PARMER_03311		A0A351E251	Protein of unknown function DUF3127	gene	+	30	0.733333	203.565	39.4273	13	10	0.565217	4769	0.510684	0.0885128	0.556672	1	0.679255
merdae	liquid	PM_ATCC43184_02524	PARMER_03312	spoT	A0AA37NP31	Guanosine-3'%2C5'-bis(diphosphate) 3'-pyrophosphohydrolase	gene	-	198	0.348485	25.6216	38.7914	44	30	0.594595	4771	0.510684	0.0885128	0.587202	0.87469	0.163471
merdae	liquid	PM_ATCC43184_02525	PARMER_03313	mltD	A0A3R5ZER3	Membrane-bound lytic murein transglycosylase D	gene	-	154	0.75974	89.8438	38.4067	68	60	0.53125	4773	0.510684	0.0885128	0.521373	1	0.659337
merdae	liquid	PM_ATCC43184_02526	PARMER_03314		A0A354MLB9	Domain of unknown function DUF5683	gene	-	84	0.142857	2.33333	40.8056	7	5	0.583333	4775	0.510684	0.0885128	0.575499	1	0.775031
merdae	liquid	PM_ATCC43184_02527	PARMER_03315	parB	A0AA37KBE9	putative chromosome-partitioning protein ParB	gene	-	73	0.424658	36.8235	38.1231	31	3	0.911765	4776	0.510684	0.0885128	0.916811	5.2389e-05	9.02352e-07
merdae	liquid	PM_ATCC43184_02528	PARMER_03316	soj	A0AA37KGD2	Sporulation initiation inhibitor protein Soj	gene	-	75	0.426667	13.5294	38.7579	30	4	0.882353	4778	0.510684	0.0885128	0.886245	0.000349902	7.10797e-06
merdae	liquid	PM_ATCC43184_02529	PARMER_03317		A0A351E245	putative toxin-antitoxin system toxin component/ PIN family protein	gene	-	60	0.666667	19	38.5303	27	16	0.627907	4780	0.510684	0.0885128	0.62182	0.775395	0.130003
merdae	liquid	PM_ATCC43184_02530	PARMER_03319		A0AA37K351	hypothetical protein	gene	+	369	0.655827	35.6371	39.2887	123	136	0.474903	4782	0.510684	0.0885128	0.462816	1	0.26341
merdae	liquid	PM_ATCC43184_02531			A0A3R5W6V7	hypothetical protein	gene	+	32	0.8125	53.1481	38.4144	15	12	0.555556	4784	0.510684	0.0885128	0.546631	1	0.702877
merdae	liquid	PM_ATCC43184_02532				hypothetical protein	gene	+	19	0.894737	90.7778	41.1305	10	8	0.555556	4786	0.510684	0.0885128	0.546631	1	0.81529
merdae	liquid	PM_ATCC43184_02533	PARMER_03322		A0AA37K3Q6	Protein of unknown function DUF3987)	gene	+	90	0.644444	31.7937	39.574	27	36	0.428571	4788	0.510684	0.0885128	0.414667	0.962215	0.208758
merdae	liquid	PM_ATCC43184_02534	PARMER_03325		A0AA37K863	putative DNA-binding protein	gene	+	17	0.705882	32.625	32.0021	4	12	0.25	4790	0.510684	0.0885128	0.229092	0.454431	0.0450492
merdae	liquid	PM_ATCC43184_02535	C825_01700		A0A355VL25	Protein of unknown function DUF4248	gene	-	12	0.5	364.625	34.6994	8	0	1	4792	0.510684	0.0885128	1	0.129835	0.00791249
merdae	liquid	PM_ATCC43184_02536	PARMER_03327		A0A354MLC9	Mannosyl-glycoprotein endo-beta-N-acetylglucosamidase-like domain	gene	+	36	0.694444	35.2	38.8896	14	11	0.56	4794	0.510684	0.0885128	0.55125	1	0.691732
merdae	liquid	PM_ATCC43184_02537			A0A354MLD0	hypothetical protein	gene	+	22	0.5	96.6154	37.8984	5	8	0.384615	4796	0.510684	0.0885128	0.368987	1	0.415191
merdae	liquid	PM_ATCC43184_02538	HMPREF1077_02000		A0A354MLD1	hypothetical protein	gene	-	38	0.763158	65.7	39.6713	15	15	0.5	4798	0.510684	0.0885128	0.488897	1	1
merdae	liquid	PM_ATCC43184_02539	HMPREF1077_01997	rnz	A0AA37KFL9	Ribonuclease Z	gene	-	65	0.630769	34.75	38.8539	25	19	0.568182	4800	0.510684	0.0885128	0.559753	1	0.455934
merdae	liquid	PM_ATCC43184_02540	PARMER_03332	cydB	A0AA37NWZ6	Cytochrome bd-I ubiquinol oxidase subunit 2	gene	-	93	0.72043	124.067	38.993	36	39	0.48	4802	0.510684	0.0885128	0.468113	1	0.6447
merdae	liquid	PM_ATCC43184_02541	PARMER_03333	appC	A0A355VLU2	Cytochrome bd-II ubiquinol oxidase subunit 1	gene	-	119	0.647059	79.4048	37.6429	47	37	0.559524	4804	0.510684	0.0885128	0.550755	1	0.384598
merdae	liquid	PM_ATCC43184_02542	PARMER_03334		A0AA37K360	Protein of unknown function DUF4492	gene	-	59	0.559322	18.7222	40.2645	13	23	0.361111	4806	0.510684	0.0885128	0.344561	0.675329	0.0943761
merdae	liquid	PM_ATCC43184_02543	PARMER_03335	iolG_7	A0A351E231	Inositol 2-dehydrogenase/D-chiro-inositol 3-dehydrogenase	gene	+	135	0.37037	4.6	41.0697	26	24	0.52	4808	0.510684	0.0885128	0.509681	1	1
merdae	liquid	PM_ATCC43184_02544	PARMER_03336		A0A351E230	3-keto-disaccharide hydrolase	gene	+	84	0.404762	8.20588	40.167	17	17	0.5	4810	0.510684	0.0885128	0.488897	1	1
merdae	liquid	PM_ATCC43184_02545	PARMER_03337		A0A3R6IAZ7	hypothetical protein	gene	-	104	0.326923	7	38.3875	19	16	0.542857	4812	0.510684	0.0885128	0.533435	1	0.737921
merdae	liquid	PM_ATCC43184_02546	PARMER_03338		A0A3R5Z347	hypothetical protein	gene	-	46	0.478261	18.3636	38.8282	13	9	0.590909	4814	0.510684	0.0885128	0.583371	1	0.525575
merdae	liquid	PM_ATCC43184_02547	PARMER_03339	sigE	A0A354MLE0	ECF RNA polymerase sigma factor SigE	gene	-	45	0.733333	87.7805	33.179	26	15	0.634146	4815	0.510684	0.0885128	0.628304	0.7577	0.120697
merdae	liquid	PM_ATCC43184_02548	C825_04737		A0AA37K343	NigD-like/ C-terminal beta sandwich domain-containing protein	gene	-	99	0.888889	68.7979	39.5022	47	47	0.5	4817	0.510684	0.0885128	0.488897	1	0.83747
merdae	liquid	PM_ATCC43184_02549	PARMER_03341	lpxB	A0A3R6KFV9	Lipid-A-disaccharide synthase	gene	-	109	0.00917431	2	42	2	0	1	4819	0.510684	0.0885128	1	1	0.500228
merdae	liquid	PM_ATCC43184_02550	PARMER_03342	surE	A0AA37K539	5'-nucleotidase SurE	gene	-	44	0.340909	77.5333	38.5371	15	0	1	4821	0.510684	0.0885128	1	0.00233871	6.39787e-05
merdae	liquid	PM_ATCC43184_02551	PARMER_03343	ompR	A0A355VLV3	Transcriptional regulatory protein OmpR	gene	-	73	0.0273973	6	42	2	0	1	4823	0.510684	0.0885128	1	1	0.500228
merdae	liquid	PM_ATCC43184_02552	PARMER_03344	sasA_8	A0A351E222	Adaptive-response sensory-kinase SasA	gene	-	161	0.173913	7.58621	40.7923	15	14	0.517241	4825	0.510684	0.0885128	0.506815	1	1
merdae	liquid	PM_ATCC43184_02553	PARMER_03345		A0A351E221	Putative acyltransferase ACT14924-like/ acyltransferase domain-containing protein	gene	+	82	0.390244	39.9706	38.8453	26	8	0.764706	4827	0.510684	0.0885128	0.763984	0.0657029	0.0031499
merdae	liquid	PM_ATCC43184_02554	PARMER_03346		A0A351E220	GCN5-RELATED N-ACETYLTRANSFERASE	gene	+	91	0.384615	10.4737	38.9508	19	19	0.5	4829	0.510684	0.0885128	0.488897	1	1
merdae	liquid	PM_ATCC43184_02555	PARMER_03347		A0A355VLU7	Protein of unknown function DUF3109	gene	-	60	0.9	118.267	38.8748	35	25	0.583333	4831	0.510684	0.0885128	0.575499	1	0.301909
merdae	liquid	PM_ATCC43184_02556	PARMER_03348		A0A3R6HHT7	four helix bundle protein	gene	-	62	0.822581	103.673	40.235	25	27	0.480769	4833	0.510684	0.0885128	0.468912	1	0.679913
merdae	liquid	PM_ATCC43184_02557	PARMER_03349	gpmI_1	A0A355VNK9	2%2C3-bisphosphoglycerate-independent phosphoglycerate mutase	gene	-	138	0.253623	5.11111	40.8347	17	19	0.472222	4835	0.510684	0.0885128	0.46003	1	0.739516
merdae	liquid	PM_ATCC43184_02558	PARMER_03350		A0A3R6F1D5	YgjP-like/ metallopeptidase domain-containing protein	gene	+	47	0.787234	75.2051	39.7031	21	18	0.538462	4837	0.510684	0.0885128	0.528867	1	0.751425
merdae	liquid	PM_ATCC43184_02559	PARMER_03319		A0AA37K4B4	hypothetical protein	gene	-	409	0.665037	53.7518	39.6826	123	159	0.43617	4839	0.510684	0.0885128	0.422564	0.186565	0.0123804
merdae	liquid	PM_ATCC43184_02560	HMPREF1077_01976		A0AA37K5D4	Six-hairpin glycosidase superfamily protein	gene	-	156	0.769231	90.7122	37.6325	71	68	0.510791	4841	0.510684	0.0885128	0.500112	1	1
merdae	liquid	PM_ATCC43184_02561	PARMER_03354		A0AA37K330	CstA/ N-terminal domain-containing protein	gene	-	143	0.755245	51.7018	39.4841	52	62	0.45614	4843	0.510684	0.0885128	0.443317	1	0.261492
merdae	liquid	PM_ATCC43184_02562	PARMER_03355	yqeY	A0A351E211	putative protein YqeY	gene	-	31	0.580645	55.6	36.2763	9	11	0.45	4845	0.510684	0.0885128	0.436936	1	0.658194
merdae	liquid	PM_ATCC43184_02563	PARMER_03356	ftsZ	A0A3R5W3U9	Cell division protein FtsZ	gene	-	130	0.1	22.4615	40.0451	7	6	0.538462	4847	0.510684	0.0885128	0.528867	1	1
merdae	liquid	PM_ATCC43184_02564	PARMER_03357	ftsA	A0A3R6FQV5	Cell division protein FtsA	gene	-	119	0.0588235	5.71429	41.427	4	3	0.571429	4849	0.510684	0.0885128	0.563127	1	1
merdae	liquid	PM_ATCC43184_02565	HMPREF1077_01971		A0A354MGV5	Cell division protein FtsQ	gene	-	70	0.157143	13	40.9519	7	4	0.636364	4851	0.510684	0.0885128	0.630609	1	0.549857
merdae	liquid	PM_ATCC43184_02566	PARMER_03360	murC_2	A0AA37NH70	UDP-N-acetylmuramate--L-alanine ligase	gene	-	113	0.123894	13.2667	29.4207	13	2	0.866667	4853	0.510684	0.0885128	0.869944	0.126562	0.00757589
merdae	liquid	PM_ATCC43184_02567	PARMER_03361	murG	A0A354MGV7	UDP-N-acetylglucosamine--N-acetylmuramyl-(pentapeptide) pyrophosphoryl-undecaprenol N-acetylglucosamine transferase	gene	-	77	0.0519481	24.25	41.3943	2	2	0.5	4855	0.510684	0.0885128	0.488897	1	1
merdae	liquid	PM_ATCC43184_02568	PARMER_03362	ftsW	A0AA37NP13	putative peptidoglycan glycosyltransferase FtsW	gene	-	111	0.0630631	13.4286	41.4067	6	1	0.857143	4856	0.510684	0.0885128	0.860047	0.7577	0.125599
merdae	liquid	PM_ATCC43184_02569	PARMER_03363	murD	A0A9Q4RCX3	UDP-N-acetylmuramoylalanine--D-glutamate ligase	gene	-	128	0.0625	4.66667	41.5952	9	0	1	4858	0.510684	0.0885128	1	0.0759499	0.00397056
merdae	liquid	PM_ATCC43184_02570	PARMER_03364	mraY	A0AA37NWY7	Phospho-N-acetylmuramoyl-pentapeptide-transferase	gene	-	113	0.0442478	8.6	41.027	2	3	0.4	4860	0.510684	0.0885128	0.384975	1	0.681114
merdae	liquid	PM_ATCC43184_02571	PARMER_03365	murE	A0AA37K754	UDP-N-acetylmuramoyl-L-alanyl-D-glutamate--2%2C6-diaminopimelate ligase	gene	-	115	0.0347826	11.75	40.982	3	1	0.75	4862	0.510684	0.0885128	0.748702	1	0.625342
merdae	liquid	PM_ATCC43184_02572	PARMER_03366	spoVD	A0A354MGW2	Stage V sporulation protein D	gene	-	216	0.0601852	6	41.2735	11	2	0.846154	4864	0.510684	0.0885128	0.848627	0.292847	0.0228439
merdae	liquid	PM_ATCC43184_02573	HMPREF1077_01963		A0AA37K3K2	Bacteriodetes cell division protein FtsL-like	gene	-	38	0.236842	17.6667	39.1326	9	0	1	4866	0.510684	0.0885128	1	0.0759499	0.00397056
merdae	liquid	PM_ATCC43184_02574	PARMER_03368	rsmH	A0A351E1Z9	Ribosomal RNA small subunit methyltransferase H	gene	-	76	0.289474	16.1667	39.1111	23	1	0.958333	4868	0.510684	0.0885128	0.965206	0.000169228	3.30021e-06
merdae	liquid	PM_ATCC43184_02575	PARMER_03370		A0AA37K5C3	hypothetical protein	gene	-	465	0.71828	89.3003	37.8081	186	177	0.512397	4870	0.510684	0.0885128	0.50178	1	0.958176
merdae	liquid	PM_ATCC43184_02576	PARMER_03371		A0AA37K319	Rpn family recombination-promoting nuclease/putative transposase	gene	-	81	0.777778	50.194	39.7517	32	35	0.477612	4872	0.510684	0.0885128	0.465631	1	0.626097
merdae	liquid	PM_ATCC43184_02577	HMPREF1077_01959	lolE_2	A0AA43VZH2	Lipoprotein-releasing system transmembrane protein LolE	gene	-	108	0.0648148	7.125	41.5907	2	6	0.25	4874	0.510684	0.0885128	0.229092	0.883834	0.171042
merdae	liquid	PM_ATCC43184_02578	PARMER_03373	rbfA	A0A354MGW8	Ribosome-binding factor A	gene	-	39	0.435897	59.8824	39.195	16	1	0.941176	4876	0.510684	0.0885128	0.947376	0.00924602	0.000287999
merdae	liquid	PM_ATCC43184_02579	PARMER_03374	trmR	A0AA37K826	tRNA 5-hydroxyuridine methyltransferase	gene	-	60	0.85	182.814	37.1603	33	26	0.559322	4878	0.510684	0.0885128	0.550546	1	0.515617
merdae	liquid	PM_ATCC43184_02580	PARMER_03375	pyk	A0A355VLY4	Pyruvate kinase	gene	-	155	0.76129	98.3178	39.3388	65	64	0.503876	4880	0.510684	0.0885128	0.492925	1	0.929883
merdae	liquid	PM_ATCC43184_02581	PARMER_03376	aroQ	A0A351E1Z2	3-dehydroquinate dehydratase	gene	-	44	0.727273	31.2727	38.3962	15	18	0.454545	4882	0.510684	0.0885128	0.44166	1	0.602541
merdae	liquid	PM_ATCC43184_02582	PARMER_03377	xerD_2	A0AA37KFB0	Tyrosine recombinase XerD	gene	+	68	0.735294	80.8039	40.8794	28	23	0.54902	4884	0.510684	0.0885128	0.539839	1	0.674816
merdae	liquid	PM_ATCC43184_02583	PARMER_03378		A0AA37NP07	Protein of unknown function DUF4954	gene	-	202	0.762376	42.8118	38.6845	96	74	0.564706	4885	0.510684	0.0885128	0.556141	0.882967	0.167649
merdae	liquid	PM_ATCC43184_02584	PARMER_03379	hflX	A0AA37NCZ7	GTPase HflX	gene	-	109	0.706422	166.109	36.1192	60	32	0.652174	4886	0.510684	0.0885128	0.647039	0.114096	0.00664429
merdae	liquid	PM_ATCC43184_02585	HMPREF1077_01950		A0AA43VZD1	sodium ion export across plasma membrane	gene	+	237	0.746835	52.6183	38.8418	90	96	0.483871	4888	0.510684	0.0885128	0.472135	1	0.509322
merdae	liquid	PM_ATCC43184_02586	PARMER_03381	csxA_1	A0AA37K741	Exo-beta-D-glucosaminidase	gene	-	222	0.671171	46.8373	38.8413	85	81	0.512048	4890	0.510684	0.0885128	0.501418	1	1
merdae	liquid	PM_ATCC43184_02587	PARMER_03382	csxA_2	A0AA37K328	Exo-beta-D-glucosaminidase	gene	-	121	0.710744	41.4138	40.1482	43	44	0.494253	4891	0.510684	0.0885128	0.482925	1	0.830348
merdae	liquid	PM_ATCC43184_02588	PARMER_03383		A0AA37K3J2	H(2):CoB-CoM heterodisulfide/ferredoxin reductase subunit A-like	gene	-	179	0.821229	67.3106	38.3448	79	82	0.490683	4893	0.510684	0.0885128	0.479215	1	0.636673
merdae	liquid	PM_ATCC43184_02589	PARMER_03384		A0A3R6JUD6	SusD-like protein P2	gene	-	233	0.686695	42.4913	39.0906	99	74	0.572254	4895	0.510684	0.0885128	0.563985	0.727503	0.110513
merdae	liquid	PM_ATCC43184_02590	PARMER_03385		A0AA37K5B5	TonB-dependent receptor P3	gene	-	444	0.653153	46.2039	39.3648	145	159	0.476974	4897	0.510684	0.0885128	0.464968	0.996915	0.251389
merdae	liquid	PM_ATCC43184_02591	PARMER_03386		A0AA43W202	Fe(2+)-dicitrate sensor/ transmembrane component	gene	-	114	0.578947	35.0286	39.3358	30	40	0.428571	4899	0.510684	0.0885128	0.414667	0.912798	0.188889
merdae	liquid	PM_ATCC43184_02592	HMPREF1077_01944		A0AA37K9P2	RNA polymerase sigma-70 factor	gene	-	95	0.663158	54.4776	39.1245	31	36	0.462687	4901	0.510684	0.0885128	0.45012	1	0.464719
merdae	liquid	PM_ATCC43184_02593	PARMER_03389		A0AA37K310	hypothetical protein	gene	+	26	0.730769	51.2632	40.0634	9	10	0.473684	4903	0.510684	0.0885128	0.461549	1	0.820776
merdae	liquid	PM_ATCC43184_02594	PARMER_03390		A0AA43VZG1	GH92 family glycosyl hydrolase	gene	+	198	0.787879	112.539	38.7023	78	87	0.472727	4905	0.510684	0.0885128	0.460555	1	0.350431
merdae	liquid	PM_ATCC43184_02595	PARMER_03391	birA	A0AA44AKZ0	Bifunctional ligase/repressor BirA	gene	-	88	0.534091	10.7143	37.8434	26	23	0.530612	4907	0.510684	0.0885128	0.52071	1	0.886576
merdae	liquid	PM_ATCC43184_02596	PARMER_03392	yjbR	A0A354MGY5	putative protein YjbR	gene	-	29	0.758621	45.7917	40.708	15	9	0.625	4908	0.510684	0.0885128	0.618799	1	0.310121
merdae	liquid	PM_ATCC43184_02597	PARMER_03393		A0A351E1X9	UPF0102 protein YraN-like	gene	-	42	0.642857	19.9667	35.4544	21	9	0.7	4910	0.510684	0.0885128	0.696741	0.4506	0.0441812
merdae	liquid	PM_ATCC43184_02598	HMPREF1077_01938		A0A351E1X8	hypothetical protein	gene	+	21	0.904762	133.81	39.3761	11	10	0.52381	4912	0.510684	0.0885128	0.51364	1	1
merdae	liquid	PM_ATCC43184_02599	PARMER_03395	tadA_2	A0AA44AM63	tRNA-specific adenosine deaminase	gene	+	34	0.852941	65.2759	39.2903	14	15	0.482759	4913	0.510684	0.0885128	0.470979	1	0.853389
merdae	liquid	PM_ATCC43184_02600	PARMER_03396		A0A3R6ID28	Protein of unknown function DUF4834	gene	-	35	0.428571	16.8	39.8291	10	5	0.666667	4915	0.510684	0.0885128	0.6621	1	0.30343
merdae	liquid	PM_ATCC43184_02601	HMPREF1077_01935		A0A3R6H6D6	CDP-alcohol phosphatidyltransferase	gene	-	78	0.0384615	8.66667	41.8611	2	1	0.666667	4917	0.510684	0.0885128	0.6621	1	1
merdae	liquid	PM_ATCC43184_02602	PARMER_03398	psd	A0A351E1X4	Phosphatidylserine decarboxylase proenzyme	gene	-	68	0.0147059	9.5	40.8611	2	0	1	4919	0.510684	0.0885128	1	1	0.500228
merdae	liquid	PM_ATCC43184_02603	PARMER_03399	recB	A0AA37K3I2	RecBCD enzyme subunit RecB	gene	-	281	0.52669	17.3554	38.7156	103	63	0.620482	4921	0.510684	0.0885128	0.614104	0.0913964	0.00507483
merdae	liquid	PM_ATCC43184_02604	PARMER_03400		A0A354MGZ4	Archaeal/bacterial translation initiation factor SUI1	gene	-	29	0.586207	37.9412	35.5323	13	4	0.764706	4923	0.510684	0.0885128	0.763984	0.487428	0.0499046
merdae	liquid	PM_ATCC43184_02605	PARMER_03401	ispF	A0AA37K5A4	2-C-methyl-D-erythritol 2%2C4-cyclodiphosphate synthase	gene	-	54	0.296296	10.4375	39.8788	7	9	0.4375	4925	0.510684	0.0885128	0.423946	1	0.622817
merdae	liquid	PM_ATCC43184_02606	PARMER_03402		A0AA37K2Z9	type IX secretion system outer membrane channel protein PorV	gene	-	141	0.276596	4.84615	39.341	25	14	0.641026	4927	0.510684	0.0885128	0.635454	0.727503	0.11126
merdae	liquid	PM_ATCC43184_02607	PARMER_03403		A0A3R6FHY0	Decaprenyl-phosphate phosphoribosyltransferase	gene	+	88	0.806818	60.3205	38.3512	39	39	0.5	4929	0.510684	0.0885128	0.488897	1	0.909981
merdae	liquid	PM_ATCC43184_02608	PARMER_03404		A0AA37K300	HAD-IB family hydrolase	gene	+	43	0.674419	31.3333	40.2911	11	19	0.366667	4931	0.510684	0.0885128	0.350334	0.819568	0.143624
merdae	liquid	PM_ATCC43184_02609	PARMER_03405		A0AA37K806	Protein of unknown function DUF6080	gene	+	125	0.76	62.0089	37.4499	46	66	0.410714	4933	0.510684	0.0885128	0.39611	0.406574	0.0374418
merdae	liquid	PM_ATCC43184_02610	PARMER_03406		A0AA37K4Z4	Gingipain	gene	-	387	0.547804	14.289	40.0162	107	111	0.490826	4934	0.510684	0.0885128	0.479363	1	0.588042
merdae	liquid	PM_ATCC43184_02611	PARMER_03407	ycgM	A0A355VM05	putative protein YcgM	gene	-	58	0.62069	37.15	37.7451	26	14	0.65	4936	0.510684	0.0885128	0.64478	0.643189	0.0834473
merdae	liquid	PM_ATCC43184_02612	PARMER_03408	rex	A0A351E1W4	Redox-sensing transcriptional repressor Rex	gene	-	50	0.54	17.7742	37.1476	18	13	0.580645	4938	0.510684	0.0885128	0.572705	1	0.476278
merdae	liquid	PM_ATCC43184_02613				hypothetical protein	gene	+	30	0.7	26.0952	39.0292	10	11	0.47619	4940	0.510684	0.0885128	0.464154	1	0.829001
merdae	liquid	PM_ATCC43184_02614	PARMER_03412		A0AA37K3E6	hypothetical protein	gene	-	409	0.750611	60.2117	38.9815	153	173	0.469325	4942	0.510684	0.0885128	0.457019	0.826068	0.149661
merdae	liquid	PM_ATCC43184_02615				hypothetical protein	gene	+	64	0.71875	187.42	40.6253	29	21	0.58	4944	0.510684	0.0885128	0.572035	1	0.396311
merdae	liquid	PM_ATCC43184_02616	PARMER_03414	pepD_2	A0A3R5Y749	Cytosol non-specific dipeptidase	gene	-	111	0.675676	92.9518	38.1394	42	41	0.506024	4945	0.510684	0.0885128	0.495157	1	1
merdae	liquid	PM_ATCC43184_02617	PARMER_03415		A0AA37K576	flippase-like domain-containing protein	gene	-	104	0.115385	16.1538	36.5996	10	3	0.769231	4947	0.510684	0.0885128	0.768687	0.67236	0.0932417
merdae	liquid	PM_ATCC43184_02618	PARMER_03416	rsmA	A0AA37K9B0	Ribosomal RNA small subunit methyltransferase A	gene	+	98	0.683673	28.6479	39.0144	28	43	0.394366	4949	0.510684	0.0885128	0.37912	0.533125	0.0571776
merdae	liquid	PM_ATCC43184_02619	PARMER_03417	mgtE	A0A351E1V8	Magnesium transporter MgtE	gene	+	116	0.853448	96.2804	39.1184	52	55	0.485981	4951	0.510684	0.0885128	0.474329	1	0.629731
merdae	liquid	PM_ATCC43184_02620	PARMER_03418		A0A3R6B6M7	RagB/SusD domain-containing protein	gene	-	218	0.793578	133.068	38.5136	112	79	0.586387	4953	0.510684	0.0885128	0.578672	0.44006	0.042437
merdae	liquid	PM_ATCC43184_02621	AUAE01000005_gene3532		A0AA37K7X3	TonB-dependent receptor P26	gene	-	457	0.680525	41.8328	39.8664	154	175	0.468085	4955	0.510684	0.0885128	0.45573	0.7577	0.122977
merdae	liquid	PM_ATCC43184_02622	PARMER_03421		A0AA43VXN1	Fe(2+)-dicitrate sensor/ transmembrane component	gene	-	116	0.689655	54.3882	39.6803	41	44	0.482353	4957	0.510684	0.0885128	0.470558	1	0.664622
merdae	liquid	PM_ATCC43184_02623	PARMER_03422		A0A3R6DQD8	RNA polymerase sigma-70 factor	gene	-	82	0.658537	22.678	38.341	29	30	0.491525	4959	0.510684	0.0885128	0.48009	1	0.795663
merdae	liquid	PM_ATCC43184_02624				hypothetical protein	gene	+	50	0.52	12.75	34.3681	12	16	0.428571	4961	0.510684	0.0885128	0.414667	1	0.451408
merdae	liquid	PM_ATCC43184_02625	PARMER_03425	lrgA	A0A351E1V2	Antiholin-like protein LrgA	gene	+	43	0.813953	46.7429	40.3878	19	16	0.542857	4963	0.510684	0.0885128	0.533435	1	0.737921
merdae	liquid	PM_ATCC43184_02626	PARMER_03426	yohK	A0A355VM19	Inner membrane protein YohK	gene	+	64	0.703125	41.7308	39.0322	26	26	0.5	4964	0.510684	0.0885128	0.488897	1	0.890638
merdae	liquid	PM_ATCC43184_02627	PARMER_03427	efp	A0A351E1V0	Elongation factor P	gene	+	65	0.215385	4.06667	40.9384	7	8	0.466667	4966	0.510684	0.0885128	0.454256	1	0.800063
merdae	liquid	PM_ATCC43184_02628	PARMER_03428		A0AA37NWW0	DNA repair protein RadC	gene	+	57	0.684211	86.7674	38.1454	21	22	0.488372	4968	0.510684	0.0885128	0.476813	1	0.879006
merdae	liquid	PM_ATCC43184_02629	PARMER_03429	sufT	A0A351E1U8	Fe-S protein maturation auxiliary factor SufT	gene	+	31	0.387097	19.3077	40.7152	11	2	0.846154	4970	0.510684	0.0885128	0.848627	0.292847	0.0228439
merdae	liquid	PM_ATCC43184_02630	PARMER_03430	lpxH	A0AA44AM55	UDP-2%2C3-diacylglucosamine hydrolase	gene	+	96	0.114583	5.15385	41.3167	7	6	0.538462	4972	0.510684	0.0885128	0.528867	1	1
merdae	liquid	PM_ATCC43184_02631				hypothetical protein	gene	+	26	0.538462	15.5	38.5599	9	5	0.642857	4974	0.510684	0.0885128	0.637357	1	0.425455
merdae	liquid	PM_ATCC43184_02632	PARMER_03432	ackA	A0A3R6A995	Acetate kinase	gene	-	142	0.246479	17.5278	39.1258	15	21	0.416667	4976	0.510684	0.0885128	0.402295	1	0.317551
merdae	liquid	PM_ATCC43184_02633	PARMER_03433	pta	A0A351E1U4	Phosphate acetyltransferase	gene	-	95	0.178947	17.2353	40.5343	12	5	0.705882	4978	0.510684	0.0885128	0.702854	0.822245	0.145015
merdae	liquid	PM_ATCC43184_02634	PARMER_03434	cdaA	A0A3R6KKW4	Cyclic di-AMP synthase CdaA	gene	-	71	0.140845	4.6	39.7023	6	4	0.6	4980	0.510684	0.0885128	0.592819	1	0.754468
merdae	liquid	PM_ATCC43184_02635	PARMER_03435	folP	A0A351E1U2	Dihydropteroate synthase	gene	-	92	0.358696	11.7941	40.6934	32	2	0.941176	4982	0.510684	0.0885128	0.947376	6.71102e-06	8.36151e-08
merdae	liquid	PM_ATCC43184_02636	PARMER_03436	murF	A0A9Q4WUX3	UDP-N-acetylmuramoyl-tripeptide--D-alanyl-D-alanine ligase	gene	+	123	0.113821	11.8571	40.4475	6	8	0.428571	4984	0.510684	0.0885128	0.414667	1	0.600514
merdae	liquid	PM_ATCC43184_02637				hypothetical protein	gene	+	36	0.555556	21.05	39.3091	11	9	0.55	4986	0.510684	0.0885128	0.540858	1	0.824606
merdae	liquid	PM_ATCC43184_02638	PARMER_03440		A0A355VNT3	Carbohydrate esterase	gene	-	202	0.861386	82.9128	38.0607	107	88	0.548718	4988	0.510684	0.0885128	0.539526	1	0.316003
merdae	liquid	PM_ATCC43184_02639	PARMER_03441		A0AA43VY09	RagB/SusD domain-containing protein	gene	-	349	0.816619	57.1656	39.0927	158	144	0.523179	4990	0.510684	0.0885128	0.512985	1	0.687203
merdae	liquid	PM_ATCC43184_02640	PARMER_03442		A0AA37K7R7	TonB-dependent receptor P3	gene	-	565	0.738053	36.3601	39.4045	240	196	0.550459	4992	0.510684	0.0885128	0.541335	0.705047	0.103313
merdae	liquid	PM_ATCC43184_02641				hypothetical protein	gene	-	26	0.730769	32.2105	41.056	11	8	0.578947	4994	0.510684	0.0885128	0.570941	1	0.649051
merdae	liquid	PM_ATCC43184_02642	PARMER_03444		A0AA37NCY7	HELICASE-ASSOCIATED	gene	-	172	0.837209	67.6625	33.4793	86	74	0.5375	4996	0.510684	0.0885128	0.527868	1	0.527372
merdae	liquid	PM_ATCC43184_02643	PARMER_03445		A0AA37NWX5	Arm DNA-binding domain-containing protein	gene	-	38	0.763158	40.6333	37.6014	17	13	0.566667	4998	0.510684	0.0885128	0.558178	1	0.587254
merdae	liquid	PM_ATCC43184_02644				hypothetical protein	gene	-	18	0.944444	112.083	29.5501	16	8	0.666667	5000	0.510684	0.0885128	0.6621	0.843893	0.15383
merdae	liquid	PM_ATCC43184_02645	PARMER_03447	wecB_5	A0AA37K721	UDP-N-acetylglucosamine 2-epimerase	gene	-	150	0.793333	111.895	39.0842	74	59	0.556391	5002	0.510684	0.0885128	0.5475	1	0.299288
merdae	liquid	PM_ATCC43184_02646	PARMER_03448		A0AA37K307	Glycosyltransferase subfamily 4-like/ N-terminal domain-containing protein	gene	-	177	0.847458	105.193	37.1098	107	69	0.607955	5004	0.510684	0.0885128	0.601085	0.158789	0.0102791
merdae	liquid	PM_ATCC43184_02647	PARMER_03449		A0AA37K3H3	Heparinase II/III-like	gene	-	250	0.732	31.5661	39.9104	100	89	0.529101	5006	0.510684	0.0885128	0.519139	1	0.662565
merdae	liquid	PM_ATCC43184_02648	PARMER_03450		A0AA37K474	Glycosyl transferase/ family 1	gene	-	180	0.527778	44.5567	40.6201	20	77	0.206186	5008	0.510684	0.0885128	0.183559	1.37084e-07	1.15103e-09
merdae	liquid	PM_ATCC43184_02649	PARMER_03451	glgA_3	A0AA37K596	Glycogen synthase	gene	-	150	0.58	61.125	40.3871	26	62	0.295455	5009	0.510684	0.0885128	0.276329	0.00233871	6.27473e-05
merdae	liquid	PM_ATCC43184_02650			A0AA37K2Z0	EpsG family protein	gene	-	192	0.604167	46.0508	39.7537	45	73	0.381356	5011	0.510684	0.0885128	0.3656	0.0987577	0.00556381
merdae	liquid	PM_ATCC43184_02651	PARMER_03453		A0AA37K9M4	Acyltransferase 3 domain-containing protein	gene	-	153	0.640523	76.8529	39.7604	30	72	0.294118	5013	0.510684	0.0885128	0.27494	0.000491965	1.05269e-05
merdae	liquid	PM_ATCC43184_02652	PARMER_03454		A0AA37K2Z2	Glycosyltransferase 2-like	gene	-	133	0.578947	70.75	40.0657	18	66	0.214286	5014	0.510684	0.0885128	0.191977	3.24135e-06	3.59955e-08
merdae	liquid	PM_ATCC43184_02653				hypothetical protein	gene	+	21	0.571429	13.4167	37.4115	8	4	0.666667	5016	0.510684	0.0885128	0.6621	1	0.389018
merdae	liquid	PM_ATCC43184_02654	PARMER_03457			Acyltransferase 3 domain-containing protein	gene	-	62	0.774194	61.5385	37.9116	28	24	0.538462	5018	0.510684	0.0885128	0.528867	1	0.781822
merdae	liquid	PM_ATCC43184_02655			A0AA37K7Z4	hypothetical protein	gene	-	46	0.847826	75.3778	38.0685	25	20	0.555556	5020	0.510684	0.0885128	0.546631	1	0.55558
merdae	liquid	PM_ATCC43184_02656	PARMER_03459			PST FAMILY PREDICTED COLANIC ACID TRANSPORTER	gene	-	200	0.425	34.5506	39.9652	26	63	0.292135	5022	0.510684	0.0885128	0.27288	0.0016794	4.32132e-05
merdae	liquid	PM_ATCC43184_02657	PARMER_03460	mshA_8	A0AA37NH48	D-inositol 3-phosphate glycosyltransferase	gene	-	149	0.66443	18.2455	38.9113	74	36	0.672727	5024	0.510684	0.0885128	0.668399	0.019485	0.000770534
merdae	liquid	PM_ATCC43184_02658	PARMER_03462	wecC_3	A0AA37NBY4	UDP-N-acetyl-D-mannosamine dehydrogenase	gene	-	136	0.808824	49.1066	37.7809	72	50	0.590164	5026	0.510684	0.0885128	0.582597	0.648629	0.0853829
merdae	liquid	PM_ATCC43184_02659	PARMER_03463		A0AA37NNY9	Bacterial sugar transferase	gene	-	133	0.834586	55.825	39.8189	61	59	0.508333	5028	0.510684	0.0885128	0.497557	1	1
merdae	liquid	PM_ATCC43184_02660			A0AA37NCY2	hypothetical protein	gene	-	26	0.807692	140.762	40.4832	10	11	0.47619	5030	0.510684	0.0885128	0.464154	1	0.829001
merdae	liquid	PM_ATCC43184_02661			A0AA37NWX0	hypothetical protein	gene	-	10	1	73	36.6044	7	5	0.583333	5031	0.510684	0.0885128	0.575499	1	0.775031
merdae	liquid	PM_ATCC43184_02662	PARMER_03466	ywqE_3	A0AA37K709	Tyrosine-protein phosphatase YwqE	gene	-	54	0.833333	128.981	37.0209	30	24	0.555556	5032	0.510684	0.0885128	0.546631	1	0.586653
merdae	liquid	PM_ATCC43184_02663	PARMER_03467	ptk_4	A0AA37K2Z7	Tyrosine-protein kinase ptk	gene	-	217	0.769585	114.027	39.0642	92	94	0.494624	5034	0.510684	0.0885128	0.48331	1	0.713949
merdae	liquid	PM_ATCC43184_02664	PARMER_03468		A0AA37K3G3	Polysaccharide export protein	gene	-	85	0.811765	259.91	39.1967	37	41	0.474359	5036	0.510684	0.0885128	0.46225	1	0.57174
merdae	liquid	PM_ATCC43184_02665	PARMER_03469		A0AA37K4U1	UpxY family transcription antiterminator	gene	-	57	0.824561	157.804	36.1103	34	22	0.607143	5038	0.510684	0.0885128	0.600242	0.901626	0.181011
merdae	liquid	PM_ATCC43184_02666				hypothetical protein	gene	-	56	0.464286	51.5	40.6258	14	12	0.538462	5040	0.510684	0.0885128	0.528867	1	0.845936
merdae	liquid	PM_ATCC43184_02667	PARMER_03472	xerC_13	A0AA37NES2	Tyrosine recombinase XerC	gene	-	93	0.655914	39.806	37.8008	33	34	0.492537	5042	0.510684	0.0885128	0.481142	1	0.807569
merdae	liquid	PM_ATCC43184_02668	PARMER_03473		A0A6N2YTN1	hypothetical protein	gene	-	34	0.647059	22.44	29.7468	14	11	0.56	5044	0.510684	0.0885128	0.55125	1	0.691732
merdae	liquid	PM_ATCC43184_02669	PARMER_03475		A0AA37KBK5	Endonuclease relaxase/ MobA/VirD2	gene	-	50	0.62	25.4545	10.6423	12	21	0.363636	5046	0.510684	0.0885128	0.347185	0.749994	0.11623
merdae	liquid	PM_ATCC43184_02670	HMPREF1534_03637			Bacterial mobilisation protein (MobC)	gene	-	21	0.619048	27.7857	5.05436	7	7	0.5	5048	0.510684	0.0885128	0.488897	1	1
merdae	liquid	PM_ATCC43184_02671	PARMER_04273		A0AA37K4X0	Protein of unknown function DUF3408	gene	-	14	0.357143	67.8	32.7263	0	5	0	5050	0.510684	0.0885128	0	0.340897	0.0280509
merdae	liquid	PM_ATCC43184_02672	PARMER_04281			hypothetical protein	gene	+	23	0.782609	42.6842	35.6219	10	9	0.526316	5052	0.510684	0.0885128	0.516245	1	1
merdae	liquid	PM_ATCC43184_02673			A0AA37NBX9	hypothetical protein	gene	+	26	0.615385	30.8889	39.8943	8	10	0.444444	5054	0.510684	0.0885128	0.431163	1	0.641792
merdae	liquid	PM_ATCC43184_02674	PARMER_04468		A0AA37NNY3	Putative DNA-binding domain superfamily protein	gene	+	29	0.551724	39.1667	30.694	7	11	0.388889	5056	0.510684	0.0885128	0.373428	1	0.350818
merdae	liquid	PM_ATCC43184_02675	KB894559_gene25		A0AA37NCX7	hypothetical protein	gene	-	33	0.818182	111.033	20.4179	16	14	0.533333	5058	0.510684	0.0885128	0.523538	1	0.856522
merdae	liquid	PM_ATCC43184_02676	BACPLE_02768		A0AA37NWW5	hypothetical protein	gene	-	51	0.764706	50.9524	14.7143	20	22	0.47619	5060	0.510684	0.0885128	0.464154	1	0.758022
merdae	liquid	PM_ATCC43184_02677	PARMER_01082		A0AA37K6Y5	hypothetical protein	gene	+	30	0.533333	16.25	37.0708	11	5	0.6875	5062	0.510684	0.0885128	0.683751	0.967716	0.211786
merdae	liquid	PM_ATCC43184_02678	HMPREF1534_02675		A0AA37K855	KilA/APSES-type HTH/ DNA-binding protein	gene	-	66	0.621212	47.913	39.3149	24	22	0.521739	5064	0.510684	0.0885128	0.511489	1	1
merdae	liquid	PM_ATCC43184_02679	PARMER_01086			hypothetical protein	gene	-	38	0.447368	36.8421	32.5594	8	11	0.421053	5065	0.510684	0.0885128	0.406853	1	0.49601
merdae	liquid	PM_ATCC43184_02680	PARMER_01087	xerC_14	A0AA37NS03	Tyrosine recombinase XerC	gene	-	85	0.752941	43.5205	19.2207	33	40	0.452055	5067	0.510684	0.0885128	0.439071	1	0.349664
merdae	liquid	PM_ATCC43184_02681	PARMER_01088		A0AA37K4Q6	Fe(2+)-dicitrate sensor/ transmembrane component	gene	-	123	0.731707	45.2475	38.0029	52	49	0.514851	5069	0.510684	0.0885128	0.504331	1	1
merdae	liquid	PM_ATCC43184_02682	PARMER_01089		A0A9Q4RGP7	RNA polymerase sigma-70 factor	gene	-	76	0.763158	63.1356	39.2226	33	26	0.559322	5071	0.510684	0.0885128	0.550546	1	0.515617
merdae	liquid	PM_ATCC43184_02683	PARMER_01090	RBKS_1	A0A351E1T5	Ribokinase	gene	+	93	0.88172	330.515	36.4792	46	51	0.474227	5073	0.510684	0.0885128	0.462113	1	0.479203
merdae	liquid	PM_ATCC43184_02684	PARMER_01091	fucP_3	A0A9Q4RGS5	L-fucose-proton symporter	gene	-	140	0.828571	215.343	37.1575	79	64	0.552448	5075	0.510684	0.0885128	0.543402	1	0.357586
merdae	liquid	PM_ATCC43184_02685	HMPREF1077_01894	rcsC_15	A0AA37NCU9	Sensor histidine kinase RcsC	gene	-	346	0.713873	37.7519	39.558	135	127	0.515267	5077	0.510684	0.0885128	0.504763	1	0.901743
merdae	liquid	PM_ATCC43184_02686				hypothetical protein	gene	-	12	0.583333	51	38.0495	2	5	0.285714	5079	0.510684	0.0885128	0.266207	1	0.279227
merdae	liquid	PM_ATCC43184_02687	PARMER_00042		A0AA37NWT8	Acyltransferase 3 domain-containing protein	gene	-	129	0.821705	128.93	40.0296	57	57	0.5	5081	0.510684	0.0885128	0.488897	1	0.851672
merdae	liquid	PM_ATCC43184_02688	PARMER_00045	xerC_15	A0AA37K6T9	Tyrosine recombinase XerC	gene	+	168	0.589286	35.045	39.5245	59	52	0.531532	5083	0.510684	0.0885128	0.521665	1	0.704509
merdae	liquid	PM_ATCC43184_02689	PARMER_00046	yhcG_2	A0AA43VZH8	Putative nuclease YhcG	gene	+	141	0.780142	41.0877	39.8944	52	62	0.45614	5085	0.510684	0.0885128	0.443317	1	0.261492
merdae	liquid	PM_ATCC43184_02690	PARMER_00048	rhaS_3	A0AA37K387	HTH-type transcriptional activator RhaS	gene	-	158	0.778481	35.9308	39.5804	68	62	0.523077	5087	0.510684	0.0885128	0.512879	1	0.793031
merdae	liquid	PM_ATCC43184_02691	PARMER_00049		A0AA43VYX9	3-beta-hydroxycholanate 3-dehydrogenase (NAD(+)) 2	gene	+	93	0.677419	31.1268	37.659	33	38	0.464789	5089	0.510684	0.0885128	0.452305	1	0.477253
merdae	liquid	PM_ATCC43184_02692	PARMER_00050		A0AA37K2Q8	3-beta-hydroxycholanate 3-dehydrogenase (NAD(+)) 2	gene	+	95	0.705263	40.8219	38.7293	35	38	0.479452	5091	0.510684	0.0885128	0.467543	1	0.640297
merdae	liquid	PM_ATCC43184_02693	PARMER_00051			methylamine metabolic process	gene	+	104	0.701923	60.1316	39.6516	34	42	0.447368	5093	0.510684	0.0885128	0.434201	1	0.302177
merdae	liquid	PM_ATCC43184_02694	PARMER_00052		A0AA37NH08	EamA domain-containing protein	gene	+	160	0.75	45.9365	40.083	65	61	0.515873	5094	0.510684	0.0885128	0.505393	1	0.929186
merdae	liquid	PM_ATCC43184_02695	PARMER_00053		A0AA43W2Z2	hypothetical protein	gene	-	76	0.697368	53.1897	39.3911	30	28	0.517241	5096	0.510684	0.0885128	0.506815	1	1
merdae	liquid	PM_ATCC43184_02696	PARMER_00054		A0AA37NNU4	Endonuclease relaxase/ MobA/VirD2	gene	-	84	0.571429	42.8235	39.6292	21	30	0.411765	5098	0.510684	0.0885128	0.397201	0.8752	0.164041
merdae	liquid	PM_ATCC43184_02697	PARMER_00055		A0AA37KDQ0	Bacterial mobilisation	gene	-	30	0.6	19	38.9149	8	12	0.4	5099	0.510684	0.0885128	0.384975	1	0.375156
merdae	liquid	PM_ATCC43184_02698	PARMER_00056	dnaG_4	A0AA37KGA8	DNA primase	gene	-	103	0.582524	39.8615	38.2471	24	41	0.369231	5101	0.510684	0.0885128	0.352999	0.317854	0.0252252
merdae	liquid	PM_ATCC43184_02699	PARMER_00057		A0AA37NJS8	P-loop containing nucleoside triphosphate hydrolase	gene	-	105	0.542857	29.7742	39.8439	25	37	0.403226	5103	0.510684	0.0885128	0.388327	0.693065	0.0991165
merdae	liquid	PM_ATCC43184_02700	JCM10003_333		A0AA37NEP2	Helix-turn-helix domain-containing protein/ group 17	gene	-	31	0.516129	23.15	39.688	7	13	0.35	5105	0.510684	0.0885128	0.333014	0.901626	0.181707
merdae	liquid	PM_ATCC43184_02701	PARMER_00059		A0AA37NSA3	hypothetical protein	gene	-	131	0.679389	33.2316	40.7885	49	46	0.515789	5107	0.510684	0.0885128	0.505306	1	1
merdae	liquid	PM_ATCC43184_02703	PARMER_00063	rfbM_2	A0A3R6GLQ1	Mannose-1-phosphate guanylyltransferase RfbM	gene	+	100	0.1	7.9	41.6273	4	6	0.4	5111	0.510684	0.0885128	0.384975	1	0.540922
merdae	liquid	PM_ATCC43184_02704	PARMER_00065		A0A351E1R5	GSCFA	gene	+	97	0.701031	90.4533	38.0707	41	34	0.546667	5113	0.510684	0.0885128	0.537394	1	0.564907
merdae	liquid	PM_ATCC43184_02705	PARMER_00066		A0A3R6HFX4	Alanine racemase	gene	+	238	0.684874	17.8882	39.2524	93	77	0.547059	5115	0.510684	0.0885128	0.537801	1	0.357906
merdae	liquid	PM_ATCC43184_02706	PARMER_00067	fabI	A0A355VNR3	Enoyl-[acyl-carrier-protein] reductase [NADH] FabI	gene	+	83	0.915663	70.4878	38.6912	39	43	0.47561	5117	0.510684	0.0885128	0.46355	1	0.581147
merdae	liquid	PM_ATCC43184_02707	PARMER_00068	yciO	A0A355VNT2	putative protein YciO	gene	+	59	0.864407	156.877	40.044	28	29	0.491228	5119	0.510684	0.0885128	0.479781	1	0.792341
merdae	liquid	PM_ATCC43184_02708	PARMER_00069	dgt	A0A351E1R1	Deoxyguanosinetriphosphate triphosphohydrolase	gene	+	130	0.8	93.4234	40.3644	53	58	0.477477	5121	0.510684	0.0885128	0.465491	1	0.507221
merdae	liquid	PM_ATCC43184_02709	PARMER_00070	rsgA	A0A351E1R0	Small ribosomal subunit biogenesis GTPase RsgA	gene	-	124	0.782258	25.7327	39.7342	50	51	0.49505	5122	0.510684	0.0885128	0.483752	1	0.766189
merdae	liquid	PM_ATCC43184_02710	PARMER_00071	frr	A0A354MI41	Ribosome-recycling factor	gene	-	59	0.508475	63.1	38.2572	18	12	0.6	5124	0.510684	0.0885128	0.592819	1	0.364897
merdae	liquid	PM_ATCC43184_02711	PARMER_00072			Major facilitator superfamily protein	gene	-	119	0.806723	55.4563	39.191	51	52	0.495146	5126	0.510684	0.0885128	0.483852	1	0.768313
merdae	liquid	PM_ATCC43184_02712	PARMER_00073	pfkB_2	A0A3R6NR73	ATP-dependent 6-phosphofructokinase	gene	-	96	0.84375	66.4318	39.4479	42	46	0.477273	5128	0.510684	0.0885128	0.465278	1	0.594224
merdae	liquid	PM_ATCC43184_02713	PARMER_00074	sacC	A0AA37KAC0	Levanase	gene	-	212	0.863208	96.1971	38.1482	110	98	0.528846	5130	0.510684	0.0885128	0.518875	1	0.627625
merdae	liquid	PM_ATCC43184_02714	PARMER_00075	pyrH	A0AA44ALT0	Uridylate kinase	gene	-	59	0.20339	47.3077	38.8589	8	5	0.615385	5132	0.510684	0.0885128	0.608807	1	0.582201
merdae	liquid	PM_ATCC43184_02715	HMPREF1077_01849		A0A351E1Q4	hypothetical protein	gene	+	19	0.789474	49.0556	38.249	10	8	0.555556	5134	0.510684	0.0885128	0.546631	1	0.81529
merdae	liquid	PM_ATCC43184_02716	PARMER_00078	uvrA_2	A0AA37KCV9	UvrABC system protein A	gene	-	271	0.634686	24.5652	39.6901	107	77	0.581522	5136	0.510684	0.0885128	0.573616	0.529369	0.0554891
merdae	liquid	PM_ATCC43184_02717	PARMER_00080		A0AA37KBV4	alpha-L-rhamnosidase	gene	-	290	0.655172	39.4877	38.1358	115	88	0.566502	5138	0.510684	0.0885128	0.558008	0.7577	0.122374
merdae	liquid	PM_ATCC43184_02718	PARMER_00081		A0A3R6KG19	Glycosyl hydrolase-like 10	gene	+	176	0.727273	71.5507	37.6906	67	71	0.485507	5140	0.510684	0.0885128	0.473836	1	0.609605
merdae	liquid	PM_ATCC43184_02719	HMPREF1077_01845	rhaS_4	A0AA37KAJ4	HTH-type transcriptional activator RhaS	gene	+	94	0.787234	112.961	39.9694	41	35	0.539474	5142	0.510684	0.0885128	0.529919	1	0.647463
merdae	liquid	PM_ATCC43184_02720	PARMER_00083		A0AA43W2N7	Peptidase C11/ clostripain	gene	+	129	0.813953	81.2975	38.4235	56	65	0.46281	5144	0.510684	0.0885128	0.450248	1	0.317523
merdae	liquid	PM_ATCC43184_02721	PARMER_00084		A0AA37P090	Lamin tail domain-containing protein	gene	-	245	0.730612	87.7474	39.8048	96	94	0.505263	5146	0.510684	0.0885128	0.494367	1	0.884912
merdae	liquid	PM_ATCC43184_02722	PARMER_00085	asd	A0A3R6GCW5	Aspartate-semialdehyde dehydrogenase	gene	+	96	0.09375	6.54545	37.9947	7	4	0.636364	5148	0.510684	0.0885128	0.630609	1	0.549857
merdae	liquid	PM_ATCC43184_02723	PARMER_00086	rmlD_2	A0AA43W115	dTDP-4-dehydrorhamnose reductase	gene	-	86	0.744186	78.9143	38.6244	35	35	0.5	5150	0.510684	0.0885128	0.488897	1	0.905109
merdae	liquid	PM_ATCC43184_02724	PARMER_00087		A0AA37NFH7	Porins	gene	-	128	0.851562	409.085	38.444	60	58	0.508475	5151	0.510684	0.0885128	0.497704	1	1
merdae	liquid	PM_ATCC43184_02725	PARMER_00090	trpB_2	A0A355VRR7	Tryptophan synthase beta chain	gene	+	132	0.772727	78.566	39.1401	54	52	0.509434	5153	0.510684	0.0885128	0.498701	1	1
merdae	liquid	PM_ATCC43184_02726	PARMER_00091		A0AA37KCL3	Protein of unknown function DUF3836	gene	-	59	0.864407	21.8868	40.7108	29	24	0.54717	5155	0.510684	0.0885128	0.537917	1	0.680683
merdae	liquid	PM_ATCC43184_02727	PARMER_00093		A0A351E0Z8	Cro/C1-type helix-turn-helix domain-containing protein	gene	-	31	0.548387	5.58824	40.3168	10	7	0.588235	5157	0.510684	0.0885128	0.580593	1	0.630412
merdae	liquid	PM_ATCC43184_02728				hypothetical protein	gene	-	20	0.5	21.5	40.1932	4	6	0.4	5159	0.510684	0.0885128	0.384975	1	0.540922
merdae	liquid	PM_ATCC43184_02729	PARMER_00095		A0A9Q4RH93	Protein of unknown function DUF2975	gene	-	79	0.607595	28.8868	39.1736	24	29	0.45283	5161	0.510684	0.0885128	0.439877	1	0.413164
merdae	liquid	PM_ATCC43184_02730	PARMER_00097	sppA	A0AA37KHI2	Protease 4	gene	-	181	0.668508	31.2248	39.8245	63	66	0.488372	5163	0.510684	0.0885128	0.476813	1	0.65993
merdae	liquid	PM_ATCC43184_02731	PARMER_00098		A0A3R6J2W8	TIGR02453 family protein	gene	-	70	0.657143	27.0204	40.2093	26	23	0.530612	5165	0.510684	0.0885128	0.52071	1	0.886576
merdae	liquid	PM_ATCC43184_02732	PARMER_00099		A0AA37KCX2	OMP85-like/ membrane spanning beta barrel domain-containing protein	gene	-	250	0.736	73.7255	38.7574	96	108	0.470588	5167	0.510684	0.0885128	0.458332	1	0.262922
merdae	liquid	PM_ATCC43184_02733	PARMER_00100		A0AA37KBW3	hypothetical protein	gene	-	82	0.817073	57.0571	39.4916	37	33	0.528571	5169	0.510684	0.0885128	0.518589	1	0.81159
merdae	liquid	PM_ATCC43184_02734	PARMER_00101		A0AA43W318	6-bladed beta-propeller	gene	-	143	0.755245	53.6466	38.9844	57	59	0.491379	5171	0.510684	0.0885128	0.479938	1	0.710754
merdae	liquid	PM_ATCC43184_02735	HMPREF1077_01817		A0AA43W0E0	CELL DIVISION CYCLE 16%2C23%2C27	gene	-	177	0.858757	147.229	39.6235	80	86	0.481928	5173	0.510684	0.0885128	0.470116	1	0.485105
merdae	liquid	PM_ATCC43184_02736	PARMER_00103		A0AA37KEC3	TonB family C-terminal domain-containing protein	gene	-	196	0.72449	79.8217	38.4864	81	76	0.515924	5175	0.510684	0.0885128	0.505445	1	0.936437
merdae	liquid	PM_ATCC43184_02737	PARMER_00104		A0A354MIR3	BlaI transcriptional regulatory family protein	gene	-	48	0.854167	22.381	38.8198	20	22	0.47619	5177	0.510684	0.0885128	0.464154	1	0.758022
merdae	liquid	PM_ATCC43184_02738	PARMER_00105		A0AA37NGY9	Glycerophosphodiester phosphodiesterase domain-containing protein	gene	+	94	0.755319	63.8947	39.4951	36	40	0.473684	5179	0.510684	0.0885128	0.461549	1	0.566807
merdae	liquid	PM_ATCC43184_02739	PARMER_00106		A0AA37K963	DNA-processing protein DprA	gene	-	110	0.790909	88.2766	39.5433	47	47	0.5	5181	0.510684	0.0885128	0.488897	1	0.83747
merdae	liquid	PM_ATCC43184_02740	PARMER_00107		A0AA37NFI2	4-HYDROXYBENZOYL-COA THIOESTERASE FAMILY MEMBER	gene	-	52	0.788462	211.553	38.162	29	18	0.617021	5182	0.510684	0.0885128	0.610508	0.912798	0.188599
merdae	liquid	PM_ATCC43184_02741	PARMER_00108	rlhA_2	A0A354MIR7	23S rRNA 5-hydroxycytidine synthase	gene	-	116	0.775862	100.364	39.7412	50	49	0.505051	5183	0.510684	0.0885128	0.494146	1	0.920291
merdae	liquid	PM_ATCC43184_02742	PARMER_00109		A0AA37KCM4	6-bladed beta-propeller	gene	-	123	0.756098	66.6535	39.0914	51	50	0.50495	5185	0.510684	0.0885128	0.494042	1	0.921047
merdae	liquid	PM_ATCC43184_02743	PARMER_00110		A0AA44ALT1	Tetratricopeptide-like helical domain superfamily protein	gene	-	104	0.596154	48.3676	40.1948	37	31	0.544118	5187	0.510684	0.0885128	0.534745	1	0.628439
merdae	liquid	PM_ATCC43184_02744	PARMER_00111		A0AA44ALU1	hypothetical protein	gene	-	101	0.752475	114.376	38.7949	52	33	0.611765	5189	0.510684	0.0885128	0.605045	0.564142	0.0655517
merdae	liquid	PM_ATCC43184_02745	PARMER_00112		A0AA43W105	hypothetical protein	gene	-	77	0.74026	74.4194	39.7512	29	33	0.467742	5191	0.510684	0.0885128	0.455374	1	0.527104
merdae	liquid	PM_ATCC43184_02746	PARMER_00113		A0AA37KAE2	BlaI transcriptional regulatory family protein	gene	-	72	0.763889	51.8393	39.8875	33	23	0.589286	5193	0.510684	0.0885128	0.581684	1	0.285041
merdae	liquid	PM_ATCC43184_02747	PARMER_00114	dusB	A0A355VNU9	tRNA-dihydrouridine synthase B	gene	+	81	0.82716	91.6849	38.3713	36	37	0.493151	5195	0.510684	0.0885128	0.481779	1	0.815296
merdae	liquid	PM_ATCC43184_02748				hypothetical protein	gene	-	29	0.517241	32.4667	38.9069	7	8	0.466667	5196	0.510684	0.0885128	0.454256	1	0.800063
merdae	liquid	PM_ATCC43184_02749			A0A3R6I9G2	hypothetical protein	gene	-	24	0.833333	209	40.4858	9	12	0.428571	5197	0.510684	0.0885128	0.414667	1	0.516434
merdae	liquid	PM_ATCC43184_02750	PARMER_00116	frdB	A0A355VQI1	Fumarate reductase iron-sulfur subunit	gene	-	82	0.170732	18	41.3556	6	8	0.428571	5199	0.510684	0.0885128	0.414667	1	0.600514
merdae	liquid	PM_ATCC43184_02751	PARMER_00117	frdA	A0A355VS03	Fumarate reductase flavoprotein subunit	gene	-	197	0.147208	11.2069	40.8239	15	14	0.517241	5201	0.510684	0.0885128	0.506815	1	1
merdae	liquid	PM_ATCC43184_02752	PARMER_00118		A0AA37KED8	succinate dehydrogenase (or fumarate reductase) cytochrome b subunit/ b558 family protein	gene	-	83	0.13253	7.54545	34.6645	8	3	0.727273	5203	0.510684	0.0885128	0.725083	0.984558	0.227739
merdae	liquid	PM_ATCC43184_02753	PARMER_00120		A0AA43W0X2	Protein of unknown function DUF6807	gene	+	87	0.793103	92.5526	39.0787	35	41	0.460526	5205	0.510684	0.0885128	0.447875	1	0.422476
merdae	liquid	PM_ATCC43184_02754	PARMER_00125			TonB-dependent receptor P3	gene	+	475	0.802105	57.3141	39.8922	185	213	0.464824	5207	0.510684	0.0885128	0.452342	0.590648	0.0710399
merdae	liquid	PM_ATCC43184_02755	PARMER_00126		A0A354MKS4	RagB/SusD domain-containing protein	gene	+	266	0.838346	172.19	38.9016	124	123	0.502024	5209	0.510684	0.0885128	0.491001	1	0.799311
merdae	liquid	PM_ATCC43184_02756	PARMER_00127		A0AA37NKS0	Protein of unknown function DUF6057	gene	+	321	0.719626	46.7521	39.7803	110	128	0.462185	5211	0.510684	0.0885128	0.449599	0.799492	0.136419
merdae	liquid	PM_ATCC43184_02757	PARMER_00128		A0AA37NFM3	Six-bladed beta-propeller/ TolB-like	gene	+	132	0.757576	42.981	39.4634	53	52	0.504762	5212	0.510684	0.0885128	0.493846	1	0.9225
merdae	liquid	PM_ATCC43184_02758	PARMER_00129		A0A3R6HA60	Glycoside hydrolase/ family 29	gene	+	184	0.809783	54.2229	38.8803	76	81	0.484076	5214	0.510684	0.0885128	0.472349	1	0.523724
merdae	liquid	PM_ATCC43184_02759				hypothetical protein	gene	+	78	0.487179	14.7073	39.7243	19	22	0.463415	5216	0.510684	0.0885128	0.450877	1	0.639933
merdae	liquid	PM_ATCC43184_02760	PARMER_00133		A0A351E5J5	TonB-dependent receptor P3	gene	+	407	0.70516	35.9836	39.4517	154	150	0.506579	5218	0.510684	0.0885128	0.495734	1	0.908715
merdae	liquid	PM_ATCC43184_02761	PARMER_00134		A0AA37KDH1	RagB/SusD domain-containing protein	gene	+	215	0.748837	65.4294	37.9512	79	98	0.446328	5220	0.510684	0.0885128	0.43312	0.687881	0.0978968
merdae	liquid	PM_ATCC43184_02762	PARMER_00135		A0A355VRB1	Domain of unknown function DUF3823_C	gene	+	110	0.645455	38.72	39.3951	32	43	0.426667	5222	0.510684	0.0885128	0.412688	0.878879	0.165759
merdae	liquid	PM_ATCC43184_02763	PARMER_00136		A0A351E5J8	SGNH hydrolase superfamily protein	gene	+	237	0.729958	63.478	39.5356	92	90	0.505495	5224	0.510684	0.0885128	0.494607	1	0.940926
merdae	liquid	PM_ATCC43184_02764	PARMER_00137	novN	A0AA37K7Z5	Decarbamoylnovobiocin carbamoyltransferase	gene	+	244	0.758197	63.0103	39.7165	93	102	0.476923	5225	0.510684	0.0885128	0.464915	1	0.352623
merdae	liquid	PM_ATCC43184_02765				hypothetical protein	gene	+	24	0.791667	48.4737	40.9185	11	8	0.578947	5227	0.510684	0.0885128	0.570941	1	0.649051
merdae	liquid	PM_ATCC43184_02766			A0A351E5K0	hypothetical protein	gene	+	32	0.90625	21.5333	40.5692	14	16	0.466667	5228	0.510684	0.0885128	0.454256	1	0.716137
merdae	liquid	PM_ATCC43184_02767	PARMER_00140		A0AA37K6P4	Protein of unknown function DUF6057	gene	+	269	0.780669	53.6912	39.7766	101	116	0.465438	5230	0.510684	0.0885128	0.452979	0.934269	0.197032
merdae	liquid	PM_ATCC43184_02768	PARMER_00141		A0A351E5K2	DPP6 N-terminal domain-like	gene	+	202	0.717822	56.3694	39.1519	74	83	0.471338	5231	0.510684	0.0885128	0.45911	1	0.338735
merdae	liquid	PM_ATCC43184_02769	PARMER_00142	mdtA_3	A0A351E5K3	Multidrug resistance protein MdtA	gene	+	97	0.659794	44.3099	39.3569	34	37	0.478873	5233	0.510684	0.0885128	0.466942	1	0.635736
merdae	liquid	PM_ATCC43184_02770	PARMER_00143	bepE_5	A0AA43W0Y5	Efflux pump membrane transporter BepE	gene	+	230	0.717391	77.7926	38.6886	85	103	0.452128	5235	0.510684	0.0885128	0.439147	0.726272	0.109177
merdae	liquid	PM_ATCC43184_02771	PARMER_00144		A0A9Q4RFY9	Outer membrane efflux protein	gene	+	104	0.721154	151.075	40.4281	43	37	0.5375	5237	0.510684	0.0885128	0.527868	1	0.655986
merdae	liquid	PM_ATCC43184_02772	PARMER_00145		A0A354MM99	S-adenosyl-L-methionine-dependent methyltransferase superfamily protein	gene	+	70	0.257143	8.10526	41.3118	10	9	0.526316	5239	0.510684	0.0885128	0.516245	1	1
merdae	liquid	PM_ATCC43184_02773	PARMER_00147	yvqK_2	A0A355VRA0	Corrinoid adenosyltransferase	gene	+	59	0.576271	83.25	40.5871	23	13	0.638889	5241	0.510684	0.0885128	0.633233	0.798895	0.135674
merdae	liquid	PM_ATCC43184_02774	AUAE01000007_gene1294		A0A354MMA1	Protein of unknown function DUF2795	gene	+	21	0.285714	177.857	35.8538	3	4	0.428571	5243	0.510684	0.0885128	0.414667	1	0.721102
merdae	liquid	PM_ATCC43184_02775	PARMER_00149		A0A3R6J2U4	PorP/SprF family type IX secretion system membrane protein	gene	+	117	0.666667	49.925	39.7859	49	31	0.6125	5245	0.510684	0.0885128	0.605809	0.599248	0.0738171
merdae	liquid	PM_ATCC43184_02776	PARMER_00150	egtB_4	A0A354MMA3	Hercynine oxygenase	gene	+	117	0.435897	16.0784	40.0484	26	25	0.509804	5247	0.510684	0.0885128	0.499085	1	1
merdae	liquid	PM_ATCC43184_02777	PARMER_00151		A0A354MMA4	gliding motility protein GldL	gene	+	92	0.369565	13.5882	39.8541	25	9	0.735294	5249	0.510684	0.0885128	0.733419	0.151586	0.00956648
merdae	liquid	PM_ATCC43184_02778	PARMER_00152		A0AA44ALD9	gliding motility protein GldM	gene	+	123	0.276423	6.62857	40.6057	24	11	0.685714	5251	0.510684	0.0885128	0.681895	0.44006	0.042559
merdae	liquid	PM_ATCC43184_02779	PARMER_00153		A0A351E5L3	gliding motility protein GldN	gene	+	85	0.447059	29.0488	37.6558	21	20	0.512195	5253	0.510684	0.0885128	0.50157	1	1
merdae	liquid	PM_ATCC43184_02780	PARMER_00154		A0AA37K804	SIMILAR TO POLYHYDROXYALKANOATE DEPOLYMERASE	gene	-	265	0.743396	71.6524	39.4369	116	94	0.552381	5255	0.510684	0.0885128	0.543332	0.996381	0.240853
merdae	liquid	PM_ATCC43184_02781	PARMER_00155	nhaP2	A0A3R6CJR8	K(+)/H(+) antiporter NhaP2	gene	+	171	0.783626	66.9795	38.1308	71	75	0.486301	5257	0.510684	0.0885128	0.474661	1	0.56342
merdae	liquid	PM_ATCC43184_02782	PARMER_00156		A0AA37K6Q1	WbqC-like protein family	gene	-	68	0.852941	83.8413	39.8886	31	32	0.492063	5259	0.510684	0.0885128	0.480649	1	0.801873
merdae	liquid	PM_ATCC43184_02783	PARMER_00157		A0A3R6C705	signal peptidase I	gene	-	93	0.677419	85.942	40.0065	39	30	0.565217	5260	0.510684	0.0885128	0.556672	1	0.400283
merdae	liquid	PM_ATCC43184_02784	PARMER_00158		A0A354MMB1	signal peptidase I	gene	-	168	0.0238095	7.4	41.0168	4	1	0.8	5262	0.510684	0.0885128	0.800663	1	0.375571
merdae	liquid	PM_ATCC43184_02785	PARMER_00159	dapB	A0A354MMB2	4-hydroxy-tetrahydrodipicolinate reductase	gene	-	85	0.341176	22.6774	39.1789	30	1	0.967742	5264	0.510684	0.0885128	0.974983	3.24135e-06	3.54868e-08
merdae	liquid	PM_ATCC43184_02786	PARMER_00160		A0AA37NR10	Protein of unknown function DUF2851	gene	+	140	0.75	108.661	38.378	63	55	0.533898	5266	0.510684	0.0885128	0.524125	1	0.645829
merdae	liquid	PM_ATCC43184_02787	PARMER_00161		A0A3R5W0I1	SbsA/ Ig-like domain-containing protein	gene	+	180	0.0944444	19.2353	41.4657	9	8	0.529412	5268	0.510684	0.0885128	0.519462	1	1
merdae	liquid	PM_ATCC43184_02788	HMPREF1077_01775		A0AA37NIS7	Protein of unknown function DUF3108	gene	+	80	0.725	88.7077	37.6106	31	34	0.476923	5269	0.510684	0.0885128	0.464915	1	0.620996
merdae	liquid	PM_ATCC43184_02789	PARMER_00163	sasA_9	A0A9Q4WU46	Adaptive-response sensory-kinase SasA	gene	-	75	0.653333	58.0702	38.8479	31	26	0.54386	5271	0.510684	0.0885128	0.534477	1	0.691551
merdae	liquid	PM_ATCC43184_02790	PARMER_00165	zraR_7	A0AA37KBK0	Transcriptional regulatory protein ZraR	gene	-	102	0.637255	107.853	36.4088	45	30	0.6	5273	0.510684	0.0885128	0.592819	0.792063	0.133659
merdae	liquid	PM_ATCC43184_02791	PARMER_00166	fecI_1	A0A3R5W479	putative RNA polymerase sigma factor FecI	gene	+	56	0.821429	48.8824	40.597	25	26	0.490196	5275	0.510684	0.0885128	0.478709	1	0.781356
merdae	liquid	PM_ATCC43184_02792	PARMER_00167			Domain of unknown function (DUF4974)	gene	+	20	0.8	48.3333	33.7617	9	12	0.428571	5277	0.510684	0.0885128	0.414667	1	0.516434
merdae	liquid	PM_ATCC43184_02793	PARMER_00167		A0AA37KDJ1	Fe(2+)-dicitrate sensor/ transmembrane component	gene	+	76	0.75	42.8095	38.0346	33	30	0.52381	5279	0.510684	0.0885128	0.51364	1	0.899957
merdae	liquid	PM_ATCC43184_02794	PARMER_00168		A0A3R6HA78	TonB-dependent receptor P3	gene	+	349	0.684814	71.375	39.0793	132	132	0.5	5281	0.510684	0.0885128	0.488897	1	0.758353
merdae	liquid	PM_ATCC43184_02795	PARMER_00169		A0AA37K8Y9	SusD-like protein P25	gene	+	209	0.69378	42.2418	39.1157	80	73	0.522876	5283	0.510684	0.0885128	0.51267	1	0.808471
merdae	liquid	PM_ATCC43184_02796	PARMER_00170		A0AA37K812	Alpha-L-fucosidase	gene	+	184	0.788043	95.3473	38.6015	78	89	0.467066	5285	0.510684	0.0885128	0.454671	1	0.278754
merdae	liquid	PM_ATCC43184_02797	PARMER_00171		A0A355VN93	Ulvan-active sulfatase	gene	+	180	0.761111	84.7097	38.8567	79	76	0.509677	5287	0.510684	0.0885128	0.498954	1	1
merdae	liquid	PM_ATCC43184_02798	PARMER_00172	kdgK	A0A3R6J2T3	2-dehydro-3-deoxygluconokinase	gene	+	109	0.743119	49.593	39.3709	39	47	0.453488	5289	0.510684	0.0885128	0.440561	1	0.331784
merdae	liquid	PM_ATCC43184_02799	PARMER_00173	eda	A0A351E5N2	Putative KHG/KDPG aldolase	gene	+	62	0.790323	36.9804	39.76	24	27	0.470588	5291	0.510684	0.0885128	0.458332	1	0.578693
merdae	liquid	PM_ATCC43184_02800	PARMER_00174	uxaC	A0AA43W361	Uronate isomerase	gene	+	126	0.825397	67.2544	38.6178	53	61	0.464912	5293	0.510684	0.0885128	0.452433	1	0.349544
merdae	liquid	PM_ATCC43184_02801	PARMER_00175		A0AA37NEV6	Tetratricopeptide-like helical domain superfamily protein	gene	-	308	0.590909	46.2674	39.9016	97	90	0.518717	5295	0.510684	0.0885128	0.508348	1	0.883745
merdae	liquid	PM_ATCC43184_02802	PARMER_00176	znuB	A0A354MMC9	High-affinity zinc uptake system membrane protein ZnuB	gene	-	76	0.736842	131.19	40.2309	30	28	0.517241	5297	0.510684	0.0885128	0.506815	1	1
merdae	liquid	PM_ATCC43184_02803	PARMER_00178		A0A354MMD0	hypothetical protein	gene	-	39	0.897436	26.2778	39.9277	18	18	0.5	5299	0.510684	0.0885128	0.488897	1	1
merdae	liquid	PM_ATCC43184_02804	PARMER_00179	aroA	A0A3E4ZUJ5	3-phosphoshikimate 1-carboxyvinyltransferase	gene	-	119	0.563025	11.2535	39.6473	37	34	0.521127	5301	0.510684	0.0885128	0.510852	1	0.90581
merdae	liquid	PM_ATCC43184_02805	PARMER_00180	yteR	A0AA37K8S2	Unsaturated rhamnogalacturonyl hydrolase YteR	gene	-	174	0.793103	62.047	39.109	83	66	0.557047	5303	0.510684	0.0885128	0.548181	1	0.286793
merdae	liquid	PM_ATCC43184_02806	PARMER_00181		A0AA37KBK7	Glycoside hydrolase superfamily protein	gene	-	298	0.694631	48.65	38.7457	119	101	0.540909	5305	0.510684	0.0885128	0.531411	1	0.38127
merdae	liquid	PM_ATCC43184_02807	PARMER_00182		A0A3R5W467	SusD-like protein P25	gene	-	258	0.782946	57.1619	39.9145	106	104	0.504762	5306	0.510684	0.0885128	0.493846	1	0.89031
merdae	liquid	PM_ATCC43184_02808	PARMER_00183		A0AA37KDK0	TonB-dependent receptor P3	gene	-	529	0.710775	50.7625	39.3068	208	192	0.52	5308	0.510684	0.0885128	0.509681	1	0.726433
merdae	liquid	PM_ATCC43184_02809	PARMER_00184		A0A3R6LGD1	Fe(2+)-dicitrate sensor/ transmembrane component	gene	-	134	0.731343	46.5392	38.7186	46	56	0.45098	5310	0.510684	0.0885128	0.437955	0.996381	0.236003
merdae	liquid	PM_ATCC43184_02810	PARMER_00185	rpoE_2	A0A3R5Z1T9	ECF RNA polymerase sigma-E factor	gene	-	77	0.675325	44.6226	40.4278	28	25	0.528302	5312	0.510684	0.0885128	0.518309	1	0.890917
merdae	liquid	PM_ATCC43184_02811				hypothetical protein	gene	-	30	0.566667	27.2353	38.9025	9	8	0.529412	5314	0.510684	0.0885128	0.519462	1	1
merdae	liquid	PM_ATCC43184_02812	PARMER_00189	yteT_1	A0AA37K822	Putative oxidoreductase YteT	gene	-	181	0.624309	41.374	39.4105	63	60	0.512195	5316	0.510684	0.0885128	0.50157	1	1
merdae	liquid	PM_ATCC43184_02813	PARMER_00190		A0A3R6LCR7	RagB/SusD domain-containing protein	gene	-	275	0.72	47.533	39.3147	116	96	0.54717	5318	0.510684	0.0885128	0.537917	1	0.30313
merdae	liquid	PM_ATCC43184_02814	PARMER_00191		A0AA37K6S2	TonB-dependent receptor P3	gene	-	507	0.765286	44.342	39.6027	211	210	0.501188	5320	0.510684	0.0885128	0.490131	1	0.696927
merdae	liquid	PM_ATCC43184_02815	PARMER_00193		A0AA43W575	Fe(2+)-dicitrate sensor/ transmembrane component	gene	-	105	0.638095	42.1791	39.799	31	36	0.462687	5322	0.510684	0.0885128	0.45012	1	0.464719
merdae	liquid	PM_ATCC43184_02816	PARMER_00194		A0AA37NYN9	RNA polymerase sigma-70 factor	gene	-	51	0.686275	83.2286	39.4833	17	18	0.485714	5324	0.510684	0.0885128	0.474051	1	0.866161
merdae	liquid	PM_ATCC43184_02817	PARMER_00195		A0A354MKR5	Ferric-uptake regulator	gene	+	34	0.823529	80.9062	36.8303	14	18	0.4375	5326	0.510684	0.0885128	0.423946	1	0.480623
merdae	liquid	PM_ATCC43184_02818	PARMER_00196	ziaA	A0AA37NR21	Zinc-transporting ATPase	gene	+	170	0.694118	58.6667	38.7716	53	73	0.420635	5328	0.510684	0.0885128	0.406419	0.486537	0.0496102
merdae	liquid	PM_ATCC43184_02819	PARMER_00197		A0AA37NDN4	Glycoside hydrolase/ family 43	gene	-	93	0.784946	105.722	36.3699	52	38	0.577778	5330	0.510684	0.0885128	0.569725	0.961149	0.207746
merdae	liquid	PM_ATCC43184_02820	PARMER_00198		A0AA37NIT5	Glycoside hydrolase/ family 43	gene	-	112	0.8125	92.3333	38.0871	57	45	0.558824	5332	0.510684	0.0885128	0.550028	1	0.372923
merdae	liquid	PM_ATCC43184_02821	PARMER_00199		A0AA37K8S8	RagB/SusD domain-containing protein	gene	-	225	0.76	56.1429	39.5418	101	81	0.554945	5334	0.510684	0.0885128	0.545997	0.996381	0.236472
merdae	liquid	PM_ATCC43184_02822	PARMER_00200	susC_9	A0AA37KBL5	TonB-dependent receptor SusC	gene	-	497	0.710262	35.8355	38.8984	191	186	0.506631	5336	0.510684	0.0885128	0.495788	1	0.877345
merdae	liquid	PM_ATCC43184_02823	PARMER_00201		A0AA43W4X6	Fe(2+)-dicitrate sensor/ transmembrane component	gene	-	131	0.618321	30.4941	40.4044	42	43	0.494118	5338	0.510684	0.0885128	0.482784	1	0.82841
merdae	liquid	PM_ATCC43184_02824	PARMER_00202		A0A3R6H9X8	RNA polymerase sigma-70 factor	gene	-	69	0.797101	85.377	38.6274	35	26	0.57377	5340	0.510684	0.0885128	0.565561	1	0.370546
merdae	liquid	PM_ATCC43184_02825	PARMER_00203	cpdA_5	A0AA37K6N3	3'%2C5'-cyclic adenosine monophosphate phosphodiesterase CpdA	gene	-	82	0.768293	35.7761	39.6743	36	31	0.537313	5342	0.510684	0.0885128	0.527674	1	0.714638
merdae	liquid	PM_ATCC43184_02826	PARMER_00205		A0A354MKQ4	Altered inheritance of mitochondria protein 6/ PI-PLC-like catalytic domain	gene	+	79	0.696203	27.9636	40.2242	27	28	0.490909	5344	0.510684	0.0885128	0.47945	1	0.788859
merdae	liquid	PM_ATCC43184_02827	PARMER_00206	lacZ_5	A0AA37K829	Beta-galactosidase	gene	-	290	0.665517	56.9652	39.2299	100	101	0.497512	5346	0.510684	0.0885128	0.486312	1	0.724677
merdae	liquid	PM_ATCC43184_02828	PARMER_00207		A0AA37K784	Six-hairpin glycosidase superfamily protein	gene	-	178	0.792135	45.2848	39.2753	85	66	0.562914	5347	0.510684	0.0885128	0.554278	0.977561	0.222063
merdae	liquid	PM_ATCC43184_02829	PARMER_00209		A0AA37K6T3	SusD-like protein P38	gene	-	201	0.706468	41.7582	39.6777	74	79	0.48366	5349	0.510684	0.0885128	0.471916	1	0.518517
merdae	liquid	PM_ATCC43184_02830	PARMER_00210		A0AA37NFT5	TonB-dependent receptor P26	gene	-	415	0.710843	79.1708	39.1334	155	167	0.481366	5351	0.510684	0.0885128	0.469533	1	0.315709
merdae	liquid	PM_ATCC43184_02831	PARMER_00210			TonB-linked outer membrane protein/ SusC RagA family	gene	-	48	0.625	28.0909	39.7781	16	17	0.484848	5353	0.510684	0.0885128	0.473151	1	0.862274
merdae	liquid	PM_ATCC43184_02832	PARMER_00211		A0AA37NYP3	Fe(2+)-dicitrate sensor/ transmembrane component	gene	-	103	0.796117	53.5506	38.7605	41	48	0.460674	5355	0.510684	0.0885128	0.448029	1	0.396479
merdae	liquid	PM_ATCC43184_02833	PARMER_00212		A0AA37NEW5	Six-hairpin glycosidase superfamily protein	gene	-	196	0.75	87.4873	39.3908	80	78	0.506329	5357	0.510684	0.0885128	0.495474	1	0.936682
merdae	liquid	PM_ATCC43184_02834	PARMER_00213		A0A351E5R6	RNA polymerase sigma-70 factor	gene	-	51	0.72549	28.5	40.8372	20	20	0.5	5359	0.510684	0.0885128	0.488897	1	1
merdae	liquid	PM_ATCC43184_02835	PARMER_00214	yicI	A0AA37NDN9	Alpha-xylosidase	gene	-	121	0.801653	68.8376	37.2405	69	48	0.589744	5361	0.510684	0.0885128	0.58216	0.679066	0.0959552
merdae	liquid	PM_ATCC43184_02836	PARMER_00215		A0AA37NIU0	Alpha-N-acetylglucosaminidase	gene	-	196	0.75	63.4562	38.8529	82	78	0.5125	5363	0.510684	0.0885128	0.501887	1	1
merdae	liquid	PM_ATCC43184_02837	PARMER_00216		A0A415PKX5	Domain of unknown function DUF4832	gene	-	145	0.731034	52.5167	37.9837	60	60	0.5	5364	0.510684	0.0885128	0.488897	1	0.855299
merdae	liquid	PM_ATCC43184_02838	PARMER_00217		A0A3R6FV39	Glycoside hydrolase family 16	gene	-	130	0.723077	106.389	38.0857	62	51	0.548673	5366	0.510684	0.0885128	0.539478	1	0.452122
merdae	liquid	PM_ATCC43184_02839	HMPREF1077_01732		A0A354MKP2	RagB/SusD domain-containing protein	gene	-	176	0.715909	79.2741	39.8994	67	68	0.496296	5368	0.510684	0.0885128	0.485048	1	0.79633
merdae	liquid	PM_ATCC43184_02840	PARMER_00219		A0AA37KDM0	TonB-dependent receptor P3	gene	-	457	0.700219	43.7164	40.1332	154	181	0.459701	5370	0.510684	0.0885128	0.447018	0.558952	0.0632833
merdae	liquid	PM_ATCC43184_02841	PARMER_00220		A0A3R6MWY2	Fe(2+)-dicitrate sensor/ transmembrane component	gene	-	104	0.740385	93.2614	39.4326	46	42	0.522727	5372	0.510684	0.0885128	0.512516	1	0.832045
merdae	liquid	PM_ATCC43184_02842	PARMER_00221		A0A3R5W7C1	RNA polymerase sigma-70 factor	gene	-	45	0.755556	54.4595	40.3081	17	20	0.459459	5374	0.510684	0.0885128	0.446767	1	0.622583
merdae	liquid	PM_ATCC43184_02843	PARMER_00222		A0A9Q4RG58	hypothetical protein	gene	-	251	0.681275	46.6839	38.0232	99	94	0.512953	5376	0.510684	0.0885128	0.502358	1	1
merdae	liquid	PM_ATCC43184_02844	PARMER_00223	ribF	A0AA37K793	Bifunctional riboflavin kinase/FMN adenylyltransferase	gene	+	86	0.290698	31.08	40.0917	15	10	0.6	5378	0.510684	0.0885128	0.592819	1	0.427019
merdae	liquid	PM_ATCC43184_02845	PARMER_00224	argE	A0A3R5X4Z2	Acetylornithine deacetylase	gene	+	62	0.741935	76.1	39.321	27	23	0.54	5380	0.510684	0.0885128	0.530466	1	0.777607
merdae	liquid	PM_ATCC43184_02846	PARMER_00225		A0AA37KAQ8	PST FAMILY PREDICTED COLANIC ACID TRANSPORTER	gene	+	119	0.655462	34.4318	37.994	43	45	0.488636	5382	0.510684	0.0885128	0.477088	1	0.749287
merdae	liquid	PM_ATCC43184_02847	PARMER_00226	envC	A0AA37NYP8	Murein hydrolase activator EnvC	gene	-	94	0.765957	71.3659	37.4815	45	37	0.54878	5384	0.510684	0.0885128	0.539591	1	0.509272
merdae	liquid	PM_ATCC43184_02848	PARMER_00227		A0A3R6E0A2	Protein of unknown function DUF4292	gene	-	70	0.485714	36.6571	39.3307	19	16	0.542857	5386	0.510684	0.0885128	0.533435	1	0.737921
merdae	liquid	PM_ATCC43184_02849	PARMER_00228	bepA_3	A0AA37NR32	Beta-barrel assembly-enhancing protease	gene	-	182	0.472527	66.2784	37.9758	84	13	0.865979	5387	0.510684	0.0885128	0.86923	7.47731e-11	2.02527e-13
merdae	liquid	PM_ATCC43184_02850	PARMER_00229	dut	A0AA44ANW5	Deoxyuridine 5'-triphosphate nucleotidohydrolase	gene	-	41	0.146341	36.3333	41.0849	6	0	1	5389	0.510684	0.0885128	1	0.3653	0.0314641
merdae	liquid	PM_ATCC43184_02851	PARMER_00231		A0AA37NIU5	Beta-galactosidase BoGH2A	gene	-	195	0.635897	75.5857	38.5444	78	62	0.557143	5391	0.510684	0.0885128	0.548281	1	0.310378
merdae	liquid	PM_ATCC43184_02852	PARMER_00232	cheB_1	A0A351DXK9	Protein-glutamate methylesterase/protein-glutamine glutaminase	gene	+	155	0.283871	6.25	40.2858	19	25	0.431818	5393	0.510684	0.0885128	0.418041	1	0.365805
merdae	liquid	PM_ATCC43184_02853	PARMER_00234	tsaE	A0A3R6CAW9	tRNA threonylcarbamoyladenosine biosynthesis protein TsaE	gene	+	51	0.294118	12.2667	38.8256	7	8	0.466667	5395	0.510684	0.0885128	0.454256	1	0.800063
merdae	liquid	PM_ATCC43184_02854	PARMER_00235		A0A351DXL1	Immunity protein 17	gene	+	28	0.607143	79.8333	40.4422	11	7	0.611111	5397	0.510684	0.0885128	0.604366	1	0.482509
merdae	liquid	PM_ATCC43184_02855	PARMER_00236	rnr	A0A3R6IAJ6	Ribonuclease R	gene	-	227	0.726872	37.2826	39.0891	99	85	0.538043	5399	0.510684	0.0885128	0.528433	1	0.462081
merdae	liquid	PM_ATCC43184_02856	PARMER_00237		A0A3R6F0J1	6-deoxy-6-sulfogluconolactonase	gene	-	105	0.647619	21.0274	40.1461	40	33	0.547945	5401	0.510684	0.0885128	0.538723	1	0.559519
merdae	liquid	PM_ATCC43184_02857				hypothetical protein	gene	+	28	0.678571	23	40.4431	9	10	0.473684	5403	0.510684	0.0885128	0.461549	1	0.820776
merdae	liquid	PM_ATCC43184_02858	PARMER_00239	uxaB	A0A354MNW1	Altronate oxidoreductase	gene	+	128	0.757812	54.5686	40.03	51	51	0.5	5405	0.510684	0.0885128	0.488897	1	0.843591
merdae	liquid	PM_ATCC43184_02859	PARMER_00240	uxaA	A0AA37K847	Altronate dehydratase	gene	+	126	0.666667	61.2043	38.9267	42	51	0.451613	5406	0.510684	0.0885128	0.438612	1	0.29962
merdae	liquid	PM_ATCC43184_02860	PARMER_00241		A0A354MNV9	Na/Pi-cotransporter II-related protein	gene	-	186	0.650538	31.1969	39.8025	62	65	0.488189	5408	0.510684	0.0885128	0.476623	1	0.657462
merdae	liquid	PM_ATCC43184_02861	PARMER_00242	udk	A0AA43W651	Uridine kinase	gene	+	138	0.76087	67.8261	38.1352	51	64	0.443478	5410	0.510684	0.0885128	0.430159	0.870728	0.162023
merdae	liquid	PM_ATCC43184_02862	PARMER_00245	rcsC_16	A0AA37KAR3	Sensor histidine kinase RcsC	gene	-	217	0.732719	56.4602	38.8038	89	87	0.505682	5412	0.510684	0.0885128	0.494802	1	0.939937
merdae	liquid	PM_ATCC43184_02863	PARMER_00246	rpoN	A0AA37NYQ2	RNA polymerase sigma-54 factor	gene	+	120	0.341667	20.1628	41.359	27	16	0.627907	5414	0.510684	0.0885128	0.62182	0.775395	0.130003
merdae	liquid	PM_ATCC43184_02864	HMPREF1077_01705		A0AA37NEX6	hypothetical protein	gene	+	95	0.810526	77.75	39.2408	38	42	0.475	5416	0.510684	0.0885128	0.462917	1	0.576517
merdae	liquid	PM_ATCC43184_02865	PARMER_00248	gcvH	A0A355VR09	Glycine cleavage system H protein	gene	+	33	0.484848	73.6667	40.5833	16	2	0.888889	5418	0.510684	0.0885128	0.893038	0.0325834	0.00136794
merdae	liquid	PM_ATCC43184_02866	PARMER_00249	purE	A0A355VR72	N5-carboxyaminoimidazole ribonucleotide mutase	gene	+	48	0.395833	27.2105	38.8261	18	1	0.947368	5419	0.510684	0.0885128	0.953811	0.0028515	8.10964e-05
merdae	liquid	PM_ATCC43184_02867	PARMER_00251	ispG	A0AA37NIU7	4-hydroxy-3-methylbut-2-en-1-yl diphosphate synthase (ferredoxin)	gene	+	188	0.12234	4.79167	39.2125	13	11	0.541667	5421	0.510684	0.0885128	0.532198	1	0.839701
merdae	liquid	PM_ATCC43184_02868	PARMER_00252	glaB	A0AA37K8V7	Alpha-1%2C3-galactosidase B	gene	-	174	0.695402	85.6567	39.5162	69	65	0.514925	5423	0.510684	0.0885128	0.504408	1	0.931385
merdae	liquid	PM_ATCC43184_02869	PARMER_00253	cysS	A0A3R6EX58	Cysteine--tRNA ligase	gene	+	139	0.0935252	32.1429	38.9047	9	5	0.642857	5425	0.510684	0.0885128	0.637357	1	0.425455
merdae	liquid	PM_ATCC43184_02870	PARMER_00254	paaI	A0A355VR04	Acyl-coenzyme A thioesterase PaaI	gene	+	30	0.7	45.5862	38.9856	18	11	0.62069	5427	0.510684	0.0885128	0.61432	1	0.268103
merdae	liquid	PM_ATCC43184_02871	PARMER_00255		A0AA37KDN9	MacB-like periplasmic core domain-containing protein	gene	-	222	0.743243	81.7006	38.6696	86	91	0.485876	5429	0.510684	0.0885128	0.474219	1	0.547704
merdae	liquid	PM_ATCC43184_02872	PARMER_00256	yknY_4	A0AA44AQQ9	putative ABC transporter ATP-binding protein YknY	gene	-	35	0.4	15.7857	40.631	5	9	0.357143	5431	0.510684	0.0885128	0.340437	1	0.292782
merdae	liquid	PM_ATCC43184_02873	PARMER_00257		A0AA37K942	MacB-like periplasmic core domain-containing protein	gene	-	218	0.752294	84.6471	37.1105	100	87	0.534759	5433	0.510684	0.0885128	0.52502	1	0.558562
merdae	liquid	PM_ATCC43184_02874	PARMER_00258	mdtA_4	A0AA43W6X9	Multidrug resistance protein MdtA	gene	-	88	0.704545	47.4167	37.5934	41	31	0.569444	5434	0.510684	0.0885128	0.561065	1	0.346763
merdae	liquid	PM_ATCC43184_02875	PARMER_00259		A0AA37K7B1	Outer membrane efflux protein	gene	-	90	0.633333	21.9138	39.4533	29	29	0.5	5436	0.510684	0.0885128	0.488897	1	0.896142
merdae	liquid	PM_ATCC43184_02876	PARMER_00260		A0A354MNT8	Flavin reductase like domain-containing protein	gene	-	51	0.627451	33.4722	38.7879	17	19	0.472222	5438	0.510684	0.0885128	0.46003	1	0.739516
merdae	liquid	PM_ATCC43184_02877	PARMER_00261	alsT	A0AA37KAS3	Amino-acid carrier protein AlsT	gene	+	110	0.681818	82.4643	38.5108	35	49	0.416667	5440	0.510684	0.0885128	0.402295	0.699756	0.101141
merdae	liquid	PM_ATCC43184_02878	PARMER_00263		A0A354MNT6	putative zinc protease	gene	-	99	0.727273	71.2963	39.9695	37	44	0.45679	5442	0.510684	0.0885128	0.443993	1	0.374253
merdae	liquid	PM_ATCC43184_02879	PARMER_00262	kdsD	A0A3E4ZUZ0	Arabinose 5-phosphate isomerase KdsD	gene	+	41	0.097561	8.2	41.4	5	0	1	5444	0.510684	0.0885128	1	0.557221	0.0627854
merdae	liquid	PM_ATCC43184_02880	PARMER_00264	scrK	A0AA43W490	Fructokinase	gene	+	70	0.7	59.7692	39.3793	32	20	0.615385	5446	0.510684	0.0885128	0.608807	0.8783	0.16486
merdae	liquid	PM_ATCC43184_02881	PARMER_00265		A0AA37NDQ0	Tyrosine/serine-protein phosphatase IphP-type	gene	+	99	0.848485	135.258	37.5148	42	51	0.451613	5448	0.510684	0.0885128	0.438612	1	0.29962
merdae	liquid	PM_ATCC43184_02882	PARMER_00267	deaD	A0AA37NIV3	ATP-dependent RNA helicase DeaD	gene	+	100	0.86	128.95	38.9821	51	49	0.51	5450	0.510684	0.0885128	0.499289	1	1
merdae	liquid	PM_ATCC43184_02883			A0A355VN10	hypothetical protein	gene	-	16	0.8125	77.5	27.2034	14	6	0.7	5452	0.510684	0.0885128	0.696741	0.749994	0.116972
merdae	liquid	PM_ATCC43184_02884	PARMER_00271	exoI	A0AA37KBQ3	Beta-hexosaminidase	gene	-	102	0.705882	62.8077	38.5618	43	35	0.551282	5454	0.510684	0.0885128	0.54219	1	0.498348
merdae	liquid	PM_ATCC43184_02885	PARMER_00272		A0A3E4ZVP4	Peptidase C69	gene	+	106	0.613208	31.5658	38.594	29	47	0.381579	5456	0.510684	0.0885128	0.365832	0.346894	0.0287513
merdae	liquid	PM_ATCC43184_02886	PARMER_00273		A0AA37KDQ1	Peptidase C1B/ bleomycin hydrolase	gene	+	110	0.709091	80.2088	37.5705	38	53	0.417582	5458	0.510684	0.0885128	0.403247	0.67236	0.0928764
merdae	liquid	PM_ATCC43184_02887	C825_05224	lacZ_6	A0AA37K6S1	Beta-galactosidase	gene	-	232	0.698276	43.788	37.6783	99	85	0.538043	5460	0.510684	0.0885128	0.528433	1	0.462081
merdae	liquid	PM_ATCC43184_02888	PARMER_00277	sglT_2	A0AA43W5T9	Sodium/glucose cotransporter	gene	-	116	0.715517	65.4516	38.3725	44	49	0.473118	5462	0.510684	0.0885128	0.460961	1	0.470368
merdae	liquid	PM_ATCC43184_02889	PARMER_00278	kduD_2	A0AA37K868	2-dehydro-3-deoxy-D-gluconate 5-dehydrogenase	gene	-	53	0.603774	22.7273	40.56	14	19	0.424242	5464	0.510684	0.0885128	0.410168	1	0.384873
merdae	liquid	PM_ATCC43184_02890	PARMER_00279		A0AA43W556	D-galactonate dehydratase family member	gene	-	86	0.604651	27	39.4785	27	28	0.490909	5466	0.510684	0.0885128	0.47945	1	0.788859
merdae	liquid	PM_ATCC43184_02891	PARMER_00280	ligK	A0AA37K6X2	4-carboxy-4-hydroxy-2-oxoadipate aldolase	gene	-	54	0.666667	73.7949	38.6916	16	23	0.410256	5468	0.510684	0.0885128	0.395634	1	0.262134
merdae	liquid	PM_ATCC43184_02892	PARMER_00281	rhaR_7	A0AA37KAT3	HTH-type transcriptional activator RhaR	gene	-	56	0.732143	74.4565	36.3998	26	20	0.565217	5470	0.510684	0.0885128	0.556672	1	0.555745
merdae	liquid	PM_ATCC43184_02893	PARMER_00282	lacZ_7	A0AA37NYR2	Beta-galactosidase	gene	-	319	0.727273	61.3682	39.2048	126	132	0.488372	5472	0.510684	0.0885128	0.476813	1	0.493611
merdae	liquid	PM_ATCC43184_02894				hypothetical protein	gene	-	11	0.909091	48.4	10.9249	5	5	0.5	5476	0.510684	0.0885128	0.488897	1	1
merdae	liquid	PM_ATCC43184_02895	PARMER_02944		A0AA37K7V6	IS3 family transposase ISElsp1	gene	-	115	0.843478	37.0485	2.04305	56	47	0.543689	5477	0.510684	0.0885128	0.5343	1	0.554603
merdae	liquid	PM_ATCC43184_02896			A0A3E4ZAS1	hypothetical protein	gene	-	50	0.68	17.7895	1	16	22	0.421053	5479	0.510684	0.0885128	0.406853	1	0.33056
merdae	liquid	PM_ATCC43184_02897	PARMER_00288		A0AA37NIV7	GH43_62_32_68_117_130-like	gene	+	127	0.700787	47.73	39.4595	53	47	0.53	5483	0.510684	0.0885128	0.520074	1	0.764329
merdae	liquid	PM_ATCC43184_02898	PARMER_00289		A0AA44APQ2	Glycoside hydrolase/ family 29	gene	+	120	0.641667	68.6951	40.2742	43	39	0.52439	5485	0.510684	0.0885128	0.514244	1	0.82595
merdae	liquid	PM_ATCC43184_02899	PARMER_00290		A0AA37KBR1	Glycoside hydrolase/ family 35	gene	-	173	0.693642	69.0966	37.8591	77	68	0.531034	5487	0.510684	0.0885128	0.521149	1	0.678067
merdae	liquid	PM_ATCC43184_02900	PARMER_00291		A0AA37K6T2	ALPHA-L-FUCOSIDASE 2	gene	-	156	0.685897	90.5932	38.4776	66	52	0.559322	5489	0.510684	0.0885128	0.550546	1	0.311707
merdae	liquid	PM_ATCC43184_02901	PARMER_00292		A0AA44AQ27	beta-galactosidase-like protein	gene	-	36	0.694444	63.6897	40.7598	11	18	0.37931	5491	0.510684	0.0885128	0.363474	0.92422	0.193756
merdae	liquid	PM_ATCC43184_02902	PARMER_00293		A0AA37K6S9	N-acetylglucosamine-6-O-sulfatase	gene	-	108	0.787037	66.4526	37.2297	48	47	0.505263	5493	0.510684	0.0885128	0.494367	1	0.918717
merdae	liquid	PM_ATCC43184_02903				hypothetical protein	gene	-	11	0.545455	15.8571	36.123	4	3	0.571429	5495	0.510684	0.0885128	0.563127	1	1
merdae	liquid	PM_ATCC43184_02904	PARMER_00295		A0AA37K961	hypothetical protein	gene	-	380	0.721053	34.0355	40.6111	140	142	0.496454	5497	0.510684	0.0885128	0.485212	1	0.634342
merdae	liquid	PM_ATCC43184_02905				hypothetical protein	gene	-	26	0.730769	22.65	36.7615	12	8	0.6	5499	0.510684	0.0885128	0.592819	1	0.505416
merdae	liquid	PM_ATCC43184_02906	AUAE01000007_gene1196		A0AA37K878	Tetratricopeptide-like helical domain superfamily protein	gene	-	264	0.768939	42.7346	40.1502	115	96	0.545024	5501	0.510684	0.0885128	0.535687	1	0.335364
merdae	liquid	PM_ATCC43184_02907	PARMER_00299		A0AA37K7C9	Tetratricopeptide repeat	gene	-	59	0.79661	70.1481	37.1737	26	28	0.481481	5503	0.510684	0.0885128	0.469652	1	0.685285
merdae	liquid	PM_ATCC43184_02908				hypothetical protein	gene	-	27	0.925926	75.8276	39.4968	13	16	0.448276	5505	0.510684	0.0885128	0.435144	1	0.579026
merdae	liquid	PM_ATCC43184_02909	PARMER_00304	dpp7	A0AA37K6Y1	Dipeptidyl-peptidase 7	gene	-	178	0.825843	72.3772	37.9249	94	73	0.562874	5507	0.510684	0.0885128	0.554237	0.912798	0.188522
merdae	liquid	PM_ATCC43184_02910	PARMER_00305		A0A351E654	Protein of unknown function DUF389	gene	-	116	0.775862	99.3163	39.5858	52	46	0.530612	5509	0.510684	0.0885128	0.52071	1	0.761999
merdae	liquid	PM_ATCC43184_02911	PARMER_00307	sasA_10	A0AA37NYR7	Adaptive-response sensory-kinase SasA	gene	+	194	0.829897	98.113	38.3141	87	90	0.491525	5511	0.510684	0.0885128	0.48009	1	0.652083
merdae	liquid	PM_ATCC43184_02912	PARMER_00308		A0A351E652	Polysaccharide biosynthesis protein	gene	-	163	0.0981595	36.9375	40.5218	8	8	0.5	5513	0.510684	0.0885128	0.488897	1	1
merdae	liquid	PM_ATCC43184_02913	PARMER_00309	ruvB_2	A0A355VNY2	Holliday junction ATP-dependent DNA helicase RuvB	gene	-	83	0.349398	19.1	39.3166	25	5	0.833333	5515	0.510684	0.0885128	0.835303	0.010983	0.000354001
merdae	liquid	PM_ATCC43184_02914	PARMER_00310		A0A3R6GNG1	hypothetical protein	gene	-	79	0.810127	109.786	38.0136	35	35	0.5	5517	0.510684	0.0885128	0.488897	1	0.905109
merdae	liquid	PM_ATCC43184_02915	PARMER_00311			Glycosyltransferase family 87	gene	-	198	0.838384	89.9665	39.4466	94	85	0.52514	5519	0.510684	0.0885128	0.515023	1	0.709216
merdae	liquid	PM_ATCC43184_02916				hypothetical protein	gene	+	45	0.4	11.9474	37.7995	7	12	0.368421	5521	0.510684	0.0885128	0.352158	1	0.254904
merdae	liquid	PM_ATCC43184_02917			A0AA37NIW2	hypothetical protein	gene	-	24	0.708333	35.1765	40.6451	10	7	0.588235	5522	0.510684	0.0885128	0.580593	1	0.630412
merdae	liquid	PM_ATCC43184_02918	PARMER_00315		A0AA37K8Y6	Tetratricopeptide-like helical domain superfamily protein	gene	-	209	0.741627	86.0944	38.2692	104	76	0.577778	5523	0.510684	0.0885128	0.569725	0.599248	0.073851
merdae	liquid	PM_ATCC43184_02919				hypothetical protein	gene	+	20	0.4	29	39.6649	3	7	0.3	5525	0.510684	0.0885128	0.281053	0.971217	0.217518
merdae	liquid	PM_ATCC43184_02920				hypothetical protein	gene	+	20	0.3	11.7143	33.7431	3	4	0.428571	5526	0.510684	0.0885128	0.414667	1	0.721102
merdae	liquid	PM_ATCC43184_02921	PARMER_00321	nagC	A0AA43W3T1	N-acetylglucosamine repressor	gene	+	128	0.828125	75.7025	38.6171	51	70	0.421488	5528	0.510684	0.0885128	0.407305	0.529426	0.0559227
merdae	liquid	PM_ATCC43184_02922	PARMER_00323	nanA_1	A0A3R6JY42	N-acetylneuraminate lyase	gene	+	88	0.772727	88.4533	39.2706	39	36	0.52	5530	0.510684	0.0885128	0.509681	1	0.908389
merdae	liquid	PM_ATCC43184_02923	PARMER_00324	ce	A0AA37KDS1	Cellobiose 2-epimerase	gene	+	98	0.72449	58.9398	38.4621	40	43	0.481928	5532	0.510684	0.0885128	0.470116	1	0.660891
merdae	liquid	PM_ATCC43184_02924	PARMER_00325	mdtG	A0A355VMH8	Multidrug resistance protein MdtG	gene	+	100	0.7	46.6533	38.7598	36	39	0.48	5533	0.510684	0.0885128	0.468113	1	0.6447
merdae	liquid	PM_ATCC43184_02925	PARMER_00326		A0AA37K972	Sialidase family protein	gene	+	118	0.745763	42.3474	38.0901	46	49	0.484211	5535	0.510684	0.0885128	0.472488	1	0.609806
merdae	liquid	PM_ATCC43184_02926	PARMER_00327		A0AA37K887	Beta-hexosaminidase	gene	+	142	0.746479	86.614	38.2057	54	60	0.473684	5537	0.510684	0.0885128	0.461549	1	0.45433
merdae	liquid	PM_ATCC43184_02927	PARMER_00328	nanM_1	A0AA37K7D7	N-acetylneuraminate epimerase	gene	+	252	0.746032	53.5317	38.4404	107	98	0.521951	5539	0.510684	0.0885128	0.511709	1	0.780075
merdae	liquid	PM_ATCC43184_02928	PARMER_00329		A0A355VNX0	Putative cytokinin riboside 5'-monophosphate phosphoribohydrolase	gene	-	34	0.764706	110.4	40.3197	13	17	0.433333	5541	0.510684	0.0885128	0.419616	1	0.466595
merdae	liquid	PM_ATCC43184_02929	PARMER_00330		A0AA37KAV0	TIGR02757 family protein	gene	-	70	0.685714	55.9259	40.2145	26	28	0.481481	5543	0.510684	0.0885128	0.469652	1	0.685285
merdae	liquid	PM_ATCC43184_02930	PARMER_00331		A0A3R6J822	DNA alkylation repair enzyme	gene	-	62	0.66129	65.7872	38.9832	24	23	0.510638	5545	0.510684	0.0885128	0.499953	1	1
merdae	liquid	PM_ATCC43184_02931	PARMER_00332		A0A3R6L7X6	Putative 2-hydroxyacid dehydrogenase	gene	-	87	0.678161	89.1167	40.8958	32	28	0.533333	5546	0.510684	0.0885128	0.523538	1	0.796623
merdae	liquid	PM_ATCC43184_02932	PARMER_00333		A0A3R6HW75	AB HYDROLASE SUPERFAMILY PROTEIN C4A8.06C	gene	-	83	0.638554	25.2982	37.4882	29	28	0.508772	5548	0.510684	0.0885128	0.498013	1	1
merdae	liquid	PM_ATCC43184_02933	PARMER_03612		A0AA37NDR4	Predicted bifunctional spore maturation protein/ fused SpmA/SpmB	gene	+	77	0.350649	65.9643	38.4115	25	3	0.892857	5550	0.510684	0.0885128	0.897162	0.00126135	3.04064e-05
merdae	liquid	PM_ATCC43184_02934	PARMER_03613	ybeY	A0AA37NIW6	Endoribonuclease YbeY	gene	+	51	0.0784314	4.5	33.6333	3	1	0.75	5552	0.510684	0.0885128	0.748702	1	0.625342
merdae	liquid	PM_ATCC43184_02935	PARMER_03614		A0AA37K8Z7	6-bladed beta-propeller	gene	+	178	0.792135	54.9079	38.8967	78	74	0.513158	5554	0.510684	0.0885128	0.502571	1	1
merdae	liquid	PM_ATCC43184_02936	PARMER_03616		A0AA37KBT2	SENSOR HISTIDINE KINASE YPDA	gene	+	279	0.727599	137.097	37.8951	105	122	0.462555	5556	0.510684	0.0885128	0.449984	0.87469	0.163149
merdae	liquid	PM_ATCC43184_02937	PARMER_03617	btsR	A0AA37NZV7	Transcriptional regulatory protein BtsR	gene	+	67	0.731343	78.9216	39.6236	26	25	0.509804	5558	0.510684	0.0885128	0.499085	1	1
merdae	liquid	PM_ATCC43184_02938	PARMER_03618		A0A351E626	hypothetical protein	gene	-	37	0.918919	108.946	39.6398	19	18	0.513514	5560	0.510684	0.0885128	0.502941	1	1
merdae	liquid	PM_ATCC43184_02939	PARMER_03619		A0AA43W727	hypothetical protein	gene	-	77	0.857143	78.5263	38.6409	38	38	0.5	5562	0.510684	0.0885128	0.488897	1	0.90883
merdae	liquid	PM_ATCC43184_02940	HMPREF1077_01651		A0AA43W5T0	Bacterial Pleckstrin homology domain-related	gene	-	65	0.907692	74.9672	39.6491	29	32	0.47541	5564	0.510684	0.0885128	0.463342	1	0.61017
merdae	liquid	PM_ATCC43184_02941	PARMER_03621	mnmG	A0AA43W4R0	tRNA uridine 5-carboxymethylaminomethyl modification enzyme MnmG	gene	+	164	0.945122	314.164	35.8111	95	118	0.446009	5566	0.510684	0.0885128	0.432789	0.561024	0.0641257
merdae	liquid	PM_ATCC43184_02942	PARMER_03622	uvrC	A0AA43W5Y8	UvrABC system protein C	gene	+	178	0.859551	160.271	37.6221	82	95	0.463277	5568	0.510684	0.0885128	0.450734	0.98656	0.228971
merdae	liquid	PM_ATCC43184_02943	PARMER_03623	dtd	A0A351E621	D-aminoacyl-tRNA deacylase	gene	+	27	0.888889	151.857	39.0768	18	17	0.514286	5570	0.510684	0.0885128	0.503743	1	1
merdae	liquid	PM_ATCC43184_02944	PARMER_03624	ypjD	A0A354MFI9	putative protein YpjD	gene	+	31	0.935484	135.833	36.0896	16	20	0.444444	5572	0.510684	0.0885128	0.431163	1	0.505736
merdae	liquid	PM_ATCC43184_02945	PARMER_03625	deoC	A0A354MFI8	Deoxyribose-phosphate aldolase	gene	+	59	0.881356	132.544	40.5939	29	28	0.508772	5574	0.510684	0.0885128	0.498013	1	1
merdae	liquid	PM_ATCC43184_02946	PARMER_03627	ispB	A0A9Q4RDJ9	Octaprenyl diphosphate synthase	gene	-	97	0.680412	17.4648	39.9438	34	37	0.478873	5576	0.510684	0.0885128	0.466942	1	0.635736
merdae	liquid	PM_ATCC43184_02947	PARMER_03628	polA	A0AA37NR65	DNA polymerase I	gene	+	230	0.356522	54.4773	39.7022	58	30	0.659091	5578	0.510684	0.0885128	0.654227	0.0978085	0.00545735
merdae	liquid	PM_ATCC43184_02948			A0A3R6EJT8	hypothetical protein	gene	+	91	0.813187	43.0595	37.3533	39	45	0.464286	5580	0.510684	0.0885128	0.451782	1	0.445195
merdae	liquid	PM_ATCC43184_02949	PARMER_03631	ychF	A0AA37NIW9	Ribosome-binding ATPase YchF	gene	+	102	0.568627	17.6562	38.709	30	34	0.46875	5582	0.510684	0.0885128	0.456421	1	0.53341
merdae	liquid	PM_ATCC43184_02950	PARMER_03633		A0AA43W4K9	3-keto-disaccharide hydrolase	gene	+	173	0.843931	123.101	38.2442	83	86	0.491124	5584	0.510684	0.0885128	0.479673	1	0.644599
merdae	liquid	PM_ATCC43184_02951	PARMER_03636		A0AA37KBU3	putative protein	gene	+	89	0.820225	75.2195	37.4706	42	40	0.512195	5586	0.510684	0.0885128	0.50157	1	1
merdae	liquid	PM_ATCC43184_02952	PARMER_03638	wecH_1	A0AA37K6W1	O-acetyltransferase WecH	gene	-	120	0.808333	90.7404	39.1171	47	57	0.451923	5588	0.510684	0.0885128	0.438935	0.996381	0.240393
merdae	liquid	PM_ATCC43184_02953				hypothetical protein	gene	+	29	0.896552	50.6154	41.0122	13	13	0.5	5590	0.510684	0.0885128	0.488897	1	1
merdae	liquid	PM_ATCC43184_02954	PARMER_03640		A0AA43W4H9	sequence-specific DNA binding protein	gene	-	101	0.782178	37.494	39.4789	41	42	0.493976	5592	0.510684	0.0885128	0.482637	1	0.826408
merdae	liquid	PM_ATCC43184_02955	PARMER_03641		A0AA37KDJ0	Fimbrillin-like 1	gene	+	119	0.798319	206.448	38.3519	47	58	0.447619	5594	0.510684	0.0885128	0.434462	0.95527	0.20544
merdae	liquid	PM_ATCC43184_02956	PARMER_03642	gadC	A0AA37K992	Glutamate/gamma-aminobutyrate antiporter	gene	-	180	0.705556	56.8623	39.2352	72	66	0.521739	5596	0.510684	0.0885128	0.511489	1	0.799167
merdae	liquid	PM_ATCC43184_02957	PARMER_03643		A0AA37K8A8	VOLTAGE-GATED POTASSIUM CHANNEL	gene	+	66	0.69697	19.0784	39.5455	26	25	0.509804	5598	0.510684	0.0885128	0.499085	1	1
merdae	liquid	PM_ATCC43184_02958	PARMER_03645	glsA1	A0AA37K7F5	Glutaminase 1	gene	-	98	0.714286	73.7733	38.4239	37	38	0.493333	5600	0.510684	0.0885128	0.481969	1	0.81768
merdae	liquid	PM_ATCC43184_02959	PARMER_03646	gadB	A0A354MFH2	Glutamate decarboxylase	gene	-	146	0.726027	95.6984	38.3889	71	55	0.563492	5602	0.510684	0.0885128	0.554879	0.996416	0.247527
merdae	liquid	PM_ATCC43184_02960	PARMER_03647		A0AA37KAW5	Major facilitator superfamily protein	gene	+	135	0.762963	63.2982	39.9732	50	64	0.438596	5604	0.510684	0.0885128	0.425085	0.792063	0.134084
merdae	liquid	PM_ATCC43184_02961	PARMER_03648		A0AA37NYT2	EamA domain-containing protein	gene	+	96	0.739583	43.3553	39.933	35	41	0.460526	5606	0.510684	0.0885128	0.447875	1	0.422476
merdae	liquid	PM_ATCC43184_02962	PARMER_03649		A0A351E602	Protein of unknown function DUF4252	gene	+	34	0.882353	84.7353	37.2516	13	21	0.382353	5608	0.510684	0.0885128	0.366636	0.883834	0.169508
merdae	liquid	PM_ATCC43184_02963	PARMER_03650	sigV	A0A3R6EFS5	RNA polymerase sigma factor SigV	gene	+	40	0.85	143.306	33.5711	18	31	0.367347	5609	0.510684	0.0885128	0.351041	0.465437	0.0463924
merdae	liquid	PM_ATCC43184_02964	PARMER_03651		A0AA37NDS2	hypothetical protein	gene	+	44	0.5	56.3478	39.4409	11	12	0.478261	5610	0.510684	0.0885128	0.466305	1	0.836201
merdae	liquid	PM_ATCC43184_02965	PARMER_03652		A0AA37NIX3	Protein of unknown function DUF4252	gene	+	49	0.22449	21.6364	41.0369	3	8	0.272727	5612	0.510684	0.0885128	0.252711	0.801644	0.138312
merdae	liquid	PM_ATCC43184_02966	PARMER_03653		A0A355VNP2	TonB-dependent receptor P3	gene	+	461	0.715835	54.2368	39.2629	173	186	0.481894	5614	0.510684	0.0885128	0.470081	1	0.291113
merdae	liquid	PM_ATCC43184_02967	PARMER_03654		A0A3R6C5K9	SusD-like protein P2	gene	+	202	0.767327	58.3593	39.9674	87	80	0.520958	5616	0.510684	0.0885128	0.510677	1	0.816655
merdae	liquid	PM_ATCC43184_02968	PARMER_03655		A0AA37K6X0	DNA-BINDING PROTEIN (PUTATIVE SECRETED PROTEIN)-RELATED	gene	+	318	0.691824	52.3333	40.1278	115	122	0.485232	5618	0.510684	0.0885128	0.47355	1	0.43647
merdae	liquid	PM_ATCC43184_02969	PARMER_03656		A0AA37KDV0	Alpha-L-rhamnosidase	gene	+	262	0.759542	51.9954	38.4824	96	121	0.442396	5620	0.510684	0.0885128	0.429034	0.480082	0.0487624
merdae	liquid	PM_ATCC43184_02970	PARMER_03657			hypothetical protein	gene	+	24	0.625	28.6667	33.8559	9	9	0.5	5622	0.510684	0.0885128	0.488897	1	1
merdae	liquid	PM_ATCC43184_02971	PARMER_02279		A0AA37KBI3	IS66 family transposase ISPba3	gene	-	163	0.92638	171.31	1	80	88	0.47619	5624	0.510684	0.0885128	0.464154	1	0.396243
merdae	liquid	PM_ATCC43184_02972	PARMER_02280		A0AA37K8P2	Transposase IS66/ Orf2	gene	-	47	0.829787	31.1905	1	21	21	0.5	5626	0.510684	0.0885128	0.488897	1	1
merdae	liquid	PM_ATCC43184_02973	PARMER_02281		A0A415P4I0	hypothetical protein	gene	-	31	0.709677	33.64	1	13	12	0.52	5628	0.510684	0.0885128	0.509681	1	1
merdae	liquid	PM_ATCC43184_02974	PARMER_02657	araA	A0AA37K6W6	L-arabinose isomerase	gene	+	116	0.681034	60.9412	38.6155	41	44	0.482353	5632	0.510684	0.0885128	0.470558	1	0.664622
merdae	liquid	PM_ATCC43184_02975	PARMER_02659	mutS_2	A0AA37K5I2	DNA mismatch repair protein MutS	gene	-	232	0.689655	49.9556	38.6871	103	77	0.572222	5634	0.510684	0.0885128	0.563952	0.699756	0.101389
merdae	liquid	PM_ATCC43184_02976	PARMER_02660		A0A354MFF9	N-acetylgalactosamine-6-O-sulfatase	gene	+	138	0.724638	42.7019	40.4241	49	55	0.471154	5636	0.510684	0.0885128	0.45892	1	0.434083
merdae	liquid	PM_ATCC43184_02977				hypothetical protein	gene	-	17	0.705882	90.5	25.416	7	5	0.583333	5638	0.510684	0.0885128	0.575499	1	0.775031
merdae	liquid	PM_ATCC43184_02978	PARMER_02665		A0A3R5VXR5	hypothetical protein	gene	-	59	0.762712	60.74	39.5306	27	23	0.54	5640	0.510684	0.0885128	0.530466	1	0.777607
merdae	liquid	PM_ATCC43184_02979	PARMER_02666	mdtC_2	A0AA37K719	Multidrug resistance protein MdtC	gene	-	404	0.725248	70.9717	39.4133	159	159	0.5	5642	0.510684	0.0885128	0.488897	1	0.736536
merdae	liquid	PM_ATCC43184_02980	PARMER_02667	swrC	A0AA37KAX4	Swarming motility protein SwrC	gene	-	254	0.622047	74.6628	39.3289	86	86	0.5	5643	0.510684	0.0885128	0.488897	1	0.819154
merdae	liquid	PM_ATCC43184_02981	PARMER_02668	mdtA_5	A0A6N3A2W5	Multidrug resistance protein MdtA	gene	-	123	0.658537	40.5238	39.3336	40	44	0.47619	5644	0.510684	0.0885128	0.464154	1	0.585637
merdae	liquid	PM_ATCC43184_02982	PARMER_02669		A0AA37NF08	Outer membrane efflux protein	gene	-	158	0.778481	77.078	39.0819	66	75	0.468085	5646	0.510684	0.0885128	0.45573	1	0.313723
merdae	liquid	PM_ATCC43184_02983	PARMER_02670		A0AA37NR78	ABC-type transport system involved in multi-copper enzyme maturation permease component	gene	-	383	0.736292	72.7195	39.8076	143	160	0.471947	5648	0.510684	0.0885128	0.459744	0.912798	0.186399
merdae	liquid	PM_ATCC43184_02984	PARMER_02671	btuD_4	A0A354MI08	Vitamin B12 import ATP-binding protein BtuD	gene	-	114	0.692982	46.4444	39.5732	38	43	0.469136	5650	0.510684	0.0885128	0.456822	1	0.505303
merdae	liquid	PM_ATCC43184_02985	PARMER_02672	rbr	A0A355VNS2	Rubrerythrin	gene	-	51	0.686275	29.1795	38.0362	21	18	0.538462	5652	0.510684	0.0885128	0.528867	1	0.751425
merdae	liquid	PM_ATCC43184_02986	PARMER_02673	dauA	A0A351DZI9	C4-dicarboxylic acid transporter DauA	gene	+	188	0.718085	61.0403	38.5697	80	69	0.536913	5654	0.510684	0.0885128	0.527257	1	0.566444
merdae	liquid	PM_ATCC43184_02987			A0A6N3A9U8	hypothetical protein	gene	-	12	0.833333	14	39.8234	7	4	0.636364	5656	0.510684	0.0885128	0.630609	1	0.549857
merdae	liquid	PM_ATCC43184_02988				hypothetical protein	gene	+	31	0.677419	24.6667	40.2037	8	13	0.380952	5658	0.510684	0.0885128	0.36518	1	0.278153
merdae	liquid	PM_ATCC43184_02989	PARMER_02676		A0AA37K6X8	LYSYL ENDOPEPTIDASE	gene	+	355	0.814085	74.1013	39.2147	152	164	0.481013	5660	0.510684	0.0885128	0.469165	1	0.311189
merdae	liquid	PM_ATCC43184_02990	PARMER_02677		A0A3R6FVM1	GTPase Obg	gene	-	95	0.578947	21.5714	39.6142	23	33	0.410714	5662	0.510684	0.0885128	0.39611	0.818952	0.143073
merdae	liquid	PM_ATCC43184_02991	PARMER_02678		A0A9Q4RDF5	hypothetical protein	gene	-	307	0.732899	45.7552	39.4863	122	119	0.506224	5664	0.510684	0.0885128	0.495365	1	0.897648
merdae	liquid	PM_ATCC43184_02992	PARMER_02679		A0AA37K9B2	Outer membrane protein transport protein (OMPP1/FadL/TodX)	gene	-	127	0.653543	52.8953	39.4779	45	41	0.523256	5666	0.510684	0.0885128	0.513065	1	0.830082
merdae	liquid	PM_ATCC43184_02993				hypothetical protein	gene	-	17	0.705882	24.2143	39.9514	7	7	0.5	5668	0.510684	0.0885128	0.488897	1	1
merdae	liquid	PM_ATCC43184_02994	PARMER_02681		A0A351DZI4	Protein of unknown function DUF4294	gene	+	68	0.838235	43.2787	40.0145	31	30	0.508197	5670	0.510684	0.0885128	0.497415	1	1
merdae	liquid	PM_ATCC43184_02995	PARMER_02682		A0A355VKK5	Putative TrmH family tRNA/rRNA methyltransferase	gene	-	65	0.907692	97.4677	39.4404	30	32	0.483871	5671	0.510684	0.0885128	0.472135	1	0.704437
merdae	liquid	PM_ATCC43184_02996				hypothetical protein	gene	+	23	0.695652	23.3529	38.9184	9	8	0.529412	5673	0.510684	0.0885128	0.519462	1	1
merdae	liquid	PM_ATCC43184_02997	PARMER_02684	nadA	A0A354MNY7	Quinolinate synthase A	gene	+	95	0.2	388.211	39.8069	13	6	0.684211	5675	0.510684	0.0885128	0.680332	0.883834	0.16891
merdae	liquid	PM_ATCC43184_02998	PARMER_02685		A0AA37KAY3	WD40/YVTN repeat-like-containing domain superfamily protein	gene	-	405	0.548148	17.6875	40.0264	128	96	0.571429	5677	0.510684	0.0885128	0.563127	0.590648	0.0713162
merdae	liquid	PM_ATCC43184_02999	PARMER_02686		A0A354MNY5	dITP/XTP pyrophosphatase	gene	-	66	0.69697	48.087	39.6513	28	18	0.608696	5679	0.510684	0.0885128	0.601856	0.912798	0.188525
merdae	liquid	PM_ATCC43184_03000	PARMER_02687		A0A351DZH8	Uncharacterised membrane protein YitT	gene	-	95	0.673684	16.9853	39.2273	34	34	0.5	5681	0.510684	0.0885128	0.488897	1	0.903768
merdae	liquid	PM_ATCC43184_03001	PARMER_02689	leuS	A0AA37NR84	Leucine--tRNA ligase	gene	-	292	0.0410959	6.75	41.6062	5	7	0.416667	5683	0.510684	0.0885128	0.402295	1	0.57378
merdae	liquid	PM_ATCC43184_03002				hypothetical protein	gene	+	22	0.727273	16.6875	38.0372	7	9	0.4375	5687	0.510684	0.0885128	0.423946	1	0.622817
merdae	liquid	PM_ATCC43184_03003	PARMER_02694		A0A9Q4RDF9	Bacterial Ig-like domain-containing protein/ group 2	gene	+	66	0.727273	44.8367	40.0201	22	27	0.44898	5689	0.510684	0.0885128	0.435876	1	0.395693
merdae	liquid	PM_ATCC43184_03004	PARMER_02696	atsA_2	A0A3R6H7R2	Arylsulfatase	gene	-	122	0.622951	41.3293	39.1182	43	39	0.52439	5691	0.510684	0.0885128	0.514244	1	0.82595
merdae	liquid	PM_ATCC43184_03005	PARMER_02697		A0AA37K934	Domain of unknown function DUF362	gene	-	127	0.724409	28.5354	39.1541	51	48	0.515152	5693	0.510684	0.0885128	0.504643	1	1
merdae	liquid	PM_ATCC43184_03006	PARMER_02698		A0AA37KBX4	Protein of unknown function DUF4221	gene	-	144	0.680556	49.7264	37.7153	58	48	0.54717	5695	0.510684	0.0885128	0.537917	1	0.496818
merdae	liquid	PM_ATCC43184_03007	PARMER_02699	nadB	A0A351E3W8	L-aspartate oxidase	gene	-	137	0.124088	12.2222	39.4258	11	7	0.611111	5697	0.510684	0.0885128	0.604366	1	0.482509
merdae	liquid	PM_ATCC43184_03008	PARMER_02700		A0A355VNQ3	hypothetical protein	gene	+	79	0.873418	40.7215	37.245	36	43	0.455696	5699	0.510684	0.0885128	0.442856	1	0.368342
merdae	liquid	PM_ATCC43184_03009	HMPREF1077_01581		A0A3R6AJR6	Sublancin immunity protein SunI	gene	+	39	0.74359	17.2903	40.0656	16	15	0.516129	5701	0.510684	0.0885128	0.505659	1	1
merdae	liquid	PM_ATCC43184_03010			A0AA44ALI4	hypothetical protein	gene	+	56	0.678571	64.8049	37.9001	19	22	0.463415	5703	0.510684	0.0885128	0.450877	1	0.639933
merdae	liquid	PM_ATCC43184_03011	PARMER_02704		A0AA44AL27	Dihydrolipoyl dehydrogenase	gene	+	80	0.625	74.9831	39.7882	30	29	0.508475	5705	0.510684	0.0885128	0.497704	1	1
merdae	liquid	PM_ATCC43184_03012	PARMER_02706	glyQS	A0A351E3W3	Glycine--tRNA ligase	gene	+	155	0.0774194	5.08333	40.9946	9	3	0.75	5707	0.510684	0.0885128	0.748702	0.822245	0.147099
merdae	liquid	PM_ATCC43184_03013	PARMER_02707		A0A3R6ECR4	FKBP-type peptidyl-prolyl cis-trans isomerase domain-containing protein	gene	+	60	0.85	84.4906	40.7565	27	26	0.509434	5709	0.510684	0.0885128	0.498701	1	1
merdae	liquid	PM_ATCC43184_03014	PARMER_02708	rclC	A0A351E3W1	Inner membrane protein RclC	gene	-	74	0.891892	95.7945	39.9436	37	36	0.506849	5711	0.510684	0.0885128	0.496015	1	1
merdae	liquid	PM_ATCC43184_03015				hypothetical protein	gene	+	22	0.863636	58.7619	40.3058	8	13	0.380952	5713	0.510684	0.0885128	0.36518	1	0.278153
merdae	liquid	PM_ATCC43184_03016	PARMER_02710	rpoE_3	A0A3R6PBR7	ECF RNA polymerase sigma-E factor	gene	+	63	0.777778	49.8077	39.0333	25	27	0.480769	5715	0.510684	0.0885128	0.468912	1	0.679913
merdae	liquid	PM_ATCC43184_03017	PARMER_02711		A0AA37NF18	Fe(2+)-dicitrate sensor/ transmembrane component	gene	+	122	0.614754	24.9136	39.3189	32	49	0.395062	5717	0.510684	0.0885128	0.379843	0.454431	0.0448812
merdae	liquid	PM_ATCC43184_03018	PARMER_02712		A0AA37NR89	TonB-dependent receptor P39	gene	+	591	0.741117	84.2099	38.9854	209	258	0.447537	5719	0.510684	0.0885128	0.434377	0.121356	0.00719856
merdae	liquid	PM_ATCC43184_03019	PARMER_02713		A0AA37NDT6	RagB/SusD domain-containing protein	gene	+	269	0.776952	77.4081	39.636	108	115	0.484305	5721	0.510684	0.0885128	0.472586	1	0.461379
merdae	liquid	PM_ATCC43184_03020	PARMER_02714		A0AA37NIY6	METALLOPHOSPHOESTERASE/ CALCINEURIN SUPERFAMILY protein	gene	+	128	0.6875	67.7419	38.9778	44	49	0.473118	5723	0.510684	0.0885128	0.460961	1	0.470368
merdae	liquid	PM_ATCC43184_03021	PARMER_02715		A0AA37K943	Ribonuclease Z/Hydroxyacylglutathione hydrolase-like	gene	+	130	0.730769	68.5481	39.2174	51	53	0.490385	5725	0.510684	0.0885128	0.478905	1	0.695813
merdae	liquid	PM_ATCC43184_03022				hypothetical protein	gene	+	11	0.909091	74.25	38.4225	6	6	0.5	5727	0.510684	0.0885128	0.488897	1	1
merdae	liquid	PM_ATCC43184_03023	PARMER_02717		A0AA37KBY6	RNA polymerase sigma-70 factor	gene	+	72	0.722222	53.8889	39.2143	26	28	0.481481	5729	0.510684	0.0885128	0.469652	1	0.685285
merdae	liquid	PM_ATCC43184_03024	PARMER_02718		A0AA37K701	Fe(2+)-dicitrate sensor/ transmembrane component	gene	+	144	0.6875	31.6893	39.5221	45	58	0.436893	5731	0.510684	0.0885128	0.423315	0.8085	0.140152
merdae	liquid	PM_ATCC43184_03025	PARMER_02719		A0AA43W0F8	TonB-dependent receptor P3	gene	+	615	0.757724	34.0105	39.9971	240	238	0.502092	5733	0.510684	0.0885128	0.491071	1	0.714577
merdae	liquid	PM_ATCC43184_03026	PARMER_02720		A0AA44ALA4	RagB/SusD domain-containing protein	gene	+	253	0.762846	58.3971	38.66	95	114	0.454545	5735	0.510684	0.0885128	0.44166	0.727503	0.111563
merdae	liquid	PM_ATCC43184_03027	PARMER_02721		A0AA37K9D3	Glycoside hydrolase 123/ N-terminal domain-containing protein	gene	+	435	0.774713	50.3955	39.373	172	182	0.485876	5737	0.510684	0.0885128	0.474219	1	0.36627
merdae	liquid	PM_ATCC43184_03028	PARMER_02722		A0AA37K8E8	Domain of unknown function DUF5107	gene	+	515	0.735922	34.6402	39.7587	200	203	0.496278	5739	0.510684	0.0885128	0.485029	1	0.583759
merdae	liquid	PM_ATCC43184_03029	PARMER_02724	axeA1	A0A355VKH2	Acetylxylan esterase	gene	+	87	0.862069	70.2529	38.155	37	50	0.425287	5741	0.510684	0.0885128	0.411254	0.788576	0.132853
merdae	liquid	PM_ATCC43184_03030	PARMER_02725		A0AA44AMH2	hypothetical protein	gene	+	164	0.786585	166.32	38.7425	67	80	0.455782	5743	0.510684	0.0885128	0.442945	0.912798	0.187748
merdae	liquid	PM_ATCC43184_03031	PARMER_02726		A0A3R6JPT4	Xylose isomerase-like/ TIM barrel domain-containing protein	gene	+	79	0.708861	73.7937	38.6747	28	35	0.444444	5745	0.510684	0.0885128	0.431163	1	0.314956
merdae	liquid	PM_ATCC43184_03032	PARMER_02727		A0A3R6FYP2	Glycoside hydrolase/ family 43	gene	+	87	0.781609	79.7089	38.837	34	45	0.43038	5747	0.510684	0.0885128	0.416546	0.901626	0.176763
merdae	liquid	PM_ATCC43184_03033	PARMER_02728		A0AA37NF23	Uncharacterised membrane protein YitT	gene	+	106	0.660377	92.1111	40.5663	33	39	0.458333	5749	0.510684	0.0885128	0.445596	1	0.410112
merdae	liquid	PM_ATCC43184_03034	PARMER_02729		A0AA43W093	Peptidase M16/ C-terminal	gene	-	235	0.795745	97.0981	38.9039	110	104	0.514019	5751	0.510684	0.0885128	0.503466	1	0.945554
merdae	liquid	PM_ATCC43184_03035	HMPREF1077_01561	iolG_8	A0A3R6FZM2	Inositol 2-dehydrogenase/D-chiro-inositol 3-dehydrogenase	gene	+	110	0.727273	84.1412	39.1662	43	42	0.505882	5753	0.510684	0.0885128	0.49501	1	1
merdae	liquid	PM_ATCC43184_03036	PARMER_02732			Protein of unknown function DUF4271	gene	+	124	0.459677	14.7544	39.8265	39	18	0.684211	5755	0.510684	0.0885128	0.680332	0.171405	0.0111887
merdae	liquid	PM_ATCC43184_03037	PARMER_02733		A0A351E3U0	Uroporphyrinogen-III synthase	gene	+	80	0.15	8.91667	41.3925	8	4	0.666667	5756	0.510684	0.0885128	0.6621	1	0.389018
merdae	liquid	PM_ATCC43184_03038	PARMER_02734	rnpA	A0A355VKH1	Ribonuclease P protein component	gene	+	30	0.133333	2	41.75	3	1	0.75	5757	0.510684	0.0885128	0.748702	1	0.625342
merdae	liquid	PM_ATCC43184_03039	PARMER_02735			Putative membrane protein insertion efficiency factor	gene	+	32	0.59375	11.2105	39.0705	6	13	0.315789	5758	0.510684	0.0885128	0.297462	0.726272	0.10907
merdae	liquid	PM_ATCC43184_03040	PARMER_02736	dtd3_1	A0AA43W0E5	D-aminoacyl-tRNA deacylase	gene	+	69	0.753623	167.123	38.2533	27	30	0.473684	5760	0.510684	0.0885128	0.461549	1	0.598408
merdae	liquid	PM_ATCC43184_03041	PARMER_02737	tyrS	A0A355VNM9	Tyrosine--tRNA ligase	gene	+	130	0.146154	17.1053	39.5758	10	9	0.526316	5762	0.510684	0.0885128	0.516245	1	1
merdae	liquid	PM_ATCC43184_03043	PARMER_02740		A0AA37KDZ2	Alpha-L-rhamnosidase	gene	+	193	0.823834	91.3182	39.5338	92	84	0.522727	5764	0.510684	0.0885128	0.512516	1	0.763469
merdae	liquid	PM_ATCC43184_03044	PARMER_02741		A0AA37K707	Alpha-L-rhamnosidase	gene	+	38	0.631579	35.0833	39.3048	11	13	0.458333	5766	0.510684	0.0885128	0.445596	1	0.68527
merdae	liquid	PM_ATCC43184_03045	PARMER_02742		A0A354MFU5	Pyridoxamine 5'-phosphate oxidase-related	gene	+	56	0.732143	120.114	39.3508	23	21	0.522727	5768	0.510684	0.0885128	0.512516	1	0.881591
merdae	liquid	PM_ATCC43184_03046	PARMER_02745		A0A3R6KF52	Serine acetyltransferase/ LbH domain-containing protein	gene	+	74	0.527027	27.9268	40.4627	28	13	0.682927	5770	0.510684	0.0885128	0.678998	0.348146	0.0289715
merdae	liquid	PM_ATCC43184_03047	PARMER_02746	rlmL	A0AA37K7K9	Ribosomal RNA large subunit methyltransferase K/L	gene	+	156	0.480769	144.073	39.8394	73	9	0.890244	5772	0.510684	0.0885128	0.894446	1.13414e-10	3.99346e-13
merdae	liquid	PM_ATCC43184_03048	PARMER_02747	ptpA_2	A0AA37K763	Prolyl tripeptidyl peptidase	gene	+	198	0.510101	74.0917	39.1825	94	15	0.862385	5773	0.510684	0.0885128	0.865495	7.3338e-12	1.19184e-14
merdae	liquid	PM_ATCC43184_03049	PARMER_02749	purD	A0AA43VZZ4	Phosphoribosylamine--glycine ligase	gene	+	122	0.459016	68.9655	39.8622	52	6	0.896552	5775	0.510684	0.0885128	0.901001	6.76936e-08	4.76715e-10
merdae	liquid	PM_ATCC43184_03050	HMPREF1077_01546		A0A351E3S8	hypothetical protein	gene	+	100	0.57	13.9167	40.4224	44	16	0.733333	5777	0.510684	0.0885128	0.731381	0.0168187	0.000655983
merdae	liquid	PM_ATCC43184_03051	PARMER_02751	yqaA	A0A355VKD9	Inner membrane protein YqaA	gene	+	48	0.145833	5.375	37.7344	4	4	0.5	5778	0.510684	0.0885128	0.488897	1	1
merdae	liquid	PM_ATCC43184_03052	PARMER_02752		A0A355VNF6	Protein of unknown function DUF5036	gene	-	54	0.759259	39.3023	39.8691	20	23	0.465116	5779	0.510684	0.0885128	0.452645	1	0.647778
merdae	liquid	PM_ATCC43184_03053	PARMER_02754		A0A351E3S5	DNA binding HTH domain-containing protein/ AraC-type	gene	-	40	0.85	28.6216	37.7326	18	19	0.486486	5781	0.510684	0.0885128	0.474854	1	0.869742
merdae	liquid	PM_ATCC43184_03054	PARMER_02755	ptp	A0AA37NIZ6	Prolyl tri/tetrapeptidyl aminopeptidase	gene	-	106	0.707547	35.9268	37.6959	47	35	0.573171	5783	0.510684	0.0885128	0.564937	1	0.270952
merdae	liquid	PM_ATCC43184_03055	PARMER_02756	queG	A0AA37K964	Epoxyqueuosine reductase	gene	-	77	0.753247	60.2188	38.0095	41	23	0.640625	5785	0.510684	0.0885128	0.635037	0.454431	0.0448193
merdae	liquid	PM_ATCC43184_03056	PARMER_02757		A0A3R5Z3D2	Peptidoglycan-N-acetylglucosamine deacetylase	gene	-	61	0.196721	13.0769	41.2505	8	5	0.615385	5787	0.510684	0.0885128	0.608807	1	0.582201
merdae	liquid	PM_ATCC43184_03057	PARMER_02758		A0AA37K716	Protein of unknown function DUF2723	gene	-	329	0.118541	7.675	38.5597	17	23	0.425	5789	0.510684	0.0885128	0.410956	1	0.342905
merdae	liquid	PM_ATCC43184_03058	PARMER_02764		A0AA37K718	Unsaturated glucuronyl hydrolase	gene	+	47	0.723404	29.2286	39.7756	17	18	0.485714	5791	0.510684	0.0885128	0.474051	1	0.866161
merdae	liquid	PM_ATCC43184_03059	PARMER_02765			Highly conserved protein containing a thioredoxin domain	gene	+	14	0.785714	59.6364	40.575	5	6	0.454545	5792	0.510684	0.0885128	0.44166	1	0.770119
merdae	liquid	PM_ATCC43184_03060	PARMER_02766	arsC	A0AA37K9F1	Arsenate reductase	gene	-	42	0.761905	50.9487	34.4146	24	15	0.615385	5793	0.510684	0.0885128	0.608807	0.94907	0.203593
merdae	liquid	PM_ATCC43184_03061			A0AA44AL12	hypothetical protein	gene	+	23	0.73913	85.9444	40.858	10	8	0.555556	5795	0.510684	0.0885128	0.546631	1	0.81529
merdae	liquid	PM_ATCC43184_03062	PARMER_02770	gyrA_2	A0A3R5W714	DNA gyrase subunit A	gene	+	255	0.25098	19.9077	40.6453	28	37	0.430769	5797	0.510684	0.0885128	0.416951	0.971217	0.215706
merdae	liquid	PM_ATCC43184_03063	PARMER_02771		A0AA37K772	Uncharacterised conserved protein UCP028299	gene	+	98	0.826531	211.726	37.5316	39	56	0.410526	5799	0.510684	0.0885128	0.395914	0.500617	0.0517974
merdae	liquid	PM_ATCC43184_03064	PARMER_02772		A0AA37KB16	Tail specific protease	gene	+	103	0.76699	60.9036	39.4382	40	43	0.481928	5801	0.510684	0.0885128	0.470116	1	0.660891
merdae	liquid	PM_ATCC43184_03066	PARMER_02774	znuA	A0AA37NYW5	High-affinity zinc uptake system binding-protein ZnuA	gene	+	84	0.535714	630.694	39.3272	48	1	0.979592	5805	0.510684	0.0885128	0.987298	8.37343e-11	2.72159e-13
merdae	liquid	PM_ATCC43184_03067	PARMER_02775	btuD_5	A0A3R6PBT3	Vitamin B12 import ATP-binding protein BtuD	gene	+	60	0.55	93.2286	39.784	28	7	0.8	5806	0.510684	0.0885128	0.800663	0.0147383	0.000558874
merdae	liquid	PM_ATCC43184_03068	PARMER_02775		A0A355VKC5	ABC transporter/ ATP-binding protein	gene	+	34	0.470588	124.944	38.8067	18	0	1	5807	0.510684	0.0885128	1	0.000391604	8.16725e-06
merdae	liquid	PM_ATCC43184_03069	PARMER_02776	gnu	A0AA37K9E6	N-acetyl-alpha-D-glucosaminyl-diphospho-ditrans%2Coctacis-undecaprenol 4-epimerase	gene	+	115	0.026087	48.3333	41.1081	2	1	0.666667	5809	0.510684	0.0885128	0.6621	1	1
merdae	liquid	PM_ATCC43184_03070	PARMER_02777		A0A3R6GPA6	Putative auto-transporter adhesin/ head GIN domain-containing protein	gene	-	68	0.808824	63.6393	38.5198	33	28	0.540984	5811	0.510684	0.0885128	0.531488	1	0.701414
merdae	liquid	PM_ATCC43184_03071	PARMER_02778		A0AA37K974	Putative auto-transporter adhesin/ head GIN domain-containing protein	gene	-	95	0.852632	122.794	36.4565	57	40	0.587629	5813	0.510684	0.0885128	0.579963	0.846337	0.154734
merdae	liquid	PM_ATCC43184_03072	PARMER_02779		A0AA37KC12	Protein of unknown function DUF6807	gene	-	162	0.58642	37.604	35.8442	49	52	0.485149	5815	0.510684	0.0885128	0.473463	1	0.62013
merdae	liquid	PM_ATCC43184_03073	PARMER_02781	yteT_2	A0AA37K726	Putative oxidoreductase YteT	gene	-	144	0.708333	51.5818	39.8343	49	61	0.445455	5817	0.510684	0.0885128	0.432212	0.902637	0.182386
merdae	liquid	PM_ATCC43184_03074	PARMER_02782		A0A3R5W3Z1	Cell wall-active antibiotics response 4TMS YvqF	gene	+	87	0.528736	62.4615	37.8515	16	36	0.307692	5819	0.510684	0.0885128	0.289047	0.0696362	0.00345163
merdae	liquid	PM_ATCC43184_03075	PARMER_02783		A0AA37K728	Transcriptional regulatory protein LytR-like	gene	+	73	0.671233	50.5536	39.1352	22	34	0.392857	5821	0.510684	0.0885128	0.377552	0.642503	0.0831378
merdae	liquid	PM_ATCC43184_03076				hypothetical protein	gene	-	23	0.521739	26.0714	32.3125	9	5	0.642857	5822	0.510684	0.0885128	0.637357	1	0.425455
merdae	liquid	PM_ATCC43184_03077	PARMER_02784		A0A3R6C4Y7	HipA-like kinase	gene	+	60	0.75	93.7358	37.7188	23	30	0.433962	5824	0.510684	0.0885128	0.420269	1	0.27486
merdae	liquid	PM_ATCC43184_03078	PARMER_02785		A0A3R6BSX9	Protein of unknown function DUF3037	gene	+	30	0.7	62.6522	40.092	9	14	0.391304	5825	0.510684	0.0885128	0.375938	1	0.299524
merdae	liquid	PM_ATCC43184_03079	PARMER_02786		A0AA44AL63	TonB-dependent receptor P26	gene	+	336	0.779762	70.8951	38.9156	134	152	0.468531	5827	0.510684	0.0885128	0.456194	0.851839	0.156201
merdae	liquid	PM_ATCC43184_03080	HMPREF1077_01505		A0AA37K782	RagB/SusD domain-containing protein	gene	+	172	0.726744	55.9784	37.4948	52	87	0.374101	5829	0.510684	0.0885128	0.35806	0.0368758	0.00159922
merdae	liquid	PM_ATCC43184_03081	PARMER_02788		A0AA43W0T6	Endonuclease/exonuclease/phosphatase	gene	+	63	0.634921	61.2449	39.5073	24	25	0.489796	5831	0.510684	0.0885128	0.478293	1	0.777304
merdae	liquid	PM_ATCC43184_03082	PARMER_02789		A0A3R6FZN8	ENDONUCLEASE/EXONUCLEASE/PHOSPHATASE FAMILY DOMAIN-CONTAINING PROTEIN 1	gene	-	70	0.8	67.6154	36.8394	38	27	0.584615	5833	0.510684	0.0885128	0.576831	1	0.26463
merdae	liquid	PM_ATCC43184_03083	PARMER_02790		A0AA37NF38	Uncharacterized sodium-dependent transporter YocR/YhdH-like	gene	-	120	0.766667	69.3679	39.0101	57	49	0.537736	5835	0.510684	0.0885128	0.528113	1	0.627483
merdae	liquid	PM_ATCC43184_03084	PARMER_02791	lolD	A0A351E3P7	Lipoprotein-releasing system ATP-binding protein LolD	gene	-	33	0.030303	52.5	24.3846	2	0	1	5837	0.510684	0.0885128	1	1	0.500228
merdae	liquid	PM_ATCC43184_03085	PARMER_02792	tcdA	A0A3R6F159	tRNA threonylcarbamoyladenosine dehydratase	gene	-	64	0.484375	91.5278	35.3349	35	1	0.972222	5839	0.510684	0.0885128	0.979639	1.57326e-07	1.36361e-09
merdae	liquid	PM_ATCC43184_03086	PARMER_02793		A0AA37NJ04	Glycoside hydrolase family 20/ catalytic domain-containing protein	gene	+	209	0.736842	78.506	39.8279	78	88	0.46988	5841	0.510684	0.0885128	0.457595	1	0.313143
merdae	liquid	PM_ATCC43184_03087	PARMER_00447		A0AA37K984	hypothetical protein	gene	+	39	0.820513	66.8485	39.8846	18	15	0.545455	5843	0.510684	0.0885128	0.536134	1	0.73031
merdae	liquid	PM_ATCC43184_03088	PARMER_02796		A0AA37KC22	H(2):CoB-CoM heterodisulfide/ferredoxin reductase subunit A-like	gene	-	117	0.709402	44.5109	38.14	42	50	0.456522	5845	0.510684	0.0885128	0.443714	1	0.348031
merdae	liquid	PM_ATCC43184_03089	PARMER_02797		A0AA37K736	H(2):CoB-CoM heterodisulfide/ferredoxin reductase subunit A-like	gene	-	314	0.751592	65.8371	38.4761	138	126	0.522727	5847	0.510684	0.0885128	0.512516	1	0.712163
merdae	liquid	PM_ATCC43184_03090	PARMER_02798		A0AA37KE22	H(2):CoB-CoM heterodisulfide/ferredoxin reductase subunit A-like	gene	-	287	0.756098	90.8481	38.7939	119	118	0.50211	5849	0.510684	0.0885128	0.491089	1	0.79537
merdae	liquid	PM_ATCC43184_03091	PARMER_02799		A0AA37K737	SusD-like protein P2	gene	-	207	0.695652	33.098	39.009	69	84	0.45098	5851	0.510684	0.0885128	0.437955	0.822245	0.145965
merdae	liquid	PM_ATCC43184_03092	PARMER_02800		A0AA37K9G9	TonB-dependent receptor P26	gene	-	338	0.760355	53.0466	39.2074	135	144	0.483871	5853	0.510684	0.0885128	0.472135	1	0.401877
merdae	liquid	PM_ATCC43184_03093	PARMER_02800			SUSC HOMOLOG-RELATED	gene	-	76	0.697368	25.2	35.1747	28	27	0.509091	5855	0.510684	0.0885128	0.498344	1	1
merdae	liquid	PM_ATCC43184_03094	PARMER_02801		A0A9Q4RDA4	Fe(2+)-dicitrate sensor/ transmembrane component	gene	-	82	0.743902	44.0455	38.4625	39	27	0.590909	5857	0.510684	0.0885128	0.583371	0.971217	0.218576
merdae	liquid	PM_ATCC43184_03095	PARMER_02802	fecI_2	A0A354MHJ0	putative RNA polymerase sigma factor FecI	gene	-	56	0.785714	140.88	38.5525	31	19	0.62	5859	0.510684	0.0885128	0.613603	0.852439	0.156542
merdae	liquid	PM_ATCC43184_03096	PARMER_02803		A0A351E3N5	Phosphate transporter	gene	+	207	0.743961	75.3121	38.6882	80	93	0.462428	5861	0.510684	0.0885128	0.449851	0.979773	0.223713
merdae	liquid	PM_ATCC43184_03097	PARMER_02804		A0A3R6EVZ2	hypothetical protein	gene	-	74	0.72973	60.2951	39.0781	38	23	0.622951	5863	0.510684	0.0885128	0.61667	0.678566	0.0953888
merdae	liquid	PM_ATCC43184_03098	PARMER_02805		A0AA43W0B4	Family of unknown function DUF5690	gene	+	141	0.702128	69.3644	37.3273	57	61	0.483051	5865	0.510684	0.0885128	0.471283	1	0.581151
merdae	liquid	PM_ATCC43184_03099	PARMER_02806	phnX	A0A351E3N2	Phosphonoacetaldehyde hydrolase	gene	+	75	0.8	98.2656	39.7657	32	32	0.5	5867	0.510684	0.0885128	0.488897	1	0.900916
merdae	liquid	PM_ATCC43184_03100	PARMER_02807	phnW	A0AA37NRB3	2-aminoethylphosphonate--pyruvate transaminase	gene	+	112	0.723214	65.0909	37.9323	38	50	0.431818	5869	0.510684	0.0885128	0.418041	0.878879	0.165373
merdae	liquid	PM_ATCC43184_03101	PARMER_02808		A0AA37NDW1	Phosphatidic acid phosphatase type 2/haloperoxidase	gene	+	86	0.755814	51.3582	40.4894	37	30	0.552239	5871	0.510684	0.0885128	0.543185	1	0.542142
merdae	liquid	PM_ATCC43184_03102	PARMER_02809		A0AA37NJ09	GH3 family protein	gene	-	128	0.703125	53.4845	39.2943	56	41	0.57732	5873	0.510684	0.0885128	0.569249	0.977561	0.222788
merdae	liquid	PM_ATCC43184_03103	PARMER_02810	pfkA2	A0A354MLM6	ATP-dependent 6-phosphofructokinase 2	gene	+	92	0.608696	21.8103	39.1949	28	30	0.482759	5875	0.510684	0.0885128	0.470979	1	0.695293
merdae	liquid	PM_ATCC43184_03104	PARMER_02811	rnc	A0A3R5X1K4	Ribonuclease 3	gene	-	74	0.689189	71.5	39.6628	29	29	0.5	5876	0.510684	0.0885128	0.488897	1	0.896142
merdae	liquid	PM_ATCC43184_03105	PARMER_02812	fabF	A0A351E3M6	3-oxoacyl-[acyl-carrier-protein] synthase 2	gene	-	135	0.00740741	149	41.3154	1	0	1	5878	0.510684	0.0885128	1	1	1
merdae	liquid	PM_ATCC43184_03106	PARMER_02813	acpP	A0AA37K5A2	Acyl carrier protein	gene	-	35	0			0	0		5880	0.510684	0.0885128
merdae	liquid	PM_ATCC43184_03107	PARMER_02814	purN	A0AA44AL84	Phosphoribosylglycinamide formyltransferase	gene	+	68	0.75	51.3793	38.9389	27	31	0.465517	5882	0.510684	0.0885128	0.453062	1	0.51373
merdae	liquid	PM_ATCC43184_03108	PARMER_02816	btuB_7	A0AA44ALG5	Vitamin B12 transporter BtuB	gene	-	243	0.798354	126.507	38.7302	116	109	0.515556	5884	0.510684	0.0885128	0.505063	1	0.894105
merdae	liquid	PM_ATCC43184_03109	PARMER_02817		A0AA37K8J9	Protein of unknown function DUF4925	gene	-	129	0.806202	121.043	38.6525	64	52	0.551724	5886	0.510684	0.0885128	0.54265	1	0.403857
merdae	liquid	PM_ATCC43184_03110	PARMER_02818		A0AA37K7Q2	DNA binding HTH domain-containing protein/ AraC-type	gene	+	85	0.670588	55.4923	38.3593	29	36	0.446154	5888	0.510684	0.0885128	0.432939	1	0.322292
merdae	liquid	PM_ATCC43184_03111	PARMER_02819	cntE_2	A0AA37K7A1	Staphylopine export protein	gene	-	96	0.770833	67.9756	39.4438	45	37	0.54878	5890	0.510684	0.0885128	0.539591	1	0.509272
merdae	liquid	PM_ATCC43184_03112	PARMER_02820	pdxB	A0AA43W0R8	Erythronate-4-phosphate dehydrogenase	gene	-	82	0.573171	8.97959	39.948	24	25	0.489796	5892	0.510684	0.0885128	0.478293	1	0.777304
merdae	liquid	PM_ATCC43184_03113	PARMER_02821		A0A3R6EGM2	hypothetical protein	gene	-	83	0.86747	68.0263	39.7639	41	35	0.539474	5894	0.510684	0.0885128	0.529919	1	0.647463
merdae	liquid	PM_ATCC43184_03114				hypothetical protein	gene	-	38	0.736842	105.531	39.3627	20	12	0.625	5896	0.510684	0.0885128	0.618799	0.971217	0.218682
merdae	liquid	PM_ATCC43184_03115	PARMER_02823		A0AA37NF50	Carboxypeptidase-like/ regulatory domain superfamily protein	gene	-	208	0.807692	85.8073	38.5787	101	91	0.526042	5898	0.510684	0.0885128	0.51596	1	0.718268
merdae	liquid	PM_ATCC43184_03116	PARMER_02824		A0AA37NX91	GLPGLI family protein	gene	-	69	0.652174	30.6531	39.0317	29	20	0.591837	5900	0.510684	0.0885128	0.584336	1	0.317239
merdae	liquid	PM_ATCC43184_03117	PARMER_02825		A0A355VLZ6	Ribonuclease HepT-like	gene	-	62	0.903226	74.9	38.8339	31	29	0.516667	5902	0.510684	0.0885128	0.506217	1	1
merdae	liquid	PM_ATCC43184_03118				hypothetical protein	gene	-	15	0.733333	123.909	40.8157	5	6	0.454545	5903	0.510684	0.0885128	0.44166	1	0.770119
merdae	liquid	PM_ATCC43184_03119	PARMER_02826		A0AA43W2D8	nucleotidyltransferase-like protein	gene	-	51	0.803922	62.9048	40.5587	21	21	0.5	5904	0.510684	0.0885128	0.488897	1	1
merdae	liquid	PM_ATCC43184_03120	PARMER_02827	lacZ_8	A0AA37K9A5	Beta-galactosidase	gene	+	294	0.734694	58.2845	39.6501	118	114	0.508621	5906	0.510684	0.0885128	0.497856	1	1
merdae	liquid	PM_ATCC43184_03121	PARMER_02829	sasA_11	A0AA37NEF6	Adaptive-response sensory-kinase SasA	gene	+	168	0.738095	47.7279	39.4718	70	66	0.514706	5908	0.510684	0.0885128	0.50418	1	0.931906
merdae	liquid	PM_ATCC43184_03122	PARMER_02830	mtrA	A0AA37K756	DNA-binding response regulator MtrA	gene	+	59	0.728814	35.4043	39.9978	25	22	0.531915	5910	0.510684	0.0885128	0.522064	1	0.884208
merdae	liquid	PM_ATCC43184_03123	PARMER_02831		A0A354MLK6	Protein of unknown function DUF4254	gene	+	87	0.149425	4.35714	40.9683	9	5	0.642857	5912	0.510684	0.0885128	0.637357	1	0.425455
merdae	liquid	PM_ATCC43184_03124	PARMER_02832		A0A3R6DXY8	Glycosyl transferase/ family 9	gene	+	130	0.146154	5.9	39.6153	15	5	0.75	5913	0.510684	0.0885128	0.748702	0.439938	0.0423018
merdae	liquid	PM_ATCC43184_03125	PARMER_02833	wbbI	A0A354MLK4	Beta-1%2C6-galactofuranosyltransferase WbbI	gene	+	169	0.52071	58.1538	40.5725	81	10	0.89011	5915	0.510684	0.0885128	0.894307	9.49362e-12	1.81694e-14
merdae	liquid	PM_ATCC43184_03126	PARMER_02834	kdkA	A0AA37K8K9	3-deoxy-D-manno-octulosonic acid kinase	gene	+	144	0.243056	7.30556	40.449	25	11	0.694444	5916	0.510684	0.0885128	0.690967	0.358688	0.0301173
merdae	liquid	PM_ATCC43184_03127	PARMER_02835		A0AA37K7Q9	Glycosyl transferase/ family 2	gene	-	141	0.787234	142.608	39.4453	70	55	0.56	5917	0.510684	0.0885128	0.55125	1	0.283875
merdae	liquid	PM_ATCC43184_03128	PARMER_02836		A0AA37K7B2	Domain of unknown function DUF5672	gene	-	121	0.355372	4.90909	39.4317	25	19	0.568182	5919	0.510684	0.0885128	0.559753	1	0.455934
merdae	liquid	PM_ATCC43184_03129	PARMER_02838		A0AA37KB57	MANNOSYL PHOSPHORYLINOSITOL CERAMIDE SYNTHASE	gene	+	89	0.865169	86.0976	40.1488	42	40	0.512195	5921	0.510684	0.0885128	0.50157	1	1
merdae	liquid	PM_ATCC43184_03130	PARMER_02839	wbpA_1	A0AA43VZT8	UDP-N-acetyl-D-glucosamine 6-dehydrogenase	gene	+	124	0.814516	119.462	39.3269	58	59	0.495726	5923	0.510684	0.0885128	0.484456	1	0.781812
merdae	liquid	PM_ATCC43184_03131	PARMER_02840	rnhA	A0A3R5W0B3	Ribonuclease H	gene	-	56	0.892857	98.4717	38.5169	24	29	0.45283	5925	0.510684	0.0885128	0.439877	1	0.413164
merdae	liquid	PM_ATCC43184_03132	PARMER_02842	aroK	A0A3R6A1D9	Shikimate kinase	gene	+	55	0.818182	61.0189	37.9839	23	30	0.433962	5927	0.510684	0.0885128	0.420269	1	0.27486
merdae	liquid	PM_ATCC43184_03133	PARMER_02843	ald	A0A3R6KE56	Alanine dehydrogenase	gene	+	119	0.798319	98.5357	35.4372	46	66	0.410714	5929	0.510684	0.0885128	0.39611	0.406574	0.0374418
merdae	liquid	PM_ATCC43184_03134	PARMER_02844	korA_2	A0A3R6I7M3	2-oxoglutarate oxidoreductase subunit KorA	gene	+	133	0.774436	107.322	38.2229	60	61	0.495868	5931	0.510684	0.0885128	0.484603	1	0.785284
merdae	liquid	PM_ATCC43184_03135	PARMER_02845	korB_2	A0A3R6C717	2-oxoglutarate oxidoreductase subunit KorB	gene	+	98	0.826531	80.3846	39.8661	43	48	0.472527	5933	0.510684	0.0885128	0.460347	1	0.52951
merdae	liquid	PM_ATCC43184_03136	PARMER_02846		A0A354MLJ3	Polymerase beta/ nucleotidyltransferase	gene	+	48	0.833333	50.0667	39.1498	17	28	0.377778	5935	0.510684	0.0885128	0.361881	0.695948	0.0999058
merdae	liquid	PM_ATCC43184_03137	HMPREF1077_01449		A0AA37K767	Protein of unknown function DUF86	gene	+	26	0.807692	229.92	38.5665	13	12	0.52	5936	0.510684	0.0885128	0.509681	1	1
merdae	liquid	PM_ATCC43184_03138				hypothetical protein	gene	+	17	0.411765	29.5714	41.1272	6	1	0.857143	5938	0.510684	0.0885128	0.860047	0.7577	0.125599
merdae	liquid	PM_ATCC43184_03139	PARMER_02849	pckA	A0A3R6BC45	Phosphoenolpyruvate carboxykinase (ATP)	gene	+	188	0.12766	9.61538	41.2719	10	16	0.384615	5940	0.510684	0.0885128	0.368987	0.996381	0.240378
merdae	liquid	PM_ATCC43184_03140	PARMER_02850	resA_7	A0A3R6EXP4	Thiol-disulfide oxidoreductase ResA	gene	+	104	0.865385	70.4694	38.1252	47	51	0.479592	5942	0.510684	0.0885128	0.467688	1	0.546188
merdae	liquid	PM_ATCC43184_03141	PARMER_02851	comM	A0AA44ALG0	Competence protein ComM	gene	+	99	0.737374	65.7831	38.3834	39	44	0.46988	5944	0.510684	0.0885128	0.457595	1	0.510422
merdae	liquid	PM_ATCC43184_03142	PARMER_02854		A0AA37K8L6	HU domain-containing protein fused to wHTH/ Ig/ or Glycine-rich motif	gene	+	41	0.756098	61.2571	38.3871	15	20	0.428571	5946	0.510684	0.0885128	0.414667	1	0.398651
merdae	liquid	PM_ATCC43184_03143	PARMER_02855	rhaS_5	A0AA44AL44	HTH-type transcriptional activator RhaS	gene	-	77	0.727273	59.7377	39.1795	30	31	0.491803	5948	0.510684	0.0885128	0.480379	1	0.798837
merdae	liquid	PM_ATCC43184_03144	PARMER_02856		A0AA37K7C0	Protein of unknown function DUF4493	gene	+	331	0.809668	53.0769	39.4755	132	154	0.461538	5950	0.510684	0.0885128	0.448927	0.687881	0.0980026
merdae	liquid	PM_ATCC43184_03145			A0AA37KB68	Protein of unknown function DUF4493	gene	+	93	0.806452	67.9186	38.0812	35	51	0.406977	5952	0.510684	0.0885128	0.392225	0.567802	0.0661329
merdae	liquid	PM_ATCC43184_03146	PARMER_02858		A0AA43W085	Protein of unknown function DUF4493	gene	+	179	0.793296	45.0861	39.3617	69	82	0.456954	5954	0.510684	0.0885128	0.444162	0.92422	0.193485
merdae	liquid	PM_ATCC43184_03147	PARMER_02859		A0AA37NF60	Protein of unknown function DUF4493	gene	+	302	0.831126	73.2557	40.1016	138	124	0.526718	5956	0.510684	0.0885128	0.516662	1	0.621394
merdae	liquid	PM_ATCC43184_03148	PARMER_02860		A0AA43W012	Tfp pilus assembly protein FimV	gene	+	107	0.850467	70.8302	38.1419	52	54	0.490566	5958	0.510684	0.0885128	0.479093	1	0.698452
merdae	liquid	PM_ATCC43184_03149	PARMER_02861		A0AA43W1V6	Putative carbohydrate metabolism domain-containing protein	gene	+	163	0.754601	110.445	39.2079	66	71	0.481752	5960	0.510684	0.0885128	0.469933	1	0.549877
merdae	liquid	PM_ATCC43184_03150	PARMER_02862		A0AA37NJ23	NT_KNTase_like	gene	+	43	0.488372	37.7083	36.6299	1	23	0.0416667	5962	0.510684	0.0885128	0.0125883	5.7256e-05	1.02354e-06
merdae	liquid	PM_ATCC43184_03151	PARMER_02863		A0AA43W2C1	Ribonuclease HepT-like	gene	+	54	0.740741	45.5366	40.748	19	22	0.463415	5963	0.510684	0.0885128	0.450877	1	0.639933
merdae	liquid	PM_ATCC43184_03152	PARMER_02864		A0AA37KC60	Listeria-Bacteroides repeat domain-containing protein (List_Bact_rpt)	gene	+	450	0.84	86.388	39.2359	201	214	0.484337	5965	0.510684	0.0885128	0.47262	1	0.302503
merdae	liquid	PM_ATCC43184_03153	PARMER_02865	metG	A0A3R6H6N2	Methionine--tRNA ligase	gene	+	181	0.149171	30	40.3255	21	6	0.777778	5967	0.510684	0.0885128	0.777569	0.108871	0.00622202
merdae	liquid	PM_ATCC43184_03154	PARMER_02866	wbpE	A0A3R6JLH5	UDP-2-acetamido-2-deoxy-3-oxo-D-glucuronate aminotransferase	gene	+	106	0.764151	38.9432	38.5498	46	42	0.522727	5969	0.510684	0.0885128	0.512516	1	0.832045
merdae	liquid	PM_ATCC43184_03155	PARMER_02867	iolG_9	A0A3R6GQF3	Inositol 2-dehydrogenase/D-chiro-inositol 3-dehydrogenase	gene	+	92	0.717391	41.6286	38.7932	36	34	0.514286	5971	0.510684	0.0885128	0.503743	1	1
merdae	liquid	PM_ATCC43184_03156	PARMER_02868	decR	A0A355VK50	DNA-binding transcriptional activator DecR	gene	-	49	0.918367	83.102	38.9109	26	23	0.530612	5973	0.510684	0.0885128	0.52071	1	0.886576
merdae	liquid	PM_ATCC43184_03157	PARMER_02869		A0AA37K8M7	O-acetyl-L-homoserine sulfhydrylase	gene	+	123	0.829268	74.0427	37.828	54	63	0.461538	5975	0.510684	0.0885128	0.448927	1	0.309545
merdae	liquid	PM_ATCC43184_03158	PARMER_02870		A0AA37K7T3	hypothetical protein	gene	-	131	0.633588	23.0112	39.5917	46	43	0.516854	5977	0.510684	0.0885128	0.506412	1	0.916041
merdae	liquid	PM_ATCC43184_03159	PARMER_02871		A0AA37K7D0	Band-7 stomatin-like	gene	-	72	0.680556	52.5556	39.0004	29	25	0.537037	5979	0.510684	0.0885128	0.527387	1	0.785813
merdae	liquid	PM_ATCC43184_03160	PARMER_02872		A0AA37KB76	stress-induced mitochondrial fusion	gene	-	41	0.658537	23.7143	40.4227	15	13	0.535714	5980	0.510684	0.0885128	0.526012	1	0.851506
merdae	liquid	PM_ATCC43184_03161	PARMER_02873	ytrA	A0AA44AL36	HTH-type transcriptional repressor YtrA	gene	-	65	0.6	11.4	41.1294	20	20	0.5	5982	0.510684	0.0885128	0.488897	1	1
merdae	liquid	PM_ATCC43184_03162	PARMER_00713			transposase-like protein	gene	+	57	0.842105	27.6923	1	27	25	0.519231	5984	0.510684	0.0885128	0.508882	1	1
merdae	liquid	PM_ATCC43184_03163	PARMER_00664		A0AA37NF65	Transposase IS66/ Orf2	gene	+	48	0.9375	25.76	1	22	28	0.44	5985	0.510684	0.0885128	0.426544	1	0.326168
merdae	liquid	PM_ATCC43184_03164	PARMER_02876		A0AA43W072	IS66 family transposase ISBvu3	gene	+	204	0.936275	85.4151	1	106	106	0.5	5987	0.510684	0.0885128	0.488897	1	0.78366
merdae	liquid	PM_ATCC43184_03165	PARMER_01148		A0AA37KDP1	IS256 family transposase ISDku1	gene	-	123	0.894309	41.0484	1	63	61	0.508065	5991	0.510684	0.0885128	0.497278	1	1
merdae	liquid	PM_ATCC43184_03166				hypothetical protein	gene	-	11	0.909091	38.0909	1	7	4	0.636364	5992	0.510684	0.0885128	0.630609	1	0.549857
merdae	liquid	PM_ATCC43184_03167	PARMER_00526	rcsC_17	A0AA37NJ28	Sensor histidine kinase RcsC	gene	-	693	0.756133	39.1792	39.4042	283	275	0.507168	5995	0.510684	0.0885128	0.496347	1	0.898932
merdae	liquid	PM_ATCC43184_03168	PARMER_00527		A0AA37K9D6	Pectin lyase fold	gene	-	244	0.754098	96.3218	38.884	107	95	0.529703	5997	0.510684	0.0885128	0.519765	1	0.62248
merdae	liquid	PM_ATCC43184_03169	PARMER_00528		A0AA37KC72	RagB/SusD domain-containing protein	gene	-	260	0.807692	45.1762	39.3196	114	113	0.502203	5999	0.510684	0.0885128	0.491186	1	0.842196
merdae	liquid	PM_ATCC43184_03170	PARMER_00529		A0AA37K789	TonB-dependent receptor P26	gene	-	410	0.72439	71.7645	39.3531	174	153	0.53211	6001	0.510684	0.0885128	0.522266	1	0.472155
merdae	liquid	PM_ATCC43184_03171	PARMER_00530		A0A3E4ZYZ2	RagB/SusD domain-containing protein	gene	-	267	0.771536	52.156	38.9495	110	108	0.504587	6003	0.510684	0.0885128	0.493664	1	0.892292
merdae	liquid	PM_ATCC43184_03172	PARMER_00531		A0AA37KCA2	TonB-dependent receptor P39	gene	-	434	0.711982	46.3323	40.0132	160	168	0.487805	6005	0.510684	0.0885128	0.476224	1	0.408146
merdae	liquid	PM_ATCC43184_03173				hypothetical protein	gene	-	30	0.3	6.6	38.6556	4	6	0.4	6007	0.510684	0.0885128	0.384975	1	0.540922
merdae	liquid	PM_ATCC43184_03174				hypothetical protein	gene	-	41	0.878049	43.4444	40.5571	18	18	0.5	6009	0.510684	0.0885128	0.488897	1	1
merdae	liquid	PM_ATCC43184_03175	PARMER_00534	kefB_4	A0A3E4ZYT9	Glutathione-regulated potassium-efflux system protein KefB	gene	-	324	0.777778	33.391	39.5837	136	130	0.511278	6011	0.510684	0.0885128	0.500618	1	1
merdae	liquid	PM_ATCC43184_03176	PARMER_00536	nlpE	A0A9Q4RHN0	Lipoprotein NlpE	gene	+	89	0.764045	100.623	38.3889	41	28	0.594203	6013	0.510684	0.0885128	0.586794	0.912798	0.185672
merdae	liquid	PM_ATCC43184_03178	PARMER_00539	yhhT	A0A351E2A6	Putative transport protein YhhT	gene	-	119	0.764706	58.5644	38.7903	51	50	0.50495	6017	0.510684	0.0885128	0.494042	1	0.921047
merdae	liquid	PM_ATCC43184_03179	PARMER_00540	dacB	A0AA43W2X4	D-alanyl-D-alanine carboxypeptidase DacB	gene	+	156	0.826923	89.8029	39.8854	72	65	0.525547	6019	0.510684	0.0885128	0.515446	1	0.733464
merdae	liquid	PM_ATCC43184_03180	PARMER_00541		A0A3R5Z0N2	Transcriptional regulatory protein LytR-like	gene	-	59	0.728814	84.8824	37.2153	29	22	0.568627	6021	0.510684	0.0885128	0.560216	1	0.484173
merdae	liquid	PM_ATCC43184_03181	PARMER_00542		A0AA37NYZ9	Signal transduction histidine kinase/ internal region	gene	-	62	0.774194	169.519	37.0611	31	21	0.596154	6023	0.510684	0.0885128	0.588822	1	0.267057
merdae	liquid	PM_ATCC43184_03182	PARMER_00544	macB_1	A0A354MM20	Macrolide export ATP-binding/permease protein MacB	gene	-	102	0.745098	46.2308	40.0688	40	38	0.512821	6025	0.510684	0.0885128	0.50222	1	1
merdae	liquid	PM_ATCC43184_03183	PARMER_00546	yknY_5	A0A3R6BAP7	putative ABC transporter ATP-binding protein YknY	gene	-	47	0.808511	39.425	38.442	21	19	0.525	6027	0.510684	0.0885128	0.514878	1	0.875769
merdae	liquid	PM_ATCC43184_03184	PARMER_00547	macA_1	A0A3R6G608	Macrolide export protein MacA	gene	-	83	0.614458	22.6071	39.3856	32	24	0.571429	6029	0.510684	0.0885128	0.563127	1	0.423023
merdae	liquid	PM_ATCC43184_03185	PARMER_00548	oprM_5	A0AA37NJ30	Outer membrane protein OprM	gene	-	80	0.75	71.6143	36.1514	39	31	0.557143	6031	0.510684	0.0885128	0.548281	1	0.474283
merdae	liquid	PM_ATCC43184_03186	PARMER_00549	srpC	A0A3R6KFA3	putative chromate transport protein	gene	-	65	0.723077	80.1273	38.454	29	26	0.527273	6033	0.510684	0.0885128	0.517239	1	0.892914
merdae	liquid	PM_ATCC43184_03187	PARMER_00550	chrA	A0A3R5W3U7	Chromate transport protein	gene	-	53	0.754717	45.1957	37.8371	27	19	0.586957	6035	0.510684	0.0885128	0.579264	1	0.307074
merdae	liquid	PM_ATCC43184_03188	PARMER_00551		A0A351E2B6	type II toxin-antitoxin system mRNA interferase toxin/ RelE/StbE family protein	gene	-	55	0.890909	86.7925	39.2788	28	25	0.528302	6037	0.510684	0.0885128	0.518309	1	0.890917
merdae	liquid	PM_ATCC43184_03189			A0A351E2B7	hypothetical protein	gene	-	15	0.8	37.4615	39.7675	6	7	0.461538	6038	0.510684	0.0885128	0.448927	1	0.786637
merdae	liquid	PM_ATCC43184_03190	PARMER_00553		A0A3R6IYC9	C-terminal processing peptidase	gene	-	132	0.795455	91.2177	36.7616	66	58	0.532258	6040	0.510684	0.0885128	0.52242	1	0.654107
merdae	liquid	PM_ATCC43184_03191	PARMER_00554	coaD	A0A6N3HN55	Phosphopantetheine adenylyltransferase	gene	-	51	0.254902	6.46154	39.9068	9	4	0.692308	6042	0.510684	0.0885128	0.688747	1	0.268279
merdae	liquid	PM_ATCC43184_03192	PARMER_00555	gyrB_1	A0A6N3HNA4	DNA gyrase subunit B	gene	-	182	0.153846	4.85714	39.8419	16	12	0.571429	6044	0.510684	0.0885128	0.563127	1	0.574065
merdae	liquid	PM_ATCC43184_03193	PARMER_00556	yghO	A0A3R6FSE6	Protein YghO	gene	-	122	0.327869	31.2857	40.348	38	4	0.904762	6046	0.510684	0.0885128	0.909533	6.01179e-06	7.16464e-08
merdae	liquid	PM_ATCC43184_03194	PARMER_00557	tuaD_2	A0A3R6FZT3	UDP-glucose 6-dehydrogenase TuaD	gene	+	102	0.578431	17.2742	40.4385	38	24	0.612903	6048	0.510684	0.0885128	0.606228	0.762897	0.127081
merdae	liquid	PM_ATCC43184_03195			A0AA37KB96	hypothetical protein	gene	+	26	0.307692	16.6667	40.4599	8	1	0.888889	6050	0.510684	0.0885128	0.893038	0.417312	0.039448
merdae	liquid	PM_ATCC43184_03196	PARMER_00559		A0A3R6P9W3	PST FAMILY PREDICTED COLANIC ACID TRANSPORTER	gene	+	258	0.0891473	4.16	40.592	5	20	0.2	6052	0.510684	0.0885128	0.177131	0.0475313	0.00211136
merdae	liquid	PM_ATCC43184_03197				hypothetical protein	gene	+	26	0.461538	4.25	40.577	8	4	0.666667	6053	0.510684	0.0885128	0.6621	1	0.389018
merdae	liquid	PM_ATCC43184_03198	PARMER_00562	dapH_4	A0AA37NF74	2%2C3%2C4%2C5-tetrahydropyridine-2%2C6-dicarboxylate N-acetyltransferase	gene	+	132	0.712121	33.6354	40.9514	58	38	0.604167	6055	0.510684	0.0885128	0.597149	0.640519	0.0821263
merdae	liquid	PM_ATCC43184_03199	PARMER_00563	wecB_6	A0A3R5W371	UDP-N-acetylglucosamine 2-epimerase	gene	+	197	0.837563	218.572	39.6283	96	77	0.554913	6057	0.510684	0.0885128	0.545964	1	0.254621
merdae	liquid	PM_ATCC43184_03200	PARMER_00564		A0AA37NDY9	UDP-Glycosyltransferase/glycogen phosphorylase	gene	+	126	0.785714	106.23	38.9405	47	66	0.415929	6058	0.510684	0.0885128	0.401529	0.476288	0.0480253
merdae	liquid	PM_ATCC43184_03201	PARMER_00565			transferase activity/ transferring glycosyl groups	gene	+	56	0.875	64.5098	40.261	29	22	0.568627	6060	0.510684	0.0885128	0.560216	1	0.484173
merdae	liquid	PM_ATCC43184_03202	PARMER_00566		A0AA37KE97	Glycosyl transferases group 1	gene	+	172	0.72093	24.5504	40.5568	71	58	0.550388	6062	0.510684	0.0885128	0.541261	1	0.379678
merdae	liquid	PM_ATCC43184_03203	PARMER_00567	wbnK	A0A3R5W685	O-antigen biosynthesis glycosyltransferase WbnK	gene	+	192	0.5625	39.1982	38.9927	73	38	0.657658	6063	0.510684	0.0885128	0.652738	0.0502185	0.00224433
merdae	liquid	PM_ATCC43184_03204	PARMER_00568	wbpA_2	A0A3R6J4Y7	UDP-N-acetyl-D-glucosamine 6-dehydrogenase	gene	+	197	0.862944	226.078	39.4996	96	83	0.536313	6065	0.510684	0.0885128	0.526634	1	0.502003
merdae	liquid	PM_ATCC43184_03205	PARMER_00569		A0A3R6BKD5	Nucleotide-diphospho-sugar transferases	gene	+	140	0.85	201.722	39.2696	71	62	0.533835	6067	0.510684	0.0885128	0.524059	1	0.60397
merdae	liquid	PM_ATCC43184_03206	PARMER_00570		A0AA37K7W3	Nucleotide-diphospho-sugar transferases	gene	+	154	0.883117	48.0909	39.8369	65	78	0.454545	6068	0.510684	0.0885128	0.44166	0.901626	0.181937
merdae	liquid	PM_ATCC43184_03207	PARMER_00571	fdtA	A0AA37K7G1	TDP-4-oxo-6-deoxy-alpha-D-glucose-3%2C4-oxoisomerase	gene	+	66	0.69697	22.0816	40.7728	26	23	0.530612	6070	0.510684	0.0885128	0.52071	1	0.886576
merdae	liquid	PM_ATCC43184_03208	PARMER_00572	fdtB	A0A3R6FW25	dTDP-3-amino-3%2C6-dideoxy-alpha-D-galactopyranose transaminase	gene	+	190	0.773684	24.0325	39.6635	68	86	0.441558	6071	0.510684	0.0885128	0.428163	0.67129	0.0907295
merdae	liquid	PM_ATCC43184_03209				hypothetical protein	gene	-	7	0.857143	24.375	31.6233	4	4	0.5	6073	0.510684	0.0885128	0.488897	1	1
merdae	liquid	PM_ATCC43184_03210	PARMER_00574		A0A3R5Y7N7	Mannosyl-glycoprotein endo-beta-N-acetylglucosamidase-like domain	gene	-	32	0.78125	67.5312	35.867	21	11	0.65625	6075	0.510684	0.0885128	0.651275	0.732539	0.112776
merdae	liquid	PM_ATCC43184_03211	PARMER_00575		A0AA37NDZ4	putative DNA-binding protein	gene	-	23	0.565217	185.059	37.6936	3	14	0.176471	6077	0.510684	0.0885128	0.152679	0.113025	0.00652069
merdae	liquid	PM_ATCC43184_03212	PARMER_00576			Protein of unknown function DUF4248	gene	+	11	0.454545	10.6667	33.5382	1	5	0.166667	6079	0.510684	0.0885128	0.142491	0.749994	0.117415
merdae	liquid	PM_ATCC43184_03213			A0AA37K9G6	hypothetical protein	gene	+	32	0.75	179	36.5266	12	17	0.413793	6081	0.510684	0.0885128	0.399309	1	0.354397
merdae	liquid	PM_ATCC43184_03214			A0A3R6JJQ9	hypothetical protein	gene	+	33	0.757576	65.4667	36.5755	11	19	0.366667	6083	0.510684	0.0885128	0.350334	0.819568	0.143624
merdae	liquid	PM_ATCC43184_03215	PARMER_00580	dnaC_3	A0A3R6DG64	Replicative DNA helicase	gene	+	62	0.806452	68.1333	36.2387	24	36	0.4	6084	0.510684	0.0885128	0.384975	0.675042	0.0937964
merdae	liquid	PM_ATCC43184_03216	PARMER_00581	dnaG_5	A0AA37KEA7	DNA primase	gene	+	52	0.807692	57.7857	39.1016	27	29	0.482143	6085	0.510684	0.0885128	0.47034	1	0.690405
merdae	liquid	PM_ATCC43184_03217	PARMER_00582		A0AA37K7B7	Glycosyltransferase 2-like	gene	+	75	0.44	7.72727	39.4643	18	15	0.545455	6087	0.510684	0.0885128	0.536134	1	0.73031
merdae	liquid	PM_ATCC43184_03218	PARMER_00583		A0AA37K9Q2	Uncharacterised protein family YfhO	gene	+	217	0.382488	11.5172	39.6777	42	45	0.482759	6089	0.510684	0.0885128	0.470979	1	0.668239
merdae	liquid	PM_ATCC43184_03219	PARMER_00585	arnC_2	A0A9Q4RG84	Undecaprenyl-phosphate 4-deoxy-4-formamido-L-arabinose transferase	gene	-	105	0.12381	4.85714	35.5046	6	8	0.428571	6091	0.510684	0.0885128	0.414667	1	0.600514
merdae	liquid	PM_ATCC43184_03220	PARMER_00586	COQ3	A0A3R5Y7K7	Ubiquinone biosynthesis O-methyltransferase%2C mitochondrial	gene	-	95	0.557895	53.4821	38.1831	47	9	0.839286	6093	0.510684	0.0885128	0.841489	3.69562e-05	5.70559e-07
merdae	liquid	PM_ATCC43184_03221	PARMER_00587	ahcY	A0A355VIP0	Adenosylhomocysteinase	gene	-	87	0.436782	40.5577	35.1313	46	6	0.884615	6095	0.510684	0.0885128	0.888597	1.41944e-06	1.42251e-08
merdae	liquid	PM_ATCC43184_03222	PARMER_00588	fadD3	A0A355VLP9	3-[(3aS%2C4S%2C7aS)-7a-methyl-1%2C5-dioxo-octahydro-1H-inden-4-yl]propanoyl:CoA ligase	gene	-	119	0.815126	104.122	39.1842	61	54	0.530435	6097	0.510684	0.0885128	0.520525	1	0.709533
merdae	liquid	PM_ATCC43184_03223	PARMER_00589		A0AA37NZ14	Cupin 2/ conserved barrel	gene	-	64	0.890625	138.393	39.9036	34	27	0.557377	6099	0.510684	0.0885128	0.548524	1	0.522657
merdae	liquid	PM_ATCC43184_03224	PARMER_00590	rpsO	A0A351E2F0	30S ribosomal protein S15	gene	-	28	0.0714286	23	41.4222	2	0	1	6101	0.510684	0.0885128	1	1	0.500228
merdae	liquid	PM_ATCC43184_03225	PARMER_00591	typA	A0A355VIQ1	GTP-binding protein TypA/BipA	gene	+	158	0.835443	49.8056	38.8947	71	73	0.493056	6103	0.510684	0.0885128	0.48168	1	0.677858
merdae	liquid	PM_ATCC43184_03226	PARMER_00592	pepDA	A0AA37NDZ8	Dipeptidase A	gene	+	156	0.814103	109.248	38.621	69	76	0.475862	6105	0.510684	0.0885128	0.463812	1	0.407525
merdae	liquid	PM_ATCC43184_03227	PARMER_00593	rhaR_8	A0AA37NJ43	HTH-type transcriptional activator RhaR	gene	-	112	0.794643	43.6237	39.3486	52	41	0.55914	6107	0.510684	0.0885128	0.550356	1	0.406816
merdae	liquid	PM_ATCC43184_03228	PARMER_00594		A0AA37K9H6	TonB-dependent receptor P3	gene	+	435	0.781609	71.5753	38.7172	168	204	0.451613	6109	0.510684	0.0885128	0.438612	0.32063	0.0256191
merdae	liquid	PM_ATCC43184_03229	PARMER_00595		A0AA37KCA7	RagB/SusD domain-containing protein	gene	+	261	0.83908	79.9752	38.7895	108	134	0.446281	6111	0.510684	0.0885128	0.433071	0.465437	0.0463302
merdae	liquid	PM_ATCC43184_03230	PARMER_00596		A0AA44AN09	Protein of unknown function DUF6057	gene	-	232	0.672414	55.9518	40.0749	76	90	0.457831	6113	0.510684	0.0885128	0.445075	0.912798	0.187014
merdae	liquid	PM_ATCC43184_03231	PARMER_00597		A0AA37KEB9	DPP6 N-terminal domain-like	gene	-	216	0.569444	81.6741	39.0426	71	64	0.525926	6115	0.510684	0.0885128	0.51584	1	0.731511
merdae	liquid	PM_ATCC43184_03232	PARMER_00598		A0AA37K7C6	Glycoside hydrolase/ family 28	gene	+	150	0.713333	65.4286	39.5764	45	67	0.401786	6117	0.510684	0.0885128	0.386831	0.295377	0.0231213
merdae	liquid	PM_ATCC43184_03233	PARMER_00599		A0AA43W6J6	PECTIN LYASE-RELATED	gene	+	85	0.576471	39.2963	36.9099	20	34	0.37037	6119	0.510684	0.0885128	0.354183	0.435949	0.0415639
merdae	liquid	PM_ATCC43184_03234	PARMER_00600		A0AA37K8S4	alpha-L-rhamnosidase	gene	+	293	0.754266	68.1048	38.3957	109	139	0.439516	6121	0.510684	0.0885128	0.426041	0.325326	0.0261706
merdae	liquid	PM_ATCC43184_03235	PARMER_00601		A0AA37K7Y7	Glycoside hydrolase/ family 28	gene	+	149	0.724832	61.7805	36.9807	49	74	0.398374	6123	0.510684	0.0885128	0.383285	0.213278	0.0146152
merdae	liquid	PM_ATCC43184_03236	PARMER_00604		A0AA37K7I2	hypothetical protein	gene	-	166	0.76506	69.5	38.6925	68	66	0.507463	6125	0.510684	0.0885128	0.496652	1	1
merdae	liquid	PM_ATCC43184_03237	PARMER_00605		A0AA37KBC3	GH92 family glycosyl hydrolase	gene	-	247	0.744939	84.0556	39.9636	105	93	0.530303	6127	0.510684	0.0885128	0.520389	1	0.618946
merdae	liquid	PM_ATCC43184_03238	PARMER_00607		A0AA37NZ19	Tetratricopeptide-like helical domain superfamily protein	gene	-	173	0.364162	12.5231	39.0751	32	33	0.492308	6129	0.510684	0.0885128	0.480903	1	0.804781
merdae	liquid	PM_ATCC43184_03239	PARMER_00608		A0AA43W312	LYSYL ENDOPEPTIDASE	gene	-	157	0.802548	39.1704	39.6855	74	61	0.548148	6131	0.510684	0.0885128	0.538934	1	0.390815
merdae	liquid	PM_ATCC43184_03240	PARMER_00609		A0AA37NRG6	Putative beta-lactamase-inhibitor-like/ PepSY-like	gene	+	54	0.777778	60.6136	37.3469	20	24	0.454545	6133	0.510684	0.0885128	0.44166	1	0.546917
merdae	liquid	PM_ATCC43184_03241	PARMER_00610		A0A351E2G8	Putative beta-lactamase-inhibitor-like/ PepSY-like	gene	+	89	0.797753	57.5395	38.907	31	45	0.407895	6135	0.510684	0.0885128	0.393179	0.648629	0.0848657
merdae	liquid	PM_ATCC43184_03242	PARMER_00612	pspB	A0AA43W2H8	Putative phosphoserine phosphatase 2	gene	-	44	0.681818	53.3947	35.22	20	18	0.526316	6137	0.510684	0.0885128	0.516245	1	0.872526
merdae	liquid	PM_ATCC43184_03243	PARMER_00613	cobS	A0A354MJD2	Adenosylcobinamide-GDP ribazoletransferase	gene	-	92	0.793478	118.185	37.72	45	36	0.555556	6139	0.510684	0.0885128	0.546631	1	0.438364
merdae	liquid	PM_ATCC43184_03244	PARMER_00614	cobT	A0AA44ANB4	Nicotinate-nucleotide--dimethylbenzimidazole phosphoribosyltransferase	gene	-	80	0.7625	82.0909	38.3367	35	31	0.530303	6141	0.510684	0.0885128	0.520389	1	0.805994
merdae	liquid	PM_ATCC43184_03245	PARMER_00615	cobP	A0AA37K7D6	Bifunctional adenosylcobalamin biosynthesis protein CobP	gene	-	42	0.809524	42.9189	39.9938	20	17	0.540541	6143	0.510684	0.0885128	0.531028	1	0.744935
merdae	liquid	PM_ATCC43184_03246	PARMER_00616		A0AA37K9S4	Pseudouridine synthase	gene	-	40	0.8	110.5	38.2119	24	18	0.571429	6145	0.510684	0.0885128	0.563127	1	0.445189
merdae	liquid	PM_ATCC43184_03247	PARMER_00617	cobD_2	A0AA37K8T4	Cobalamin biosynthesis protein CobD	gene	-	81	0.82716	167.165	39.398	40	39	0.506329	6147	0.510684	0.0885128	0.495474	1	1
merdae	liquid	PM_ATCC43184_03248	PARMER_00618	sasA_12	A0AA44APC4	Adaptive-response sensory-kinase SasA	gene	-	119	0.756303	101.885	37.7268	58	46	0.557692	6149	0.510684	0.0885128	0.548852	1	0.377604
merdae	liquid	PM_ATCC43184_03249	HMPREF1077_01364	arlR	A0A3R6KDH2	Response regulator ArlR	gene	-	68	0.808824	48.871	39.3659	34	28	0.548387	6151	0.510684	0.0885128	0.539182	1	0.612075
merdae	liquid	PM_ATCC43184_03250				hypothetical protein	gene	+	18	0.333333	20	38.9659	7	0	1	6153	0.510684	0.0885128	1	0.228396	0.0157749
merdae	liquid	PM_ATCC43184_03251	PARMER_00620	fumB	A0A3R6BKF7	Fumarate hydratase class I%2C anaerobic	gene	+	171	0.111111	16.35	38.5824	15	5	0.75	6155	0.510684	0.0885128	0.748702	0.439938	0.0423018
merdae	liquid	PM_ATCC43184_03252	PARMER_00623	pnp_2	A0AA43W3F8	Polyribonucleotide nucleotidyltransferase	gene	-	191	0.34555	6.24242	40.7302	33	33	0.5	6157	0.510684	0.0885128	0.488897	1	0.902372
merdae	liquid	PM_ATCC43184_03253	HMPREF1077_01359		A0AA37NF97	Alkyl hydroperoxide reductase subunit C/ Thiol specific antioxidant	gene	+	107	0.738318	53.6292	39.0628	47	42	0.52809	6159	0.510684	0.0885128	0.518089	1	0.751779
merdae	liquid	PM_ATCC43184_03254	PARMER_00626	greA	A0A351E2I0	Transcription elongation factor GreA	gene	+	37	0.864865	151.344	40.5634	16	16	0.5	6161	0.510684	0.0885128	0.488897	1	1
merdae	liquid	PM_ATCC43184_03255	PARMER_00627		A0A354MJC0	putative HIT-like protein	gene	+	43	0.883721	82.3953	38.9151	16	27	0.372093	6163	0.510684	0.0885128	0.355974	0.67236	0.092238
merdae	liquid	PM_ATCC43184_03256				hypothetical protein	gene	-	20	0.5	8.5	40.422	4	6	0.4	6164	0.510684	0.0885128	0.384975	1	0.540922
merdae	liquid	PM_ATCC43184_03257	PARMER_00628		A0AA43W574	Putative auto-transporter adhesin/ head GIN domain-containing protein	gene	-	88	0.613636	23.9286	40.201	29	27	0.517857	6166	0.510684	0.0885128	0.507455	1	1
merdae	liquid	PM_ATCC43184_03258	PARMER_00629		A0A351E2I3	Phage shock protein/ PspC/ N-terminal	gene	-	126	0.785714	46.381	39.6464	57	48	0.542857	6168	0.510684	0.0885128	0.533435	1	0.558433
merdae	liquid	PM_ATCC43184_03259	PARMER_00630		A0A355VKB8	Transcription regulator PadR/ N-terminal	gene	-	46	0.652174	15	38.7211	18	14	0.5625	6170	0.510684	0.0885128	0.553848	1	0.599313
merdae	liquid	PM_ATCC43184_03260	PARMER_00631		A0A3R5ZDU5	Long-chain-fatty-acid--CoA ligase FadD15	gene	+	217	0.239631	7.2037	39.9396	41	13	0.759259	6172	0.510684	0.0885128	0.758324	0.00983433	0.000308988
merdae	liquid	PM_ATCC43184_03261	PARMER_00632	prfB	A0A6N3GN80	Peptide chain release factor RF2	gene	+	80	0.0875	4.42857	38.2161	3	4	0.428571	6174	0.510684	0.0885128	0.414667	1	0.721102
merdae	liquid	PM_ATCC43184_03263			A0AA37K7E6	hypothetical protein	gene	+	32	0.78125	59.7407	39.3555	14	13	0.518519	6178	0.510684	0.0885128	0.508142	1	1
merdae	liquid	PM_ATCC43184_03264	PARMER_00635	bcr	A0AA37K9T8	Bicyclomycin resistance protein	gene	-	68	0.794118	68.9828	39.7118	31	27	0.534483	6180	0.510684	0.0885128	0.524732	1	0.793197
merdae	liquid	PM_ATCC43184_03265			A0AA37K8U4	hypothetical protein	gene	-	65	0.661538	29.3043	38.8391	26	20	0.565217	6182	0.510684	0.0885128	0.556672	1	0.555745
merdae	liquid	PM_ATCC43184_03266	PARMER_00637		A0AA44AMR7	Protein of unknown function DUF4272	gene	+	100	0.81	87.8947	38.5357	40	55	0.421053	6184	0.510684	0.0885128	0.406853	0.640519	0.0820285
merdae	liquid	PM_ATCC43184_03267	HMPREF1077_01341		A0AA37K7J8	SGNH_hydrolase	gene	-	179	0.798883	43.1613	38.6234	83	72	0.535484	6186	0.510684	0.0885128	0.525773	1	0.574133
merdae	liquid	PM_ATCC43184_03268	PARMER_00639	exuT	A0A9Q4RGC6	Hexuronate transporter	gene	+	138	0.782609	97.876	38.441	54	67	0.446281	6188	0.510684	0.0885128	0.433071	0.890122	0.172624
merdae	liquid	PM_ATCC43184_03274	PARMER_04256		A0A3R6GEH9	Arylsulfatase	gene	+	160	0.875	263.314	37.6808	81	88	0.47929	6198	0.510684	0.0885128	0.467375	1	0.441932
merdae	liquid	PM_ATCC43184_03275	PARMER_04255		A0AA37NFA1	AB HYDROLASE SUPERFAMILY PROTEIN C4A8.06C	gene	+	85	0.905882	93.3448	38.334	40	47	0.45977	6200	0.510684	0.0885128	0.447089	1	0.391124
merdae	liquid	PM_ATCC43184_03277				hypothetical protein	gene	-	30	0.466667	11	40.8001	6	8	0.428571	6204	0.510684	0.0885128	0.414667	1	0.600514
merdae	liquid	PM_ATCC43184_03278	HMPREF9441_03454			Protein of unknown function DUF3990	gene	+	34	0.823529	35.6667	40.2961	16	14	0.533333	6206	0.510684	0.0885128	0.523538	1	0.856522
merdae	liquid	PM_ATCC43184_03279	PARMER_04248		A0AA37NE12	Transposase/ mutator type	gene	+	50	0.6	27.3939	35.9877	19	14	0.575758	6208	0.510684	0.0885128	0.567626	1	0.490148
merdae	liquid	PM_ATCC43184_03280	PARMER_04245		A0AA37NJ57	PFAM Transposase domain-containing protein (DUF772)	gene	+	52	0.903846	76.04	28.8821	24	26	0.48	6210	0.510684	0.0885128	0.468113	1	0.674268
merdae	liquid	PM_ATCC43184_03286	PARMER_03121		A0A354MNH0	UPF0145 protein	gene	-	41	0.902439	44.6053	40.1388	17	21	0.447368	6220	0.510684	0.0885128	0.434201	1	0.517039
merdae	liquid	PM_ATCC43184_03287	PARMER_03122		A0A3R6I9H3	GH92 family glycosyl hydrolase	gene	-	240	0.854167	123.201	37.57	124	110	0.529915	6222	0.510684	0.0885128	0.519985	1	0.601003
merdae	liquid	PM_ATCC43184_03288	PARMER_03124		A0A3R6LVM4	hypothetical protein	gene	+	53	0.773585	50.2195	40.9788	21	20	0.512195	6224	0.510684	0.0885128	0.50157	1	1
merdae	liquid	PM_ATCC43184_03289	PARMER_03125		A0A355VQ97	Lysine exporter LysO	gene	+	35	0.8	39.1562	37.9453	13	19	0.40625	6226	0.510684	0.0885128	0.39147	1	0.28931
merdae	liquid	PM_ATCC43184_03290	PARMER_03126	lysO	A0A3R6HSI7	Lysine exporter LysO	gene	+	70	0.771429	48	38.7846	28	31	0.474576	6227	0.510684	0.0885128	0.462476	1	0.604414
merdae	liquid	PM_ATCC43184_03291	PARMER_03129	tri1_1	A0AA37K9U8	Tricorn protease	gene	-	300	0.76	82.7166	39.2766	135	112	0.546559	6229	0.510684	0.0885128	0.537282	1	0.279338
merdae	liquid	PM_ATCC43184_03292	PARMER_03130	sigL	A0AA37K8V6	ECF RNA polymerase sigma factor SigL	gene	+	73	0.767123	53.6724	39.8782	30	28	0.517241	6231	0.510684	0.0885128	0.506815	1	1
merdae	liquid	PM_ATCC43184_03293	PARMER_03131		A0AA37K7K8	Fe(2+)-dicitrate sensor/ transmembrane component	gene	+	87	0.701149	25.3881	39.2571	34	33	0.507463	6233	0.510684	0.0885128	0.496652	1	1
merdae	liquid	PM_ATCC43184_03294	PARMER_03132		A0AA37KBF1	TonB-dependent receptor P3	gene	+	390	0.669231	51.6782	38.3239	125	164	0.432526	6235	0.510684	0.0885128	0.418777	0.13133	0.00807472
merdae	liquid	PM_ATCC43184_03295	HMPREF1077_00015		A0A355VPV4	RagB/SusD domain-containing protein	gene	+	208	0.802885	44.738	37.4432	87	100	0.465241	6237	0.510684	0.0885128	0.452774	0.971217	0.214802
merdae	liquid	PM_ATCC43184_03296				hypothetical protein	gene	+	57	0.77193	32.5435	39.2877	27	19	0.586957	6239	0.510684	0.0885128	0.579264	1	0.307074
merdae	liquid	PM_ATCC43184_03297	PARMER_03138	tri1_2	A0AA44APF5	Tricorn protease	gene	+	317	0.785489	85.1912	38.8051	136	136	0.5	6241	0.510684	0.0885128	0.488897	1	0.761784
merdae	liquid	PM_ATCC43184_03298	PARMER_03139	polC_2	A0A3R6GBZ7	DNA polymerase III PolC-type	gene	+	61	0.737705	50.4694	38.2528	25	24	0.510204	6243	0.510684	0.0885128	0.499501	1	1
merdae	liquid	PM_ATCC43184_03299	PARMER_03140	sstT	A0A3R6EWZ8	Serine/threonine transporter SstT	gene	-	106	0.849057	54.4848	39.6673	52	47	0.525253	6245	0.510684	0.0885128	0.51514	1	0.8408
merdae	liquid	PM_ATCC43184_03300	PARMER_03141	mleN_2	A0AA37NJ62	Malate-2H(+)/Na(+)-lactate antiporter	gene	-	138	0.789855	51.4762	36.1056	71	55	0.563492	6246	0.510684	0.0885128	0.554879	0.996416	0.247527
merdae	liquid	PM_ATCC43184_03301	PARMER_03142	cobB	A0AA43W7D0	NAD-dependent protein deacylase	gene	-	67	0.791045	64.339	36.6161	33	26	0.559322	6248	0.510684	0.0885128	0.550546	1	0.515617
merdae	liquid	PM_ATCC43184_03302	PARMER_03143		A0A3R5Y693	Metal-independent alpha-mannosidase	gene	-	120	0.616667	19.5	39.3878	43	39	0.52439	6250	0.510684	0.0885128	0.514244	1	0.82595
merdae	liquid	PM_ATCC43184_03303	HMPREF1077_00023		A0AA43W7N3	Cellobiose 2-epimerase	gene	-	138	0.702899	212.838	35.5039	76	41	0.649573	6252	0.510684	0.0885128	0.644336	0.0625471	0.00294778
merdae	liquid	PM_ATCC43184_03304	PARMER_03145	mip_2	A0A355VII8	Outer membrane protein MIP	gene	+	60	0.816667	39.7	38.8276	26	24	0.52	6254	0.510684	0.0885128	0.509681	1	1
merdae	liquid	PM_ATCC43184_03305	PARMER_03146	fklB	A0A355VK87	FKBP-type 22 kDa peptidyl-prolyl cis-trans isomerase	gene	+	74	0.864865	54.7606	39.3523	34	37	0.478873	6256	0.510684	0.0885128	0.466942	1	0.635736
merdae	liquid	PM_ATCC43184_03306	PARMER_03147	asnC_1	A0A354MNJ2	Regulatory protein AsnC	gene	+	60	0.95	207.462	39.3641	32	33	0.492308	6258	0.510684	0.0885128	0.480903	1	0.804781
merdae	liquid	PM_ATCC43184_03307	PARMER_03148		A0A3R6BKQ6	Peptidase S8A/ subtilisin-related/ bacteroidetes-2	gene	+	145	0.6	84.3	40.2187	70	20	0.777778	6260	0.510684	0.0885128	0.777569	1.74599e-05	2.31727e-07
merdae	liquid	PM_ATCC43184_03308	PARMER_03149	xseA	A0A3R5W2M2	Exodeoxyribonuclease 7 large subunit	gene	+	94	0.43617	47.0909	40.1877	39	5	0.886364	6261	0.510684	0.0885128	0.890413	1.37016e-05	1.78136e-07
merdae	liquid	PM_ATCC43184_03309	PARMER_03150		A0A355VIJ3	exodeoxyribonuclease VII small subunit	gene	+	20	0.6	183.769	39.1882	12	1	0.923077	6263	0.510684	0.0885128	0.928567	0.0699511	0.00350514
merdae	liquid	PM_ATCC43184_03310	PARMER_03151	ispD	A0AA37KBG1	2-C-methyl-D-erythritol 4-phosphate cytidylyltransferase	gene	+	40	0.2	57.25	39.7401	5	3	0.625	6264	0.510684	0.0885128	0.618799	1	0.727062
merdae	liquid	PM_ATCC43184_03311	PARMER_03152	recG	A0A355VLM6	ATP-dependent DNA helicase RecG	gene	+	179	0.798883	53.0446	39.3973	74	83	0.471338	6266	0.510684	0.0885128	0.45911	1	0.338735
merdae	liquid	PM_ATCC43184_03312				hypothetical protein	gene	+	18	0.888889	69.6471	40.1809	10	7	0.588235	6268	0.510684	0.0885128	0.580593	1	0.630412
merdae	liquid	PM_ATCC43184_03313	HMPREF1077_00033		A0AA37KAI5	Peptidase M23	gene	+	116	0.818966	65.0297	38.6803	50	51	0.49505	6269	0.510684	0.0885128	0.483752	1	0.766189
merdae	liquid	PM_ATCC43184_03314	PARMER_03156		A0A351E166	Nucleotide modification associated domain-containing protein 1	gene	+	63	0.142857	8.5	40.7996	9	1	0.9	6271	0.510684	0.0885128	0.904585	0.285846	0.0217655
merdae	liquid	PM_ATCC43184_03315	PARMER_03157		A0A354MNK0	DoxX family protein	gene	+	140	0.892857	107.31	37.9814	67	75	0.471831	6273	0.510684	0.0885128	0.459623	1	0.357415
merdae	liquid	PM_ATCC43184_03316	PARMER_03158	tpiA	A0A3R5X5D0	Triosephosphate isomerase	gene	+	70	0.114286	2.44444	41.7361	8	1	0.888889	6275	0.510684	0.0885128	0.893038	0.417312	0.039448
merdae	liquid	PM_ATCC43184_03317	PARMER_03159		A0AA37K9M7	Sporulation related domain-containing protein	gene	+	49	0.0612245	1.66667	33	1	2	0.333333	6277	0.510684	0.0885128	0.315694	1	0.617162
merdae	liquid	PM_ATCC43184_03318	PARMER_03160	folE	A0A351E170	GTP cyclohydrolase 1	gene	+	48	0.145833	4.71429	40.4286	3	4	0.428571	6279	0.510684	0.0885128	0.414667	1	0.721102
merdae	liquid	PM_ATCC43184_03319	PARMER_03163		A0AA37K7H8	hypothetical protein	gene	-	119	0.815126	119.09	38.3815	54	57	0.486486	6281	0.510684	0.0885128	0.474854	1	0.63577
merdae	liquid	PM_ATCC43184_03320	PARMER_03164		A0AA37KEH2	Domain of Unknown Function (DUF349)	gene	-	109	0.807339	118.01	39.2251	53	44	0.546392	6283	0.510684	0.0885128	0.537108	1	0.542535
merdae	liquid	PM_ATCC43184_03321	PARMER_03165	gcdB_2	A0A355VLN5	Glutaconyl-CoA decarboxylase subunit beta	gene	-	106	0.707547	55.4659	36.9194	52	36	0.590909	6285	0.510684	0.0885128	0.583371	0.799492	0.136799
merdae	liquid	PM_ATCC43184_03322	PARMER_03166	cfiA_2	A0AA37K9X0	2-oxoglutarate carboxylase large subunit	gene	-	144	0.854167	86.8921	37.7949	78	61	0.561151	6286	0.510684	0.0885128	0.552446	0.996381	0.236446
merdae	liquid	PM_ATCC43184_03323	PARMER_03167		A0AA37K8X6	Oxaloacetate decarboxylase/ gamma chain	gene	-	30	0.8	44.8077	38.7893	13	13	0.5	6288	0.510684	0.0885128	0.488897	1	1
merdae	liquid	PM_ATCC43184_03324	PARMER_03168	bepA_4	A0AA44AR09	Beta-barrel assembly-enhancing protease	gene	+	60	0.816667	46.0377	40.8023	28	25	0.528302	6290	0.510684	0.0885128	0.518309	1	0.890917
merdae	liquid	PM_ATCC43184_03325	PARMER_03172		A0AA37KBH1	Transcriptional regulator	gene	-	141	0.617021	22.0989	39.7098	52	39	0.571429	6292	0.510684	0.0885128	0.563127	0.996416	0.250993
merdae	liquid	PM_ATCC43184_03326			A0AA37NZ46	hypothetical protein	gene	+	76	0.407895	15.7742	38.6763	10	21	0.322581	6294	0.510684	0.0885128	0.304519	0.468199	0.0467946
merdae	liquid	PM_ATCC43184_03327	PARMER_03175		A0AA37NFC0	TolB-like 6-blade propeller-like	gene	+	142	0.683099	22.3366	39.1382	49	52	0.485149	6296	0.510684	0.0885128	0.473463	1	0.62013
merdae	liquid	PM_ATCC43184_03328	PARMER_03176		A0AA37NRJ7	Protein of unknown function DUF1573	gene	+	68	0.75	30.9643	23.9935	25	31	0.446429	6298	0.510684	0.0885128	0.433225	1	0.352227
merdae	liquid	PM_ATCC43184_03329	C825_02443		A0AA43W7D3	NVEALA protein	gene	+	36	0.722222	29.3667	38.4286	13	17	0.433333	6300	0.510684	0.0885128	0.419616	1	0.466595
merdae	liquid	PM_ATCC43184_03330	C825_02451		A0AA37NJ71	6-bladed beta-propeller	gene	+	184	0.733696	31.0876	40.2143	63	74	0.459854	6302	0.510684	0.0885128	0.447177	1	0.266543
merdae	liquid	PM_ATCC43184_03331	PARMER_03181		A0AA37K9N9	6-bladed beta-propeller	gene	+	120	0.683333	28.6591	39.3528	42	46	0.477273	6304	0.510684	0.0885128	0.465278	1	0.594224
merdae	liquid	PM_ATCC43184_03332	HMPREF1077_00112			NVEALA protein	gene	+	28	0.571429	125.619	36.1298	8	13	0.380952	6306	0.510684	0.0885128	0.36518	1	0.278153
merdae	liquid	PM_ATCC43184_03333	PARMER_03183		A0AA37K7J0	TolB-like 6-blade propeller-like	gene	+	164	0.792683	34.5672	39.9174	68	66	0.507463	6308	0.510684	0.0885128	0.496652	1	1
merdae	liquid	PM_ATCC43184_03334	BDI_0049		A0AA37KEI2	6-bladed beta-propeller	gene	+	117	0.786325	37.6961	38.0268	45	57	0.441176	6310	0.510684	0.0885128	0.427766	0.878918	0.166642
merdae	liquid	PM_ATCC43184_03335	HMPREF1077_00113		A0AA37K7I7	Protein of unknown function (DUF1573)	gene	+	22	0.545455	46.6154	40.6964	5	8	0.384615	6312	0.510684	0.0885128	0.368987	1	0.415191
merdae	liquid	PM_ATCC43184_03336	HMPREF1077_00112			NVEALA protein	gene	+	24	0.708333	48.6111	40.5874	8	10	0.444444	6314	0.510684	0.0885128	0.431163	1	0.641792
merdae	liquid	PM_ATCC43184_03337	PARMER_03190		A0AA44APR3	6-bladed beta-propeller	gene	+	207	0.705314	20.0968	38.3492	69	86	0.445161	6316	0.510684	0.0885128	0.431908	0.723257	0.108332
merdae	liquid	PM_ATCC43184_03338				hypothetical protein	gene	+	16	0.4375	20.875	39.251	3	5	0.375	6318	0.510684	0.0885128	0.358995	1	0.499176
merdae	liquid	PM_ATCC43184_03339	PARMER_03195			NVEALA protein	gene	+	22	0.727273	12.6316	36.7456	5	14	0.263158	6320	0.510684	0.0885128	0.242766	0.40954	0.0379368
merdae	liquid	PM_ATCC43184_03340	PARMER_03194		A0AA37K7N9	6-bladed beta-propeller	gene	+	188	0.56383	12.7818	39.8353	41	69	0.372727	6322	0.510684	0.0885128	0.356633	0.0775409	0.00409547
merdae	liquid	PM_ATCC43184_03341	PARMER_03195		A0AA37NZ70	NVEALA protein	gene	+	22	0.727273	7.88235	2.88235	7	10	0.411765	6324	0.510684	0.0885128	0.397201	1	0.472824
merdae	liquid	PM_ATCC43184_03342	PARMER_03196			Protein of unknown function DUF4221	gene	+	174	0.821839	28.3356	1	71	75	0.486301	6326	0.510684	0.0885128	0.474661	1	0.56342
merdae	liquid	PM_ATCC43184_03343	PARMER_03197			SIMILAR TO POLYHYDROXYALKANOATE DEPOLYMERASE	gene	+	283	0.85159	34.131	1.00039	118	134	0.468254	6328	0.510684	0.0885128	0.455906	0.912798	0.185988
merdae	liquid	PM_ATCC43184_03344	PARMER_03198			Signal peptidase I	gene	+	54	0.814815	39.6522	1	23	23	0.5	6330	0.510684	0.0885128	0.488897	1	0.884197
merdae	liquid	PM_ATCC43184_03345	PARMER_03199		A0AA37KCH6	TEICHURONIC ACID BIOSYNTHESIS PROTEIN TUAE	gene	+	128	0.835938	73.9825	4.84253	56	58	0.491228	6332	0.510684	0.0885128	0.479781	1	0.708405
merdae	liquid	PM_ATCC43184_03346	C825_02399	rpmH		50S ribosomal protein L34	gene	+	18	0.5	16.6667	41.0111	6	3	0.666667	6334	0.510684	0.0885128	0.6621	1	0.508711
merdae	liquid	PM_ATCC43184_03347	PARMER_01701		A0AA37K7K0	PASTA domain protein	gene	+	48	0.104167	41.4	40.9124	4	1	0.8	6336	0.510684	0.0885128	0.800663	1	0.375571
merdae	liquid	PM_ATCC43184_03348	PARMER_01702		A0A355VL82	Pseudouridine synthase	gene	+	115	0.582609	420.671	38.3333	70	6	0.921053	6338	0.510684	0.0885128	0.926463	9.49362e-12	2.05712e-14
merdae	liquid	PM_ATCC43184_03349	PARMER_01703	ddlB	A0AA37K7J7	D-alanine--D-alanine ligase B	gene	+	112	0.0982143	11.4545	41.7348	10	1	0.909091	6340	0.510684	0.0885128	0.914032	0.180291	0.0119152
merdae	liquid	PM_ATCC43184_03350	PARMER_01704		A0A354MHR6	URONATE ISOMERASE	gene	+	115	0.0434783	24.6667	41.1068	4	2	0.666667	6342	0.510684	0.0885128	0.6621	1	0.687928
merdae	liquid	PM_ATCC43184_03351	PARMER_01705	rcsC_18	A0AA37K902	Sensor histidine kinase RcsC	gene	-	369	0.810298	111.859	37.9386	189	165	0.533898	6344	0.510684	0.0885128	0.524125	1	0.395256
merdae	liquid	PM_ATCC43184_03352	PARMER_01707	yegT	A0A9Q4WUS9	Putative nucleoside transporter YegT	gene	+	139	0.76259	86.6975	38.7086	53	66	0.445378	6346	0.510684	0.0885128	0.432133	0.883834	0.169116
merdae	liquid	PM_ATCC43184_03353	PARMER_01708	rocD2	A0AA37K7P9	Ornithine aminotransferase 2	gene	+	102	0.745098	65.4524	40.0271	40	44	0.47619	6348	0.510684	0.0885128	0.464154	1	0.585637
merdae	liquid	PM_ATCC43184_03354	PARMER_01709	rocF	A0A3R5W5R4	Arginase	gene	+	85	0.823529	79.5904	36.8039	36	47	0.433735	6350	0.510684	0.0885128	0.420033	0.912798	0.187484
merdae	liquid	PM_ATCC43184_03355	PARMER_01710	bamA_2	A0AA37NZ55	Outer membrane protein assembly factor BamA	gene	-	246	0.808943	64.8036	38.8697	118	106	0.526786	6352	0.510684	0.0885128	0.516733	1	0.640499
merdae	liquid	PM_ATCC43184_03356	PARMER_01711		A0AA37NFD1	Translocation and assembly module TamB	gene	-	360	0.725	78.1156	38.9519	148	146	0.503401	6353	0.510684	0.0885128	0.492432	1	0.815697
merdae	liquid	PM_ATCC43184_03357	PARMER_01713	suhB	A0A354MHS3	Inositol-1-monophosphatase	gene	+	72	0.736111	85.9254	36.2176	29	38	0.432836	6355	0.510684	0.0885128	0.419099	0.977561	0.222514
merdae	liquid	PM_ATCC43184_03358				hypothetical protein	gene	+	12	0.75	46.3	40.0125	5	5	0.5	6357	0.510684	0.0885128	0.488897	1	1
merdae	liquid	PM_ATCC43184_03359	PARMER_01716		A0AA37NE35	Bacterial Ig-like domain-containing protein/ group 2	gene	-	160	0.85	73.6346	38.4561	86	70	0.551282	6359	0.510684	0.0885128	0.54219	1	0.336767
merdae	liquid	PM_ATCC43184_03360	HMPREF1077_00069	btuB_8	A0AA43W4H3	Vitamin B12 transporter BtuB	gene	-	324	0.830247	74.7384	38.3386	162	140	0.536424	6361	0.510684	0.0885128	0.526749	1	0.388152
merdae	liquid	PM_ATCC43184_03361	PARMER_01717		A0A354MHS6	Fluoroacetyl-CoA thioesterase	gene	+	23	0.652174	113.235	40.0497	11	6	0.647059	6363	0.510684	0.0885128	0.641723	1	0.334201
merdae	liquid	PM_ATCC43184_03362				hypothetical protein	gene	-	38	0.736842	47.1071	40.8728	14	14	0.5	6365	0.510684	0.0885128	0.488897	1	1
merdae	liquid	PM_ATCC43184_03363				hypothetical protein	gene	-	4	0.75	15	41.6795	3	1	0.75	6367	0.510684	0.0885128	0.748702	1	0.625342
merdae	liquid	PM_ATCC43184_03364	PARMER_01720	btuB_9	A0AA37NJG1	Vitamin B12 transporter BtuB	gene	+	262	0.755725	78.3045	38.5977	99	121	0.45	6369	0.510684	0.0885128	0.436936	0.630194	0.0793716
merdae	liquid	PM_ATCC43184_03365	C825_05535			Sigma factor regulatory protein/ FecR PupR family	gene	+	58	0.741379	16.8298	35.0919	26	21	0.553191	6371	0.510684	0.0885128	0.544175	1	0.662081
merdae	liquid	PM_ATCC43184_03366	PARMER_01239		A0AA37KA68	IS4 family transposase ISCARN70	gene	-	154	0.844156	27.2296	1	68	67	0.503704	6372	0.510684	0.0885128	0.492746	1	0.931443
merdae	liquid	PM_ATCC43184_03367	PARMER_00002		A0AA37KEK4	Fe(2+)-dicitrate sensor/ transmembrane component	gene	+	94	0.648936	27.5469	40.1051	31	33	0.484375	6376	0.510684	0.0885128	0.472659	1	0.708723
merdae	liquid	PM_ATCC43184_03368	PARMER_00003		A0AA37K7K7	TonB-dependent receptor P3	gene	+	386	0.717617	45.282	39.1664	147	158	0.481967	6378	0.510684	0.0885128	0.470157	1	0.330416
merdae	liquid	PM_ATCC43184_03369	PARMER_00004		A0AA37KA00	RagB/SusD domain-containing protein	gene	+	208	0.75	52.0702	40.155	89	82	0.520468	6380	0.510684	0.0885128	0.510168	1	0.818825
merdae	liquid	PM_ATCC43184_03370	PARMER_00005		A0A3R5W2P6	RNA polymerase sigma-70 like	gene	-	80	0.875	49.2297	39.6739	40	34	0.540541	6382	0.510684	0.0885128	0.531028	1	0.642969
merdae	liquid	PM_ATCC43184_03371				hypothetical protein	gene	+	24	0.458333	9.81818	25.4711	6	5	0.545455	6384	0.510684	0.0885128	0.536134	1	1
merdae	liquid	PM_ATCC43184_03372	PARMER_00008	wecH_2	A0AA37K867	O-acetyltransferase WecH	gene	+	116	0.853448	103.231	38.4249	51	57	0.472222	6386	0.510684	0.0885128	0.46003	1	0.442421
merdae	liquid	PM_ATCC43184_03373	PARMER_00010	accC	A0AA37K7R0	Biotin carboxylase	gene	+	123	0.715447	143.562	38.2004	49	47	0.510417	6390	0.510684	0.0885128	0.499722	1	1
merdae	liquid	PM_ATCC43184_03374	PARMER_00011		A0A3R6A565	Biotin/lipoyl attachment	gene	+	46	0.956522	168.942	37.5244	25	27	0.480769	6392	0.510684	0.0885128	0.468912	1	0.679913
merdae	liquid	PM_ATCC43184_03375	PARMER_00012	pccB_2	A0A354MKK3	Propionyl-CoA carboxylase beta chain	gene	+	140	0.721429	103.897	38.7985	63	54	0.538462	6393	0.510684	0.0885128	0.528867	1	0.579638
merdae	liquid	PM_ATCC43184_03376	PARMER_00013		A0A351DZC0	Threonine/serine exporter-like/ N-terminal domain-containing protein	gene	+	124	0.604839	14.6026	39.274	38	40	0.487179	6395	0.510684	0.0885128	0.475574	1	0.734442
merdae	liquid	PM_ATCC43184_03377	PARMER_00014	cutD_2	A0A351DZC1	Choline trimethylamine-lyase activating enzyme	gene	-	38	0.868421	18.9714	37.4655	19	16	0.542857	6397	0.510684	0.0885128	0.533435	1	0.737921
merdae	liquid	PM_ATCC43184_03378	PARMER_00015	nrdD	A0AA43W6X5	Anaerobic ribonucleoside-triphosphate reductase	gene	-	204	0.607843	28.3083	39.6889	65	68	0.488722	6399	0.510684	0.0885128	0.477177	1	0.664724
merdae	liquid	PM_ATCC43184_03379	PARMER_00016	atpG	A0AA43W4C5	ATP synthase gamma chain	gene	-	71	0.774648	57.7719	40.0886	29	28	0.508772	6403	0.510684	0.0885128	0.498013	1	1
merdae	liquid	PM_ATCC43184_03380	PARMER_00017	atpA	A0AA43W6G6	ATP synthase subunit alpha	gene	-	105	0.780952	68.8737	37.8978	50	45	0.526316	6405	0.510684	0.0885128	0.516245	1	0.837521
merdae	liquid	PM_ATCC43184_03381	PARMER_00018	atpH_1	A0A355VLB2	ATP synthase subunit delta	gene	-	57	0.684211	94.5435	38.4893	25	21	0.543478	6407	0.510684	0.0885128	0.53408	1	0.768416
merdae	liquid	PM_ATCC43184_03382	PARMER_00019	atpF	A0A351DZC6	ATP synthase subunit b%2C sodium ion specific	gene	-	23	0.73913	37.2222	39.1881	8	10	0.444444	6409	0.510684	0.0885128	0.431163	1	0.641792
merdae	liquid	PM_ATCC43184_03383	PARMER_00020	atpH_2	A0AA37KEL3	ATP synthase subunit c	gene	-	24	0.791667	75.2381	39.2216	10	11	0.47619	6411	0.510684	0.0885128	0.464154	1	0.829001
merdae	liquid	PM_ATCC43184_03384	PARMER_00021	atpB	A0AA44AP10	ATP synthase subunit a	gene	-	92	0.836957	186	38.4412	47	40	0.54023	6413	0.510684	0.0885128	0.530705	1	0.593723
merdae	liquid	PM_ATCC43184_03385	PARMER_00022		A0A355VLB6	hypothetical protein	gene	-	46	0.847826	156	39.4303	22	22	0.5	6414	0.510684	0.0885128	0.488897	1	1
merdae	liquid	PM_ATCC43184_03386	PARMER_00023	atpC	A0AA37K925	ATP synthase epsilon chain	gene	-	21	0.761905	45.9412	40.947	8	9	0.470588	6416	0.510684	0.0885128	0.458332	1	0.811257
merdae	liquid	PM_ATCC43184_03387	PARMER_00024	atpD_2	A0A3R6LD64	ATP synthase subunit beta%2C sodium ion specific	gene	-	83	0.807229	87.6795	36.4614	40	38	0.512821	6418	0.510684	0.0885128	0.50222	1	1
merdae	liquid	PM_ATCC43184_03388	PARMER_00026	btuB_10	A0AA37NC93	Vitamin B12 transporter BtuB	gene	+	314	0.847134	82.5972	39.2218	143	140	0.5053	6422	0.510684	0.0885128	0.494405	1	0.858685
merdae	liquid	PM_ATCC43184_03389	PARMER_00027		A0AA43W5A5	PROTEIN NIRF	gene	+	196	0.903061	102.209	39.3362	94	93	0.502674	6424	0.510684	0.0885128	0.491676	1	0.826826
merdae	liquid	PM_ATCC43184_03390	PARMER_00028		A0AA37NZ65	ABC transporter periplasmic binding domain-containing protein	gene	+	122	0.762295	75.5146	38.5924	51	52	0.495146	6426	0.510684	0.0885128	0.483852	1	0.768313
merdae	liquid	PM_ATCC43184_03391				hypothetical protein	gene	-	24	0.833333	71.9545	39.0407	10	12	0.454545	6428	0.510684	0.0885128	0.44166	1	0.672556
merdae	liquid	PM_ATCC43184_03392	PARMER_00032		A0AA37NFE2	6-bladed beta-propeller	gene	+	102	0.794118	70.6559	38.1828	44	49	0.473118	6430	0.510684	0.0885128	0.460961	1	0.470368
merdae	liquid	PM_ATCC43184_03393	PARMER_00033		A0A3R6LZ93	Sulphide quinone-reductase	gene	-	118	0.79661	59.6875	39.1347	47	49	0.489583	6432	0.510684	0.0885128	0.478072	1	0.684578
merdae	liquid	PM_ATCC43184_03394	PARMER_00034		A0A3R6EZK0	WD40/YVTN repeat-like-containing domain superfamily protein	gene	-	169	0.804734	98.8378	38.8171	80	68	0.540541	6434	0.510684	0.0885128	0.531028	1	0.510885
merdae	liquid	PM_ATCC43184_03395	PARMER_00035	carB_2	A0AA37NJ90	Carbamoyl-phosphate synthase large chain	gene	-	275	0.701818	28.5577	39.2595	112	96	0.538462	6436	0.510684	0.0885128	0.528867	1	0.445841
merdae	liquid	PM_ATCC43184_03396	PARMER_00037		A0A415QLN8	Heparinase II/III-like	gene	+	163	0.766871	64.5263	39.7479	67	66	0.503759	6438	0.510684	0.0885128	0.492804	1	0.930934
merdae	liquid	PM_ATCC43184_03397	PARMER_00038		A0AA37KCK5	O-antigen ligase-related	gene	-	229	0.781659	91.75	38.3251	108	92	0.54	6440	0.510684	0.0885128	0.530466	1	0.436745
merdae	liquid	PM_ATCC43184_03398	HMPREF1077_00103	arpB	A0AA37KG59	Antibiotic efflux pump membrane transporter ArpB	gene	-	316	0.75	56.8992	38.3988	130	128	0.503876	6442	0.510684	0.0885128	0.492925	1	0.851913
merdae	liquid	PM_ATCC43184_03399	PARMER_03202		A0A3R6JJA4	Outer membrane efflux protein	gene	-	161	0.801242	75.4082	36.9154	80	67	0.544218	6444	0.510684	0.0885128	0.534849	1	0.457953
merdae	liquid	PM_ATCC43184_03400	PARMER_03201	mdtC_3	A0AA37KBI9	Multidrug resistance protein MdtC	gene	-	294	0.721088	66.7511	38.7617	123	110	0.527897	6446	0.510684	0.0885128	0.517888	1	0.601
merdae	liquid	PM_ATCC43184_03401	PARMER_03200	mdtA_6	A0AA37KAH8	Multidrug resistance protein MdtA	gene	-	111	0.711712	54.8353	40.1249	41	44	0.482353	6448	0.510684	0.0885128	0.470558	1	0.664622
merdae	liquid	PM_ATCC43184_03402	PARMER_03199		A0AA37K937	TEICHURONIC ACID BIOSYNTHESIS PROTEIN TUAE	gene	-	132	0.80303	69.292	4.16555	55	58	0.486726	6450	0.510684	0.0885128	0.475102	1	0.638689
merdae	liquid	PM_ATCC43184_03403	PARMER_03198		A0AA37K9P9	Signal peptidase I	gene	-	54	0.888889	38.12	1.02125	25	25	0.5	6452	0.510684	0.0885128	0.488897	1	0.888608
merdae	liquid	PM_ATCC43184_03404	PARMER_03197		A0AA37NJ75	SIMILAR TO POLYHYDROXYALKANOATE DEPOLYMERASE	gene	-	283	0.830389	33.9228	1.00114	109	137	0.443089	6454	0.510684	0.0885128	0.429754	0.390772	0.0353348
merdae	liquid	PM_ATCC43184_03405	PARMER_03196		A0A9Q4RFR7	Protein of unknown function DUF4221	gene	-	174	0.83908	27.9933	1	72	77	0.483221	6456	0.510684	0.0885128	0.47146	1	0.513157
merdae	liquid	PM_ATCC43184_03406	PARMER_01680		A0AA44APH6	NVEALA protein	gene	-	22	0.772727	6.83333	2.96451	8	10	0.444444	6458	0.510684	0.0885128	0.431163	1	0.641792
merdae	liquid	PM_ATCC43184_03407	PARMER_01679		A0A3E4ZNE8	TolB-like 6-blade propeller-like	gene	-	207	0.666667	23.4626	38.5322	75	72	0.510204	6460	0.510684	0.0885128	0.499501	1	1
merdae	liquid	PM_ATCC43184_03408			A0A3E4ZMF0	hypothetical protein	gene	-	100	0.7	35.4143	40.5546	30	40	0.428571	6462	0.510684	0.0885128	0.414667	0.912798	0.188889
merdae	liquid	PM_ATCC43184_03409	C825_02443		A0AA37NE48	NVEALA protein	gene	-	48	0.791667	27.85	37.2941	20	20	0.5	6464	0.510684	0.0885128	0.488897	1	1
merdae	liquid	PM_ATCC43184_03410	PARMER_01676		A0AA37NJ94	Protein of unknown function DUF1573	gene	-	70	0.685714	47.38	24.8184	24	26	0.48	6466	0.510684	0.0885128	0.468113	1	0.674268
merdae	liquid	PM_ATCC43184_03411	HMPREF1077_00114		A0AA37K9T4	TolB-like 6-blade propeller-like	gene	-	164	0.804878	77.2324	38.6999	74	68	0.521127	6468	0.510684	0.0885128	0.510852	1	0.866759
merdae	liquid	PM_ATCC43184_03412			A0A9Q4RFT1	NVEALA protein	gene	-	34	0.882353	16.1935	39.6963	17	14	0.548387	6470	0.510684	0.0885128	0.539182	1	0.722011
merdae	liquid	PM_ATCC43184_03413	PARMER_01673		A0AA37K7P2	Transcriptional regulator	gene	+	134	0.776119	71.0588	38.8661	60	59	0.504202	6472	0.510684	0.0885128	0.493263	1	0.927053
merdae	liquid	PM_ATCC43184_03414	PARMER_01669		A0AA37KEN6	hypothetical protein	gene	-	148	0.777027	42.2645	39.8288	56	65	0.46281	6474	0.510684	0.0885128	0.450248	1	0.317523
merdae	liquid	PM_ATCC43184_03415				hypothetical protein	gene	+	21	0.714286	30.25	41.0451	9	7	0.5625	6476	0.510684	0.0885128	0.553848	1	0.804336
merdae	liquid	PM_ATCC43184_03416	PARMER_01667	trpS	A0AA37K7P0	Tryptophan--tRNA ligase	gene	+	102	0.186275	4.73684	41.0876	14	5	0.736842	6478	0.510684	0.0885128	0.735028	0.561961	0.0647028
merdae	liquid	PM_ATCC43184_03417	PARMER_01666		A0AA37KA33	RNA polymerase sigma-70 factor	gene	+	61	0.803279	43.0517	38.7083	26	32	0.448276	6480	0.510684	0.0885128	0.435144	1	0.360319
merdae	liquid	PM_ATCC43184_03418	PARMER_01665		A0AA37K945	Outer membrane protein beta-barrel domain 2	gene	+	112	0.901786	79.1455	38.8335	54	56	0.490909	6482	0.510684	0.0885128	0.47945	1	0.703544
merdae	liquid	PM_ATCC43184_03419	PARMER_01664		A0AA37K896	Fe(2+)-dicitrate sensor/ transmembrane component	gene	+	74	0.891892	96.9494	38.5591	40	39	0.506329	6484	0.510684	0.0885128	0.495474	1	1
merdae	liquid	PM_ATCC43184_03420	PARMER_01663		A0AA37K7U2	TonB-dependent receptor-like	gene	+	285	0.814035	130.091	38.5034	127	138	0.479245	6486	0.510684	0.0885128	0.467328	1	0.325661
merdae	liquid	PM_ATCC43184_03421	PARMER_01662		A0AA37KBN3	Protein of unknown function DUF4249	gene	+	118	0.788136	73.0885	37.349	48	65	0.424779	6488	0.510684	0.0885128	0.410726	0.599248	0.0737842
merdae	liquid	PM_ATCC43184_03422	PARMER_01661		A0AA37NZ75	TonB-dependent receptor-like	gene	+	330	0.872727	105.66	39.2979	151	164	0.479365	6490	0.510684	0.0885128	0.467453	1	0.284303
merdae	liquid	PM_ATCC43184_03423	PARMER_01660		A0A9Q4WT65	Protein of unknown function DUF4249	gene	+	150	0.9	146.296	36.9528	66	96	0.407407	6492	0.510684	0.0885128	0.392673	0.149018	0.00936407
merdae	liquid	PM_ATCC43184_03424	PARMER_01659		A0A9Q4WU06	Exodeoxyribonuclease III-like	gene	-	104	0.807692	138.01	38.3019	52	49	0.514851	6493	0.510684	0.0885128	0.504331	1	1
merdae	liquid	PM_ATCC43184_03425	PARMER_01658		A0AA37NE52	hypothetical protein	gene	-	69	0.898551	235.278	36.8254	44	35	0.556962	6495	0.510684	0.0885128	0.548093	1	0.432483
merdae	liquid	PM_ATCC43184_03426	PARMER_01657		A0A6N2YD13	DNA-templated transcription/ initiation	gene	+	17	0.882353	73.0625	39.24	7	9	0.4375	6497	0.510684	0.0885128	0.423946	1	0.622817
merdae	liquid	PM_ATCC43184_03427	PARMER_01656	tal	A0AA37K9U4	Transaldolase	gene	+	66	0.80303	59.7213	38.9568	27	34	0.442623	6499	0.510684	0.0885128	0.42927	1	0.307406
merdae	liquid	PM_ATCC43184_03428	PARMER_01655		A0AA37KCM3	ABC3 transporter permease protein domain	gene	-	230	0.804348	140.338	38.6808	113	100	0.530516	6501	0.510684	0.0885128	0.52061	1	0.583893
merdae	liquid	PM_ATCC43184_03429	PARMER_01654		A0AA37K7Q1	Signal transduction response regulator/ receiver domain-containing protein	gene	+	51	0.72549	37.8605	38.874	21	22	0.488372	6503	0.510684	0.0885128	0.476813	1	0.879006
merdae	liquid	PM_ATCC43184_03430	C825_02597		A0AA37KEP9	Protein of unknown function DUF4933	gene	-	132	0.689394	94.3838	38.7449	59	40	0.59596	6505	0.510684	0.0885128	0.58862	0.717634	0.107295
merdae	liquid	PM_ATCC43184_03431	PARMER_01649		A0AA37K7P8	6-bladed beta-propeller	gene	-	139	0.690647	58.6078	39.8102	52	50	0.509804	6507	0.510684	0.0885128	0.499085	1	1
merdae	liquid	PM_ATCC43184_03432	PARMER_01648	sasA_13	A0AA37KA44	Adaptive-response sensory-kinase SasA	gene	+	124	0.782258	47.7549	39.1791	47	55	0.460784	6509	0.510684	0.0885128	0.448143	1	0.32354
merdae	liquid	PM_ATCC43184_03433	PARMER_01647		A0AA37K957	Peptidase S9/ prolyl oligopeptidase/ catalytic domain-containing protein	gene	-	262	0.78626	80.7048	38.1514	118	109	0.519824	6510	0.510684	0.0885128	0.509498	1	0.790997
merdae	liquid	PM_ATCC43184_03434	PARMER_01646		A0AA37K8A7	Acyltransferase 3 domain-containing protein	gene	+	196	0.75	50.8618	39.8633	79	73	0.519737	6512	0.510684	0.0885128	0.509408	1	0.871201
merdae	liquid	PM_ATCC43184_03435	PARMER_01645	resA_8	A0AA37K7V2	Thiol-disulfide oxidoreductase ResA	gene	-	101	0.851485	110.446	37.8642	55	46	0.544554	6514	0.510684	0.0885128	0.535199	1	0.550679
merdae	liquid	PM_ATCC43184_03436	PARMER_01644	yknY_6	A0A354MNQ9	putative ABC transporter ATP-binding protein YknY	gene	-	58	0.689655	84.0952	39.5001	21	21	0.5	6516	0.510684	0.0885128	0.488897	1	1
merdae	liquid	PM_ATCC43184_03437				hypothetical protein	gene	+	38	0.789474	29.871	37.0031	15	16	0.483871	6518	0.510684	0.0885128	0.472135	1	0.858035
merdae	liquid	PM_ATCC43184_03438	PARMER_01643	nudC_1	A0AA43W3A6	NADH pyrophosphatase	gene	+	55	0.763636	36.3409	40.5756	24	20	0.545455	6520	0.510684	0.0885128	0.536134	1	0.654864
merdae	liquid	PM_ATCC43184_03439	PARMER_01642		A0AA37NFG0	Dipeptidylpeptidase IV/ N-terminal domain-containing protein	gene	+	161	0.819876	115.353	38.4244	68	85	0.444444	6522	0.510684	0.0885128	0.431163	0.713636	0.106118
merdae	liquid	PM_ATCC43184_03440	PARMER_01641		A0AA43W268	Sialidase family protein	gene	-	200	0.755	37.4734	38.9398	87	82	0.514793	6524	0.510684	0.0885128	0.50427	1	0.938773
merdae	liquid	PM_ATCC43184_03441	PARMER_01640		A0A3R6KCZ2	Ulvan-active sulfatase	gene	-	206	0.747573	45.9752	39.3563	77	84	0.478261	6526	0.510684	0.0885128	0.466305	1	0.43104
merdae	liquid	PM_ATCC43184_03442	PARMER_01639	nedA	A0AA37NJA5	Sialidase	gene	-	156	0.698718	66.8534	39.3215	61	55	0.525862	6528	0.510684	0.0885128	0.515773	1	0.780919
merdae	liquid	PM_ATCC43184_03443	PARMER_01638	dapA_2	A0A3R6AFA9	4-hydroxy-tetrahydrodipicolinate synthase	gene	-	127	0.716535	63.9406	38.9901	55	46	0.544554	6530	0.510684	0.0885128	0.535199	1	0.550679
merdae	liquid	PM_ATCC43184_03444	PARMER_01637		A0AA37KCN1	SusD-like protein P38	gene	-	208	0.721154	46.5652	39.7992	81	80	0.503106	6532	0.510684	0.0885128	0.492124	1	0.874901
merdae	liquid	PM_ATCC43184_03445	PARMER_01636		A0AA43W3B7	TonB-dependent receptor P3	gene	-	488	0.766393	35.6113	39.6406	199	192	0.508951	6534	0.510684	0.0885128	0.4982	1	0.959686
merdae	liquid	PM_ATCC43184_03446	PARMER_01635	nanA_2	A0AA43W425	N-acetylneuraminate lyase	gene	-	142	0.809859	53.5738	39.8353	58	64	0.47541	6536	0.510684	0.0885128	0.463342	1	0.469192
merdae	liquid	PM_ATCC43184_03447	PARMER_01634	nanM_2	A0AA37K7Q8	N-acetylneuraminate epimerase	gene	-	449	0.815145	53.9141	38.9697	203	193	0.512626	6538	0.510684	0.0885128	0.502018	1	0.959933
merdae	liquid	PM_ATCC43184_03448	PARMER_01633	lldR	A0AA37KA52	Putative L-lactate dehydrogenase operon regulatory protein	gene	-	116	0.784483	61.9175	38.9295	51	46	0.525773	6540	0.510684	0.0885128	0.515681	1	0.839184
merdae	liquid	PM_ATCC43184_03449			A0AA44AN26	hypothetical protein	gene	-	63	0.84127	96.7966	39.8836	33	26	0.559322	6542	0.510684	0.0885128	0.550546	1	0.515617
merdae	liquid	PM_ATCC43184_03450			A0A351E2Z5	hypothetical protein	gene	-	68	0.823529	61.9516	39.3466	30	32	0.483871	6544	0.510684	0.0885128	0.472135	1	0.704437
merdae	liquid	PM_ATCC43184_03451	PARMER_01630	resA_9	A0AA37K7W2	Thiol-disulfide oxidoreductase ResA	gene	-	108	0.842593	127.021	39.7604	51	43	0.542553	6546	0.510684	0.0885128	0.533119	1	0.606215
merdae	liquid	PM_ATCC43184_03452	PARMER_01629		A0AA44AN96	MEMBRANE COMPONENT OF TRANSPORTER-RELATED	gene	-	262	0.736641	76.7243	38.399	112	102	0.523364	6548	0.510684	0.0885128	0.513178	1	0.732748
merdae	liquid	PM_ATCC43184_03453	PARMER_01628		A0AA43W3B3	ABC3 transporter permease protein domain	gene	-	279	0.713262	47.0188	39.6896	95	118	0.446009	6550	0.510684	0.0885128	0.432789	0.561024	0.0641257
merdae	liquid	PM_ATCC43184_03454	PARMER_01627		A0AA37NFG6	ABC3 transporter permease protein domain	gene	-	258	0.658915	53.5109	39.3552	91	93	0.494565	6552	0.510684	0.0885128	0.483249	1	0.71247
merdae	liquid	PM_ATCC43184_03455	PARMER_01626		A0AA37NRP0	ABC3 transporter permease protein domain	gene	-	266	0.75188	41.907	39.3996	96	119	0.446512	6554	0.510684	0.0885128	0.433311	0.563788	0.0653579
merdae	liquid	PM_ATCC43184_03456	PARMER_01625		A0AA43W545	efflux RND transporter periplasmic adaptor subunit	gene	-	82	0.609756	67.1071	40.0703	23	33	0.410714	6556	0.510684	0.0885128	0.39611	0.818952	0.143073
merdae	liquid	PM_ATCC43184_03457	PARMER_01624		A0A351E2Y8	Outer membrane efflux protein	gene	-	160	0.575	36.3918	39.3079	42	55	0.43299	6558	0.510684	0.0885128	0.419259	0.772628	0.128911
merdae	liquid	PM_ATCC43184_03458	PARMER_01622	atoC_3	A0A355VU00	Regulatory protein AtoC	gene	+	117	0.598291	61.7975	39.1078	38	41	0.481013	6560	0.510684	0.0885128	0.469165	1	0.653063
merdae	liquid	PM_ATCC43184_03459	PARMER_01621	sasA_14	A0AA43W459	Adaptive-response sensory-kinase SasA	gene	+	78	0.820513	49.4429	39.6772	32	38	0.457143	6561	0.510684	0.0885128	0.444359	1	0.40365
merdae	liquid	PM_ATCC43184_03460	PARMER_01620	rcsC_19	A0AA37K7S1	Sensor histidine kinase RcsC	gene	-	236	0.754237	61.4359	38.9881	113	82	0.579487	6562	0.510684	0.0885128	0.571502	0.557221	0.0622977
merdae	liquid	PM_ATCC43184_03461	PARMER_01619		A0AA37KES1	TonB-dependent receptor-like	gene	-	264	0.757576	75.8761	37.2497	130	96	0.575221	6564	0.510684	0.0885128	0.567068	0.515819	0.0537893
merdae	liquid	PM_ATCC43184_03462	PARMER_01618	mnmC	A0AA43W3S1	tRNA 5-methylaminomethyl-2-thiouridine biosynthesis bifunctional protein MnmC	gene	+	60	0.816667	307.27	37.0534	28	35	0.444444	6566	0.510684	0.0885128	0.431163	1	0.314956
merdae	liquid	PM_ATCC43184_03463	PARMER_01617	trxA_2	A0A6N3HFL6	Thioredoxin	gene	-	43	0.860465	113.977	39.0305	24	19	0.55814	6567	0.510684	0.0885128	0.549317	1	0.546357
merdae	liquid	PM_ATCC43184_03464	PARMER_01616	dnaE	A0AA44AN29	DNA polymerase III subunit alpha	gene	-	341	0.00879765	1.66667	34	3	0	1	6569	0.510684	0.0885128	1	0.996416	0.250342
merdae	liquid	PM_ATCC43184_03465	HMPREF1077_00167		A0AA37K8C7	Outer membrane protein beta-barrel domain 2	gene	+	76	0.894737	110.526	38.7069	38	38	0.5	6571	0.510684	0.0885128	0.488897	1	0.90883
merdae	liquid	PM_ATCC43184_03466	PARMER_01614	rplM	A0A351E2X9	50S ribosomal protein L13	gene	+	74	0.121622	49.5556	40.5183	8	1	0.888889	6573	0.510684	0.0885128	0.893038	0.417312	0.039448
merdae	liquid	PM_ATCC43184_03467	PARMER_01613	rpsI	A0A351E2X8	30S ribosomal protein S9	gene	+	46	0.108696	23.2	41.2902	5	0	1	6575	0.510684	0.0885128	1	0.557221	0.0627854
merdae	liquid	PM_ATCC43184_03468	PARMER_01612	rpsB	A0A355VU10	30S ribosomal protein S2	gene	+	124	0.0887097	58.2857	36.9536	10	4	0.714286	6577	0.510684	0.0885128	0.711587	0.901626	0.18096
merdae	liquid	PM_ATCC43184_03469	PARMER_01611	TSFM	A0A351E2X6	Elongation factor Ts%2C mitochondrial	gene	+	91	0.0549451	6.8	34.6615	4	1	0.8	6579	0.510684	0.0885128	0.800663	1	0.375571
merdae	liquid	PM_ATCC43184_03470	HMPREF1077_00177		A0AA43W284	Aspartate/prephenate aminotransferase	gene	-	120	0.7	27.3889	38.6843	49	41	0.544444	6581	0.510684	0.0885128	0.535085	1	0.529251
merdae	liquid	PM_ATCC43184_03471	PARMER_01609	ribBA	A0A3R6F0B7	Riboflavin biosynthesis protein RibBA	gene	-	95	0.168421	39.5	38.7711	9	7	0.5625	6583	0.510684	0.0885128	0.553848	1	0.804336
merdae	liquid	PM_ATCC43184_03472	PARMER_01608		A0AA37NJB5	Permease LptG/LptF-related	gene	-	215	0.0465116	26.0909	37.3362	11	0	1	6585	0.510684	0.0885128	1	0.0247994	0.00100115
merdae	liquid	PM_ATCC43184_03473	PARMER_01607		A0A355VU15	START-like domain-containing protein	gene	-	48	0.645833	32.8857	35.9034	23	12	0.657143	6587	0.510684	0.0885128	0.652203	0.67236	0.0920814
merdae	liquid	PM_ATCC43184_03475	PARMER_01605		A0AA37KCQ0	Fimbrium subunit FimB/Mfa2/Mfa3	gene	-	108	0.805556	81.2747	40.4162	41	50	0.450549	6591	0.510684	0.0885128	0.437507	1	0.294363
merdae	liquid	PM_ATCC43184_03476	PARMER_01604	cheB_2	A0AA37K7S9	Protein-glutamate methylesterase/protein-glutamine glutaminase	gene	+	165	0.733333	59.8993	38.7268	69	70	0.496403	6593	0.510684	0.0885128	0.485159	1	0.799209
merdae	liquid	PM_ATCC43184_03477	C825_04519		A0AA37KET4	Major fimbrial subunit protein/ N-terminal	gene	+	167	0.748503	44.124	39.4724	66	63	0.511628	6595	0.510684	0.0885128	0.500981	1	1
merdae	liquid	PM_ATCC43184_03478	PARMER_01602	fimA	A0AA37K7S8	Major fimbrium subunit FimA type-2	gene	+	143	0.783217	57.959	39.2123	57	65	0.467213	6597	0.510684	0.0885128	0.454824	1	0.365508
merdae	liquid	PM_ATCC43184_03479	C825_04522		A0AA37KA73	Fimbrium subunit FimB/Mfa2/Mfa3	gene	+	75	0.866667	45.0685	37.5064	34	39	0.465753	6599	0.510684	0.0885128	0.453307	1	0.483219
merdae	liquid	PM_ATCC43184_03480			A0AA37K990	hypothetical protein	gene	+	279	0.759857	54.3106	38.9101	114	121	0.485106	6601	0.510684	0.0885128	0.473419	1	0.43461
merdae	liquid	PM_ATCC43184_03481	PARMER_01599		A0AA37K8D7	Putative fimbrium tip subunit Fim1C	gene	+	93	0.752688	61.2466	39.0699	36	37	0.493151	6603	0.510684	0.0885128	0.481779	1	0.815296
merdae	liquid	PM_ATCC43184_03482	HMPREF1077_00187		A0AA37K7Y1	Major fimbrial subunit protein/ N-terminal	gene	+	145	0.627586	50.0918	39.6485	48	50	0.489796	6605	0.510684	0.0885128	0.478293	1	0.687494
merdae	liquid	PM_ATCC43184_03483			A0AA37KBR6	hypothetical protein	gene	+	137	0.817518	31.0407	39.1939	55	68	0.447154	6607	0.510684	0.0885128	0.433979	0.901626	0.176106
merdae	liquid	PM_ATCC43184_03484			A0AA43W3D7	hypothetical protein	gene	+	223	0.744395	69.7151	38.4321	84	102	0.451613	6609	0.510684	0.0885128	0.438612	0.7577	0.123294
merdae	liquid	PM_ATCC43184_03485	PARMER_01595		A0AA37NFH9	Virulence-associated protein E-like domain	gene	+	151	0.675497	33.4123	38.5413	50	64	0.438596	6611	0.510684	0.0885128	0.425085	0.792063	0.134084
merdae	liquid	PM_ATCC43184_03486	PARMER_01594		A0A354MIM5	HU domain-containing protein fused to wHTH/ Ig/ or Glycine-rich motif	gene	+	41	0.609756	47.9375	34.8579	14	18	0.4375	6613	0.510684	0.0885128	0.423946	1	0.480623
merdae	liquid	PM_ATCC43184_03487	PARMER_01593		A0AA37NFW5	Protein of unknown function DUF3575	gene	+	63	0.714286	45.0612	39.8352	23	26	0.469388	6615	0.510684	0.0885128	0.457084	1	0.571478
merdae	liquid	PM_ATCC43184_03488	PARMER_01591		A0AA37NJC0	Domain of unknown function DUF3868	gene	+	112	0.714286	96.3409	38.6794	43	45	0.488636	6617	0.510684	0.0885128	0.477088	1	0.749287
merdae	liquid	PM_ATCC43184_03489			A0A354MIM2	hypothetical protein	gene	+	35	0.885714	39.5152	39.5131	15	18	0.454545	6619	0.510684	0.0885128	0.44166	1	0.602541
merdae	liquid	PM_ATCC43184_03490	PARMER_01589		A0AA43W468	thiamine diphosphokinase	gene	-	56	0.714286	59.3902	39.3848	20	21	0.487805	6621	0.510684	0.0885128	0.476224	1	0.876136
merdae	liquid	PM_ATCC43184_03491	PARMER_01588	ribM	A0A6N3HLC8	Riboflavin/roseoflavin transporter RibM	gene	-	70	0.842857	91.4032	38.6614	35	27	0.564516	6622	0.510684	0.0885128	0.555943	1	0.446652
merdae	liquid	PM_ATCC43184_03492	PARMER_01587		A0AA37KEU5	TonB-dependent receptor-like	gene	-	164	0.77439	69.0552	38.3326	80	65	0.551724	6624	0.510684	0.0885128	0.54265	1	0.360939
merdae	liquid	PM_ATCC43184_03493	PARMER_01586	rimP	A0A3R5Z2A0	Ribosome maturation factor RimP	gene	+	73	0.383562	27	39.5895	26	2	0.928571	6626	0.510684	0.0885128	0.934277	0.000173144	3.42349e-06
merdae	liquid	PM_ATCC43184_03494	PARMER_01585	nusA	A0A355VU32	Transcription termination/antitermination protein NusA	gene	+	127	0.0787402	3.5	39.0423	7	3	0.7	6628	0.510684	0.0885128	0.696741	1	0.344873
merdae	liquid	PM_ATCC43184_03495	PARMER_01584	infB	A0AA37K9A1	Translation initiation factor IF-2	gene	+	227	0.030837	21.4286	40.7381	4	3	0.571429	6630	0.510684	0.0885128	0.563127	1	1
merdae	liquid	PM_ATCC43184_03496	PARMER_01583		A0A355VRF6	Colicin V production/ CvpA	gene	+	40	0.825	75.7895	40.2585	20	18	0.526316	6632	0.510684	0.0885128	0.516245	1	0.872526
merdae	liquid	PM_ATCC43184_03497	PARMER_01582	sufB	A0A3R6J695	FeS cluster assembly protein SufB	gene	+	138	0.101449	16.1429	38.5572	8	6	0.571429	6634	0.510684	0.0885128	0.563127	1	0.791196
merdae	liquid	PM_ATCC43184_03498	PARMER_01581	sufC	A0A3R6JN12	putative ATP-dependent transporter SufC	gene	+	58	0.0172414	26	39.5	1	0	1	6636	0.510684	0.0885128	1	1	1
merdae	liquid	PM_ATCC43184_03499	PARMER_01580	sufD	A0A3R6ITI9	FeS cluster assembly protein SufD	gene	+	142	0.169014	12.96	40.2437	12	13	0.48	6638	0.510684	0.0885128	0.468113	1	0.842572
merdae	liquid	PM_ATCC43184_03500	PARMER_01579		A0A354MIL0	Glyoxalase/fosfomycin resistance/dioxygenase domain-containing protein	gene	+	35	0.685714	90.88	40.0727	15	10	0.6	6640	0.510684	0.0885128	0.592819	1	0.427019
merdae	liquid	PM_ATCC43184_03501	PARMER_01578		A0AA37NJN2	RNA polymerase sigma-70 factor	gene	-	67	0.925373	157.714	39.0302	36	34	0.514286	6642	0.510684	0.0885128	0.503743	1	1
merdae	liquid	PM_ATCC43184_03502	PARMER_01576		A0AA37NE75	GH92 family glycosyl hydrolase	gene	-	184	0.76087	66.903	37.4442	91	74	0.551515	6644	0.510684	0.0885128	0.542433	1	0.311827
merdae	liquid	PM_ATCC43184_03503	PARMER_01575		A0AA37NJC6	Domain of unknown function DUF5107	gene	-	464	0.780172	54.0975	39.0889	203	197	0.5075	6646	0.510684	0.0885128	0.496691	1	0.920361
merdae	liquid	PM_ATCC43184_03504	PARMER_01574		A0A3R5WYY4	SusD-like protein	gene	-	218	0.779817	69.484	38.7485	98	90	0.521277	6648	0.510684	0.0885128	0.511008	1	0.826842
merdae	liquid	PM_ATCC43184_03505	PARMER_01573		A0AA37KCR8	TonB-dependent receptor P3	gene	-	472	0.756356	39.1641	39.484	197	193	0.505128	6650	0.510684	0.0885128	0.494226	1	0.839569
merdae	liquid	PM_ATCC43184_03506	PARMER_01572		A0AA37K7U7	Fe(2+)-dicitrate sensor/ transmembrane component	gene	-	178	0.837079	62.7911	39.5754	79	79	0.5	6652	0.510684	0.0885128	0.488897	1	0.811626
merdae	liquid	PM_ATCC43184_03507	PARMER_01571		A0AA37KEV7	RNA polymerase sigma-70 like	gene	-	97	0.71134	36.1781	40.7451	37	36	0.506849	6654	0.510684	0.0885128	0.496015	1	1
merdae	liquid	PM_ATCC43184_03508				hypothetical protein	gene	-	18	0.5	11.8889	15.2562	4	5	0.444444	6656	0.510684	0.0885128	0.431163	1	0.749106
merdae	liquid	PM_ATCC43184_03509				hypothetical protein	gene	-	42	0.642857	9.82143	37.3784	17	11	0.607143	6657	0.510684	0.0885128	0.600242	1	0.348027
merdae	liquid	PM_ATCC43184_03510	PARMER_01567		A0AA37NEI9	Fe(2+)-dicitrate sensor/ transmembrane component	gene	+	98	0.72449	32.3544	38.9221	37	42	0.468354	6659	0.510684	0.0885128	0.45601	1	0.500031
merdae	liquid	PM_ATCC43184_03511	PARMER_01566		A0AA37K9B1	TonB-dependent receptor/ plug domain-containing protein	gene	+	145	0.662069	68.6762	39.8444	49	56	0.466667	6661	0.510684	0.0885128	0.454256	1	0.380997
merdae	liquid	PM_ATCC43184_03512	PARMER_01565		A0AA37K8F8	TonB-dependent receptor P3	gene	+	312	0.769231	52.2862	38.4352	117	152	0.434944	6662	0.510684	0.0885128	0.42129	0.213278	0.0145726
merdae	liquid	PM_ATCC43184_03513	PARMER_01564		A0AA37K802	SusD-like/ N-terminal	gene	+	113	0.840708	80.6667	39.6823	44	58	0.431373	6664	0.510684	0.0885128	0.417578	0.737075	0.113795
merdae	liquid	PM_ATCC43184_03514	PARMER_01563		A0AA37KBT7	RagB/SusD domain-containing protein	gene	+	74	0.797297	47.7941	37.004	31	37	0.455882	6666	0.510684	0.0885128	0.443049	1	0.396988
merdae	liquid	PM_ATCC43184_03515	PARMER_01562		A0AA37NZA2	Beta-hexosaminidase	gene	+	176	0.738636	66.8777	38.8281	62	77	0.446043	6668	0.510684	0.0885128	0.432824	0.82458	0.148969
merdae	liquid	PM_ATCC43184_03516	PARMER_01561	lacZ_9	A0AA43W429	Beta-galactosidase	gene	+	244	0.668033	52.3315	40.085	83	98	0.458564	6670	0.510684	0.0885128	0.445835	0.901626	0.18068
merdae	liquid	PM_ATCC43184_03517	PARMER_01560		A0A3R6DDB2	Keratan-sulfate endo-1%2C4-beta-galactosidase	gene	+	78	0.730769	81.5625	38.6687	33	31	0.515625	6672	0.510684	0.0885128	0.505135	1	1
merdae	liquid	PM_ATCC43184_03518	PARMER_01559	sufS	A0A3R6GH31	Cysteine desulfurase	gene	+	114	0.0964912	35.5	38.3215	6	6	0.5	6674	0.510684	0.0885128	0.488897	1	1
merdae	liquid	PM_ATCC43184_03519	PARMER_01558		A0A355VU57	DOMAIN PROTEIN/ PUTATIVE (AFU_ORTHOLOGUE AFUA_3G10980)-RELATED	gene	+	42	0.714286	136.412	40.342	16	18	0.470588	6676	0.510684	0.0885128	0.458332	1	0.732363
merdae	liquid	PM_ATCC43184_03520	PARMER_01557	rnhB	A0A3R6B5N3	Ribonuclease HII	gene	+	62	0.758065	49.2941	38.7439	26	25	0.509804	6678	0.510684	0.0885128	0.499085	1	1
merdae	liquid	PM_ATCC43184_03521	PARMER_01555	sufE	A0A354MML4	Cysteine desulfuration protein SufE	gene	-	30	0.1	3.25	41.6667	3	1	0.75	6680	0.510684	0.0885128	0.748702	1	0.625342
merdae	liquid	PM_ATCC43184_03522	PARMER_01554		A0A354MML5	Glutaminyl-peptide cyclotransferase-like	gene	-	107	0.186916	34.4286	39.7439	17	4	0.809524	6682	0.510684	0.0885128	0.81056	0.125261	0.00746407
merdae	liquid	PM_ATCC43184_03523	PARMER_01553	carA_2	A0A3R6B6I9	Carbamoyl-phosphate synthase small chain	gene	-	144	0.472222	69.2763	36.9411	69	7	0.907895	6684	0.510684	0.0885128	0.912789	7.47731e-11	1.95592e-13
merdae	liquid	PM_ATCC43184_03524	PARMER_01552	gyrB_2	A0A354MML7	DNA gyrase subunit B	gene	-	184	0.0217391	3.6	34.48	4	1	0.8	6686	0.510684	0.0885128	0.800663	1	0.375571
merdae	liquid	PM_ATCC43184_03526	PARMER_01549	rpsT	A0A355VRB0	30S ribosomal protein S20	gene	-	30	0.4	19.0833	39.9269	6	6	0.5	6690	0.510684	0.0885128	0.488897	1	1
merdae	liquid	PM_ATCC43184_03528	PARMER_01546		A0A351E2S1	Protein of unknown function DUF2721	gene	-	64	0.796875	88.7544	36.1422	30	27	0.526316	6694	0.510684	0.0885128	0.516245	1	0.894808
merdae	liquid	PM_ATCC43184_03529	HMPREF1077_00242	recO	A0AA37K8G6	DNA repair protein RecO	gene	+	79	0.822785	91.2778	38.6046	30	42	0.416667	6696	0.510684	0.0885128	0.402295	0.7577	0.125381
merdae	liquid	PM_ATCC43184_03531	PARMER_01543		A0A355VUF7	hypothetical protein	gene	-	72	0.763889	48.5345	40.0121	26	32	0.448276	6700	0.510684	0.0885128	0.435144	1	0.360319
merdae	liquid	PM_ATCC43184_03532	AUAE01000005_gene3397		A0A3R5ZFQ6	Fimbrillin-A associated anchor proteins Mfa1 and Mfa2	gene	-	97	0.701031	77.4557	39.5766	39	40	0.493671	6702	0.510684	0.0885128	0.48232	1	0.822197
merdae	liquid	PM_ATCC43184_03533	PARMER_01541	iolE	A0A3R6FZH6	Inosose dehydratase	gene	+	98	0.806122	86.0118	40.2587	42	43	0.494118	6704	0.510684	0.0885128	0.482784	1	0.82841
merdae	liquid	PM_ATCC43184_03534	PARMER_01540		A0AA37KA66	TonB-dependent receptor-like	gene	-	276	0.728261	66.662	39.0517	112	104	0.518519	6706	0.510684	0.0885128	0.508142	1	0.838429
merdae	liquid	PM_ATCC43184_03535			A0AA37KCY7	hypothetical protein	gene	+	13	0.846154	127.5	38.0178	4	8	0.333333	6708	0.510684	0.0885128	0.315694	1	0.257744
merdae	liquid	PM_ATCC43184_03536	PARMER_01538		A0AA37KFI1	TonB-dependent receptor P26	gene	+	393	0.692112	41.2439	39.4237	137	150	0.477352	6710	0.510684	0.0885128	0.465361	1	0.262523
merdae	liquid	PM_ATCC43184_03537	PARMER_01537		A0AA37KAH4	RagB/SusD domain-containing protein	gene	+	224	0.709821	58.9527	39.8236	84	85	0.497041	6712	0.510684	0.0885128	0.485822	1	0.758462
merdae	liquid	PM_ATCC43184_03538	HMPREF1077_00260		A0AA37NJJ9	Coagulation factor 5/8 C-terminal domain-containing protein	gene	+	151	0.728477	60.9032	38.6454	56	68	0.451613	6714	0.510684	0.0885128	0.438612	0.962215	0.2086
merdae	liquid	PM_ATCC43184_03539	HMPREF1077_00285		A0A3R5W4L7	Transcriptional regulatory protein/ C terminal	gene	-	16	0.6875	81.0909	40.8648	5	6	0.454545	6716	0.510684	0.0885128	0.44166	1	0.770119
merdae	liquid	PM_ATCC43184_03540	PARMER_01532	ddh	A0AA37KAR1	Meso-diaminopimelate D-dehydrogenase	gene	+	99	0.505051	41.7451	39.5048	46	5	0.901961	6718	0.510684	0.0885128	0.906622	3.43227e-07	3.25378e-09
merdae	liquid	PM_ATCC43184_03541	PARMER_01531	lgt	A0A355VUG9	Phosphatidylglycerol--prolipoprotein diacylglyceryl transferase	gene	+	79	0.0379747	2.33333	39.9167	2	1	0.666667	6720	0.510684	0.0885128	0.6621	1	1
merdae	liquid	PM_ATCC43184_03542	PARMER_01530	norV	A0A3R6BRH5	Anaerobic nitric oxide reductase flavorubredoxin	gene	+	118	0.779661	83.1616	39.701	49	50	0.494949	6722	0.510684	0.0885128	0.483648	1	0.76401
merdae	liquid	PM_ATCC43184_03543	PARMER_01529	nagB_2	A0A3R6C3H8	Glucosamine-6-phosphate deaminase	gene	+	85	0.717647	49.6094	40.0997	34	30	0.53125	6724	0.510684	0.0885128	0.521373	1	0.80301
merdae	liquid	PM_ATCC43184_03544	PARMER_01528		A0A3R6FH29	Tetratricopeptide-like helical domain superfamily protein	gene	-	34	0.735294	40.24	38.7325	13	12	0.52	6726	0.510684	0.0885128	0.509681	1	1
merdae	liquid	PM_ATCC43184_03545	PARMER_01526	topA	A0A3R5W5C4	DNA topoisomerase 1	gene	+	225	0.391111	16.0568	39.0053	47	41	0.534091	6728	0.510684	0.0885128	0.524325	1	0.671408
merdae	liquid	PM_ATCC43184_03546	PARMER_01523	argS	A0AA37KAJ3	Arginine--tRNA ligase	gene	-	137	0.131387	37.15	41.073	10	10	0.5	6730	0.510684	0.0885128	0.488897	1	1
merdae	liquid	PM_ATCC43184_03547	PARMER_01522	hup_5	A0AA37NJL3	DNA-binding protein HU	gene	-	20	0.4	12	40.4757	5	3	0.625	6732	0.510684	0.0885128	0.618799	1	0.727062
merdae	liquid	PM_ATCC43184_03548	PARMER_01521		A0A355VRD8	Peptidase S54/ rhomboid domain-containing protein	gene	+	87	0.0574713	5	40.8853	5	1	0.833333	6734	0.510684	0.0885128	0.835303	0.971217	0.219392
merdae	liquid	PM_ATCC43184_03549	PARMER_01520		A0A355VRK2	Peptidase S54/ rhomboid domain-containing protein	gene	+	100	0.43	10.8864	40.305	23	21	0.522727	6735	0.510684	0.0885128	0.512516	1	0.881591
merdae	liquid	PM_ATCC43184_03550	PARMER_01519		A0A3R5Z436	Endonuclease/exonuclease/phosphatase	gene	+	118	0.822034	110.624	38.7524	53	56	0.486239	6736	0.510684	0.0885128	0.474596	1	0.632785
merdae	liquid	PM_ATCC43184_03551	HMPREF1077_00299		A0A354MF91	Domain of unknown function DUF4468 with TBP-like fold	gene	-	48	0.854167	44.5652	38.3647	24	22	0.521739	6738	0.510684	0.0885128	0.511489	1	1
merdae	liquid	PM_ATCC43184_03552	PARMER_01517		A0A3R5Y965	Domain of unknown function DUF4468 with TBP-like fold	gene	-	108	0.703704	57.9268	39.8006	42	40	0.512195	6740	0.510684	0.0885128	0.50157	1	1
merdae	liquid	PM_ATCC43184_03553	PARMER_01516	secD	A0A3R5W4K7	Protein translocase subunit SecD	gene	+	346	0.0317919	15	41.612	9	3	0.75	6742	0.510684	0.0885128	0.748702	0.822245	0.147099
merdae	liquid	PM_ATCC43184_03554	PARMER_01515	hutU	A0AA37KEH7	Urocanate hydratase	gene	+	177	0.632768	43.7521	39.1089	56	65	0.46281	6744	0.510684	0.0885128	0.450248	1	0.317523
merdae	liquid	PM_ATCC43184_03555	PARMER_01514		A0A3R6A799	Glutamate formimidoyltransferase	gene	+	82	0.646341	50.678	37.0114	24	35	0.40678	6745	0.510684	0.0885128	0.392021	0.755444	0.119087
merdae	liquid	PM_ATCC43184_03556	PARMER_01513	hutI	A0A3R5X2M6	Imidazolonepropionase	gene	+	98	0.72449	87.0732	38.5027	37	45	0.45122	6747	0.510684	0.0885128	0.438203	1	0.320342
merdae	liquid	PM_ATCC43184_03557	PARMER_01512	fchA	A0A3R6KBA0	Methenyltetrahydrofolate cyclohydrolase	gene	+	48	0.708333	81.8056	39.3131	17	19	0.472222	6749	0.510684	0.0885128	0.46003	1	0.739516
merdae	liquid	PM_ATCC43184_03558	PARMER_01511	hutH	A0A3R6JIB6	Histidine ammonia-lyase	gene	+	111	0.855856	111.142	38.3776	46	60	0.433962	6751	0.510684	0.0885128	0.420269	0.7577	0.12061
merdae	liquid	PM_ATCC43184_03559	PARMER_01509		A0AA37KAH9	Iron-sulfur cluster carrier protein	gene	-	102	0.666667	41.4324	38.9988	45	29	0.608108	6753	0.510684	0.0885128	0.601245	0.705192	0.103716
merdae	liquid	PM_ATCC43184_03560	PARMER_01508	trmB	A0A351E2P0	tRNA (guanine-N(7)-)-methyltransferase	gene	-	73	0.712329	35.875	39.681	31	25	0.553571	6755	0.510684	0.0885128	0.544569	1	0.593455
merdae	liquid	PM_ATCC43184_03564	PARMER_01504	RBKS_2	A0A351E0I9	Ribokinase	gene	+	116	0.767241	68.2449	39.5931	47	51	0.479592	6763	0.510684	0.0885128	0.467688	1	0.546188
merdae	liquid	PM_ATCC43184_03565	PARMER_01503		A0AA43W637	C-terminal processing peptidase	gene	+	193	0.73057	50.8312	39.2145	80	74	0.519481	6765	0.510684	0.0885128	0.509142	1	0.872042
merdae	liquid	PM_ATCC43184_03566	PARMER_01502		A0AA43W386	Peptidase M50	gene	+	94	0.808511	180.483	37.5775	44	43	0.505747	6767	0.510684	0.0885128	0.49487	1	1
merdae	liquid	PM_ATCC43184_03567	PARMER_01501	cpdA_6	A0AA37NKP5	3'%2C5'-cyclic adenosine monophosphate phosphodiesterase CpdA	gene	-	136	0.647059	46.2842	39.4607	54	41	0.568421	6768	0.510684	0.0885128	0.560001	1	0.304779
merdae	liquid	PM_ATCC43184_03568	PARMER_01500	cpdA_7	A0AA37NFK2	3'%2C5'-cyclic adenosine monophosphate phosphodiesterase CpdA	gene	-	155	0.709677	32.084	38.9531	65	54	0.546218	6770	0.510684	0.0885128	0.536928	1	0.463973
merdae	liquid	PM_ATCC43184_03569	PARMER_01499		A0AA37NT60	Filamentation induced by cAMP protein fic	gene	-	57	0.77193	53.6327	39.0571	25	24	0.510204	6772	0.510684	0.0885128	0.499501	1	1
merdae	liquid	PM_ATCC43184_03570	PARMER_01498	csxA_3	A0AA37NH07	Exo-beta-D-glucosaminidase	gene	-	257	0.731518	40.3284	39.6239	107	94	0.532338	6774	0.510684	0.0885128	0.522504	1	0.572682
merdae	liquid	PM_ATCC43184_03571	PARMER_01497		A0A354MLP9	1%2C4-beta-mannosyl-N-acetylglucosamine phosphorylase	gene	-	96	0.6875	30.3243	38.3458	41	33	0.554054	6776	0.510684	0.0885128	0.545071	1	0.486712
merdae	liquid	PM_ATCC43184_03572	HMPREF1077_00317		A0AA37KEG7	Domain of unknown function DUF3823_C	gene	-	84	0.761905	73.2059	39.4333	34	34	0.5	6778	0.510684	0.0885128	0.488897	1	0.903768
merdae	liquid	PM_ATCC43184_03573	PARMER_01495		A0AA37KAP5	RagB/SusD domain-containing protein	gene	-	212	0.745283	48.3171	38.8214	88	76	0.536585	6780	0.510684	0.0885128	0.526917	1	0.532547
merdae	liquid	PM_ATCC43184_03574	PARMER_01494	susC_10	A0AA37KB69	TonB-dependent receptor SusC	gene	-	480	0.69375	50.2351	39.3088	192	161	0.543909	6782	0.510684	0.0885128	0.534528	0.976855	0.22093
merdae	liquid	PM_ATCC43184_03575	PARMER_01493		A0A3R6A777	Fe(2+)-dicitrate sensor/ transmembrane component	gene	-	112	0.678571	65.375	37.1196	50	38	0.568182	6784	0.510684	0.0885128	0.559753	1	0.288437
merdae	liquid	PM_ATCC43184_03576	PARMER_01259			RNA polymerase sigma-70 factor	gene	-	80	0.675	60.9032	38.2172	39	23	0.629032	6786	0.510684	0.0885128	0.62299	0.604842	0.0747312
merdae	liquid	PM_ATCC43184_03577	PARMER_01489		A0AA37KAL3	Nitroreductase	gene	-	53	0.641509	43	32.8773	25	16	0.609756	6788	0.510684	0.0885128	0.602958	0.971217	0.215295
merdae	liquid	PM_ATCC43184_03578	PARMER_01488		A0AA37KD63	Outer membrane protein beta-barrel domain 3	gene	+	316	0.803797	72.9893	39.0982	135	146	0.480427	6790	0.510684	0.0885128	0.468556	1	0.311233
merdae	liquid	PM_ATCC43184_03579	PARMER_01487		A0AA37KC45	Putative beta-glucuronidase	gene	+	196	0.69898	49.8158	39.0223	68	84	0.447368	6792	0.510684	0.0885128	0.434201	0.7577	0.123614
merdae	liquid	PM_ATCC43184_03580	PARMER_01485		A0A3R6C478	Endo-4-O-sulfatase	gene	-	149	0.771812	64.2097	39.6804	57	67	0.459677	6794	0.510684	0.0885128	0.446993	1	0.281259
merdae	liquid	PM_ATCC43184_03581	PARMER_01484		A0AA37KAT4	Ulvan-active sulfatase	gene	-	166	0.704819	90.8594	38.1636	69	59	0.539062	6795	0.510684	0.0885128	0.529492	1	0.537076
merdae	liquid	PM_ATCC43184_03582	PARMER_01483		A0A3R6DXM2	SusD-like protein P2	gene	-	204	0.705882	37.5503	38.9081	72	77	0.483221	6797	0.510684	0.0885128	0.47146	1	0.513157
merdae	liquid	PM_ATCC43184_03583	PARMER_01482		A0A3R6B6R5	TonB-dependent receptor P39	gene	-	447	0.747204	47.0914	39.5226	178	172	0.508571	6799	0.510684	0.0885128	0.497805	1	0.957387
merdae	liquid	PM_ATCC43184_03584	PARMER_01477		A0AA43W5S1	Heparinase II/III-like	gene	+	189	0.719577	61.3219	38.8188	69	77	0.472603	6801	0.510684	0.0885128	0.460425	1	0.363795
merdae	liquid	PM_ATCC43184_03585	PARMER_01476		A0A6N3A034	Unsaturated glucuronyl hydrolase	gene	+	122	0.745902	53.1562	40.2334	50	46	0.520833	6803	0.510684	0.0885128	0.510547	1	0.918762
merdae	liquid	PM_ATCC43184_03586	PARMER_01474	gpmI_2	A0A3R5W4A0	2%2C3-bisphosphoglycerate-independent phosphoglycerate mutase	gene	+	80	0.8	85.0694	39.0268	32	40	0.444444	6805	0.510684	0.0885128	0.431163	1	0.289344
merdae	liquid	PM_ATCC43184_03587	PARMER_01472	rcsC_20	A0AA37KE40	Sensor histidine kinase RcsC	gene	-	433	0.741339	56.4145	39.7635	180	165	0.521739	6806	0.510684	0.0885128	0.511489	1	0.706329
merdae	liquid	PM_ATCC43184_03588	PARMER_01473	btuC	A0A355VKV2	Vitamin B12 import system permease protein BtuC	gene	+	100	0.75	37.321	38.1206	34	47	0.419753	6808	0.510684	0.0885128	0.405503	0.755809	0.119349
merdae	liquid	PM_ATCC43184_03589	PARMER_01471	btuD_6	A0A3R6J3R5	Vitamin B12 import ATP-binding protein BtuD	gene	+	83	0.710843	56.9231	37.1999	27	38	0.415385	6810	0.510684	0.0885128	0.400963	0.799492	0.137052
merdae	liquid	PM_ATCC43184_03590	PARMER_01470	mepA_4	A0AA44ANC7	Multidrug export protein MepA	gene	+	105	0.752381	59.3516	37.1564	34	57	0.373626	6812	0.510684	0.0885128	0.357567	0.17453	0.0114399
merdae	liquid	PM_ATCC43184_03591	PARMER_01469		A0A354MJ49	Protein of unknown function DUF4251	gene	+	55	0.781818	66.9583	37.8785	23	25	0.479167	6814	0.510684	0.0885128	0.467247	1	0.668326
merdae	liquid	PM_ATCC43184_03592	PARMER_01468	groS	A0A355VJ47	10 kDa chaperonin	gene	+	34	0.823529	53.7	39.1465	17	13	0.566667	6816	0.510684	0.0885128	0.558178	1	0.587254
merdae	liquid	PM_ATCC43184_03593	PARMER_01467		A0A3R5W0K1	Dihydroorotate dehydrogenase B (NAD(+))%2C electron transfer subunit	gene	+	62	0.419355	75.4444	39.1003	18	9	0.666667	6818	0.510684	0.0885128	0.6621	0.7577	0.124373
merdae	liquid	PM_ATCC43184_03594	PARMER_01466	gltD_2	A0A3R6KGB0	Glutamate synthase [NADPH] small chain	gene	+	104	0.403846	66.1395	38.697	21	22	0.488372	6820	0.510684	0.0885128	0.476813	1	0.879006
merdae	liquid	PM_ATCC43184_03595	PARMER_01465		A0AA37KEY9	RagB/SusD domain-containing protein	gene	-	278	0.719424	56.8333	38.3172	111	105	0.513889	6822	0.510684	0.0885128	0.503331	1	0.945812
merdae	liquid	PM_ATCC43184_03596	PARMER_01464		A0AA37KCC4	TonB-dependent receptor P3	gene	-	416	0.754808	43.1777	39.4037	174	158	0.524096	6824	0.510684	0.0885128	0.513938	1	0.660618
merdae	liquid	PM_ATCC43184_03600	PARMER_01456		A0A3R6JSR0	nitrite reductase [NAD(P)H] activity	gene	-	66	0.727273	17.9167	39.2015	24	24	0.5	6832	0.510684	0.0885128	0.488897	1	0.886465
merdae	liquid	PM_ATCC43184_03601	PARMER_01455	argH	A0A355VST8	Argininosuccinate lyase	gene	-	110	0.881818	100.446	39.5362	57	55	0.508929	6834	0.510684	0.0885128	0.498176	1	1
merdae	liquid	PM_ATCC43184_03602	PARMER_01454		A0A354MJ57	oxidoreductase activity/ acting on CH-OH group of donors	gene	-	42	0.452381	20.8095	39.0657	16	5	0.761905	6836	0.510684	0.0885128	0.761073	0.335371	0.0273137
merdae	liquid	PM_ATCC43184_03603	PARMER_01453	pyrE	A0A351DXM3	Orotate phosphoribosyltransferase	gene	-	63	0.444444	17.2333	39.8329	23	7	0.766667	6838	0.510684	0.0885128	0.766022	0.0985092	0.00552313
merdae	liquid	PM_ATCC43184_03604	HMPREF1077_00351		A0AA37P059	DNA UTILIZATION PROTEIN YHGH	gene	-	58	0.689655	81.2857	39.9382	15	27	0.357143	6840	0.510684	0.0885128	0.340437	0.557221	0.0627544
merdae	liquid	PM_ATCC43184_03605	PARMER_01451	recX	A0A351DXM1	Regulatory protein RecX	gene	-	24	0.833333	31.7917	39.8372	13	11	0.541667	6841	0.510684	0.0885128	0.532198	1	0.839701
merdae	liquid	PM_ATCC43184_03606	PARMER_01450	prmC	A0AA37KAA2	Release factor glutamine methyltransferase	gene	-	71	0.605634	23.5	38.4599	33	15	0.6875	6842	0.510684	0.0885128	0.683751	0.272287	0.0199126
merdae	liquid	PM_ATCC43184_03607	PARMER_01449	ribD	A0AA37KAT2	Riboflavin biosynthesis protein RibD	gene	+	70	0.3	6.04545	39.1902	12	10	0.545455	6844	0.510684	0.0885128	0.536134	1	0.832655
merdae	liquid	PM_ATCC43184_03608	PARMER_01448		A0AA37KBM0	Domain of unknown function DUF6242	gene	+	194	0.731959	37.3176	39.9626	66	82	0.445946	6846	0.510684	0.0885128	0.432723	0.755052	0.11882
merdae	liquid	PM_ATCC43184_03609	PARMER_01447		A0A351E011	Domain of unknown function DUF6089	gene	+	77	0.207792	10.2353	40.4318	14	3	0.823529	6848	0.510684	0.0885128	0.825115	0.193814	0.0130581
merdae	liquid	PM_ATCC43184_03610	PARMER_01446	uppS	A0A3R6B9K3	Isoprenyl transferase	gene	+	81	0.111111	77.3333	41.1343	5	4	0.555556	6850	0.510684	0.0885128	0.546631	1	1
merdae	liquid	PM_ATCC43184_03611	PARMER_01445	bamA_3	A0AA37KH72	Outer membrane protein assembly factor BamA	gene	+	337	0.0356083	6.28571	39.0772	9	5	0.642857	6852	0.510684	0.0885128	0.637357	1	0.425455
merdae	liquid	PM_ATCC43184_03612	PARMER_01443		A0A355VR79	Chaperone protein Skp	gene	+	55	0.690909	14.5	40.0364	18	20	0.473684	6854	0.510684	0.0885128	0.461549	1	0.746137
merdae	liquid	PM_ATCC43184_03613	PARMER_01442		A0A354MJ70	Chaperone protein Skp	gene	+	56	0.0714286	93.75	36.3958	2	2	0.5	6856	0.510684	0.0885128	0.488897	1	1
merdae	liquid	PM_ATCC43184_03614	PARMER_01441	murI	A0A3R6GUY2	Glutamate racemase	gene	+	78	0.025641	8	40.7	2	0	1	6858	0.510684	0.0885128	1	1	0.500228
merdae	liquid	PM_ATCC43184_03615	PARMER_01440	yccF	A0A354MJ72	Inner membrane protein YccF	gene	-	31	0.612903	32.0455	37.1524	10	12	0.454545	6860	0.510684	0.0885128	0.44166	1	0.672556
merdae	liquid	PM_ATCC43184_03616	PARMER_01439		A0A3R6J081	Peptidase M23	gene	-	130	0.784615	94.2478	39.955	59	54	0.522124	6862	0.510684	0.0885128	0.511889	1	0.850959
merdae	liquid	PM_ATCC43184_03617			A0A6N2ZRE6	hypothetical protein	gene	-	15	0.733333	66.8182	40.8642	6	5	0.545455	6863	0.510684	0.0885128	0.536134	1	1
merdae	liquid	PM_ATCC43184_03618				hypothetical protein	gene	-	44	0.386364	9.88235	27.1791	10	7	0.588235	6865	0.510684	0.0885128	0.580593	1	0.630412
merdae	liquid	PM_ATCC43184_03619	PARMER_01434		A0A3R6C2Y2	Domain of unknown function DUF306/ Meta/HslJ	gene	+	38	0.684211	109.111	40.4459	18	9	0.666667	6867	0.510684	0.0885128	0.6621	0.7577	0.124373
merdae	liquid	PM_ATCC43184_03620	PARMER_01433		A0A354MJ76	Domain of unknown function DUF306/ Meta/HslJ	gene	+	38	0.868421	264.489	33.0746	18	27	0.4	6869	0.510684	0.0885128	0.384975	0.901626	0.178984
merdae	liquid	PM_ATCC43184_03621	PARMER_01432	rcsC_21	A0AA37KE20	Sensor histidine kinase RcsC	gene	-	174	0.83908	110.381	37.8817	88	72	0.55	6871	0.510684	0.0885128	0.540858	1	0.342982
merdae	liquid	PM_ATCC43184_03622	PARMER_01431		A0A3R6EXU9	Peptidoglycan beta-N-acetylmuramidase NamZ	gene	-	111	0.738739	51.3721	38.8238	48	38	0.55814	6873	0.510684	0.0885128	0.549317	1	0.390341
merdae	liquid	PM_ATCC43184_03623	PARMER_01430		A0A354MJ80	SLR1885 PROTEIN	gene	+	73	0.712329	29.6226	40.5605	26	27	0.490566	6875	0.510684	0.0885128	0.479093	1	0.785202
merdae	liquid	PM_ATCC43184_03624	PARMER_01429	lptD_2	A0A3R6H8N6	LPS-assembly protein LptD	gene	+	326	0.0276074	54.1111	41.3038	5	4	0.555556	6877	0.510684	0.0885128	0.546631	1	1
merdae	liquid	PM_ATCC43184_03625	PARMER_01428	ung_2	A0A3R5Z3T7	Uracil-DNA glycosylase	gene	-	41	0.731707	115.469	38.4292	20	12	0.625	6879	0.510684	0.0885128	0.618799	0.971217	0.218682
merdae	liquid	PM_ATCC43184_03626	PARMER_01427	asnA	A0A3R6IDH8	Aspartate--ammonia ligase	gene	-	115	0.721739	97.7143	37.2295	50	41	0.549451	6881	0.510684	0.0885128	0.540287	1	0.465425
merdae	liquid	PM_ATCC43184_03628	PARMER_01423		A0A3E4ZTG1	DoxX family protein	gene	+	57	0.754386	70.8889	39.7207	22	23	0.488889	6885	0.510684	0.0885128	0.47735	1	0.88169
merdae	liquid	PM_ATCC43184_03632	PARMER_01416	purB	A0AA37KA25	Adenylosuccinate lyase	gene	+	155	0.083871	34.5	35.7958	9	5	0.642857	6893	0.510684	0.0885128	0.637357	1	0.425455
merdae	liquid	PM_ATCC43184_03633	HMPREF1077_00375		A0AA44ALE9	pseudouridine synthase	gene	+	180	0.188889	6.97059	40.6804	31	3	0.911765	6895	0.510684	0.0885128	0.916811	5.2389e-05	9.02352e-07
merdae	liquid	PM_ATCC43184_03634	PARMER_01413	asnS	A0A355VPI2	Asparagine--tRNA ligase	gene	+	138	0.0289855	5.25	41.9375	2	2	0.5	6897	0.510684	0.0885128	0.488897	1	1
merdae	liquid	PM_ATCC43184_03635	PARMER_01412	asnC_2	A0A354MNC6	Regulatory protein AsnC	gene	-	61	0.868852	69.4259	39.6389	26	28	0.481481	6899	0.510684	0.0885128	0.469652	1	0.685285
merdae	liquid	PM_ATCC43184_03636	PARMER_01411		A0A3R5W524	GNAT domain-containing protein	gene	+	57	0.77193	74.6939	38.725	23	26	0.469388	6901	0.510684	0.0885128	0.457084	1	0.571478
merdae	liquid	PM_ATCC43184_03637	PARMER_01410		A0A355VR60	Biopolymer transport protein ExbD/TolR	gene	-	42	0.047619	40	41.0823	1	1	0.5	6903	0.510684	0.0885128	0.488897	1	1
merdae	liquid	PM_ATCC43184_03638	PARMER_01409		A0A351DZF2	Biopolymer transport protein ExbD/TolR	gene	-	74	0.0405405	1.75	33.375	1	3	0.25	6904	0.510684	0.0885128	0.229092	1	0.364663
merdae	liquid	PM_ATCC43184_03639	PARMER_01408		A0A351DZF3	hypothetical protein	gene	-	63	0.015873	1	42	1	0	1	6906	0.510684	0.0885128	1	1	1
merdae	liquid	PM_ATCC43184_03640	PARMER_01407	tolQ_2	A0A354MNC1	Tol-Pal system protein TolQ	gene	-	84	0.047619	2.2	40.1	2	3	0.4	6908	0.510684	0.0885128	0.384975	1	0.681114
merdae	liquid	PM_ATCC43184_03642	PARMER_01405	dtd3_2	A0A3R6J6U8	D-aminoacyl-tRNA deacylase	gene	-	90	0.6	81.8909	37.9114	22	33	0.4	6912	0.510684	0.0885128	0.384975	0.716054	0.106865
merdae	liquid	PM_ATCC43184_03643	PARMER_01404		A0A351DZF6	(2E%2C6E)-farnesyl diphosphate synthase	gene	-	115	0.643478	18.8312	40.3413	40	37	0.519481	6914	0.510684	0.0885128	0.509142	1	0.909605
merdae	liquid	PM_ATCC43184_03644	PARMER_01403		A0AA37KD71	TonB family C-terminal domain-containing protein	gene	-	67	0.0447761	25.3333	35.3952	1	2	0.333333	6916	0.510684	0.0885128	0.315694	1	0.617162
merdae	liquid	PM_ATCC43184_03645	PARMER_01401		A0AA37KCI7	type IX secretion system protein PorQ	gene	+	117	0.529915	16.9839	39.7664	33	29	0.532258	6918	0.510684	0.0885128	0.52242	1	0.79989
merdae	liquid	PM_ATCC43184_03646	PARMER_01400	cmk_2	A0A351DZF9	Cytidylate kinase	gene	+	90	0.311111	43.5714	39.2931	17	11	0.607143	6920	0.510684	0.0885128	0.600242	1	0.348027
merdae	liquid	PM_ATCC43184_03647	PARMER_01399	ispH	A0A355VSP4	4-hydroxy-3-methylbut-2-enyl diphosphate reductase	gene	+	72	0.166667	15.8333	40.7019	8	4	0.666667	6922	0.510684	0.0885128	0.6621	1	0.389018
merdae	liquid	PM_ATCC43184_03648	PARMER_01397	pfkA_2	A0AA37KA17	ATP-dependent 6-phosphofructokinase 1	gene	+	91	0.835165	45	39.2597	37	49	0.430233	6924	0.510684	0.0885128	0.416393	0.866541	0.16054
merdae	liquid	PM_ATCC43184_03649	PARMER_01396	bamB	A0AA44ALF3	Outer membrane protein assembly factor BamB	gene	-	244	0.762295	78.689	38.4942	107	102	0.511962	6926	0.510684	0.0885128	0.501328	1	1
merdae	liquid	PM_ATCC43184_03650	PARMER_01395		A0AA44ALW5	putative GTPase	gene	-	93	0.774194	85.9036	38.6972	51	32	0.614458	6928	0.510684	0.0885128	0.607844	0.557221	0.062267
merdae	liquid	PM_ATCC43184_03651	PARMER_01394		A0AA37NKF9	Protein of unknown function DUF1573	gene	-	118	0.79661	72.43	39.9188	53	47	0.53	6930	0.510684	0.0885128	0.520074	1	0.764329
merdae	liquid	PM_ATCC43184_03652	PARMER_01393		A0A3R6DCM6	Protein of unknown function DUF1573	gene	-	44	0.590909	28.1154	39.7171	15	11	0.576923	6932	0.510684	0.0885128	0.568837	1	0.559557
merdae	liquid	PM_ATCC43184_03653				hypothetical protein	gene	+	26	0.615385	40.5882	39.1106	7	10	0.411765	6934	0.510684	0.0885128	0.397201	1	0.472824
merdae	liquid	PM_ATCC43184_03654	PARMER_01392		A0AA37NSW3	Alpha-2-macroglobulin family protein	gene	-	477	0.773585	74.0073	38.7988	221	191	0.536408	6935	0.510684	0.0885128	0.526733	1	0.301132
merdae	liquid	PM_ATCC43184_03655	PARMER_01391		A0AA37NGR8	IS1595 family transposase ISSsu9	gene	-	36	0			0	0		6937	0.510684	0.0885128
merdae	liquid	PM_ATCC43184_03656	PARMER_01390	thyA	A0A351DZG8	Thymidylate synthase	gene	-	94	0.0106383	59	41.2203	1	0	1	6939	0.510684	0.0885128	1	1	1
merdae	liquid	PM_ATCC43184_03657	PARMER_01389	mro_2	A0A351DZG9	Aldose 1-epimerase	gene	+	111	0.810811	93.4747	38.572	47	52	0.474747	6941	0.510684	0.0885128	0.462654	1	0.483472
merdae	liquid	PM_ATCC43184_03658			A0A355VSN6	hypothetical protein	gene	+	43	0.790698	40.4722	40.3423	18	18	0.5	6943	0.510684	0.0885128	0.488897	1	1
merdae	liquid	PM_ATCC43184_03659	PARMER_01384		A0A6N2ZRX3	hypothetical protein	gene	-	22	0.0909091	111.5	39.2529	1	1	0.5	6945	0.510684	0.0885128	0.488897	1	1
merdae	liquid	PM_ATCC43184_03660	PARMER_01383		A0A6N2ZMJ2	SLL8004 PROTEIN	gene	-	72	0.763889	98.2656	32.722	48	16	0.75	6946	0.510684	0.0885128	0.748702	0.00452002	0.00013467
merdae	liquid	PM_ATCC43184_03661				hypothetical protein	gene	-	45	0.6	73.2121	34.6812	23	10	0.69697	6947	0.510684	0.0885128	0.693592	0.398064	0.0364425
merdae	liquid	PM_ATCC43184_03662	PARMER_01382	hemW	A0AA37KCH7	Heme chaperone HemW	gene	-	128	0.789062	63.5128	37.4236	67	50	0.57265	6949	0.510684	0.0885128	0.564396	0.931291	0.195743
merdae	liquid	PM_ATCC43184_03663	PARMER_01381	fusA	A0A3R6GRI5	Elongation factor G	gene	+	214	0.658879	90.9079	39.2969	70	82	0.460526	6951	0.510684	0.0885128	0.447875	0.980324	0.224344
merdae	liquid	PM_ATCC43184_03664	PARMER_01379		A0A3R6H8V1	Glycosyl transferase family 1	gene	+	111	0.648649	40.9625	39.6191	37	43	0.4625	6953	0.510684	0.0885128	0.449926	1	0.43415
merdae	liquid	PM_ATCC43184_03665	PARMER_01378		A0A3R6EXT4	O-acetyl-L-homoserine sulfhydrylase	gene	-	82	0.817073	77.8875	39.1793	45	35	0.5625	6955	0.510684	0.0885128	0.553848	1	0.372657
merdae	liquid	PM_ATCC43184_03666	PARMER_01377	mepA_5	A0AA37KEV2	Multidrug export protein MepA	gene	-	116	0.775862	55.4615	36.5886	59	45	0.567308	6957	0.510684	0.0885128	0.558844	1	0.280708
merdae	liquid	PM_ATCC43184_03667	PARMER_01375		A0AA37KC86	TonB-dependent receptor-like/ beta-barrel domain superfamily protein	gene	-	180	0.811111	175.349	36.5971	109	63	0.633721	6959	0.510684	0.0885128	0.627862	0.0315665	0.00130815
merdae	liquid	PM_ATCC43184_03668	PARMER_01374	cpoB_2	A0A3R5W0N1	Cell division coordinator CpoB	gene	-	332	0.828313	109.455	37.8344	184	139	0.569659	6961	0.510684	0.0885128	0.561288	0.389548	0.0345022
merdae	liquid	PM_ATCC43184_03669	HMPREF1077_00409	nudC_2	A0A3R6BM47	NADH pyrophosphatase	gene	-	44	0.886364	64.3023	39.6465	22	21	0.511628	6963	0.510684	0.0885128	0.500981	1	1
merdae	liquid	PM_ATCC43184_03670	PARMER_01371	glcK	A0A355VR31	Glucokinase	gene	-	106	0.122642	7.61538	38.0335	9	4	0.692308	6965	0.510684	0.0885128	0.688747	1	0.268279
merdae	liquid	PM_ATCC43184_03671	PARMER_01370		A0A3R6JZZ4	Glyoxalase/Bleomycin resistance protein/Dihydroxybiphenyl dioxygenase	gene	-	36	0.638889	72.0435	40.3943	13	10	0.565217	6967	0.510684	0.0885128	0.556672	1	0.679255
merdae	liquid	PM_ATCC43184_03672	PARMER_01369		A0A3R6BMU7	METAL DEPENDENT HYDROLASE	gene	-	72	0.777778	87.0635	39.2938	34	29	0.539683	6969	0.510684	0.0885128	0.530136	1	0.706016
merdae	liquid	PM_ATCC43184_03673	PARMER_01368	purT	A0A351E4X9	Formate-dependent phosphoribosylglycinamide formyltransferase	gene	-	81	0.691358	72.4286	38.9076	33	30	0.52381	6971	0.510684	0.0885128	0.51364	1	0.899957
merdae	liquid	PM_ATCC43184_03674	PARMER_01367	yknY_7	A0AA37KA62	putative ABC transporter ATP-binding protein YknY	gene	+	56	0.75	28.2	38.6689	22	23	0.488889	6973	0.510684	0.0885128	0.47735	1	0.88169
merdae	liquid	PM_ATCC43184_03675	PARMER_01366	macB_2	A0AA37KAP1	Macrolide export ATP-binding/permease protein MacB	gene	+	100	0.63	59.25	38.4746	33	39	0.458333	6974	0.510684	0.0885128	0.445596	1	0.410112
merdae	liquid	PM_ATCC43184_03676	PARMER_01365	macB_3	A0A6N2ZMI2	Macrolide export ATP-binding/permease protein MacB	gene	+	127	0.834646	133.211	38.4338	58	65	0.471545	6976	0.510684	0.0885128	0.459326	1	0.417319
merdae	liquid	PM_ATCC43184_03677	PARMER_01364	macA_2	A0A351E4Y3	Macrolide export protein MacA	gene	+	115	0.678261	44.7442	38.1606	38	48	0.44186	6978	0.510684	0.0885128	0.428477	0.996381	0.235334
merdae	liquid	PM_ATCC43184_03678	PARMER_01363		A0AA37K9Z3	Outer membrane efflux protein	gene	+	134	0.731343	64.6132	40.203	55	51	0.518868	6980	0.510684	0.0885128	0.508505	1	0.922697
merdae	liquid	PM_ATCC43184_03679	PARMER_01362		A0AA37KH31	Retaining alpha-galactosidase	gene	+	165	0.806061	43.461	39.5268	67	74	0.475177	6982	0.510684	0.0885128	0.463101	1	0.401249
merdae	liquid	PM_ATCC43184_03680	PARMER_01361		A0AA37KC76	Retaining alpha-galactosidase	gene	+	140	0.807143	60.621	39.0166	65	59	0.524194	6983	0.510684	0.0885128	0.514039	1	0.788073
merdae	liquid	PM_ATCC43184_03681	PARMER_01360	rhaR_9	A0AA37NKF1	HTH-type transcriptional activator RhaR	gene	-	54	0.685185	480	39.6251	13	28	0.317073	6985	0.510684	0.0885128	0.298796	0.252198	0.0180337
merdae	liquid	PM_ATCC43184_03682	PARMER_01359		A0A6N2ZS79	Coagulation factor 5/8 C-terminal domain-containing protein	gene	+	123	0.617886	56.675	40.5404	35	45	0.4375	6987	0.510684	0.0885128	0.423946	0.971217	0.218637
merdae	liquid	PM_ATCC43184_03683	PARMER_01358		A0AA37NSV4	6-bladed beta-propeller	gene	-	109	0.724771	41.494	38.9345	42	41	0.506024	6989	0.510684	0.0885128	0.495157	1	1
merdae	liquid	PM_ATCC43184_03684	PARMER_01357	glnA_3	A0A351E4Y8	Glutamine synthetase	gene	-	161	0.726708	65.9147	39.5161	71	58	0.550388	6991	0.510684	0.0885128	0.541261	1	0.379678
merdae	liquid	PM_ATCC43184_03685	PARMER_01355	hppA1	A0A3R6EM13	Putative K(+)-stimulated pyrophosphate-energized sodium pump	gene	-	159	0.716981	37.6694	38.9541	57	64	0.471074	6993	0.510684	0.0885128	0.458837	1	0.413561
merdae	liquid	PM_ATCC43184_03686	PARMER_01354		A0AA37KDY0	Patatin-like phospholipase domain-containing protein	gene	+	82	0.780488	73.7183	37.9652	32	39	0.450704	6995	0.510684	0.0885128	0.437668	1	0.343101
merdae	liquid	PM_ATCC43184_03687	PARMER_01353	glgE	A0A354MKJ5	Alpha-1%2C4-glucan:maltose-1-phosphate maltosyltransferase	gene	+	194	0.829897	63.4831	37.9107	77	101	0.432584	6997	0.510684	0.0885128	0.418837	0.44006	0.042671
merdae	liquid	PM_ATCC43184_03688	PARMER_01352	prs	A0A354MKJ4	Ribose-phosphate pyrophosphokinase	gene	+	96	0.0729167	56.7143	40.2923	5	2	0.714286	6999	0.510684	0.0885128	0.711587	1	0.453874
merdae	liquid	PM_ATCC43184_03689	PARMER_01351	mnmA	A0AA43W096	tRNA-specific 2-thiouridylase MnmA	gene	-	115	0.147826	24.9444	41.4337	11	7	0.611111	7001	0.510684	0.0885128	0.604366	1	0.482509
merdae	liquid	PM_ATCC43184_03690				hypothetical protein	gene	-	15	0.666667	43.3	40.5288	5	5	0.5	7003	0.510684	0.0885128	0.488897	1	1
merdae	liquid	PM_ATCC43184_03691	PARMER_01348	drdI	A0AA37KCF7	5-deoxyribose 1-phosphate isomerase	gene	+	107	0.869159	100.423	38.4116	49	55	0.471154	7005	0.510684	0.0885128	0.45892	1	0.434083
merdae	liquid	PM_ATCC43184_03692	PARMER_01347	rpsU	A0A351E4Z5	30S ribosomal protein S21	gene	+	21	0.238095	68.8	40.6773	5	0	1	7007	0.510684	0.0885128	1	0.557221	0.0627854
merdae	liquid	PM_ATCC43184_03693	PARMER_01346	xerC_16	A0AA37KH23	Tyrosine recombinase XerC	gene	+	120	0.566667	31.0541	39.5678	45	29	0.608108	7009	0.510684	0.0885128	0.601245	0.705192	0.103716
merdae	liquid	PM_ATCC43184_03694	PARMER_01345	hpf	A0A351E4Z7	Ribosome hibernation promoting factor	gene	+	38	0.868421	29.0909	40.9256	18	15	0.545455	7010	0.510684	0.0885128	0.536134	1	0.73031
merdae	liquid	PM_ATCC43184_03699	PARMER_01340	tuf	A0A3E4ZSK9	Elongation factor Tu	gene	+	115	0.0521739	121.429	36.7386	6	1	0.857143	7020	0.510684	0.0885128	0.860047	0.7577	0.125599
merdae	liquid	PM_ATCC43184_03701	PARMER_01338		A0A3E4ZSY7	preprotein translocase subunit SecE	gene	+	38	0.0263158	1	42	1	0	1	7024	0.510684	0.0885128	1	1	1
merdae	liquid	PM_ATCC43184_03702	PARMER_01337	nusG	A0A3E4ZSJ3	Transcription termination/antitermination protein NusG	gene	+	69	0.0724638	6	40.5619	4	1	0.8	7026	0.510684	0.0885128	0.800663	1	0.375571
merdae	liquid	PM_ATCC43184_03703	PARMER_01336	rplK	A0A3E4ZSQ0	50S ribosomal protein L11	gene	+	56	0			0	0		7028	0.510684	0.0885128
merdae	liquid	PM_ATCC43184_03704	PARMER_01335	rplA	A0A3E4ZSQ2	50S ribosomal protein L1	gene	+	100	0			0	0		7030	0.510684	0.0885128
merdae	liquid	PM_ATCC43184_03705	PARMER_01334	rplJ	A0A3E4ZSR4	50S ribosomal protein L10	gene	+	62	0.0322581	12	41.381	2	0	1	7032	0.510684	0.0885128	1	1	0.500228
merdae	liquid	PM_ATCC43184_03706	PARMER_01333	rplL	A0A3E4ZSQ6	50S ribosomal protein L7/L12	gene	+	42	0.047619	4	35.5	2	0	1	7034	0.510684	0.0885128	1	1	0.500228
merdae	liquid	PM_ATCC43184_03707	PARMER_01332	rpoB	A0A3R6C7D5	DNA-directed RNA polymerase subunit beta	gene	+	452	0.0221239	9.63636	40.2219	3	8	0.272727	7036	0.510684	0.0885128	0.252711	0.801644	0.138312
merdae	liquid	PM_ATCC43184_03708	PARMER_01331	rpoC	A0A351E5Y9	DNA-directed RNA polymerase subunit beta'	gene	+	483	0.0351967	14.6471	38.0135	15	2	0.882353	7038	0.510684	0.0885128	0.886245	0.0538423	0.00243545
merdae	liquid	PM_ATCC43184_03709	PARMER_01330		A0A3R6IST7	Endonuclease/exonuclease/phosphatase	gene	+	93	0.849462	183.86	37.8398	46	47	0.494624	7040	0.510684	0.0885128	0.48331	1	0.757116
merdae	liquid	PM_ATCC43184_03710	PARMER_01329	rhaR_10	A0A351E5Y7	HTH-type transcriptional activator RhaR	gene	+	127	0.755906	119.891	39.581	48	53	0.475248	7042	0.510684	0.0885128	0.463174	1	0.487647
merdae	liquid	PM_ATCC43184_03711	PARMER_01328		A0A354MIV0	Protein of unknown function DUF3467	gene	+	19	0.894737	74.2	34.2	9	11	0.45	7044	0.510684	0.0885128	0.436936	1	0.658194
merdae	liquid	PM_ATCC43184_03712			A0A6N2ZH13	hypothetical protein	gene	-	36	0.0555556	7.5	41.9	2	0	1	7046	0.510684	0.0885128	1	1	0.500228
merdae	liquid	PM_ATCC43184_03713	PARMER_01326		A0AA37KH13	1-acyl-sn-glycerol-3-phosphate acyltransferase	gene	+	87	0.793103	24.662	39.9408	35	36	0.492958	7048	0.510684	0.0885128	0.481579	1	0.81282
merdae	liquid	PM_ATCC43184_03714	PARMER_01325		A0AA43W0T3	Capsule assembly protein Wzi	gene	-	154	0.766234	46.0385	38.7214	70	60	0.538462	7050	0.510684	0.0885128	0.528867	1	0.540312
merdae	liquid	PM_ATCC43184_03715	PARMER_01324		A0AA37KES2	Serine aminopeptidase/ S33	gene	-	138	0.775362	97.6581	39.5006	62	55	0.529915	7052	0.510684	0.0885128	0.519985	1	0.711957
merdae	liquid	PM_ATCC43184_03716	PARMER_03987		A0AA37K5X7	Protein of unknown function DUF4248	gene	+	16	0.5	32.125	36.9833	4	4	0.5	7054	0.510684	0.0885128	0.488897	1	1
merdae	liquid	PM_ATCC43184_03717	PARMER_01320		A0A351E5Y0	Small ribosomal subunit protein bS6	gene	+	27	0			0	0		7056	0.510684	0.0885128
merdae	liquid	PM_ATCC43184_03718	PARMER_01319		A0A351E5X9	Small ribosomal subunit protein bS18	gene	+	30	0.133333	82.25	41.8203	4	0	1	7058	0.510684	0.0885128	1	0.7577	0.125342
merdae	liquid	PM_ATCC43184_03719	PARMER_01318	rplI	A0A351E5X8	50S ribosomal protein L9	gene	+	65	0.446154	25.6774	40.4063	24	7	0.774194	7060	0.510684	0.0885128	0.773844	0.0703258	0.00354296
merdae	liquid	PM_ATCC43184_03720	PARMER_01317		A0A3R5Z3X8	N-acetylmuramoyl-L-alanine amidase/ catalytic domain-containing protein	gene	+	168	0.613095	141.587	40.3012	84	25	0.770642	7062	0.510684	0.0885128	0.770154	3.50909e-06	3.99193e-08
merdae	liquid	PM_ATCC43184_03721	PARMER_01316		A0A351E5X6	INTERMEMBRANE PHOSPHOLIPID TRANSPORT SYSTEM BINDING PROTEIN MLAD-RELATED	gene	+	100	0.3	6.96667	40.2106	12	18	0.4	7064	0.510684	0.0885128	0.384975	1	0.273949
merdae	liquid	PM_ATCC43184_ncRNA1				2925 4388850 Bacterial large subunit ribosomal RNA	ncRNA	-	362	0.812155	17.0903	1.23038	168	131	0.561873	4594	0.510684	0.0885128	0.553197	0.64056	0.0825857
merdae	liquid	PM_ATCC43184_ncRNA10				1533 4388850 Bacterial small subunit ribosomal RNA	ncRNA	-	180	0.833333	36.4146	1	97	67	0.591463	4600	0.510684	0.0885128	0.583948	0.439938	0.0421098
merdae	liquid	PM_ATCC43184_ncRNA11				1533 4388850 Bacterial small subunit ribosomal RNA	ncRNA	+	180	0.8	25.2632	1	88	64	0.578947	6190	0.510684	0.0885128	0.570941	0.707501	0.104439
merdae	liquid	PM_ATCC43184_ncRNA12				1533 4388850 Bacterial small subunit ribosomal RNA	ncRNA	+	180	0.827778	24.5127	1	91	67	0.575949	6212	0.510684	0.0885128	0.567825	0.727503	0.111376
merdae	liquid	PM_ATCC43184_ncRNA13				179 4388850 Bacteroidales-1 6S-Bacteroidales RNA suggested	ncRNA	-	15	0.733333	27.4545	40.9272	7	4	0.636364	3067	0.510684	0.0885128	0.630609	1	0.549857
merdae	liquid	PM_ATCC43184_ncRNA14				367 4388850 Bacterial RNase P class A	ncRNA	-	40	0.025	3	42	1	0	1	714	0.510684	0.0885128	1	1	1
merdae	liquid	PM_ATCC43184_ncRNA15				107 4388850 Bacteroidales small SRP	ncRNA	-	14	0			0	0		773	0.510684	0.0885128
merdae	liquid	PM_ATCC43184_ncRNA16				354 4388850 transfer-messenger RNA	ncRNA	+	38	0.763158	56.3125	37.8486	13	19	0.40625	6202	0.510684	0.0885128	0.39147	1	0.28931
merdae	liquid	PM_ATCC43184_ncRNA17				131 4388850 Bacteroidete tryptophan peptide leader RNA	ncRNA	+	34	0.911765	151.903	39.1063	15	16	0.483871	3129	0.510684	0.0885128	0.472135	1	0.858035
merdae	liquid	PM_ATCC43184_ncRNA18				189 4388850 Cobalamin riboswitch	ncRNA	+	16	0.5	8.25	32.147	3	5	0.375	6401	0.510684	0.0885128	0.358995	1	0.499176
merdae	liquid	PM_ATCC43184_ncRNA19				189 4388850 Cobalamin riboswitch	ncRNA	+	12	0.916667	63.0833	38.2177	5	7	0.416667	150	0.510684	0.0885128	0.402295	1	0.57378
merdae	liquid	PM_ATCC43184_ncRNA2				2925 4388850 Bacterial large subunit ribosomal RNA	ncRNA	+	362	0.726519	12.2444	1	159	107	0.597744	726	0.510684	0.0885128	0.590475	0.0859775	0.00472736
merdae	liquid	PM_ATCC43184_ncRNA20				189 4388850 Cobalamin riboswitch	ncRNA	+	10	0.8	78.5	31.5823	4	6	0.4	1631	0.510684	0.0885128	0.384975	1	0.540922
merdae	liquid	PM_ATCC43184_ncRNA21				189 4388850 Cobalamin riboswitch	ncRNA	+	19	0.894737	35.2222	36.684	9	9	0.5	6388	0.510684	0.0885128	0.488897	1	1
merdae	liquid	PM_ATCC43184_ncRNA23				189 4388850 Cobalamin riboswitch	ncRNA	+	20	0.5	23.2	40.2397	7	3	0.7	6420	0.510684	0.0885128	0.696741	1	0.344873
merdae	liquid	PM_ATCC43184_ncRNA24				47 4388850 CRISPR RNA direct repeat element	ncRNA	-	10	0.9	30.8	41.0807	6	4	0.6	5685	0.510684	0.0885128	0.592819	1	0.754468
merdae	liquid	PM_ATCC43184_ncRNA3				2925 4388850 Bacterial large subunit ribosomal RNA	ncRNA	+	362	0.762431	12.0179	1	158	121	0.566308	95	0.510684	0.0885128	0.557806	0.560824	0.0636471
merdae	liquid	PM_ATCC43184_ncRNA4				2925 4388850 Bacterial large subunit ribosomal RNA	ncRNA	-	362	0.81768	16.6678	1	166	135	0.551495	3189	0.510684	0.0885128	0.542412	0.878918	0.166494
merdae	liquid	PM_ATCC43184_ncRNA5				2925 4388850 Bacterial large subunit ribosomal RNA	ncRNA	+	362	0.748619	11.8175	1	157	117	0.572993	6196	0.510684	0.0885128	0.564752	0.421878	0.0399938
merdae	liquid	PM_ATCC43184_ncRNA6				2925 4388850 Bacterial large subunit ribosomal RNA	ncRNA	+	362	0.734807	12.163	1	155	115	0.574074	6218	0.510684	0.0885128	0.565876	0.410776	0.0384964
merdae	liquid	PM_ATCC43184_ncRNA7				1533 4388850 Bacterial small subunit ribosomal RNA	ncRNA	+	180	0.816667	25.7417	1	87	64	0.576159	89	0.510684	0.0885128	0.568043	0.7577	0.121751
merdae	liquid	PM_ATCC43184_ncRNA8				1533 4388850 Bacterial small subunit ribosomal RNA	ncRNA	+	180	0.8	23.9156	1	91	63	0.590909	720	0.510684	0.0885128	0.583371	0.507368	0.0527707
merdae	liquid	PM_ATCC43184_ncRNA9				1533 4388850 Bacterial small subunit ribosomal RNA	ncRNA	-	180	0.861111	36.2619	1	96	72	0.571429	3195	0.510684	0.0885128	0.563127	0.7577	0.122875
merdae	liquid	PM_ATCC43184_trna1				tRNA1-IleGAT	tRNA	+	14	0.714286	8.1	1	5	5	0.5	91	0.510684	0.0885128	0.488897	1	1
merdae	liquid	PM_ATCC43184_trna10				tRNA10-LeuCAG	tRNA	+	2	0.5	23	1	1	0	1	1091	0.510684	0.0885128	1	1	1
merdae	liquid	PM_ATCC43184_trna11				tRNA11-LeuGAG	tRNA	+	10	0			0	0		1093	0.510684	0.0885128
merdae	liquid	PM_ATCC43184_trna12				tRNA12-LysCTT	tRNA	+	6	1	7	24.85	3	3	0.5	1204	0.510684	0.0885128	0.488897	1	1
merdae	liquid	PM_ATCC43184_trna13				tRNA13-LysCTT	tRNA	+	6	1	7.83333	23.1578	3	3	0.5	1206	0.510684	0.0885128	0.488897	1	1
merdae	liquid	PM_ATCC43184_trna14				tRNA14-SerTGA	tRNA	+	0				0	0		1330	0.510684	0.0885128
merdae	liquid	PM_ATCC43184_trna15				tRNA15-SerGGA	tRNA	+	4	0.5	3	27	1	1	0.5	1332	0.510684	0.0885128	0.488897	1	1
merdae	liquid	PM_ATCC43184_trna16				tRNA16-AspGTC	tRNA	+	6	0.833333	28.2	16.8065	3	2	0.6	1582	0.510684	0.0885128	0.592819	1	1
merdae	liquid	PM_ATCC43184_trna17				tRNA17-ProTGG	tRNA	+	6	0			0	0		2061	0.510684	0.0885128
merdae	liquid	PM_ATCC43184_trna18				tRNA18-ArgACG	tRNA	+	10	0.2	34	1	2	0	1	2139	0.510684	0.0885128	1	1	0.500228
merdae	liquid	PM_ATCC43184_trna19				tRNA19-ArgACG	tRNA	+	10	0.3	26.3333	11.2778	2	1	0.666667	2141	0.510684	0.0885128	0.6621	1	1
merdae	liquid	PM_ATCC43184_trna2				tRNA2-AlaTGC	tRNA	+	6	0.666667	2.75	1	2	2	0.5	93	0.510684	0.0885128	0.488897	1	1
merdae	liquid	PM_ATCC43184_trna20				tRNA20-ArgACG	tRNA	+	10	0.7	20.5714	19.9491	4	3	0.571429	2143	0.510684	0.0885128	0.563127	1	1
merdae	liquid	PM_ATCC43184_trna21				tRNA21-CysGCA	tRNA	+	4	0			0	0		2907	0.510684	0.0885128
merdae	liquid	PM_ATCC43184_trna22				tRNA22-CysGCA	tRNA	+	4	0.75	30	37.2274	2	1	0.666667	2909	0.510684	0.0885128	0.6621	1	1
merdae	liquid	PM_ATCC43184_trna23				tRNA23-SerGCT	tRNA	+	8	0			0	0		3210	0.510684	0.0885128
merdae	liquid	PM_ATCC43184_trna24				tRNA24-TyrGTA	tRNA	+	4	1	6.5	28.0357	2	2	0.5	3285	0.510684	0.0885128	0.488897	1	1
merdae	liquid	PM_ATCC43184_trna25				tRNA25-GlyTCC	tRNA	+	6	1	6	22.8571	4	3	0.571429	3287	0.510684	0.0885128	0.563127	1	1
merdae	liquid	PM_ATCC43184_trna26				tRNA26-TrpCCA	tRNA	+	4	0.75	61	13.9771	2	1	0.666667	3812	0.510684	0.0885128	0.6621	1	1
merdae	liquid	PM_ATCC43184_trna27				tRNA27-AlaGGC	tRNA	+	6	0.5	34	41.2622	2	1	0.666667	3879	0.510684	0.0885128	0.6621	1	1
merdae	liquid	PM_ATCC43184_trna28				tRNA28-ProCGG	tRNA	+	4	0.5	25	38.5258	1	1	0.5	4304	0.510684	0.0885128	0.488897	1	1
merdae	liquid	PM_ATCC43184_trna29				tRNA29-ValGAC	tRNA	+	4	0.5	1	42	1	1	0.5	4581	0.510684	0.0885128	0.488897	1	1
merdae	liquid	PM_ATCC43184_trna3				tRNA3-ArgTCT	tRNA	+	6	0			0	0		174	0.510684	0.0885128
merdae	liquid	PM_ATCC43184_trna31				tRNA31-LeuTAG	tRNA	+	6	0.333333	1.5	42	2	0	1	5803	0.510684	0.0885128	1	1	0.500228
merdae	liquid	PM_ATCC43184_trna32				tRNA32-Ile2CAT	tRNA	+	8	0			0	0		6176	0.510684	0.0885128
merdae	liquid	PM_ATCC43184_trna33				tRNA33-IleGAT	tRNA	+	14	0.928571	5.53846	1	7	6	0.538462	6192	0.510684	0.0885128	0.528867	1	1
merdae	liquid	PM_ATCC43184_trna34				tRNA34-AlaTGC	tRNA	+	6	0.833333	2.4	1	2	3	0.4	6194	0.510684	0.0885128	0.384975	1	0.681114
merdae	liquid	PM_ATCC43184_trna35				tRNA35-IleGAT	tRNA	+	14	0.928571	6.53846	1	7	6	0.538462	6214	0.510684	0.0885128	0.528867	1	1
merdae	liquid	PM_ATCC43184_trna36				tRNA36-AlaTGC	tRNA	+	6	0.666667	1.75	1	2	2	0.5	6216	0.510684	0.0885128	0.488897	1	1
merdae	liquid	PM_ATCC43184_trna37				tRNA37-MetCAT	tRNA	+	8	0			0	0		6589	0.510684	0.0885128
merdae	liquid	PM_ATCC43184_trna38				tRNA38-ArgCCT	tRNA	+	12	0.833333	12.5	40.0657	5	5	0.5	6698	0.510684	0.0885128	0.488897	1	1
merdae	liquid	PM_ATCC43184_trna39				tRNA39-ArgCCG	tRNA	+	6	0			0	0		6883	0.510684	0.0885128
merdae	liquid	PM_ATCC43184_trna4				tRNA4-GlnCTG	tRNA	+	6	0.833333	8.6	17.32	3	2	0.6	662	0.510684	0.0885128	0.592819	1	1
merdae	liquid	PM_ATCC43184_trna40				tRNA40-ThrTGT	tRNA	+	4	0.75	7.66667	7.45833	3	0	1	7012	0.510684	0.0885128	1	0.996416	0.250342
merdae	liquid	PM_ATCC43184_trna41				tRNA41-TyrGTA	tRNA	+	4	0.75	34.6667	30.2131	3	0	1	7014	0.510684	0.0885128	1	0.996416	0.250342
merdae	liquid	PM_ATCC43184_trna42				tRNA42-GlyTCC	tRNA	+	6	0.5	46	13.2507	3	0	1	7016	0.510684	0.0885128	1	0.996416	0.250342
merdae	liquid	PM_ATCC43184_trna43				tRNA43-ThrGGT	tRNA	+	6	0.166667	7	42	1	0	1	7018	0.510684	0.0885128	1	1	1
merdae	liquid	PM_ATCC43184_trna44				tRNA44-TrpCCA	tRNA	+	5	0.4	112	4.55707	2	0	1	7022	0.510684	0.0885128	1	1	0.500228
merdae	liquid	PM_ATCC43184_trna45				tRNA45-SerGGA	tRNA	-	4	0			0	0		6910	0.510684	0.0885128
merdae	liquid	PM_ATCC43184_trna46				tRNA46-ValTAC	tRNA	-	4	0.25	3	1	1	0	1	6891	0.510684	0.0885128	1	1	1
merdae	liquid	PM_ATCC43184_trna47				tRNA47-ValTAC	tRNA	-	4	0.75	4.66667	10.9	2	1	0.666667	6889	0.510684	0.0885128	0.6621	1	1
merdae	liquid	PM_ATCC43184_trna48				tRNA48-ValTAC	tRNA	-	4	0.75	12	17.3434	2	1	0.666667	6887	0.510684	0.0885128	0.6621	1	1
merdae	liquid	PM_ATCC43184_trna49				tRNA49-GlyGCC	tRNA	-	8	0.375	44.25	1	4	0	1	6830	0.510684	0.0885128	1	0.7577	0.125342
merdae	liquid	PM_ATCC43184_trna5				tRNA5-GlnCTG	tRNA	+	6	0.833333	68	16.9906	2	3	0.4	664	0.510684	0.0885128	0.384975	1	0.681114
merdae	liquid	PM_ATCC43184_trna50				tRNA50-LeuTAA	tRNA	-	6	0			0	0		6828	0.510684	0.0885128
merdae	liquid	PM_ATCC43184_trna51				tRNA51-GlyGCC	tRNA	-	8	0.75	38.8333	15.6974	4	2	0.666667	6826	0.510684	0.0885128	0.6621	1	0.687928
merdae	liquid	PM_ATCC43184_trna52				tRNA52-AsnGTT	tRNA	-	6	0.333333	11.5	1	2	0	1	6761	0.510684	0.0885128	1	1	0.500228
merdae	liquid	PM_ATCC43184_trna53				tRNA53-AsnGTT	tRNA	-	6	0.833333	5.4	1	2	3	0.4	6759	0.510684	0.0885128	0.384975	1	0.681114
merdae	liquid	PM_ATCC43184_trna54				tRNA54-AsnGTT	tRNA	-	6	0.666667	6.75	1	2	2	0.5	6757	0.510684	0.0885128	0.488897	1	1
merdae	liquid	PM_ATCC43184_trna55				tRNA55-GluTTC	tRNA	-	6	0.166667	5	1	1	0	1	6692	0.510684	0.0885128	1	1	1
merdae	liquid	PM_ATCC43184_trna56				tRNA56-GluTTC	tRNA	-	6	0.166667	8	1	1	0	1	6688	0.510684	0.0885128	1	1	1
merdae	liquid	PM_ATCC43184_trna57				tRNA57-LysTTT	tRNA	-	6	0.5	16.6667	9.45098	1	2	0.333333	6015	0.510684	0.0885128	0.315694	1	0.617162
merdae	liquid	PM_ATCC43184_trna58				tRNA58-LeuCAA	tRNA	-	4	0			0	0		5109	0.510684	0.0885128
merdae	liquid	PM_ATCC43184_trna59				tRNA59-ProGGG	tRNA	-	6	0.5	10.3333	35.2628	2	1	0.666667	4759	0.510684	0.0885128	0.6621	1	1
merdae	liquid	PM_ATCC43184_trna6				tRNA6-IleGAT	tRNA	+	14	0.857143	6.61538	1	7	6	0.538462	722	0.510684	0.0885128	0.528867	1	1
merdae	liquid	PM_ATCC43184_trna60				tRNA60-IleGAT	tRNA	-	14	0.857143	11	1	6	6	0.5	4598	0.510684	0.0885128	0.488897	1	1
merdae	liquid	PM_ATCC43184_trna61				tRNA61-AlaTGC	tRNA	-	6	0.666667	4.25	1	2	2	0.5	4596	0.510684	0.0885128	0.488897	1	1
merdae	liquid	PM_ATCC43184_trna62				tRNA62-PheGAA	tRNA	-	4	1	18.25	21.2222	2	2	0.5	4302	0.510684	0.0885128	0.488897	1	1
merdae	liquid	PM_ATCC43184_trna63				tRNA63-PheGAA	tRNA	-	4	1	248.25	31.1007	1	3	0.25	4219	0.510684	0.0885128	0.229092	1	0.364663
merdae	liquid	PM_ATCC43184_trna64				tRNA64-LeuCAG	tRNA	-	2	0.5	17	1	1	0	1	3943	0.510684	0.0885128	1	1	1
merdae	liquid	PM_ATCC43184_trna65				tRNA65-ThrCGT	tRNA	-	8	0.875	12	36.4074	4	4	0.5	3906	0.510684	0.0885128	0.488897	1	1
merdae	liquid	PM_ATCC43184_trna66				tRNA66-AspGTC	tRNA	-	6	0.5	13	1	3	0	1	3769	0.510684	0.0885128	1	0.996416	0.250342
merdae	liquid	PM_ATCC43184_trna67				tRNA67-AspGTC	tRNA	-	8	0.5	20.5	33.4847	2	2	0.5	3767	0.510684	0.0885128	0.488897	1	1
merdae	liquid	PM_ATCC43184_trna68				tRNA68-HisGTG	tRNA	-	4	0			0	0		3216	0.510684	0.0885128
merdae	liquid	PM_ATCC43184_trna69				tRNA69-IleGAT	tRNA	-	14	0.857143	10.2308	1	7	6	0.538462	3193	0.510684	0.0885128	0.528867	1	1
merdae	liquid	PM_ATCC43184_trna7				tRNA7-AlaTGC	tRNA	+	6	0.5	2.66667	1	1	2	0.333333	724	0.510684	0.0885128	0.315694	1	0.617162
merdae	liquid	PM_ATCC43184_trna70				tRNA70-AlaTGC	tRNA	-	6	0.5	5.66667	1	1	2	0.333333	3191	0.510684	0.0885128	0.315694	1	0.617162
merdae	liquid	PM_ATCC43184_trna71				tRNA71-LysTTT	tRNA	-	6	0.666667	22.5	17.1529	2	2	0.5	1778	0.510684	0.0885128	0.488897	1	1
merdae	liquid	PM_ATCC43184_trna72				tRNA72-ThrTGT	tRNA	-	4	0.75	5.66667	16.3333	3	0	1	1586	0.510684	0.0885128	1	0.996416	0.250342
merdae	liquid	PM_ATCC43184_trna73				tRNA73-TyrGTA	tRNA	-	4	0.75	14.6667	24.1289	1	2	0.333333	1584	0.510684	0.0885128	0.315694	1	0.617162
merdae	liquid	PM_ATCC43184_trna74				tRNA74-SerTGA	tRNA	-	0				0	0		1181	0.510684	0.0885128
merdae	liquid	PM_ATCC43184_trna75				tRNA75-ThrTGT	tRNA	-	4	0.75	5.66667	25	2	1	0.666667	771	0.510684	0.0885128	0.6621	1	1
merdae	liquid	PM_ATCC43184_trna76				tRNA76-fMetCAT	tRNA	-	6	0.5	25.3333	12.9444	1	2	0.333333	500	0.510684	0.0885128	0.315694	1	0.617162
merdae	liquid	PM_ATCC43184_trna77				tRNA77-fMetCAT	tRNA	-	6	0.833333	42.8	16.9842	2	3	0.4	490	0.510684	0.0885128	0.384975	1	0.681114
merdae	liquid	PM_ATCC43184_trna78				tRNA78-GlyCCC	tRNA	-	8	0.5	65.25	39.7797	2	2	0.5	296	0.510684	0.0885128	0.488897	1	1
merdae	liquid	PM_ATCC43184_trna79				tRNA79-GluCTC	tRNA	-	6	1	39	38.7027	3	3	0.5	126	0.510684	0.0885128	0.488897	1	1
merdae	liquid	PM_ATCC43184_trna8				tRNA8-SerCGA	tRNA	+	6	0.833333	34	36.0693	2	4	0.333333	975	0.510684	0.0885128	0.315694	1	0.443653
merdae	liquid	PM_ATCC43184_trna9				tRNA9-GlyGCC	tRNA	+	8	0.375	60.6667	1	3	0	1	1089	0.510684	0.0885128	1	0.996416	0.250342
merdae	solid	PM_ATCC43184_00001	PARMER_01314	dnaA	A0A354MIW0	Chromosomal replication initiator protein DnaA	gene	+	164	0			0	0		1	0.513274	0.080902
merdae	solid	PM_ATCC43184_00002	PARMER_01312		A0A6N2ZJ13	Vitamin B12-dependent ribonucleotide reductase	gene	+	222	0.382883	11.3864	39.4034	55	33	0.625	3	0.513274	0.080902	0.626389	0.458287	0.0422631
merdae	solid	PM_ATCC43184_00003	PARMER_01311		A0A354MIW2	4-alpha-glucanotransferase	gene	+	286	0.751748	37.0175	39.6773	124	105	0.541485	5	0.513274	0.080902	0.531913	1	0.427698
merdae	solid	PM_ATCC43184_00004	PARMER_01310		A0AA37NGZ4	dextransucrase-like protein	gene	+	93	0.784946	38.825	37.8055	39	41	0.4875	7	0.513274	0.080902	0.470843	1	0.65633
merdae	solid	PM_ATCC43184_00005	PARMER_01309		A0A354MIW4	Bactofilin A/B	gene	-	28	0.785714	29.1304	38.7511	12	11	0.521739	9	0.513274	0.080902	0.509576	1	1
merdae	solid	PM_ATCC43184_00006	PARMER_01308	folB	A0AA43W025	Dihydroneopterin aldolase	gene	+	29	0.275862	2	41.5	2	6	0.25	11	0.513274	0.080902	0.202172	0.953576	0.16916
merdae	solid	PM_ATCC43184_00007	PARMER_01307	rsxB_1	A0A354MIW6	Ion-translocating oxidoreductase complex subunit B	gene	+	110	0.890909	96.0085	36.923	51	66	0.435897	13	0.513274	0.080902	0.412468	0.75784	0.0966884
merdae	solid	PM_ATCC43184_00008	PARMER_01306		A0AA37KCN4	Peptide-N-glycosidase F/ N-terminal	gene	+	110	0.9	39.8829	38.0716	51	60	0.459459	15	0.513274	0.080902	0.439122	1	0.296254
merdae	solid	PM_ATCC43184_00009	HMPREF1077_00479		A0A351E5W7	NAAT family transporter	gene	+	41	0.731707	115.079	40.2921	23	15	0.605263	17	0.513274	0.080902	0.604062	1	0.330314
merdae	solid	PM_ATCC43184_00010	PARMER_01303		A0A354MIW9	Glycosyltransferase 2-like	gene	-	79	0.0253165	4	39	1	1	0.5	19	0.513274	0.080902	0.484983	1	1
merdae	solid	PM_ATCC43184_00011	PARMER_01302	lpxL	A0AA37KHK4	Lipid A biosynthesis lauroyltransferase	gene	-	86	0.0348837	68.6667	40.6141	3	0	1	21	0.513274	0.080902	1	1	0.250529
merdae	solid	PM_ATCC43184_00012	PARMER_01301	mtaB	A0AA37KAF2	Threonylcarbamoyladenosine tRNA methylthiotransferase MtaB	gene	-	96	0.447917	55.6731	37.5296	51	1	0.980769	23	0.513274	0.080902	1	6.86599e-12	4.66947e-14
merdae	solid	PM_ATCC43184_00013	PARMER_01300		A0AA37KCZ5	Lipid A 3-O-deacylase (PagL)	gene	-	118	0.805085	138.238	37.2669	61	44	0.580952	25	0.513274	0.080902	0.57656	0.961323	0.172713
merdae	solid	PM_ATCC43184_00014	PARMER_01299		A0A3R5W4F2	Long-chain-fatty-acid--CoA ligase FadD15	gene	+	173	0.878613	166.525	37.2784	83	94	0.468927	27	0.513274	0.080902	0.449832	1	0.259426
merdae	solid	PM_ATCC43184_00015			A0AA37KB49	hypothetical protein	gene	+	14	0.785714	25.6667	36.9406	6	6	0.5	29	0.513274	0.080902	0.484983	1	1
merdae	solid	PM_ATCC43184_00016	PARMER_01297		A0AA37KAM5	Outer membrane protein beta-barrel domain 3	gene	+	183	0.786885	85.9141	38.0504	76	87	0.466258	31	0.513274	0.080902	0.446813	1	0.240407
merdae	solid	PM_ATCC43184_00017	PARMER_01296	argF'	A0A351E5V9	N-succinylornithine carbamoyltransferase	gene	-	63	0.857143	59.6719	37.0731	38	26	0.59375	33	0.513274	0.080902	0.591038	1	0.212621
merdae	solid	PM_ATCC43184_00018	PARMER_01295	proA	A0AA44AM35	Gamma-glutamyl phosphate reductase	gene	-	90	0.722222	55.6267	36.8239	44	31	0.586667	35	0.513274	0.080902	0.583025	1	0.247877
merdae	solid	PM_ATCC43184_00019	PARMER_01294	proB	A0A3R6F0A7	Glutamate 5-kinase	gene	-	86	0.744186	71.0526	37.1058	41	35	0.539474	37	0.513274	0.080902	0.529638	1	0.73092
merdae	solid	PM_ATCC43184_00020	PARMER_01293	acsA	A0A354MIY2	Acetyl-coenzyme A synthetase	gene	-	144	0.75	29.2835	38.7683	69	58	0.543307	38	0.513274	0.080902	0.533974	1	0.534774
merdae	solid	PM_ATCC43184_00021	PARMER_01292		A0A355VLG9	Cupin 2/ conserved barrel	gene	-	66	0.878788	55.0645	40.3519	33	29	0.532258	40	0.513274	0.080902	0.521475	1	0.800385
merdae	solid	PM_ATCC43184_00022	PARMER_01290		A0A354MIY4	Ferredoxin	gene	-	27	0.888889	33.3333	40.6505	11	13	0.458333	42	0.513274	0.080902	0.437848	1	0.684602
merdae	solid	PM_ATCC43184_00023	PARMER_01289	rocA	A0A3R6KES1	1-pyrroline-5-carboxylate dehydrogenase	gene	+	165	0.806061	61.758	38.1913	76	81	0.484076	44	0.513274	0.080902	0.46697	1	0.473467
merdae	solid	PM_ATCC43184_00024	PARMER_01288		A0A351E5V2	Proline oxidase family protein	gene	+	138	0.927536	70.3916	37.5215	63	80	0.440559	46	0.513274	0.080902	0.417742	0.742277	0.0940133
merdae	solid	PM_ATCC43184_00025				hypothetical protein	gene	+	44	0.545455	15.625	30.2758	13	11	0.541667	48	0.513274	0.080902	0.532119	1	0.840178
merdae	solid	PM_ATCC43184_00026	PARMER_01286	proC	A0A354MIY9	Pyrroline-5-carboxylate reductase	gene	-	74	0.797297	55.625	38.7682	32	32	0.5	50	0.513274	0.080902	0.484983	1	0.900676
merdae	solid	PM_ATCC43184_00027	PARMER_01285		A0AA37KHL7	Peptidase C1B/ bleomycin hydrolase	gene	+	128	0.859375	114.845	37.5912	56	73	0.434109	52	0.513274	0.080902	0.410444	0.664815	0.0781284
merdae	solid	PM_ATCC43184_00028	PARMER_01284		A0A3R6NN02	Copper resistance lipoprotein NlpE	gene	-	66	0.848485	37.3729	38.2464	29	30	0.491525	54	0.513274	0.080902	0.475397	1	0.795051
merdae	solid	PM_ATCC43184_00029	PARMER_01283	dap4	A0AA37KD06	Dipeptidyl aminopeptidase 4	gene	-	204	0.759804	116.85	38.7299	89	78	0.532934	56	0.513274	0.080902	0.52224	1	0.64266
merdae	solid	PM_ATCC43184_00030			A0AA37KBZ6	hypothetical protein	gene	+	136	0.794118	48.6957	38.8803	61	54	0.530435	58	0.513274	0.080902	0.519413	1	0.779743
merdae	solid	PM_ATCC43184_00031	PARMER_01281		A0AA37KB59	Bifunctional sulfatase/alpha-L-rhamnosidase	gene	+	188	0.68617	68.2614	36.1899	60	93	0.392157	60	0.513274	0.080902	0.362987	0.0510198	0.00273743
merdae	solid	PM_ATCC43184_00032	PARMER_01280		A0AA44AM13	Peptidyl-prolyl cis-trans isomerase domain superfamily protein	gene	+	56	0.803571	45.2292	38.7182	26	22	0.541667	62	0.513274	0.080902	0.532119	1	0.773319
merdae	solid	PM_ATCC43184_00033	PARMER_01279	lysJ	A0AA37KEF6	[LysW]-aminoadipate semialdehyde transaminase	gene	-	117	0.709402	43.9247	37.8236	54	39	0.580645	64	0.513274	0.080902	0.576213	1	0.213562
merdae	solid	PM_ATCC43184_00034				hypothetical protein	gene	+	18	0.611111	13.25	39.799	6	6	0.5	66	0.513274	0.080902	0.484983	1	1
merdae	solid	PM_ATCC43184_00035	PARMER_01277	argC	A0A354MIZ7	N-acetyl-gamma-glutamyl-phosphate reductase	gene	-	81	0.814815	65.8158	36.9278	44	32	0.578947	68	0.513274	0.080902	0.574292	1	0.301704
merdae	solid	PM_ATCC43184_00036	PARMER_01276	argG	A0A355VPI1	Argininosuccinate synthase	gene	-	105	0.895238	72.699	39.3903	53	50	0.514563	69	0.513274	0.080902	0.501458	1	1
merdae	solid	PM_ATCC43184_00037	PARMER_01275		A0A354MIZ9	Acyl-CoA N-acyltransferase	gene	-	48	0.625	98.1143	37.6925	19	16	0.542857	71	0.513274	0.080902	0.533465	1	0.739026
merdae	solid	PM_ATCC43184_00038	HMPREF1077_00508	argR	A0A351E5T9	Arginine repressor	gene	-	70	0.442857	50.7812	38.769	9	23	0.28125	73	0.513274	0.080902	0.237524	0.182727	0.0120791
merdae	solid	PM_ATCC43184_00039	PARMER_01273	bepA_1	A0A354MJ01	Beta-barrel assembly-enhancing protease	gene	+	76	0.723684	71.5484	38.6623	30	32	0.483871	75	0.513274	0.080902	0.466738	1	0.703679
merdae	solid	PM_ATCC43184_00040	PARMER_01271	mutS_1	A0AA43W327	DNA mismatch repair protein MutS	gene	-	162	0.709877	48.344	39.0735	64	61	0.512	77	0.513274	0.080902	0.498558	1	1
merdae	solid	PM_ATCC43184_00041	PARMER_01270		A0AA37KFB7	Phospholipase A1	gene	+	102	0.784314	32.7865	38.6207	42	47	0.47191	79	0.513274	0.080902	0.453207	1	0.459076
merdae	solid	PM_ATCC43184_00042	PARMER_01269		A0A3R6HEX6	Transmembrane protein TqsA-like	gene	+	106	0.764151	60.9574	37.6771	45	49	0.478723	81	0.513274	0.080902	0.460914	1	0.536597
merdae	solid	PM_ATCC43184_00043	PARMER_01268	map_1	A0AA43W1F6	Methionine aminopeptidase	gene	+	84	0.857143	75.3671	38.6737	38	41	0.481013	83	0.513274	0.080902	0.463504	1	0.57575
merdae	solid	PM_ATCC43184_00044	PARMER_01267	mscL	A0A3R5W7R4	Large-conductance mechanosensitive channel	gene	-	43	0.674419	30.2581	38.8483	18	13	0.580645	85	0.513274	0.080902	0.576213	1	0.477983
merdae	solid	PM_ATCC43184_00045	HMPREF1077_02514	hcp	A0AA37KD19	Hydroxylamine reductase	gene	-	48	0.791667	50.5789	40.2314	19	19	0.5	87	0.513274	0.080902	0.484983	1	0.872895
merdae	solid	PM_ATCC43184_00051	PARMER_04233		A0AA44ALU9	IAA acetyltransferase	gene	-	98	0.795918	51.2556	38.2127	49	41	0.544444	97	0.513274	0.080902	0.535261	1	0.598628
merdae	solid	PM_ATCC43184_00052	PARMER_04232			Uncharacterised protein family YgbA	gene	-	42	0.619048	52.5	36.7965	17	15	0.53125	99	0.513274	0.080902	0.520335	1	0.86162
merdae	solid	PM_ATCC43184_00053			A0A3R6NM84	hypothetical protein	gene	+	59	0.813559	65.3846	39.022	24	28	0.461538	101	0.513274	0.080902	0.441474	1	0.489776
merdae	solid	PM_ATCC43184_00054	PARMER_04230		A0A3R6H6H6	Glycoside hydrolase/ family 43	gene	-	152	0.815789	94.3662	37.0558	78	64	0.549296	103	0.513274	0.080902	0.540749	1	0.402318
merdae	solid	PM_ATCC43184_00055				hypothetical protein	gene	+	10	0.8	18.2222	40.4423	5	4	0.555556	105	0.513274	0.080902	0.54783	1	1
merdae	solid	PM_ATCC43184_00056	PARMER_04229		A0A3R6HQF7	Pseudouridine synthase/ RsuA/RluA-like	gene	+	120	0.775	41.9646	38.666	51	62	0.451327	106	0.513274	0.080902	0.429923	0.997692	0.189353
merdae	solid	PM_ATCC43184_00057	PARMER_04227	bacC_1	A0A355VKU0	Dihydroanticapsin 7-dehydrogenase	gene	-	70	0.728571	34.0351	38.6676	32	25	0.561404	108	0.513274	0.080902	0.554446	1	0.509074
merdae	solid	PM_ATCC43184_00058	PARMER_04226	rlmB_1	A0A355VJ35	23S rRNA (guanosine-2'-O-)-methyltransferase RlmB	gene	-	58	0.672414	47.2292	38.0757	28	20	0.583333	110	0.513274	0.080902	0.579254	1	0.386963
merdae	solid	PM_ATCC43184_00059	PARMER_04225	adh	A0A351E189	Alcohol dehydrogenase	gene	-	94	0.755319	65.5385	38.1178	43	35	0.551282	112	0.513274	0.080902	0.542996	1	0.571472
merdae	solid	PM_ATCC43184_00060	PARMER_04224		A0AA43W118	CCDC81-like prokaryotic HU domain-containing protein 2	gene	+	111	0.846847	97.1667	38.4656	50	58	0.462963	114	0.513274	0.080902	0.443086	1	0.335813
merdae	solid	PM_ATCC43184_00061	PARMER_04223		A0A351E191	Ribbon-helix-helix	gene	-	19	1	20	36.115	10	11	0.47619	116	0.513274	0.080902	0.458049	1	0.82856
merdae	solid	PM_ATCC43184_00062	PARMER_04222		A0A355VKT8	Band 7 domain-containing protein	gene	-	95	0.810526	50.1905	38.8611	39	45	0.464286	118	0.513274	0.080902	0.444582	1	0.38427
merdae	solid	PM_ATCC43184_00063	PARMER_04221	recD2_1	A0A3R6JZ74	ATP-dependent RecD-like DNA helicase	gene	+	188	0.819149	118.297	37.8855	88	94	0.483516	120	0.513274	0.080902	0.466337	1	0.458504
merdae	solid	PM_ATCC43184_00064	PARMER_04220		A0AA37KE50	TonB-dependent receptor-like	gene	+	407	0.788698	109.486	39.3781	172	184	0.483146	122	0.513274	0.080902	0.465918	1	0.265705
merdae	solid	PM_ATCC43184_00065	HMPREF1077_02453		A0AA37P065	Type I phosphodiesterase/nucleotide pyrophosphatase/phosphate transferase	gene	+	125	0.872	66.7949	39.8145	56	61	0.478632	124	0.513274	0.080902	0.460812	1	0.460985
merdae	solid	PM_ATCC43184_00067	PARMER_04216	icmF	A0AA44AMX0	Fused isobutyryl-CoA mutase	gene	+	129	0.806202	50.4017	38.4311	52	65	0.444444	128	0.513274	0.080902	0.422137	0.875858	0.139943
merdae	solid	PM_ATCC43184_00068	PARMER_04215	mutB	A0A6N3G2L9	Methylmalonyl-CoA mutase large subunit	gene	+	200	0.845	54.4802	39.0726	88	89	0.497175	130	0.513274	0.080902	0.481788	1	0.707123
merdae	solid	PM_ATCC43184_00069				hypothetical protein	gene	+	41	0.634146	21.7308	38.6351	12	14	0.461538	132	0.513274	0.080902	0.441474	1	0.696057
merdae	solid	PM_ATCC43184_00070				hypothetical protein	gene	-	18	0.944444	18.3333	33.3026	9	9	0.5	133	0.513274	0.080902	0.484983	1	1
merdae	solid	PM_ATCC43184_00071	PARMER_04213		A0A355VM17	Tail specific protease	gene	+	146	0.821918	59.4809	39.129	67	64	0.51145	135	0.513274	0.080902	0.497937	1	1
merdae	solid	PM_ATCC43184_00072	PARMER_04211		A0AA37NKI3	Glycosyltransferase 2-like	gene	+	135	0.777778	72.5738	36.3653	56	66	0.459016	137	0.513274	0.080902	0.438621	1	0.239995
merdae	solid	PM_ATCC43184_00073	PARMER_04210		A0AA44AM52	Domain of unknown function DUF4922	gene	+	81	0.814815	43.0833	38.9072	35	37	0.486111	139	0.513274	0.080902	0.469272	1	0.723861
merdae	solid	PM_ATCC43184_00074	PARMER_04209	ampG_1	A0A3R6A685	Anhydromuropeptide permease	gene	+	132	0.712121	44.6667	39.6853	54	48	0.529412	140	0.513274	0.080902	0.518255	1	0.767118
merdae	solid	PM_ATCC43184_00075	PARMER_04208		A0AA37KA63	N-ACETYL-D-GLUCOSAMINE KINASE	gene	+	71	0.816901	41.803	39.298	32	34	0.484848	142	0.513274	0.080902	0.467843	1	0.712235
merdae	solid	PM_ATCC43184_00076	PARMER_04207	axe7A	A0AA37KHA0	Acetyl esterase Axe7A	gene	+	124	0.846774	79.8957	39.4868	59	56	0.513043	144	0.513274	0.080902	0.499739	1	1
merdae	solid	PM_ATCC43184_00077	HMPREF1077_02463	pgl_1	A0AA37KA60	6-phosphogluconolactonase	gene	+	127	0.755906	37.3269	38.9293	50	54	0.480769	146	0.513274	0.080902	0.463229	1	0.556457
merdae	solid	PM_ATCC43184_00078	PARMER_04204	murQ	A0A354MJI9	N-acetylmuramic acid 6-phosphate etherase	gene	+	55	0.690909	28.45	39.5248	19	21	0.475	148	0.513274	0.080902	0.456702	1	0.639165
merdae	solid	PM_ATCC43184_00079			A0AA37KBP8	hypothetical protein	gene	+	110	0.590909	39.0735	39.4557	51	17	0.75	152	0.513274	0.080902	0.767795	0.00221887	8.15703e-05
merdae	solid	PM_ATCC43184_00080	PARMER_04201		A0A351E1A9	Protein of unknown function (DUF1282)	gene	+	60	0.633333	30.8462	40.7211	26	13	0.666667	154	0.513274	0.080902	0.673524	0.655827	0.0767154
merdae	solid	PM_ATCC43184_00081	PARMER_04200	smpB	A0A355VM07	SsrA-binding protein	gene	+	62	0.629032	23.2683	39.9173	21	20	0.512195	156	0.513274	0.080902	0.498779	1	1
merdae	solid	PM_ATCC43184_00082	PARMER_04199	metH	A0AA43W1H0	Methionine synthase	gene	+	319	0.865204	107.437	38.4263	152	157	0.491909	158	0.513274	0.080902	0.475831	1	0.459909
merdae	solid	PM_ATCC43184_00083	HMPREF1077_00883		A0AA37P066	Protein of unknown function DUF3810	gene	+	130	0.869231	96.5079	39.0217	60	66	0.47619	159	0.513274	0.080902	0.458049	1	0.423364
merdae	solid	PM_ATCC43184_00084	PARMER_04197	ileS	A0AA44AMX4	Isoleucine--tRNA ligase	gene	+	279	0.0143369	28	41.3178	2	2	0.5	161	0.513274	0.080902	0.484983	1	1
merdae	solid	PM_ATCC43184_00085	PARMER_04196	dksA	A0A355VM02	RNA polymerase-binding transcription factor DksA	gene	+	40	0.175	3.57143	36.4286	7	0	1	163	0.513274	0.080902	1	0.225925	0.0158565
merdae	solid	PM_ATCC43184_00086	PARMER_04195	lspA	A0A355VM38	Lipoprotein signal peptidase	gene	+	70	0.0285714	89.5	38.6879	2	0	1	165	0.513274	0.080902	1	1	0.500352
merdae	solid	PM_ATCC43184_00087	PARMER_04194		A0AA37NKI8	Domain of unknown function DUF4296	gene	+	108	0.472222	36.2	37.5811	26	29	0.472727	167	0.513274	0.080902	0.454131	1	0.59081
merdae	solid	PM_ATCC43184_00088			A0AA44AM59	hypothetical protein	gene	+	39	0.846154	42.0857	39.9671	17	18	0.485714	169	0.513274	0.080902	0.468823	1	0.866049
merdae	solid	PM_ATCC43184_00089	PARMER_04193	rlmB_2	A0A351E1B8	23S rRNA (guanosine-2'-O-)-methyltransferase RlmB	gene	-	46	0.891304	49.8696	38.179	26	20	0.565217	170	0.513274	0.080902	0.55876	1	0.55595
merdae	solid	PM_ATCC43184_00090	PARMER_04192	bamA_1	A0A351E1B9	Outer membrane protein assembly factor BamA	gene	+	266	0.545113	13.5436	39.9768	82	67	0.550336	172	0.513274	0.080902	0.541925	1	0.368914
merdae	solid	PM_ATCC43184_00092	PARMER_04190	speA	A0A355VM33	Biosynthetic arginine decarboxylase	gene	+	186	0.887097	70.7611	38.6014	88	92	0.488889	176	0.513274	0.080902	0.472414	1	0.551007
merdae	solid	PM_ATCC43184_00093	PARMER_04189	dinB	A0A354MMZ0	DNA polymerase IV	gene	-	94	0.776596	58.9157	39.2909	41	42	0.493976	177	0.513274	0.080902	0.478169	1	0.742956
merdae	solid	PM_ATCC43184_00094	PARMER_04188		A0A3R6EYR5	C4-dicarboxylate anaerobic carrier-like	gene	-	151	0.748344	83.6047	37.7614	67	62	0.51938	178	0.513274	0.080902	0.506907	1	0.929916
merdae	solid	PM_ATCC43184_00095	PARMER_04187		A0A3R6DYL2	DNA recombination RmuC	gene	-	79	0.797468	80.3043	38.7429	37	32	0.536232	179	0.513274	0.080902	0.525971	1	0.719598
merdae	solid	PM_ATCC43184_00096	PARMER_04186	tpx	A0A3R6C6L3	Thiol peroxidase	gene	+	54	0.796296	68.4898	37.3646	26	23	0.530612	181	0.513274	0.080902	0.519613	1	0.886678
merdae	solid	PM_ATCC43184_00097	PARMER_04184	walR_1	A0A3R6J4X2	Transcriptional regulatory protein WalR	gene	-	60	0.866667	62.9667	38.9265	34	26	0.566667	183	0.513274	0.080902	0.5604	1	0.440115
merdae	solid	PM_ATCC43184_00098	PARMER_04183	sasA_1	A0A3R6JML7	Adaptive-response sensory-kinase SasA	gene	-	140	0.742857	116.762	38.1495	70	52	0.57377	184	0.513274	0.080902	0.568436	1	0.204747
merdae	solid	PM_ATCC43184_00099	PARMER_04182		A0A3R6KCU8	Outer membrane protein beta-barrel domain 3	gene	+	270	0.792593	51.2424	38.5832	109	122	0.471861	186	0.513274	0.080902	0.453152	1	0.211728
merdae	solid	PM_ATCC43184_00100	PARMER_04181		A0A351E1C8	putative DNA-binding protein	gene	+	47	0.638298	21.0625	39.6712	18	14	0.5625	188	0.513274	0.080902	0.555686	1	0.600773
merdae	solid	PM_ATCC43184_00101	PARMER_04180		A0AA37NT04	Virulence-associated protein E-like domain	gene	+	192	0.697917	39	38.8087	69	78	0.469388	190	0.513274	0.080902	0.450354	1	0.322146
merdae	solid	PM_ATCC43184_00102	PARMER_04178		A0AA37NFF5	CRISPR-associated helicase Cas3'	gene	+	250	0.796	45.344	38.316	102	116	0.46789	192	0.513274	0.080902	0.448659	1	0.19792
merdae	solid	PM_ATCC43184_00103	Desru_1409	cas2	A0A3R6I3X1	CRISPR-associated endonuclease Cas2	gene	-	58	0.689655	28.7021	35.3793	28	19	0.595745	194	0.513274	0.080902	0.593294	1	0.307403
merdae	solid	PM_ATCC43184_00104	PARMER_04171	cas1	A0A3R6C1N4	CRISPR-associated endonuclease Cas1	gene	-	165	0.757576	32.7333	39.6257	65	70	0.481481	196	0.513274	0.080902	0.464035	1	0.491357
merdae	solid	PM_ATCC43184_00105	PARMER_04170		A0A3R6JMN2	CRISPR-associated protein Cas4	gene	-	97	0.85567	49.0941	40.0222	42	43	0.494118	198	0.513274	0.080902	0.478329	1	0.745754
merdae	solid	PM_ATCC43184_00106	PARMER_04169		A0A3R6M285	type I-C CRISPR-associated protein Cas7/Csd2	gene	-	122	0.704918	48.7174	38.8537	44	48	0.478261	199	0.513274	0.080902	0.460391	1	0.532334
merdae	solid	PM_ATCC43184_00107	PARMER_04168		A0A3R6NSR9	type I-C CRISPR-associated protein Cas8c/Csd1	gene	-	260	0.726923	37.8406	39.0989	111	96	0.536232	201	0.513274	0.080902	0.525971	1	0.531837
merdae	solid	PM_ATCC43184_00108	PARMER_04167	cas5d	A0A3R5ZEI2	CRISPR pre-crRNA endoribonuclease Cas5d	gene	-	105	0.847619	89.4343	39.6039	58	41	0.585859	202	0.513274	0.080902	0.582111	0.929349	0.159779
merdae	solid	PM_ATCC43184_00109	PARMER_04160	dinF	A0A3R6GJ30	DNA damage-inducible protein F	gene	+	142	0.830986	149.434	36.4063	62	74	0.455882	204	0.513274	0.080902	0.435076	1	0.198257
merdae	solid	PM_ATCC43184_00110				hypothetical protein	gene	+	27	0.740741	21.5909	38.0008	9	13	0.409091	206	0.513274	0.080902	0.382143	1	0.395851
merdae	solid	PM_ATCC43184_00111	PARMER_04157	caiA	A0A355VS16	Crotonobetainyl-CoA reductase	gene	-	122	0.885246	57.0645	37.4858	70	54	0.564516	208	0.513274	0.080902	0.557967	1	0.281163
merdae	solid	PM_ATCC43184_00112	PARMER_04156	carE	A0A351E1D9	Caffeyl-CoA reductase-Etf complex subunit CarE	gene	-	87	0.885057	100.1	38.3012	51	39	0.566667	210	0.513274	0.080902	0.5604	1	0.343107
merdae	solid	PM_ATCC43184_00113	PARMER_04155	fixA	A0A3R6F0S0	Protein FixA	gene	-	85	0.752941	33.0909	36.6035	47	30	0.61039	212	0.513274	0.080902	0.609861	0.813234	0.109893
merdae	solid	PM_ATCC43184_00114	PARMER_04153	gcvP	A0A351E1E1	Glycine dehydrogenase (decarboxylating)	gene	-	235	0.765957	77.2788	37.7642	121	87	0.581731	214	0.513274	0.080902	0.577441	0.531071	0.0520091
merdae	solid	PM_ATCC43184_00115	PARMER_04152	gloC	A0A355VQN6	Hydroxyacylglutathione hydrolase GloC	gene	-	61	0.918033	61.5263	39.2971	31	26	0.54386	216	0.513274	0.080902	0.534599	1	0.692106
merdae	solid	PM_ATCC43184_00116	PARMER_04151	rsmG	A0AA37NT10	Ribosomal RNA small subunit methyltransferase G	gene	-	68	0.720588	53.4182	39.278	31	24	0.563636	217	0.513274	0.080902	0.556972	1	0.501304
merdae	solid	PM_ATCC43184_00117	PARMER_04150		A0A3R5W6P0	Deacetylase PdaC	gene	-	100	0.82	62	39.791	51	38	0.573034	219	0.513274	0.080902	0.567602	1	0.289314
merdae	solid	PM_ATCC43184_00118	HMPREF1077_00914		A0A3R6GN43	FAD:protein FMN transferase	gene	+	88	0.693182	109.757	38.6392	33	37	0.471429	221	0.513274	0.080902	0.452662	1	0.55031
merdae	solid	PM_ATCC43184_00119	PARMER_04148	iolG_1	A0A355VQF9	Inositol 2-dehydrogenase/D-chiro-inositol 3-dehydrogenase	gene	+	140	0.771429	99.3701	37.6879	57	70	0.448819	222	0.513274	0.080902	0.427085	0.922724	0.155879
merdae	solid	PM_ATCC43184_00120	PARMER_04147		A0AA37KF36	hypothetical protein	gene	+	33	0.909091	63.3158	33.9271	13	25	0.342105	224	0.513274	0.080902	0.306366	0.518166	0.0500405
merdae	solid	PM_ATCC43184_00121	PARMER_04145		A0AA37KA89	Beta-L-arabinofuranosidase/ GH127	gene	+	156	0.717949	37.619	39.143	61	65	0.484127	226	0.513274	0.080902	0.467027	1	0.533554
merdae	solid	PM_ATCC43184_00122	PARMER_04144	rcsC_1	A0AA37KHD3	Sensor histidine kinase RcsC	gene	-	354	0.754237	46.3189	38.6861	162	139	0.538206	228	0.513274	0.080902	0.528204	1	0.419579
merdae	solid	PM_ATCC43184_00123	PARMER_04143		A0A355VTD1	Beta-L-arabinofuranosidase/ GH127	gene	-	134	0.597015	33.1364	39.7062	50	38	0.568182	230	0.513274	0.080902	0.562114	1	0.337572
merdae	solid	PM_ATCC43184_00124	PARMER_04142	hypBA1	A0A3R6H6K4	Non-reducing end beta-L-arabinofuranosidase	gene	-	140	0.828571	45.4662	39.1582	74	59	0.556391	232	0.513274	0.080902	0.548775	1	0.340581
merdae	solid	PM_ATCC43184_00125	PARMER_04141		A0AA37KBS6	Six-hairpin glycosidase superfamily protein	gene	-	159	0.735849	50.1818	38.5925	67	54	0.553719	234	0.513274	0.080902	0.545753	1	0.413302
merdae	solid	PM_ATCC43184_00126	PARMER_04140	susD_1	A0AA37KAY7	Starch-binding protein SusD	gene	-	168	0.77381	39.5448	38.3317	78	67	0.537931	236	0.513274	0.080902	0.527893	1	0.562064
merdae	solid	PM_ATCC43184_00127	PARMER_04139		A0AA37KAG2	TonB-dependent receptor P3	gene	-	325	0.796923	73.9362	37.7993	168	130	0.563758	238	0.513274	0.080902	0.55711	0.689837	0.0823826
merdae	solid	PM_ATCC43184_00128	PARMER_04138		A0A9Q4RE53	Fe(2+)-dicitrate sensor/ transmembrane component	gene	-	118	0.838983	95.7565	37.6106	58	57	0.504348	240	0.513274	0.080902	0.489902	1	0.852639
merdae	solid	PM_ATCC43184_00129	PARMER_04136		A0A3R6DTA4	RNA polymerase sigma-70 factor	gene	-	58	0.913793	50.7414	39.2838	29	29	0.5	242	0.513274	0.080902	0.484983	1	0.895812
merdae	solid	PM_ATCC43184_00130	PARMER_04135	rpoE_1		ECF RNA polymerase sigma factor RpoE	gene	+	70	0.785714	33.2333	39.5857	28	32	0.466667	244	0.513274	0.080902	0.447275	1	0.519318
merdae	solid	PM_ATCC43184_00131				hypothetical protein	gene	+	27	0.592593	34.6471	36.428	8	9	0.470588	246	0.513274	0.080902	0.451712	1	0.810676
merdae	solid	PM_ATCC43184_00132	PARMER_04131		A0AA37KCK3	Protein of unknown function DUF6057	gene	+	128	0.765625	51.8929	38.0689	49	63	0.4375	248	0.513274	0.080902	0.414281	0.84637	0.130066
merdae	solid	PM_ATCC43184_00133	PARMER_04130		A0A351E1G0	DPP6 N-terminal domain-like	gene	+	122	0.803279	49.3396	39.2467	53	53	0.5	250	0.513274	0.080902	0.484983	1	0.846055
merdae	solid	PM_ATCC43184_00134	PARMER_04129		A0A354MMU4	Fe(2+)-dicitrate sensor/ transmembrane component	gene	+	88	0.806818	47.88	39.4286	42	33	0.56	252	0.513274	0.080902	0.552858	1	0.488529
merdae	solid	PM_ATCC43184_00135	PARMER_04128		A0AA37NT27	TonB-dependent receptor P3	gene	+	383	0.733681	37.0479	38.9091	159	154	0.507987	254	0.513274	0.080902	0.494019	1	0.86543
merdae	solid	PM_ATCC43184_00136	PARMER_04127		A0AA37NGY0	RagB/SusD domain-containing protein	gene	+	242	0.764463	36.005	38.6989	95	107	0.470297	256	0.513274	0.080902	0.451382	1	0.231853
merdae	solid	PM_ATCC43184_00137	PARMER_04126		A0AA37P086	Domain of unknown function DUF3823_C	gene	+	79	0.759494	34.4615	39.0603	31	34	0.476923	258	0.513274	0.080902	0.458878	1	0.620187
merdae	solid	PM_ATCC43184_00138	PARMER_04124		A0AA37KAI3	Glycoside hydrolase/ family 43	gene	+	270	0.725926	80.0995	39.023	112	109	0.506787	260	0.513274	0.080902	0.492662	1	0.892985
merdae	solid	PM_ATCC43184_00139	PARMER_04123	lacZ_1	A0AA37KB07	Beta-galactosidase	gene	+	174	0.724138	50.1825	38.5935	73	64	0.532847	262	0.513274	0.080902	0.522141	1	0.669791
merdae	solid	PM_ATCC43184_00140	HMPREF1077_00921	lacZ_2	A0AA43W0B7	Beta-galactosidase	gene	+	184	0.690217	54.5764	38.5865	70	74	0.486111	264	0.513274	0.080902	0.469272	1	0.559714
merdae	solid	PM_ATCC43184_00141	PARMER_04121		A0A351E1G8	Protein of unknown function DUF4290	gene	+	84	0.47619	85.3256	40.4902	43	0	1	266	0.513274	0.080902	1	4.58341e-11	3.86522e-13
merdae	solid	PM_ATCC43184_00142	PARMER_04120	murA	A0A3E4ZXH8	UDP-N-acetylglucosamine 1-carboxyvinyltransferase	gene	+	118	0.00847458	5	42	1	0	1	267	0.513274	0.080902	1	1	1
merdae	solid	PM_ATCC43184_00143	PARMER_04119	rimM	A0A3R5W6P7	Ribosome maturation factor RimM	gene	+	46	0.347826	11.4375	39.8305	16	0	1	269	0.513274	0.080902	1	0.00096645	3.31264e-05
merdae	solid	PM_ATCC43184_00144	PARMER_04118		A0A3R6A6A7	Peptidase M23	gene	+	88	0.420455	29.9487	39.35	39	0	1	271	0.513274	0.080902	1	4.98088e-10	5.69089e-12
merdae	solid	PM_ATCC43184_00145	PARMER_04117	dxr	A0A3R6DAU2	1-deoxy-D-xylulose 5-phosphate reductoisomerase	gene	+	84	0.0119048	3	23.3333	1	0	1	273	0.513274	0.080902	1	1	1
merdae	solid	PM_ATCC43184_00146	PARMER_04116		A0A3E4ZXA1	Putative zinc metalloprotease	gene	+	143	0.00699301	56	36	1	0	1	275	0.513274	0.080902	1	1	1
merdae	solid	PM_ATCC43184_00147	PARMER_04115	bioD	A0A3E4ZXS4	ATP-dependent dethiobiotin synthetase BioD	gene	-	73	0.753425	52.2388	38.2671	39	28	0.58209	277	0.513274	0.080902	0.577847	1	0.273509
merdae	solid	PM_ATCC43184_00148	PARMER_04114	tam	A0AA37NFG9	Trans-aconitate 2-methyltransferase	gene	-	61	0.836066	60.7241	37.1073	30	28	0.517241	279	0.513274	0.080902	0.504488	1	1
merdae	solid	PM_ATCC43184_00149	PARMER_04113		A0AA37NT22	putative protein	gene	-	61	0.672131	36.0909	38.7222	20	24	0.454545	280	0.513274	0.080902	0.433563	1	0.454555
merdae	solid	PM_ATCC43184_00150	PARMER_04112	bioF_1	A0AA37NGX5	8-amino-7-oxononanoate synthase 2	gene	-	118	0.737288	46.957	38.3109	45	48	0.483871	282	0.513274	0.080902	0.466738	1	0.604736
merdae	solid	PM_ATCC43184_00151	PARMER_04111	bioA	A0AA37P082	Adenosylmethionine-8-amino-7-oxononanoate aminotransferase	gene	-	100	0.73	37.9494	38.9073	39	40	0.493671	284	0.513274	0.080902	0.477824	1	0.737098
merdae	solid	PM_ATCC43184_00152	PARMER_04110	bioB	A0AA37KE95	Biotin synthase	gene	-	86	0.732558	51.3836	37.72	39	34	0.534247	285	0.513274	0.080902	0.523725	1	0.727328
merdae	solid	PM_ATCC43184_00153	PARMER_04109			hypothetical protein	gene	-	52	0.903846	247.222	32.8679	40	23	0.634921	286	0.513274	0.080902	0.637612	0.581883	0.0587265
merdae	solid	PM_ATCC43184_00154	PARMER_04108	dtpT	A0A3E4ZXC5	Di-/tripeptide transporter	gene	-	191	0.727749	37.4933	38.4599	81	69	0.54	288	0.513274	0.080902	0.530233	1	0.567638
merdae	solid	PM_ATCC43184_00155	PARMER_04107		A0AA37KAZ7	Protein of unknown function DUF4831	gene	-	145	0.675862	14.7	40.7466	50	50	0.5	290	0.513274	0.080902	0.484983	1	0.841631
merdae	solid	PM_ATCC43184_00156	PARMER_04105		A0A412LTG2	TETRATRICOPEPTIDE REPEAT PROTEIN 29	gene	-	266	0.571429	41.5449	39.8472	55	101	0.352564	292	0.513274	0.080902	0.318197	0.0015726	5.68977e-05
merdae	solid	PM_ATCC43184_00157	PARMER_04103	nnr	A0AA37KCT4	Bifunctional NAD(P)H-hydrate repair enzyme Nnr	gene	-	127	0.393701	7.80769	40.0107	28	24	0.538462	294	0.513274	0.080902	0.528493	1	0.782094
merdae	solid	PM_ATCC43184_00159	PARMER_04101	argB	A0A9Q4RE27	Acetylglutamate kinase	gene	+	66	0.636364	27.25	38.0735	26	22	0.541667	298	0.513274	0.080902	0.532119	1	0.773319
merdae	solid	PM_ATCC43184_00160	PARMER_04100	modF	A0AA37KHE4	ABC transporter ATP-binding protein ModF	gene	+	148	0.709459	41.0236	37.6755	54	73	0.425197	300	0.513274	0.080902	0.400363	0.522824	0.0507748
merdae	solid	PM_ATCC43184_00161	PARMER_04099		A0A3R6KAE9	Protein of unknown function DUF6057	gene	+	198	0.792929	51.4943	38.6254	79	95	0.454023	302	0.513274	0.080902	0.432972	0.846308	0.12925
merdae	solid	PM_ATCC43184_00162	PARMER_04098	tolB_1	A0AA37KF46	Tol-Pal system protein TolB	gene	+	162	0.820988	58.034	38.8843	68	79	0.462585	304	0.513274	0.080902	0.442658	1	0.247969
merdae	solid	PM_ATCC43184_00163	PARMER_04097		A0A3R6BKQ7	hypothetical protein	gene	-	144	0.819444	30.3821	39.9467	61	62	0.495935	306	0.513274	0.080902	0.480385	1	0.718961
merdae	solid	PM_ATCC43184_00164	PARMER_04096		A0A6N3FWI7	SusD-like/ N-terminal	gene	-	206	0.805825	61.017	38.5385	94	82	0.534091	308	0.513274	0.080902	0.523549	1	0.598246
merdae	solid	PM_ATCC43184_00165	PARMER_04095	susC_1	A0AA37NFG4	TonB-dependent receptor SusC	gene	-	396	0.724747	25.8586	39.3668	152	152	0.5	310	0.513274	0.080902	0.484983	1	0.646753
merdae	solid	PM_ATCC43184_00166	PARMER_04094		A0AA37NT16	DNA-BINDING PROTEIN-RELATED	gene	-	171	0.701754	42.4062	38.4535	74	54	0.578125	312	0.513274	0.080902	0.573362	0.925786	0.157152
merdae	solid	PM_ATCC43184_00167	PARMER_04093		A0A3E4ZXC4	SusD-like protein P38	gene	-	190	0.857895	43.3621	38.7665	87	87	0.5	314	0.513274	0.080902	0.484983	1	0.76181
merdae	solid	PM_ATCC43184_00168	PARMER_04092			TonB-dependent receptor P26	gene	-	365	0.791781	32.2718	39.6407	162	147	0.524272	316	0.513274	0.080902	0.512441	1	0.732849
merdae	solid	PM_ATCC43184_00169	HMPREF1077_00953			TonB-dependent receptor P3	gene	+	475	0.789474	40.2774	39.4341	198	195	0.503817	318	0.513274	0.080902	0.489301	1	0.724065
merdae	solid	PM_ATCC43184_00170	PARMER_04090		A0AA37KHU4	SusD-like/ N-terminal	gene	+	203	0.783251	39.0398	39.1201	85	91	0.482955	320	0.513274	0.080902	0.465701	1	0.451036
merdae	solid	PM_ATCC43184_00171	PARMER_04089	xerC_1	A0AA37KAN4	Tyrosine recombinase XerC	gene	+	150	0.846667	31.3507	39.0654	64	70	0.477612	322	0.513274	0.080902	0.459657	1	0.437131
merdae	solid	PM_ATCC43184_00172	PARMER_04088		A0AA37NIP2	IS1182 family transposase ISBthe2	gene	-	147	0.863946	45.073	8.30292	67	70	0.489051	324	0.513274	0.080902	0.472598	1	0.608406
merdae	solid	PM_ATCC43184_00173	PARMER_04086	rarA	A0A354MHJ2	Replication-associated recombination protein A	gene	+	114	0.859649	57.7768	39.082	57	55	0.508929	326	0.513274	0.080902	0.495084	1	1
merdae	solid	PM_ATCC43184_00174	PARMER_04085	serC	A0AA37NEX3	Phosphoserine aminotransferase	gene	+	123	0.878049	82.3306	38.6762	60	61	0.495868	328	0.513274	0.080902	0.480309	1	0.716846
merdae	solid	PM_ATCC43184_00175	PARMER_04084		A0A355VQP3	Hydroxypyruvate reductase	gene	+	77	0.753247	62.6885	39.2325	31	30	0.508197	330	0.513274	0.080902	0.494256	1	1
merdae	solid	PM_ATCC43184_00176	PARMER_04083		A0AA37KBF9	Uncharacterised conserved protein UCP033563	gene	+	112	0.75	60.3053	37.1413	42	53	0.442105	332	0.513274	0.080902	0.41949	0.97561	0.18233
merdae	solid	PM_ATCC43184_00177	PARMER_04082		A0A355VTT9	D-ribitol-5-phosphate phosphatase	gene	+	63	0.904762	30.2258	39.4196	26	36	0.419355	334	0.513274	0.080902	0.393754	0.936431	0.162134
merdae	solid	PM_ATCC43184_00178	PARMER_04080	galE	A0AA37K988	UDP-glucose 4-epimerase	gene	-	84	0.428571	11.6316	37.7805	27	11	0.710526	336	0.513274	0.080902	0.72314	0.219559	0.0151111
merdae	solid	PM_ATCC43184_00179	PARMER_04079	rnfA	A0A354MHJ9	Na(+)-translocating ferredoxin:NAD(+) oxidoreductase complex subunit A	gene	-	71	0.619718	12.7391	40.6079	21	25	0.456522	338	0.513274	0.080902	0.435799	1	0.46399
merdae	solid	PM_ATCC43184_00180	PARMER_04078	rnfE	A0A354MHK0	Na(+)-translocating ferredoxin:NAD(+) oxidoreductase complex subunit E	gene	-	58	0.568966	14.3636	40.6089	20	13	0.606061	340	0.513274	0.080902	0.604964	1	0.301831
merdae	solid	PM_ATCC43184_00181	PARMER_04077	rsxG	A0A3R6MVF0	Ion-translocating oxidoreductase complex subunit G	gene	-	39	0.615385	24.8077	37.5076	13	13	0.5	341	0.513274	0.080902	0.484983	1	1
merdae	solid	PM_ATCC43184_00182	PARMER_04076	rnfD	A0A354MHK2	Na(+)-translocating ferredoxin:NAD(+) oxidoreductase complex subunit D	gene	-	87	0.689655	57.7903	40.7387	35	27	0.564516	343	0.513274	0.080902	0.557967	1	0.447791
merdae	solid	PM_ATCC43184_00183	PARMER_04075	rnfC	A0AA37K9X6	Proton-translocating ferredoxin:NAD(+) oxidoreductase complex subunit C	gene	-	121	0.595041	13.28	39.6048	45	30	0.6	345	0.513274	0.080902	0.598108	0.870628	0.135236
merdae	solid	PM_ATCC43184_00184	PARMER_04074	rsxB_2	A0AA37K9F2	Ion-translocating oxidoreductase complex subunit B	gene	-	82	0.585366	11.7959	39.5958	26	23	0.530612	347	0.513274	0.080902	0.519613	1	0.886678
merdae	solid	PM_ATCC43184_00185	HMPREF1077_00967		A0A3R6GKY0	Positive regulator of sigma(E)/ RseC/MucC	gene	-	62	0.725806	22.0426	38.5585	24	23	0.510638	349	0.513274	0.080902	0.497018	1	1
merdae	solid	PM_ATCC43184_00186	PARMER_04072		A0AA37NZW0	Protein of unknown function DUF3078	gene	-	208	0.831731	63.2105	38.5955	96	94	0.505263	351	0.513274	0.080902	0.490937	1	0.828103
merdae	solid	PM_ATCC43184_00187				hypothetical protein	gene	-	22	0.727273	86.1	33.238	13	7	0.65	353	0.513274	0.080902	0.65467	1	0.266557
merdae	solid	PM_ATCC43184_00188	HMPREF1077_00969			MacB-like periplasmic core domain-containing protein	gene	+	21	0.809524	33.4118	40.9489	7	10	0.411765	355	0.513274	0.080902	0.385168	1	0.471425
merdae	solid	PM_ATCC43184_00189	PARMER_04068	hpt	A0A355VTS8	Hypoxanthine phosphoribosyltransferase	gene	+	71	0.507042	44.5278	39.2485	33	3	0.916667	357	0.513274	0.080902	0.956335	1.31451e-05	3.00378e-07
merdae	solid	PM_ATCC43184_00190	PARMER_04067	adk	A0A3R6ACK0	Adenylate kinase	gene	+	53	0.0566038	26	41.9037	3	0	1	359	0.513274	0.080902	1	1	0.250529
merdae	solid	PM_ATCC43184_00191	PARMER_04066	cgtA	A0AA37NEX8	GTPase Obg/CgtA	gene	+	106	0.113208	29.9167	38.4082	11	1	0.916667	361	0.513274	0.080902	0.956335	0.105186	0.00655269
merdae	solid	PM_ATCC43184_00192	PARMER_04065		A0A6N3GHP0	Polyphenol oxidase	gene	+	54	0.833333	41.5294	38.9105	26	25	0.509804	363	0.513274	0.080902	0.496074	1	1
merdae	solid	PM_ATCC43184_00193	PARMER_04064		A0A9Q4RE41	HEPN domain-containing protein	gene	+	39	0.846154	34.5152	40.9609	17	16	0.515152	365	0.513274	0.080902	0.502124	1	1
merdae	solid	PM_ATCC43184_00194	PARMER_04063		A0AA37KE54	B3/B4 tRNA-binding domain-containing protein	gene	+	73	0.739726	127.741	39.4528	29	25	0.537037	367	0.513274	0.080902	0.526881	1	0.786132
merdae	solid	PM_ATCC43184_00195	PARMER_04062		A0A354MHL3	Winged helix-turn-helix domain-containing protein (DUF2582)	gene	+	26	0.846154	83.2917	37.6211	12	12	0.5	369	0.513274	0.080902	0.484983	1	1
merdae	solid	PM_ATCC43184_00196	PARMER_04061		A0A355VQV1	hypothetical protein	gene	+	24	0.0416667	3	42	1	0	1	371	0.513274	0.080902	1	1	1
merdae	solid	PM_ATCC43184_00197	PARMER_04060		A0A3R5W1K2	Cell division protein ZapA-like	gene	+	40	0.05	119.5	41.5215	2	0	1	373	0.513274	0.080902	1	1	0.500352
merdae	solid	PM_ATCC43184_00198	PARMER_04059	rny_1	A0A355VTI6	Ribonuclease Y	gene	+	124	0.0403226	57.8	41.2317	4	1	0.8	375	0.513274	0.080902	0.824357	1	0.375881
merdae	solid	PM_ATCC43184_00199	PARMER_04058	ebgA_1	A0AA37K9Y5	Evolved beta-galactosidase subunit alpha	gene	-	291	0.831615	103.202	37.406	156	121	0.563177	377	0.513274	0.080902	0.556452	0.795566	0.104532
merdae	solid	PM_ATCC43184_00200	PARMER_04057		A0AA37K9G0	Protein of unknown function DUF3332	gene	-	52	0.769231	36.5909	37.6041	25	19	0.568182	379	0.513274	0.080902	0.562114	1	0.547025
merdae	solid	PM_ATCC43184_00201	PARMER_04056		A0A354MHM1	RagB/SusD domain-containing protein	gene	-	190	0.8	45.976	39.2708	88	79	0.526946	381	0.513274	0.080902	0.515466	1	0.757091
merdae	solid	PM_ATCC43184_00202	PARMER_04055		A0AA37NZW2	TonB-dependent receptor P26	gene	-	399	0.789474	76.4985	38.9092	180	161	0.527859	383	0.513274	0.080902	0.516499	1	0.625937
merdae	solid	PM_ATCC43184_00203	PARMER_04053		A0AA37NSI5	TonB-dependent receptor P3	gene	+	373	0.831099	60.6293	38.4632	167	181	0.479885	385	0.513274	0.080902	0.462229	1	0.217752
merdae	solid	PM_ATCC43184_00204	PARMER_04052		A0AA43W463	SusD-like protein P38	gene	+	203	0.842365	63.4815	39.1562	93	96	0.492063	387	0.513274	0.080902	0.476005	1	0.561552
merdae	solid	PM_ATCC43184_00205	PARMER_04051		A0AA43W4X4	Beta-glucuronidase	gene	+	260	0.738462	43.039	39.8674	107	98	0.521951	389	0.513274	0.080902	0.509816	1	0.834129
merdae	solid	PM_ATCC43184_00206	PARMER_04050		A0AA37KBH7	GH43-like	gene	+	110	0.745455	56.1379	38.8551	42	45	0.482759	391	0.513274	0.080902	0.465479	1	0.592985
merdae	solid	PM_ATCC43184_00207	PARMER_04049	atsA_1	A0AA37KE64	Arylsulfatase	gene	+	106	0.754717	64.7976	39.9778	37	47	0.440476	393	0.513274	0.080902	0.417647	1	0.191482
merdae	solid	PM_ATCC43184_00208	PARMER_04048	yheS	A0AA43W5U2	putative ABC transporter ATP-binding protein YheS	gene	+	153	0.686275	60.8934	38.2285	62	60	0.508197	395	0.513274	0.080902	0.494256	1	0.928043
merdae	solid	PM_ATCC43184_00209	PARMER_04047	nagA_1	A0A355VMY1	N-acetylglucosamine-6-phosphate deacetylase	gene	+	99	0.838384	53.6452	39.0802	41	52	0.44086	397	0.513274	0.080902	0.418082	0.967707	0.17781
merdae	solid	PM_ATCC43184_00210	PARMER_04046	nagA_2	A0AA37K9A7	N-acetylglucosamine-6-phosphate deacetylase	gene	+	117	0.811966	42.4722	39.0979	55	53	0.509259	399	0.513274	0.080902	0.495458	1	1
merdae	solid	PM_ATCC43184_00211	PARMER_04045	nagB_1	A0A9Q4RGY0	Glucosamine-6-phosphate deaminase	gene	+	166	0.795181	34.2945	39.1746	72	74	0.493151	401	0.513274	0.080902	0.477235	1	0.679066
merdae	solid	PM_ATCC43184_00212	PARMER_04044		A0A6N3GGK4	Protein of unknown function DUF4251	gene	-	63	0.825397	70.2581	36.5094	33	29	0.532258	403	0.513274	0.080902	0.521475	1	0.800385
merdae	solid	PM_ATCC43184_00213	PARMER_04043	comB	A0A3R5W1L1	putative 2-phosphosulfolactate phosphatase	gene	+	77	0.766234	90.0278	38.6413	30	42	0.416667	405	0.513274	0.080902	0.390713	0.832555	0.124801
merdae	solid	PM_ATCC43184_00214	PARMER_04041	iolU_1	A0A3R6G7D8	scyllo-inositol 2-dehydrogenase (NADP(+)) IolU	gene	+	99	0.747475	44.075	40.1908	39	41	0.4875	407	0.513274	0.080902	0.470843	1	0.65633
merdae	solid	PM_ATCC43184_00215	PARMER_04040		A0A354MHN4	Protein of unknown function DUF3843	gene	-	114	0.833333	100.761	36.6842	65	48	0.575221	409	0.513274	0.080902	0.570077	1	0.221024
merdae	solid	PM_ATCC43184_00216	PARMER_01847		A0AA37NZW6	hypothetical protein	gene	-	296	0.804054	46.1705	38.097	134	124	0.51938	411	0.513274	0.080902	0.506907	1	0.852051
merdae	solid	PM_ATCC43184_00217	PARMER_04036		A0AA37NGB5	Domain of unknown function DUF4469 with IG-like fold	gene	-	44	0.704545	41.4359	37.5063	20	19	0.512821	413	0.513274	0.080902	0.499487	1	1
merdae	solid	PM_ATCC43184_00218	PARMER_04034		A0AA37NSJ0	DNA binding HTH domain-containing protein/ AraC-type	gene	-	68	0.838235	73.5873	37.3151	34	29	0.539683	415	0.513274	0.080902	0.529874	1	0.706758
merdae	solid	PM_ATCC43184_00219	PARMER_04032		A0A3R6I8Q8	TonB-dependent receptor-like/ beta-barrel	gene	+	292	0.784247	90.9315	37.5346	116	132	0.467742	417	0.513274	0.080902	0.448492	0.936431	0.162271
merdae	solid	PM_ATCC43184_00220	PARMER_04031		A0AA43W4W7	Bacterial Ig-like domain-containing protein/ group 2	gene	+	183	0.639344	136.651	38.3485	57	72	0.44186	419	0.513274	0.080902	0.419213	0.817589	0.112986
merdae	solid	PM_ATCC43184_00221	PARMER_04030		A0A6N2YHE7	MORN VARIANT REPEAT PROTEIN	gene	+	58	0.827586	36.9815	38.298	26	28	0.481481	420	0.513274	0.080902	0.464035	1	0.684185
merdae	solid	PM_ATCC43184_00222	PARMER_04029		A0AA37KE73	Lipoteichoic acid synthase-like	gene	-	206	0.805825	97.276	38.4109	105	87	0.546875	422	0.513274	0.080902	0.538011	1	0.386378
merdae	solid	PM_ATCC43184_00223	PARMER_04028	ybiT_1	A0AA37K9B6	putative ABC transporter ATP-binding protein YbiT	gene	-	119	0.798319	65.3962	37.9947	53	53	0.5	424	0.513274	0.080902	0.484983	1	0.846055
merdae	solid	PM_ATCC43184_00224	PARMER_04027		A0AA37KGG5	Carboxypeptidase Q	gene	-	119	0.781513	33.1386	39.3269	52	49	0.514851	426	0.513274	0.080902	0.501784	1	1
merdae	solid	PM_ATCC43184_00225	PARMER_04026		A0AA37K9B5	EFR1 family ferrodoxin	gene	+	71	0.84507	40.0896	38.8492	33	34	0.492537	428	0.513274	0.080902	0.476541	1	0.807181
merdae	solid	PM_ATCC43184_00226	PARMER_04025	resA_1	A0A354MJF4	Thiol-disulfide oxidoreductase ResA	gene	+	106	0.830189	66.77	37.6575	43	57	0.43	430	0.513274	0.080902	0.405796	0.812722	0.109218
merdae	solid	PM_ATCC43184_00227				hypothetical protein	gene	+	6	1	216.75	40.1955	3	5	0.375	432	0.513274	0.080902	0.343578	1	0.4973
merdae	solid	PM_ATCC43184_00228	HMPREF1077_01007		A0AA37KAT9	hypothetical protein	gene	+	24	0.916667	409.583	40.8512	12	12	0.5	433	0.513274	0.080902	0.484983	1	1
merdae	solid	PM_ATCC43184_00229	PARMER_04022	hslR	A0A3R6NU69	Heat shock protein 15	gene	-	47	0.829787	57.7619	39.4427	22	20	0.52381	435	0.513274	0.080902	0.511918	1	1
merdae	solid	PM_ATCC43184_00230	PARMER_04021	pth	A0A351DYI9	Peptidyl-tRNA hydrolase	gene	-	58	0.275862	29.1765	37.248	9	8	0.529412	437	0.513274	0.080902	0.518255	1	1
merdae	solid	PM_ATCC43184_00231	PARMER_04020		A0A351DYI8	50S ribosomal protein L25	gene	-	54	0.0925926	13.8	41.0646	5	0	1	439	0.513274	0.080902	1	0.585915	0.0629407
merdae	solid	PM_ATCC43184_00232	PARMER_04018		A0A3R6LHL4	Short-chain dehydrogenase/reductase SDR	gene	-	66	0.712121	31.3462	37.2146	28	24	0.538462	441	0.513274	0.080902	0.528493	1	0.782094
merdae	solid	PM_ATCC43184_00233	PARMER_04017		A0A355VL50	NADH oxidase	gene	-	103	0.84466	60.7553	39.0685	49	45	0.521277	442	0.513274	0.080902	0.509053	1	0.918012
merdae	solid	PM_ATCC43184_00234	PARMER_04016		A0A3E4ZY20	3-oxo-5-alpha-steroid 4-dehydrogenase	gene	-	87	0.655172	35.4444	39.0907	34	29	0.539683	444	0.513274	0.080902	0.529874	1	0.706758
merdae	solid	PM_ATCC43184_00235	PARMER_04015		A0AA44APH4	Transcriptional regulatory protein WalR-like	gene	-	84	0.904762	48.5952	37.4679	45	39	0.535714	446	0.513274	0.080902	0.525385	1	0.743652
merdae	solid	PM_ATCC43184_00236	PARMER_04014		A0A351DYI3	Nitrogen regulatory protein PII/ATP phosphoribosyltransferase/ C-terminal	gene	-	29	0.896552	37	40.2434	12	14	0.461538	448	0.513274	0.080902	0.441474	1	0.696057
merdae	solid	PM_ATCC43184_00237	PARMER_04013	mdtC_1	A0AA37KBJ5	Multidrug resistance protein MdtC	gene	-	321	0.716511	52.4419	39.4362	138	120	0.534884	450	0.513274	0.080902	0.524446	1	0.494009
merdae	solid	PM_ATCC43184_00238	PARMER_04012	ttgA	A0AA37KE82	Toluene efflux pump periplasmic linker protein TtgA	gene	-	108	0.712963	73.9639	39.1414	43	40	0.518072	452	0.513274	0.080902	0.505428	1	1
merdae	solid	PM_ATCC43184_00239	PARMER_04011	tolC	A0AA37K9C6	Outer membrane protein TolC	gene	-	166	0.753012	43.9167	39.528	59	73	0.44697	454	0.513274	0.080902	0.424993	0.875858	0.138885
merdae	solid	PM_ATCC43184_00240	PARMER_04010		A0AA37KGH4	DNA-binding HTH domain-containing protein/ TetR-type	gene	-	86	0.709302	21.7746	37.1869	47	24	0.661972	456	0.513274	0.080902	0.668213	0.187886	0.0125734
merdae	solid	PM_ATCC43184_00241	PARMER_04009		A0A3R6PC55	DNA binding HTH domain-containing protein/ AraC-type	gene	+	114	0.692982	19.6235	39.4885	45	40	0.529412	458	0.513274	0.080902	0.518255	1	0.828442
merdae	solid	PM_ATCC43184_00242	PARMER_04008		A0A351DYH7	PROTEIN HDED	gene	-	72	0.777778	58.7797	38.912	34	25	0.576271	460	0.513274	0.080902	0.571265	1	0.363474
merdae	solid	PM_ATCC43184_00243				hypothetical protein	gene	-	12	0.666667	14.25	19.3448	5	3	0.625	462	0.513274	0.080902	0.626389	1	0.727333
merdae	solid	PM_ATCC43184_00244				hypothetical protein	gene	-	26	0.384615	10.1	40.2925	5	5	0.5	464	0.513274	0.080902	0.484983	1	1
merdae	solid	PM_ATCC43184_00245	PARMER_04003	pyrG	A0A351DYH5	CTP synthase	gene	+	200	0.005	14	42	1	0	1	466	0.513274	0.080902	1	1	1
merdae	solid	PM_ATCC43184_00246	PARMER_04002	yidC	A0AA37K9J0	Membrane protein insertase YidC	gene	+	234	0			0	0		468	0.513274	0.080902
merdae	solid	PM_ATCC43184_00247	PARMER_04001	kpsU	A0AA37KDC6	3-deoxy-manno-octulosonate cytidylyltransferase	gene	-	100	0.04	18	41.2905	2	3	0.4	470	0.513274	0.080902	0.371859	1	0.679656
merdae	solid	PM_ATCC43184_00248	PARMER_04000	kefB_1	A0A3R6EY11	Glutathione-regulated potassium-efflux system protein KefB	gene	-	236	0.398305	32.1226	37.8896	105	1	0.990566	472	0.513274	0.080902	1	2.26086e-26	2.46013e-29
merdae	solid	PM_ATCC43184_00249	PARMER_03999		A0AA43W3Y8	Schlafen/ AlbA_2 domain-containing protein	gene	+	76	0.828947	68.7436	35.2011	30	48	0.384615	474	0.513274	0.080902	0.354455	0.305415	0.0236788
merdae	solid	PM_ATCC43184_00250	PARMER_03998		A0AA43W592	INNER MEMBRANE PROTEIN YBBJ	gene	-	172	0.825581	81.5636	36.9853	101	64	0.612121	476	0.513274	0.080902	0.61182	0.187515	0.0124976
merdae	solid	PM_ATCC43184_00251	PARMER_03997	sigR	A0A355VP78	ECF RNA polymerase sigma factor SigR	gene	+	53	0.622642	8.45455	40.1084	18	15	0.545455	478	0.513274	0.080902	0.536404	1	0.73138
merdae	solid	PM_ATCC43184_00252	PARMER_03996	ltaE	A0A3E4ZXL2	Low specificity L-threonine aldolase	gene	+	92	0.782609	37.3636	40.1599	37	40	0.480519	480	0.513274	0.080902	0.462946	1	0.571125
merdae	solid	PM_ATCC43184_00253	PARMER_03995		A0AA37KBK6	Endonuclease/exonuclease/phosphatase	gene	+	196	0.668367	75.1871	34.9783	34	121	0.219355	482	0.513274	0.080902	0.167505	1.20786e-11	8.87168e-14
merdae	solid	PM_ATCC43184_00254	PARMER_03994	xanP	A0A351DYG6	Xanthine permease XanP	gene	+	133	0.819549	113.95	38.8835	61	58	0.512605	484	0.513274	0.080902	0.499243	1	1
merdae	solid	PM_ATCC43184_00255	PARMER_03993	xpt	A0A351DYG5	Xanthine phosphoribosyltransferase	gene	+	60	0.783333	33.34	39.2682	26	24	0.52	486	0.513274	0.080902	0.507608	1	1
merdae	solid	PM_ATCC43184_00256	PARMER_03992	pspA	A0AA44AN47	Phosphoserine phosphatase 1	gene	-	39	0.923077	172.053	39.9374	18	20	0.473684	488	0.513274	0.080902	0.455214	1	0.631131
merdae	solid	PM_ATCC43184_00258	PARMER_03990		A0A3R6KY91	MerR HTH family regulatory protein	gene	-	57	0.859649	41.2308	39.0822	28	24	0.538462	492	0.513274	0.080902	0.528493	1	0.782094
merdae	solid	PM_ATCC43184_00259	PARMER_03989	cbpA	A0A3R6G7B9	Curved DNA-binding protein	gene	-	77	0.883117	38.7973	38.3474	37	37	0.5	494	0.513274	0.080902	0.484983	1	0.907528
merdae	solid	PM_ATCC43184_00260				hypothetical protein	gene	+	18	0.666667	13.9167	35.7868	6	6	0.5	496	0.513274	0.080902	0.484983	1	1
merdae	solid	PM_ATCC43184_00261	PARMER_03987			Protein of unknown function DUF4248	gene	+	13	0.615385	11.875	29.6309	3	5	0.375	498	0.513274	0.080902	0.343578	1	0.4973
merdae	solid	PM_ATCC43184_00263	PARMER_03982		A0A351DYF9	DNA-binding HTH domain-containing protein/ TetR-type	gene	+	64	0.359375	25.5714	39.9217	28	0	1	502	0.513274	0.080902	1	5.46368e-07	9.51239e-09
merdae	solid	PM_ATCC43184_00264	PARMER_03981	fabH_1	A0A351DYF8	3-oxoacyl-[acyl-carrier-protein] synthase 3	gene	+	114	0.447368	37.3269	40.1657	52	0	1	504	0.513274	0.080902	1	1.69485e-13	9.22115e-16
merdae	solid	PM_ATCC43184_00265	PARMER_03980	fabG_1	A0AA43W3U3	3-oxoacyl-[acyl-carrier-protein] reductase FabG	gene	+	75	0.08	145.333	39.5069	5	1	0.833333	506	0.513274	0.080902	0.862065	1	0.219741
merdae	solid	PM_ATCC43184_00266	PARMER_03979		A0A3R6BL33	putative RNA pseudouridine synthase	gene	+	52	0.903846	103.364	38.2948	27	28	0.490909	508	0.513274	0.080902	0.474699	1	0.788123
merdae	solid	PM_ATCC43184_00267	PARMER_03977		A0AA37NGD1	EamA domain-containing protein	gene	-	92	0.826087	80.8851	37.2093	47	40	0.54023	510	0.513274	0.080902	0.530493	1	0.668374
merdae	solid	PM_ATCC43184_00268	PARMER_03978	cutC	A0A355VP31	Copper homeostasis protein CutC	gene	+	39	0.769231	38.1765	39.492	16	18	0.470588	512	0.513274	0.080902	0.451712	1	0.732112
merdae	solid	PM_ATCC43184_00269	PARMER_03976		A0A355VP66	Phage shock protein/ PspC/ N-terminal	gene	+	46	0.826087	33.5128	38.8787	20	19	0.512821	514	0.513274	0.080902	0.499487	1	1
merdae	solid	PM_ATCC43184_00270	PARMER_03975	uvrB	A0A355VMS8	UvrABC system protein B	gene	+	160	0.8	52.9296	39.3558	69	73	0.485915	515	0.513274	0.080902	0.46905	1	0.55699
merdae	solid	PM_ATCC43184_00271	PARMER_03974		A0AA37KBL6	N-acetylmuramoyl-L-alanine amidase-like	gene	+	96	0.864583	137.897	38.7068	43	44	0.494253	517	0.513274	0.080902	0.478482	1	0.74847
merdae	solid	PM_ATCC43184_00272	PARMER_03973		A0AA37KEA0	Family of unknown function DUF5686	gene	-	212	0.79717	39.0874	38.4356	104	79	0.568306	519	0.513274	0.080902	0.562254	0.875858	0.139747
merdae	solid	PM_ATCC43184_00273	PARMER_03972		A0A351DYE9	Cyclic nucleotide-binding domain-containing protein	gene	+	80	0.1	12.75	40.8944	5	3	0.625	521	0.513274	0.080902	0.626389	1	0.727333
merdae	solid	PM_ATCC43184_00274	PARMER_03971	kdsA_1	A0A355VP61	2-dehydro-3-deoxyphosphooctonate aldolase	gene	-	81	0.0246914	2.5	42	2	0	1	523	0.513274	0.080902	1	1	0.500352
merdae	solid	PM_ATCC43184_00275	PARMER_03970	miaA_1	A0AA37K9E2	tRNA dimethylallyltransferase	gene	-	119	0.554622	94.0789	36.0268	76	0	1	525	0.513274	0.080902	1	4.53372e-20	9.86664e-23
merdae	solid	PM_ATCC43184_00276	PARMER_03969	gapA	A0A351DYE6	Glyceraldehyde-3-phosphate dehydrogenase A	gene	-	138	0.0217391	24.6667	38.5289	2	1	0.666667	527	0.513274	0.080902	0.673524	1	1
merdae	solid	PM_ATCC43184_00277	PARMER_03967		A0AA37KAW9	hypothetical protein	gene	-	32	1	134.59	34.0215	22	17	0.564103	529	0.513274	0.080902	0.557499	1	0.631436
merdae	solid	PM_ATCC43184_00278	PARMER_03966		A0AA44AP23	hypothetical protein	gene	-	39	0.871795	94.2895	38.7286	21	17	0.552632	530	0.513274	0.080902	0.544523	1	0.746021
merdae	solid	PM_ATCC43184_00279	HMPREF1077_01055		A0A351DYE3	YtxH-like protein	gene	-	35	0.971429	38.5833	38.9841	18	18	0.5	532	0.513274	0.080902	0.484983	1	1
merdae	solid	PM_ATCC43184_00280	PARMER_03964	prmA	A0A351DYE2	Ribosomal protein L11 methyltransferase	gene	-	87	0.850575	60.25	38.8559	44	40	0.52381	534	0.513274	0.080902	0.511918	1	0.913205
merdae	solid	PM_ATCC43184_00281	PARMER_03963		A0AA37NZX7	RagB/SusD domain-containing protein	gene	-	244	0.811475	38.5342	38.9739	116	103	0.52968	536	0.513274	0.080902	0.518559	1	0.636724
merdae	solid	PM_ATCC43184_00282	PARMER_03962		A0AA37NGD7	TonB-dependent receptor P3	gene	-	464	0.75	39.8606	39.4519	190	183	0.509383	538	0.513274	0.080902	0.495598	1	0.917511
merdae	solid	PM_ATCC43184_00283	PARMER_03960		A0A3R6C8K6	Alpha-L-rhamnosidase	gene	+	241	0.721992	61.6293	37.9853	90	115	0.439024	540	0.513274	0.080902	0.416005	0.417112	0.0359697
merdae	solid	PM_ATCC43184_00284	PARMER_03959	rplU	A0A355VP53	50S ribosomal protein L21	gene	+	32	0			0	0		542	0.513274	0.080902
merdae	solid	PM_ATCC43184_00285	PARMER_03958	rpmA	A0A351DYD7	50S ribosomal protein L27	gene	+	36	0.0555556	70	41.2518	2	0	1	544	0.513274	0.080902	1	1	0.500352
merdae	solid	PM_ATCC43184_00286	PARMER_03957		A0A3R6GFZ3	Endopeptidase/ NLPC/P60 domain-containing protein	gene	+	60	0.85	43.7719	36.938	27	30	0.473684	546	0.513274	0.080902	0.455214	1	0.597193
merdae	solid	PM_ATCC43184_00287	PARMER_03955	serS	A0A354MK69	Serine--tRNA ligase	gene	+	111	0.0540541	110.143	41.3684	4	3	0.571429	548	0.513274	0.080902	0.565787	1	1
merdae	solid	PM_ATCC43184_00288	PARMER_03953	cdr	A0AA37K9F4	Coenzyme A disulfide reductase	gene	-	214	0.771028	72.3386	37.6832	106	83	0.560847	550	0.513274	0.080902	0.553816	1	0.21598
merdae	solid	PM_ATCC43184_00289	PARMER_03952		A0A351DYD2	MarR-type HTH domain-containing protein	gene	-	41	0.95122	89.2667	38.1603	27	18	0.6	552	0.513274	0.080902	0.598108	1	0.29673
merdae	solid	PM_ATCC43184_00290	PARMER_03950	preA	A0A351DYD1	NAD-dependent dihydropyrimidine dehydrogenase subunit PreA	gene	-	104	0.538462	11.0333	39.0875	37	23	0.616667	554	0.513274	0.080902	0.616962	0.832555	0.121597
merdae	solid	PM_ATCC43184_00291	PARMER_03949		A0A351DYD0	Pyridoxal phosphate homeostasis protein	gene	-	64	0.78125	38.8966	36.9959	35	23	0.603448	556	0.513274	0.080902	0.602009	0.997692	0.189713
merdae	solid	PM_ATCC43184_00292	PARMER_03948		A0AA37KFD2	Protein of unknown function DUF4494	gene	-	27	0.555556	22.55	37.1427	14	6	0.7	557	0.513274	0.080902	0.711232	0.832555	0.117871
merdae	solid	PM_ATCC43184_00293	PARMER_03945	pinR	A0AA37KD11	Serine recombinase PinR	gene	-	75	0.586667	31.1915	39.6762	25	22	0.531915	559	0.513274	0.080902	0.521087	1	0.884284
merdae	solid	PM_ATCC43184_00294	PARMER_03944		A0AA37K9M1	L-fucokinase	gene	+	203	0.793103	57.9689	37.7296	89	104	0.46114	561	0.513274	0.080902	0.441023	0.908045	0.150435
merdae	solid	PM_ATCC43184_00295	PARMER_03943		A0AA37KDF3	TYROSINE-PROTEIN KINASE	gene	-	106	0.830189	45.9894	38.2762	51	43	0.542553	563	0.513274	0.080902	0.533122	1	0.606683
merdae	solid	PM_ATCC43184_00296	PARMER_03942		A0AA37NZY0	POLYSACCHARIDE EXPORT PROTEIN GFCE-RELATED	gene	-	253	0.814229	68.4454	38.5248	120	118	0.504202	565	0.513274	0.080902	0.489737	1	0.795593
merdae	solid	PM_ATCC43184_00297	PARMER_03941	wecB_1	A0AA43W3X0	UDP-N-acetylglucosamine 2-epimerase	gene	-	125	0.896	55.1048	37.875	69	55	0.556452	566	0.513274	0.080902	0.548844	1	0.369254
merdae	solid	PM_ATCC43184_00298	PARMER_03940	wecG_1	A0A3R6IDP3	UDP-N-acetyl-D-mannosaminuronic acid transferase	gene	-	86	0.848837	37.5732	38.8041	46	36	0.560976	568	0.513274	0.080902	0.553962	1	0.439652
merdae	solid	PM_ATCC43184_00299	PARMER_03939	dapH_1	A0A3R6LYK3	2%2C3%2C4%2C5-tetrahydropyridine-2%2C6-dicarboxylate N-acetyltransferase	gene	-	65	0.830769	33.3051	38.8427	34	25	0.576271	569	0.513274	0.080902	0.571265	1	0.363474
merdae	solid	PM_ATCC43184_00300	BACFIN_06597			TupA-like ATPgrasp protein	gene	-	44	0.727273	25.4118	37.1625	21	13	0.617647	570	0.513274	0.080902	0.618071	1	0.235062
merdae	solid	PM_ATCC43184_00301	PARMER_03937		A0AA37NK59	TupA-like ATPgrasp protein	gene	-	138	0.623188	16.7473	39.7301	47	44	0.516484	571	0.513274	0.080902	0.50363	1	1
merdae	solid	PM_ATCC43184_00302	PARMER_03936	mshA_1	A0AA37KBN5	D-inositol-3-phosphate glycosyltransferase	gene	-	166	0.662651	19.2	39.8616	55	60	0.478261	573	0.513274	0.080902	0.460391	1	0.457324
merdae	solid	PM_ATCC43184_00303	PARMER_03935		A0AA37KEC0	O-antigen ligase like membrane protein	gene	-	281	0.690391	21.31	39.6878	106	94	0.53	574	0.513274	0.080902	0.518921	1	0.671457
merdae	solid	PM_ATCC43184_00304	PARMER_03934		A0A3R6HRW2	Glycosyl transferase/ family 1	gene	-	183	0.737705	43.0851	39.9066	68	73	0.48227	575	0.513274	0.080902	0.464926	1	0.50056
merdae	solid	PM_ATCC43184_00305	PARMER_03933		A0AA37K9G3	PST FAMILY PREDICTED COLANIC ACID TRANSPORTER	gene	-	351	0.903134	44.3101	38.3494	183	162	0.530435	577	0.513274	0.080902	0.519413	1	0.553645
merdae	solid	PM_ATCC43184_00306	PARMER_03932	wecC_1	A0AA37KBZ0	UDP-N-acetyl-D-mannosamine dehydrogenase	gene	-	107	0.831776	55.3061	38.3664	50	48	0.510204	579	0.513274	0.080902	0.496527	1	1
merdae	solid	PM_ATCC43184_00307	PARMER_03931	tagO_1	A0AA44AMK3	putative undecaprenyl-phosphate N-acetylglucosaminyl 1-phosphate transferase	gene	-	133	0.849624	71.7891	37.8958	67	61	0.523438	581	0.513274	0.080902	0.511497	1	0.859821
merdae	solid	PM_ATCC43184_00308	PARMER_03929		A0AA44AMY0	Acyltransferase 3 domain-containing protein	gene	-	134	0.791045	161.189	37.5862	63	59	0.516393	583	0.513274	0.080902	0.503528	1	1
merdae	solid	PM_ATCC43184_00309	PARMER_03928		A0AA37KF80	RmlC-like jelly roll fold	gene	-	74	0.743243	45.4754	39.3596	31	30	0.508197	585	0.513274	0.080902	0.494256	1	1
merdae	solid	PM_ATCC43184_00310	PARMER_03927	nahK	A0AA43W3I1	N-acetylhexosamine 1-kinase	gene	-	94	0.87234	84.5102	37.771	55	43	0.561224	587	0.513274	0.080902	0.554243	1	0.364126
merdae	solid	PM_ATCC43184_00311	PARMER_03926	rpmE2	A0A351DYB1	50S ribosomal protein L31 type B	gene	-	36	0.0555556	6	26.2727	2	1	0.666667	589	0.513274	0.080902	0.673524	1	1
merdae	solid	PM_ATCC43184_00312	PARMER_03925	fda	A0A355VKX6	Fructose-bisphosphate aldolase	gene	+	120	0.05	21.4286	40.0395	5	2	0.714286	591	0.513274	0.080902	0.727393	1	0.454281
merdae	solid	PM_ATCC43184_00313	PARMER_03924		A0A3R6KHC8	Lipocalin-like domain-containing protein (DUF4923)	gene	+	60	0.85	245.386	38.9847	30	27	0.526316	593	0.513274	0.080902	0.514753	1	0.895007
merdae	solid	PM_ATCC43184_00314	PARMER_03922	recD	A0AA37K8U6	RecBCD enzyme subunit RecD	gene	-	170	0.8	82.9871	37.8221	88	67	0.567742	595	0.513274	0.080902	0.561616	1	0.198448
merdae	solid	PM_ATCC43184_00315	PARMER_03920	aspT_1	A0AA37NK64	Aspartate/alanine antiporter	gene	-	148	0.72973	51.6825	37.0625	75	51	0.595238	597	0.513274	0.080902	0.592721	0.642052	0.0744054
merdae	solid	PM_ATCC43184_00316	PARMER_03921	truA	A0AA37KBP6	tRNA pseudouridine synthase A	gene	+	90	0.877778	38.2927	40.1179	45	37	0.54878	599	0.513274	0.080902	0.540166	1	0.581073
merdae	solid	PM_ATCC43184_00317	PARMER_03919		A0A355VKX1	EamA domain-containing protein	gene	+	99	0.79798	53.3529	39.0014	45	40	0.529412	601	0.513274	0.080902	0.518255	1	0.828442
merdae	solid	PM_ATCC43184_00318	PARMER_03918		A0AA37K9H3	Protein of unknown function DUF3256	gene	+	67	0.865672	75.459	38.2214	29	32	0.47541	603	0.513274	0.080902	0.457166	1	0.609162
merdae	solid	PM_ATCC43184_00319	Odosp_1797		A0AA43W324	BT0923-like	gene	-	50	0.8	80.4348	37.6948	28	18	0.608696	605	0.513274	0.080902	0.607945	1	0.237987
merdae	solid	PM_ATCC43184_00320	PARMER_03916	sigW_1	A0AA44AN15	ECF RNA polymerase sigma factor SigW	gene	+	40	0.7	42.6562	40.869	17	15	0.53125	607	0.513274	0.080902	0.520335	1	0.86162
merdae	solid	PM_ATCC43184_00321	PARMER_03915		A0AA37KBZ8	lyase-like protein	gene	+	55	0.763636	47.913	39.039	23	23	0.5	609	0.513274	0.080902	0.484983	1	0.883657
merdae	solid	PM_ATCC43184_00322	PARMER_03914		A0AA37KAZ6	hypothetical protein	gene	+	44	0.772727	33.1429	38.5089	20	15	0.571429	611	0.513274	0.080902	0.565787	1	0.504864
merdae	solid	PM_ATCC43184_00323	PARMER_03913		A0A3R6CA65	hypothetical protein	gene	+	75	0.746667	43.8667	38.0536	26	34	0.433333	613	0.513274	0.080902	0.409567	1	0.245497
merdae	solid	PM_ATCC43184_00324			A0A351DY98	hypothetical protein	gene	+	11	1	41.5833	40.5065	5	7	0.416667	615	0.513274	0.080902	0.390713	1	0.572321
merdae	solid	PM_ATCC43184_00325	PARMER_03910	purH_1	A0A354MKA8	Bifunctional purine biosynthesis protein PurH	gene	+	130	0.223077	31.0968	40.6621	30	1	0.967742	617	0.513274	0.080902	1	1.92261e-06	3.87032e-08
merdae	solid	PM_ATCC43184_00326	PARMER_03909	mbl	A0A354MKA9	Cell shape-determining protein Mbl	gene	+	92	0.0326087	1.66667	42	2	1	0.666667	619	0.513274	0.080902	0.673524	1	1
merdae	solid	PM_ATCC43184_00327	PARMER_03908	mreC	A0A354MKB0	Cell shape-determining protein MreC	gene	+	87	0.045977	4.6	41.6	5	0	1	621	0.513274	0.080902	1	0.585915	0.0629407
merdae	solid	PM_ATCC43184_00328	PARMER_03907		A0A354MKB1	rod shape-determining protein MreD	gene	+	48	0.166667	55.8889	35.4478	9	0	1	622	0.513274	0.080902	1	0.0688067	0.00400561
merdae	solid	PM_ATCC43184_00329	PARMER_03906	mrdA	A0A3R6JM32	Peptidoglycan D%2CD-transpeptidase MrdA	gene	+	208	0.0528846	15.0909	38.4908	7	4	0.636364	623	0.513274	0.080902	0.639244	1	0.550416
merdae	solid	PM_ATCC43184_00330	HMPREF1077_01108	mrdB	A0AA37NK69	Peptidoglycan glycosyltransferase MrdB	gene	+	138	0.0724638	5.45455	36.02	4	7	0.363636	624	0.513274	0.080902	0.330723	1	0.376597
merdae	solid	PM_ATCC43184_00331	PARMER_03904	gldH	A0A3R6GG12	Gliding motility lipoprotein GldH	gene	-	40	0.1	10.5	40.3917	4	0	1	626	0.513274	0.080902	1	0.832555	0.125529
merdae	solid	PM_ATCC43184_00332	PARMER_03903		A0AA37KED6	PSP1-like	gene	-	114	0.175439	20.0909	40.1508	20	2	0.909091	628	0.513274	0.080902	0.947765	0.00348164	0.000134492
merdae	solid	PM_ATCC43184_00333	PARMER_03902	bioF_2	A0AA37K9I3	8-amino-7-oxononanoate synthase	gene	-	145	0.0206897	8	39.7407	2	1	0.666667	630	0.513274	0.080902	0.673524	1	1
merdae	solid	PM_ATCC43184_00334	PARMER_03901	dagK	A0AA37KGM6	Diacylglycerol kinase	gene	+	80	0.1625	39.4615	38.9873	7	6	0.538462	632	0.513274	0.080902	0.528493	1	1
merdae	solid	PM_ATCC43184_00335	PARMER_03900	yfiC	A0AA37K9I4	tRNA1(Val) (adenine(37)-N6)-methyltransferase	gene	-	61	0.770492	92.4286	38.6442	28	28	0.5	633	0.513274	0.080902	0.484983	1	0.894036
merdae	solid	PM_ATCC43184_00336	PARMER_03899	lon	A0AA44AMS0	Lon protease	gene	+	218	0.87156	69.9186	37.7311	107	114	0.484163	635	0.513274	0.080902	0.467068	1	0.419458
merdae	solid	PM_ATCC43184_00337	PARMER_03898		A0AA37KB71	PFAM Transposase domain-containing protein (DUF772)	gene	+	59	0.79661	78.5686	36.2649	27	24	0.529412	637	0.513274	0.080902	0.518255	1	0.888936
merdae	solid	PM_ATCC43184_00338	PARMER_03897			PFAM Transposase domain-containing protein (DUF772)	gene	+	22	1	80.64	32.6407	13	12	0.52	639	0.513274	0.080902	0.507608	1	1
merdae	solid	PM_ATCC43184_00339				hypothetical protein	gene	+	32	0.78125	59.1852	27.3726	13	14	0.481481	641	0.513274	0.080902	0.464035	1	0.847986
merdae	solid	PM_ATCC43184_00340	PARMER_03894		A0AA37K9Q1	Domain of unknown function DUF5606	gene	-	41	0.853659	73.7021	35.1876	30	17	0.638298	642	0.513274	0.080902	0.641432	0.808165	0.107726
merdae	solid	PM_ATCC43184_00341	PARMER_03893	coaE	A0AA44AMX2	Dephospho-CoA kinase	gene	-	70	0.257143	17.0556	39.8598	9	9	0.5	644	0.513274	0.080902	0.484983	1	1
merdae	solid	PM_ATCC43184_00342	PARMER_03892		A0A3R6H802	CDAA REGULATORY PROTEIN CDAR	gene	-	89	0.561798	64.1897	36.093	49	9	0.844828	645	0.513274	0.080902	0.875068	9.56107e-06	2.08075e-07
merdae	solid	PM_ATCC43184_00343	PARMER_03891	yajC	A0AA43W3G9	Sec translocon accessory complex subunit YajC	gene	-	39	0.025641	7	41.7143	1	0	1	647	0.513274	0.080902	1	1	1
merdae	solid	PM_ATCC43184_00344	PARMER_03890	nusB	A0A351DXH0	Transcription antitermination protein NusB	gene	-	116	0.103448	6	39.4763	6	7	0.461538	649	0.513274	0.080902	0.441474	1	0.785874
merdae	solid	PM_ATCC43184_00345	PARMER_03889		A0A351DXG9	Bacterial PUR-alpha homolog	gene	+	40	0.9	35.7	36.375	20	20	0.5	651	0.513274	0.080902	0.484983	1	0.87585
merdae	solid	PM_ATCC43184_00346	PARMER_03888		A0A351DXG8	Ferredoxin	gene	-	24	0.0416667	16	39.625	1	0	1	653	0.513274	0.080902	1	1	1
merdae	solid	PM_ATCC43184_00347	HMPREF1077_01136		A0AA37KBR8	Outer membrane protein beta-barrel domain 2	gene	+	84	0.607143	173.047	33.7783	11	53	0.171875	655	0.513274	0.080902	0.113794	1.16426e-06	2.18537e-08
merdae	solid	PM_ATCC43184_00348	PARMER_03886		A0AA37KEE3	Phosphatidate cytidylyltransferase	gene	-	104	0			0	0		656	0.513274	0.080902
merdae	solid	PM_ATCC43184_00349	PARMER_03885	ftsH_1	A0AA37K871	ATP-dependent zinc metalloprotease FtsH	gene	-	178	0.011236	76	39.8907	2	0	1	658	0.513274	0.080902	1	1	0.500352
merdae	solid	PM_ATCC43184_00350	PARMER_03884	rsfS	A0A355VSJ0	Ribosomal silencing factor RsfS	gene	-	42	0.190476	6.25	41.6449	8	0	1	660	0.513274	0.080902	1	0.125693	0.00796695
merdae	solid	PM_ATCC43184_00353	PARMER_03881	yhaP	A0A355VR65	putative protein YhaP	gene	-	134	0.708955	33.6792	38.0392	58	48	0.54717	666	0.513274	0.080902	0.538344	1	0.498016
merdae	solid	PM_ATCC43184_00354	PARMER_03880	lnrL	A0AA37KC16	Linearmycin resistance ATP-binding protein LnrL	gene	-	63	0.825397	28.8548	38.5917	37	25	0.596774	667	0.513274	0.080902	0.594459	1	0.205143
merdae	solid	PM_ATCC43184_00355	PARMER_03879	dnaG_1	A0AA37KB19	DNA primase	gene	-	193	0.0362694	38.75	38.6814	5	3	0.625	669	0.513274	0.080902	0.626389	1	0.727333
merdae	solid	PM_ATCC43184_00356	PARMER_03878		A0AA44AMR6	TETRATRICOPEPTIDE REPEAT PROTEIN 6	gene	+	194	0.840206	54.8564	37.8862	84	104	0.446809	671	0.513274	0.080902	0.424811	0.671706	0.0796692
merdae	solid	PM_ATCC43184_00357			A0AA37K9R0	hypothetical protein	gene	+	43	0.790698	87	38.1702	16	21	0.432432	673	0.513274	0.080902	0.408548	1	0.330305
merdae	solid	PM_ATCC43184_00358	PARMER_03876		A0AA44AMW8	Arm/ DNA-binding domain-containing protein	gene	-	50	0.78	26.7949	40.7436	22	17	0.564103	674	0.513274	0.080902	0.557499	1	0.631436
merdae	solid	PM_ATCC43184_00359	PARMER_03874		A0AA37NZZ3	GGGtGRT protein	gene	-	125	0.792	49.4815	39.507	52	56	0.481481	676	0.513274	0.080902	0.464035	1	0.56379
merdae	solid	PM_ATCC43184_00360	PARMER_03873		A0A355VTT7	hypothetical protein	gene	-	26	0.576923	31.375	38.4085	8	8	0.5	678	0.513274	0.080902	0.484983	1	1
merdae	solid	PM_ATCC43184_00361	PARMER_03872		A0AA37K9K2	COG0822 NifU homolog involved in Fe-S cluster formation	gene	-	71	0.873239	60.6429	39.2384	38	32	0.542857	679	0.513274	0.080902	0.533465	1	0.634661
merdae	solid	PM_ATCC43184_00362	PARMER_03871	resA_2	A0A351DXE8	Thiol-disulfide oxidoreductase ResA	gene	-	109	0.816514	53.5534	36.6139	55	48	0.533981	681	0.513274	0.080902	0.523424	1	0.694393
merdae	solid	PM_ATCC43184_00363	PARMER_03869	rcsC_2	A0AA37KB28	Sensor histidine kinase RcsC	gene	+	525	0.748571	31.4384	38.8261	216	206	0.511848	683	0.513274	0.080902	0.498387	1	0.961196
merdae	solid	PM_ATCC43184_00364	PARMER_03867		A0AA37KA90	TonB-dependent receptor P3	gene	+	408	0.740196	38.7192	39.5525	159	158	0.501577	685	0.513274	0.080902	0.486768	1	0.694307
merdae	solid	PM_ATCC43184_00365	PARMER_03866		A0A351DXE5	SusD-like/ N-terminal	gene	+	196	0.77551	54.0994	38.9245	75	86	0.465839	687	0.513274	0.080902	0.446338	1	0.237616
merdae	solid	PM_ATCC43184_00366	HMPREF1077_03692		A0AA37KDJ9	Uncharacterised protein family/ basic secretory protein	gene	+	120	0.758333	40.9505	38.2632	55	46	0.544554	689	0.513274	0.080902	0.535385	1	0.551543
merdae	solid	PM_ATCC43184_00367	PARMER_03862		A0A3R6EY50	GH92 family glycosyl hydrolase	gene	+	240	0.775	57.9296	39.2423	99	100	0.497487	691	0.513274	0.080902	0.482141	1	0.670966
merdae	solid	PM_ATCC43184_00368	PARMER_03861		A0A3R6C8Q9	GH92 family glycosyl hydrolase	gene	+	246	0.821138	59.8214	37.9736	110	114	0.491071	693	0.513274	0.080902	0.474883	1	0.54757
merdae	solid	PM_ATCC43184_00369	PARMER_03860		A0A3R6PBY8	GH92 family glycosyl hydrolase	gene	+	246	0.780488	66.0192	38.9221	102	106	0.490385	695	0.513274	0.080902	0.474106	1	0.532763
merdae	solid	PM_ATCC43184_00370	PARMER_03859		A0AA37NF40	Domain of unknown function DUF262	gene	+	163	0.257669	16.4667	39.2497	7	38	0.155556	697	0.513274	0.080902	0.0953325	5.13705e-05	1.31361e-06
merdae	solid	PM_ATCC43184_00371	PARMER_03858		A0A354MJL5	Predicted P-loop ATP-binding protein/ VCA0200	gene	+	164	0.560976	20.7551	39.4282	38	60	0.387755	698	0.513274	0.080902	0.358007	0.218301	0.0149651
merdae	solid	PM_ATCC43184_00372	PARMER_03857		A0A351DXD7	hypothetical protein	gene	+	99	0.808081	41.9432	39.2218	44	44	0.5	700	0.513274	0.080902	0.484983	1	0.831645
merdae	solid	PM_ATCC43184_00373	PARMER_03856	pfp	A0AA44AMW4	Pyrophosphate--fructose 6-phosphate 1-phosphotransferase	gene	+	136	0.0220588	9	39.2167	2	1	0.666667	702	0.513274	0.080902	0.673524	1	1
merdae	solid	PM_ATCC43184_00374	PARMER_03855		A0A351DXD5	TM2 domain-containing protein	gene	-	33	0.909091	52.5588	37.1576	19	15	0.558824	704	0.513274	0.080902	0.551527	1	0.611909
merdae	solid	PM_ATCC43184_00375	PARMER_03854	ribE	A0A351DXD4	Riboflavin synthase	gene	+	57	0.0350877	4.5	38.8333	2	0	1	706	0.513274	0.080902	1	1	0.500352
merdae	solid	PM_ATCC43184_00376	PARMER_03853		A0A3R5ZP03	Putative NAD(P)H nitroreductase	gene	+	48	0.708333	39.0556	40.241	18	18	0.5	707	0.513274	0.080902	0.484983	1	1
merdae	solid	PM_ATCC43184_00377	PARMER_03852	mepA_1	A0AA37KC33	Multidrug export protein MepA	gene	-	160	0.6875	21.4746	37.6035	60	58	0.508475	709	0.513274	0.080902	0.49457	1	0.926896
merdae	solid	PM_ATCC43184_00378	HMPREF1077_03678		A0AA37KB37	YihY family inner membrane protein	gene	-	131	0.641221	22.5	37.9417	61	31	0.663043	711	0.513274	0.080902	0.669426	0.0774129	0.00463066
merdae	solid	PM_ATCC43184_00379				hypothetical protein	gene	+	30	0.533333	33.625	41.3528	9	7	0.5625	713	0.513274	0.080902	0.555686	1	0.804724
merdae	solid	PM_ATCC43184_00380	PARMER_04265		A0A3R6DG24	Do family serine endopeptidase	gene	+	173	0.739884	54.4126	38.9606	84	59	0.587413	716	0.513274	0.080902	0.583869	0.670529	0.0792647
merdae	solid	PM_ATCC43184_00381	AUAE01000014_gene2043	sigA	A0A355VU03	RNA polymerase sigma factor SigA	gene	+	92	0			0	0		718	0.513274	0.080902
merdae	solid	PM_ATCC43184_00387	PARMER_01060	cvfB	A0AA37KDK8	Conserved virulence factor B	gene	-	122	0.836066	38.8596	36.4518	59	55	0.517544	728	0.513274	0.080902	0.50483	1	1
merdae	solid	PM_ATCC43184_00388	PARMER_01059		A0A3R6EXV4	Polysaccharide export protein	gene	+	144	0.673611	18.3168	40.3002	52	49	0.514851	730	0.513274	0.080902	0.501784	1	1
merdae	solid	PM_ATCC43184_00389	PARMER_01058		A0A3R6KD03	TYROSINE-PROTEIN KINASE	gene	+	279	0.37276	16.1296	39.6866	15	93	0.138889	732	0.513274	0.080902	0.0764785	9.66328e-14	4.73175e-16
merdae	solid	PM_ATCC43184_00390	PARMER_01057	hisC_1	A0A3R6ISP9	Histidinol-phosphate aminotransferase	gene	+	331	0.634441	9.71831	40.5231	118	95	0.553991	734	0.513274	0.080902	0.54606	1	0.244356
merdae	solid	PM_ATCC43184_00391	PARMER_01056	ala	A0AA37NF46	Alanine dehydrogenase	gene	+	136	0.786765	24.0268	39.829	60	52	0.535714	736	0.513274	0.080902	0.525385	1	0.63817
merdae	solid	PM_ATCC43184_00392	PARMER_01055	rfbX	A0A3E4ZR43	Putative O-antigen transporter	gene	+	232	0.431034	6.09	39.9607	50	50	0.5	738	0.513274	0.080902	0.484983	1	0.841631
merdae	solid	PM_ATCC43184_00393	PARMER_01054		A0AA37KBU8	LicD family protein	gene	+	158	0.64557	18.9804	41.1449	61	41	0.598039	739	0.513274	0.080902	0.59589	0.736227	0.0925291
merdae	solid	PM_ATCC43184_00394	PARMER_01053	wecB_2	A0A3E4ZRQ0	UDP-N-acetylglucosamine 2-epimerase	gene	+	178	0.786517	163.078	39.2065	93	60	0.607843	741	0.513274	0.080902	0.60698	0.301765	0.0232317
merdae	solid	PM_ATCC43184_00395	PARMER_01052		A0A3R6FJI6	GT4_PimA-like	gene	+	203	0.408867	6.22892	40.2969	47	36	0.566265	743	0.513274	0.080902	0.559945	1	0.379973
merdae	solid	PM_ATCC43184_00396	PARMER_01051		A0AA37KGR3	hypothetical protein	gene	+	202	0.534653	18.6757	38.6371	60	51	0.540541	745	0.513274	0.080902	0.530845	1	0.570713
merdae	solid	PM_ATCC43184_00397	PARMER_00713			transposase-like protein	gene	+	57	0.947368	31.4655	1	31	27	0.534483	747	0.513274	0.080902	0.523992	1	0.793607
merdae	solid	PM_ATCC43184_00398	PARMER_00664			Transposase IS66/ Orf2	gene	+	48	0.916667	33.5417	1	24	24	0.5	748	0.513274	0.080902	0.484983	1	0.885963
merdae	solid	PM_ATCC43184_00399	PARMER_02876			IS66 family transposase ISBvu3	gene	+	204	0.936275	83.5192	1	100	108	0.480769	750	0.513274	0.080902	0.463229	1	0.367492
merdae	solid	PM_ATCC43184_00400	PARMER_01148			IS256 family transposase ISDku1	gene	-	123	0.910569	43.1138	1	64	59	0.520325	754	0.513274	0.080902	0.507976	1	0.928203
merdae	solid	PM_ATCC43184_00401				hypothetical protein	gene	-	11	0.818182	29.6667	1	5	4	0.555556	755	0.513274	0.080902	0.54783	1	1
merdae	solid	PM_ATCC43184_00402	PARMER_02880		A0A3R6E478	Glycosyltransferase subfamily 4-like/ N-terminal domain-containing protein	gene	-	208	0.793269	39.5731	39.2971	84	87	0.491228	758	0.513274	0.080902	0.47506	1	0.592645
merdae	solid	PM_ATCC43184_00403	PARMER_02881	glgA_1	A0A3R6HNL3	Glycogen synthase	gene	-	214	0.621495	16.5368	40.0104	68	68	0.5	759	0.513274	0.080902	0.484983	1	0.797128
merdae	solid	PM_ATCC43184_00404	PARMER_02882		A0AA37K9T3	O-antigen	gene	-	257	0.431907	16.9375	40.1271	35	77	0.3125	760	0.513274	0.080902	0.272875	0.000756175	2.53018e-05
merdae	solid	PM_ATCC43184_00405	PARMER_02883	cpdA_1	A0AA43VYM0	3'%2C5'-cyclic adenosine monophosphate phosphodiesterase CpdA	gene	-	219	0.913242	157.816	38.4858	120	103	0.538117	762	0.513274	0.080902	0.528103	1	0.462166
merdae	solid	PM_ATCC43184_00406	PARMER_02885	mntP	A0A3E4ZQS8	putative manganese efflux pump MntP	gene	-	45	0.911111	74	39.8946	23	22	0.511111	764	0.513274	0.080902	0.497553	1	1
merdae	solid	PM_ATCC43184_00407	PARMER_02886	albA	A0AA37NSP4	Albonoursin synthase	gene	-	47	0.87234	131.521	38.3489	25	23	0.520833	766	0.513274	0.080902	0.508551	1	1
merdae	solid	PM_ATCC43184_00408	PARMER_02887	rgtE	A0A3E4ZR30	Dodecaprenyl-phosphate galacturonate synthase	gene	-	75	0.04	17	27.8063	2	1	0.666667	767	0.513274	0.080902	0.673524	1	1
merdae	solid	PM_ATCC43184_00409	PARMER_02888		A0A3E4ZQR5	Protein of unknown function DUF4199	gene	-	68	0.455882	49.1081	37.2488	37	0	1	769	0.513274	0.080902	1	1.74788e-09	2.18723e-11
merdae	solid	PM_ATCC43184_00411	PARMER_02891	purF_1	A0A355VIF5	Amidophosphoribosyltransferase	gene	+	118	0.754237	57.2115	38.5437	47	57	0.451923	775	0.513274	0.080902	0.430597	1	0.239122
merdae	solid	PM_ATCC43184_00412	PARMER_02892	pepT	A0AA37KEH9	Peptidase T	gene	+	122	0.877049	60.6557	38.224	55	67	0.45082	777	0.513274	0.080902	0.429348	0.964029	0.175049
merdae	solid	PM_ATCC43184_00413	PARMER_02893	gcvT	A0A3R6H293	Aminomethyltransferase	gene	+	80	0.775	43.4559	38.9105	30	38	0.441176	779	0.513274	0.080902	0.41844	1	0.274931
merdae	solid	PM_ATCC43184_00414	PARMER_02894		A0A354MI88	Sodium/solute symporter superfamily protein	gene	+	71	0.84507	93.871	40.1862	31	31	0.5	781	0.513274	0.080902	0.484983	1	0.899126
merdae	solid	PM_ATCC43184_00415	PARMER_02897	yncA	A0A3R6H4V6	L-methionine sulfoximine/L-methionine sulfone acetyltransferase	gene	-	43	0.72093	49.2286	34.4917	19	16	0.542857	783	0.513274	0.080902	0.533465	1	0.739026
merdae	solid	PM_ATCC43184_00416	PARMER_02898		A0A355VIF1	Domain of unknown function DUF695	gene	+	43	0.883721	44.6739	36.6025	18	28	0.391304	785	0.513274	0.080902	0.362022	0.797559	0.105969
merdae	solid	PM_ATCC43184_00417	PARMER_02899		A0A351E4N6	Protein of unknown function DUF4434	gene	+	96	0.729167	45.2625	38.2781	41	39	0.5125	787	0.513274	0.080902	0.499124	1	1
merdae	solid	PM_ATCC43184_00418	PARMER_02900	thrC	A0A354MI84	Threonine synthase	gene	-	107	0.831776	48.1809	39.6829	46	48	0.489362	789	0.513274	0.080902	0.472949	1	0.680409
merdae	solid	PM_ATCC43184_00419	PARMER_02901	apgM	A0AA43W2A5	2%2C3-bisphosphoglycerate-independent phosphoglycerate mutase	gene	-	96	0.739583	42.747	38.8214	40	43	0.481928	790	0.513274	0.080902	0.464539	1	0.584609
merdae	solid	PM_ATCC43184_00420	PARMER_02902	thrA	A0A354MI82	Bifunctional aspartokinase/homoserine dehydrogenase 1	gene	-	204	0.681373	69.5355	36.7022	89	66	0.574194	792	0.513274	0.080902	0.568915	0.902962	0.147873
merdae	solid	PM_ATCC43184_00421	PARMER_02904		A0AA37P007	TonB-dependent receptor P3	gene	+	363	0.721763	34.3705	39.5566	143	135	0.514388	794	0.513274	0.080902	0.50126	1	1
merdae	solid	PM_ATCC43184_00422	PARMER_02905		A0AA37NGJ1	SusD-like/ N-terminal	gene	+	171	0.74269	53.2174	37.9885	68	70	0.492754	796	0.513274	0.080902	0.476786	1	0.670533
merdae	solid	PM_ATCC43184_00423	PARMER_02906		A0AA37KBD8	EamA domain-containing protein	gene	-	34	0.852941	30.5135	37.9591	21	16	0.567568	798	0.513274	0.080902	0.561419	1	0.622373
merdae	solid	PM_ATCC43184_00424	PARMER_02907	fbp	A0A351E4M9	Fructose-1%2C6-bisphosphatase class 3	gene	-	97	0.783505	63.1566	40.0696	41	42	0.493976	800	0.513274	0.080902	0.478169	1	0.742956
merdae	solid	PM_ATCC43184_00425	PARMER_02908	norM	A0A3R6BLB1	Multidrug resistance protein NorM	gene	-	96	0.739583	62.039	39.1833	40	37	0.519481	802	0.513274	0.080902	0.507021	1	1
merdae	solid	PM_ATCC43184_00426	PARMER_02909		A0A3R6H369	Putative peptidyl-prolyl cis-trans isomerase	gene	-	62	0.83871	128.8	35.6526	35	25	0.583333	803	0.513274	0.080902	0.579254	1	0.302993
merdae	solid	PM_ATCC43184_00427	PARMER_02910		A0AA37KEJ0	Putative peptidyl-prolyl cis-trans isomerase	gene	-	60	0.766667	36.6863	37.2918	31	20	0.607843	805	0.513274	0.080902	0.60698	1	0.207592
merdae	solid	PM_ATCC43184_00428	PARMER_02911		A0AA37K9P1	Porins	gene	+	115	0.678261	70.4045	37.19	38	51	0.426966	807	0.513274	0.080902	0.402364	0.814161	0.112005
merdae	solid	PM_ATCC43184_00429	PARMER_02913		A0A355VK52	Nucleotide-diphospho-sugar transferases	gene	-	83	0.0120482	11	42	0	1	0	809	0.513274	0.080902	0	1	0.486726
merdae	solid	PM_ATCC43184_00430	PARMER_02914	abf2	A0A3R5X789	Intracellular exo-alpha-L-arabinofuranosidase 2	gene	-	112	0.848214	39	38.0014	52	50	0.509804	811	0.513274	0.080902	0.496074	1	1
merdae	solid	PM_ATCC43184_00431	PARMER_02915	pepO	A0AA37KC63	Neutral endopeptidase	gene	+	176	0.846591	82.5143	38.2667	85	90	0.485714	813	0.513274	0.080902	0.468823	1	0.496386
merdae	solid	PM_ATCC43184_00432	PARMER_02916		A0AA37KB67	Domain of unknown function (DUF5020)	gene	+	84	0.761905	56.5714	39.5475	30	40	0.428571	815	0.513274	0.080902	0.40418	0.997692	0.188112
merdae	solid	PM_ATCC43184_00433	PARMER_02917	pbuG	A0A9Q4REM9	Guanine/hypoxanthine permease PbuG	gene	+	108	0.731481	28.0978	37.8511	45	47	0.48913	817	0.513274	0.080902	0.472687	1	0.677248
merdae	solid	PM_ATCC43184_00434	PARMER_02918	yrbG	A0A9Q4REN7	Inner membrane protein YrbG	gene	-	103	0.76699	39.9885	39.519	42	45	0.482759	819	0.513274	0.080902	0.465479	1	0.592985
merdae	solid	PM_ATCC43184_00435			A0A354MI65	hypothetical protein	gene	-	36	0.861111	20.3438	38.226	17	15	0.53125	821	0.513274	0.080902	0.520335	1	0.86162
merdae	solid	PM_ATCC43184_00436			A0A354MI64	hypothetical protein	gene	-	37	0.891892	73.3514	36.4536	22	15	0.594595	823	0.513274	0.080902	0.591993	1	0.411294
merdae	solid	PM_ATCC43184_00437			A0AA37NGJ6	hypothetical protein	gene	-	58	0.896552	36.3889	39.6281	29	25	0.537037	825	0.513274	0.080902	0.526881	1	0.786132
merdae	solid	PM_ATCC43184_00438	PARMER_02922	menA	A0AA37NSQ3	1%2C4-dihydroxy-2-naphthoate octaprenyltransferase	gene	+	99	0.161616	26.7647	40.5888	7	10	0.411765	827	0.513274	0.080902	0.385168	1	0.471425
merdae	solid	PM_ATCC43184_00439	PARMER_02924		A0AA44ALE1	EamA domain-containing protein	gene	-	102	0.803922	39.0326	38.2586	48	44	0.521739	829	0.513274	0.080902	0.509576	1	0.917109
merdae	solid	PM_ATCC43184_00440	PARMER_02925	yajL	A0AA37NKA0	Protein/nucleic acid deglycase 3	gene	-	30	0.666667	34.2609	38.3552	11	12	0.478261	831	0.513274	0.080902	0.460391	1	0.835819
merdae	solid	PM_ATCC43184_00441	PARMER_02926		A0AA37KBX6	TonB family domain protein	gene	-	62	0.854839	35.3793	38.4238	32	26	0.551724	833	0.513274	0.080902	0.543496	1	0.600681
merdae	solid	PM_ATCC43184_00442	PARMER_02927	tolR	A0A355VLD3	Tol-Pal system protein TolR	gene	-	35	0.6	6.95455	38.9914	8	14	0.363636	835	0.513274	0.080902	0.330723	1	0.201316
merdae	solid	PM_ATCC43184_00443	PARMER_02928	tolQ_1	A0A351E4L0	Tol-Pal system protein TolQ	gene	-	81	0.62963	18.7321	37.8376	28	28	0.5	837	0.513274	0.080902	0.484983	1	0.894036
merdae	solid	PM_ATCC43184_00444	PARMER_02929	pdxJ	A0AA43W037	Pyridoxine 5'-phosphate synthase	gene	-	82	0.841463	49.6479	39.5354	36	35	0.507042	839	0.513274	0.080902	0.49295	1	1
merdae	solid	PM_ATCC43184_00445	PARMER_02930		A0A355VIE1	CBS domain superfamily protein	gene	+	82	0.329268	59.931	40.5676	29	0	1	841	0.513274	0.080902	1	3.01301e-07	4.83591e-09
merdae	solid	PM_ATCC43184_00446	PARMER_02931	nadK	A0A355VIC3	NAD kinase	gene	+	96	0.0208333	63.5	40.0129	1	1	0.5	843	0.513274	0.080902	0.484983	1	1
merdae	solid	PM_ATCC43184_00447	HMPREF1077_03718	rcsC_3	A0AA37K9R5	Sensor histidine kinase RcsC	gene	-	58	0.827586	59	38.508	28	25	0.528302	845	0.513274	0.080902	0.517	1	0.891069
merdae	solid	PM_ATCC43184_00448				hypothetical protein	gene	+	21	0.666667	13.9286	40.7188	6	8	0.428571	847	0.513274	0.080902	0.40418	1	0.599224
merdae	solid	PM_ATCC43184_00449				hypothetical protein	gene	+	29	0.793103	15.875	28.4045	13	11	0.541667	849	0.513274	0.080902	0.532119	1	0.840178
merdae	solid	PM_ATCC43184_00450				hypothetical protein	gene	+	20	0.25	8.6	41.5543	4	1	0.8	851	0.513274	0.080902	0.824357	1	0.375881
merdae	solid	PM_ATCC43184_00451	PARMER_02934		A0AA37KAE0	PLAT/LH2 and C2-like Ca2+-binding lipoprotein	gene	+	94	0.755319	39.3158	38.963	39	37	0.513158	853	0.513274	0.080902	0.499868	1	1
merdae	solid	PM_ATCC43184_00452	BDI_3893			hypothetical protein	gene	+	103	0.893204	40.449	39.5566	50	48	0.510204	855	0.513274	0.080902	0.496527	1	1
merdae	solid	PM_ATCC43184_00453	PARMER_02937		A0AA43VY53	Outer membrane protein beta-barrel domain	gene	+	86	0.813953	41.5526	39.6171	40	36	0.526316	857	0.513274	0.080902	0.514753	1	0.908746
merdae	solid	PM_ATCC43184_00454	PARMER_02938		A0A355VIC0	SMAD/FHA domain superfamily protein	gene	+	59	0.627119	12.4865	40.1995	21	16	0.567568	859	0.513274	0.080902	0.561419	1	0.622373
merdae	solid	PM_ATCC43184_00455	PARMER_02939	fsr	A0AA43VZZ5	Fosmidomycin resistance protein	gene	+	136	0.816176	139.815	38.4449	66	58	0.532258	861	0.513274	0.080902	0.521475	1	0.71961
merdae	solid	PM_ATCC43184_00456	PARMER_02940		A0AA37NGK2	Outer membrane efflux protein	gene	+	111	0.765766	62.2766	38.0802	45	49	0.478723	863	0.513274	0.080902	0.460914	1	0.536597
merdae	solid	PM_ATCC43184_00457	PARMER_02941		A0AA37NSQ8	RND efflux pump/ membrane fusion protein/ barrel-sandwich domain	gene	+	92	0.782609	33.6	38.5408	35	45	0.4375	865	0.513274	0.080902	0.414281	0.975171	0.181239
merdae	solid	PM_ATCC43184_00458	PARMER_02942		A0AA37NF64	ABC-2 type transporter/ transmembrane domain-containing protein	gene	+	102	0.823529	60.3191	39.349	40	54	0.425532	867	0.513274	0.080902	0.400742	0.768724	0.0987045
merdae	solid	PM_ATCC43184_00459	PARMER_02943		A0AA37NKA5	ABC-2 type transporter/ transmembrane domain-containing protein	gene	+	137	0.766423	57.7203	36.8882	48	70	0.40678	869	0.513274	0.080902	0.379528	0.282442	0.0213598
merdae	solid	PM_ATCC43184_00460				hypothetical protein	gene	-	9	1	45.3	1	4	6	0.4	872	0.513274	0.080902	0.371859	1	0.539269
merdae	solid	PM_ATCC43184_00461	PARMER_02944			IS3 family transposase ISElsp1	gene	-	115	0.826087	31.7449	1	50	48	0.510204	873	0.513274	0.080902	0.496527	1	1
merdae	solid	PM_ATCC43184_00462				hypothetical protein	gene	-	50	0.72	18.4737	1	21	17	0.552632	875	0.513274	0.080902	0.544523	1	0.746021
merdae	solid	PM_ATCC43184_00463	PARMER_02946		A0AA37K9R1	Asp/Glu-specific dipeptidyl-peptidase	gene	-	168	0.767857	42.3034	38.4331	81	64	0.558621	878	0.513274	0.080902	0.551298	1	0.281353
merdae	solid	PM_ATCC43184_00464	PARMER_02947		A0A6N3D791	Inorganic triphosphatase	gene	-	34	0.676471	73.125	40.8075	14	10	0.583333	880	0.513274	0.080902	0.579254	1	0.544705
merdae	solid	PM_ATCC43184_00465	PARMER_02948		A0AA37K9Q8	Domain of unknown function DUF2027	gene	-	106	0.773585	41.8989	37.8797	50	39	0.561798	881	0.513274	0.080902	0.554892	1	0.39679
merdae	solid	PM_ATCC43184_00466	PARMER_02950		A0AA37KC82	Acetyltransferase (GNAT) domain-containing protein	gene	-	64	0.640625	18.6304	39.3935	25	21	0.543478	883	0.513274	0.080902	0.534168	1	0.768535
merdae	solid	PM_ATCC43184_00467	PARMER_02951	queA_1	A0AA44AMN5	S-adenosylmethionine:tRNA ribosyltransferase-isomerase	gene	+	108	0.759259	31.6477	40.1236	47	41	0.534091	885	0.513274	0.080902	0.523549	1	0.749422
merdae	solid	PM_ATCC43184_00468	PARMER_02952	pal_1	A0AA43W1F8	Peptidoglycan-associated lipoprotein	gene	+	202	0.821782	66.7211	38.728	98	92	0.515789	887	0.513274	0.080902	0.502845	1	1
merdae	solid	PM_ATCC43184_00469	PARMER_02953		A0AA37K9X2	Domain of unknown function DUF5106	gene	+	129	0.767442	48.5741	39.247	54	54	0.5	889	0.513274	0.080902	0.484983	1	0.847458
merdae	solid	PM_ATCC43184_00470	PARMER_02954	loiP	A0AA37KDQ3	Metalloprotease LoiP	gene	+	83	0.795181	37.6479	38.7063	35	36	0.492958	891	0.513274	0.080902	0.477017	1	0.812533
merdae	solid	PM_ATCC43184_00471	PARMER_02955		A0AA37P015	Bifunctional nuclease domain-containing protein	gene	+	52	0.692308	40.6667	39.8492	18	18	0.5	893	0.513274	0.080902	0.484983	1	1
merdae	solid	PM_ATCC43184_00472	PARMER_02956	nupX	A0AA43W2J5	Putative nucleoside permease NupX	gene	+	150	0.84	70.9318	39.2263	65	67	0.492424	894	0.513274	0.080902	0.476413	1	0.663737
merdae	solid	PM_ATCC43184_00473	PARMER_02957	rsmE	A0AA43W0A7	Ribosomal RNA small subunit methyltransferase E	gene	+	68	0.867647	105.439	39.4853	37	29	0.560606	896	0.513274	0.080902	0.553544	1	0.462313
merdae	solid	PM_ATCC43184_00474	PARMER_02958		A0AA43W2Y4	Putative acetyltransferase	gene	+	76	0.881579	61.1667	39.2698	37	35	0.513889	898	0.513274	0.080902	0.500695	1	1
merdae	solid	PM_ATCC43184_00475	PARMER_02959	guaA_1	A0A3R6EFV3	GMP synthase [glutamine-hydrolyzing]	gene	-	121	0.876033	58.1239	39.1045	58	55	0.513274	900	0.513274	0.080902	0.5	1	1
merdae	solid	PM_ATCC43184_00476	PARMER_02960	guaA_2	A0A3R6GH78	GMP synthase [glutamine-hydrolyzing]	gene	-	164	0.323171	56.9839	37.4919	61	1	0.983871	902	0.513274	0.080902	1	1.57446e-14	6.85291e-17
merdae	solid	PM_ATCC43184_00477				hypothetical protein	gene	-	15	0.2	10.6667	34.8627	2	1	0.666667	903	0.513274	0.080902	0.673524	1	1
merdae	solid	PM_ATCC43184_00478	PARMER_02961		A0AA37KEL5	Transposase	gene	+	109	0.458716	10.5686	39.683	39	12	0.764706	905	0.513274	0.080902	0.784431	0.00863262	0.000356953
merdae	solid	PM_ATCC43184_00479	PARMER_02962		A0A351E4I1	Cyclic nucleotide-binding domain-containing protein	gene	+	64	0.796875	18.3889	40.2706	31	23	0.574074	907	0.513274	0.080902	0.568779	1	0.415196
merdae	solid	PM_ATCC43184_00480	PARMER_02963		A0A3R6NKI9	Outer membrane efflux protein	gene	+	122	0.655738	29.093	39.5162	52	34	0.604651	909	0.513274	0.080902	0.60337	0.797559	0.105268
merdae	solid	PM_ATCC43184_00481	PARMER_02964		A0A351E4H9	RND efflux pump/ membrane fusion protein/ barrel-sandwich domain	gene	+	104	0.509615	10.0185	40.2997	29	25	0.537037	911	0.513274	0.080902	0.526881	1	0.786132
merdae	solid	PM_ATCC43184_00482	HMPREF1077_01163		A0AA37KC92	ABC-2 type transporter/ transmembrane domain-containing protein	gene	+	132	0.522727	11.7123	37.1485	39	34	0.534247	913	0.513274	0.080902	0.523725	1	0.727328
merdae	solid	PM_ATCC43184_00483	PARMER_02967		A0AA44AMN0	ABC-2 type transporter/ transmembrane domain-containing protein	gene	+	158	0.588608	21.6327	39.4748	44	54	0.44898	915	0.513274	0.080902	0.427267	1	0.225446
merdae	solid	PM_ATCC43184_00484	PARMER_02968		A0AA43W1E9	Xylose isomerase-like/ TIM barrel domain-containing protein	gene	+	103	0.873786	149.606	36.4964	47	62	0.431193	917	0.513274	0.080902	0.407146	0.789827	0.102918
merdae	solid	PM_ATCC43184_00485	PARMER_02969		A0A3R5ZTF4	Phosphorylated carbohydrates phosphatase	gene	-	70	0.857143	120.612	38.1569	37	30	0.552239	919	0.513274	0.080902	0.544078	1	0.543408
merdae	solid	PM_ATCC43184_00486	PARMER_02970	pgi	A0AA43W0T9	Glucose-6-phosphate isomerase	gene	-	149	0.0268456	12.75	40.3735	2	2	0.5	921	0.513274	0.080902	0.484983	1	1
merdae	solid	PM_ATCC43184_00487	PARMER_02971	gpsA	A0A354ML55	Glycerol-3-phosphate dehydrogenase [NAD(P)+]	gene	-	135	0.00740741	21.5	21.6071	2	0	1	923	0.513274	0.080902	1	1	0.500352
merdae	solid	PM_ATCC43184_00488	PARMER_02972	lysU	A0A354ML54	Lysine--tRNA ligase%2C heat inducible	gene	-	174	0.0287356	2.4	41.55	5	0	1	925	0.513274	0.080902	1	0.585915	0.0629407
merdae	solid	PM_ATCC43184_00489	PARMER_02973	nadD	A0A354ML53	Nicotinate-nucleotide adenylyltransferase	gene	-	70	0.142857	39.9	40.1945	6	4	0.6	927	0.513274	0.080902	0.598108	1	0.754772
merdae	solid	PM_ATCC43184_00490			A0A6N3D8I8	hypothetical protein	gene	-	36	0.611111	92.0769	35.1356	25	1	0.961538	928	0.513274	0.080902	1	3.94525e-05	9.65921e-07
merdae	solid	PM_ATCC43184_00491	PARMER_02975	gmk	A0A355VRK1	Guanylate kinase	gene	-	51	0.0588235	4.33333	28.6032	3	0	1	929	0.513274	0.080902	1	1	0.250529
merdae	solid	PM_ATCC43184_00492	PARMER_02976		A0A3R5ZHB1	YicC family protein	gene	-	82	0.402439	58.7143	34.9768	35	0	1	931	0.513274	0.080902	1	6.44571e-09	8.4166e-11
merdae	solid	PM_ATCC43184_00493	PARMER_02978	tsaB	A0AA37KEM5	tRNA threonylcarbamoyladenosine biosynthesis protein TsaB	gene	+	80	0.0875	4.28571	38.1667	5	2	0.714286	933	0.513274	0.080902	0.727393	1	0.454281
merdae	solid	PM_ATCC43184_00494	PARMER_02980		A0A355VNF4	putative DNA-binding protein	gene	+	25	0.84	124.821	38.1046	12	16	0.428571	935	0.513274	0.080902	0.40418	1	0.450614
merdae	solid	PM_ATCC43184_00495	PARMER_02981		A0AA37KGW6	Virulence-associated protein E-like domain	gene	+	154	0.74026	43.1732	38.2687	54	73	0.425197	937	0.513274	0.080902	0.400363	0.522824	0.0507748
merdae	solid	PM_ATCC43184_00496	PARMER_02983	gcdB_1	A0A351E4G5	Glutaconyl-CoA decarboxylase subunit beta	gene	-	123	0.796748	112.281	37.6669	60	54	0.526316	939	0.513274	0.080902	0.514753	1	0.851467
merdae	solid	PM_ATCC43184_00497	PARMER_02984		A0A351E4G4	Biotin/lipoyl attachment	gene	-	62	0.806452	65.2963	37.2168	28	26	0.518519	941	0.513274	0.080902	0.505932	1	1
merdae	solid	PM_ATCC43184_00498	PARMER_02985		A0AA37KAH0	Oxaloacetate decarboxylase/ gamma chain	gene	-	77	0.701299	42.2537	36.8372	35	32	0.522388	943	0.513274	0.080902	0.51031	1	0.903314
merdae	solid	PM_ATCC43184_00499	PARMER_02986	pccB_1	A0A355VNF9	Propionyl-CoA carboxylase beta chain	gene	-	172	0.744186	54.971	38.5671	77	61	0.557971	945	0.513274	0.080902	0.550563	1	0.307645
merdae	solid	PM_ATCC43184_00500	PARMER_02987	epi	A0A3R6A8S2	Ethylmalonyl-CoA/methylmalonyl-CoA epimerase	gene	-	42	0.738095	54.6923	36.8913	21	18	0.538462	947	0.513274	0.080902	0.528493	1	0.873014
merdae	solid	PM_ATCC43184_00501	PARMER_02988		A0A3R6DZY1	CarboxypepD_reg-like domain-containing protein	gene	-	273	0.736264	42.3682	38.7202	120	100	0.545455	949	0.513274	0.080902	0.536404	1	0.34589
merdae	solid	PM_ATCC43184_00502	PARMER_02989	metAA	A0A355VRE8	Homoserine O-acetyltransferase	gene	+	98	0.867347	80.8061	38.162	47	51	0.479592	951	0.513274	0.080902	0.461897	1	0.54482
merdae	solid	PM_ATCC43184_00503	PARMER_02990	rlhA_1	A0AA37NSS1	23S rRNA 5-hydroxycytidine synthase	gene	+	148	0.743243	53.7391	39.9853	60	55	0.521739	953	0.513274	0.080902	0.509576	1	0.925734
merdae	solid	PM_ATCC43184_00504	PARMER_02993		A0AA37NF78	cupin fold metalloprotein/ WbuC family	gene	-	42	0.833333	31.3415	39.6915	17	24	0.414634	955	0.513274	0.080902	0.388414	1	0.215354
merdae	solid	PM_ATCC43184_00505	PARMER_02994	rcsC_4	A0AA37NKC2	Sensor histidine kinase RcsC	gene	+	234	0.75641	36.3186	37.6597	106	98	0.519608	957	0.513274	0.080902	0.507165	1	0.888696
merdae	solid	PM_ATCC43184_00506	PARMER_02995	pfkB_1	A0AA37KC13	ATP-dependent 6-phosphofructokinase	gene	+	94	0.797872	76.7778	38.3957	37	44	0.45679	959	0.513274	0.080902	0.436103	1	0.319206
merdae	solid	PM_ATCC43184_00507	HMPREF1077_01126		A0AA37KEN5	hypothetical protein	gene	+	21	0.714286	40.1765	40.1202	8	9	0.470588	961	0.513274	0.080902	0.451712	1	0.810676
merdae	solid	PM_ATCC43184_00508	PARMER_02997		A0AA37K9U0	TPR REPEAT-CONTAINING PROTEIN PA4667	gene	-	237	0.679325	25.7371	38.3043	95	80	0.542857	963	0.513274	0.080902	0.533465	1	0.450202
merdae	solid	PM_ATCC43184_00509	PARMER_02998	lepA	A0A351E4F3	Elongation factor 4	gene	+	206	0.781553	67.0819	39.7966	91	80	0.532164	965	0.513274	0.080902	0.521369	1	0.646673
merdae	solid	PM_ATCC43184_00510	PARMER_02999		A0AA37K9T7	Sporulation-like domain-containing protein	gene	-	53	0.90566	63.5472	39.5742	28	25	0.528302	967	0.513274	0.080902	0.517	1	0.891069
merdae	solid	PM_ATCC43184_00511	PARMER_03000	dpp5	A0AA37KCA9	Dipeptidyl-peptidase 5	gene	+	230	0.795652	46.4187	37.8173	106	97	0.522167	969	0.513274	0.080902	0.51006	1	0.833308
merdae	solid	PM_ATCC43184_00512	PARMER_03001	fbaB_1	A0A3R6D6F0	Fructose-bisphosphate aldolase class 1	gene	-	119	0.815126	38.0748	38.1818	57	50	0.53271	971	0.513274	0.080902	0.521987	1	0.70007
merdae	solid	PM_ATCC43184_00513	PARMER_03002	rbr3A	A0A355VRF9	Reverse rubrerythrin-1	gene	+	56	0.785714	31.5625	38.9495	22	26	0.458333	973	0.513274	0.080902	0.437848	1	0.472984
merdae	solid	PM_ATCC43184_00515	PARMER_03004		A0AA37KA01	THUMP-like domain-containing protein	gene	+	103	0.854369	55.6667	39.0906	42	51	0.451613	977	0.513274	0.080902	0.430246	1	0.254404
merdae	solid	PM_ATCC43184_00516	PARMER_03005	yidE	A0AA37KDT3	Putative transport protein YidE	gene	-	159	0.735849	71.0547	37.2321	67	61	0.523438	979	0.513274	0.080902	0.511497	1	0.859821
merdae	solid	PM_ATCC43184_00517	PARMER_03006		A0A3R6LXX8	Nuclease SbcCD subunit D	gene	+	106	0.698113	37.6234	40.3225	39	38	0.506494	981	0.513274	0.080902	0.492329	1	0.909836
merdae	solid	PM_ATCC43184_00518	PARMER_03007		A0AA37NGM6	Rad50/SbcC-type AAA domain-containing protein	gene	+	170	0.617647	34.5965	39.7906	55	59	0.482456	982	0.513274	0.080902	0.465137	1	0.513769
merdae	solid	PM_ATCC43184_00519	PARMER_03009	egtB_1	A0AA37NSS5	Hercynine oxygenase	gene	-	229	0.720524	82.8984	37.9763	99	88	0.529412	984	0.513274	0.080902	0.518255	1	0.661665
merdae	solid	PM_ATCC43184_00520	HMPREF1077_01184		A0A412DN27	Unsaturated 3S-rhamnoglycuronyl hydrolase	gene	-	104	0.769231	72.9091	37.8515	44	44	0.5	986	0.513274	0.080902	0.484983	1	0.831645
merdae	solid	PM_ATCC43184_00521				hypothetical protein	gene	-	18	0.722222	54.7692	41.394	6	7	0.461538	988	0.513274	0.080902	0.441474	1	0.785874
merdae	solid	PM_ATCC43184_00522	PARMER_03012		A0AA37NKC7	SusD-like protein P25	gene	-	177	0.757062	31.8951	39.3004	74	69	0.517483	990	0.513274	0.080902	0.50476	1	0.933527
merdae	solid	PM_ATCC43184_00523	PARMER_03013		A0AA37KC26	TonB-dependent receptor P3	gene	-	336	0.651786	28.3277	39.1838	123	115	0.516807	992	0.513274	0.080902	0.503996	1	0.94833
merdae	solid	PM_ATCC43184_00524	PARMER_03015	rcsC_5	A0AA37KEP6	Sensor histidine kinase RcsC	gene	-	448	0.776786	65.6187	38.6727	202	173	0.538667	994	0.513274	0.080902	0.528725	1	0.326961
merdae	solid	PM_ATCC43184_00525	PARMER_03016		A0AA37K9V1	Putative beta-glucuronidase	gene	+	216	0.712963	53.0057	37.6708	82	93	0.468571	996	0.513274	0.080902	0.44943	1	0.256763
merdae	solid	PM_ATCC43184_00526	PARMER_03017	kefB_2	A0A3R6C4D1	Glutathione-regulated potassium-efflux system protein KefB	gene	+	240	0.720833	48.395	37.3637	90	110	0.45	998	0.513274	0.080902	0.428421	0.657475	0.077087
merdae	solid	PM_ATCC43184_00527	PARMER_03019	glgB	A0AA37K9U9	1%2C4-alpha-glucan branching enzyme GlgB	gene	+	222	0.675676	33.1543	39.5097	86	76	0.530864	1000	0.513274	0.080902	0.519898	1	0.69456
merdae	solid	PM_ATCC43184_00528	PARMER_03020	manA	A0AA37KCB9	Mannose-6-phosphate isomerase ManA	gene	+	129	0.0465116	11.6667	40.1419	3	3	0.5	1002	0.513274	0.080902	0.484983	1	1
merdae	solid	PM_ATCC43184_00529	PARMER_03021	xyl3A	A0A355VQ61	Xylan 1%2C4-beta-xylosidase	gene	-	240	0.720833	71.4947	38.4896	100	88	0.531915	1004	0.513274	0.080902	0.521087	1	0.661683
merdae	solid	PM_ATCC43184_00530			A0AA37KAI9	Protein of unknown function DUF5032	gene	+	132	0.871212	88.622	39.029	63	64	0.496063	1006	0.513274	0.080902	0.48053	1	0.723071
merdae	solid	PM_ATCC43184_00531	PARMER_03023	trmD	A0AA37KA10	tRNA (guanine-N(1)-)-methyltransferase	gene	-	56	0.607143	6.88571	40.4586	21	14	0.6	1008	0.513274	0.080902	0.598108	1	0.316479
merdae	solid	PM_ATCC43184_00532				hypothetical protein	gene	+	37	0.513514	6.15789	37.3889	9	10	0.473684	1010	0.513274	0.080902	0.455214	1	0.820269
merdae	solid	PM_ATCC43184_00533				hypothetical protein	gene	+	24	0.833333	15.9048	20.6802	10	11	0.47619	1011	0.513274	0.080902	0.458049	1	0.82856
merdae	solid	PM_ATCC43184_00534	PARMER_03026	pheT	A0A3R6JKY2	Phenylalanine--tRNA ligase beta subunit	gene	+	250	0.008	2	30.6667	1	2	0.333333	1013	0.513274	0.080902	0.296443	1	0.615316
merdae	solid	PM_ATCC43184_00535	PARMER_03027		A0A355VQ66	putative transcriptional regulatory protein	gene	+	83	0.650602	27.7627	38.5042	33	26	0.559322	1015	0.513274	0.080902	0.552091	1	0.516516
merdae	solid	PM_ATCC43184_00536	PARMER_03029		A0AA37NST1	hypothetical protein	gene	+	110	0.672727	36.2317	39.9855	45	37	0.54878	1017	0.513274	0.080902	0.540166	1	0.581073
merdae	solid	PM_ATCC43184_00537	C825_00149		A0AA37NF88	6-bladed beta-propeller	gene	-	124	0.854839	83.4087	39.4023	63	52	0.547826	1019	0.513274	0.080902	0.539086	1	0.513955
merdae	solid	PM_ATCC43184_00538	PARMER_03031	yaaA	A0A3R6GQ99	Peroxide stress resistance protein YaaA	gene	-	83	0.759036	61.8923	39.0579	34	31	0.523077	1021	0.513274	0.080902	0.511089	1	0.901802
merdae	solid	PM_ATCC43184_00539	PARMER_03032		A0A355VNJ6	EamA domain-containing protein	gene	-	124	0.798387	56.8807	39.9914	56	53	0.513761	1023	0.513274	0.080902	0.500551	1	1
merdae	solid	PM_ATCC43184_00540	PARMER_03033		A0A3R5W6R8	SUSC HOMOLOG-RELATED	gene	+	75	0.76	57.5574	37.5871	30	31	0.491803	1025	0.513274	0.080902	0.475711	1	0.798283
merdae	solid	PM_ATCC43184_00541	PARMER_03034		A0AA37K9V9	Outer membrane protein beta-barrel domain 3	gene	+	144	0.777778	45.8226	37.764	53	71	0.427419	1027	0.513274	0.080902	0.402877	0.583025	0.0593088
merdae	solid	PM_ATCC43184_00542	PARMER_03035		A0AA37KGZ6	Outer membrane protein beta-barrel domain 3	gene	+	46	0.826087	31.15	39.1537	21	19	0.525	1029	0.513274	0.080902	0.513265	1	1
merdae	solid	PM_ATCC43184_00543	PARMER_03036		A0AA37K9V7	Transcription regulators MarR/SlyA-like	gene	-	50	0.8	30.9767	40.4321	20	23	0.465116	1031	0.513274	0.080902	0.445521	1	0.545466
merdae	solid	PM_ATCC43184_00544			A0A351E4C1	hypothetical protein	gene	-	37	0.837838	53.7812	37.3261	16	16	0.5	1033	0.513274	0.080902	0.484983	1	1
merdae	solid	PM_ATCC43184_00545	PARMER_03038		A0A3R6B857	Cyclophilin-type peptidyl-prolyl cis-trans isomerase/ cyclophilin A-like	gene	-	88	0.806818	66.2405	39.5773	45	34	0.56962	1035	0.513274	0.080902	0.563741	1	0.368058
merdae	solid	PM_ATCC43184_00546	PARMER_03039	aspT_2	A0A355VRQ0	Aspartate/alanine antiporter	gene	+	197	0.80203	56.1782	39.2959	84	90	0.482759	1037	0.513274	0.080902	0.465479	1	0.448494
merdae	solid	PM_ATCC43184_00547	PARMER_03040		A0AA37KA19	Translocation and assembly module TamB	gene	-	442	0.457014	11.4009	39.709	117	95	0.551887	1039	0.513274	0.080902	0.54368	1	0.27208
merdae	solid	PM_ATCC43184_00548	HMPREF1077_01212	tsaD	A0A3R6EXP5	tRNA N6-adenosine threonylcarbamoyltransferase	gene	+	75	0.08	49	39.1753	3	3	0.5	1041	0.513274	0.080902	0.484983	1	1
merdae	solid	PM_ATCC43184_00549	PARMER_03042	pncC	A0A3R6ED21	Nicotinamide-nucleotide amidohydrolase PncC	gene	+	42	0.761905	58	39.3158	19	16	0.542857	1043	0.513274	0.080902	0.533465	1	0.739026
merdae	solid	PM_ATCC43184_00550			A0A9Q4RHI2	hypothetical protein	gene	-	100	0.83	51.3367	37.7102	56	42	0.571429	1045	0.513274	0.080902	0.565787	1	0.267165
merdae	solid	PM_ATCC43184_00551	PARMER_03044	nth	A0A354MKE0	Endonuclease III	gene	-	57	0.894737	56.8704	39.1606	29	25	0.537037	1047	0.513274	0.080902	0.526881	1	0.786132
merdae	solid	PM_ATCC43184_00552	PARMER_03045	crcB	A0A354MKD9	Putative fluoride ion transporter CrcB	gene	-	59	0.864407	64.6721	36.2863	34	27	0.557377	1049	0.513274	0.080902	0.549891	1	0.52365
merdae	solid	PM_ATCC43184_00553	PARMER_03046	pheS	A0AA37NKD6	Phenylalanine--tRNA ligase alpha subunit	gene	-	110	0.0181818	44.5	40.6667	1	1	0.5	1051	0.513274	0.080902	0.484983	1	1
merdae	solid	PM_ATCC43184_00554	PARMER_03047		A0A9Q4WV41	Protein of unknown function (DUF3078)	gene	-	36	0.861111	214.312	38.96	13	19	0.40625	1053	0.513274	0.080902	0.378929	1	0.288695
merdae	solid	PM_ATCC43184_00555	PARMER_03048		A0AA37KER4	EamA domain-containing protein	gene	-	116	0.75	45.9785	37.9598	46	47	0.494624	1055	0.513274	0.080902	0.478902	1	0.756168
merdae	solid	PM_ATCC43184_00556				hypothetical protein	gene	-	20	0.55	51.3571	38.1732	8	6	0.571429	1057	0.513274	0.080902	0.565787	1	0.791559
merdae	solid	PM_ATCC43184_00557	PARMER_03051		A0A355VRR0	Putative nickel-responsive regulator	gene	+	45	0.755556	130.211	40.2648	21	17	0.552632	1059	0.513274	0.080902	0.544523	1	0.746021
merdae	solid	PM_ATCC43184_00558	PARMER_03052	btuB_1	A0AA43W1A9	Vitamin B12 transporter BtuB	gene	+	239	0.694561	43.4022	39.3029	87	92	0.486034	1061	0.513274	0.080902	0.469184	1	0.501163
merdae	solid	PM_ATCC43184_00559	PARMER_03053	panB	A0A3R5ZQC8	3-methyl-2-oxobutanoate hydroxymethyltransferase	gene	+	75	0.266667	23.3333	39.218	8	13	0.380952	1063	0.513274	0.080902	0.350311	1	0.276866
merdae	solid	PM_ATCC43184_00560	PARMER_03054	cbiA	A0AA43W204	Cobyrinate a%2Cc-diamide synthase	gene	+	152	0.796053	67.0432	37.456	65	74	0.467626	1065	0.513274	0.080902	0.44836	1	0.308729
merdae	solid	PM_ATCC43184_00561	PARMER_03055	yvqK_1	A0A354MKD0	Corrinoid adenosyltransferase	gene	+	48	0.6875	61.6944	38.7546	20	16	0.555556	1067	0.513274	0.080902	0.54783	1	0.622192
merdae	solid	PM_ATCC43184_00562	PARMER_03056		A0AA37KA29	Toxin-antitoxin system/ RelE/ParE toxin domain superfamily protein	gene	+	63	0.68254	16.1136	40.2271	24	20	0.545455	1069	0.513274	0.080902	0.536404	1	0.76345
merdae	solid	PM_ATCC43184_00563	PARMER_03057		A0AA37KDW0	HigA family addiction module antitoxin	gene	+	41	0.658537	16.1786	40.3324	18	10	0.642857	1071	0.513274	0.080902	0.64659	0.997692	0.189267
merdae	solid	PM_ATCC43184_00564	PARMER_03058	ylmB	A0AA37P035	N-formyl-4-amino-5-aminomethyl-2-methylpyrimidine deformylase	gene	+	109	0.798165	35.8913	38.8039	51	41	0.554348	1073	0.513274	0.080902	0.546464	1	0.46607
merdae	solid	PM_ATCC43184_00565	PARMER_03059	dbpA_1	A0AA37NGP4	ATP-dependent RNA helicase DbpA	gene	+	105	0.809524	24.1556	39.7329	45	45	0.5	1075	0.513274	0.080902	0.484983	1	0.833428
merdae	solid	PM_ATCC43184_00566	PARMER_03060	mtaD	A0A3R6ED10	5-methylthioadenosine/S-adenosylhomocysteine deaminase	gene	+	132	0.818182	62.9	37.7776	59	61	0.491667	1076	0.513274	0.080902	0.475556	1	0.648991
merdae	solid	PM_ATCC43184_00567	PARMER_03061	punA	A0AA37NF98	Purine nucleoside phosphorylase 1	gene	+	91	0.901099	77.9222	38.3397	44	46	0.488889	1078	0.513274	0.080902	0.472414	1	0.674002
merdae	solid	PM_ATCC43184_00568			A0A351E497	hypothetical protein	gene	+	33	0.515152	15.6667	38.5197	7	11	0.388889	1080	0.513274	0.080902	0.35929	1	0.34935
merdae	solid	PM_ATCC43184_00569			A0A3R6JMB2	hypothetical protein	gene	+	34	0.823529	55.2333	29.8076	16	14	0.533333	1082	0.513274	0.080902	0.522692	1	0.857055
merdae	solid	PM_ATCC43184_00570	PARMER_00686	nadX	A0AA37KHT2	L-aspartate dehydrogenase	gene	+	74	0.797297	74.2381	38.7865	31	32	0.492063	1084	0.513274	0.080902	0.476005	1	0.801376
merdae	solid	PM_ATCC43184_00571	PARMER_00688	hpr	A0AA37KAM1	Hydroxypyruvate reductase	gene	-	76	0.671053	37.65	35.0611	34	26	0.566667	1085	0.513274	0.080902	0.5604	1	0.440115
merdae	solid	PM_ATCC43184_00572	PARMER_00689	axe2	A0A351E492	Acetylxylan esterase	gene	+	68	0.735294	126.431	39.93	28	30	0.482759	1087	0.513274	0.080902	0.465479	1	0.694369
merdae	solid	PM_ATCC43184_00576	PARMER_00693	yhdG	A0AA43W4E7	putative amino acid permease YhdG	gene	-	142	0.802817	61.3203	37.7385	70	58	0.546875	1095	0.513274	0.080902	0.538011	1	0.479793
merdae	solid	PM_ATCC43184_00577	PARMER_00694		A0AA37NKR5	putative oxidoreductase	gene	-	72	0.722222	48.4	39.2019	27	28	0.490909	1097	0.513274	0.080902	0.474699	1	0.788123
merdae	solid	PM_ATCC43184_00578	PARMER_00695		A0AA37NFL8	Outer membrane protein beta-barrel domain 3	gene	+	292	0.760274	71.7754	39.2697	115	121	0.487288	1099	0.513274	0.080902	0.470603	1	0.43512
merdae	solid	PM_ATCC43184_00579	PARMER_00697		A0AA37NT84	RNA polymerase sigma-70 factor	gene	+	69	0.855072	70.1429	39.074	31	32	0.492063	1101	0.513274	0.080902	0.476005	1	0.801376
merdae	solid	PM_ATCC43184_00580	PARMER_00699		A0AA43W2M5	Fe(2+)-dicitrate sensor/ transmembrane component	gene	+	104	0.894231	75.3714	38.8115	49	56	0.466667	1103	0.513274	0.080902	0.447275	1	0.379781
merdae	solid	PM_ATCC43184_00581	PARMER_00700	susC_2		TonB-dependent receptor SusC	gene	+	543	0.79558	53.2769	39.4934	211	244	0.463736	1105	0.513274	0.080902	0.44396	0.409703	0.0348849
merdae	solid	PM_ATCC43184_00582	PARMER_00701		A0A3R6KDJ7	SusD-like protein P25	gene	+	245	0.771429	33.8283	40.0192	97	101	0.489899	1107	0.513274	0.080902	0.473557	1	0.522933
merdae	solid	PM_ATCC43184_00583	PARMER_00702	thi4_1	A0AA37NH16	Thiamine thiazole synthase	gene	+	163	0.773006	44.3852	38.5726	66	69	0.488889	1109	0.513274	0.080902	0.472414	1	0.605819
merdae	solid	PM_ATCC43184_00584	PARMER_00703		A0A3R6L6I6	H(2):CoB-CoM heterodisulfide/ferredoxin reductase subunit A-like	gene	+	199	0.758794	33.773	39.1732	85	78	0.521472	1111	0.513274	0.080902	0.509274	1	0.875585
merdae	solid	PM_ATCC43184_00585	PARMER_00704		A0AA44AMA7	H(2):CoB-CoM heterodisulfide/ferredoxin reductase subunit A-like	gene	+	198	0.752525	89.2963	38.4908	87	75	0.537037	1113	0.513274	0.080902	0.526881	1	0.582465
merdae	solid	PM_ATCC43184_00586	PARMER_00705		A0AA37NKQ5	SGNH hydrolase-type esterase domain-containing protein	gene	+	186	0.731183	30.5455	40.1367	70	73	0.48951	1115	0.513274	0.080902	0.473117	1	0.615917
merdae	solid	PM_ATCC43184_00587	PARMER_00706		A0AA37KCT2	Glycoside hydrolase/ family 29	gene	+	120	0.758333	24.5577	38.6489	46	58	0.442308	1117	0.513274	0.080902	0.419719	0.953576	0.169466
merdae	solid	PM_ATCC43184_00588	PARMER_00707		A0A3R5X8Y5	Glycosyl hydrolase/ family 88	gene	+	21	0.714286	48.0588	37.0021	5	12	0.294118	1119	0.513274	0.080902	0.25208	0.726598	0.0893423
merdae	solid	PM_ATCC43184_00589	PARMER_00708		A0AA37KAK4	Schlafen/ AlbA_2 domain superfamily protein	gene	+	449	0.752784	51.4011	39.1797	188	181	0.509485	1121	0.513274	0.080902	0.495713	1	0.91707
merdae	solid	PM_ATCC43184_00590	PARMER_00709		A0AA37KHR3	Major facilitator superfamily protein	gene	-	138	0.768116	54.9167	38.1476	64	56	0.533333	1122	0.513274	0.080902	0.522692	1	0.715121
merdae	solid	PM_ATCC43184_00591	PARMER_00710		A0A355VNQ4	ABC3 transporter permease protein domain	gene	+	245	0.726531	32.658	38.4374	89	104	0.46114	1124	0.513274	0.080902	0.441023	0.908045	0.150435
merdae	solid	PM_ATCC43184_00592	PARMER_02262		A0A3R6A8W2	ABC3 transporter permease protein domain	gene	+	259	0.725869	29.2548	39.1186	94	114	0.451923	1126	0.513274	0.080902	0.430597	0.692011	0.0828305
merdae	solid	PM_ATCC43184_00593	PARMER_02263	yknY_1	A0A3R6FH90	putative ABC transporter ATP-binding protein YknY	gene	+	36	0.583333	35.8696	38.4989	15	8	0.652174	1128	0.513274	0.080902	0.657129	1	0.213741
merdae	solid	PM_ATCC43184_00594	PARMER_02264		A0AA37KB98	MacB-like periplasmic core domain-containing protein	gene	+	139	0.654676	63.6538	39.4007	52	52	0.5	1130	0.513274	0.080902	0.484983	1	0.844618
merdae	solid	PM_ATCC43184_00595	PARMER_02265		A0A351E473	Protein of unknown function DUF6261	gene	-	38	0.684211	16.037	40.4711	14	13	0.518519	1132	0.513274	0.080902	0.505932	1	1
merdae	solid	PM_ATCC43184_00596				hypothetical protein	gene	+	14	0.714286	62.6	40.07	5	5	0.5	1134	0.513274	0.080902	0.484983	1	1
merdae	solid	PM_ATCC43184_00597	PARMER_02268	phoR	A0AA37KEJ6	Alkaline phosphatase synthesis sensor protein PhoR	gene	-	108	0.796296	102.145	35.8611	66	44	0.6	1136	0.513274	0.080902	0.598108	0.624865	0.0705438
merdae	solid	PM_ATCC43184_00598	PARMER_02269	walR_2	A0A351E471	Transcriptional regulatory protein WalR	gene	-	53	0.792453	65.0784	37.659	26	25	0.509804	1138	0.513274	0.080902	0.496074	1	1
merdae	solid	PM_ATCC43184_00599	HMPREF1077_01311	hisK	A0A3R5YAY0	Histidinol-phosphatase	gene	-	73	0.808219	35.4783	33.9345	42	27	0.608696	1140	0.513274	0.080902	0.607945	0.832555	0.118678
merdae	solid	PM_ATCC43184_00600	PARMER_02271	kbl	A0A351E469	2-amino-3-ketobutyrate coenzyme A ligase	gene	-	111	0.837838	75.7921	38.8281	54	47	0.534653	1142	0.513274	0.080902	0.524185	1	0.691443
merdae	solid	PM_ATCC43184_00601				hypothetical protein	gene	-	25	0.72	57.3158	40.0395	12	7	0.631579	1144	0.513274	0.080902	0.633831	1	0.362528
merdae	solid	PM_ATCC43184_00602	PARMER_02272		A0A355VNQ2	putative epimerase/dehydratase	gene	+	116	0.896552	79.2523	39.9931	55	56	0.495495	1146	0.513274	0.080902	0.479888	1	0.775914
merdae	solid	PM_ATCC43184_00603	PARMER_02273	gpr	A0A351E467	L-glyceraldehyde 3-phosphate reductase	gene	+	105	0.580952	52.0448	39.9588	51	16	0.761194	1148	0.513274	0.080902	0.780458	0.00118148	4.08183e-05
merdae	solid	PM_ATCC43184_00604	PARMER_02275	addB	A0AA37KCU1	ATP-dependent helicase/deoxyribonuclease subunit B	gene	+	280	0.378571	7.2963	39.2883	54	54	0.5	1150	0.513274	0.080902	0.484983	1	0.847458
merdae	solid	PM_ATCC43184_00605	PARMER_02276		A0AA37KFF9	TIGR02453 family protein	gene	-	93	0.795699	33.5897	39.5293	41	37	0.525641	1152	0.513274	0.080902	0.51399	1	0.90992
merdae	solid	PM_ATCC43184_00606	PARMER_02277	rhaS_1	A0AA37KAL4	HTH-type transcriptional activator RhaS	gene	-	80	0.625	54.6071	37.4272	32	24	0.571429	1154	0.513274	0.080902	0.565787	1	0.423838
merdae	solid	PM_ATCC43184_00607	PARMER_02278	araJ	A0A3R6H797	Putative transporter AraJ	gene	+	77	0.766234	71.8382	38.1503	30	38	0.441176	1156	0.513274	0.080902	0.41844	1	0.274931
merdae	solid	PM_ATCC43184_00608	PARMER_02279			IS66 family transposase ISPba3	gene	-	163	0.90184	165.415	1	82	82	0.5	1158	0.513274	0.080902	0.484983	1	0.75508
merdae	solid	PM_ATCC43184_00609	PARMER_02280			Transposase IS66/ Orf2	gene	-	47	0.87234	33.7556	1	23	22	0.511111	1160	0.513274	0.080902	0.497553	1	1
merdae	solid	PM_ATCC43184_00610	PARMER_02281			hypothetical protein	gene	-	31	0.774194	21.4828	1	17	12	0.586207	1162	0.513274	0.080902	0.582505	1	0.462873
merdae	solid	PM_ATCC43184_00611	HMPREF1077_01319			Major Facilitator Superfamily protein	gene	+	24	0.625	26.7333	40.5114	5	10	0.333333	1165	0.513274	0.080902	0.296443	1	0.200233
merdae	solid	PM_ATCC43184_00612	PARMER_02284		A0AA37NDL8	NADP-dependent oxidoreductase domain-containing protein	gene	-	121	0.677686	35.7204	37.6574	50	43	0.537634	1167	0.513274	0.080902	0.527557	1	0.67882
merdae	solid	PM_ATCC43184_00613	PARMER_02285	napF_1	A0AA37NEU0	Ferredoxin-type protein NapF	gene	-	127	0.724409	61.099	37.6575	53	48	0.524752	1169	0.513274	0.080902	0.512985	1	0.84271
merdae	solid	PM_ATCC43184_00614	PARMER_02286	axe1-6A	A0AA43W4P9	Carbohydrate acetyl esterase/feruloyl esterase	gene	-	73	0.835616	42.1429	40.494	31	32	0.492063	1171	0.513274	0.080902	0.476005	1	0.801376
merdae	solid	PM_ATCC43184_00615	PARMER_02287		A0AA43W2X7	2-dehydropantoate 2-reductase	gene	-	108	0.805556	67.7368	38.5605	50	45	0.526316	1173	0.513274	0.080902	0.514753	1	0.837751
merdae	solid	PM_ATCC43184_00616	PARMER_02288	pdxK	A0AA43W2P3	Pyridoxine/pyridoxal/pyridoxamine kinase	gene	-	112	0.794643	60.7143	38.9446	54	44	0.55102	1175	0.513274	0.080902	0.5427	1	0.480406
merdae	solid	PM_ATCC43184_00617	PARMER_02289	msrAB	A0A3R6I8X7	Peptide methionine sulfoxide reductase MsrA/MsrB	gene	+	133	0.81203	42.1557	38.774	55	67	0.45082	1177	0.513274	0.080902	0.429348	0.964029	0.175049
merdae	solid	PM_ATCC43184_00618	PARMER_02290		A0A3R6GQE2	Domain of unknown function DUF418	gene	-	155	0.793548	33.1385	39.4886	74	56	0.569231	1179	0.513274	0.080902	0.5633	1	0.219563
merdae	solid	PM_ATCC43184_00620	PARMER_02295	resA_3	A0A355VPL9	Thiol-disulfide oxidoreductase ResA	gene	+	61	0.918033	79.2857	38.6141	32	31	0.507937	1183	0.513274	0.080902	0.493962	1	1
merdae	solid	PM_ATCC43184_00621	PARMER_02296		A0A355VMZ2	Small ribosomal subunit protein bS16	gene	-	56	0.178571	9.8	36.8503	9	1	0.9	1185	0.513274	0.080902	0.937481	0.285719	0.0219186
merdae	solid	PM_ATCC43184_00622	PARMER_02297		A0A3R5W6U1	Non-reducing end alpha-L-arabinofuranosidase BoGH43A	gene	+	101	0.871287	55.2947	38.0143	48	47	0.505263	1187	0.513274	0.080902	0.490937	1	0.918412
merdae	solid	PM_ATCC43184_00623	PARMER_02298		A0AA43W1G3	DNA binding HTH domain-containing protein/ AraC-type	gene	-	115	0.765217	24.5104	37.8055	53	43	0.552083	1189	0.513274	0.080902	0.543902	1	0.475741
merdae	solid	PM_ATCC43184_00624	PARMER_02299		A0AA37NYB1	NADP-dependent oxidoreductase domain-containing protein	gene	+	120	0.691667	30.236	39.1626	44	45	0.494382	1191	0.513274	0.080902	0.478628	1	0.751109
merdae	solid	PM_ATCC43184_00625	PARMER_02300		A0A3R6KFF5	Esterase_713_like-3	gene	+	76	0.828947	72.1972	37.9203	32	39	0.450704	1193	0.513274	0.080902	0.429218	1	0.34233
merdae	solid	PM_ATCC43184_00626	PARMER_02301	ybiT_2	A0AA43W4S3	putative ABC transporter ATP-binding protein YbiT	gene	+	137	0.751825	73.748	36.4518	55	68	0.447154	1195	0.513274	0.080902	0.425202	0.907143	0.149545
merdae	solid	PM_ATCC43184_00627	PARMER_02302		A0A3R6HFL0	Domain of unknown function DUF3943	gene	-	134	0.746269	35.3619	39.1101	56	49	0.533333	1196	0.513274	0.080902	0.522692	1	0.697267
merdae	solid	PM_ATCC43184_00628	PARMER_02303		A0A351DY68	Glycine transporter	gene	+	84	0.547619	32.3	39.4676	26	24	0.52	1198	0.513274	0.080902	0.507608	1	1
merdae	solid	PM_ATCC43184_00629	PARMER_02304	ansA_1	A0A3R6FPW8	L-asparaginase 1	gene	+	93	0.55914	36.5636	40.0868	40	15	0.727273	1200	0.513274	0.080902	0.742085	0.0327633	0.00168451
merdae	solid	PM_ATCC43184_00630	PARMER_02305	yycJ	A0AA37KAB7	Putative metallo-hydrolase YycJ	gene	+	96	0.583333	9.96491	41.0431	33	24	0.578947	1202	0.513274	0.080902	0.574292	1	0.354972
merdae	solid	PM_ATCC43184_00633	PARMER_02310		A0AA37NET6	Tetratricopeptide repeat	gene	+	200	0.815	34.1714	38.6286	79	96	0.451429	1208	0.513274	0.080902	0.430037	0.814161	0.112149
merdae	solid	PM_ATCC43184_00634				hypothetical protein	gene	+	55	0.854545	78.3137	38.9336	23	28	0.45098	1210	0.513274	0.080902	0.42953	1	0.402686
merdae	solid	PM_ATCC43184_00635	PARMER_02311		A0AA37KG68	6-bladed beta-propeller	gene	+	185	0.724324	25.0142	39.3759	71	70	0.503546	1212	0.513274	0.080902	0.488995	1	0.866299
merdae	solid	PM_ATCC43184_00636				hypothetical protein	gene	+	20	0.9	96.8182	37.2896	11	11	0.5	1213	0.513274	0.080902	0.484983	1	1
merdae	solid	PM_ATCC43184_00637	PARMER_02313	sipT	A0AA37KD18	Signal peptidase I T	gene	+	66	0.727273	62.3137	38.2555	25	26	0.490196	1215	0.513274	0.080902	0.473893	1	0.780489
merdae	solid	PM_ATCC43184_00638	PARMER_02314	rpiB	A0AA44AMU9	Ribose-5-phosphate isomerase B	gene	-	47	0.0212766	16	39.5625	1	0	1	1217	0.513274	0.080902	1	1	1
merdae	solid	PM_ATCC43184_00639	PARMER_02315	tkt	A0A3R6GQF2	Transketolase	gene	-	152	0.0592105	10.2	34.1881	8	2	0.8	1219	0.513274	0.080902	0.824357	0.813234	0.110614
merdae	solid	PM_ATCC43184_00640	PARMER_02316		A0A354MKS9	ADP-RIBOSE PYROPHOSPHATASE	gene	-	94	0.819149	81.2644	39.4391	48	39	0.551724	1221	0.513274	0.080902	0.543496	1	0.520408
merdae	solid	PM_ATCC43184_00641	PARMER_02317	galK	A0A6N3G7R1	Galactokinase	gene	-	120	0.825	65.1161	38.8507	59	53	0.526786	1223	0.513274	0.080902	0.515285	1	0.777849
merdae	solid	PM_ATCC43184_00642	PARMER_02318	fucP_1	A0A351DY57	L-fucose-proton symporter	gene	-	154	0.0324675	26	41.4764	3	2	0.6	1225	0.513274	0.080902	0.598108	1	1
merdae	solid	PM_ATCC43184_00643	PARMER_02319	mro_1	A0AA43W277	Aldose 1-epimerase	gene	-	134	0.455224	62.3382	36.6751	66	2	0.970588	1227	0.513274	0.080902	1	1.64155e-14	7.5915e-17
merdae	solid	PM_ATCC43184_00644	PARMER_02320		A0A354MKT3	Extracellular exo-alpha-L-arabinofuranosidase	gene	+	175	0.662857	73.1667	38.6771	58	68	0.460317	1229	0.513274	0.080902	0.440093	1	0.247307
merdae	solid	PM_ATCC43184_00645	PARMER_02322		A0AA37K8M1	putative protein	gene	-	106	0.707547	27.4103	39.8045	36	42	0.461538	1231	0.513274	0.080902	0.441474	1	0.367493
merdae	solid	PM_ATCC43184_00646	PARMER_02323		A0AA37NIR2	hypothetical protein	gene	-	177	0.745763	34.7808	39.1854	75	71	0.513699	1233	0.513274	0.080902	0.50048	1	1
merdae	solid	PM_ATCC43184_00647	PARMER_02325	rbsK	A0AA37NDL0	Ribokinase	gene	+	81	0.604938	28.4528	39.0714	26	27	0.490566	1235	0.513274	0.080902	0.474311	1	0.784402
merdae	solid	PM_ATCC43184_00648	PARMER_02326		A0AA37NQY7	Inosine/uridine-preferring nucleoside hydrolase domain-containing protein	gene	+	88	0.75	26.5278	37.2858	30	42	0.416667	1237	0.513274	0.080902	0.390713	0.832555	0.124801
merdae	solid	PM_ATCC43184_00649	PARMER_02327		A0AA44ANV2	Ureide permease/ plant	gene	+	121	0.77686	38.96	39.8315	48	52	0.48	1239	0.513274	0.080902	0.462359	1	0.548788
merdae	solid	PM_ATCC43184_00650	PARMER_02329		A0A3R6GES1	hypothetical protein	gene	+	83	0.807229	58.831	38.866	37	34	0.521127	1241	0.513274	0.080902	0.508883	1	0.906151
merdae	solid	PM_ATCC43184_00651	PARMER_02330		A0A3R6EX03	GtrA/DPMS/ transmembrane domain-containing protein	gene	+	60	0.783333	43.0408	40.2846	29	20	0.591837	1242	0.513274	0.080902	0.588873	1	0.317659
merdae	solid	PM_ATCC43184_00652	PARMER_02331		A0AA37K6L0	putative glycosyltransferase	gene	+	90	0.822222	44.5926	38.2951	41	40	0.506173	1244	0.513274	0.080902	0.491966	1	0.911953
merdae	solid	PM_ATCC43184_00653	PARMER_02332		A0A354MFR2	General stress protein/ FMN-binding split barrel domain	gene	-	45	0.844444	45.9512	39.6473	18	23	0.439024	1246	0.513274	0.080902	0.416005	1	0.353356
merdae	solid	PM_ATCC43184_00654	PARMER_02333		A0AA37K7W9	Protein of unknown function DUF6597	gene	-	71	0.760563	55.541	38.2251	36	25	0.590164	1248	0.513274	0.080902	0.586981	1	0.250376
merdae	solid	PM_ATCC43184_00655	PARMER_02334	garK	A0A351DY44	Glycerate 2-kinase	gene	-	84	0.583333	32.1786	37.8886	30	26	0.535714	1250	0.513274	0.080902	0.525385	1	0.789964
merdae	solid	PM_ATCC43184_00656	PARMER_02335	gnd	A0AA43W1H5	6-phosphogluconate dehydrogenase%2C decarboxylating	gene	+	101	0.475248	73.5636	34.8244	3	52	0.0545455	1252	0.513274	0.080902	0	4.50995e-11	3.68059e-13
merdae	solid	PM_ATCC43184_00657	PARMER_02336	zwf	A0A355VQZ9	Glucose-6-phosphate 1-dehydrogenase	gene	+	108	0.731481	102.674	38.6666	44	42	0.511628	1254	0.513274	0.080902	0.498137	1	1
merdae	solid	PM_ATCC43184_00658	PARMER_02337		A0AA37K6G4	6-phosphogluconolactonase	gene	+	63	0.84127	51.069	38.1179	26	32	0.448276	1256	0.513274	0.080902	0.426471	1	0.358773
merdae	solid	PM_ATCC43184_00659	PARMER_02338		A0A351DY40	Undecaprenyl phosphate translocase-like	gene	-	96	0.03125	42.2	37.3875	3	2	0.6	1258	0.513274	0.080902	0.598108	1	1
merdae	solid	PM_ATCC43184_00660	PARMER_02339	bepA_2	A0A351DY39	Beta-barrel assembly-enhancing protease	gene	-	179	0.52514	136.427	35.5743	109	1	0.990909	1260	0.513274	0.080902	1	2.1068e-27	1.71937e-30
merdae	solid	PM_ATCC43184_00661	PARMER_02340	glnS	A0A3E4ZW48	Glutamine--tRNA ligase	gene	-	152	0.0263158	38.5	41.1504	4	0	1	1262	0.513274	0.080902	1	0.832555	0.125529
merdae	solid	PM_ATCC43184_00662	PARMER_02343	mntH	A0A351DY37	Divalent metal cation transporter MntH	gene	-	141	0.836879	61.875	39.4885	67	61	0.523438	1264	0.513274	0.080902	0.511497	1	0.859821
merdae	solid	PM_ATCC43184_00663	PARMER_02344	sasA_2	A0AA37NQY2	Adaptive-response sensory-kinase SasA	gene	-	136	0.801471	92.4355	37.6348	68	56	0.548387	1266	0.513274	0.080902	0.539721	1	0.472664
merdae	solid	PM_ATCC43184_00664	PARMER_02345	zraR_1	A0AA37NES6	Transcriptional regulatory protein ZraR	gene	-	138	0.710145	35.7727	37.4447	59	51	0.536364	1267	0.513274	0.080902	0.52612	1	0.635005
merdae	solid	PM_ATCC43184_00665	PARMER_02347		A0AA37NYK7	Outer membrane efflux protein	gene	+	164	0.658537	24.7168	39.5765	58	55	0.513274	1269	0.513274	0.080902	0.5	1	1
merdae	solid	PM_ATCC43184_00666	PARMER_02348	mdtA_1	A0A3R6C577	Multidrug resistance protein MdtA	gene	+	114	0.719298	46.6556	38.7974	47	43	0.522222	1271	0.513274	0.080902	0.510122	1	0.916179
merdae	solid	PM_ATCC43184_00667	PARMER_02349		A0AA37K6K0	NADH:quinone reductase	gene	-	63	0.603175	20.6444	38.8641	22	23	0.488889	1273	0.513274	0.080902	0.472414	1	0.767419
merdae	solid	PM_ATCC43184_00668				hypothetical protein	gene	+	21	0.714286	8.33333	23.5523	8	7	0.533333	1275	0.513274	0.080902	0.522692	1	1
merdae	solid	PM_ATCC43184_00669	PARMER_02353	dcp_1	A0AA37K7V8	Dipeptidyl carboxypeptidase	gene	+	217	0.788018	49.7112	38.8701	93	94	0.497326	1277	0.513274	0.080902	0.481959	1	0.714646
merdae	solid	PM_ATCC43184_00670	PARMER_02354		A0A354ML82	L-fucose mutarotase	gene	+	44	0.772727	58.1667	38.5379	21	15	0.583333	1279	0.513274	0.080902	0.579254	1	0.411001
merdae	solid	PM_ATCC43184_00671	PARMER_02355		A0AA37K6F9	Protein of unknown function DUF4861	gene	-	149	0.738255	48.8475	38.807	61	57	0.516949	1281	0.513274	0.080902	0.504157	1	1
merdae	solid	PM_ATCC43184_00672	PARMER_02357		A0AA37KDD0	Beta-hexosaminidase/ bacterial type/ N-terminal	gene	-	58	0.827586	34.4118	39.1469	26	25	0.509804	1283	0.513274	0.080902	0.496074	1	1
merdae	solid	PM_ATCC43184_00673	PARMER_02358		A0A351DXS9	PhoH-like protein	gene	+	138	0.768116	45.2679	39.999	58	54	0.517857	1285	0.513274	0.080902	0.505184	1	1
merdae	solid	PM_ATCC43184_00674	PARMER_02359		A0AA37KBE8	Protein of unknown function DUF3795	gene	+	36	0.861111	21.6875	40.1836	15	17	0.46875	1287	0.513274	0.080902	0.449632	1	0.724276
merdae	solid	PM_ATCC43184_00675	PARMER_02360		A0A354ML87	Protein of unknown function DUF456	gene	+	49	0.77551	26.619	38.5051	19	23	0.452381	1289	0.513274	0.080902	0.431115	1	0.444642
merdae	solid	PM_ATCC43184_00676	PARMER_02361		A0A351DXS7	PaaI_thioesterase	gene	+	55	0.854545	72.25	38.2616	22	30	0.423077	1291	0.513274	0.080902	0.397965	1	0.213062
merdae	solid	PM_ATCC43184_00677	PARMER_02362	nfo	A0A355VQS1	Endonuclease 4	gene	+	96	0.854167	54.0357	40.6736	43	41	0.511905	1293	0.513274	0.080902	0.498451	1	1
merdae	solid	PM_ATCC43184_00678	PARMER_02363	nhaD_1	A0A351DXS5	Na(+)/H(+) antiporter NhaD	gene	+	181	0.762431	44.4371	38.8116	74	77	0.490066	1295	0.513274	0.080902	0.473746	1	0.570116
merdae	solid	PM_ATCC43184_00679	PARMER_02364		A0AA37NES0	Dipeptidase	gene	+	205	0.790244	63.6864	39.7892	88	81	0.52071	1297	0.513274	0.080902	0.508412	1	0.877841
merdae	solid	PM_ATCC43184_00680	PARMER_02365		A0AA37NYK2	Outer membrane protein beta-barrel domain	gene	+	71	0.84507	63.9344	40.2289	32	29	0.52459	1299	0.513274	0.080902	0.512801	1	0.898565
merdae	solid	PM_ATCC43184_00681	PARMER_02366		A0AA37KAG7	Phosphorylated carbohydrates phosphatase	gene	-	65	0.738462	31.68	39.028	23	27	0.46	1301	0.513274	0.080902	0.439734	1	0.481569
merdae	solid	PM_ATCC43184_00682	PARMER_02367		A0A3R6FW87	3-keto-disaccharide hydrolase	gene	+	138	0.731884	36.6415	38.483	49	57	0.462264	1303	0.513274	0.080902	0.442295	1	0.331324
merdae	solid	PM_ATCC43184_00683	PARMER_02368	iolG_2	A0A3R5W2C9	Inositol 2-dehydrogenase/D-chiro-inositol 3-dehydrogenase	gene	+	114	0.754386	22.7629	38.6745	44	53	0.453608	1305	0.513274	0.080902	0.432503	1	0.264191
merdae	solid	PM_ATCC43184_00684	PARMER_02369	arnT	A0AA37K7U9	Undecaprenyl phosphate-alpha-4-amino-4-deoxy-L-arabinose arabinosyl transferase	gene	-	219	0.680365	21.4125	39.6019	87	73	0.54375	1306	0.513274	0.080902	0.534475	1	0.476826
merdae	solid	PM_ATCC43184_00685	PARMER_02370		A0AA37K8S0	Domain of unknown function DUF4435	gene	-	143	0.727273	67.7739	38.3197	59	56	0.513043	1308	0.513274	0.080902	0.499739	1	1
merdae	solid	PM_ATCC43184_00686	PARMER_02371	proS	A0AA44AP59	Proline--tRNA ligase	gene	-	108	0.00925926	6	24	2	0	1	1310	0.513274	0.080902	1	1	0.500352
merdae	solid	PM_ATCC43184_00687	PARMER_02373	pgk	A0A351DXR6	Phosphoglycerate kinase	gene	-	103	0.0485437	55.2	40.7759	3	2	0.6	1312	0.513274	0.080902	0.598108	1	1
merdae	solid	PM_ATCC43184_00688	PARMER_02374		A0AA37K6E6	Alpha-galactosidase/ NEW3 domain-containing protein	gene	+	128	0.773438	41.7692	39.3141	50	54	0.480769	1314	0.513274	0.080902	0.463229	1	0.556457
merdae	solid	PM_ATCC43184_00689	PARMER_02375	bcrA	A0A3R6PDA6	Bacitracin transport ATP-binding protein BcrA	gene	+	68	0.676471	29.0392	38.7114	26	25	0.509804	1316	0.513274	0.080902	0.496074	1	1
merdae	solid	PM_ATCC43184_00690	HMPREF1077_03288		A0A3R6H967	ABC-2 family transporter protein	gene	+	94	0.638298	37.7846	38.911	29	36	0.446154	1317	0.513274	0.080902	0.42407	1	0.321155
merdae	solid	PM_ATCC43184_00691	PARMER_02377		A0A354MLA6	ALANYL-TRNA EDITING PROTEIN	gene	-	40	0.85	177.308	37.4877	21	18	0.538462	1319	0.513274	0.080902	0.528493	1	0.873014
merdae	solid	PM_ATCC43184_00692	PARMER_02378		A0AA37NDJ7	GNAT domain-containing protein	gene	-	102	0.784314	222.708	36.3195	55	34	0.617978	1320	0.513274	0.080902	0.618445	0.561124	0.0558682
merdae	solid	PM_ATCC43184_00693				hypothetical protein	gene	+	26	0.461538	13.0833	22.7001	6	6	0.5	1322	0.513274	0.080902	0.484983	1	1
merdae	solid	PM_ATCC43184_00694	PARMER_02380	cfiA_1	A0AA37NER4	2-oxoglutarate carboxylase large subunit	gene	+	165	0.648485	22.823	38.7343	59	54	0.522124	1324	0.513274	0.080902	0.510011	1	0.925081
merdae	solid	PM_ATCC43184_00695	PARMER_02382		A0AA37NYJ7	Domain of unknown function DUF6377	gene	+	192	0.703125	49.305	40.0586	69	72	0.489362	1326	0.513274	0.080902	0.472949	1	0.613455
merdae	solid	PM_ATCC43184_00696				hypothetical protein	gene	+	22	0.727273	26.4118	36.191	9	8	0.529412	1328	0.513274	0.080902	0.518255	1	1
merdae	solid	PM_ATCC43184_00699			A0A351DXQ7	hypothetical protein	gene	+	48	0.916667	44.4889	38.6942	24	21	0.533333	1334	0.513274	0.080902	0.522692	1	0.881738
merdae	solid	PM_ATCC43184_00700	PARMER_02389	bepF_1	A0AA37K6I4	Efflux pump periplasmic linker BepF	gene	+	117	0.777778	55.8283	39.3165	51	48	0.515152	1336	0.513274	0.080902	0.502124	1	1
merdae	solid	PM_ATCC43184_00701	PARMER_02390	bepE_1	A0A351DXQ5	Efflux pump membrane transporter BepE	gene	+	255	0.670588	40.8457	38.2217	89	99	0.473404	1338	0.513274	0.080902	0.454897	1	0.275007
merdae	solid	PM_ATCC43184_00702	PARMER_02391	ttgF	A0A355VSF1	Toluene efflux pump outer membrane protein TtgF	gene	+	116	0.732759	36.299	38.4074	45	52	0.463918	1339	0.513274	0.080902	0.444165	1	0.361125
merdae	solid	PM_ATCC43184_00703	PARMER_02393		A0A3R6G7E9	Carbon-nitrogen hydrolase	gene	+	166	0.771084	39.0743	38.4379	68	80	0.459459	1341	0.513274	0.080902	0.439122	1	0.217287
merdae	solid	PM_ATCC43184_00704	PARMER_02394		A0AA37K6D7	Lysine-2%2C3-aminomutase/glutamate 2%2C3-aminomutase	gene	+	173	0.65896	40.6179	38.6009	59	64	0.479675	1343	0.513274	0.080902	0.461991	1	0.471606
merdae	solid	PM_ATCC43184_00705	PARMER_02395		A0AA37KDB2	Protein of unknown function DUF2148	gene	+	30	0.666667	30.45	39.991	11	9	0.55	1345	0.513274	0.080902	0.541546	1	0.825041
merdae	solid	PM_ATCC43184_00706	PARMER_02396		A0A3R5W6X6	hypothetical protein	gene	+	89	0.595506	36.8833	39.3698	31	29	0.516667	1347	0.513274	0.080902	0.503838	1	1
merdae	solid	PM_ATCC43184_00707	PARMER_02397	radA	A0A3R5W9R2	DNA repair protein RadA	gene	+	96	0.6875	38.0139	38.7646	38	34	0.527778	1349	0.513274	0.080902	0.516407	1	0.814907
merdae	solid	PM_ATCC43184_00708	HMPREF9447_04508		A0AA37K8I1	hypothetical protein	gene	+	93	0.827957	56.5125	39.2653	40	40	0.5	1351	0.513274	0.080902	0.484983	1	0.823954
merdae	solid	PM_ATCC43184_00709	PARMER_02399		A0A3R6A917	hypothetical protein	gene	+	88	0.784091	40.0137	39.0931	34	39	0.465753	1352	0.513274	0.080902	0.446242	1	0.482637
merdae	solid	PM_ATCC43184_00710	PARMER_02400		A0AA43W4Y8	FAD dependent protein	gene	+	122	0.762295	33.3137	38.9529	53	49	0.519608	1354	0.513274	0.080902	0.507165	1	0.92137
merdae	solid	PM_ATCC43184_00711	PARMER_02401	rcsC_6	A0AA37NQW7	Sensor histidine kinase RcsC	gene	+	505	0.740594	44.7474	39.5579	206	186	0.52551	1356	0.513274	0.080902	0.513842	1	0.649437
merdae	solid	PM_ATCC43184_00712	PARMER_02402		A0AA37NEQ9	Alginate lyase domain-containing protein	gene	+	124	0.637097	47.4643	39.9288	46	38	0.547619	1357	0.513274	0.080902	0.538852	1	0.585657
merdae	solid	PM_ATCC43184_00713	PARMER_02404		A0AA37KAC2	TonB-dependent receptor P3	gene	+	379	0.720317	27.4421	39.4587	134	151	0.470175	1359	0.513274	0.080902	0.451245	0.922431	0.154993
merdae	solid	PM_ATCC43184_00714	PARMER_02405		A0A354ML11	SusD-like protein P2	gene	+	178	0.747191	38.1507	39.5236	69	77	0.472603	1361	0.513274	0.080902	0.45399	1	0.362526
merdae	solid	PM_ATCC43184_00715	PARMER_02406		A0AA37K6V8	Unsaturated glucuronyl hydrolase	gene	+	160	0.65	28.1389	39.5409	52	56	0.481481	1363	0.513274	0.080902	0.464035	1	0.56379
merdae	solid	PM_ATCC43184_00716	PARMER_02407		A0AA37K7Q3	Putative beta-glucuronidase	gene	+	241	0.705394	56.8042	38.6158	93	96	0.492063	1365	0.513274	0.080902	0.476005	1	0.561552
merdae	solid	PM_ATCC43184_00717	PARMER_02408	pyrP	A0A3R6MY79	Uracil permease	gene	+	84	0.690476	37.3279	39.9544	31	30	0.508197	1367	0.513274	0.080902	0.494256	1	1
merdae	solid	PM_ATCC43184_00718	PARMER_02409	btuD_1	A0A3R6JU51	Vitamin B12 import ATP-binding protein BtuD	gene	+	117	0.794872	54.2772	38.3562	48	53	0.475248	1369	0.513274	0.080902	0.456982	1	0.486324
merdae	solid	PM_ATCC43184_00719	PARMER_02410	potB	A0A3R6HBY2	Spermidine/putrescine transport system permease protein PotB	gene	+	92	0.826087	47.6582	38.8552	41	38	0.518987	1370	0.513274	0.080902	0.506463	1	1
merdae	solid	PM_ATCC43184_00720	PARMER_02411		A0A354MHX4	ABC transporter type 1/ transmembrane domain-containing protein MetI-like	gene	+	72	0.805556	52.6557	40.3611	30	31	0.491803	1371	0.513274	0.080902	0.475711	1	0.798283
merdae	solid	PM_ATCC43184_00721	PARMER_02412		A0AA37KB95	Bacterial extracellular solute-binding protein	gene	+	128	0.867188	63.7167	38.605	62	58	0.516667	1373	0.513274	0.080902	0.503838	1	1
merdae	solid	PM_ATCC43184_00722	PARMER_02413		A0A354MHX6	D-ribitol-5-phosphate phosphatase	gene	+	72	0.736111	64.4576	39.5521	28	31	0.474576	1375	0.513274	0.080902	0.456223	1	0.603304
merdae	solid	PM_ATCC43184_00723	PARMER_02415		A0AA37NIN1	queuosine precursor transporter	gene	-	73	0.739726	35.3833	39.1667	33	27	0.55	1376	0.513274	0.080902	0.541546	1	0.606961
merdae	solid	PM_ATCC43184_00724	PARMER_02417	clcA	A0AA43W229	H(+)/Cl(-) exchange transporter ClcA	gene	-	140	0.7	46.4412	39.4961	53	49	0.519608	1378	0.513274	0.080902	0.507165	1	0.92137
merdae	solid	PM_ATCC43184_00725	PARMER_02419		A0AA37NQU8	hypothetical protein	gene	-	92	0.695652	27.5942	39.2709	37	32	0.536232	1380	0.513274	0.080902	0.525971	1	0.719598
merdae	solid	PM_ATCC43184_00726				hypothetical protein	gene	-	7	0.714286	13.4	41.0099	3	2	0.6	1381	0.513274	0.080902	0.598108	1	1
merdae	solid	PM_ATCC43184_00727	PARMER_02418		A0AA43W2T1	ThuA-like domain-containing protein	gene	+	88	0.738636	25.1389	39.5654	37	35	0.513889	1383	0.513274	0.080902	0.500695	1	1
merdae	solid	PM_ATCC43184_00728	PARMER_02420	cysK1	A0A3R6EZG1	O-acetylserine sulfhydrylase	gene	-	80	0.075	10.3333	32.7745	5	1	0.833333	1385	0.513274	0.080902	0.862065	1	0.219741
merdae	solid	PM_ATCC43184_00729	PARMER_02421	menF	A0AA37KAB5	Isochorismate synthase MenF	gene	-	86	0.686047	21.4776	36.468	43	24	0.641791	1387	0.513274	0.080902	0.645384	0.431478	0.0377954
merdae	solid	PM_ATCC43184_00730	PARMER_02422	menI	A0A351E527	1%2C4-dihydroxy-2-naphthoyl-CoA hydrolase	gene	-	90	0.644444	46.2778	35.0973	49	23	0.680556	1388	0.513274	0.080902	0.689236	0.0765528	0.00453986
merdae	solid	PM_ATCC43184_00731	PARMER_02423		A0AA37K6U7	Upf1-like/ C-terminal helicase domain-containing protein	gene	-	152	0.743421	52.562	37.4514	77	60	0.562044	1390	0.513274	0.080902	0.55517	1	0.267221
merdae	solid	PM_ATCC43184_00732	PARMER_02424		A0A355VPA4	hypothetical protein	gene	+	57	0.842105	71.0192	37.7325	24	28	0.461538	1392	0.513274	0.080902	0.441474	1	0.489776
merdae	solid	PM_ATCC43184_00733	PARMER_02425		A0A355VS91	hypothetical protein	gene	-	41	0.853659	36.1316	39.3977	18	20	0.473684	1394	0.513274	0.080902	0.455214	1	0.631131
merdae	solid	PM_ATCC43184_00734				hypothetical protein	gene	+	24	0.958333	46.5	40.0654	13	11	0.541667	1396	0.513274	0.080902	0.532119	1	0.840178
merdae	solid	PM_ATCC43184_00735	PARMER_02427		A0A354MHY9	Uncharacterised protein family UPF0597	gene	+	122	0.844262	60.386	39.2416	54	60	0.473684	1398	0.513274	0.080902	0.455214	1	0.401077
merdae	solid	PM_ATCC43184_00736	PARMER_02428		A0A3R6GT85	DNA glycosylase AlkZ-like	gene	+	89	0.88764	178.733	35.0644	43	62	0.409524	1400	0.513274	0.080902	0.382633	0.441659	0.0398887
merdae	solid	PM_ATCC43184_00737	PARMER_02429	corA_1	A0A355VPJ0	Cobalt/magnesium transport protein CorA	gene	-	88	0.806818	43.2353	38.8037	47	38	0.552941	1402	0.513274	0.080902	0.544873	1	0.515469
merdae	solid	PM_ATCC43184_00738	PARMER_02430	mepA_2	A0AA37KB89	Multidrug export protein MepA	gene	-	166	0.783133	44.1933	36.9118	87	63	0.58	1404	0.513274	0.080902	0.575483	0.789918	0.103145
merdae	solid	PM_ATCC43184_00739	PARMER_02431		A0AA37K8D2	N-ACETYLTRANSFERASE EIS	gene	-	114	0.640351	34.5641	40.0432	39	39	0.5	1406	0.513274	0.080902	0.484983	1	0.821877
merdae	solid	PM_ATCC43184_00740	PARMER_02432		A0AA37NIM7	Uncharacterised conserved protein UCP018688	gene	-	110	0.727273	24.6353	40.0965	41	44	0.482353	1408	0.513274	0.080902	0.46502	1	0.588855
merdae	solid	PM_ATCC43184_00741	PARMER_02433		A0A6N3B1N4	DNA binding HTH domain-containing protein/ AraC-type	gene	+	70	0.728571	28.8364	39.6312	26	29	0.472727	1410	0.513274	0.080902	0.454131	1	0.59081
merdae	solid	PM_ATCC43184_00742	PARMER_02434		A0A351E538	DNA binding HTH domain-containing protein/ AraC-type	gene	+	74	0.635135	48.3704	39.8426	26	28	0.481481	1412	0.513274	0.080902	0.464035	1	0.684185
merdae	solid	PM_ATCC43184_00743	PARMER_02435		A0AA37NEN5	efflux RND transporter periplasmic adaptor subunit	gene	-	142	0.697183	38.1509	38.9577	52	54	0.490566	1413	0.513274	0.080902	0.474311	1	0.697763
merdae	solid	PM_ATCC43184_00744	PARMER_02437		A0AA43W424	Outer membrane efflux protein	gene	-	78	0.692308	39.4667	39.9967	27	33	0.45	1415	0.513274	0.080902	0.428421	1	0.36672
merdae	solid	PM_ATCC43184_00745	PARMER_02440	xerC_2	A0AA37K6C2	Tyrosine recombinase XerC	gene	+	121	0.652893	62.5341	38.528	44	44	0.5	1417	0.513274	0.080902	0.484983	1	0.831645
merdae	solid	PM_ATCC43184_00746	JIAF01000004_gene2244			phage integrase family protein	gene	+	19	0.684211	18.8571	41.2023	8	6	0.571429	1419	0.513274	0.080902	0.565787	1	0.791559
merdae	solid	PM_ATCC43184_00747	PARMER_02443	xerC_3	A0AA37NPL9	Tyrosine recombinase XerC	gene	+	86	0.651163	49.9531	39.8533	32	32	0.5	1421	0.513274	0.080902	0.484983	1	0.900676
merdae	solid	PM_ATCC43184_00748	PARMER_02444		A0AA43W400	Protein of unknown function DUF1706	gene	-	43	0.790698	20.0526	38.5422	24	14	0.631579	1423	0.513274	0.080902	0.633831	1	0.19356
merdae	solid	PM_ATCC43184_00749	PARMER_02445	fosB	A0AA37K8J8	Metallothiol transferase FosB	gene	-	36	0.75	41.2069	38.8342	17	12	0.586207	1425	0.513274	0.080902	0.582505	1	0.462873
merdae	solid	PM_ATCC43184_00750	Trebr_0145			Protein of unknown function (DUF3795)	gene	-	53	0.849057	26.9804	37.8911	26	25	0.509804	1427	0.513274	0.080902	0.496074	1	1
merdae	solid	PM_ATCC43184_00751	PARMER_02447		A0AA37KD46	GNAT domain-containing protein	gene	-	42	0.547619	35.28	39.3808	14	11	0.56	1428	0.513274	0.080902	0.552858	1	0.692649
merdae	solid	PM_ATCC43184_00752	PARMER_02448		A0AA37K681	BLR2520 PROTEIN	gene	-	45	0.688889	29.8182	38.988	18	15	0.545455	1430	0.513274	0.080902	0.536404	1	0.73138
merdae	solid	PM_ATCC43184_00753	PARMER_02449		A0AA37KB80	Putative DNA-binding domain superfamily protein	gene	-	41	0.707317	27.8	40.5047	14	16	0.466667	1432	0.513274	0.080902	0.447275	1	0.715735
merdae	solid	PM_ATCC43184_00754	PARMER_02450		A0AA37K8C2	Multidrug DMT transporter permease	gene	-	21	0.714286	16.0667	40.1277	7	8	0.466667	1434	0.513274	0.080902	0.447275	1	0.799398
merdae	solid	PM_ATCC43184_00755	PARMER_02453		A0AA43W388	Toprim-like	gene	+	83	0.759036	26.3676	38.67	32	36	0.470588	1436	0.513274	0.080902	0.451712	1	0.544555
merdae	solid	PM_ATCC43184_00756				hypothetical protein	gene	-	19	0.789474	41.125	40.8873	8	8	0.5	1437	0.513274	0.080902	0.484983	1	1
merdae	solid	PM_ATCC43184_00757	PARMER_02454		A0AA43W2A1	Plasmid recombination enzyme	gene	+	108	0.75	61.1477	38.8694	42	46	0.477273	1439	0.513274	0.080902	0.459273	1	0.523487
merdae	solid	PM_ATCC43184_00758	PARMER_02456		A0AA37NEN0	Anti-bacteriophage protein A/HamA/ C-terminal domain	gene	+	171	0.77193	23.9416	39.8513	69	68	0.50365	1441	0.513274	0.080902	0.489112	1	0.864413
merdae	solid	PM_ATCC43184_00759	PARMER_02457		A0AA37NYG7	DNA POLYMERASE THETA/ PUTATIVE (AFU_ORTHOLOGUE AFUA_1G05260)-RELATED	gene	+	378	0.796296	41.8549	39.6746	169	148	0.533123	1442	0.513274	0.080902	0.522454	1	0.50036
merdae	solid	PM_ATCC43184_00760	PARMER_02458	mdtB_1	A0AA43W2U6	Multidrug resistance protein MdtB	gene	-	228	0.70614	48.5967	38.1183	94	87	0.519337	1444	0.513274	0.080902	0.506858	1	0.882058
merdae	solid	PM_ATCC43184_00761	PARMER_02459	cusA	A0AA37K6B4	Cation efflux system protein CusA	gene	-	76	0.723684	56.35	38.8872	32	28	0.533333	1445	0.513274	0.080902	0.522692	1	0.797076
merdae	solid	PM_ATCC43184_00762	PARMER_02460	bin3	A0AA37K9M5	Putative transposon Tn552 DNA-invertase bin3	gene	+	77	0.818182	73.7101	40.2734	34	35	0.492754	1447	0.513274	0.080902	0.476786	1	0.80991
merdae	solid	PM_ATCC43184_00763	PARMER_02461	corA_2	A0AA37K7M6	Cobalt/magnesium transport protein CorA	gene	-	125	0.816	92.4661	38.6893	60	58	0.508475	1448	0.513274	0.080902	0.49457	1	0.926896
merdae	solid	PM_ATCC43184_00764	PARMER_02462	mutS2	A0AA37K8I5	Endonuclease MutS2	gene	-	208	0.725962	112.882	38.641	101	68	0.597633	1450	0.513274	0.080902	0.59543	0.37935	0.0309996
merdae	solid	PM_ATCC43184_00765	PARMER_02463		A0AA37K671	Domain of unknown function DUF4136	gene	-	178	0.741573	42.1631	39.5067	84	57	0.595745	1452	0.513274	0.080902	0.593294	0.535542	0.0527384
merdae	solid	PM_ATCC43184_00766	PARMER_02464	grpE	A0AA44AP43	Protein GrpE	gene	+	49	0.0204082	1	40	1	0	1	1454	0.513274	0.080902	1	1	1
merdae	solid	PM_ATCC43184_00767	PARMER_02465	dnaJ	A0AA37K670	Chaperone protein DnaJ	gene	+	86	0.0348837	4.5	37.4545	1	3	0.25	1456	0.513274	0.080902	0.202172	1	0.362264
merdae	solid	PM_ATCC43184_00768	PARMER_02468	ybiT_3	A0AA37KB70	putative ABC transporter ATP-binding protein YbiT	gene	+	141	0.858156	106.816	39.4319	65	76	0.460993	1458	0.513274	0.080902	0.440857	1	0.238218
merdae	solid	PM_ATCC43184_00769	PARMER_02469		A0AA44AMN7	hypothetical protein	gene	-	111	0.783784	36.6	38.8645	53	42	0.557895	1460	0.513274	0.080902	0.550477	1	0.412467
merdae	solid	PM_ATCC43184_00770	PARMER_02470	mdtK_1	A0AA44AMX7	Multidrug resistance protein MdtK	gene	+	130	0.861538	72.4724	37.2288	56	71	0.440945	1462	0.513274	0.080902	0.418178	0.813234	0.110271
merdae	solid	PM_ATCC43184_00771	PARMER_02471		A0A355VSE0	REPLICATION FACTOR C / DNA POLYMERASE III GAMMA-TAU SUBUNIT	gene	-	94	0.0531915	19.6667	36.509	3	3	0.5	1464	0.513274	0.080902	0.484983	1	1
merdae	solid	PM_ATCC43184_00772				hypothetical protein	gene	-	22	0.681818	51.4667	40.5217	8	7	0.533333	1466	0.513274	0.080902	0.522692	1	1
merdae	solid	PM_ATCC43184_00773	PARMER_02475	ansA_2	A0AA43W2A9	L-asparaginase 1	gene	+	97	0.814433	102.914	37.9338	44	49	0.473118	1468	0.513274	0.080902	0.454574	1	0.468574
merdae	solid	PM_ATCC43184_00774	PARMER_02476	metF	A0A354MMI2	5%2C10-methylenetetrahydrofolate reductase	gene	-	110	0.9	63.3832	38.8631	55	52	0.514019	1470	0.513274	0.080902	0.500842	1	1
merdae	solid	PM_ATCC43184_00775	PARMER_02478	ilvE	A0A3R6G8Y7	Branched-chain-amino-acid aminotransferase	gene	+	113	0.884956	78.9832	37.0167	51	68	0.428571	1472	0.513274	0.080902	0.40418	0.605261	0.0670134
merdae	solid	PM_ATCC43184_00776	HMPREF1077_02569		A0AA37NJR8	AAA domain-containing protein/ group 14	gene	+	126	0.619048	29.4524	39.1287	59	25	0.702381	1474	0.513274	0.080902	0.713926	0.0139506	0.000626183
merdae	solid	PM_ATCC43184_00777	PARMER_02481		A0A355VQU2	Pyruvate:ferredoxin oxidoreductase	gene	+	363	0.212121	6.48718	40.2988	34	44	0.435897	1476	0.513274	0.080902	0.412468	0.964346	0.176027
merdae	solid	PM_ATCC43184_00778	PARMER_02483	rny_2	A0AA37K6R8	Ribonuclease Y	gene	+	79	0.734177	41.0508	39.1126	32	27	0.542373	1478	0.513274	0.080902	0.532918	1	0.697217
merdae	solid	PM_ATCC43184_00779	PARMER_02484		A0A355VP63	Protein of unknown function DUF4852	gene	+	136	0.764706	38.6182	38.9229	55	55	0.5	1480	0.513274	0.080902	0.484983	1	0.848826
merdae	solid	PM_ATCC43184_00780	PARMER_02486		A0AA43W415	Phosphate-selective porin O/P	gene	-	116	0.698276	39.9884	39.1975	46	40	0.534884	1482	0.513274	0.080902	0.524446	1	0.746582
merdae	solid	PM_ATCC43184_00781	PARMER_02487		A0A9Q4RC51	Putative bifunctional phosphatase/peptidyl-prolyl cis-trans isomerase	gene	+	91	0.824176	38.3563	37.5563	41	46	0.471264	1484	0.513274	0.080902	0.452476	1	0.454157
merdae	solid	PM_ATCC43184_00782	PARMER_02489	mtcA1	A0AA37KD24	Beta-carbonic anhydrase 1	gene	+	67	0.761194	33.9649	39.3724	29	28	0.508772	1486	0.513274	0.080902	0.494907	1	1
merdae	solid	PM_ATCC43184_00783			A0AA37K661	hypothetical protein	gene	+	17	0.647059	43.2727	40.9947	6	5	0.545455	1488	0.513274	0.080902	0.536404	1	1
merdae	solid	PM_ATCC43184_00784	PARMER_02491		A0AA43W5I9	Peptidase M28 family protein	gene	+	108	0.842593	42.9208	38.1805	48	53	0.475248	1490	0.513274	0.080902	0.456982	1	0.486324
merdae	solid	PM_ATCC43184_00785	PARMER_02493		A0AA43W6F2	RagB/SusD domain-containing protein	gene	-	244	0.852459	52.7078	39.2065	109	110	0.497717	1492	0.513274	0.080902	0.482401	1	0.68516
merdae	solid	PM_ATCC43184_00786	HMPREF1077_02579		A0AA37NIL7	TonB-dependent receptor P3	gene	-	435	0.852874	55.4093	38.4176	211	197	0.517157	1494	0.513274	0.080902	0.504392	1	0.882018
merdae	solid	PM_ATCC43184_00787				hypothetical protein	gene	+	28	0.785714	64.3333	37.7721	12	12	0.5	1496	0.513274	0.080902	0.484983	1	1
merdae	solid	PM_ATCC43184_00788	AUAE01000014_gene1963		A0AA44APY7	SusD family protein	gene	-	38	0.736842	33.4194	37.7206	19	12	0.612903	1498	0.513274	0.080902	0.612705	1	0.286306
merdae	solid	PM_ATCC43184_00789	PARMER_02500	susC_3	A0AA37NQS6	TonB-dependent receptor SusC	gene	+	309	0.68932	31.9829	38.6936	117	117	0.5	1500	0.513274	0.080902	0.484983	1	0.695231
merdae	solid	PM_ATCC43184_00790	HMPREF1077_02583		A0AA37NEM1	SusD-like	gene	+	209	0.832536	50.7796	39.3916	91	95	0.489247	1502	0.513274	0.080902	0.47282	1	0.557459
merdae	solid	PM_ATCC43184_00791	PARMER_02503	fabD	A0A355VP52	Malonyl CoA-acyl carrier protein transacylase	gene	-	50	0.14	151.857	39.1	5	2	0.714286	1504	0.513274	0.080902	0.727393	1	0.454281
merdae	solid	PM_ATCC43184_00792	PARMER_02504	tatA_1	A0AA37K969	Sec-independent protein translocase protein TatA	gene	+	36	0.694444	19.52	40.2017	15	10	0.6	1506	0.513274	0.080902	0.598108	1	0.428463
merdae	solid	PM_ATCC43184_00793	PARMER_02506	tatC	A0A354MH55	Sec-independent protein translocase protein TatC	gene	+	86	0.848837	52.6386	39.0996	45	38	0.542169	1508	0.513274	0.080902	0.532687	1	0.66087
merdae	solid	PM_ATCC43184_00794	PARMER_02507		A0AA37K6Q9	GH92 family glycosyl hydrolase	gene	+	262	0.790076	45.2991	39.6529	116	108	0.517857	1510	0.513274	0.080902	0.505184	1	0.893919
merdae	solid	PM_ATCC43184_00795	HMPREF1077_02588		A0A351E590	Phenylacetate-coenzyme A ligase	gene	+	138	0.797101	46.6752	39.552	64	53	0.547009	1512	0.513274	0.080902	0.538162	1	0.517593
merdae	solid	PM_ATCC43184_00796	PARMER_02511		A0A354MH52	ACT domain-containing protein pair	gene	+	56	0.732143	39.1905	39.5023	25	17	0.595238	1514	0.513274	0.080902	0.592721	1	0.354637
merdae	solid	PM_ATCC43184_00797	PARMER_02512	bamD	A0A354MH51	Outer membrane protein assembly factor BamD	gene	+	146	0.0958904	47.7143	38.2143	14	0	1	1516	0.513274	0.080902	1	0.0033882	0.000129961
merdae	solid	PM_ATCC43184_00798	PARMER_02513		A0A354MH50	hypothetical protein	gene	+	41	0.146341	34	40.6531	6	0	1	1518	0.513274	0.080902	1	0.37935	0.0315806
merdae	solid	PM_ATCC43184_00799	PARMER_02514		A0AA37K651	Protein of unknown function DUF4293	gene	+	61	0			0	0		1520	0.513274	0.080902
merdae	solid	PM_ATCC43184_00800	PARMER_02515		A0AA37KB52	Outer membrane protein beta-barrel domain 2	gene	-	70	0.9	87.1765	38.3658	35	33	0.514706	1522	0.513274	0.080902	0.501619	1	1
merdae	solid	PM_ATCC43184_00801	HMPREF1077_02595		A0AA37K891	LYSM DOMAIN-CONTAINING GPI-ANCHORED PROTEIN 2	gene	-	246	0.0284553	11.2857	36.1338	2	5	0.285714	1523	0.513274	0.080902	0.242574	1	0.277051
merdae	solid	PM_ATCC43184_00802	PARMER_02518	dbpA_2	A0AA43W6B9	ATP-dependent RNA helicase DbpA	gene	-	148	0.756757	66.775	38.9304	66	54	0.55	1525	0.513274	0.080902	0.541546	1	0.465279
merdae	solid	PM_ATCC43184_00803	PARMER_02519	recJ	A0A9Q4WRH4	Single-stranded-DNA-specific exonuclease RecJ	gene	-	122	0.557377	23.3649	38.3321	43	31	0.581081	1527	0.513274	0.080902	0.576706	1	0.247749
merdae	solid	PM_ATCC43184_00804	PARMER_02521		A0AA37NQR9	PD-(D/E)XK nuclease superfamily 4	gene	+	192	0.572917	16.177	39.6072	39	74	0.345133	1529	0.513274	0.080902	0.309791	0.0101725	0.000445533
merdae	solid	PM_ATCC43184_00805			A0AA37NEL7	hypothetical protein	gene	+	156	0.685897	12.5826	38.3849	58	57	0.504348	1530	0.513274	0.080902	0.489902	1	0.852639
merdae	solid	PM_ATCC43184_00806				hypothetical protein	gene	-	28	0.5	8	41.2499	9	6	0.6	1532	0.513274	0.080902	0.598108	1	0.609172
merdae	solid	PM_ATCC43184_00807	PARMER_02524	tsaC	A0A354MH42	Threonylcarbamoyl-AMP synthase	gene	+	65	0.0769231	3.6	37.25	3	2	0.6	1534	0.513274	0.080902	0.598108	1	1
merdae	solid	PM_ATCC43184_00808	PARMER_02525		A0A355VS25	exopolysaccharide biosynthesis polyprenyl glycosylphosphotransferase	gene	+	162	0.506173	34.8571	40.1367	65	19	0.77381	1536	0.513274	0.080902	0.794729	6.07819e-05	1.5708e-06
merdae	solid	PM_ATCC43184_00809	PARMER_02526	clcB	A0AA37K686	Voltage-gated ClC-type chloride channel ClcB	gene	+	191	0.408377	10.4625	39.6769	40	40	0.5	1538	0.513274	0.080902	0.484983	1	0.823954
merdae	solid	PM_ATCC43184_00810	PARMER_02527	fmt	A0A351E5A4	Methionyl-tRNA formyltransferase	gene	+	80	0.0625	9.83333	37.2619	3	3	0.5	1540	0.513274	0.080902	0.484983	1	1
merdae	solid	PM_ATCC43184_00811	PARMER_02528	bepE_2	A0AA37K7J6	Efflux pump membrane transporter BepE	gene	-	267	0.737828	39.6146	39.3596	106	99	0.517073	1542	0.513274	0.080902	0.504297	1	0.944351
merdae	solid	PM_ATCC43184_00812	PARMER_02529	bepF_2	A0AA44AP75	Efflux pump periplasmic linker BepF	gene	-	106	0.754717	27.4286	38.8189	43	41	0.511905	1544	0.513274	0.080902	0.498451	1	1
merdae	solid	PM_ATCC43184_00813	PARMER_02530	oprM_1	A0AA37K645	Outer membrane protein OprM	gene	-	111	0.666667	32.961	38.9899	38	39	0.493506	1546	0.513274	0.080902	0.477638	1	0.73403
merdae	solid	PM_ATCC43184_00814	PARMER_02531	mip_1	A0A354MH33	Outer membrane protein MIP	gene	+	38	0.657895	34.3462	40.3101	12	14	0.461538	1548	0.513274	0.080902	0.441474	1	0.696057
merdae	solid	PM_ATCC43184_00815	HMPREF1077_02609	mdtK_2	A0A3R6J3L5	Multidrug resistance protein MdtK	gene	-	178	0.724719	88.4532	39.3982	72	67	0.517986	1549	0.513274	0.080902	0.50533	1	0.932546
merdae	solid	PM_ATCC43184_00816	PARMER_02533	maeB	A0A3E4ZLR1	NADP-dependent malic enzyme	gene	-	171	0.730994	34.3288	38.5508	84	62	0.575342	1551	0.513274	0.080902	0.570214	0.872797	0.136943
merdae	solid	PM_ATCC43184_00817	HMPREF1077_02611		A0AA37K882	hypothetical protein	gene	+	44	0.840909	55	40.2985	19	18	0.513514	1553	0.513274	0.080902	0.500271	1	1
merdae	solid	PM_ATCC43184_00818				hypothetical protein	gene	-	7	0.428571	19.3333	41.3375	1	2	0.333333	1555	0.513274	0.080902	0.296443	1	0.615316
merdae	solid	PM_ATCC43184_00819	PARMER_02537	btuB_2	A0AA37NQR5	Vitamin B12 transporter BtuB	gene	+	216	0.819444	50.2176	38.4481	98	95	0.507772	1557	0.513274	0.080902	0.493776	1	0.88575
merdae	solid	PM_ATCC43184_00820			A0A354MNX1	hypothetical protein	gene	-	17	0.823529	16.4286	40.3414	6	8	0.428571	1559	0.513274	0.080902	0.40418	1	0.599224
merdae	solid	PM_ATCC43184_00821	PARMER_02540	engB	A0A354MNX2	putative GTP-binding protein EngB	gene	-	54	0.0555556	1.66667	42	3	0	1	1561	0.513274	0.080902	1	1	0.250529
merdae	solid	PM_ATCC43184_00822	PARMER_02541	sglT_1	A0AA43W891	Sodium/glucose cotransporter	gene	-	186	0.72043	90.7483	36.9504	92	59	0.609272	1563	0.513274	0.080902	0.608596	0.254063	0.0183152
merdae	solid	PM_ATCC43184_00823	PARMER_02542			IS1182 family transposase ISBf3	gene	+	21	0.952381	31.1364	9.76111	10	12	0.454545	1565	0.513274	0.080902	0.433563	1	0.671786
merdae	solid	PM_ATCC43184_00824	PARMER_02543		A0AA37K6N7	IS1182 family transposase ISBthe2	gene	+	118	0.813559	39.875	3.99057	49	55	0.471154	1566	0.513274	0.080902	0.452351	1	0.432855
merdae	solid	PM_ATCC43184_00825	PARMER_02544		A0AA37K7I6	SpoIID/LytB domain-containing protein	gene	-	98	0.683673	29.5211	39.9436	43	28	0.605634	1568	0.513274	0.080902	0.604481	0.832555	0.124237
merdae	solid	PM_ATCC43184_00826	PARMER_02545		A0AA43W485	oligopeptide transporter/ OPT family protein	gene	-	174	0.724138	41.4895	38.017	84	59	0.587413	1570	0.513274	0.080902	0.583869	0.670529	0.0792647
merdae	solid	PM_ATCC43184_00827	PARMER_02547	recR	A0A3R5VYB7	Recombination protein RecR	gene	+	54	0.814815	33.2653	38.0608	23	26	0.469388	1572	0.513274	0.080902	0.450354	1	0.569813
merdae	solid	PM_ATCC43184_00828	PARMER_02548		A0AA37KCZ3	Glycosyltransferase 2-like	gene	+	118	0.644068	49.4941	38.5438	46	39	0.541176	1574	0.513274	0.080902	0.531564	1	0.66468
merdae	solid	PM_ATCC43184_00829	PARMER_02549	speG	A0A3R6KJS1	Spermidine N(1)-acetyltransferase	gene	+	52	0.692308	20.0256	39.7718	17	22	0.435897	1576	0.513274	0.080902	0.412468	1	0.342102
merdae	solid	PM_ATCC43184_00830	PARMER_02550		A0AA44ANY4	Protein of unknown function UPF0301	gene	-	70	0.871429	28.9194	39.6003	31	31	0.5	1578	0.513274	0.080902	0.484983	1	0.899126
merdae	solid	PM_ATCC43184_00831	PARMER_02551	dapL_1	A0AA44ANP6	LL-diaminopimelate aminotransferase	gene	-	140	0.728571	53.8584	39.1424	58	55	0.513274	1580	0.513274	0.080902	0.5	1	1
merdae	solid	PM_ATCC43184_00835	PARMER_02557	trxA_1	A0A355VIT6	Thioredoxin	gene	-	44	0.681818	15.9062	38.7877	16	16	0.5	1588	0.513274	0.080902	0.484983	1	1
merdae	solid	PM_ATCC43184_00836	PARMER_02558	sodB	A0AA37NDE7	Superoxide dismutase [Mn/Fe]	gene	-	93	0.774194	50.038	39.718	42	37	0.531646	1590	0.513274	0.080902	0.520782	1	0.822099
merdae	solid	PM_ATCC43184_00837	PARMER_02559		A0A354MJM1	hypothetical protein	gene	+	28	0.571429	34.0526	38.6265	8	11	0.421053	1592	0.513274	0.080902	0.395675	1	0.494762
merdae	solid	PM_ATCC43184_00838	PARMER_02560		A0AA37NEK8	Domain of unknown function DUF5127	gene	-	208	0.697115	32.0329	40.3159	73	79	0.480263	1594	0.513274	0.080902	0.462656	1	0.41859
merdae	solid	PM_ATCC43184_00839	PARMER_02561	cptA	A0AA37NYE5	Phosphoethanolamine transferase CptA	gene	+	180	0.7	31.8889	38.2998	62	73	0.459259	1596	0.513274	0.080902	0.438896	1	0.228217
merdae	solid	PM_ATCC43184_00840	PARMER_02562	rcsC_7	A0AA37KA57	Sensor histidine kinase RcsC	gene	+	208	0.759615	52.8988	38.9896	88	80	0.52381	1597	0.513274	0.080902	0.511918	1	0.817109
merdae	solid	PM_ATCC43184_00841	PARMER_02564		A0AA37K667	Domain of unknown function DUF418	gene	+	108	0.675926	64.5	37.1428	35	43	0.448718	1599	0.513274	0.080902	0.426971	1	0.259756
merdae	solid	PM_ATCC43184_00842	PARMER_02565	zraR_2	A0AA37K6M7	Transcriptional regulatory protein ZraR	gene	+	135	0.785185	58.8739	38.5952	63	56	0.529412	1601	0.513274	0.080902	0.518255	1	0.783403
merdae	solid	PM_ATCC43184_00843	PARMER_02566	pflD	A0AA37K7H9	Trans-4-hydroxy-L-proline dehydratase	gene	+	201	0.706468	61.5562	38.5137	78	82	0.4875	1603	0.513274	0.080902	0.470843	1	0.527758
merdae	solid	PM_ATCC43184_00844	PARMER_02568	cutD_1	A0A3R6C210	Choline trimethylamine-lyase activating enzyme	gene	+	68	0.602941	41	38.4629	23	23	0.5	1605	0.513274	0.080902	0.484983	1	0.883657
merdae	solid	PM_ATCC43184_00845	PARMER_02570	aspT_3	A0AA37K625	Aspartate/alanine antiporter	gene	+	129	0.643411	31.0225	40.0444	44	45	0.494382	1607	0.513274	0.080902	0.478628	1	0.751109
merdae	solid	PM_ATCC43184_00846	PARMER_02571	asD	A0AA43W5C3	Bifunctional aspartate aminotransferase and L-aspartate beta-decarboxylase	gene	+	151	0.807947	99.8605	39.0401	66	63	0.511628	1609	0.513274	0.080902	0.498137	1	1
merdae	solid	PM_ATCC43184_00847	PARMER_02572	acnA	A0AA44APC5	Aconitate hydratase A	gene	+	163	0.797546	40.6351	38.418	73	75	0.493243	1611	0.513274	0.080902	0.47734	1	0.681112
merdae	solid	PM_ATCC43184_00848	PARMER_02573	icd	A0AA37KB26	Isocitrate dehydrogenase [NADP]	gene	+	95	0.663158	34.9014	38.4295	32	39	0.450704	1613	0.513274	0.080902	0.429218	1	0.34233
merdae	solid	PM_ATCC43184_00849	PARMER_02574	gltA	A0AA37K866	Citrate synthase	gene	+	120	0.741667	56.8	39.2598	45	50	0.473684	1615	0.513274	0.080902	0.455214	1	0.473162
merdae	solid	PM_ATCC43184_00850			A0AA37NIK1	hypothetical protein	gene	-	10	0.7	44.5	34.9941	6	2	0.75	1617	0.513274	0.080902	0.767795	1	0.290449
merdae	solid	PM_ATCC43184_00851	PARMER_02576		A0A355VIU9	Protein of unknown function DUF4250	gene	+	19	0.947368	37.5	40.5722	10	10	0.5	1619	0.513274	0.080902	0.484983	1	1
merdae	solid	PM_ATCC43184_00852	PARMER_02577		A0A355VIW9	Domain of unknown function DUF6565	gene	+	35	0.657143	103.13	40.6066	12	11	0.521739	1621	0.513274	0.080902	0.509576	1	1
merdae	solid	PM_ATCC43184_00853	PARMER_02579		A0AA43W5S9	Esterase-like	gene	+	84	0.797619	38.9718	38.9971	38	33	0.535211	1623	0.513274	0.080902	0.524816	1	0.723539
merdae	solid	PM_ATCC43184_00854	PARMER_02580	fhs	A0AA43W6U8	Formate--tetrahydrofolate ligase	gene	-	118	0.754237	87.3558	38.5268	62	42	0.596154	1625	0.513274	0.080902	0.593757	0.752933	0.0958577
merdae	solid	PM_ATCC43184_00855	PARMER_02582	cobI	A0AA43W537	Precorrin-2 C(20)-methyltransferase	gene	-	64	0.78125	39.8621	38.5739	31	27	0.534483	1627	0.513274	0.080902	0.523992	1	0.793607
merdae	solid	PM_ATCC43184_00856			A0AA37K658	hypothetical protein	gene	+	43	0.697674	41.2188	39.4999	14	18	0.4375	1629	0.513274	0.080902	0.414281	1	0.480076
merdae	solid	PM_ATCC43184_00857	HMPREF1077_03055		A0AA37K6L7	ABC transporter periplasmic binding domain-containing protein	gene	+	107	0.747664	57.9101	37.8245	40	49	0.449438	1633	0.513274	0.080902	0.427786	1	0.24432
merdae	solid	PM_ATCC43184_00858	HMPREF1077_03054	hmuU	A0A3R5YZT4	Hemin transport system permease protein HmuU	gene	+	60	0.583333	60.525	40.0957	21	19	0.525	1635	0.513274	0.080902	0.513265	1	1
merdae	solid	PM_ATCC43184_00859	PARMER_02586	yusV	A0AA37K8C4	putative siderophore transport system ATP-binding protein YusV	gene	+	60	0.75	34.1569	38.6437	23	28	0.45098	1636	0.513274	0.080902	0.42953	1	0.402686
merdae	solid	PM_ATCC43184_00860	C825_05149		A0A3R6I7C6	hypothetical protein	gene	+	75	0.746667	64.5645	39.3718	34	28	0.548387	1638	0.513274	0.080902	0.539721	1	0.612971
merdae	solid	PM_ATCC43184_00861	PARMER_02588	cbiD	A0AA43W4X8	Cobalt-precorrin-5B C(1)-methyltransferase	gene	-	105	0.704762	45.747	38.5405	47	36	0.566265	1639	0.513274	0.080902	0.559945	1	0.379973
merdae	solid	PM_ATCC43184_00862	PARMER_02589	cysG_1	A0AA43W5B4	Siroheme synthase	gene	-	175	0.754286	45.8039	37.975	86	67	0.562092	1641	0.513274	0.080902	0.555224	1	0.257474
merdae	solid	PM_ATCC43184_00863	PARMER_02590	cbiET	A0A351DYV0	Cobalamin biosynthesis bifunctional protein CbiET	gene	-	122	0.795082	72.6078	38.8152	52	50	0.509804	1642	0.513274	0.080902	0.496074	1	1
merdae	solid	PM_ATCC43184_00864	PARMER_02591	cysG_2	A0AA44ANX2	Siroheme synthase	gene	-	131	0.755725	41.4336	36.8475	69	44	0.610619	1643	0.513274	0.080902	0.610121	0.440137	0.0387934
merdae	solid	PM_ATCC43184_00865	PARMER_02592	fadD	A0A3R6NM74	Long-chain-fatty-acid--CoA ligase	gene	-	142	0.739437	57.2931	37.9641	71	45	0.612069	1645	0.513274	0.080902	0.611761	0.445023	0.0405557
merdae	solid	PM_ATCC43184_00866	PARMER_02594		A0AA37NDE0	3-keto-disaccharide hydrolase	gene	-	62	0.709677	43.6471	37.6087	26	25	0.509804	1647	0.513274	0.080902	0.496074	1	1
merdae	solid	PM_ATCC43184_00867	PARMER_02595	ettA_1	A0A3R6EZ21	Energy-dependent translational throttle protein EttA	gene	-	150	0.746667	35.5161	36.9197	74	50	0.596774	1649	0.513274	0.080902	0.594459	0.630893	0.0720532
merdae	solid	PM_ATCC43184_00868			A0AA37NEJ8	hypothetical protein	gene	-	34	0.588235	27.2609	38.5972	14	9	0.608696	1651	0.513274	0.080902	0.607945	1	0.408707
merdae	solid	PM_ATCC43184_00869	PARMER_02597	mdtK_3	A0AA37NYD5	Multidrug resistance protein MdtK	gene	-	182	0.675824	57.9699	40.2192	67	66	0.503759	1653	0.513274	0.080902	0.489236	1	0.862455
merdae	solid	PM_ATCC43184_00870	PARMER_02598		A0AA37KA38	DinB/YfiT-like putative metalloenzymes	gene	-	50	0.72	14.3056	40.6726	17	19	0.472222	1655	0.513274	0.080902	0.45356	1	0.739334
merdae	solid	PM_ATCC43184_00871	PARMER_02601	rhaR_1	A0AA37K648	HTH-type transcriptional activator RhaR	gene	-	79	0.746835	22.5714	39.2878	30	33	0.47619	1657	0.513274	0.080902	0.458049	1	0.614784
merdae	solid	PM_ATCC43184_00872	PARMER_02602	helD	A0AA37K6K7	DNA helicase IV	gene	-	106	0.801887	48.573	39.5056	45	44	0.505618	1659	0.513274	0.080902	0.491339	1	0.915806
merdae	solid	PM_ATCC43184_00873	PARMER_02603		A0AA37K7G0	P-loop containing nucleoside triphosphate hydrolase	gene	-	84	0.619048	35.4545	40.2285	28	27	0.509091	1661	0.513274	0.080902	0.495268	1	1
merdae	solid	PM_ATCC43184_00874	PARMER_02605		A0AA37K8B3	COG COG3973 Superfamily I DNA and RNA helicases	gene	-	47	0.680851	29.4	39.584	19	16	0.542857	1662	0.513274	0.080902	0.533465	1	0.739026
merdae	solid	PM_ATCC43184_00875	PARMER_02606		A0AA37K607	hypothetical protein	gene	+	84	0.797619	41.5811	37.6156	35	39	0.472973	1664	0.513274	0.080902	0.454409	1	0.561242
merdae	solid	PM_ATCC43184_00876	PARMER_02607		A0AA37KCW6	Transcription regulator LuxR/ C-terminal	gene	-	45	0.844444	28.2326	38.7398	24	19	0.55814	1665	0.513274	0.080902	0.550754	1	0.647827
merdae	solid	PM_ATCC43184_00877	PARMER_02609		A0AA37K604	PAS domain-containing protein	gene	-	42	0.761905	36.75	39.4477	18	18	0.5	1667	0.513274	0.080902	0.484983	1	1
merdae	solid	PM_ATCC43184_00878	AUAE01000001_gene502			Helix-turn-helix domain-containing protein	gene	+	15	0.866667	18.9286	37.8545	6	8	0.428571	1669	0.513274	0.080902	0.40418	1	0.599224
merdae	solid	PM_ATCC43184_00879	PARMER_02612		A0AA43W7F8	Protein of unknown function DUF3876	gene	+	61	0.754098	38.0417	38.7196	24	24	0.5	1671	0.513274	0.080902	0.484983	1	0.885963
merdae	solid	PM_ATCC43184_00880	ATFI01000004_gene4350		A0A6N3GWE6	MerR HTH family regulatory protein	gene	+	22	0.727273	12.4375	41.1342	10	6	0.625	1673	0.513274	0.080902	0.626389	1	0.457077
merdae	solid	PM_ATCC43184_00881				hypothetical protein	gene	-	16	0.5	14.875	41.1999	2	6	0.25	1675	0.513274	0.080902	0.202172	0.953576	0.16916
merdae	solid	PM_ATCC43184_00882	PARMER_02617		A0AA43W744	Phage integrase SAM-like domain-containing protein	gene	+	53	0.698113	38.5682	38.7324	21	23	0.477273	1677	0.513274	0.080902	0.459273	1	0.653841
merdae	solid	PM_ATCC43184_00883	PARMER_02619	xerC_4	A0AA37NDD5	Tyrosine recombinase XerC	gene	+	147	0.755102	33.3739	39.7983	54	61	0.469565	1679	0.513274	0.080902	0.450554	1	0.352753
merdae	solid	PM_ATCC43184_00884	PARMER_02621		A0AA37K5Z9	UpxY family transcription antiterminator	gene	+	56	0.785714	32.0435	40.6157	23	23	0.5	1681	0.513274	0.080902	0.484983	1	0.883657
merdae	solid	PM_ATCC43184_00885	PARMER_02622	tagO_2	A0AA37K5Z5	putative undecaprenyl-phosphate N-acetylglucosaminyl 1-phosphate transferase	gene	+	165	0.763636	28.8382	39.1191	61	75	0.448529	1683	0.513274	0.080902	0.426758	0.897051	0.144709
merdae	solid	PM_ATCC43184_00886	PARMER_02623		A0AA37KB03	Polysaccharide export protein	gene	+	118	0.805085	64.83	39.0599	47	53	0.47	1685	0.513274	0.080902	0.451046	1	0.423933
merdae	solid	PM_ATCC43184_00887	PARMER_02624	ptk_1	A0AA37K841	Tyrosine-protein kinase ptk	gene	+	276	0.721014	40.2394	38.847	103	110	0.483568	1687	0.513274	0.080902	0.466395	1	0.410958
merdae	solid	PM_ATCC43184_00888	PARMER_02625	ywqE_1	A0AA37NS53	Tyrosine-protein phosphatase YwqE	gene	+	52	0.730769	68.3636	39.1855	19	25	0.431818	1689	0.513274	0.080902	0.407853	1	0.294665
merdae	solid	PM_ATCC43184_00889	PARMER_02626		A0AA44APK5	PST FAMILY PREDICTED COLANIC ACID TRANSPORTER	gene	+	266	0.789474	22.9087	39.5629	104	115	0.474886	1691	0.513274	0.080902	0.456573	1	0.279449
merdae	solid	PM_ATCC43184_00890	PARMER_02627		A0AA37NQN8	NAD(P)H NITROREDUCTASE YDGI-RELATED	gene	+	160	0.8	23.2273	39.7902	68	64	0.515152	1692	0.513274	0.080902	0.502124	1	1
merdae	solid	PM_ATCC43184_00891	PARMER_02628		A0AA44APH3	Polysaccharide pyruvyl transferase	gene	+	210	0.77619	29.3584	39.2735	86	87	0.49711	1693	0.513274	0.080902	0.481714	1	0.703975
merdae	solid	PM_ATCC43184_00892	PARMER_02629	wecB_3	A0AA37NYC5	UDP-N-acetylglucosamine 2-epimerase	gene	+	142	0.823944	35.648	39.7688	60	65	0.48	1694	0.513274	0.080902	0.462359	1	0.475031
merdae	solid	PM_ATCC43184_00893	PARMER_02630		A0AA44APY0	UDP-Glycosyltransferase/glycogen phosphorylase	gene	+	196	0.811224	50.7836	38.2638	85	86	0.497076	1696	0.513274	0.080902	0.481676	1	0.70237
merdae	solid	PM_ATCC43184_00894				hypothetical protein	gene	+	16	0.75	20.9167	40.87	4	8	0.333333	1698	0.513274	0.080902	0.296443	1	0.255912
merdae	solid	PM_ATCC43184_00895	PARMER_02632			Acyltransferase 3 domain-containing protein	gene	+	124	0.798387	19.4902	39.3283	53	49	0.519608	1700	0.513274	0.080902	0.507165	1	0.92137
merdae	solid	PM_ATCC43184_00896	PARMER_02633	mshB	A0AA37K634	1D-myo-inositol 2-acetamido-2-deoxy-alpha-D-glucopyranoside deacetylase	gene	+	100	0.84	45.9101	39.1477	45	44	0.505618	1701	0.513274	0.080902	0.491339	1	0.915806
merdae	solid	PM_ATCC43184_00897	PARMER_02634		A0AA43W5H1	Glutathione synthetase ATP-binding domain-like	gene	+	180	0.816667	44.3067	38.9641	83	80	0.509202	1702	0.513274	0.080902	0.495394	1	0.937658
merdae	solid	PM_ATCC43184_00898	PARMER_02635		A0AA37K7E3	Glycosyltransferase 2-like	gene	+	166	0.837349	52.1711	38.8266	80	72	0.526316	1703	0.513274	0.080902	0.514753	1	0.807782
merdae	solid	PM_ATCC43184_00899			A0AA43W6M2	hypothetical protein	gene	+	46	0.652174	341.833	37.2924	20	16	0.555556	1704	0.513274	0.080902	0.54783	1	0.622192
merdae	solid	PM_ATCC43184_00900	HMPREF1532_03005			Acyltransferase family protein	gene	+	132	0.583333	18.1481	38.9002	37	44	0.45679	1706	0.513274	0.080902	0.436103	1	0.319206
merdae	solid	PM_ATCC43184_00901	PARMER_02638	mshA_2	A0AA37KCU4	D-inositol-3-phosphate glycosyltransferase	gene	+	156	0.903846	84.4037	38.8438	75	86	0.465839	1708	0.513274	0.080902	0.446338	1	0.237616
merdae	solid	PM_ATCC43184_00902	PARMER_02639		A0AA37KAZ3	O-Antigen ligase	gene	+	199	0.884422	78.6119	38.1975	96	105	0.477612	1710	0.513274	0.080902	0.459657	1	0.323742
merdae	solid	PM_ATCC43184_00903	PARMER_02640	arnC_1	A0AA43W7W5	Undecaprenyl-phosphate 4-deoxy-4-formamido-L-arabinose transferase	gene	+	150	0.833333	33.1136	39.1697	61	71	0.462121	1712	0.513274	0.080902	0.442133	1	0.258008
merdae	solid	PM_ATCC43184_00904			A0AA37NIH6	hypothetical protein	gene	+	30	0.8	31.84	40.8372	13	12	0.52	1714	0.513274	0.080902	0.507608	1	1
merdae	solid	PM_ATCC43184_00905	PARMER_02642		A0AA44ARD7	SIALIC ACID SYNTHASE-RELATED	gene	+	96	0.854167	72.7273	39.9547	46	42	0.522727	1716	0.513274	0.080902	0.510694	1	0.915219
merdae	solid	PM_ATCC43184_00906	PARMER_02643	mshA_3	A0AA37NEI0	D-inositol-3-phosphate glycosyltransferase	gene	+	111	0.846847	63.5556	38.0803	49	59	0.453704	1718	0.513274	0.080902	0.432611	1	0.247957
merdae	solid	PM_ATCC43184_00907			A0AA37NYB5	hypothetical protein	gene	+	102	0.764706	39.5294	39.6676	43	42	0.505882	1720	0.513274	0.080902	0.491638	1	0.913938
merdae	solid	PM_ATCC43184_00908			A0AA37K9Z7	hypothetical protein	gene	+	144	0.6875	31.9608	39.7296	57	45	0.558824	1721	0.513274	0.080902	0.551527	1	0.374011
merdae	solid	PM_ATCC43184_00909	PARMER_02646		A0AA37K615	N-acetylglucosaminyldiphosphoundecaprenol N-acetyl-beta-D-mannosaminyltransferase	gene	+	116	0.87931	65.646	38.9939	55	58	0.486726	1723	0.513274	0.080902	0.469967	1	0.57413
merdae	solid	PM_ATCC43184_00910	PARMER_02647	gmd_1	A0AA43W6P8	GDP-mannose 4%2C6-dehydratase	gene	+	96	0.791667	50.8	38.522	41	44	0.482353	1724	0.513274	0.080902	0.46502	1	0.588855
merdae	solid	PM_ATCC43184_00911	PARMER_02648	fcl_1	A0AA37K7C2	GDP-L-fucose synthase	gene	+	106	0.716981	40.4235	39.4883	42	43	0.494118	1725	0.513274	0.080902	0.478329	1	0.745754
merdae	solid	PM_ATCC43184_00913	PARMER_02650	rfbM_1	A0AA37K872	Mannose-1-phosphate guanylyltransferase RfbM	gene	+	170	0.747059	32.5074	39.4006	67	69	0.492647	1727	0.513274	0.080902	0.476666	1	0.668307
merdae	solid	PM_ATCC43184_00914	PARMER_02652		A0AA37NEL1	HELICASE-ASSOCIATED	gene	+	236	0.694915	54.8563	38.9879	89	85	0.511494	1729	0.513274	0.080902	0.497986	1	1
merdae	solid	PM_ATCC43184_00915	PARMER_01148		A0AA37K5W9	Transposase/ mutator type	gene	+	162	0.820988	54.7838	7.1066	75	73	0.506757	1731	0.513274	0.080902	0.492627	1	0.934502
merdae	solid	PM_ATCC43184_00916	PARMER_04286		A0A3E4Z8V4	hypothetical protein	gene	-	16	0.5625	23	33.5067	8	4	0.666667	1733	0.513274	0.080902	0.673524	1	0.389737
merdae	solid	PM_ATCC43184_00917	PARMER_04287		A0AA37K813	hypothetical protein	gene	-	16	1	88.2353	40.8479	8	9	0.470588	1735	0.513274	0.080902	0.451712	1	0.810676
merdae	solid	PM_ATCC43184_00918	PARMER_04288		A0AA37NIH2	Putative amidoligase enzyme	gene	-	77	0.714286	27.25	37.7182	33	27	0.55	1736	0.513274	0.080902	0.541546	1	0.606961
merdae	solid	PM_ATCC43184_00919	PARMER_04294		A0AA37NDB5	DNA binding HTH domain-containing protein/ AraC-type	gene	-	119	0.722689	156.838	37.3407	60	39	0.606061	1738	0.513274	0.080902	0.604964	0.624865	0.0703595
merdae	solid	PM_ATCC43184_00920				hypothetical protein	gene	-	30	0.733333	24.0435	38.9866	13	10	0.565217	1740	0.513274	0.080902	0.55876	1	0.68013
merdae	solid	PM_ATCC43184_00921	PARMER_04296		A0AA37NEH6	NADP-dependent oxidoreductase domain-containing protein	gene	+	70	0.7	44.0196	40.7701	29	22	0.568627	1742	0.513274	0.080902	0.562618	1	0.484671
merdae	solid	PM_ATCC43184_00922	PARMER_04298		A0AA44APM7	Flavodoxin/nitric oxide synthase	gene	+	81	0.654321	22.7143	39.0691	26	30	0.464286	1744	0.513274	0.080902	0.444582	1	0.505159
merdae	solid	PM_ATCC43184_00923	PARMER_04299	lacA	A0AA37K605	Galactoside O-acetyltransferase	gene	+	55	0.545455	43.027	35.5153	17	20	0.459459	1746	0.513274	0.080902	0.439122	1	0.516774
merdae	solid	PM_ATCC43184_00924	PARMER_04300	iolS	A0AA44APJ6	Aldo-keto reductase IolS	gene	+	68	0.691176	33.3636	38.4782	25	30	0.454545	1748	0.513274	0.080902	0.433563	1	0.419719
merdae	solid	PM_ATCC43184_00925	PARMER_04301		A0AA44AQ02	Hydroxynitrile lyase-like/ cupin domain-containing protein	gene	+	86	0.639535	28.1833	40.249	34	26	0.566667	1750	0.513274	0.080902	0.5604	1	0.440115
merdae	solid	PM_ATCC43184_00926	PARMER_04302		A0AA43W6R3	2-amino-3-carboxymuconate-6-semialdehyde decarboxylase	gene	+	118	0.644068	34.7439	39.6179	36	46	0.439024	1751	0.513274	0.080902	0.416005	0.991564	0.18639
merdae	solid	PM_ATCC43184_00927	PARMER_04303		A0AA43W6I0	FLAVOREDOXIN-RELATED-RELATED	gene	+	104	0.682692	35.3924	38.4243	37	42	0.468354	1752	0.513274	0.080902	0.449185	1	0.433235
merdae	solid	PM_ATCC43184_00928	PARMER_04304		A0AA37KCR7	Hydroxynitrile lyase-like/ cupin domain-containing protein	gene	+	53	0.698113	27.2564	39.9314	17	22	0.435897	1754	0.513274	0.080902	0.412468	1	0.342102
merdae	solid	PM_ATCC43184_00929	PARMER_04305		A0AA37K5W0	Flavodoxin/nitric oxide synthase	gene	+	52	0.730769	33.425	40.0657	22	18	0.55	1756	0.513274	0.080902	0.541546	1	0.752235
merdae	solid	PM_ATCC43184_00930	PARMER_04306	yajO_1	A0AA43W6P7	1-deoxyxylulose-5-phosphate synthase YajO	gene	+	76	0.565789	43.4444	39.3794	23	22	0.511111	1757	0.513274	0.080902	0.497553	1	1
merdae	solid	PM_ATCC43184_00931	PARMER_04307		A0AA37K801	NAD(P)-binding domain-containing protein	gene	+	44	0.477273	15.16	37.2241	12	13	0.48	1759	0.513274	0.080902	0.462359	1	0.842245
merdae	solid	PM_ATCC43184_00932	PARMER_04308	bacC_2	A0AA43W737	Dihydroanticapsin 7-dehydrogenase	gene	+	61	0.704918	39.6222	38.5822	22	23	0.488889	1761	0.513274	0.080902	0.472414	1	0.767419
merdae	solid	PM_ATCC43184_00933	PARMER_04309	yvgN	A0AA37NDB3	Glyoxal reductase	gene	+	68	0.661765	30.96	38.45	22	28	0.44	1763	0.513274	0.080902	0.417109	1	0.324125
merdae	solid	PM_ATCC43184_00934	PARMER_04311	ywqN_1	A0AA37NQL5	Putative NAD(P)H-dependent FMN-containing oxidoreductase YwqN	gene	+	48	0.791667	14.2	40.4705	20	20	0.5	1765	0.513274	0.080902	0.484983	1	0.87585
merdae	solid	PM_ATCC43184_00935	PARMER_04312	tatA_2	A0AA37NEH1	Sec-independent protein translocase protein TatA	gene	+	17	0.647059	42.9091	40.3287	5	6	0.454545	1767	0.513274	0.080902	0.433563	1	0.76924
merdae	solid	PM_ATCC43184_00936	PARMER_04313	tatC2	A0AA37KBP5	Sec-independent protein translocase protein TatCy	gene	+	76	0.776316	44.9701	37.5388	28	39	0.41791	1769	0.513274	0.080902	0.39212	0.883637	0.142065
merdae	solid	PM_ATCC43184_00937	PARMER_04314	rcsC_8	A0AA37K9X8	Sensor histidine kinase RcsC	gene	+	126	0.642857	43.8261	38.5534	43	49	0.467391	1771	0.513274	0.080902	0.448095	1	0.404951
merdae	solid	PM_ATCC43184_00938	AGDG01000028_gene1444		A0A3R6KEN6	ATPase histidine kinase DNA gyrase B HSP90 domain protein	gene	+	14	0.571429	39.6	39.3169	4	6	0.4	1773	0.513274	0.080902	0.371859	1	0.539269
merdae	solid	PM_ATCC43184_00939	PARMER_04316	zraR_3	A0AA37K6F3	Transcriptional regulatory protein ZraR	gene	+	84	0.630952	37.7143	38.9097	24	32	0.428571	1774	0.513274	0.080902	0.40418	1	0.229675
merdae	solid	PM_ATCC43184_00940	PARMER_04317		A0AA37K797	Phage integrase SAM-like domain-containing protein	gene	-	119	0.739496	32.4737	39.2254	49	46	0.515789	1776	0.513274	0.080902	0.502845	1	1
merdae	solid	PM_ATCC43184_00942	PARMER_04320			hypothetical protein	gene	-	34	0.705882	330.8	38.7876	11	14	0.44	1780	0.513274	0.080902	0.417109	1	0.550055
merdae	solid	PM_ATCC43184_00943	PARMER_04323	otsA	A0AA37KCQ6	Trehalose-6-phosphate synthase	gene	-	30	0.8	34.4643	38.6597	14	14	0.5	1782	0.513274	0.080902	0.484983	1	1
merdae	solid	PM_ATCC43184_00944				hypothetical protein	gene	+	14	0.642857	5.11111	40.821	2	7	0.222222	1784	0.513274	0.080902	0.170749	0.776979	0.101033
merdae	solid	PM_ATCC43184_00945				hypothetical protein	gene	+	32	0.625	11.3	39.7424	13	7	0.65	1786	0.513274	0.080902	0.65467	1	0.266557
merdae	solid	PM_ATCC43184_00946			A0AA37K5V0	hypothetical protein	gene	+	95	0.726316	39.9583	39.9017	39	33	0.541667	1788	0.513274	0.080902	0.532119	1	0.639571
merdae	solid	PM_ATCC43184_00947	PARMER_04329			phosphorelay signal transduction system	gene	+	21	0.904762	63.0476	39.3734	11	10	0.52381	1790	0.513274	0.080902	0.511918	1	1
merdae	solid	PM_ATCC43184_00948	PARMER_04332	algB		Alginate biosynthesis transcriptional regulatory protein AlgB	gene	+	74	0.608108	14.4286	40.0347	25	24	0.510204	1792	0.513274	0.080902	0.496527	1	1
merdae	solid	PM_ATCC43184_00949				hypothetical protein	gene	+	13	0.307692	37.25	41.0085	1	3	0.25	1794	0.513274	0.080902	0.202172	1	0.362264
merdae	solid	PM_ATCC43184_00950	PARMER_04335	kdpA	A0AA37K7Y9	Potassium-transporting ATPase potassium-binding subunit	gene	+	238	0.676471	24.8448	38.7856	84	90	0.482759	1796	0.513274	0.080902	0.465479	1	0.448494
merdae	solid	PM_ATCC43184_00951	PARMER_04336	kdpB	A0AA37NIF8	Potassium-transporting ATPase ATP-binding subunit	gene	+	240	0.670833	29.4353	38.9009	81	89	0.476471	1798	0.513274	0.080902	0.458366	1	0.357562
merdae	solid	PM_ATCC43184_00952	PARMER_04337	kdpC	A0AA37NDA7	Potassium-transporting ATPase KdpC subunit	gene	+	61	0.688525	32.1522	37.445	20	26	0.434783	1800	0.513274	0.080902	0.411207	1	0.304853
merdae	solid	PM_ATCC43184_00953	PARMER_04338		A0AA44AND0	hypothetical protein	gene	+	93	0.763441	24.4054	39.3844	35	39	0.472973	1802	0.513274	0.080902	0.454409	1	0.561242
merdae	solid	PM_ATCC43184_00954	PARMER_04339	kdpD	A0A355VQT3	Sensor protein KdpD	gene	+	162	0.679012	35.7355	38.7266	55	66	0.454545	1804	0.513274	0.080902	0.433563	1	0.203887
merdae	solid	PM_ATCC43184_00955	PARMER_04340	kinB_1	A0AA37NY99	Alginate biosynthesis sensor protein KinB	gene	+	196	0.693878	27.5338	40.108	62	86	0.418919	1806	0.513274	0.080902	0.393261	0.329398	0.0260758
merdae	solid	PM_ATCC43184_00956	PARMER_04341	lysC_1	A0A414G6X7	Lysine-sensitive aspartokinase 3	gene	+	164	0.737805	37.5865	38.6808	59	74	0.443609	1808	0.513274	0.080902	0.421191	0.832555	0.118408
merdae	solid	PM_ATCC43184_00957	PARMER_04343	pmbA	A0AA43W5G6	Metalloprotease PmbA	gene	-	134	0.753731	40.7207	39.0692	53	58	0.477477	1810	0.513274	0.080902	0.459505	1	0.506461
merdae	solid	PM_ATCC43184_00958	PARMER_04344	tldD	A0AA37K6E3	Metalloprotease TldD	gene	-	155	0.774194	53.3188	38.4664	70	68	0.507246	1812	0.513274	0.080902	0.493181	1	0.932202
merdae	solid	PM_ATCC43184_00959	PARMER_04345	chuR	A0AA37K786	Anaerobic sulfatase-maturating enzyme	gene	-	120	0.808333	56.4019	40.2444	54	53	0.504673	1814	0.513274	0.080902	0.49027	1	0.923025
merdae	solid	PM_ATCC43184_00960	HMPREF1077_02829		A0A3R6KEM8	N-acetylmuramoyl-L-alanine amidase/ catalytic domain-containing protein	gene	-	112	0.785714	33.8351	38.3632	52	45	0.536082	1816	0.513274	0.080902	0.525802	1	0.685304
merdae	solid	PM_ATCC43184_00961	PARMER_04351	act	A0AA43W3J9	Methanol dehydrogenase activator	gene	-	45	0.666667	21.6842	34.3303	23	15	0.605263	1818	0.513274	0.080902	0.604062	1	0.330314
merdae	solid	PM_ATCC43184_00962	PARMER_04352		A0AA37KCP3	SGNH hydrolase superfamily protein	gene	+	126	0.746032	63.6857	38.4699	44	61	0.419048	1820	0.513274	0.080902	0.393407	0.585978	0.0631586
merdae	solid	PM_ATCC43184_00963	PARMER_04353		A0AA37K5T9	SGNH hydrolase-type esterase domain-containing protein	gene	+	110	0.627273	25.7467	39.8011	34	41	0.453333	1821	0.513274	0.080902	0.432192	1	0.301649
merdae	solid	PM_ATCC43184_00964	PARMER_04354	patA	A0AA37KAU5	Peptidoglycan O-acetyltransferase	gene	+	162	0.82716	62.5605	37.305	72	85	0.458599	1822	0.513274	0.080902	0.438149	0.964029	0.175445
merdae	solid	PM_ATCC43184_00965	PARMER_04355		A0AA44AN68	SusD-like protein	gene	-	147	0.721088	44.453	39.1132	59	58	0.504274	1824	0.513274	0.080902	0.489818	1	0.85382
merdae	solid	PM_ATCC43184_00966	PARMER_04356		A0AA37NIF3	TonB-dependent receptor P3	gene	-	391	0.654731	42.6092	38.3642	156	128	0.549296	1826	0.513274	0.080902	0.540749	1	0.235346
merdae	solid	PM_ATCC43184_00967	PARMER_04357		A0A3R5W5N6	Fe(2+)-dicitrate sensor/ transmembrane component	gene	-	138	0.775362	35.7807	40.1382	56	58	0.491228	1828	0.513274	0.080902	0.47506	1	0.640964
merdae	solid	PM_ATCC43184_00968	PARMER_04358		A0A355VQL3	RNA polymerase sigma-70 factor	gene	-	66	0.742424	27.9273	37.8777	27	28	0.490909	1830	0.513274	0.080902	0.474699	1	0.788123
merdae	solid	PM_ATCC43184_00969				hypothetical protein	gene	+	15	0.333333	7.2	41.4061	1	4	0.2	1832	0.513274	0.080902	0.14561	1	0.206972
merdae	solid	PM_ATCC43184_00970			A0AA37NEG1	hypothetical protein	gene	-	19	0.894737	60.75	36.6171	10	10	0.5	1834	0.513274	0.080902	0.484983	1	1
merdae	solid	PM_ATCC43184_00971	PARMER_04360		A0AA43W3N4	Beta-L-arabinofuranosidase/ GH127	gene	+	163	0.693252	32.5556	37.9628	58	68	0.460317	1836	0.513274	0.080902	0.440093	1	0.247307
merdae	solid	PM_ATCC43184_00972	PARMER_04361	pcrA	A0AA43W326	ATP-dependent DNA helicase PcrA	gene	+	228	0.605263	19.7933	38.1584	74	76	0.493333	1838	0.513274	0.080902	0.477442	1	0.625366
merdae	solid	PM_ATCC43184_00973	PARMER_04366	patB_1	A0AA37K6D2	Cystathionine beta-lyase PatB	gene	-	109	0.587156	20.1159	38.1607	32	37	0.463768	1840	0.513274	0.080902	0.443996	1	0.470278
merdae	solid	PM_ATCC43184_00974	PARMER_04368		A0AA37K832	Protein of unknown function DUF3737	gene	-	67	0.537313	29.7143	38.4328	24	18	0.571429	1842	0.513274	0.080902	0.565787	1	0.537568
merdae	solid	PM_ATCC43184_00975	PARMER_04369			Hydroxynitrile lyase-like/ cupin domain-containing protein	gene	-	22	0.363636	12	41.1571	6	2	0.75	1844	0.513274	0.080902	0.767795	1	0.290449
merdae	solid	PM_ATCC43184_00976	PARMER_04370			Carboxymuconolactone decarboxylase family protein	gene	-	25	0.52	25.2143	41.0636	7	7	0.5	1846	0.513274	0.080902	0.484983	1	1
merdae	solid	PM_ATCC43184_00977	PARMER_04371		A0AA37K5T0	Dimeric alpha-beta barrel	gene	-	64	0.625	27.7561	39.9222	20	21	0.487805	1848	0.513274	0.080902	0.471188	1	0.757368
merdae	solid	PM_ATCC43184_00978	PARMER_04372	rhaR_2	A0A3R6L9H1	HTH-type transcriptional activator RhaR	gene	+	111	0.738739	23.5529	39.9107	43	42	0.505882	1850	0.513274	0.080902	0.491638	1	0.913938
merdae	solid	PM_ATCC43184_00979	PARMER_04373	rhaR_3	A0AA43W4L9	HTH-type transcriptional activator RhaR	gene	+	95	0.673684	28.1268	39.4586	35	36	0.492958	1852	0.513274	0.080902	0.477017	1	0.812533
merdae	solid	PM_ATCC43184_00980				hypothetical protein	gene	-	14	0.857143	19.3333	40.8016	5	7	0.416667	1854	0.513274	0.080902	0.390713	1	0.572321
merdae	solid	PM_ATCC43184_00981	PARMER_04375		A0A3R5X8U0	Hydroxynitrile lyase-like/ cupin domain-containing protein	gene	-	52	0.673077	41.7632	40.2419	19	19	0.5	1856	0.513274	0.080902	0.484983	1	0.872895
merdae	solid	PM_ATCC43184_00982	PARMER_04376		A0AA37ND98	SUPERFAMILY HYDROLASE/ PUTATIVE (AFU_ORTHOLOGUE AFUA_2G16580)-RELATED	gene	-	43	0.767442	23.2857	37.0396	18	17	0.514286	1858	0.513274	0.080902	0.501144	1	1
merdae	solid	PM_ATCC43184_00983	PARMER_04377		A0AA44AN73	SUPERFAMILY HYDROLASE/ PUTATIVE (AFU_ORTHOLOGUE AFUA_2G16580)-RELATED	gene	-	111	0.702703	40.8161	40.0278	45	42	0.517241	1860	0.513274	0.080902	0.504488	1	1
merdae	solid	PM_ATCC43184_00984	PARMER_04378		A0AA44AMV7	Transcriptional regulator	gene	-	54	0.555556	18.9677	38.9736	16	15	0.516129	1862	0.513274	0.080902	0.503229	1	1
merdae	solid	PM_ATCC43184_00985	PARMER_04379	rhaS_2	A0AA37NY87	HTH-type transcriptional activator RhaS	gene	+	117	0.717949	57.8488	39.7339	46	40	0.534884	1864	0.513274	0.080902	0.524446	1	0.746582
merdae	solid	PM_ATCC43184_00986	PARMER_04380	thiC	A0AA44AND8	Phosphomethylpyrimidine synthase	gene	-	153	0.732026	58.8898	37.8635	69	58	0.543307	1866	0.513274	0.080902	0.533974	1	0.534774
merdae	solid	PM_ATCC43184_00987	PARMER_04381	thiE_1	A0A3R6A2W4	Thiamine-phosphate synthase	gene	-	68	0.764706	71.3929	40.2107	31	25	0.553571	1868	0.513274	0.080902	0.545586	1	0.594109
merdae	solid	PM_ATCC43184_00988	PARMER_04382	thiE_2	A0AA37K6C3	Thiamine-phosphate synthase	gene	-	57	0.596491	13.3056	40.2473	17	19	0.472222	1869	0.513274	0.080902	0.45356	1	0.739334
merdae	solid	PM_ATCC43184_00989	PARMER_04383	thiD	A0AA43W2I2	Hydroxymethylpyrimidine/phosphomethylpyrimidine kinase	gene	-	67	0.850746	41.8667	39.288	34	26	0.566667	1870	0.513274	0.080902	0.5604	1	0.440115
merdae	solid	PM_ATCC43184_00990	PARMER_04385		A0A3R5W5M7	Family of unknown function DUF5686	gene	+	278	0.758993	38.5064	38.8889	122	113	0.519149	1872	0.513274	0.080902	0.506646	1	0.896213
merdae	solid	PM_ATCC43184_00991	PARMER_04386		A0A354MJ94	membrane protein fhac: a member of the omp85/tpsb transporter family	gene	-	142	0.788732	84.3197	39.347	65	57	0.532787	1874	0.513274	0.080902	0.522073	1	0.717389
merdae	solid	PM_ATCC43184_00992	PARMER_04387		A0A354MJ93	hypothetical protein	gene	+	64	0.734375	43.1538	39.137	23	29	0.442308	1876	0.513274	0.080902	0.419719	1	0.333248
merdae	solid	PM_ATCC43184_00993				hypothetical protein	gene	-	27	0.740741	27.2857	40.2807	11	10	0.52381	1877	0.513274	0.080902	0.511918	1	1
merdae	solid	PM_ATCC43184_00994	PARMER_04390		A0A3R6LD36	Glutaredoxin	gene	+	47	0.787234	69.3415	38.7162	18	23	0.439024	1879	0.513274	0.080902	0.416005	1	0.353356
merdae	solid	PM_ATCC43184_00995				hypothetical protein	gene	+	23	0.695652	21	39.625	9	7	0.5625	1881	0.513274	0.080902	0.555686	1	0.804724
merdae	solid	PM_ATCC43184_00996	HMPREF1077_02994			AIR synthase related protein/ N-terminal domain	gene	-	13	0.615385	66	41.434	3	6	0.333333	1883	0.513274	0.080902	0.296443	1	0.332094
merdae	solid	PM_ATCC43184_00997	PARMER_04394		A0AA37K7V5	Threonylcarbamoyl-AMP synthase-like domain-containing protein	gene	+	190	0.673684	45.5772	38.3692	73	76	0.489933	1885	0.513274	0.080902	0.473595	1	0.623072
merdae	solid	PM_ATCC43184_00998	HMPREF1077_02990	hypA		Hydrogenase maturation factor HypA	gene	+	13	0.846154	20.2308	39.7184	6	7	0.461538	1887	0.513274	0.080902	0.441474	1	0.785874
merdae	solid	PM_ATCC43184_00999	PARMER_04397	ureG	A0A3R6F033	Urease accessory protein UreG	gene	+	47	0.680851	18.8182	39.9724	15	18	0.454545	1889	0.513274	0.080902	0.433563	1	0.602139
merdae	solid	PM_ATCC43184_01000	PARMER_04398	pat	A0A351DYR8	Peptidyl-lysine N-acetyltransferase Pat	gene	+	214	0.761682	53.5506	38.0398	90	88	0.505618	1891	0.513274	0.080902	0.491339	1	0.880872
merdae	solid	PM_ATCC43184_01001				hypothetical protein	gene	+	26	0.653846	27.5556	36.6686	6	12	0.333333	1893	0.513274	0.080902	0.296443	0.928397	0.158353
merdae	solid	PM_ATCC43184_01002	PARMER_04399	ppdK	A0A351DYR9	Pyruvate%2C phosphate dikinase	gene	+	234	0.786325	87.8641	39.1002	103	103	0.5	1894	0.513274	0.080902	0.484983	1	0.727728
merdae	solid	PM_ATCC43184_01003	PARMER_04401		A0A355VMJ8	LytTR DNA-binding domain-containing protein	gene	+	63	0.666667	17.6667	40.222	24	21	0.533333	1896	0.513274	0.080902	0.522692	1	0.881738
merdae	solid	PM_ATCC43184_01004	PARMER_04402		A0A3R6IUJ8	Forkhead-associated (FHA) domain-containing protein	gene	+	68	0.808824	105	39.9369	29	28	0.508772	1897	0.513274	0.080902	0.494907	1	1
merdae	solid	PM_ATCC43184_01005			A0AA37K9T9	hypothetical protein	gene	+	39	0.897436	52.8974	38.9163	18	21	0.461538	1899	0.513274	0.080902	0.441474	1	0.526898
merdae	solid	PM_ATCC43184_01006	PARMER_04404		A0AA37K5V7	Forkhead-associated (FHA) domain-containing protein	gene	+	76	0.815789	51.6094	40.3056	32	32	0.5	1900	0.513274	0.080902	0.484983	1	0.900676
merdae	solid	PM_ATCC43184_01007	PARMER_04405		A0AA37K6B3	PPM-type phosphatase-like domain-containing protein	gene	+	91	0.681319	38.3077	39.9001	37	28	0.569231	1902	0.513274	0.080902	0.5633	1	0.387277
merdae	solid	PM_ATCC43184_01008	PARMER_04406	pknD	A0A3R6NQ09	Serine/threonine-protein kinase PknD	gene	+	197	0.48731	224.673	40.1731	96	5	0.950495	1904	0.513274	0.080902	0.994604	1.65532e-19	4.05274e-22
merdae	solid	PM_ATCC43184_01009	PARMER_04407		A0AA37K810	COG0790 FOG TPR repeat/ SEL1 subfamily protein	gene	+	129	0.465116	82.8	40.3574	56	4	0.933333	1906	0.513274	0.080902	0.975189	2.79466e-10	3.11701e-12
merdae	solid	PM_ATCC43184_01010	PARMER_04408		A0AA37K5Q4	KELCH PROTEIN	gene	+	317	0.473186	60.6129	40.3045	146	9	0.941935	1908	0.513274	0.080902	0.984921	2.2144e-28	1.08697e-31
merdae	solid	PM_ATCC43184_01011	PARMER_04409	lpxD_1	A0AA37KCK9	UDP-3-O-(3-hydroxymyristoyl)glucosamine N-acyltransferase	gene	+	109	0.0458716	11.5	41.2989	5	1	0.833333	1910	0.513274	0.080902	0.862065	1	0.219741
merdae	solid	PM_ATCC43184_01012	PARMER_04410	hndB	A0A3R6BKR8	NADP-reducing hydrogenase subunit HndB	gene	+	40	0.75	71.8286	37.9778	21	14	0.6	1912	0.513274	0.080902	0.598108	1	0.316479
merdae	solid	PM_ATCC43184_01013	PARMER_04411	hndC	A0A3R6HI57	NADP-reducing hydrogenase subunit HndC	gene	+	148	0.702703	50.6637	39.6619	58	55	0.513274	1914	0.513274	0.080902	0.5	1	1
merdae	solid	PM_ATCC43184_01014	PARMER_04412	hndD	A0AA37K7U5	NADP-reducing hydrogenase subunit HndD	gene	+	171	0.660819	22.25	39.8814	58	62	0.483333	1916	0.513274	0.080902	0.466129	1	0.523923
merdae	solid	PM_ATCC43184_01015	PARMER_04413	hndA	A0AA37NID8	NADP-reducing hydrogenase subunit HndA	gene	+	48	0.770833	59.2564	37.6596	19	20	0.487179	1918	0.513274	0.080902	0.47048	1	0.751854
merdae	solid	PM_ATCC43184_01016	PARMER_04414	aldA	A0A3R6J6C9	Lactaldehyde dehydrogenase	gene	-	156	0.782051	88.2574	39.1297	73	63	0.536765	1920	0.513274	0.080902	0.526573	1	0.607473
merdae	solid	PM_ATCC43184_01017	HMPREF1534_03605		A0A9Q4RBM6	Helix-turn-helix domain-containing protein	gene	-	22	0.863636	179.5	35.1921	13	9	0.590909	1922	0.513274	0.080902	0.587824	1	0.526717
merdae	solid	PM_ATCC43184_01018	HMPREF1534_03606			Harbinger transposase-derived nuclease domain-containing protein	gene	-	60	0.866667	34.0339	39.6188	33	26	0.559322	1924	0.513274	0.080902	0.552091	1	0.516516
merdae	solid	PM_ATCC43184_01019	BT_1097		A0A6N3FWT2	hypothetical protein	gene	-	36	0.944444	43.1351	39.3248	20	17	0.540541	1926	0.513274	0.080902	0.530845	1	0.869666
merdae	solid	PM_ATCC43184_01020	PARMER_04419		A0AA37NDH9	Helix-turn-helix domain-containing protein	gene	-	18	0.611111	56	40.7639	4	7	0.363636	1928	0.513274	0.080902	0.330723	1	0.376597
merdae	solid	PM_ATCC43184_01021	HMPREF1534_03608			hypothetical protein	gene	-	7	0.714286	70	40.0816	2	3	0.4	1929	0.513274	0.080902	0.371859	1	0.679656
merdae	solid	PM_ATCC43184_01022				hypothetical protein	gene	-	18	0.833333	18	40.2262	8	9	0.470588	1931	0.513274	0.080902	0.451712	1	0.810676
merdae	solid	PM_ATCC43184_01023	HMPREF1534_03610	mgsA_1	A0A9Q4WR21	Methylglyoxal synthase	gene	-	63	0.714286	25.12	39.8979	26	24	0.52	1933	0.513274	0.080902	0.507608	1	1
merdae	solid	PM_ATCC43184_01024	BT_1099		A0A9Q4WR07	Ureohydrolase	gene	-	77	0.727273	34.2679	40.0162	26	30	0.464286	1935	0.513274	0.080902	0.444582	1	0.505159
merdae	solid	PM_ATCC43184_01025	HMPREF1534_03612	glgP_1	A0A9Q4WQL5	Glycogen phosphorylase	gene	-	274	0.773723	69.0253	39.4886	120	117	0.506329	1937	0.513274	0.080902	0.492143	1	0.845641
merdae	solid	PM_ATCC43184_01026	PARMER_04427	kefB_3	A0AA37KD77	Glutathione-regulated potassium-efflux system protein KefB	gene	-	249	0.714859	40.6895	39.0562	95	95	0.5	1939	0.513274	0.080902	0.484983	1	0.717424
merdae	solid	PM_ATCC43184_01027	HMPREF1534_03614	pfkA_1	A0A9Q4RBM8	ATP-dependent 6-phosphofructokinase 1	gene	-	101	0.742574	38.4416	40.0045	37	40	0.480519	1941	0.513274	0.080902	0.462946	1	0.571125
merdae	solid	PM_ATCC43184_01028	HMPREF1534_03615		A0A6N3FVF3	RNA polymerase sigma-70 like	gene	-	70	0.585714	24.2609	38.1849	27	19	0.586957	1943	0.513274	0.080902	0.583353	1	0.376688
merdae	solid	PM_ATCC43184_01029	HMPREF1534_03616		A0A9Q4RBL2	Small heat shock protein	gene	-	44	0.409091	14.4444	39.2081	7	11	0.388889	1945	0.513274	0.080902	0.35929	1	0.34935
merdae	solid	PM_ATCC43184_01030	HMPREF1534_03617	gpmA	A0AA37K9W9	2%2C3-bisphosphoglycerate-dependent phosphoglycerate mutase	gene	-	78	0.641026	104.729	39.6583	29	30	0.491525	1947	0.513274	0.080902	0.475397	1	0.795051
merdae	solid	PM_ATCC43184_01031	HMPREF1534_03618	fbaB_2	A0A9Q4RBL5	Fructose-bisphosphate aldolase class 1	gene	-	134	0.776119	50.5727	38.5348	59	51	0.536364	1949	0.513274	0.080902	0.52612	1	0.635005
merdae	solid	PM_ATCC43184_01032	HMPREF1534_03619	ftnA_1	A0A9Q4RBL0	Bacterial non-heme ferritin	gene	-	38	0.894737	21.1389	40.1688	18	18	0.5	1951	0.513274	0.080902	0.484983	1	1
merdae	solid	PM_ATCC43184_01033	PARMER_04434		A0AA37NYI3	NAAT family transporter	gene	-	82	0.743902	38.1538	39.5587	34	31	0.523077	1953	0.513274	0.080902	0.511089	1	0.901802
merdae	solid	PM_ATCC43184_01034	HMPREF1534_03621		A0A9Q4RBL3	Ferritin/DPS protein domain	gene	-	58	0.775862	30.1522	39.2761	22	24	0.478261	1955	0.513274	0.080902	0.460391	1	0.660569
merdae	solid	PM_ATCC43184_01035	HMPREF1534_03622			viral genome integration into host DNA	gene	+	19	0.736842	42.5333	40.687	7	8	0.466667	1957	0.513274	0.080902	0.447275	1	0.799398
merdae	solid	PM_ATCC43184_01036	HMPREF1534_03623		A0A6N3FVX9	viral genome integration into host DNA	gene	+	32	0.8125	35.3103	38.7043	15	14	0.517241	1959	0.513274	0.080902	0.504488	1	1
merdae	solid	PM_ATCC43184_01037	HMPREF1534_03624		A0A6N3FVV6	Flavodoxin/nitric oxide synthase	gene	-	63	0.714286	46.7826	39.6919	23	23	0.5	1961	0.513274	0.080902	0.484983	1	0.883657
merdae	solid	PM_ATCC43184_01038	HMPREF1534_03625		A0AA37KGC2	Alpha/beta fold hydrolase	gene	-	89	0.797753	25.0548	40.2879	35	38	0.479452	1963	0.513274	0.080902	0.461739	1	0.639857
merdae	solid	PM_ATCC43184_01039	HMPREF1534_03626	yajO_2	A0AA37K970	1-deoxyxylulose-5-phosphate synthase YajO	gene	-	99	0.646465	33.4429	38.8605	33	37	0.471429	1965	0.513274	0.080902	0.452662	1	0.55031
merdae	solid	PM_ATCC43184_01040	HMPREF1534_03627		A0A9Q4WR00	PPC domain-containing protein	gene	-	87	0.758621	25.0141	39.1481	42	29	0.591549	1967	0.513274	0.080902	0.588548	1	0.193735
merdae	solid	PM_ATCC43184_01041				hypothetical protein	gene	-	14	0.857143	39.7692	40.2356	7	6	0.538462	1969	0.513274	0.080902	0.528493	1	1
merdae	solid	PM_ATCC43184_01042	HMPREF1534_03628		A0AA37K7S2	Cyclic nucleotide-binding domain-containing protein	gene	-	113	0.884956	45.619	39.6129	57	48	0.542857	1971	0.513274	0.080902	0.533465	1	0.559481
merdae	solid	PM_ATCC43184_01043	HMPREF1534_03629	susD_2	A0A9Q4RBK6	Starch-binding protein SusD	gene	-	241	0.854772	75.8426	39.8619	105	111	0.486111	1973	0.513274	0.080902	0.469272	1	0.454166
merdae	solid	PM_ATCC43184_01044	PARMER_04452		A0AA37K6G3	TonB-dependent receptor P3	gene	-	428	0.880841	58.3325	38.9654	219	193	0.531553	1975	0.513274	0.080902	0.520678	1	0.460293
merdae	solid	PM_ATCC43184_01045	PARMER_04453			hypothetical protein	gene	+	32	0.84375	219.903	36.1751	11	20	0.354839	1977	0.513274	0.080902	0.320771	0.795566	0.104524
merdae	solid	PM_ATCC43184_01046	PARMER_04456		A0AA37KAD8	Carboxymuconolactone decarboxylase-like	gene	-	131	0.78626	40.8393	38.4507	61	51	0.544643	1979	0.513274	0.080902	0.535485	1	0.510232
merdae	solid	PM_ATCC43184_01047	HMPREF1534_03632	pgl_2	A0AA37NYI8	6-phosphogluconolactonase	gene	-	126	0.674603	28.5	39.0132	45	47	0.48913	1981	0.513274	0.080902	0.472687	1	0.677248
merdae	solid	PM_ATCC43184_01048	HMPREF1534_03633	rhaR_4	A0AA37NEQ4	HTH-type transcriptional activator RhaR	gene	+	110	0.854545	61.6078	39.0636	50	52	0.490196	1983	0.513274	0.080902	0.473893	1	0.692264
merdae	solid	PM_ATCC43184_01049	HMPREF1534_03634		A0AA37KAX2	Phage integrase SAM-like domain-containing protein	gene	-	87	0.827586	29.6216	39.855	38	36	0.513514	1985	0.513274	0.080902	0.500271	1	1
merdae	solid	PM_ATCC43184_01050	HMPREF1534_03635		A0A9Q4WP43	hypothetical protein	gene	-	30	0.7	25	31.2057	14	11	0.56	1987	0.513274	0.080902	0.552858	1	0.692649
merdae	solid	PM_ATCC43184_01051	BACPLE_02776		A0AA37K8H2	Endonuclease relaxase/ MobA/VirD2	gene	-	50	0.6	22.1212	9.24478	12	21	0.363636	1989	0.513274	0.080902	0.330723	0.828082	0.115787
merdae	solid	PM_ATCC43184_01052	HMPREF1534_03637		A0AA37KBC1	Bacterial mobilisation protein (MobC)	gene	-	23	0.73913	18.2941	6.87014	8	9	0.470588	1991	0.513274	0.080902	0.451712	1	0.810676
merdae	solid	PM_ATCC43184_01053	PARMER_04465		A0AA37K962	Protein of unknown function DUF3408	gene	-	16	0.1875	32	32.1002	2	2	0.5	1993	0.513274	0.080902	0.484983	1	1
merdae	solid	PM_ATCC43184_01054	BT_1129		A0AA37NH43	hypothetical protein	gene	+	17	0.882353	20.5	28.2903	8	10	0.444444	1995	0.513274	0.080902	0.422137	1	0.640788
merdae	solid	PM_ATCC43184_01055	HMPREF1534_03640		A0AA37KC90	Putative DNA-binding domain superfamily protein	gene	+	22	0.636364	45.7333	25.7604	4	11	0.266667	1997	0.513274	0.080902	0.221026	0.624865	0.070505
merdae	solid	PM_ATCC43184_01056	HMPREF1534_03641		A0AA37KAQ5	hypothetical protein	gene	-	31	0.870968	101.533	21.5796	15	15	0.5	1999	0.513274	0.080902	0.484983	1	1
merdae	solid	PM_ATCC43184_01057	BT_1133		A0AA37NFS9	hypothetical protein	gene	-	51	0.745098	34.5238	12.4829	21	21	0.5	2001	0.513274	0.080902	0.484983	1	0.878616
merdae	solid	PM_ATCC43184_01058	HMPREF1534_03643		A0A9Q4WR57	ACETYLTRANSFERASE-RELATED	gene	-	68	0.955882	90.8267	37.3623	43	32	0.573333	2003	0.513274	0.080902	0.567941	1	0.355528
merdae	solid	PM_ATCC43184_01059	HMPREF1534_03644		A0A6N2ZIQ0	hypothetical protein	gene	-	19	0.0526316	6	42	1	0	1	2005	0.513274	0.080902	1	1	1
merdae	solid	PM_ATCC43184_01060	PARMER_01732			hypothetical protein	gene	-	30	0.466667	21.2667	29.9776	9	6	0.6	2007	0.513274	0.080902	0.598108	1	0.609172
merdae	solid	PM_ATCC43184_01061	PARMER_01733	xerC_5	A0AA37NYJ2	Tyrosine recombinase XerC	gene	-	83	0.795181	36.8919	17.259	36	38	0.486486	2009	0.513274	0.080902	0.469696	1	0.727454
merdae	solid	PM_ATCC43184_01062				hypothetical protein	gene	-	28	0.642857	10.8333	39.751	6	12	0.333333	2011	0.513274	0.080902	0.296443	0.928397	0.158353
merdae	solid	PM_ATCC43184_01063	PARMER_01739		A0AA37NQI5	Glycoside hydrolase 123/ N-terminal domain-containing protein	gene	-	271	0.660517	37.9208	39.0478	112	90	0.554455	2012	0.513274	0.080902	0.546586	1	0.260217
merdae	solid	PM_ATCC43184_01064	PARMER_01740		A0AA43W153	Glycosyl hydrolase family 98/ putative carbohydrate-binding module	gene	-	273	0.644689	31.6474	38.4057	100	90	0.526316	2014	0.513274	0.080902	0.514753	1	0.771685
merdae	solid	PM_ATCC43184_01065	PARMER_01741		A0AA43W472	Alpha-N-acetylglucosaminidase	gene	-	208	0.610577	36.8696	39.5076	67	71	0.485507	2016	0.513274	0.080902	0.468589	1	0.551413
merdae	solid	PM_ATCC43184_01066	PARMER_01742		A0AA43W1V2	alpha-galactosidase	gene	-	216	0.666667	33.3484	39.1558	77	78	0.496774	2018	0.513274	0.080902	0.481334	1	0.688703
merdae	solid	PM_ATCC43184_01067	PARMER_01743	ybdG_1	A0AA37K5U6	Miniconductance mechanosensitive channel YbdG	gene	-	111	0.657658	28.7857	38.1855	44	40	0.52381	2020	0.513274	0.080902	0.511918	1	0.913205
merdae	solid	PM_ATCC43184_01068	PARMER_01744	ybdG_2	A0A3R6F2P6	Miniconductance mechanosensitive channel YbdG	gene	-	131	0.832061	38.8487	38.2303	66	53	0.554622	2022	0.513274	0.080902	0.546774	1	0.409361
merdae	solid	PM_ATCC43184_01069	PARMER_01745		A0AA37K738	Peptidase M16/ C-terminal	gene	+	264	0.719697	42.0425	37.6589	106	106	0.5	2024	0.513274	0.080902	0.484983	1	0.731368
merdae	solid	PM_ATCC43184_01070	PARMER_01746		A0A351DZP9	Domain of unknown function DUF4268	gene	+	42	0.857143	45.9189	38.7289	19	18	0.513514	2025	0.513274	0.080902	0.500271	1	1
merdae	solid	PM_ATCC43184_01071	PARMER_01747		A0AA37K5P4	Aminopeptidase N	gene	+	210	0.752381	30.9708	39.0294	85	86	0.497076	2027	0.513274	0.080902	0.481676	1	0.70237
merdae	solid	PM_ATCC43184_01072	PARMER_01749	hisG	A0A3R5Z4D0	ATP phosphoribosyltransferase	gene	+	72	0.625	30.7347	38.7706	25	24	0.510204	2029	0.513274	0.080902	0.496527	1	1
merdae	solid	PM_ATCC43184_01073	PARMER_01750	hisD	A0AA44AMD7	Histidinol dehydrogenase	gene	+	98	0.673469	26.2286	39.2106	34	36	0.485714	2031	0.513274	0.080902	0.468823	1	0.720133
merdae	solid	PM_ATCC43184_01074	PARMER_01751	hisC_2	A0AA44AM64	Histidinol-phosphate aminotransferase	gene	+	82	0.646341	70.5172	40.6073	30	28	0.517241	2032	0.513274	0.080902	0.504488	1	1
merdae	solid	PM_ATCC43184_01075	PARMER_01752	hisB	A0AA44AMI2	Histidine biosynthesis bifunctional protein HisB	gene	+	112	0.6875	60.9341	38.0632	47	44	0.516484	2034	0.513274	0.080902	0.50363	1	1
merdae	solid	PM_ATCC43184_01076	PARMER_01753		A0AA37NID3	Glycoside hydrolase/ family 43	gene	-	119	0.773109	76.6263	38.1941	51	48	0.515152	2036	0.513274	0.080902	0.502124	1	1
merdae	solid	PM_ATCC43184_01077	PARMER_01754		A0A3R5W4U5	Lipocalin-like domain-containing protein	gene	+	57	0.719298	35.8444	36.9856	25	20	0.555556	2038	0.513274	0.080902	0.54783	1	0.655274
merdae	solid	PM_ATCC43184_01078	PARMER_01755		A0AA37NQH9	Protein of unknown function DUF6261	gene	-	64	0.84375	62.8333	37.1575	35	25	0.583333	2040	0.513274	0.080902	0.579254	1	0.302993
merdae	solid	PM_ATCC43184_01079	PARMER_01757	ybaK	A0A3R6DYA3	Cys-tRNA(Pro)/Cys-tRNA(Cys) deacylase YbaK	gene	-	32	0.75	54.2917	40.6799	14	10	0.583333	2044	0.513274	0.080902	0.579254	1	0.544705
merdae	solid	PM_ATCC43184_01080	PARMER_01758	yhgF	A0AA43W165	Protein YhgF	gene	-	149	0.691275	45.7863	37.9926	64	53	0.547009	2046	0.513274	0.080902	0.538162	1	0.517593
merdae	solid	PM_ATCC43184_01081	PARMER_01760	btuD_2	A0AA37K5T7	Vitamin B12 import ATP-binding protein BtuD	gene	-	150	0.713333	29.4298	39.3339	65	49	0.570175	2048	0.513274	0.080902	0.564369	1	0.2608
merdae	solid	PM_ATCC43184_01082	PARMER_01761		A0AA37K693	ABC-type uncharacterised transport system/ substrate-binding component/ TM0202 type	gene	-	121	0.752066	93.3646	39.8351	46	50	0.479167	2050	0.513274	0.080902	0.461416	1	0.540757
merdae	solid	PM_ATCC43184_01083	HMPREF1077_02908	clpC	A0AA37K727	Negative regulator of genetic competence ClpC/MecB	gene	-	249	0.654618	26.9318	38.421	106	70	0.602273	2052	0.513274	0.080902	0.600679	0.263739	0.0192997
merdae	solid	PM_ATCC43184_01084	PARMER_01763	gyrA_1	A0AA37K7Z0	DNA gyrase subunit A	gene	+	300	0.0166667	15.6	41.4958	5	0	1	2054	0.513274	0.080902	1	0.585915	0.0629407
merdae	solid	PM_ATCC43184_01085	PARMER_01764		A0A355VQE9	CELLULOSE SYNTHASE OPERON PROTEIN C	gene	+	162	0.191358	4.93548	39.6735	25	6	0.806452	2056	0.513274	0.080902	0.831655	0.0209971	0.000988167
merdae	solid	PM_ATCC43184_01086				hypothetical protein	gene	-	27	0.814815	22.0435	40.4598	13	10	0.565217	2057	0.513274	0.080902	0.55876	1	0.68013
merdae	solid	PM_ATCC43184_01087	PARMER_01766		A0A3R6NLK5	Resolvase/ N-terminal catalytic domain-containing protein	gene	-	71	0.760563	96.0517	39.4638	35	23	0.603448	2059	0.513274	0.080902	0.602009	0.997692	0.189713
merdae	solid	PM_ATCC43184_01089	PARMER_01769	rlmCD	A0AA43W2S8	23S rRNA (uracil-C(5))-methyltransferase RlmCD	gene	+	144	0.909722	84.3354	36.5558	72	89	0.447205	2063	0.513274	0.080902	0.425259	0.765196	0.0980433
merdae	solid	PM_ATCC43184_01090	PARMER_01770	mltF_1	A0A3R6LB39	Membrane-bound lytic murein transglycosylase F	gene	+	116	0.801724	36.9238	37.6444	53	52	0.504762	2065	0.513274	0.080902	0.49037	1	0.922305
merdae	solid	PM_ATCC43184_01091	PARMER_01771		A0A3R6KYF2	Histidine kinase/HSP90-like ATPase	gene	-	40	0.65	23.3448	39.955	11	18	0.37931	2067	0.513274	0.080902	0.348454	1	0.193006
merdae	solid	PM_ATCC43184_01092	PARMER_01772	polC_1	A0AA44AM68	DNA polymerase III PolC-type	gene	-	40	0.75	63.6389	37.8432	20	16	0.555556	2068	0.513274	0.080902	0.54783	1	0.622192
merdae	solid	PM_ATCC43184_01093	PARMER_01773		A0A3R6BKZ5	HPr(Ser) kinase/phosphorylase-like/ N-terminal domain superfamily protein	gene	-	19	0.842105	50	36.4163	9	8	0.529412	2069	0.513274	0.080902	0.518255	1	1
merdae	solid	PM_ATCC43184_01094	PARMER_01774	rsxB_3	A0AA44AMQ1	Ion-translocating oxidoreductase complex subunit B	gene	-	97	0.721649	29.7467	40.4241	37	38	0.493333	2070	0.513274	0.080902	0.477442	1	0.730861
merdae	solid	PM_ATCC43184_01095	PARMER_01775	rsbT	A0A3R6JLU0	Serine/threonine-protein kinase RsbT	gene	-	25	0.72	20.65	37.1177	9	11	0.45	2072	0.513274	0.080902	0.428421	1	0.657312
merdae	solid	PM_ATCC43184_01096	PARMER_01777		A0AA37NY67	HPr(Ser) kinase/phosphorylase-like/ N-terminal domain superfamily protein	gene	-	24	0.75	67.3889	39.7804	10	8	0.555556	2074	0.513274	0.080902	0.54783	1	0.815703
merdae	solid	PM_ATCC43184_01097	PARMER_01778	coaW	A0A3R5ZFY7	Type II pantothenate kinase	gene	+	57	0.824561	39.6667	38.3476	26	25	0.509804	2076	0.513274	0.080902	0.496074	1	1
merdae	solid	PM_ATCC43184_01098	PARMER_01779		A0A354MG75	Protein of unknown function DUF6078	gene	-	43	0.837209	31.4359	37.3368	21	18	0.538462	2078	0.513274	0.080902	0.528493	1	0.873014
merdae	solid	PM_ATCC43184_01099	PARMER_01780	pepP	A0A354MG76	Xaa-Pro aminopeptidase	gene	+	114	0.754386	48.0421	38.6311	45	50	0.473684	2080	0.513274	0.080902	0.455214	1	0.473162
merdae	solid	PM_ATCC43184_01100	PARMER_01782	serB2	A0A354MG77	Phosphoserine phosphatase SerB2	gene	+	117	0.752137	41.1579	39.0565	44	51	0.463158	2082	0.513274	0.080902	0.443306	1	0.356237
merdae	solid	PM_ATCC43184_01101	PARMER_01783		A0A3R6B9V3	Stress responsive alpha-beta barrel	gene	+	32	0.84375	25.069	40.0785	14	15	0.482759	2084	0.513274	0.080902	0.465479	1	0.853157
merdae	solid	PM_ATCC43184_01102	PARMER_01784		A0A354MG79	C_GCAxxG_C_C family protein	gene	+	36	0.861111	67.871	40.4806	16	15	0.516129	2086	0.513274	0.080902	0.503229	1	1
merdae	solid	PM_ATCC43184_01103	PARMER_01785	sapB	A0A351DZL8	Protein SapB	gene	-	97	0.814433	58.3333	39.6484	44	37	0.54321	2088	0.513274	0.080902	0.533864	1	0.656939
merdae	solid	PM_ATCC43184_01104	PARMER_01786	agaA	A0AA43W2T7	Alpha-galactosidase AgaA	gene	-	252	0.75	61.9652	39.0837	106	95	0.527363	2090	0.513274	0.080902	0.515938	1	0.724423
merdae	solid	PM_ATCC43184_01105	PARMER_01787	pyrD	A0A3R6H7D2	Dihydroorotate dehydrogenase B (NAD(+))%2C catalytic subunit	gene	-	110	0.0636364	4.85714	40.7908	5	2	0.714286	2092	0.513274	0.080902	0.727393	1	0.454281
merdae	solid	PM_ATCC43184_01106	PARMER_01788	pyrK	A0A3R6EYT1	Dihydroorotate dehydrogenase B (NAD(+))%2C electron transfer subunit	gene	-	79	0.0379747	20.3333	40.5774	3	0	1	2093	0.513274	0.080902	1	1	0.250529
merdae	solid	PM_ATCC43184_01107	PARMER_01789		A0AA37NIC3	Cro/C1-type helix-turn-helix domain-containing protein	gene	-	64	0.015625	21	39.2857	1	0	1	2095	0.513274	0.080902	1	1	1
merdae	solid	PM_ATCC43184_01108	PARMER_01790		A0AA44AMJ0	DNA polymerase III subunit delta	gene	-	129	0.0465116	7	37.4204	5	1	0.833333	2097	0.513274	0.080902	0.862065	1	0.219741
merdae	solid	PM_ATCC43184_01109	PARMER_01791	amn	A0A355VP30	AMP nucleosidase	gene	-	61	0.360656	30.1304	37.0299	23	0	1	2099	0.513274	0.080902	1	1.24892e-05	2.81991e-07
merdae	solid	PM_ATCC43184_01110	PARMER_01792		A0AA37NEC9	Type I restriction enzyme R protein/ N-terminal domain	gene	+	62	0.870968	45.2857	39.8824	27	29	0.482143	2101	0.513274	0.080902	0.464783	1	0.689394
merdae	solid	PM_ATCC43184_01111			A0A355VMD6	hypothetical protein	gene	-	33	0.909091	22.3636	38.4868	15	18	0.454545	2103	0.513274	0.080902	0.433563	1	0.602139
merdae	solid	PM_ATCC43184_01112				hypothetical protein	gene	+	38	0.631579	29.1852	39.4136	13	14	0.481481	2105	0.513274	0.080902	0.464035	1	0.847986
merdae	solid	PM_ATCC43184_01113	PARMER_01795	nqrF	A0A351DZK9	Na(+)-translocating NADH-quinone reductase subunit F	gene	-	98	0			0	0		2106	0.513274	0.080902
merdae	solid	PM_ATCC43184_01114	PARMER_01796	nqrE	A0A355VQI0	Na(+)-translocating NADH-quinone reductase subunit E	gene	-	78	0.0512821	10.5	41.98	2	2	0.5	2108	0.513274	0.080902	0.484983	1	1
merdae	solid	PM_ATCC43184_01115	PARMER_01797	nqrD	A0A351DZK7	Na(+)-translocating NADH-quinone reductase subunit D	gene	-	66	0.030303	1	42	2	0	1	2110	0.513274	0.080902	1	1	0.500352
merdae	solid	PM_ATCC43184_01116	PARMER_01798	nqrC	A0A351DZK6	Na(+)-translocating NADH-quinone reductase subunit C	gene	-	95	0.0210526	9	39.75	1	1	0.5	2112	0.513274	0.080902	0.484983	1	1
merdae	solid	PM_ATCC43184_01117	PARMER_01799	nqrB	A0A355VMD2	Na(+)-translocating NADH-quinone reductase subunit B	gene	-	130	0.0615385	11.25	41.2564	6	2	0.75	2114	0.513274	0.080902	0.767795	1	0.290449
merdae	solid	PM_ATCC43184_01118	PARMER_01800	nqrA	A0A351DZK4	Na(+)-translocating NADH-quinone reductase subunit A	gene	-	152	0.0394737	407.167	37.8512	6	0	1	2116	0.513274	0.080902	1	0.37935	0.0315806
merdae	solid	PM_ATCC43184_01119	PARMER_01801		A0AA37KCG2	Type 9 secretion system/ Plug protein	gene	+	170	0.694118	24.9032	39.3826	69	55	0.556452	2118	0.513274	0.080902	0.548844	1	0.369254
merdae	solid	PM_ATCC43184_01120	PARMER_01802	guaD	A0AA43W2U3	Guanine deaminase	gene	-	136	0.845588	47.037	37.1987	76	59	0.562963	2119	0.513274	0.080902	0.55621	1	0.263594
merdae	solid	PM_ATCC43184_01121	PARMER_01803	mneP	A0AA37KAM6	Manganese efflux system protein MneP	gene	-	110	0.763636	76.266	39.4169	46	48	0.489362	2120	0.513274	0.080902	0.472949	1	0.680409
merdae	solid	PM_ATCC43184_01122	PARMER_01804		A0AA44AME9	Family of unknown function DUF5686	gene	+	334	0.113772	7.33333	40.8258	19	20	0.487179	2122	0.513274	0.080902	0.47048	1	0.751854
merdae	solid	PM_ATCC43184_01123	PARMER_01805	mleN_1	A0A3R5Z4B3	Malate-2H(+)/Na(+)-lactate antiporter	gene	+	132	0.765152	34.0849	39.5573	55	51	0.518868	2124	0.513274	0.080902	0.506328	1	0.922913
merdae	solid	PM_ATCC43184_01124				hypothetical protein	gene	-	10	0.7	5	17.7607	4	4	0.5	2125	0.513274	0.080902	0.484983	1	1
merdae	solid	PM_ATCC43184_01125				hypothetical protein	gene	-	29	0.689655	22.381	28.5068	11	10	0.52381	2126	0.513274	0.080902	0.511918	1	1
merdae	solid	PM_ATCC43184_01126	PARMER_01810	paaK	A0AA37NQG2	Phenylacetate-coenzyme A ligase	gene	+	118	0.635593	64.3494	38.5723	46	37	0.554217	2128	0.513274	0.080902	0.546316	1	0.510389
merdae	solid	PM_ATCC43184_01127	PARMER_01811		A0AA37NEC3	ACT domain-containing protein pair	gene	+	46	0.73913	76.0789	39.1461	21	17	0.552632	2130	0.513274	0.080902	0.544523	1	0.746021
merdae	solid	PM_ATCC43184_01128	PARMER_01812			hypothetical protein	gene	+	16	0.875	28.6429	36.0991	7	7	0.5	2132	0.513274	0.080902	0.484983	1	1
merdae	solid	PM_ATCC43184_01129	PARMER_01813	putP	A0A354MGA6	High-affinity proline transporter PutP	gene	+	174	0.758621	45.0822	38.6297	68	78	0.465753	2133	0.513274	0.080902	0.446242	1	0.281785
merdae	solid	PM_ATCC43184_01130	PARMER_01814	htpG	A0AA37K9N2	Chaperone protein HtpG	gene	+	165	0.763636	54.5338	39.564	69	64	0.518797	2135	0.513274	0.080902	0.506247	1	0.931
merdae	solid	PM_ATCC43184_01131	PARMER_01815		A0AA37K5Q6	Patatin-like phospholipase domain-containing protein	gene	+	264	0.791667	67.3333	38.0153	105	126	0.454545	2137	0.513274	0.080902	0.433563	0.649611	0.0758029
merdae	solid	PM_ATCC43184_01135			A0A6N8D640	hypothetical protein	gene	-	19	0.947368	31.6	40.8831	10	10	0.5	2145	0.513274	0.080902	0.484983	1	1
merdae	solid	PM_ATCC43184_01136				hypothetical protein	gene	-	31	0.967742	58.875	38.8185	15	17	0.46875	2147	0.513274	0.080902	0.449632	1	0.724276
merdae	solid	PM_ATCC43184_01137	PARMER_01820	iolW	A0A354MGB0	scyllo-inositol 2-dehydrogenase (NADP(+)) IolW	gene	+	104	0.730769	34.8916	38.6682	43	40	0.518072	2149	0.513274	0.080902	0.505428	1	1
merdae	solid	PM_ATCC43184_01138	PARMER_01821	glyA	A0A3E4ZDV8	Serine hydroxymethyltransferase	gene	+	118	0.788136	45.0198	38.943	55	46	0.544554	2151	0.513274	0.080902	0.535385	1	0.551543
merdae	solid	PM_ATCC43184_01139	PARMER_01823		A0AA37K5K7	Beta-hexosaminidase	gene	+	182	0.714286	60.2245	38.9343	74	73	0.503401	2153	0.513274	0.080902	0.488831	1	0.869006
merdae	solid	PM_ATCC43184_01140	PARMER_01825		A0AA37KCF2	Extracellular exo-alpha-L-arabinofuranosidase	gene	-	260	0.703846	53.6154	37.6465	116	92	0.557692	2155	0.513274	0.080902	0.550248	1	0.212055
merdae	solid	PM_ATCC43184_01141	PARMER_01827	rcsC_9	A0A3R6EZ01	Sensor histidine kinase RcsC	gene	+	130	0.146154	5.63158	41.1787	17	2	0.894737	2157	0.513274	0.080902	0.931527	0.0167511	0.000783784
merdae	solid	PM_ATCC43184_01142	PARMER_01828			PFAM Transposase domain-containing protein (DUF772)	gene	+	36	0.861111	40.6061	18.4298	17	16	0.515152	2159	0.513274	0.080902	0.502124	1	1
merdae	solid	PM_ATCC43184_01143	PARMER_01829		A0AA37KAL6	PFAM Transposase domain-containing protein (DUF772)	gene	+	44	0.931818	54.2444	26.2187	20	25	0.444444	2161	0.513274	0.080902	0.422137	1	0.37438
merdae	solid	PM_ATCC43184_01144	PARMER_01832	ppm1	A0A3R6H6Z3	Polyprenol monophosphomannose synthase	gene	-	119	0.0168067	3	22.7	1	1	0.5	2163	0.513274	0.080902	0.484983	1	1
merdae	solid	PM_ATCC43184_01145	PARMER_01833	mfd	A0AA37NIB2	Transcription-repair-coupling factor	gene	+	328	0.743902	52.9026	38.9246	133	134	0.498127	2165	0.513274	0.080902	0.482865	1	0.624893
merdae	solid	PM_ATCC43184_01146	PARMER_01834		A0AA37ND68	Long-chain-fatty-acid--CoA ligase FadD15	gene	+	179	0.776536	62.3355	38.4444	74	78	0.486842	2167	0.513274	0.080902	0.470099	1	0.517618
merdae	solid	PM_ATCC43184_01147	PARMER_01835	dnaC_1	A0A3R6HMD3	Replicative DNA helicase	gene	-	140	0.0428571	15.1429	36.323	4	3	0.571429	2169	0.513274	0.080902	0.565787	1	1
merdae	solid	PM_ATCC43184_01148	PARMER_01837		A0AA37NEB8	Outer membrane protein beta-barrel domain 3	gene	-	272	0.639706	34.462	39.3089	97	87	0.527174	2171	0.513274	0.080902	0.515724	1	0.71305
merdae	solid	PM_ATCC43184_01149				hypothetical protein	gene	-	22	0.681818	15.875	6.15	8	8	0.5	2173	0.513274	0.080902	0.484983	1	1
merdae	solid	PM_ATCC43184_01150	PARMER_01840	sasA_3	A0AA37NY52	Adaptive-response sensory-kinase SasA	gene	+	187	0.743316	38.7219	38.0756	79	72	0.523179	2175	0.513274	0.080902	0.511204	1	0.870734
merdae	solid	PM_ATCC43184_01151	PARMER_01841	mprA	A0A355VM81	Response regulator MprA	gene	+	64	0.828125	74.5574	36.6705	28	33	0.459016	2177	0.513274	0.080902	0.438621	1	0.442942
merdae	solid	PM_ATCC43184_01152	AUAE01000001_gene647		A0A354MJT0	TIGR03905 family TSCPD domain-containing protein	gene	-	20	0.9	90.7619	40.234	10	11	0.47619	2178	0.513274	0.080902	0.458049	1	0.82856
merdae	solid	PM_ATCC43184_01153	PARMER_01843		A0A354MJT1	RNA recognition motif domain-containing protein	gene	+	33	0.848485	44.4643	39.424	14	14	0.5	2180	0.513274	0.080902	0.484983	1	1
merdae	solid	PM_ATCC43184_01154	PARMER_01844	folC	A0A9Q4NJ33	Dihydrofolate synthase/folylpolyglutamate synthase	gene	+	118	0.0762712	34.7	37.3893	5	5	0.5	2182	0.513274	0.080902	0.484983	1	1
merdae	solid	PM_ATCC43184_01155	PARMER_01846		A0A355VMC5	Major facilitator superfamily protein	gene	+	150	0.76	65.7177	38.6705	61	63	0.491935	2184	0.513274	0.080902	0.475861	1	0.65409
merdae	solid	PM_ATCC43184_01156	PARMER_01847		A0AA37K5J7	hypothetical protein	gene	-	395	0.663291	73.2199	38.8016	152	130	0.539007	2186	0.513274	0.080902	0.52911	1	0.404548
merdae	solid	PM_ATCC43184_01157	AUAE01000011_gene1750		A0AA43W1Q1	DNA-binding domain-containing protein	gene	-	50	0.5	29.2308	38.976	13	13	0.5	2188	0.513274	0.080902	0.484983	1	1
merdae	solid	PM_ATCC43184_01158	PARMER_01849	ispE	A0AA43W252	4-diphosphocytidyl-2-C-methyl-D-erythritol kinase	gene	+	61	0			0	0		2190	0.513274	0.080902
merdae	solid	PM_ATCC43184_01159	PARMER_01850	cfa	A0AA44AN33	Cyclopropane-fatty-acyl-phospholipid synthase	gene	+	48	0.854167	52.74	37.7314	25	25	0.5	2191	0.513274	0.080902	0.484983	1	0.888144
merdae	solid	PM_ATCC43184_01160	PARMER_01851	tolB_2	A0AA37K7M5	Tol-Pal system protein TolB	gene	+	240	0.720833	42.5775	38.9951	90	97	0.481283	2193	0.513274	0.080902	0.46381	1	0.421077
merdae	solid	PM_ATCC43184_01161	PARMER_01852	cat3	A0AA44ALQ1	Chloramphenicol acetyltransferase 3	gene	+	74	0.648649	158	39.0701	31	25	0.553571	2195	0.513274	0.080902	0.545586	1	0.594109
merdae	solid	PM_ATCC43184_01162	PARMER_01853	mdh_1	A0AA37ND65	Malate dehydrogenase	gene	-	99	0.858586	69.8191	37.6132	52	42	0.553191	2197	0.513274	0.080902	0.545156	1	0.470964
merdae	solid	PM_ATCC43184_01163	PARMER_01854		A0A3R6IBM0	YgiQ family radical SAM protein	gene	+	190	0.842105	80.1988	39.0608	80	91	0.467836	2199	0.513274	0.080902	0.448598	1	0.251384
merdae	solid	PM_ATCC43184_01164	PARMER_01855	yabJ	A0A355VKZ9	2-iminobutanoate/2-iminopropanoate deaminase	gene	-	36	0.916667	31.7838	39.263	19	18	0.513514	2201	0.513274	0.080902	0.500271	1	1
merdae	solid	PM_ATCC43184_01165	PARMER_01856		A0AA37NY48	Putative TrmH family tRNA/rRNA methyltransferase	gene	-	78	0.769231	56.4062	39.474	32	32	0.5	2203	0.513274	0.080902	0.484983	1	0.900676
merdae	solid	PM_ATCC43184_01166	PARMER_01857		A0A3R6GTM5	hypothetical protein	gene	-	48	0.520833	13.92	38.6145	14	11	0.56	2205	0.513274	0.080902	0.552858	1	0.692649
merdae	solid	PM_ATCC43184_01167			A0AA37K5N4	hypothetical protein	gene	-	78	0.74359	46.2676	34.7869	44	27	0.619718	2207	0.513274	0.080902	0.620414	0.649611	0.0758116
merdae	solid	PM_ATCC43184_01168	PARMER_01860	recN	A0A3R6FHM3	DNA repair protein RecN	gene	-	171	0.695906	60.8531	35.9876	99	44	0.692308	2209	0.513274	0.080902	0.702531	0.000521657	1.67453e-05
merdae	solid	PM_ATCC43184_01169	PARMER_01861		A0AA37K6X4	Protein of unknown function DUF4835	gene	-	110	0.681818	22.0366	39.1863	52	30	0.634146	2211	0.513274	0.080902	0.636736	0.412158	0.0352061
merdae	solid	PM_ATCC43184_01170	PARMER_01862	undec1A	A0AA43W1Z7	Cysteine/Cysteine sulfinic acid decarboxylase	gene	-	102	0.0490196	13.8	40.8764	4	1	0.8	2213	0.513274	0.080902	0.824357	1	0.375881
merdae	solid	PM_ATCC43184_01171	PARMER_01863	yqhD	A0AA37K5I6	Alcohol dehydrogenase YqhD	gene	-	88	0.454545	63.3542	35.4946	48	0	1	2215	0.513274	0.080902	1	2.15328e-12	1.34726e-14
merdae	solid	PM_ATCC43184_01172	PARMER_01864	dinG	A0A351DY03	3'-5' exonuclease DinG	gene	-	100	0.39	23.8095	37.8221	42	0	1	2217	0.513274	0.080902	1	7.1338e-11	7.56851e-13
merdae	solid	PM_ATCC43184_01173	PARMER_01865	dnaN	A0AA37NS30	Beta sliding clamp	gene	-	94	0.0212766	14.5	38.1611	2	0	1	2219	0.513274	0.080902	1	1	0.500352
merdae	solid	PM_ATCC43184_01174	C825_04915		A0A355VL07	Protein of unknown function DUF4295	gene	-	24	0.166667	14.25	39.701	4	0	1	2221	0.513274	0.080902	1	0.832555	0.125529
merdae	solid	PM_ATCC43184_01175	PARMER_01868	rpmG2	A0A355VME4	50S ribosomal protein L33 2	gene	-	26	0			0	0		2223	0.513274	0.080902
merdae	solid	PM_ATCC43184_01176	PARMER_01869	rpmB	A0A355VMA3	50S ribosomal protein L28	gene	-	32	0			0	0		2225	0.513274	0.080902
merdae	solid	PM_ATCC43184_01177	PARMER_01871		A0AA37ND59	MANNOSYLTRANSFERASE YKCB-RELATED	gene	-	162	0.740741	39.7344	37.7359	75	53	0.585938	2227	0.513274	0.080902	0.5822	0.814161	0.111355
merdae	solid	PM_ATCC43184_01178	PARMER_01872		A0A3R6GSM7	Nitroreductase Frm2/Hbn1-like	gene	+	49	0.530612	29.3448	39.6388	16	13	0.551724	2229	0.513274	0.080902	0.543496	1	0.713909
merdae	solid	PM_ATCC43184_01179	PARMER_01873	lpd	A0AA37NEA7	Dihydrolipoyl dehydrogenase	gene	+	98	0.744898	31.9189	40.4519	40	34	0.540541	2231	0.513274	0.080902	0.530845	1	0.644301
merdae	solid	PM_ATCC43184_01180	PARMER_01874	lplJ	A0AA37NY43	Lipoate-protein ligase LplJ	gene	+	66	0.727273	34.9815	39.8198	25	29	0.462963	2233	0.513274	0.080902	0.443086	1	0.497631
merdae	solid	PM_ATCC43184_01181	PARMER_01875	pdhC	A0AA37K9J7	Dihydrolipoyllysine-residue acetyltransferase component of pyruvate dehydrogenase complex	gene	+	97	0.597938	37.9062	39.0363	27	37	0.421875	2235	0.513274	0.080902	0.396605	0.953576	0.168773
merdae	solid	PM_ATCC43184_01182	PARMER_01877	dxs_1	A0AA37K5M3	1-deoxy-D-xylulose-5-phosphate synthase	gene	+	147	0.70068	28.0734	38.8693	57	52	0.522936	2237	0.513274	0.080902	0.510929	1	0.84872
merdae	solid	PM_ATCC43184_01183	PARMER_01878	isiB	A0AA37K628	Flavodoxin	gene	+	32	0.53125	15.7895	37.7278	5	14	0.263158	2239	0.513274	0.080902	0.217057	0.428966	0.0373419
merdae	solid	PM_ATCC43184_01184	PARMER_01879		A0AA37K7S6	Outer membrane efflux protein	gene	-	117	0.863248	58.2348	38.0894	62	53	0.53913	2241	0.513274	0.080902	0.52925	1	0.641118
merdae	solid	PM_ATCC43184_01185	PARMER_01880	acrF	A0A355VMF4	Multidrug export protein AcrF	gene	-	286	0.804196	51.0078	39.1375	132	124	0.515625	2243	0.513274	0.080902	0.502659	1	0.950229
merdae	solid	PM_ATCC43184_01186	PARMER_01881	mexA_1	A0A6N3DRJ6	Multidrug resistance protein MexA	gene	-	102	0.764706	69.9551	36.8551	52	37	0.58427	2245	0.513274	0.080902	0.580313	1	0.203314
merdae	solid	PM_ATCC43184_01187	PARMER_01882		A0AA37K5H8	Endonuclease	gene	-	122	0.696721	38.7865	38.5249	44	45	0.494382	2247	0.513274	0.080902	0.478628	1	0.751109
merdae	solid	PM_ATCC43184_01188	PARMER_01883		A0A9Q4NKQ1	hemolysin III family protein	gene	-	82	0.817073	47.137	38.7731	37	36	0.506849	2249	0.513274	0.080902	0.492732	1	1
merdae	solid	PM_ATCC43184_01189	PARMER_01884		A0A354MJX2	mercury ion transmembrane transporter activity	gene	-	21	0.714286	18.4	40.1836	9	6	0.6	2251	0.513274	0.080902	0.598108	1	0.609172
merdae	solid	PM_ATCC43184_01190	PARMER_01885	copA	A0A3R6BSM0	Copper-exporting P-type ATPase	gene	-	223	0.766816	52.6576	38.4502	101	83	0.548913	2253	0.513274	0.080902	0.540316	1	0.338793
merdae	solid	PM_ATCC43184_01191	PARMER_01886		A0A355VMC1	putative protein	gene	+	57	0.824561	41.8302	38.8796	26	27	0.490566	2255	0.513274	0.080902	0.474311	1	0.784402
merdae	solid	PM_ATCC43184_01192			A0AA43W2R4	hypothetical protein	gene	-	8	0.375	19.6667	10.7667	1	2	0.333333	2257	0.513274	0.080902	0.296443	1	0.615316
merdae	solid	PM_ATCC43184_01193				hypothetical protein	gene	+	39	0.666667	62.6429	36.7899	15	13	0.535714	2259	0.513274	0.080902	0.525385	1	0.852022
merdae	solid	PM_ATCC43184_01194	PARMER_01888		A0A351DXY1	UspA	gene	-	99	0.79798	92.4624	38.2164	44	49	0.473118	2260	0.513274	0.080902	0.454574	1	0.468574
merdae	solid	PM_ATCC43184_01195	PARMER_01889		A0A6N3DPG4	DNA-binding protein	gene	-	40	0.775	29.625	40.0851	17	15	0.53125	2262	0.513274	0.080902	0.520335	1	0.86162
merdae	solid	PM_ATCC43184_01196	PARMER_01890		A0AA43W0P6	Phosphatidic acid phosphatase type 2/haloperoxidase	gene	-	74	0.675676	47.3019	38.4284	30	23	0.566038	2264	0.513274	0.080902	0.559688	1	0.493178
merdae	solid	PM_ATCC43184_01197	PARMER_01891		A0A355VJA8	Tetratricopeptide-like helical domain superfamily protein	gene	-	68	0.558824	21.325	39.2011	24	16	0.6	2266	0.513274	0.080902	0.598108	1	0.342782
merdae	solid	PM_ATCC43184_01198	PARMER_01892		A0A3R6BND1	Aerotolerance-related protein BatD	gene	-	224	0.174107	8.30952	39.5291	24	18	0.571429	2268	0.513274	0.080902	0.565787	1	0.537568
merdae	solid	PM_ATCC43184_01199	PARMER_01893		A0A3R6FNM1	Tetratricopeptide-like helical domain superfamily protein	gene	-	63	0.269841	9.31579	37.5989	13	6	0.684211	2270	0.513274	0.080902	0.693371	0.953576	0.169911
merdae	solid	PM_ATCC43184_01200	PARMER_01894		A0A355VMG9	von Willebrand factor/ type A	gene	-	71	0.338028	5.24	41.3258	12	13	0.48	2272	0.513274	0.080902	0.462359	1	0.842245
merdae	solid	PM_ATCC43184_01201	PARMER_01895		A0AA37K5G3	von Willebrand factor domain-containing protein BatA-type	gene	-	88	0.363636	17.1429	35.7936	23	12	0.657143	2274	0.513274	0.080902	0.66275	0.740492	0.093468
merdae	solid	PM_ATCC43184_01202	PARMER_01896		A0A351DXX3	hypothetical protein	gene	-	90	0.366667	71.9706	38.0207	23	11	0.676471	2276	0.513274	0.080902	0.684615	0.585915	0.0605864
merdae	solid	PM_ATCC43184_01203	PARMER_01897		A0A3R6C8U9	putative protein	gene	-	65	0.261538	98.9474	39.3145	13	6	0.684211	2278	0.513274	0.080902	0.693371	0.953576	0.169911
merdae	solid	PM_ATCC43184_01204	PARMER_01898		A0A351DXX1	ATPase/ AAA-3	gene	-	87	0.287356	4.15385	38.8587	15	11	0.576923	2280	0.513274	0.080902	0.572002	1	0.560835
merdae	solid	PM_ATCC43184_01205	PARMER_01899		A0A3R6LZA2	Histone-like DNA-binding protein	gene	-	100	0.69	38.9079	39.1404	43	33	0.565789	2282	0.513274	0.080902	0.559407	1	0.42203
merdae	solid	PM_ATCC43184_01206	PARMER_01900	hup_1	A0AA37NI89	DNA-binding protein HU	gene	-	25	0.68	21.8889	40.0145	11	7	0.611111	2283	0.513274	0.080902	0.610677	1	0.483499
merdae	solid	PM_ATCC43184_01207	PARMER_01901	rimO	A0A3R6JQH3	Ribosomal protein S12 methylthiotransferase RimO	gene	-	129	0.860465	117.615	37.7957	78	52	0.6	2285	0.513274	0.080902	0.598108	0.540198	0.0533438
merdae	solid	PM_ATCC43184_01208	PARMER_01902	ftsY	A0A354MJZ2	Signal recognition particle receptor FtsY	gene	-	91	0.021978	26.5	39.3393	1	1	0.5	2287	0.513274	0.080902	0.484983	1	1
merdae	solid	PM_ATCC43184_01209	HMPREF1077_02787	nspC	A0AA37NY33	Carboxynorspermidine/carboxyspermidine decarboxylase	gene	-	110	0.809091	58.3958	38.7728	48	48	0.5	2289	0.513274	0.080902	0.484983	1	0.838484
merdae	solid	PM_ATCC43184_01210	PARMER_01905		A0A355VMH9	BlaI transcriptional regulatory family protein	gene	+	34	0.794118	65.5862	39.762	16	13	0.551724	2291	0.513274	0.080902	0.543496	1	0.713909
merdae	solid	PM_ATCC43184_01211	PARMER_01906		A0A9Q4RB86	TonB family C-terminal domain-containing protein	gene	+	155	0.754839	28.2093	39.4333	62	67	0.48062	2293	0.513274	0.080902	0.46306	1	0.481717
merdae	solid	PM_ATCC43184_01212	PARMER_01907		A0A9Q4RB84	Alpha-L-rhamnosidase	gene	-	234	0.696581	45.5562	39.0772	89	89	0.5	2295	0.513274	0.080902	0.484983	1	0.764377
merdae	solid	PM_ATCC43184_01213	PARMER_01908		A0A9Q4RAD1	Alpha-L-rhamnosidase	gene	-	273	0.575092	36.4615	39.6277	84	85	0.497041	2297	0.513274	0.080902	0.481637	1	0.700743
merdae	solid	PM_ATCC43184_01214	PARMER_01909		A0AA37K7Q6	Alpha-L-rhamnosidase/ six-hairpin glycosidase domain-containing protein	gene	-	148	0.689189	31.757	39.2163	51	56	0.476636	2299	0.513274	0.080902	0.458553	1	0.498657
merdae	solid	PM_ATCC43184_01215	PARMER_01910	rhaD	A0A351DXW0	Rhamnulose-1-phosphate aldolase	gene	-	68	0.632353	39.1111	39.5371	23	22	0.511111	2301	0.513274	0.080902	0.497553	1	1
merdae	solid	PM_ATCC43184_01216	PARMER_01911	rhaT	A0A3R6H928	L-rhamnose-proton symporter	gene	-	59	0.694915	28.5745	37.7304	24	23	0.510638	2303	0.513274	0.080902	0.497018	1	1
merdae	solid	PM_ATCC43184_01217	PARMER_01912	rhaA	A0A3E4ZTC8	L-rhamnose isomerase	gene	-	86	0.767442	45.7313	39.04	34	33	0.507463	2305	0.513274	0.080902	0.493426	1	1
merdae	solid	PM_ATCC43184_01218	HMPREF1077_02732	rhaB	A0A3R6A725	L-Rhamnulokinase	gene	-	140	0.592857	31.3182	39.0519	43	45	0.488636	2307	0.513274	0.080902	0.472128	1	0.670665
merdae	solid	PM_ATCC43184_01219	PARMER_01915	rhaR_5	A0A6N3DUC4	HTH-type transcriptional activator RhaR	gene	+	99	0.69697	49.3816	38.3245	35	41	0.460526	2309	0.513274	0.080902	0.440329	1	0.361635
merdae	solid	PM_ATCC43184_01220	PARMER_01916		A0AA37NI84	GtrA/DPMS/ transmembrane domain-containing protein	gene	-	48	0.833333	64.5556	36.1216	25	20	0.555556	2311	0.513274	0.080902	0.54783	1	0.655274
merdae	solid	PM_ATCC43184_01221	PARMER_01917	resA_4	A0A3R5Z5A0	Thiol-disulfide oxidoreductase ResA	gene	+	65	0.846154	101.657	35.3162	27	40	0.402985	2313	0.513274	0.080902	0.375236	0.712446	0.0864394
merdae	solid	PM_ATCC43184_01222	PARMER_01918	dapA_1	A0A6N3DRY1	4-hydroxy-tetrahydrodipicolinate synthase	gene	-	104	0.0769231	735.222	39.0167	4	5	0.444444	2314	0.513274	0.080902	0.422137	1	0.748084
merdae	solid	PM_ATCC43184_01223	HMPREF1077_03067		A0A355VJF4	hypothetical protein	gene	-	54	0.703704	54.3659	37.9996	24	17	0.585366	2316	0.513274	0.080902	0.581553	1	0.435179
merdae	solid	PM_ATCC43184_01224	PARMER_01920	ligA	A0AA37NY28	DNA ligase	gene	-	138	0.057971	7.375	36.731	4	4	0.5	2317	0.513274	0.080902	0.484983	1	1
merdae	solid	PM_ATCC43184_01225	PARMER_01921		A0AA37K9G7	Putative carbohydrate metabolism domain-containing protein	gene	-	92	0.48913	58.3276	33.659	56	2	0.965517	2319	0.513274	0.080902	1	3.95871e-12	2.58458e-14
merdae	solid	PM_ATCC43184_01226	PARMER_01922		A0A354MK13	PAPS-DEPENDENT SULFOTRANSFERASE STF3	gene	-	119	0.495798	149.384	33.673	70	3	0.958904	2321	0.513274	0.080902	1	1.49218e-14	6.08887e-17
merdae	solid	PM_ATCC43184_01227	PARMER_01923	cysN	A0A3R5ZRL1	Sulfate adenylyltransferase subunit 1	gene	-	123	0.504065	47.9315	35.4279	70	3	0.958904	2323	0.513274	0.080902	1	1.49218e-14	6.08887e-17
merdae	solid	PM_ATCC43184_01228	PARMER_01924	cysD	A0A3R6LZB2	Sulfate adenylyltransferase subunit 2	gene	-	70	0.528571	42.4634	37.9984	39	2	0.95122	2325	0.513274	0.080902	0.995423	7.881e-08	1.17915e-09
merdae	solid	PM_ATCC43184_01229	PARMER_01925	cysC	A0A3R6JLQ4	putative adenylyl-sulfate kinase	gene	-	62	0.467742	126.182	36.7699	29	4	0.878788	2327	0.513274	0.080902	0.913485	0.000429906	1.33322e-05
merdae	solid	PM_ATCC43184_01230	PARMER_01926		A0AA37K5E7	four helix bundle protein	gene	-	32	0.75	28.5926	39.7478	18	9	0.666667	2328	0.513274	0.080902	0.673524	0.832555	0.12562
merdae	solid	PM_ATCC43184_01231	PARMER_01927		A0A354MK18	Citrate transporter-like domain-containing protein	gene	-	146	0.609589	43.732	38.6016	64	33	0.659794	2330	0.513274	0.080902	0.665749	0.0729894	0.00426896
merdae	solid	PM_ATCC43184_01232	PARMER_01928	cysQ	A0A6N3DY06	3'(2')%2C5'-bisphosphate nucleotidase CysQ	gene	-	74	0.810811	73.6154	39.1412	35	30	0.538462	2332	0.513274	0.080902	0.528493	1	0.71122
merdae	solid	PM_ATCC43184_01233	PARMER_01929		A0AA37KAF6	YjjU-like	gene	-	79	0.772152	43.3857	38.9845	38	32	0.542857	2334	0.513274	0.080902	0.533465	1	0.634661
merdae	solid	PM_ATCC43184_01234	PARMER_01930	ldhA	A0A9Q4NKK3	D-lactate dehydrogenase	gene	-	103	0.76699	36.3	37.2284	50	40	0.555556	2336	0.513274	0.080902	0.54783	1	0.461053
merdae	solid	PM_ATCC43184_01235	PARMER_01932	sasA_4	A0A3R6EYW0	Adaptive-response sensory-kinase SasA	gene	-	116	0.741379	24.4945	37.8433	50	41	0.549451	2338	0.513274	0.080902	0.540924	1	0.52989
merdae	solid	PM_ATCC43184_01236	PARMER_01933	cusR	A0A415PAB4	Transcriptional regulatory protein CusR	gene	-	60	0.716667	40.32	35.9485	31	19	0.62	2339	0.513274	0.080902	0.620733	0.925786	0.156938
merdae	solid	PM_ATCC43184_01237	PARMER_01934	rlpA	A0A3R6NKV5	Endolytic peptidoglycan transglycosylase RlpA	gene	-	29	0.758621	110.5	36.0422	19	11	0.633333	2341	0.513274	0.080902	0.635816	1	0.205248
merdae	solid	PM_ATCC43184_01238	PARMER_01935		A0A6N3DWA1	Di-haem cytochrome c peroxidase	gene	-	111	0.81982	70.5905	37.9976	56	49	0.533333	2343	0.513274	0.080902	0.522692	1	0.697267
merdae	solid	PM_ATCC43184_01239	PARMER_01936		A0A6N3DWF8	Capsular polysaccharide synthesis/ CpsB/CapC	gene	-	54	0.777778	52.4318	38.8902	19	25	0.431818	2345	0.513274	0.080902	0.407853	1	0.294665
merdae	solid	PM_ATCC43184_01240	PARMER_01937	ptk_2	A0AA37K5I3	Tyrosine-protein kinase ptk	gene	-	143	0.552448	39.7083	37.5045	50	46	0.520833	2347	0.513274	0.080902	0.508551	1	0.918888
merdae	solid	PM_ATCC43184_01241	PARMER_01938		A0AA37K5Y8	Polysaccharide export protein	gene	-	63	0.539683	19.1111	39.2461	17	19	0.472222	2349	0.513274	0.080902	0.45356	1	0.739334
merdae	solid	PM_ATCC43184_01242	PARMER_01939		A0AA37K6S4	hypothetical protein	gene	-	85	0.647059	19.623	39.8135	28	33	0.459016	2351	0.513274	0.080902	0.438621	1	0.442942
merdae	solid	PM_ATCC43184_01243	PARMER_01940		A0AA37K7N8	Exopolysaccharide biosynthesis protein YbjH	gene	-	94	0.691489	54.0139	38.6084	33	39	0.458333	2353	0.513274	0.080902	0.437848	1	0.409427
merdae	solid	PM_ATCC43184_01244	C825_04495		A0A3R6JZZ7	Protein of unknown function DUF4248	gene	-	5	0.8	36.25	40.926	2	2	0.5	2355	0.513274	0.080902	0.484983	1	1
merdae	solid	PM_ATCC43184_01245	PARMER_01942	dnaG_2	A0AA37KC81	DNA primase	gene	-	50	0.64	39.4211	37.776	18	20	0.473684	2356	0.513274	0.080902	0.455214	1	0.631131
merdae	solid	PM_ATCC43184_01246	PARMER_01943	dnaC_2	A0AA37K5D9	Replicative DNA helicase	gene	-	71	0.647887	43.8511	39.2953	25	22	0.531915	2357	0.513274	0.080902	0.521087	1	0.884284
merdae	solid	PM_ATCC43184_01247			A0A3R6AB75	hypothetical protein	gene	-	27	0.703704	120.818	36.51	15	7	0.681818	2358	0.513274	0.080902	0.690664	0.872797	0.136808
merdae	solid	PM_ATCC43184_01248			A0A3R6L8K4	hypothetical protein	gene	-	36	0.638889	22.375	40.6192	13	11	0.541667	2360	0.513274	0.080902	0.532119	1	0.840178
merdae	solid	PM_ATCC43184_01249	PARMER_01947		A0A3R6IUA8	putative DNA-binding protein	gene	+	21	0.47619	18.2	40.9384	4	6	0.4	2362	0.513274	0.080902	0.371859	1	0.539269
merdae	solid	PM_ATCC43184_01250	PARMER_01948		A0AA37ND35	Mannosyl-glycoprotein endo-beta-N-acetylglucosamidase-like domain	gene	+	30	0.6	51.1667	40.6683	10	8	0.555556	2364	0.513274	0.080902	0.54783	1	0.815703
merdae	solid	PM_ATCC43184_01251			A0A3R6GDY6	hypothetical protein	gene	+	14	0.642857	33.8889	39.3044	4	5	0.444444	2366	0.513274	0.080902	0.422137	1	0.748084
merdae	solid	PM_ATCC43184_01252	PARMER_01951	epsN		Putative pyridoxal phosphate-dependent aminotransferase EpsN	gene	-	120	0.791667	65.6759	39.0539	56	52	0.518519	2368	0.513274	0.080902	0.505932	1	0.923654
merdae	solid	PM_ATCC43184_01253	PARMER_01952			Haloacid dehalogenase-like hydrolase	gene	-	85	0.823529	52.6923	39.5305	42	36	0.538462	2370	0.513274	0.080902	0.528493	1	0.734266
merdae	solid	PM_ATCC43184_01254	PARMER_01953			ATP-grasp in the biosynthetic pathway with Ter operon	gene	-	139	0.769784	39.9217	39.5732	57	58	0.495652	2371	0.513274	0.080902	0.480065	1	0.710243
merdae	solid	PM_ATCC43184_01255	PARMER_01954	mshA_4		D-inositol-3-phosphate glycosyltransferase	gene	-	179	0.787709	20.6093	38.1234	86	65	0.569536	2372	0.513274	0.080902	0.563646	1	0.192568
merdae	solid	PM_ATCC43184_01256	PARMER_01955	pglC		Undecaprenyl phosphate N%2CN'-diacetylbacillosamine 1-phosphate transferase	gene	-	66	0.772727	73.1481	39.2693	28	26	0.518519	2374	0.513274	0.080902	0.505932	1	1
merdae	solid	PM_ATCC43184_01257	PARMER_01956	mshA_5	A0AA37NI69	D-inositol-3-phosphate glycosyltransferase	gene	-	138	0.804348	55.7213	38.635	62	60	0.508197	2376	0.513274	0.080902	0.494256	1	0.928043
merdae	solid	PM_ATCC43184_01258				hypothetical protein	gene	-	32	0.53125	19.0588	39.5276	10	7	0.588235	2378	0.513274	0.080902	0.584799	1	0.631145
merdae	solid	PM_ATCC43184_01259	PARMER_01957			hypothetical protein	gene	-	172	0.662791	27.475	38.4764	73	47	0.608333	2379	0.513274	0.080902	0.607535	0.472737	0.0441101
merdae	solid	PM_ATCC43184_01260				hypothetical protein	gene	-	24	0.833333	14.7143	36.8348	11	10	0.52381	2380	0.513274	0.080902	0.511918	1	1
merdae	solid	PM_ATCC43184_01261	PARMER_01959	mshA_6		D-inositol-3-phosphate glycosyltransferase	gene	-	185	0.843243	73.3333	37.8858	101	76	0.570621	2381	0.513274	0.080902	0.564874	0.863425	0.132943
merdae	solid	PM_ATCC43184_01262	PARMER_01960	dapH_2		2%2C3%2C4%2C5-tetrahydropyridine-2%2C6-dicarboxylate N-acetyltransferase	gene	-	108	0.814815	74.4725	39.2149	50	41	0.549451	2382	0.513274	0.080902	0.540924	1	0.52989
merdae	solid	PM_ATCC43184_01263	PARMER_01961			Glycosyltransferase 2-like	gene	-	187	0.73262	44.2585	38.4188	87	60	0.591837	2383	0.513274	0.080902	0.588873	0.578067	0.0580564
merdae	solid	PM_ATCC43184_01264	PARMER_01962			EpsG family protein	gene	-	184	0.88587	36.6	39.4634	92	83	0.525714	2384	0.513274	0.080902	0.514073	1	0.762684
merdae	solid	PM_ATCC43184_01265	PARMER_01963			MANNOSYL PHOSPHORYLINOSITOL CERAMIDE SYNTHASE	gene	-	133	0.706767	23.6117	40.3072	46	57	0.446602	2386	0.513274	0.080902	0.424577	1	0.199969
merdae	solid	PM_ATCC43184_01266	PARMER_01965			Glycosyl transferase/ family 1	gene	-	178	0.831461	65.5843	38.4108	91	75	0.548193	2388	0.513274	0.080902	0.539501	1	0.393393
merdae	solid	PM_ATCC43184_01267	PARMER_01966			Glycosyltransferase 2-like	gene	-	197	0.781726	33.9748	39.9846	78	81	0.490566	2390	0.513274	0.080902	0.474311	1	0.579485
merdae	solid	PM_ATCC43184_01268	PARMER_01967	tuaD_1		UDP-glucose 6-dehydrogenase TuaD	gene	-	183	0.830601	48.6149	38.047	101	73	0.58046	2391	0.513274	0.080902	0.576003	0.681107	0.0811548
merdae	solid	PM_ATCC43184_01269	PARMER_01968			SIALIC ACID SYNTHASE-RELATED	gene	-	157	0.184713	8.3871	40.9627	21	10	0.677419	2393	0.513274	0.080902	0.685688	0.639959	0.0738146
merdae	solid	PM_ATCC43184_01270	PARMER_01969			Polysaccharide biosynthesis protein	gene	-	261	0.796935	82.6195	39.1962	124	102	0.548673	2395	0.513274	0.080902	0.540044	1	0.318214
merdae	solid	PM_ATCC43184_01271	PARMER_01970			Protein of unknown function DUF4407	gene	-	194	0.793814	19.4156	40.001	78	76	0.506494	2397	0.513274	0.080902	0.492329	1	0.872308
merdae	solid	PM_ATCC43184_01272	PARMER_01971			hypothetical protein	gene	-	97	0.71134	21.1081	38.6423	40	34	0.540541	2398	0.513274	0.080902	0.530845	1	0.644301
merdae	solid	PM_ATCC43184_01273	BACPLE_01044			HNH nucleases	gene	-	53	0.54717	18	39.9	17	13	0.566667	2400	0.513274	0.080902	0.5604	1	0.588656
merdae	solid	PM_ATCC43184_01274	PARMER_01972			Endonuclease/exonuclease/phosphatase	gene	-	157	0.783439	52.8667	38.8162	71	64	0.525926	2402	0.513274	0.080902	0.514312	1	0.796572
merdae	solid	PM_ATCC43184_01275	PARMER_01973		A0AA37NI64	Polysaccharide biosynthesis protein/ CapD-like domain	gene	-	146	0.739726	43.6899	36.9259	71	58	0.550388	2403	0.513274	0.080902	0.541984	1	0.42843
merdae	solid	PM_ATCC43184_01276	PARMER_01976		A0AA37ND25	NHL repeat	gene	-	67	0.731343	28.8627	39.3005	24	27	0.470588	2405	0.513274	0.080902	0.451712	1	0.577145
merdae	solid	PM_ATCC43184_01277	PARMER_01977	lsrF	A0A3R5X1I3	3-hydroxy-5-phosphonooxypentane-2%2C4-dione thiolase	gene	-	75	0.666667	24.4231	38.8366	26	26	0.5	2407	0.513274	0.080902	0.484983	1	0.89021
merdae	solid	PM_ATCC43184_01278	PARMER_01978	dhaL-2	A0A3R5ZCJ6	PEP-dependent dihydroxyacetone kinase 2%2C ADP-binding subunit DhaL	gene	-	37	0.432432	16.4706	38.2845	8	9	0.470588	2409	0.513274	0.080902	0.451712	1	0.810676
merdae	solid	PM_ATCC43184_01279	PARMER_01979	dhaK	A0A3R6LYS7	PTS-dependent dihydroxyacetone kinase%2C dihydroxyacetone-binding subunit DhaK	gene	-	86	0.732558	32.6429	36.5786	43	27	0.614286	2411	0.513274	0.080902	0.614269	0.749298	0.095191
merdae	solid	PM_ATCC43184_01280	PARMER_01980		A0A3R6KIE2	hypothetical protein	gene	-	28	0.535714	8.35294	39.9387	8	9	0.470588	2413	0.513274	0.080902	0.451712	1	0.810676
merdae	solid	PM_ATCC43184_01281	PARMER_01981	ccsA	A0AA37K5F5	Cytochrome c biogenesis protein CcsA	gene	-	190	0.721053	42.2697	39.2101	81	71	0.532895	2415	0.513274	0.080902	0.522195	1	0.685107
merdae	solid	PM_ATCC43184_01282	PARMER_01982	egtB_2	A0A3R6FL99	Hercynine oxygenase	gene	-	326	0.680982	42.6766	38.8918	110	125	0.468085	2417	0.513274	0.080902	0.44888	0.957953	0.170951
merdae	solid	PM_ATCC43184_01283	PARMER_01983		A0A355VMP2	RmlC-like jelly roll fold	gene	-	72	0.583333	14.9773	39.9066	18	26	0.409091	2419	0.513274	0.080902	0.382143	0.967707	0.177331
merdae	solid	PM_ATCC43184_01284	PARMER_01984		A0A3E4ZT69	RutC-like superfamily protein	gene	-	109	0.550459	21.0781	38.8984	27	37	0.421875	2421	0.513274	0.080902	0.396605	0.953576	0.168773
merdae	solid	PM_ATCC43184_01285	PARMER_01985		A0AA37K5A8	CYTOCHROME C PEROXIDASE-RELATED	gene	-	133	0.75188	47.5545	40.4032	50	60	0.454545	2422	0.513274	0.080902	0.433563	1	0.252292
merdae	solid	PM_ATCC43184_01286	PARMER_01986	kdgR	A0A355VJK4	Transcriptional regulator KdgR	gene	-	103	0.699029	32.8026	39.062	41	35	0.539474	2424	0.513274	0.080902	0.529638	1	0.73092
merdae	solid	PM_ATCC43184_01287				hypothetical protein	gene	-	32	0.65625	23.9565	37.4525	8	15	0.347826	2426	0.513274	0.080902	0.312838	0.893662	0.143919
merdae	solid	PM_ATCC43184_01288	PARMER_01989	xynD	A0AA37KAB3	Arabinoxylan arabinofuranohydrolase	gene	-	108	0.851852	56.3689	38.2178	56	47	0.543689	2428	0.513274	0.080902	0.534407	1	0.555559
merdae	solid	PM_ATCC43184_01289	PARMER_01990	tdcG	A0AA37K7D3	L-serine dehydratase TdcG	gene	-	92	0.76087	38.0685	38.8183	37	36	0.506849	2429	0.513274	0.080902	0.492732	1	1
merdae	solid	PM_ATCC43184_01290	PARMER_01991		A0AA37NI59	LD22376P	gene	-	114	0.798246	43.701	39.1274	53	44	0.546392	2431	0.513274	0.080902	0.537464	1	0.543209
merdae	solid	PM_ATCC43184_01291	PARMER_01992		A0AA37ND21	Domain of unknown function DUF5009	gene	-	71	0.704225	49.0536	39.4419	29	27	0.517857	2433	0.513274	0.080902	0.505184	1	1
merdae	solid	PM_ATCC43184_01292	PARMER_01993		A0A3R6BQH6	Protein of unknown function DUF6078	gene	-	46	0.608696	18.2414	40.7203	13	16	0.448276	2435	0.513274	0.080902	0.426471	1	0.578413
merdae	solid	PM_ATCC43184_01293	PARMER_01994		A0AA37NE69	Domain of unknown function DUF418	gene	-	60	0.733333	39.06	38.8414	23	27	0.46	2437	0.513274	0.080902	0.439734	1	0.481569
merdae	solid	PM_ATCC43184_01294	PARMER_01996		A0AA37NY02	UNCHARACTERIZED	gene	-	47	0.659574	25.6765	40.1034	18	16	0.529412	2439	0.513274	0.080902	0.518255	1	0.865785
merdae	solid	PM_ATCC43184_01295	PARMER_01997	lemA	A0A3R6G5Z2	Protein LemA	gene	+	32	0.6875	40.2308	40.6411	13	13	0.5	2441	0.513274	0.080902	0.484983	1	1
merdae	solid	PM_ATCC43184_01296	HMPREF1077_03149	htpX	A0AA37K5V1	Protease HtpX	gene	+	64	0.8125	67.1667	38.7717	29	25	0.537037	2443	0.513274	0.080902	0.526881	1	0.786132
merdae	solid	PM_ATCC43184_01297	PARMER_02000		A0A3R6CPT3	putative peptidase	gene	+	118	0.745763	66.7234	38.1933	47	47	0.5	2445	0.513274	0.080902	0.484983	1	0.836845
merdae	solid	PM_ATCC43184_01298	PARMER_02001		A0AA37K7K1	Alkaline phosphatase	gene	+	126	0.698413	28.67	38.6203	59	41	0.59	2447	0.513274	0.080902	0.586795	0.865219	0.133925
merdae	solid	PM_ATCC43184_01299	PARMER_02002	mexA_2	A0AA37KF33	Multidrug resistance protein MexA	gene	+	119	0.705882	17.9647	39.4309	44	41	0.517647	2449	0.513274	0.080902	0.504947	1	1
merdae	solid	PM_ATCC43184_01300	PARMER_02004	bepE_3	A0AA37K814	Efflux pump membrane transporter BepE	gene	+	327	0.715596	18.4298	39.7302	121	121	0.5	2451	0.513274	0.080902	0.484983	1	0.699884
merdae	solid	PM_ATCC43184_01301	PARMER_02005	oprM_2	A0AA37KB20	Outer membrane protein OprM	gene	+	105	0.704762	48.7143	38.9096	41	36	0.532468	2453	0.513274	0.080902	0.521712	1	0.819836
merdae	solid	PM_ATCC43184_01302	PARMER_02006		A0AA37KAA4	Phage integrase SAM-like domain-containing protein	gene	+	185	0.821622	48.4172	39.8304	85	78	0.521472	2455	0.513274	0.080902	0.509274	1	0.875585
merdae	solid	PM_ATCC43184_01303				hypothetical protein	gene	-	25	0.72	11.4737	40.5069	10	9	0.526316	2457	0.513274	0.080902	0.514753	1	1
merdae	solid	PM_ATCC43184_01304	PARMER_02009			hypothetical protein	gene	-	273	0.81685	45.7162	39.4779	111	118	0.484716	2458	0.513274	0.080902	0.467694	1	0.391021
merdae	solid	PM_ATCC43184_01305	PARMER_02011			hypothetical protein	gene	-	78	0.820513	74.6533	37.6485	38	37	0.506667	2460	0.513274	0.080902	0.492525	1	0.908724
merdae	solid	PM_ATCC43184_01306				hypothetical protein	gene	-	89	0.808989	27.1733	39.4357	42	33	0.56	2462	0.513274	0.080902	0.552858	1	0.488529
merdae	solid	PM_ATCC43184_01307	PARMER_02013			Zn peptidase	gene	-	189	0.201058	8.84211	39.6187	4	34	0.105263	2464	0.513274	0.080902	0.0384395	9.57116e-06	2.10899e-07
merdae	solid	PM_ATCC43184_01308				hypothetical protein	gene	+	13	1	44.6154	40.2265	6	7	0.461538	2466	0.513274	0.080902	0.441474	1	0.785874
merdae	solid	PM_ATCC43184_01309	PARMER_02014			Peptidoglycan recognition protein	gene	-	54	0.703704	24.3415	39.7903	19	22	0.463415	2467	0.513274	0.080902	0.443596	1	0.536445
merdae	solid	PM_ATCC43184_01310	PARMER_02015		A0AA37NXZ7	hypothetical protein	gene	-	36	0.75	19.4074	38.3804	13	14	0.481481	2469	0.513274	0.080902	0.464035	1	0.847986
merdae	solid	PM_ATCC43184_01311			A0A3R6BKK8	hypothetical protein	gene	-	45	0.822222	45.5	40.1908	21	19	0.525	2471	0.513274	0.080902	0.513265	1	1
merdae	solid	PM_ATCC43184_01312	PARMER_02017		A0AA37K805	Phage minor structural protein	gene	-	389	0.66581	26.9819	39.3071	117	159	0.423913	2473	0.513274	0.080902	0.398911	0.0570366	0.00313068
merdae	solid	PM_ATCC43184_01313	PARMER_02018		A0AA37K5U1	hypothetical protein	gene	-	72	0.75	37.3966	39.2966	30	28	0.517241	2475	0.513274	0.080902	0.504488	1	1
merdae	solid	PM_ATCC43184_01314	PARMER_02020		A0AA37K6M1	Concanavalin A-like lectin/glucanases superfamily protein	gene	-	86	0.686047	25.4918	39.927	28	33	0.459016	2477	0.513274	0.080902	0.438621	1	0.442942
merdae	solid	PM_ATCC43184_01315			A0AA37K7J1	hypothetical protein	gene	-	82	0.695122	38.6349	39.1179	32	31	0.507937	2479	0.513274	0.080902	0.493962	1	1
merdae	solid	PM_ATCC43184_01316	PARMER_02022		A0AA37NBW5	hypothetical protein	gene	-	105	0.809524	56.4409	38.424	47	46	0.505376	2481	0.513274	0.080902	0.491065	1	0.917568
merdae	solid	PM_ATCC43184_01317				hypothetical protein	gene	-	150	0.646667	38.83	40.1202	41	59	0.41	2483	0.513274	0.080902	0.383171	0.481045	0.0450162
merdae	solid	PM_ATCC43184_01318			A0AA37NNV5	hypothetical protein	gene	-	84	0.5	38.3636	40.2314	13	31	0.295455	2485	0.513274	0.080902	0.253593	0.0688067	0.00397252
merdae	solid	PM_ATCC43184_01319	PARMER_02025		A0AA37KA93	translation initiation factor activity	gene	-	151	0.543046	61.8764	39.091	34	55	0.382022	2486	0.513274	0.080902	0.351522	0.212592	0.0145159
merdae	solid	PM_ATCC43184_01320	PARMER_02026		A0AA37K7B3	hypothetical protein	gene	-	111	0.54955	200.045	39.7232	27	39	0.409091	2488	0.513274	0.080902	0.382143	0.811929	0.10889
merdae	solid	PM_ATCC43184_01321	PARMER_02027		A0AA37NI50	hypothetical protein	gene	-	46	0.586957	21.6429	40.5506	11	17	0.392857	2489	0.513274	0.080902	0.363779	1	0.256812
merdae	solid	PM_ATCC43184_01322	PARMER_02028		A0AA37NJF2	Tape measure protein N-terminal	gene	-	493	0.626775	20.7764	40.108	140	182	0.434783	2491	0.513274	0.080902	0.411207	0.0869444	0.00525072
merdae	solid	PM_ATCC43184_01323	PARMER_02031		A0AA37NE59	hypothetical protein	gene	-	59	0.423729	19.6	40.5486	6	19	0.24	2493	0.513274	0.080902	0.19086	0.12665	0.00809651
merdae	solid	PM_ATCC43184_01324	PARMER_02032		A0A354MH76	hypothetical protein	gene	-	63	0.444444	52.1935	39.8572	10	21	0.322581	2495	0.513274	0.080902	0.284279	0.489317	0.0464558
merdae	solid	PM_ATCC43184_01325	PARMER_02033		A0AA37K994	hypothetical protein	gene	-	60	0.466667	52.6	39.2358	2	28	0.0666667	2497	0.513274	0.080902	0	1.23159e-05	2.7473e-07
merdae	solid	PM_ATCC43184_01326	PARMER_02034			hypothetical protein	gene	-	52	0.442308	22.4348	40.5622	6	17	0.26087	2498	0.513274	0.080902	0.214468	0.269331	0.0201486
merdae	solid	PM_ATCC43184_01327	PARMER_02035		A0AA37K5C2	hypothetical protein	gene	-	27	0.296296	41	40.1819	0	9	0	2499	0.513274	0.080902	0	0.0301365	0.00153306
merdae	solid	PM_ATCC43184_01328	PARMER_02036		A0AA37K5T1	hypothetical protein	gene	-	48	0.416667	16.65	39.9115	4	16	0.2	2500	0.513274	0.080902	0.14561	0.100281	0.00608342
merdae	solid	PM_ATCC43184_01329	PARMER_02037		A0AA37K6K8	Protein of unknown function DUF6706	gene	-	43	0.348837	10.0588	41.2931	2	15	0.117647	2501	0.513274	0.080902	0.0524488	0.0210573	0.00102562
merdae	solid	PM_ATCC43184_01330	PARMER_02038		A0AA37K7I0	hypothetical protein	gene	-	52	0.384615	30.2857	39.5238	4	17	0.190476	2502	0.513274	0.080902	0.134836	0.0640908	0.00360903
merdae	solid	PM_ATCC43184_01331	PARMER_02039		A0AA37KC19	hypothetical protein	gene	-	27	0.407407	17.9091	40.3524	0	11	0	2504	0.513274	0.080902	0	0.00866925	0.000363184
merdae	solid	PM_ATCC43184_01332	PARMER_02040		A0AA37K577	hypothetical protein	gene	-	115	0.547826	21.1549	40.3487	26	45	0.366197	2506	0.513274	0.080902	0.33362	0.239901	0.01697
merdae	solid	PM_ATCC43184_01333	PARMER_02041		A0AA37KA80	Bacteriophage B103/ Gp8/ head fibre	gene	-	71	0.464789	12.2424	40.5791	13	20	0.393939	2508	0.513274	0.080902	0.365003	1	0.222404
merdae	solid	PM_ATCC43184_01334	PARMER_02042		A0AA37K7A3	hypothetical protein	gene	-	65	0.523077	22.9429	37.4063	12	23	0.342857	2510	0.513274	0.080902	0.307216	0.585915	0.0613424
merdae	solid	PM_ATCC43184_01335	PARMER_02043		A0AA37NI45	hypothetical protein	gene	-	65	0.553846	17.8974	38.0834	27	12	0.692308	2512	0.513274	0.080902	0.702531	0.417112	0.0359259
merdae	solid	PM_ATCC43184_01336	PARMER_02044		A0A3R6FUE6	hypothetical protein	gene	-	67	0.208955	12.6667	39.272	14	1	0.933333	2514	0.513274	0.080902	0.975189	0.0210573	0.0010311
merdae	solid	PM_ATCC43184_01337	PARMER_02045		A0A3R6GCM2	HicA mRNA interferase family protein	gene	-	27	0.333333	14.1818	37.7091	10	1	0.909091	2516	0.513274	0.080902	0.947765	0.182619	0.0120222
merdae	solid	PM_ATCC43184_01338				hypothetical protein	gene	-	52	0.365385	7.95	38.6733	12	8	0.6	2518	0.513274	0.080902	0.598108	1	0.506485
merdae	solid	PM_ATCC43184_01339	PARMER_02046		A0AA37NE94	Portal protein	gene	-	171	0.74269	29.5147	39.6878	64	72	0.470588	2519	0.513274	0.080902	0.451712	1	0.345665
merdae	solid	PM_ATCC43184_01340	PARMER_02047		A0AA37NXY7	PBSX family phage terminase large subunit	gene	-	178	0.735955	47.551	38.1914	82	65	0.557823	2521	0.513274	0.080902	0.550396	1	0.284793
merdae	solid	PM_ATCC43184_01341	PARMER_02048		A0A9Q4NKF8	hypothetical protein	gene	-	45	0.844444	72.7727	36.1819	25	19	0.568182	2522	0.513274	0.080902	0.562114	1	0.547025
merdae	solid	PM_ATCC43184_01342	PARMER_02049		A0AA37K5B2	hypothetical protein	gene	-	112	0.785714	26.5591	38.7348	48	45	0.516129	2524	0.513274	0.080902	0.503229	1	1
merdae	solid	PM_ATCC43184_01343	PARMER_02050		A0AA37K5R9	Adenine nucleotide alpha hydrolases-like	gene	-	150	0.8	23.9449	38.8407	63	64	0.496063	2526	0.513274	0.080902	0.48053	1	0.723071
merdae	solid	PM_ATCC43184_01344				hypothetical protein	gene	-	16	0.875	40.875	38.0393	10	6	0.625	2527	0.513274	0.080902	0.626389	1	0.457077
merdae	solid	PM_ATCC43184_01345	PARMER_02052			hypothetical protein	gene	-	65	0.892308	50.7288	40.4929	30	29	0.508475	2529	0.513274	0.080902	0.49457	1	1
merdae	solid	PM_ATCC43184_01346	HMPREF0969_03374			Protein of unknown function DUF3873	gene	-	31	0.83871	38.5357	39.3078	15	13	0.535714	2531	0.513274	0.080902	0.525385	1	0.852022
merdae	solid	PM_ATCC43184_01347	PARMER_02053		A0A9Q4RB58	hypothetical protein	gene	-	33	0.818182	26.0714	40.1386	15	13	0.535714	2533	0.513274	0.080902	0.525385	1	0.852022
merdae	solid	PM_ATCC43184_01348	PARMER_02054		A0AA37K568	hypothetical protein	gene	-	33	0.848485	8.42857	41.2742	15	13	0.535714	2535	0.513274	0.080902	0.525385	1	0.852022
merdae	solid	PM_ATCC43184_01349				hypothetical protein	gene	-	25	0.76	13.4762	38.3608	12	9	0.571429	2537	0.513274	0.080902	0.565787	1	0.665987
merdae	solid	PM_ATCC43184_01350	PARMER_02057		A0AA37K785	Lambda repressor-like/ DNA-binding domain superfamily protein	gene	+	49	0.183673	6.55556	41.0454	9	0	1	2539	0.513274	0.080902	1	0.0688067	0.00400561
merdae	solid	PM_ATCC43184_01351				hypothetical protein	gene	+	45	0.844444	41.5476	38.7892	20	22	0.47619	2541	0.513274	0.080902	0.458049	1	0.64672
merdae	solid	PM_ATCC43184_01352				hypothetical protein	gene	+	222	0.612613	25.0216	39.6467	69	70	0.496403	2543	0.513274	0.080902	0.480914	1	0.734523
merdae	solid	PM_ATCC43184_01353	PARMER_02061		A0AA37KA70	PFAM Uncharacterised protein family UPF0150	gene	-	55	0.272727	16.3529	40.0445	17	0	1	2545	0.513274	0.080902	1	0.000521657	1.67396e-05
merdae	solid	PM_ATCC43184_01354	PARMER_02062		A0A9Q4NML5	HicA mRNA interferase family protein	gene	-	25	0.48	32.0667	33.929	12	3	0.8	2547	0.513274	0.080902	0.824357	0.417274	0.0360971
merdae	solid	PM_ATCC43184_01355	PARMER_02063		A0A3R6GSX8	hypothetical protein	gene	-	60	0.8	21.3019	40.0938	31	22	0.584906	2549	0.513274	0.080902	0.581033	1	0.337015
merdae	solid	PM_ATCC43184_01356	PARMER_02064	ssb	A0AA37ND03	Single-stranded DNA-binding protein	gene	-	48	0.854167	30.6279	37.3788	23	20	0.534884	2551	0.513274	0.080902	0.524446	1	0.879025
merdae	solid	PM_ATCC43184_01357				hypothetical protein	gene	-	46	0.826087	28.9268	40.7417	25	16	0.609756	2552	0.513274	0.080902	0.609144	1	0.274029
merdae	solid	PM_ATCC43184_01358	PARMER_02066			phage conserved hypothetical protein TIGR01671	gene	-	77	0.662338	25.1852	38.8171	26	28	0.481481	2554	0.513274	0.080902	0.464035	1	0.684185
merdae	solid	PM_ATCC43184_01359	PARMER_02067			C-5 cytosine methyltransferase	gene	-	116	0.810345	33.1538	40.1285	55	49	0.528846	2556	0.513274	0.080902	0.517616	1	0.769377
merdae	solid	PM_ATCC43184_01360			A0AA37NQ75	hypothetical protein	gene	-	121	0.719008	17.3077	40.2589	44	47	0.483516	2558	0.513274	0.080902	0.466337	1	0.600921
merdae	solid	PM_ATCC43184_01361	PARMER_02069		A0AA37NXY2	DNA methylase N-4/N-6	gene	-	299	0.719064	36.8205	39.2429	129	105	0.551282	2559	0.513274	0.080902	0.542996	1	0.266273
merdae	solid	PM_ATCC43184_01362			A0AA37K5R1	hypothetical protein	gene	-	40	0.45	9.72727	35.062	11	11	0.5	2561	0.513274	0.080902	0.484983	1	1
merdae	solid	PM_ATCC43184_01363	PARMER_02071			Protein of unknown function DUF6633	gene	-	57	0.578947	40.6286	38.848	9	26	0.257143	2563	0.513274	0.080902	0.210253	0.0608205	0.00340833
merdae	solid	PM_ATCC43184_01364	PARMER_02072		A0AA37K7F7	DnaD domain protein	gene	-	116	0.37069	13.2326	39.3064	10	33	0.232558	2564	0.513274	0.080902	0.182441	0.00511931	0.000201931
merdae	solid	PM_ATCC43184_01365				hypothetical protein	gene	-	15	0.333333	9.2	39.1823	0	5	0	2566	0.513274	0.080902	0	0.342388	0.0273163
merdae	solid	PM_ATCC43184_01366	PARMER_02074	radD	A0AA37NCZ8	Putative DNA repair helicase RadD	gene	-	141	0.390071	29.5333	37.9974	7	53	0.116667	2568	0.513274	0.080902	0.0513397	9.69091e-09	1.29177e-10
merdae	solid	PM_ATCC43184_01367	PARMER_02075		A0AA37NQ69	Bacteriophage lambda NinG	gene	-	60	0.5	15.9333	39.1191	6	24	0.2	2569	0.513274	0.080902	0.14561	0.015521	0.000709338
merdae	solid	PM_ATCC43184_01368			A0AA37NE44	hypothetical protein	gene	-	13	0.461538	6.28571	40.7806	2	5	0.285714	2571	0.513274	0.080902	0.242574	1	0.277051
merdae	solid	PM_ATCC43184_01369	PARMER_02077	rlmN_1	A0AA37NXX8	Dual-specificity RNA methyltransferase RlmN	gene	-	105	0.447619	21.4792	40.0903	10	38	0.208333	2573	0.513274	0.080902	0.155037	0.000557202	1.80378e-05
merdae	solid	PM_ATCC43184_01370				hypothetical protein	gene	-	25	0.52	44.3077	39.2451	2	11	0.153846	2575	0.513274	0.080902	0.0933988	0.169432	0.0110158
merdae	solid	PM_ATCC43184_01371	PARMER_02078		A0AA37K965	RNA polymerase-like protein	gene	-	99	0.424242	26.8043	39.7577	5	41	0.108696	2577	0.513274	0.080902	0.0423225	8.46453e-07	1.51975e-08
merdae	solid	PM_ATCC43184_01372	PARMER_02079		A0A351E372	NinB superfamily protein	gene	-	60	0.35	16.087	39.7458	2	21	0.0869565	2579	0.513274	0.080902	0.0177303	0.000742799	2.46522e-05
merdae	solid	PM_ATCC43184_01373	PARMER_02080		A0AA37K5Q0	hypothetical protein	gene	-	134	0.559701	33.8333	40.4	21	57	0.269231	2580	0.513274	0.080902	0.223927	0.000593939	1.93887e-05
merdae	solid	PM_ATCC43184_01374	PARMER_02081		A0AA37K7E8	AAA domain-containing protein	gene	-	112	0.633929	19.0667	39.5563	28	47	0.373333	2581	0.513274	0.080902	0.341692	0.269756	0.0202537
merdae	solid	PM_ATCC43184_01375	PARMER_02082		A0A9Q4NIK3	hypothetical protein	gene	-	43	0.372093	99.125	37.4862	1	15	0.0625	2583	0.513274	0.080902	0	0.00511878	0.000200518
merdae	solid	PM_ATCC43184_01376	PARMER_02084		A0A9Q4NK73	response regulator	gene	-	60	0.283333	24.6667	40.5804	0	18	0	2584	0.513274	0.080902	0	8.72683e-05	2.35026e-06
merdae	solid	PM_ATCC43184_01377			A0AA37K548	hypothetical protein	gene	-	29	0.310345	20.4	38.9652	0	10	0	2586	0.513274	0.080902	0	0.016135	0.000746178
merdae	solid	PM_ATCC43184_01378			A0AA37KA54	hypothetical protein	gene	-	21	0.380952	13.5	39.2636	1	7	0.125	2588	0.513274	0.080902	0.0607667	0.406943	0.0345393
merdae	solid	PM_ATCC43184_01379			A0A3R6IXV3	hypothetical protein	gene	+	47	0.382979	55.3889	40.3666	18	0	1	2590	0.513274	0.080902	1	0.000282844	8.46379e-06
merdae	solid	PM_ATCC43184_01380			A0AA37NI32	hypothetical protein	gene	-	18	0.5	191.222	40.668	0	9	0	2591	0.513274	0.080902	0	0.0301365	0.00153306
merdae	solid	PM_ATCC43184_01381			A0AA37NCZ3	hypothetical protein	gene	-	87	0.425287	80.9487	37.4739	0	39	0	2593	0.513274	0.080902	0	7.09491e-11	6.36921e-13
merdae	solid	PM_ATCC43184_01382	BDI_0847		A0AA37NQ65	WYL domain containing protein	gene	-	43	0.395349	30.0588	40.4874	0	17	0	2595	0.513274	0.080902	0	0.000167456	4.82872e-06
merdae	solid	PM_ATCC43184_01383				hypothetical protein	gene	-	57	0.45614	66.0385	40.4976	0	26	0	2597	0.513274	0.080902	0	4.46104e-07	7.4027e-09
merdae	solid	PM_ATCC43184_01384			A0AA37NE39	hypothetical protein	gene	-	37	0.486486	36.3333	40.3379	1	17	0.0555556	2599	0.513274	0.080902	0	0.00147809	5.30761e-05
merdae	solid	PM_ATCC43184_01385			A0AA37NXX4	hypothetical protein	gene	+	57	0.0175439	8	42	2	0	1	2601	0.513274	0.080902	1	1	0.500352
merdae	solid	PM_ATCC43184_01386				hypothetical protein	gene	-	37	0.459459	13.8889	40.8008	1	17	0.0555556	2603	0.513274	0.080902	0	0.00147809	5.30761e-05
merdae	solid	PM_ATCC43184_01387				hypothetical protein	gene	+	65	0.0615385	6.75	41.5737	3	1	0.75	2605	0.513274	0.080902	0.767795	1	0.625528
merdae	solid	PM_ATCC43184_01388	PARMER_02099			hypothetical protein	gene	+	67	0.179104	5.41667	37.7736	2	10	0.166667	2607	0.513274	0.080902	0.107902	0.264876	0.019527
merdae	solid	PM_ATCC43184_01389	PARMER_02100			hypothetical protein	gene	+	73	0.808219	29.125	38.6985	30	34	0.46875	2609	0.513274	0.080902	0.449632	1	0.532407
merdae	solid	PM_ATCC43184_01390	PARMER_02101		A0A9Q4RB50	hypothetical protein	gene	+	135	0.925926	82.6094	39.649	66	62	0.515625	2611	0.513274	0.080902	0.502659	1	1
merdae	solid	PM_ATCC43184_01391	PARMER_02103		A0AA37K7D4	hypothetical protein	gene	+	100	0.86	51.837	39.131	49	43	0.532609	2613	0.513274	0.080902	0.521872	1	0.754849
merdae	solid	PM_ATCC43184_01392			A0AA37K543	Leucine-rich repeat domain superfamily protein	gene	+	76	0.763158	28.5333	40.5105	32	28	0.533333	2615	0.513274	0.080902	0.522692	1	0.797076
merdae	solid	PM_ATCC43184_01393	PARMER_02105		A0AA37NCH7	MerR HTH family regulatory protein	gene	+	72	0.777778	54.9365	39.1833	28	35	0.444444	2617	0.513274	0.080902	0.422137	1	0.313697
merdae	solid	PM_ATCC43184_01394	PARMER_02106	xerD_1	A0A3E4ZMK9	Tyrosine recombinase XerD	gene	+	108	0.731481	59.8556	38.8149	50	40	0.555556	2618	0.513274	0.080902	0.54783	1	0.461053
merdae	solid	PM_ATCC43184_01395	PARMER_02107		A0A3E4ZMI9	hypothetical protein	gene	+	84	0.690476	54.2787	39.9786	31	30	0.508197	2620	0.513274	0.080902	0.494256	1	1
merdae	solid	PM_ATCC43184_01396	PARMER_02108		A0A413NJD5	DNA binding domain-containing protein/ excisionase family	gene	+	26	0.807692	36.08	39.2115	13	12	0.52	2622	0.513274	0.080902	0.507608	1	1
merdae	solid	PM_ATCC43184_01397	PARMER_02109		A0AA37NI29	AAA domain-containing protein	gene	+	70	0.757143	30	40.8103	27	30	0.473684	2624	0.513274	0.080902	0.455214	1	0.597193
merdae	solid	PM_ATCC43184_01398	PARMER_02110		A0AA37K939	PG0870 family Cys-rich N-terminal domain-containing protein	gene	+	92	0.717391	70.3571	38.8101	37	33	0.528571	2626	0.513274	0.080902	0.517305	1	0.812241
merdae	solid	PM_ATCC43184_01399	PARMER_02111		A0AA37NQ60	hypothetical protein	gene	+	93	0.827957	48.1358	39.0333	40	41	0.493827	2628	0.513274	0.080902	0.478	1	0.740072
merdae	solid	PM_ATCC43184_01400	PARMER_02112			Domain of unknown function DUF3644	gene	-	177	0.723164	35.3357	37.9938	76	64	0.542857	2630	0.513274	0.080902	0.533465	1	0.499787
merdae	solid	PM_ATCC43184_01401	PARMER_02113			HsdR family type I site-specific deoxyribonuclease	gene	-	283	0.819788	69.3296	37.8331	139	131	0.514815	2632	0.513274	0.080902	0.501743	1	1
merdae	solid	PM_ATCC43184_01402	PARMER_02114			Type I restriction modification DNA specificity domain-containing protein	gene	-	98	0.806122	42.3855	39.8402	42	41	0.506024	2633	0.513274	0.080902	0.491798	1	0.912961
merdae	solid	PM_ATCC43184_01403	PARMER_02115	yhcG_1	A0AA37NPL3	Putative nuclease YhcG	gene	-	145	0.77931	46.3934	38.5958	63	59	0.516393	2635	0.513274	0.080902	0.503528	1	1
merdae	solid	PM_ATCC43184_01404	PARMER_02116			TYPE-1 RESTRICTION ENZYME ECOKI SPECIFICITY PROTEIN	gene	-	187	0.86631	46.6706	39.883	87	83	0.511765	2637	0.513274	0.080902	0.498292	1	1
merdae	solid	PM_ATCC43184_01405	PARMER_02117			TYPE-1 RESTRICTION ENZYME ECOKI SPECIFICITY PROTEIN	gene	-	98	0.826531	20.3837	39.0737	45	41	0.523256	2639	0.513274	0.080902	0.511291	1	0.914229
merdae	solid	PM_ATCC43184_01406	PARMER_02118	xerC_6		Tyrosine recombinase XerC	gene	-	105	0.847619	77.2673	38.9043	54	47	0.534653	2641	0.513274	0.080902	0.524185	1	0.691443
merdae	solid	PM_ATCC43184_01407	PARMER_02119			DNA methylase/ adenine-specific	gene	-	124	0.854839	82.4661	38.4834	63	55	0.533898	2643	0.513274	0.080902	0.523331	1	0.712804
merdae	solid	PM_ATCC43184_01408			A0AA37NXW9	hypothetical protein	gene	+	64	0.65625	12.9286	40.2425	23	19	0.547619	2645	0.513274	0.080902	0.538852	1	0.758029
merdae	solid	PM_ATCC43184_01409			A0A9Q4RA34	hypothetical protein	gene	+	41	0.829268	62.8235	40.4892	19	15	0.558824	2647	0.513274	0.080902	0.551527	1	0.611909
merdae	solid	PM_ATCC43184_01410	PARMER_02122	pyrB	A0A351E354	Aspartate carbamoyltransferase catalytic subunit	gene	+	86	0.697674	38.5147	39.0115	31	37	0.455882	2649	0.513274	0.080902	0.435076	1	0.396061
merdae	solid	PM_ATCC43184_01411	PARMER_02123	pyrI	A0A355VQL4	Aspartate carbamoyltransferase regulatory chain	gene	+	55	0.690909	23.8947	40.6251	22	16	0.578947	2651	0.513274	0.080902	0.574292	1	0.516835
merdae	solid	PM_ATCC43184_01412	PARMER_02124	flr	A0A355VS38	Flavoredoxin	gene	+	62	0.83871	70.1167	38.4823	33	27	0.55	2653	0.513274	0.080902	0.541546	1	0.606961
merdae	solid	PM_ATCC43184_01413	PARMER_02125		A0A351E351	Outer membrane protein beta-barrel domain 2	gene	+	82	0.817073	136.066	37.0612	31	45	0.407895	2655	0.513274	0.080902	0.38079	0.607258	0.0673997
merdae	solid	PM_ATCC43184_01414	PARMER_02126		A0A3R6B7T7	TIGR04076 family protein	gene	+	34	0.882353	50.9444	33.3518	13	23	0.361111	2657	0.513274	0.080902	0.327866	0.742277	0.0940972
merdae	solid	PM_ATCC43184_01415				hypothetical protein	gene	-	22	0.818182	85.0526	40.7659	10	9	0.526316	2658	0.513274	0.080902	0.514753	1	1
merdae	solid	PM_ATCC43184_01416	PARMER_02127	ywqN_2	A0A355VP42	Putative NAD(P)H-dependent FMN-containing oxidoreductase YwqN	gene	+	45	0.755556	71.9459	38.7723	15	22	0.405405	2660	0.513274	0.080902	0.377974	1	0.249333
merdae	solid	PM_ATCC43184_01417	BFAG_04300		A0A354MMZ7	Transglycosylase-associated protein	gene	+	43	0.697674	27.6875	37.9539	17	15	0.53125	2662	0.513274	0.080902	0.520335	1	0.86162
merdae	solid	PM_ATCC43184_01418	PARMER_02130	lutC	A0A355VS42	Lactate utilization protein C	gene	-	74	0.837838	37.3378	37.5246	41	33	0.554054	2664	0.513274	0.080902	0.546132	1	0.488455
merdae	solid	PM_ATCC43184_01419	PARMER_02131	lutB	A0A3R6JJF8	Lactate utilization protein B	gene	-	115	0.773913	52.7423	39.5415	49	48	0.505155	2666	0.513274	0.080902	0.490815	1	0.919232
merdae	solid	PM_ATCC43184_01420	PARMER_02132	lutA	A0A355VNZ5	Lactate utilization protein A	gene	-	70	0.857143	60.8889	36.242	41	31	0.569444	2667	0.513274	0.080902	0.563542	1	0.348565
merdae	solid	PM_ATCC43184_01421	PARMER_02133	carB_1	A0AA37NCY3	Carbamoyl-phosphate synthase large chain	gene	-	248	0.717742	60.0884	37.1594	124	91	0.576744	2669	0.513274	0.080902	0.5718	0.59627	0.0655313
merdae	solid	PM_ATCC43184_01422	PARMER_02134	carA_1	A0AA37NQ54	Carbamoyl-phosphate synthase small chain	gene	-	104	0.673077	70.9875	38.4987	46	34	0.575	2671	0.513274	0.080902	0.569827	1	0.314195
merdae	solid	PM_ATCC43184_01423	PARMER_02135	purF_2	A0AA44AMU7	Amidophosphoribosyltransferase	gene	-	188	0.797872	59.6805	38.869	89	80	0.526627	2673	0.513274	0.080902	0.515105	1	0.75852
merdae	solid	PM_ATCC43184_01424	PARMER_02137		A0AA44ANW7	GNAT domain-containing protein	gene	-	63	0.68254	50.6	39.2391	23	22	0.511111	2675	0.513274	0.080902	0.497553	1	1
merdae	solid	PM_ATCC43184_01425	PARMER_02138	rep	A0AA43W3B6	ATP-dependent DNA helicase Rep	gene	-	552	0.673913	34.5312	38.4023	218	183	0.543641	2677	0.513274	0.080902	0.534352	1	0.230768
merdae	solid	PM_ATCC43184_01426	PARMER_02140	sasA_5	A0AA37K563	Adaptive-response sensory-kinase SasA	gene	+	153	0.751634	63.0492	39.768	56	66	0.459016	2679	0.513274	0.080902	0.438621	1	0.239995
merdae	solid	PM_ATCC43184_01427	PARMER_02141	gltB	A0AA37K5L8	Ferredoxin-dependent glutamate synthase 1	gene	+	336	0.714286	37.1103	38.6459	123	140	0.467681	2681	0.513274	0.080902	0.448422	0.922724	0.155842
merdae	solid	PM_ATCC43184_01428	PARMER_02142	gltD_1	A0A355VS70	Glutamate synthase [NADPH] small chain	gene	+	74	0.540541	22.8372	41.2657	24	19	0.55814	2683	0.513274	0.080902	0.550754	1	0.647827
merdae	solid	PM_ATCC43184_01429	HMPREF1077_02548	asnB	A0A351E336	Asparagine synthetase B [glutamine-hydrolyzing]	gene	+	128	0.664062	64.087	37.6018	46	46	0.5	2685	0.513274	0.080902	0.484983	1	0.835161
merdae	solid	PM_ATCC43184_01430	PARMER_02146		A0AA43W2E8	Fibrobacter succinogenes major paralogous domain-containing protein	gene	-	290	0.8	43.6339	39.124	138	116	0.543307	2687	0.513274	0.080902	0.533974	1	0.34701
merdae	solid	PM_ATCC43184_01431	PARMER_02147		A0A355VP64	Domain of unknown function DUF4469 with IG-like fold	gene	-	91	0.615385	20.7119	39.3569	31	28	0.525424	2689	0.513274	0.080902	0.513744	1	0.89683
merdae	solid	PM_ATCC43184_01432	PARMER_02148		A0A351E333	Pectin degradation protein KdgF	gene	-	38	0.815789	40.7812	38.8552	15	17	0.46875	2691	0.513274	0.080902	0.449632	1	0.724276
merdae	solid	PM_ATCC43184_01433	PARMER_02149	lacZ_3	A0AA37KA26	Beta-galactosidase	gene	+	336	0.732143	38.0265	39.2973	126	138	0.477273	2693	0.513274	0.080902	0.459273	1	0.242885
merdae	solid	PM_ATCC43184_01434	PARMER_02151		A0A351E331	Alpha-L-rhamnosidase/ six-hairpin glycosidase domain-containing protein	gene	+	152	0.684211	41.0268	38.759	53	59	0.473214	2695	0.513274	0.080902	0.454682	1	0.44968
merdae	solid	PM_ATCC43184_01435	PARMER_02152	dapF	A0AA37NI19	Diaminopimelate epimerase	gene	+	72	0.708333	34.2	38.1261	24	31	0.436364	2697	0.513274	0.080902	0.412995	1	0.281632
merdae	solid	PM_ATCC43184_01436	PARMER_02153	dapL_2	A0A355VP87	LL-diaminopimelate aminotransferase	gene	+	95	0.694737	46.8493	38.0957	32	41	0.438356	2699	0.513274	0.080902	0.415249	1	0.241484
merdae	solid	PM_ATCC43184_01437	PARMER_02154	glnA_1	A0AA37NQ47	Glutamine synthetase	gene	+	139	0.733813	35.0179	38.6609	51	61	0.455357	2701	0.513274	0.080902	0.434481	1	0.256573
merdae	solid	PM_ATCC43184_01438			A0A354MLH2	hypothetical protein	gene	+	38	0.263158	17.2	40.4602	10	0	1	2703	0.513274	0.080902	1	0.0379906	0.00201528
merdae	solid	PM_ATCC43184_01439	PARMER_02157	nadE	A0AA44ANW3	Glutamine-dependent NAD(+) synthetase	gene	+	107	0.0280374	12.3333	39.3131	2	1	0.666667	2705	0.513274	0.080902	0.673524	1	1
merdae	solid	PM_ATCC43184_01440	PARMER_02160	nagA_3	A0A354MLH0	Alpha-N-acetylgalactosaminidase	gene	-	110	0.827273	74.17	38.5748	54	46	0.54	2707	0.513274	0.080902	0.530233	1	0.617982
merdae	solid	PM_ATCC43184_01441	PARMER_02161	rhlE	A0AA37K554	ATP-dependent RNA helicase RhlE	gene	-	112	0.767857	103.865	36.9026	57	47	0.548077	2709	0.513274	0.080902	0.53937	1	0.493763
merdae	solid	PM_ATCC43184_01442	PARMER_02162	recQ_1	A0AA43W2U9	ATP-dependent DNA helicase RecQ	gene	+	164	0.72561	37.3231	38.7233	64	66	0.492308	2711	0.513274	0.080902	0.476282	1	0.661391
merdae	solid	PM_ATCC43184_01443	PARMER_02163		A0A355VS84	L/D-transpeptidase catalytic domain-containing protein	gene	+	92	0.76087	41.2439	38.8481	40	42	0.487805	2713	0.513274	0.080902	0.471188	1	0.660072
merdae	solid	PM_ATCC43184_01444	HMPREF1077_02533		A0AA37K7A5	Putative L/D-transpeptidase tautomerase	gene	+	85	0.788235	81.2297	38.7451	38	36	0.513514	2715	0.513274	0.080902	0.500271	1	1
merdae	solid	PM_ATCC43184_01445	PARMER_02166		A0A3R6I6M5	Aminotransferase class IV	gene	-	41	0.682927	88	38.2123	19	11	0.633333	2716	0.513274	0.080902	0.635816	1	0.205248
merdae	solid	PM_ATCC43184_01446	PARMER_02167	pabB	A0AA43W4M6	Aminodeoxychorismate synthase component 1	gene	-	82	0.756098	185.657	39.3114	34	36	0.485714	2717	0.513274	0.080902	0.468823	1	0.720133
merdae	solid	PM_ATCC43184_01447	PARMER_02168		A0A3R5ZRQ5	N-carbamoyl-D-amino acid hydrolase	gene	-	77	0.662338	41.8036	38.082	30	26	0.535714	2718	0.513274	0.080902	0.525385	1	0.789964
merdae	solid	PM_ATCC43184_01448	PARMER_02169	aguA	A0A355VS90	Putative agmatine deiminase	gene	-	86	0.662791	24.8387	36.8647	35	27	0.564516	2720	0.513274	0.080902	0.557967	1	0.447791
merdae	solid	PM_ATCC43184_01449	PARMER_02170		A0AA43W2U2	Domain of unknown function DUF6493	gene	-	135	0.651852	39.6634	36.6827	59	42	0.584158	2722	0.513274	0.080902	0.580187	0.945659	0.164127
merdae	solid	PM_ATCC43184_01450			A0AA44AMV5	hypothetical protein	gene	+	20	0.6	13.3333	40.3817	5	7	0.416667	2724	0.513274	0.080902	0.390713	1	0.572321
merdae	solid	PM_ATCC43184_01451	PARMER_02173		A0AA37NQ42	Transposase DDE domain-containing protein	gene	-	39	0.769231	20.1333	9.21768	14	16	0.466667	2726	0.513274	0.080902	0.447275	1	0.715735
merdae	solid	PM_ATCC43184_01452	PARMER_02174		A0AA37NE19	IS1182 family transposase ISBthe2	gene	-	98	0.887755	47.102	8.66887	48	50	0.489796	2727	0.513274	0.080902	0.47344	1	0.686487
merdae	solid	PM_ATCC43184_01453	PARMER_02175	dps	A0A355VL49	DNA protection during starvation protein	gene	-	67	0.865672	41.0968	39.0749	31	31	0.5	2729	0.513274	0.080902	0.484983	1	0.899126
merdae	solid	PM_ATCC43184_01454	PARMER_02178	oxyR	A0A355VI46	Hydrogen peroxide-inducible genes activator	gene	+	89	0.764045	38.3108	39.5521	38	36	0.513514	2731	0.513274	0.080902	0.500271	1	1
merdae	solid	PM_ATCC43184_01455	PARMER_02179	pheA	A0A3E4ZBS8	Bifunctional chorismate mutase/prephenate dehydratase	gene	+	76	0.828947	36.6286	39.1423	40	30	0.571429	2733	0.513274	0.080902	0.565787	1	0.34151
merdae	solid	PM_ATCC43184_01456	PARMER_02181	dapL_3	A0A3R5W2U3	LL-diaminopimelate aminotransferase	gene	+	122	0.803279	81.5833	39.7862	59	49	0.546296	2734	0.513274	0.080902	0.537356	1	0.502177
merdae	solid	PM_ATCC43184_01457	PARMER_02182	kdsA_2	A0AA37K6C7	2-dehydro-3-deoxyphosphooctonate aldolase	gene	+	84	0.702381	124	39.6782	36	28	0.5625	2736	0.513274	0.080902	0.555686	1	0.455185
merdae	solid	PM_ATCC43184_01458	PARMER_02183		A0A351DXM8	PREPHENATE DEHYDROGENASE	gene	+	82	0.939024	168.143	37.97	42	42	0.5	2738	0.513274	0.080902	0.484983	1	0.827917
merdae	solid	PM_ATCC43184_01459	PARMER_02184		A0AA43W408	Domain of unknown function DUF4833	gene	+	68	0.705882	46.5208	40.0926	25	23	0.520833	2740	0.513274	0.080902	0.508551	1	1
merdae	solid	PM_ATCC43184_01460	PARMER_02186	topB_1	A0AA43W4S6	DNA topoisomerase 3	gene	+	178	0.758427	36.8133	38.4642	76	74	0.506667	2742	0.513274	0.080902	0.492525	1	0.870726
merdae	solid	PM_ATCC43184_01461	PARMER_02188	idi	A0AA37K4Z9	Isopentenyl-diphosphate Delta-isomerase	gene	+	66	0.727273	18.6	40.2195	25	25	0.5	2744	0.513274	0.080902	0.484983	1	0.888144
merdae	solid	PM_ATCC43184_01462	PARMER_02189	purH_2	A0A355VL96	Bifunctional purine biosynthesis protein PurH	gene	+	100	0.84	48.8172	38.1803	44	49	0.473118	2746	0.513274	0.080902	0.454574	1	0.468574
merdae	solid	PM_ATCC43184_01463			A0AA37K724	hypothetical protein	gene	-	82	0.743902	38.5571	37.3109	39	31	0.557143	2748	0.513274	0.080902	0.549626	1	0.475831
merdae	solid	PM_ATCC43184_01464	PARMER_02191		A0A351DXN4	Domain of unknown function DUF362	gene	+	90	0.733333	73.9167	39.2738	33	39	0.458333	2750	0.513274	0.080902	0.437848	1	0.409427
merdae	solid	PM_ATCC43184_01465	PARMER_02192	napF_2	A0AA37NCW9	Ferredoxin-type protein NapF	gene	+	138	0.797101	59.7891	38.7338	65	63	0.507812	2751	0.513274	0.080902	0.493821	1	0.929679
merdae	solid	PM_ATCC43184_01466	PARMER_02193	tgt	A0A351DXN6	Queuine tRNA-ribosyltransferase	gene	+	114	0.350877	20.1429	38.9878	42	0	1	2753	0.513274	0.080902	1	7.1338e-11	7.56851e-13
merdae	solid	PM_ATCC43184_01467	PARMER_02194		A0A3R5ZDH0	Permease LptG/LptF-related	gene	+	102	0.00980392	2	25	1	0	1	2755	0.513274	0.080902	1	1	1
merdae	solid	PM_ATCC43184_01468				hypothetical protein	gene	+	60	0.483333	12.8667	36.991	22	8	0.733333	2757	0.513274	0.080902	0.748941	0.239901	0.017229
merdae	solid	PM_ATCC43184_01469			A0AA37NXV1	hypothetical protein	gene	-	29	0.655172	13.5263	40.3234	7	12	0.368421	2759	0.513274	0.080902	0.336135	1	0.253507
merdae	solid	PM_ATCC43184_01470	PARMER_02198		A0AA37K905	Protein of unknown function DUF4925	gene	-	115	0.895652	59.4821	38.9258	60	52	0.535714	2761	0.513274	0.080902	0.525385	1	0.63817
merdae	solid	PM_ATCC43184_01471	PARMER_02199		A0A3R6A5D0	Outer membrane efflux protein	gene	-	110	0.745455	31.6444	38.8837	49	41	0.544444	2763	0.513274	0.080902	0.535261	1	0.598628
merdae	solid	PM_ATCC43184_01472	PARMER_02200	mdtB_2	A0AA37K788	Multidrug resistance protein MdtB	gene	-	264	0.708333	35.2857	38.9852	98	98	0.5	2764	0.513274	0.080902	0.484983	1	0.721394
merdae	solid	PM_ATCC43184_01473	PARMER_02201	ttgD	A0AA37K4Z6	Toluene efflux pump periplasmic linker protein TtgD	gene	-	87	0.701149	40	39.5319	33	31	0.515625	2765	0.513274	0.080902	0.502659	1	1
merdae	solid	PM_ATCC43184_01474	PARMER_02202		A0A3R6JNN8	Glycoside hydrolase family 31	gene	+	346	0.780347	48.9799	39.0985	153	145	0.513423	2767	0.513274	0.080902	0.500168	1	1
merdae	solid	PM_ATCC43184_01475	PARMER_02203	menD	A0A354MGJ3	2-succinyl-5-enolpyruvyl-6-hydroxy-3-cyclohexene-1-carboxylate synthase	gene	+	157	0.66879	36.5	39.6904	58	52	0.527273	2769	0.513274	0.080902	0.515836	1	0.775811
merdae	solid	PM_ATCC43184_01476	PARMER_02204	menB	A0A354MGJ4	1%2C4-dihydroxy-2-naphthoyl-CoA synthase	gene	+	57	0.614035	13.3684	36.8221	16	22	0.421053	2771	0.513274	0.080902	0.395675	1	0.261634
merdae	solid	PM_ATCC43184_01477	PARMER_02205	menC	A0AA37K712	o-succinylbenzoate synthase	gene	+	72	0.75	18.5	39.9992	31	27	0.534483	2773	0.513274	0.080902	0.523992	1	0.793607
merdae	solid	PM_ATCC43184_01478	PARMER_02206	menE	A0AA37NI05	2-succinylbenzoate--CoA ligase	gene	+	106	0.679245	14.2375	36.8279	39	41	0.4875	2774	0.513274	0.080902	0.470843	1	0.65633
merdae	solid	PM_ATCC43184_01479	PARMER_02207		A0AA37NCW3	Domain of unknown function DUF3857	gene	+	175	0.765714	40.5034	38.443	69	78	0.469388	2776	0.513274	0.080902	0.450354	1	0.322146
merdae	solid	PM_ATCC43184_01480	PARMER_02208		A0AA37NQ28	Domain of unknown function DUF3857	gene	+	134	0.776119	66.2456	38.8973	56	58	0.491228	2778	0.513274	0.080902	0.47506	1	0.640964
merdae	solid	PM_ATCC43184_01481	PARMER_02209		A0AA37NE11	O-GlcNAcase	gene	+	187	0.737968	54.7655	39.9714	74	71	0.510345	2780	0.513274	0.080902	0.496686	1	1
merdae	solid	PM_ATCC43184_01482	PARMER_02210	iolU_2	A0AA37NXU5	scyllo-inositol 2-dehydrogenase (NADP(+)) IolU	gene	-	86	0.639535	36.6774	37.8158	31	31	0.5	2782	0.513274	0.080902	0.484983	1	0.899126
merdae	solid	PM_ATCC43184_01483	PARMER_02211		A0AA37K8Z3	Domain of unknown function DUF4934	gene	-	103	0.601942	43.8356	36.665	37	36	0.506849	2784	0.513274	0.080902	0.492732	1	1
merdae	solid	PM_ATCC43184_01484	PARMER_02212		A0AA37K521	Peptidase M56	gene	-	96	0.854167	61.9362	38.9007	52	42	0.553191	2786	0.513274	0.080902	0.545156	1	0.470964
merdae	solid	PM_ATCC43184_01485	PARMER_02213		A0A355VI90	BlaI transcriptional regulatory family protein	gene	-	30	0.933333	116.059	37.452	20	14	0.588235	2788	0.513274	0.080902	0.584799	1	0.397215
merdae	solid	PM_ATCC43184_01486	PARMER_02215		A0A351E0V0	Protein of unknown function DUF6261	gene	+	54	0.851852	81.6154	38.1272	29	23	0.557692	2790	0.513274	0.080902	0.550248	1	0.579994
merdae	solid	PM_ATCC43184_01487	PARMER_02219	hup_2	A0A351E0U8	DNA-binding protein HU	gene	+	31	0.806452	56.2692	37.7442	14	12	0.538462	2792	0.513274	0.080902	0.528493	1	0.846433
merdae	solid	PM_ATCC43184_01488	PARMER_02220		A0A351E0U7	Dipeptidylpeptidase IV/ N-terminal domain-containing protein	gene	-	218	0.715596	58.0118	38.8261	91	79	0.535294	2794	0.513274	0.080902	0.52491	1	0.591667
merdae	solid	PM_ATCC43184_01489	PARMER_02221	ntpK	A0A351E0U6	V-type sodium ATPase subunit K	gene	-	57	0.754386	39.5349	40.0204	21	22	0.488372	2796	0.513274	0.080902	0.471829	1	0.762545
merdae	solid	PM_ATCC43184_01490	PARMER_02222		A0A3R6NRC6	V-type ATPase/ V0 complex/ 116kDa subunit family protein	gene	-	193	0.792746	47.0599	40.2986	82	85	0.491018	2798	0.513274	0.080902	0.474823	1	0.58837
merdae	solid	PM_ATCC43184_01491	PARMER_02223	atpD_1	A0A351E0U4	V-type ATP synthase subunit D	gene	-	47	0.595745	29.4828	39.2448	14	15	0.482759	2799	0.513274	0.080902	0.465479	1	0.853157
merdae	solid	PM_ATCC43184_01492	PARMER_02224	ntpB	A0A351E0U3	V-type sodium ATPase subunit B	gene	-	125	0.672	28.883	38.982	51	43	0.542553	2801	0.513274	0.080902	0.533122	1	0.606683
merdae	solid	PM_ATCC43184_01493	PARMER_02225	ntpA	A0AA43W606	V-type sodium ATPase catalytic subunit A	gene	-	185	0.789189	40.5975	38.914	83	76	0.522013	2803	0.513274	0.080902	0.509885	1	0.87402
merdae	solid	PM_ATCC43184_01494	PARMER_02226		A0A354MGT5	Protein of unknown function DUF2764	gene	-	93	0.806452	68.0122	39.4929	37	45	0.45122	2805	0.513274	0.080902	0.429801	1	0.271085
merdae	solid	PM_ATCC43184_01495	PARMER_02227	atpE	A0A354MGT4	V-type proton ATPase subunit E	gene	-	40	0.8	25.2647	40.6257	19	15	0.558824	2807	0.513274	0.080902	0.551527	1	0.611909
merdae	solid	PM_ATCC43184_01496				hypothetical protein	gene	+	14	0.5	40	38.4878	4	3	0.571429	2809	0.513274	0.080902	0.565787	1	1
merdae	solid	PM_ATCC43184_01497	PARMER_02231	paiA	A0A351E015	Spermidine/spermine N(1)-acetyltransferase	gene	+	63	0.888889	43.7627	39.3048	29	30	0.491525	2811	0.513274	0.080902	0.475397	1	0.795051
merdae	solid	PM_ATCC43184_01498	PARMER_02232	cobQ	A0AA37NXU1	Cobyric acid synthase	gene	+	144	0.729167	62.232	37.8252	52	73	0.416	2812	0.513274	0.080902	0.389959	0.37935	0.0316813
merdae	solid	PM_ATCC43184_01499	PARMER_02233	rfaH	A0AA37K8Y2	Transcription antitermination protein RfaH	gene	-	61	0.721311	39.7174	38.8208	25	21	0.543478	2814	0.513274	0.080902	0.534168	1	0.768535
merdae	solid	PM_ATCC43184_01500				hypothetical protein	gene	-	54	0.981481	79.9016	38.2928	33	28	0.540984	2816	0.513274	0.080902	0.531346	1	0.702095
merdae	solid	PM_ATCC43184_01501	PARMER_02235		A0AA37K510	GH92 family glycosyl hydrolase	gene	-	250	0.824	104.362	37.7999	126	103	0.550218	2818	0.513274	0.080902	0.541793	1	0.290189
merdae	solid	PM_ATCC43184_01502	PARMER_02236		A0AA37K5G5	GH92 family glycosyl hydrolase	gene	-	284	0.901408	284.149	35.9596	183	126	0.592233	2820	0.513274	0.080902	0.589322	0.101975	0.00621395
merdae	solid	PM_ATCC43184_01503	PARMER_02237		A0A351E020	Outer membrane efflux protein	gene	-	94	0.723404	24.8026	39.6153	38	38	0.5	2822	0.513274	0.080902	0.484983	1	0.819731
merdae	solid	PM_ATCC43184_01504	PARMER_02238	czcA	A0AA44AND5	Cobalt-zinc-cadmium resistance protein CzcA	gene	-	287	0.783972	65.117	38.1266	148	117	0.558491	2823	0.513274	0.080902	0.551151	0.925858	0.157416
merdae	solid	PM_ATCC43184_01505	PARMER_02239	mdtA_2	A0A3R6JLK2	Multidrug resistance protein MdtA	gene	-	120	0.783333	93.3421	36.5998	66	48	0.578947	2825	0.513274	0.080902	0.574292	0.997692	0.189398
merdae	solid	PM_ATCC43184_01506	PARMER_02241			Protein of unknown function DUF6769	gene	-	53	0.867925	44.8	39.8143	30	20	0.6	2827	0.513274	0.080902	0.598108	1	0.258084
merdae	solid	PM_ATCC43184_01507	PARMER_02242	thi4_2	A0A351E024	Thiamine thiazole synthase	gene	-	86	0.802326	85.8919	38.9131	37	37	0.5	2829	0.513274	0.080902	0.484983	1	0.907528
merdae	solid	PM_ATCC43184_01508	PARMER_02243	cmk_1	A0A351E025	Cytidylate kinase	gene	-	64	0.859375	33.5593	39.2974	31	28	0.525424	2831	0.513274	0.080902	0.513744	1	0.89683
merdae	solid	PM_ATCC43184_01509	PARMER_02244	mepA_3	A0A351E026	Multidrug export protein MepA	gene	-	112	0.758929	147.878	37.843	55	43	0.561224	2833	0.513274	0.080902	0.554243	1	0.364126
merdae	solid	PM_ATCC43184_01510	PARMER_02245	msrC	A0AA37NHZ5	Free methionine-R-sulfoxide reductase	gene	+	36	0.75	37.3571	38.9454	14	14	0.5	2835	0.513274	0.080902	0.484983	1	1
merdae	solid	PM_ATCC43184_01511	PARMER_02246		A0AA43W3I3	ALPHA-2-MACROGLOBULIN HOMOLOG	gene	-	457	0.772429	41.3897	37.6088	220	170	0.564103	2837	0.513274	0.080902	0.557499	0.503771	0.0481022
merdae	solid	PM_ATCC43184_01512	PARMER_02247		A0A3R6IT06	NADP-dependent oxidoreductase domain-containing protein	gene	-	80	0.6625	23.0328	39.4078	30	31	0.491803	2839	0.513274	0.080902	0.475711	1	0.798283
merdae	solid	PM_ATCC43184_01513	PARMER_02248	nhaA	A0AA37NE01	Na(+)/H(+) antiporter NhaA	gene	-	147	0.748299	35.6261	39.4672	58	57	0.504348	2840	0.513274	0.080902	0.489902	1	0.852639
merdae	solid	PM_ATCC43184_01514	PARMER_02249		A0A3R5ZQ54	Sodium/solute symporter superfamily protein	gene	-	128	0.875	129.258	37.3013	77	55	0.583333	2842	0.513274	0.080902	0.579254	0.832555	0.11708
merdae	solid	PM_ATCC43184_01515	PARMER_02250	yigZ	A0A3R6C5C9	IMPACT family member YigZ	gene	-	66	0.818182	172.606	34.7244	41	25	0.621212	2844	0.513274	0.080902	0.622104	0.704593	0.0852948
merdae	solid	PM_ATCC43184_01516	PARMER_02251		A0A351E033	hypothetical protein	gene	-	24	0.875	93.9167	36.533	14	10	0.583333	2846	0.513274	0.080902	0.579254	1	0.544705
merdae	solid	PM_ATCC43184_01517	PARMER_02252	uvrA_1	A0AA44AN99	UvrABC system protein A	gene	-	256	0.785156	108.084	37.3265	132	95	0.581498	2847	0.513274	0.080902	0.577177	0.488856	0.0461461
merdae	solid	PM_ATCC43184_01518	PARMER_02253		A0AA37K684	Transglycosylase SLT domain-containing protein 1	gene	-	112	0.866071	74.3186	37.5366	64	49	0.566372	2849	0.513274	0.080902	0.560066	1	0.300573
merdae	solid	PM_ATCC43184_01519	PARMER_02254		A0A351E036	CHU_C Type IX secretion signal domain-containing protein	gene	-	193	0.860104	48.6872	38.8203	99	80	0.553073	2850	0.513274	0.080902	0.545022	1	0.295979
merdae	solid	PM_ATCC43184_01520	PARMER_02256	algC	A0A351E037	Phosphomannomutase/phosphoglucomutase	gene	-	142	0.338028	8.87755	39.9704	26	23	0.530612	2852	0.513274	0.080902	0.519613	1	0.886678
merdae	solid	PM_ATCC43184_01521	PARMER_02257		A0A355VIC6	Protein of unknown function DUF4827	gene	-	74	0.635135	66.1455	35.1831	45	10	0.818182	2854	0.513274	0.080902	0.844925	0.000153435	4.34093e-06
merdae	solid	PM_ATCC43184_01522	PARMER_02258	nrnA	A0A354MFE3	Bifunctional oligoribonuclease and PAP phosphatase NrnA	gene	-	117	0.247863	21.5161	39.0499	17	14	0.548387	2856	0.513274	0.080902	0.539721	1	0.723045
merdae	solid	PM_ATCC43184_01523	PARMER_02259		A0AA37K9W3	ComEC/Rec2-related protein	gene	-	135	0.8	42.687	39.0893	55	60	0.478261	2858	0.513274	0.080902	0.460391	1	0.457324
merdae	solid	PM_ATCC43184_01524	PARMER_02260	rpe	A0AA44ARR8	Ribulose-phosphate 3-epimerase	gene	-	63	0.238095	8.53333	40.3007	9	6	0.6	2860	0.513274	0.080902	0.598108	1	0.609172
merdae	solid	PM_ATCC43184_01525				hypothetical protein	gene	-	19	0.473684	15.7	38.0512	9	1	0.9	2862	0.513274	0.080902	0.937481	0.285719	0.0219186
merdae	solid	PM_ATCC43184_01526	PARMER_00355	sigW_2	A0A354MJS7	ECF RNA polymerase sigma factor SigW	gene	-	88	0.431818	39.1739	37.1832	46	0	1	2864	0.513274	0.080902	1	7.28902e-12	5.15545e-14
merdae	solid	PM_ATCC43184_01527	PARMER_00357		A0AA44ARN7	Outer membrane protein transport protein (OMPP1/FadL/TodX)	gene	-	240	0.895833	46.7167	39.0226	124	109	0.532189	2866	0.513274	0.080902	0.521397	1	0.600212
merdae	solid	PM_ATCC43184_01528	PARMER_00358		A0AA37NQ12	hypothetical protein	gene	-	170	0.835294	39.8902	37.352	89	75	0.542683	2868	0.513274	0.080902	0.533268	1	0.48234
merdae	solid	PM_ATCC43184_01529	PARMER_00361		A0A3R6J496	RNA polymerase sigma-70 factor	gene	-	68	0.867647	38.2154	37.8932	36	29	0.553846	2870	0.513274	0.080902	0.545897	1	0.537078
merdae	solid	PM_ATCC43184_01530	PARMER_00362		A0A3R6H6D0	CarboxypepD_reg-like domain-containing protein	gene	+	127	0.80315	38.5804	39.6561	53	59	0.473214	2872	0.513274	0.080902	0.454682	1	0.44968
merdae	solid	PM_ATCC43184_01531	PARMER_00363		A0A351E048	RNA polymerase sigma-70 factor	gene	+	60	0.733333	52.62	38.9829	25	25	0.5	2874	0.513274	0.080902	0.484983	1	0.888144
merdae	solid	PM_ATCC43184_01532	PARMER_00364		A0AA37K4Z1	Fe(2+)-dicitrate sensor/ transmembrane component	gene	+	62	0.677419	19.0417	36.939	19	29	0.395833	2875	0.513274	0.080902	0.367145	0.817782	0.113235
merdae	solid	PM_ATCC43184_01533	HMPREF1077_03536		A0AA37K5E4	Carboxypeptidase-like/ regulatory domain superfamily protein	gene	+	136	0.705882	80.781	38.4249	43	62	0.409524	2877	0.513274	0.080902	0.382633	0.441659	0.0398887
merdae	solid	PM_ATCC43184_01534				hypothetical protein	gene	-	17	0.470588	35	39.9217	2	7	0.222222	2879	0.513274	0.080902	0.170749	0.776979	0.101033
merdae	solid	PM_ATCC43184_01535	PARMER_00366	queD	A0A3R6IX86	6-carboxy-5%2C6%2C7%2C8-tetrahydropterin synthase	gene	+	35	0.714286	18.04	40.9974	12	13	0.48	2881	0.513274	0.080902	0.462359	1	0.842245
merdae	solid	PM_ATCC43184_01536	PARMER_00367	queE	A0A351E052	7-carboxy-7-deazaguanine synthase	gene	+	48	0.8125	58.6341	39.4721	20	21	0.487805	2882	0.513274	0.080902	0.471188	1	0.757368
merdae	solid	PM_ATCC43184_01537	PARMER_00368	allB	A0A3R6GLJ6	Allantoinase	gene	-	139	0.18705	9.11538	38.2979	7	19	0.269231	2884	0.513274	0.080902	0.223927	0.239901	0.0170498
merdae	solid	PM_ATCC43184_01538	PARMER_00369		A0AA43W5K5	Polysaccharide lyase 8	gene	-	246	0.808943	56.786	38.757	126	103	0.550218	2886	0.513274	0.080902	0.541793	1	0.290189
merdae	solid	PM_ATCC43184_01539	PARMER_00370	glpK	A0A3R5W458	Glycerol kinase	gene	-	155	0.541935	16.3956	39.2963	50	41	0.549451	2888	0.513274	0.080902	0.540924	1	0.52989
merdae	solid	PM_ATCC43184_01540				hypothetical protein	gene	-	26	0.653846	25.8889	40.5227	11	7	0.611111	2890	0.513274	0.080902	0.610677	1	0.483499
merdae	solid	PM_ATCC43184_01541	PARMER_00372	mrcA	A0AA43W6Q9	Penicillin-binding protein 1A	gene	-	258	0.0348837	14	40.1691	6	3	0.666667	2892	0.513274	0.080902	0.673524	1	0.509199
merdae	solid	PM_ATCC43184_01542	PARMER_00373		A0AA37K6X3	YeiH family putative sulfate export transporter	gene	-	125	0.784	84.6396	38.1853	66	45	0.594595	2894	0.513274	0.080902	0.591993	0.721014	0.0882635
merdae	solid	PM_ATCC43184_01543	PARMER_00374	cysL	A0AA44APJ0	HTH-type transcriptional regulator CysL	gene	-	59	0.762712	33.5472	38.2648	30	23	0.566038	2896	0.513274	0.080902	0.559688	1	0.493178
merdae	solid	PM_ATCC43184_01544				hypothetical protein	gene	-	18	0.888889	32.25	40.9278	8	8	0.5	2898	0.513274	0.080902	0.484983	1	1
merdae	solid	PM_ATCC43184_01545				hypothetical protein	gene	-	30	0.633333	22.4211	38.6997	12	7	0.631579	2900	0.513274	0.080902	0.633831	1	0.362528
merdae	solid	PM_ATCC43184_01546	PARMER_00378		A0AA37NCU3	AsmA-like/ C-terminal	gene	+	301	0.754153	58.1713	38.0454	115	136	0.458167	2902	0.513274	0.080902	0.43766	0.721014	0.0880964
merdae	solid	PM_ATCC43184_01547	PARMER_00379	rffG	A0AA44APM2	dTDP-glucose 4%2C6-dehydratase 2	gene	-	125	0.056	49.75	37.5233	6	2	0.75	2903	0.513274	0.080902	0.767795	1	0.290449
merdae	solid	PM_ATCC43184_01548	PARMER_00381	rfbC	A0A3R6IEI9	dTDP-4-dehydrorhamnose 3%2C5-epimerase	gene	-	69	0.144928	18.7	37.4794	10	0	1	2905	0.513274	0.080902	1	0.0379906	0.00201528
merdae	solid	PM_ATCC43184_01551	PARMER_00384		A0AA37NXS6	Methanocaldococcus jannaschii dihydropteroate synthase-like/ MBL-fold metallo hydrolase domain-containing protein	gene	+	103	0.631068	33.1143	40.6075	38	32	0.542857	2911	0.513274	0.080902	0.533465	1	0.634661
merdae	solid	PM_ATCC43184_01552	PARMER_00385		A0A3R6DHG2	Retaining alpha-galactosidase	gene	-	202	0.752475	52.9408	38.5158	91	78	0.538462	2912	0.513274	0.080902	0.528493	1	0.538595
merdae	solid	PM_ATCC43184_01553	PARMER_00386		A0AA37K4Y1	SGNH hydrolase-type esterase domain-containing protein	gene	+	158	0.759494	98.3	31.944	63	67	0.484615	2914	0.513274	0.080902	0.46758	1	0.539705
merdae	solid	PM_ATCC43184_01554	PARMER_00388	phnP	A0AA44AQC8	Phosphoribosyl 1%2C2-cyclic phosphate phosphodiesterase	gene	-	84	0.75	34.5072	39.401	37	32	0.536232	2916	0.513274	0.080902	0.525971	1	0.719598
merdae	solid	PM_ATCC43184_01555	PARMER_00390	murB	A0AA43W571	UDP-N-acetylenolpyruvoylglucosamine reductase	gene	-	116	0.0431034	32.2	39.8273	3	2	0.6	2917	0.513274	0.080902	0.598108	1	1
merdae	solid	PM_ATCC43184_01556				hypothetical protein	gene	-	27	0.62963	82.2105	41.116	13	6	0.684211	2918	0.513274	0.080902	0.693371	0.953576	0.169911
merdae	solid	PM_ATCC43184_01557	PARMER_00392	hup_3	A0A355VS05	DNA-binding protein HU	gene	+	32	0.75	15.5833	39.5726	14	10	0.583333	2920	0.513274	0.080902	0.579254	1	0.544705
merdae	solid	PM_ATCC43184_01558	PARMER_00393	upp	A0A355VTJ5	Uracil phosphoribosyltransferase	gene	+	68	0.882353	94.4143	39.1668	38	32	0.542857	2922	0.513274	0.080902	0.533465	1	0.634661
merdae	solid	PM_ATCC43184_01559	PARMER_00394	rcsC_10	A0AA37KBM7	Sensor histidine kinase RcsC	gene	-	340	0.829412	41.5017	39.904	145	148	0.494881	2924	0.513274	0.080902	0.479192	1	0.559043
merdae	solid	PM_ATCC43184_01560	PARMER_00395		A0AA43W6T4	3-keto-disaccharide hydrolase	gene	-	341	0.835777	50.5517	38.5928	166	153	0.520376	2926	0.513274	0.080902	0.508034	1	0.82284
merdae	solid	PM_ATCC43184_01561	PARMER_00396	iolG_3	A0AA37KG78	Inositol 2-dehydrogenase/D-chiro-inositol 3-dehydrogenase	gene	-	131	0.824427	92.3083	38.5394	64	56	0.533333	2928	0.513274	0.080902	0.522692	1	0.715121
merdae	solid	PM_ATCC43184_01562	PARMER_00397		A0AA37K920	Xylose isomerase-like/ TIM barrel domain-containing protein	gene	-	108	0.75	22.4118	39.8867	47	38	0.552941	2930	0.513274	0.080902	0.544873	1	0.515469
merdae	solid	PM_ATCC43184_01563	PARMER_00398		A0AA37KDY3	RagB/SusD domain-containing protein	gene	-	309	0.750809	20.1203	39.5603	129	112	0.53527	2932	0.513274	0.080902	0.524882	1	0.519565
merdae	solid	PM_ATCC43184_01564	PARMER_00399		A0AA37KB91	TonB-dependent receptor P26	gene	-	585	0.77265	33.4722	39.8037	249	219	0.532051	2934	0.513274	0.080902	0.521241	1	0.431937
merdae	solid	PM_ATCC43184_01565	PARMER_00400		A0AA37NQ00	Fe(2+)-dicitrate sensor/ transmembrane component	gene	-	43	0.744186	32.3529	39.4157	16	18	0.470588	2936	0.513274	0.080902	0.451712	1	0.732112
merdae	solid	PM_ATCC43184_01566	PARMER_00402		A0AA44ANY6	Fe(2+)-dicitrate sensor/ transmembrane component	gene	-	60	0.783333	42.4727	37.8124	31	24	0.563636	2938	0.513274	0.080902	0.556972	1	0.501304
merdae	solid	PM_ATCC43184_01567				hypothetical protein	gene	+	32	0.5625	56.9474	40.2846	12	7	0.631579	2940	0.513274	0.080902	0.633831	1	0.362528
merdae	solid	PM_ATCC43184_01568	PARMER_00404		A0A3R5W452	Purple acid phosphatase-like	gene	-	154	0.727273	29.2417	39.2717	59	61	0.491667	2941	0.513274	0.080902	0.475556	1	0.648991
merdae	solid	PM_ATCC43184_01569	PARMER_00405		A0A3R6EY14	SusD-like protein P38	gene	-	197	0.786802	35.631	38.3568	89	79	0.529762	2943	0.513274	0.080902	0.518651	1	0.699896
merdae	solid	PM_ATCC43184_01570	PARMER_00406		A0AA37K4X2	TonB-dependent receptor P3	gene	-	437	0.727689	48.5777	39.4157	175	166	0.513196	2945	0.513274	0.080902	0.499912	1	1
merdae	solid	PM_ATCC43184_01571	PARMER_00407		A0AA37K5C4	Fe(2+)-dicitrate sensor/ transmembrane component	gene	-	56	0.785714	32.5	38.7113	24	22	0.521739	2947	0.513274	0.080902	0.509576	1	1
merdae	solid	PM_ATCC43184_01572	PARMER_00408		A0AA37K647	Fe(2+)-dicitrate sensor/ transmembrane component	gene	-	68	0.632353	19.4348	38.2346	24	22	0.521739	2948	0.513274	0.080902	0.509576	1	1
merdae	solid	PM_ATCC43184_01573	PARMER_00409		A0AA37K985	RNA polymerase sigma-70 factor	gene	-	91	0.78022	49.5455	39.1986	41	36	0.532468	2950	0.513274	0.080902	0.521712	1	0.819836
merdae	solid	PM_ATCC43184_01574			A0AA43W4I2	hypothetical protein	gene	+	32	0.8125	30.6538	40.9336	12	14	0.461538	2952	0.513274	0.080902	0.441474	1	0.696057
merdae	solid	PM_ATCC43184_01575	PARMER_00412		A0AA37KBL8	hypothetical protein	gene	-	128	0.835938	53.2951	37.7927	67	55	0.54918	2954	0.513274	0.080902	0.540618	1	0.469004
merdae	solid	PM_ATCC43184_01576	PARMER_00413		A0A354MLU6	RNA recognition motif domain-containing protein	gene	-	35	0.771429	32.5588	34.4451	22	12	0.647059	2956	0.513274	0.080902	0.651343	0.832555	0.1259
merdae	solid	PM_ATCC43184_01577	PARMER_00415		A0A354MLU7	Myo-inositol-1-phosphate synthase	gene	+	140	0.821429	201.186	37.1205	60	69	0.465116	2958	0.513274	0.080902	0.445521	1	0.291099
merdae	solid	PM_ATCC43184_01578	PARMER_00416	pgpA	A0A354MLU8	Phosphatidylglycerophosphatase A	gene	+	72	0.486111	44.9778	35.5983	1	44	0.0222222	2960	0.513274	0.080902	0	5.77517e-11	5.02735e-13
merdae	solid	PM_ATCC43184_01579	PARMER_00417		A0AA37NHX5	GtrA/DPMS/ transmembrane domain-containing protein	gene	+	64	0.875	36.25	37.435	25	35	0.416667	2961	0.513274	0.080902	0.390713	0.922724	0.155402
merdae	solid	PM_ATCC43184_01580	PARMER_00418		A0AA37NCT5	CDP-alcohol phosphatidyltransferase	gene	+	65	0.892308	45.9841	38.9407	28	35	0.444444	2963	0.513274	0.080902	0.422137	1	0.313697
merdae	solid	PM_ATCC43184_01581	PARMER_00419		A0A351E090	Inositolphosphotransferase Aur1/Ipt1	gene	+	118	0.508475	19.9365	39.1212	13	50	0.206349	2964	0.513274	0.080902	0.152793	3.29841e-05	7.8961e-07
merdae	solid	PM_ATCC43184_01582	HMPREF1077_03577	cpdA_2	A0A3R6A646	3'%2C5'-cyclic adenosine monophosphate phosphodiesterase CpdA	gene	+	112	0.830357	71.8	38.4241	52	53	0.495238	2966	0.513274	0.080902	0.479597	1	0.76982
merdae	solid	PM_ATCC43184_01583	PARMER_00422		A0AA44ANM4	hypothetical protein	gene	+	88	0.886364	64.3976	39.9922	41	42	0.493976	2968	0.513274	0.080902	0.478169	1	0.742956
merdae	solid	PM_ATCC43184_01584	PARMER_00423		A0AA37K8T1	Outer membrane protein beta-barrel domain	gene	-	107	0.915888	141.008	36.7492	70	48	0.59322	2970	0.513274	0.080902	0.590438	0.758708	0.0970057
merdae	solid	PM_ATCC43184_01585	PARMER_00424		A0AA37K4W0	Domain of unknown function DUF4136	gene	-	92	0.804348	42.4875	39.0026	42	38	0.525	2972	0.513274	0.080902	0.513265	1	0.911053
merdae	solid	PM_ATCC43184_01586	PARMER_00425		A0AA37K5B3	GNAT domain-containing protein	gene	-	24	0.666667	21	39.5829	8	8	0.5	2974	0.513274	0.080902	0.484983	1	1
merdae	solid	PM_ATCC43184_01587	PARMER_00426	yafP	A0AA37K637	putative N-acetyltransferase YafP	gene	-	69	0.826087	19.3548	39.5902	30	32	0.483871	2976	0.513274	0.080902	0.466738	1	0.703679
merdae	solid	PM_ATCC43184_01588	HMPREF1077_03581	yiaD	A0A3R6A1H9	putative lipoprotein YiaD	gene	-	80	0.75	37.6721	39.3238	34	27	0.557377	2978	0.513274	0.080902	0.549891	1	0.52365
merdae	solid	PM_ATCC43184_01589	PARMER_00428		A0A3R5ZT93	hypothetical protein	gene	-	39	0.769231	13.375	39.2642	16	16	0.5	2980	0.513274	0.080902	0.484983	1	1
merdae	solid	PM_ATCC43184_01590	PARMER_00429	dbpA_3	A0AA37KBK9	ATP-dependent RNA helicase DbpA	gene	-	163	0.177914	5.2	39.3193	18	12	0.6	2982	0.513274	0.080902	0.598108	1	0.366687
merdae	solid	PM_ATCC43184_01591	PARMER_00430	clpB1	A0AA37K4S1	Chaperone protein ClpB 1	gene	-	187	0.770053	50.6095	38.5825	95	74	0.56213	2984	0.513274	0.080902	0.555268	1	0.218471
merdae	solid	PM_ATCC43184_01592				hypothetical protein	gene	+	43	0.511628	16.7391	39.7451	6	17	0.26087	2986	0.513274	0.080902	0.214468	0.269331	0.0201486
merdae	solid	PM_ATCC43184_01593	PARMER_00432		A0AA37K9S6	hypothetical protein	gene	-	123	0.853659	76.8034	38.2874	62	55	0.529915	2987	0.513274	0.080902	0.518824	1	0.781594
merdae	solid	PM_ATCC43184_01594	PARMER_00433		A0AA37K7Y5	ADP-ribosylation/Crystallin J1	gene	-	77	0.714286	28.0339	39.2728	26	33	0.440678	2989	0.513274	0.080902	0.417876	1	0.29813
merdae	solid	PM_ATCC43184_01595	PARMER_00434		A0AA37NHX1	Choloylglycine hydrolase/NAAA C-terminal	gene	-	103	0.660194	33.9429	39.9061	32	38	0.457143	2991	0.513274	0.080902	0.436502	1	0.402844
merdae	solid	PM_ATCC43184_01596	PARMER_00436	exoA	A0AA44AQJ4	Exodeoxyribonuclease	gene	+	70	0.728571	60.2037	40.1091	30	24	0.555556	2993	0.513274	0.080902	0.54783	1	0.587222
merdae	solid	PM_ATCC43184_01597	PARMER_00437	dusC	A0A3R6IB41	tRNA-dihydrouridine(16) synthase	gene	-	84	0.678571	34.8571	39.6358	33	30	0.52381	2994	0.513274	0.080902	0.511918	1	0.900221
merdae	solid	PM_ATCC43184_01598	PARMER_00438	lipB	A0A3R6EIA0	Octanoyltransferase	gene	-	67	0.761194	57.7037	39.4885	29	25	0.537037	2995	0.513274	0.080902	0.526881	1	0.786132
merdae	solid	PM_ATCC43184_01599	PARMER_00439	mtgA	A0A3R6BMX5	Biosynthetic peptidoglycan transglycosylase	gene	-	69	0.826087	36.129	37.6163	37	25	0.596774	2996	0.513274	0.080902	0.594459	1	0.205143
merdae	solid	PM_ATCC43184_01600	PARMER_00440	xylE	A0A3R5W3H3	D-xylose-proton symporter	gene	-	142	0.697183	49.6121	37.3246	61	55	0.525862	2998	0.513274	0.080902	0.51424	1	0.852741
merdae	solid	PM_ATCC43184_01601	PARMER_00441	xylA	A0A3R6FPS2	Xylose isomerase	gene	-	134	0.753731	50.7632	37.9131	63	51	0.552632	3000	0.513274	0.080902	0.544523	1	0.453689
merdae	solid	PM_ATCC43184_01602	HMPREF1077_03594	xylB	A0A3R6A635	Xylulose kinase	gene	-	117	0.615385	38.3494	38.6711	43	40	0.518072	3002	0.513274	0.080902	0.505428	1	1
merdae	solid	PM_ATCC43184_01603	PARMER_00443		A0A354MLX7	ADP-RIBOSE PYROPHOSPHATASE	gene	-	76	0.671053	32.4426	36.3975	37	24	0.606557	3004	0.513274	0.080902	0.605526	0.929349	0.159662
merdae	solid	PM_ATCC43184_01604	PARMER_00444		A0A3R6L7J7	Cation transporter	gene	+	171	0.725146	43.8088	38.9386	69	67	0.507353	3006	0.513274	0.080902	0.493301	1	0.931716
merdae	solid	PM_ATCC43184_01605	PARMER_00445		A0A351E0B3	Regulator of K+ conductance/ N-terminal	gene	+	49	0.877551	62.9	38.1245	26	24	0.52	3008	0.513274	0.080902	0.507608	1	1
merdae	solid	PM_ATCC43184_01606	PARMER_00446		A0A355VQD6	Ion transporter-like/ CBS domain-containing protein	gene	-	96	0.833333	80.9674	38.7456	49	43	0.532609	3010	0.513274	0.080902	0.521872	1	0.754849
merdae	solid	PM_ATCC43184_01607	PARMER_00447		A0A3R6BM74	hypothetical protein	gene	-	34	0.882353	36.4375	38.4624	15	17	0.46875	3012	0.513274	0.080902	0.449632	1	0.724276
merdae	solid	PM_ATCC43184_01608	PARMER_00448		A0A3R6A1H0	HIT-like superfamily protein	gene	+	41	0.878049	42.561	39.9996	20	21	0.487805	3014	0.513274	0.080902	0.471188	1	0.757368
merdae	solid	PM_ATCC43184_01609	PARMER_00449		A0A351E0B7	Xylose isomerase-like/ TIM barrel domain-containing protein	gene	-	82	0.756098	39.2985	38.7101	38	29	0.567164	3016	0.513274	0.080902	0.560963	1	0.394692
merdae	solid	PM_ATCC43184_01610	PARMER_00450	yknY_2	A0A351E0B8	putative ABC transporter ATP-binding protein YknY	gene	-	36	0.805556	22.2571	35.9648	20	15	0.571429	3018	0.513274	0.080902	0.565787	1	0.504864
merdae	solid	PM_ATCC43184_01611	PARMER_00451		A0AA37NCS6	ABC3 transporter permease protein domain	gene	-	207	0.753623	63.2791	39.0685	92	80	0.534884	3020	0.513274	0.080902	0.524446	1	0.59389
merdae	solid	PM_ATCC43184_01612	PARMER_00453		A0AA37KBI0	Peptidoglycan recognition protein	gene	-	37	0.675676	32.931	37.1811	16	13	0.551724	3022	0.513274	0.080902	0.543496	1	0.713909
merdae	solid	PM_ATCC43184_01613				smalltalk protein	gene	-	5	0.2	48	40.875	1	0	1	3023	0.513274	0.080902	1	1	1
merdae	solid	PM_ATCC43184_01614	PARMER_00455		A0A355VM94	putative DNA-binding protein	gene	-	35	0.542857	26.1364	38.9704	10	12	0.454545	3025	0.513274	0.080902	0.433563	1	0.671786
merdae	solid	PM_ATCC43184_01615	PARMER_00456		A0A355VMA1	Protein of unknown function DUF4248	gene	+	14	0.428571	259.167	34.6954	4	2	0.666667	3027	0.513274	0.080902	0.673524	1	0.68816
merdae	solid	PM_ATCC43184_01616	PARMER_00459		A0AA37K8R1	Virulence-associated protein E-like domain	gene	-	139	0.510791	36.7821	38.6417	42	36	0.538462	3029	0.513274	0.080902	0.528493	1	0.734266
merdae	solid	PM_ATCC43184_01617			A0A6N3CAA9	hypothetical protein	gene	+	10	0.9	391.455	39.2085	7	4	0.636364	3031	0.513274	0.080902	0.639244	1	0.550416
merdae	solid	PM_ATCC43184_01618	PARMER_00461	pbpC	A0AA37K593	Penicillin-binding protein 1C	gene	+	124	0.556452	28.9079	38.1754	37	39	0.486842	3033	0.513274	0.080902	0.470099	1	0.648498
merdae	solid	PM_ATCC43184_01619	PARMER_00462	psaC	A0A3R6JXL9	Photosystem I iron-sulfur center	gene	+	21	1	31.5652	37.5372	10	13	0.434783	3035	0.513274	0.080902	0.411207	1	0.53363
merdae	solid	PM_ATCC43184_01620	PARMER_00463	korA_1	A0A355VMA0	2-oxoglutarate oxidoreductase subunit KorA	gene	+	85	0.811765	46.7215	37.8304	40	39	0.506329	3037	0.513274	0.080902	0.492143	1	0.910912
merdae	solid	PM_ATCC43184_01621	PARMER_00464			hypothetical protein	gene	+	18	0.722222	23.1538	39.6573	7	6	0.538462	3039	0.513274	0.080902	0.528493	1	1
merdae	solid	PM_ATCC43184_01622	PARMER_00465	korB_1	A0A351E0C7	2-oxoglutarate oxidoreductase subunit KorB	gene	+	67	0.731343	42.7925	38.588	29	24	0.54717	3041	0.513274	0.080902	0.538344	1	0.681105
merdae	solid	PM_ATCC43184_01623	PARMER_00466		A0A351E0C8	Pyruvate/ketoisovalerate oxidoreductase/ catalytic domain-containing protein	gene	+	46	0.804348	33.0455	39.0462	22	22	0.5	3043	0.513274	0.080902	0.484983	1	0.881213
merdae	solid	PM_ATCC43184_01624	PARMER_00467		A0AA37K4Q0	Putative porin-10	gene	+	226	0.0176991	30	35.1317	4	0	1	3045	0.513274	0.080902	1	0.832555	0.125529
merdae	solid	PM_ATCC43184_01625	PARMER_00468	mltF_2	A0A3R5ZY14	Membrane-bound lytic murein transglycosylase F	gene	+	91	0.835165	70.7	39.5137	42	38	0.525	3047	0.513274	0.080902	0.513265	1	0.911053
merdae	solid	PM_ATCC43184_01626	PARMER_00469	rcsC_11	A0AA37K6R9	Sensor histidine kinase RcsC	gene	-	147	0.734694	34.8348	38.6797	63	52	0.547826	3049	0.513274	0.080902	0.539086	1	0.513955
merdae	solid	PM_ATCC43184_01627	PARMER_00470	cshA	A0AA37NHW3	ATP-dependent RNA helicase CshA	gene	+	78	0.794872	89.2958	39.4539	35	36	0.492958	3051	0.513274	0.080902	0.477017	1	0.812533
merdae	solid	PM_ATCC43184_01628	PARMER_00471	rho	A0A3R6H6H7	Transcription termination factor Rho	gene	-	175	0.0114286	8.33333	16.7262	2	1	0.666667	3053	0.513274	0.080902	0.673524	1	1
merdae	solid	PM_ATCC43184_01629	PARMER_00472	tilS	A0A354MIT4	tRNA(Ile)-lysidine synthase	gene	-	126	0.0555556	1.28571	35.8571	5	2	0.714286	3055	0.513274	0.080902	0.727393	1	0.454281
merdae	solid	PM_ATCC43184_01630	PARMER_00473		A0A354MIT3	C4-type zinc ribbon domain-containing protein	gene	-	62	0.0322581	11.5	40.6136	2	0	1	3057	0.513274	0.080902	1	1	0.500352
merdae	solid	PM_ATCC43184_01631	PARMER_00474		A0AA37NXQ3	GTP cyclohydrolase 1 type 2	gene	-	105	0.619048	48.1918	37.8146	47	26	0.643836	3059	0.513274	0.080902	0.647697	0.331155	0.026305
merdae	solid	PM_ATCC43184_01632	PARMER_00475	aspS	A0A3R6KIT1	Aspartate--tRNA ligase	gene	-	122	0.0491803	29.8333	40.8053	5	1	0.833333	3061	0.513274	0.080902	0.862065	1	0.219741
merdae	solid	PM_ATCC43184_01633	PARMER_00477		A0AA37K4S7	GH92 family glycosyl hydrolase	gene	-	219	0.748858	64.5628	37.4811	98	85	0.535519	3063	0.513274	0.080902	0.525164	1	0.555086
merdae	solid	PM_ATCC43184_01634	PARMER_00478		A0AA37K581	Beta-hexosaminidase	gene	-	193	0.834197	145.534	35.8223	108	83	0.565445	3065	0.513274	0.080902	0.559018	0.953576	0.168887
merdae	solid	PM_ATCC43184_01635	C825_04464	rplT	A0A351E0E1	50S ribosomal protein L20	gene	-	39	0.0512821	30	41.4455	2	0	1	3069	0.513274	0.080902	1	1	0.500352
merdae	solid	PM_ATCC43184_01636	PARMER_00482	rpmI	A0A355VMC0	50S ribosomal protein L35	gene	-	20	0.15	11.3333	41.6476	3	0	1	3071	0.513274	0.080902	1	1	0.250529
merdae	solid	PM_ATCC43184_01637	PARMER_00483	infC	A0AA37K4P2	Translation initiation factor IF-3	gene	-	50	0	9	42	1	0	1	3073	0.513274	0.080902	1	1	1
merdae	solid	PM_ATCC43184_01638	PARMER_00484	thrS	A0A3R6HQE6	Threonine--tRNA ligase	gene	-	181	0.0276243	12.5	38.6854	6	0	1	3075	0.513274	0.080902	1	0.37935	0.0315806
merdae	solid	PM_ATCC43184_01639	C825_05427			Peptidase M15	gene	-	44	0.727273	38.6286	38.9287	19	16	0.542857	3077	0.513274	0.080902	0.533465	1	0.739026
merdae	solid	PM_ATCC43184_01640	PARMER_00486	lepB	A0AA37K4P0	Signal peptidase I	gene	-	110	0.890909	34.4182	38.4578	60	50	0.545455	3079	0.513274	0.080902	0.536404	1	0.506248
merdae	solid	PM_ATCC43184_01641			A0A3E4ZKX6	hypothetical protein	gene	-	94	0.861702	36.4024	40.3344	41	41	0.5	3080	0.513274	0.080902	0.484983	1	0.825967
merdae	solid	PM_ATCC43184_01642	PARMER_00488		A0A351E0E8	hypothetical protein	gene	-	139	0.503597	10.338	40.5536	34	37	0.478873	3082	0.513274	0.080902	0.461084	1	0.635206
merdae	solid	PM_ATCC43184_01643	PARMER_00489		A0AA44AQK9	6-bladed beta-propeller	gene	-	246	0.654472	17.5412	39.3441	82	88	0.482353	3083	0.513274	0.080902	0.46502	1	0.443325
merdae	solid	PM_ATCC43184_01644	PARMER_00492		A0AA37NCR6	ABC TRANSPORTER DOMAIN-CONTAINING PROTEIN	gene	+	30	0.766667	58.9231	36.7624	12	14	0.461538	3085	0.513274	0.080902	0.441474	1	0.696057
merdae	solid	PM_ATCC43184_01645	PARMER_00495		A0AA37NPX1	hypothetical protein	gene	+	40	0.675	28.6071	40.8284	15	13	0.535714	3087	0.513274	0.080902	0.525385	1	0.852022
merdae	solid	PM_ATCC43184_01646	PARMER_00496		A0A351E668	Transposase IS66/ Orf2	gene	+	40	0.825	75.9737	37.8827	19	19	0.5	3089	0.513274	0.080902	0.484983	1	0.872895
merdae	solid	PM_ATCC43184_01647				hypothetical protein	gene	-	7	0.714286	36.4	37.7207	2	3	0.4	3091	0.513274	0.080902	0.371859	1	0.679656
merdae	solid	PM_ATCC43184_01648	PARMER_00498		A0A351E669	MANNOSYL PHOSPHORYLINOSITOL CERAMIDE SYNTHASE	gene	-	66	0.878788	61.8507	37.6034	37	30	0.552239	3093	0.513274	0.080902	0.544078	1	0.543408
merdae	solid	PM_ATCC43184_01649				hypothetical protein	gene	+	35	0.657143	77.6071	38.0946	11	17	0.392857	3095	0.513274	0.080902	0.363779	1	0.256812
merdae	solid	PM_ATCC43184_01650	PARMER_00299		A0AA37K4R5	Tetratricopeptide repeat	gene	-	36	0.722222	45.7778	40.5651	15	12	0.555556	3097	0.513274	0.080902	0.54783	1	0.703835
merdae	solid	PM_ATCC43184_01651				hypothetical protein	gene	-	20	0.7	19.2143	40.1823	7	7	0.5	3099	0.513274	0.080902	0.484983	1	1
merdae	solid	PM_ATCC43184_01652	PARMER_00503	cpoB_1	A0AA37K571	Cell division coordinator CpoB	gene	-	254	0.787402	53.2188	37.779	125	99	0.558036	3101	0.513274	0.080902	0.550636	0.975598	0.182062
merdae	solid	PM_ATCC43184_01653	PARMER_00504		A0A355VKW4	Biotin/lipoyl attachment	gene	-	33	0.909091	79.625	37.6286	18	14	0.5625	3103	0.513274	0.080902	0.555686	1	0.600773
merdae	solid	PM_ATCC43184_01654	PARMER_00505		A0A355VMA2	Methylmalonyl-CoA carboxyltransferase 12S subunit	gene	-	161	0.881988	102.541	37.8812	87	83	0.511765	3105	0.513274	0.080902	0.498292	1	1
merdae	solid	PM_ATCC43184_01655	PARMER_00506	def	A0A351E676	Peptide deformylase	gene	-	57	0.421053	39.125	40.842	14	10	0.583333	3107	0.513274	0.080902	0.579254	1	0.544705
merdae	solid	PM_ATCC43184_01656	HMPREF1077_03631	yrrK	A0AA37KBG7	Putative pre-16S rRNA nuclease	gene	-	55	0.490909	23	40.0096	27	2	0.931034	3109	0.513274	0.080902	0.972589	7.50259e-05	1.97974e-06
merdae	solid	PM_ATCC43184_01657	PARMER_00508	wcaJ	A0AA44AQT0	UDP-glucose:undecaprenyl-phosphate glucose-1-phosphate transferase	gene	-	185	0.827027	43.4682	38.2736	99	74	0.572254	3111	0.513274	0.080902	0.566721	0.842773	0.128388
merdae	solid	PM_ATCC43184_01658	PARMER_00509		A0AA37NJH7	Outer membrane protein 40	gene	-	137	0.79562	51.2269	38.0031	67	52	0.563025	3113	0.513274	0.080902	0.55628	1	0.313167
merdae	solid	PM_ATCC43184_01659	PARMER_00510	gmd_2	A0AA37K6P7	GDP-mannose 4%2C6-dehydratase	gene	-	148	0.689189	18.1273	37.9084	58	52	0.527273	3115	0.513274	0.080902	0.515836	1	0.775811
merdae	solid	PM_ATCC43184_01660	PARMER_00511	fcl_2	A0A354MEX0	GDP-L-fucose synthase	gene	-	134	0.604478	55.012	40.1458	29	54	0.349398	3117	0.513274	0.080902	0.314615	0.0540513	0.00292607
merdae	solid	PM_ATCC43184_01661	PARMER_00512	rffH	A0A3R6C2F3	Glucose-1-phosphate thymidylyltransferase 2	gene	-	77	0.038961	9.75	40.038	1	3	0.25	3118	0.513274	0.080902	0.202172	1	0.362264
merdae	solid	PM_ATCC43184_01662				hypothetical protein	gene	+	22	0.5	14.5	41.075	6	6	0.5	3120	0.513274	0.080902	0.484983	1	1
merdae	solid	PM_ATCC43184_01663	PARMER_00514		A0A355VJ68	PROTEIN HDED	gene	+	60	0.75	55.7143	38.4653	22	27	0.44898	3121	0.513274	0.080902	0.427267	1	0.393643
merdae	solid	PM_ATCC43184_01664	PARMER_00515		A0A3R6G9C5	Protein of unknown function DUF4249	gene	-	131	0.816794	46.9292	39.6748	55	58	0.486726	3123	0.513274	0.080902	0.469967	1	0.57413
merdae	solid	PM_ATCC43184_01665	PARMER_00516	btuB_3	A0AA43W7B2	Vitamin B12 transporter BtuB	gene	-	330	0.736364	35.6511	37.898	150	128	0.539568	3125	0.513274	0.080902	0.529745	1	0.401109
merdae	solid	PM_ATCC43184_01666	PARMER_00517		A0A355VM73	Fe(2+)-dicitrate sensor/ transmembrane component	gene	-	74	0.810811	40.9531	40.0733	32	32	0.5	3127	0.513274	0.080902	0.484983	1	0.900676
merdae	solid	PM_ATCC43184_01667	PARMER_00518	trpB_1	A0AA37K4Q5	Tryptophan synthase beta chain	gene	+	116	0.732759	78.8	38.4501	46	49	0.484211	3131	0.513274	0.080902	0.467122	1	0.608454
merdae	solid	PM_ATCC43184_01668	PARMER_00519	trpE	A0AA37K565	Anthranilate synthase component 1	gene	+	122	0.729508	75.8788	39.5465	54	45	0.545455	3133	0.513274	0.080902	0.536404	1	0.547427
merdae	solid	PM_ATCC43184_01669	PARMER_00520	pabA	A0A3R5W2C0	Aminodeoxychorismate/anthranilate synthase component 2	gene	+	49	0.755102	53.1778	36.512	19	26	0.422222	3135	0.513274	0.080902	0.396998	1	0.23577
merdae	solid	PM_ATCC43184_01670	PARMER_00521	trpD	A0A3R6J3E9	Anthranilate phosphoribosyltransferase	gene	+	106	0.764151	67.6517	39.245	43	46	0.483146	3137	0.513274	0.080902	0.465918	1	0.597006
merdae	solid	PM_ATCC43184_01671	PARMER_00522	trpC	A0AA37K4M5	Indole-3-glycerol phosphate synthase	gene	+	69	0.811594	37.8226	39.0199	34	28	0.548387	3139	0.513274	0.080902	0.539721	1	0.612971
merdae	solid	PM_ATCC43184_01672	PARMER_00523	trpF	A0A355VJ79	N-(5'-phosphoribosyl)anthranilate isomerase	gene	+	60	0.65	44.878	40.4803	23	18	0.560976	3140	0.513274	0.080902	0.553962	1	0.639899
merdae	solid	PM_ATCC43184_01673	PARMER_00524	trpA	A0A3R6A9Q7	Tryptophan synthase alpha chain	gene	+	86	0.813953	74.6711	40.126	43	33	0.565789	3142	0.513274	0.080902	0.559407	1	0.42203
merdae	solid	PM_ATCC43184_01674	BXY_33870		A0AA43W5W7	IS256 family transposase ISSde5	gene	-	172	0.761628	34.9714	38.6915	69	71	0.492857	3146	0.513274	0.080902	0.476903	1	0.67272
merdae	solid	PM_ATCC43184_01675	PARMER_01038		A0A3R5W589	Carboxynorspermidine synthase	gene	+	148	0.797297	75	40.3399	73	49	0.598361	3150	0.513274	0.080902	0.596253	0.623505	0.0697118
merdae	solid	PM_ATCC43184_01676	PARMER_01037	moaA	A0AA43W588	GTP 3'%2C8-cyclase	gene	+	124	0.604839	29.1375	40.9861	51	29	0.6375	3152	0.513274	0.080902	0.64053	0.393176	0.0329429
merdae	solid	PM_ATCC43184_01677	PARMER_01036	bcp	A0A3R6KBH4	Putative peroxiredoxin bcp	gene	+	65	0.630769	25.1628	38.8818	28	15	0.651163	3154	0.513274	0.080902	0.655986	0.736227	0.0922509
merdae	solid	PM_ATCC43184_01678	PARMER_01035	recA	A0A351E699	Protein RecA	gene	+	92	0.467391	10.6667	40.3729	27	18	0.6	3156	0.513274	0.080902	0.598108	1	0.29673
merdae	solid	PM_ATCC43184_01679	PARMER_01034		A0A3R5ZCR8	LIPID II:GLYCINE GLYCYLTRANSFERASE	gene	+	118	0.720339	61.7011	40.1419	43	44	0.494253	3158	0.513274	0.080902	0.478482	1	0.74847
merdae	solid	PM_ATCC43184_01680	PARMER_01033	bshB1	A0AA37NXN9	N-acetyl-alpha-D-glucosaminyl L-malate deacetylase 1	gene	+	77	0.779221	17.6833	39.2315	34	26	0.566667	3160	0.513274	0.080902	0.5604	1	0.440115
merdae	solid	PM_ATCC43184_01681	PARMER_01032		A0AA37K8M5	CE4_u7	gene	+	135	0.62963	25.2526	37.2799	46	49	0.484211	3162	0.513274	0.080902	0.467122	1	0.608454
merdae	solid	PM_ATCC43184_01682	PARMER_01031		A0AA37K4P6	GLYCOSYLTRANSFERASE	gene	+	146	0.643836	19.82	39.185	49	51	0.49	3163	0.513274	0.080902	0.473671	1	0.689412
merdae	solid	PM_ATCC43184_01683	PARMER_01030		A0AA37K556	UDP-Glycosyltransferase/glycogen phosphorylase	gene	+	138	0.731884	34.5505	38.9325	61	48	0.559633	3164	0.513274	0.080902	0.552443	1	0.339854
merdae	solid	PM_ATCC43184_01684	PARMER_01029		A0AA44APE3	S-adenosyl-L-methionine-dependent methyltransferase superfamily protein	gene	+	116	0.801724	44.7938	39.9489	51	46	0.525773	3165	0.513274	0.080902	0.514139	1	0.839451
merdae	solid	PM_ATCC43184_01685	PARMER_01028		A0AA37K6W5	7%2C8-Dihydro-6-hydroxymethylpterin-pyrophosphokinase/ HPPK	gene	-	41	0.707317	34.4545	38.2187	17	16	0.515152	3167	0.513274	0.080902	0.502124	1	1
merdae	solid	PM_ATCC43184_01686	PARMER_01027	der_1	A0AA37K4L5	GTPase Der	gene	+	258	0.178295	4.23404	38.6023	31	16	0.659574	3169	0.513274	0.080902	0.665501	0.567677	0.0568295
merdae	solid	PM_ATCC43184_01687				hypothetical protein	gene	+	23	0.304348	8.57143	41.2847	4	3	0.571429	3171	0.513274	0.080902	0.565787	1	1
merdae	solid	PM_ATCC43184_01688	PARMER_01025	apbE	A0A351E6A9	FAD:protein FMN transferase	gene	+	126	0.0714286	8.54545	38.0092	5	6	0.454545	3173	0.513274	0.080902	0.433563	1	0.76924
merdae	solid	PM_ATCC43184_01689			A0AA43W5W1	hypothetical protein	gene	+	49	0.857143	40.9318	39.4522	20	24	0.454545	3175	0.513274	0.080902	0.433563	1	0.454555
merdae	solid	PM_ATCC43184_01690	PARMER_01023		A0AA37K9L7	Glycoside hydrolase family 31	gene	-	254	0.791339	47.2889	38.3898	117	108	0.52	3176	0.513274	0.080902	0.507608	1	0.841828
merdae	solid	PM_ATCC43184_01691	PARMER_01022	maf	A0A355VMS1	dTTP/UTP pyrophosphatase	gene	-	68	0.75	46.678	36.6844	36	23	0.610169	3178	0.513274	0.080902	0.609612	0.917642	0.152524
merdae	solid	PM_ATCC43184_01692	PARMER_01021	kdsC	A0AA37K7L9	3-deoxy-D-manno-octulosonate 8-phosphate phosphatase KdsC	gene	-	72	0.347222	12.28	41.579	14	11	0.56	3180	0.513274	0.080902	0.552858	1	0.692649
merdae	solid	PM_ATCC43184_01693	PARMER_01020		A0AA37NCQ4	Domain of unknown function DUF2520	gene	-	85	0.423529	8.02632	38.0908	20	18	0.526316	3181	0.513274	0.080902	0.514753	1	1
merdae	solid	PM_ATCC43184_01694	PARMER_01019	fbiB	A0A355VJL6	Bifunctional F420 biosynthesis protein FbiB	gene	-	49	0.693878	48.3333	40.2408	24	12	0.666667	3182	0.513274	0.080902	0.673524	0.616904	0.0686381
merdae	solid	PM_ATCC43184_01695	PARMER_01017	oprM_3	A0AA43W798	Outer membrane protein OprM	gene	-	120	0.783333	148.626	37.156	61	46	0.570093	3184	0.513274	0.080902	0.564276	1	0.247338
merdae	solid	PM_ATCC43184_01696	PARMER_01016	bepG	A0A351E6B7	Efflux pump membrane transporter BepG	gene	-	344	0.819767	71.8233	39.2584	161	139	0.536667	3186	0.513274	0.080902	0.526462	1	0.419557
merdae	solid	PM_ATCC43184_01697	PARMER_01015	bepD	A0A354MF12	Efflux pump periplasmic linker BepD	gene	-	138	0.884058	114.741	37.0324	84	55	0.604317	3187	0.513274	0.080902	0.602991	0.401065	0.0338221
merdae	solid	PM_ATCC43184_01703	PARMER_01006		A0AA37K4N1	Alpha-L-rhamnosidase	gene	-	256	0.824219	70.2857	39.362	124	107	0.536797	3197	0.513274	0.080902	0.526609	1	0.510529
merdae	solid	PM_ATCC43184_01704	PARMER_01005		A0AA37K546	Flavoprotein-like superfamily	gene	-	77	0.896104	58.1341	39.0825	41	41	0.5	3199	0.513274	0.080902	0.484983	1	0.825967
merdae	solid	PM_ATCC43184_01705	PARMER_01004	resA_5	A0A3R6JJC5	Thiol-disulfide oxidoreductase ResA	gene	-	58	0.793103	23.2449	38.7733	28	21	0.571429	3201	0.513274	0.080902	0.565787	1	0.475749
merdae	solid	PM_ATCC43184_01706	PARMER_01003		A0A3R6MUJ0	Pyruvate/ketoisovalerate oxidoreductase/ catalytic domain-containing protein	gene	-	48	0.75	38.5641	37.8008	21	18	0.538462	3203	0.513274	0.080902	0.528493	1	0.873014
merdae	solid	PM_ATCC43184_01707	PARMER_01001		A0A3R6HG82	Indolepyruvate oxidoreductase subunit IorA	gene	-	152	0.697368	100.872	36.7844	71	54	0.568	3204	0.513274	0.080902	0.561908	1	0.244863
merdae	solid	PM_ATCC43184_01708	PARMER_01000	mltG	A0AA37KBD6	Endolytic murein transglycosylase	gene	-	138	0.797101	105.105	36.9685	73	51	0.58871	3206	0.513274	0.080902	0.585336	0.797559	0.105618
merdae	solid	PM_ATCC43184_01710	PARMER_00997		A0AA37K4J7	IS1182 family transposase ISBf5	gene	+	58	0.896552	58.459	35.4876	26	35	0.42623	3212	0.513274	0.080902	0.401531	1	0.200371
merdae	solid	PM_ATCC43184_01711	PARMER_00996		A0AA37K9K9	IS1182 family transposase ISBf5	gene	+	184	0.831522	58.0061	39.4508	85	80	0.515152	3214	0.513274	0.080902	0.502124	1	1
merdae	solid	PM_ATCC43184_01713	PARMER_00994		A0AA37K6L6	Capsule synthesis protein/ CapA	gene	-	130	0.815385	43.4667	37.9065	62	58	0.516667	3219	0.513274	0.080902	0.503838	1	1
merdae	solid	PM_ATCC43184_01714	PARMER_00993	folD	A0AA37NHU5	Bifunctional protein FolD protein	gene	-	101	0.762376	35.2558	38.5412	50	36	0.581395	3220	0.513274	0.080902	0.577062	1	0.235454
merdae	solid	PM_ATCC43184_01715	PARMER_00992	ffh	A0AA37NCP9	Signal recognition particle protein	gene	-	103	0.0194175	17.5	40.5	2	0	1	3222	0.513274	0.080902	1	1	0.500352
merdae	solid	PM_ATCC43184_01716	PARMER_00991	mdtK_4	A0AA43W6J1	Multidrug resistance protein MdtK	gene	-	175	0.771429	68.0933	38.1785	75	75	0.5	3224	0.513274	0.080902	0.484983	1	0.744814
merdae	solid	PM_ATCC43184_01717	PARMER_00990	panD	A0A351E449	Aspartate 1-decarboxylase	gene	-	55	0.854545	69.0192	38.1345	28	24	0.538462	3226	0.513274	0.080902	0.528493	1	0.782094
merdae	solid	PM_ATCC43184_01718	PARMER_00989	panC	A0AA43W5Q3	Pantothenate synthetase	gene	-	110	0.172727	25.9	41.1115	16	4	0.8	3228	0.513274	0.080902	0.824357	0.186713	0.0123933
merdae	solid	PM_ATCC43184_01719	PARMER_00988			DNA photolyase-like protein	gene	-	117	0.811966	32.2095	37.3864	59	46	0.561905	3230	0.513274	0.080902	0.555013	1	0.330458
merdae	solid	PM_ATCC43184_01720	PARMER_00987			hypothetical protein	gene	-	175	0.742857	19.3852	39.2264	73	62	0.540741	3232	0.513274	0.080902	0.531071	1	0.54743
merdae	solid	PM_ATCC43184_01721	PARMER_00986		A0AA37KBS8	hypothetical protein	gene	-	129	0.821705	21.886	37.7269	67	47	0.587719	3234	0.513274	0.080902	0.584215	0.865219	0.133504
merdae	solid	PM_ATCC43184_01722	PARMER_00984		A0AA37NF34	hypothetical protein	gene	+	272	0.746324	14.3944	39.9211	102	111	0.478873	3236	0.513274	0.080902	0.461084	1	0.337392
merdae	solid	PM_ATCC43184_01723				hypothetical protein	gene	+	28	0.75	32.6364	40.4936	9	13	0.409091	3238	0.513274	0.080902	0.382143	1	0.395851
merdae	solid	PM_ATCC43184_01724	PARMER_00982		A0AA37NSN0	Uncharacterised protein family UPF0758	gene	+	94	0.744681	23.1918	40.6822	32	41	0.438356	3240	0.513274	0.080902	0.415249	1	0.241484
merdae	solid	PM_ATCC43184_01725				hypothetical protein	gene	+	28	0.821429	23.1304	41.0175	12	11	0.521739	3242	0.513274	0.080902	0.509576	1	1
merdae	solid	PM_ATCC43184_01726	PARMER_00978	xerC_7		Tyrosine recombinase XerC	gene	+	69	0.855072	19.8125	39.3521	28	36	0.4375	3244	0.513274	0.080902	0.414281	1	0.260568
merdae	solid	PM_ATCC43184_01727				hypothetical protein	gene	+	37	0.324324	7.25	39.8465	6	6	0.5	3246	0.513274	0.080902	0.484983	1	1
merdae	solid	PM_ATCC43184_01728				hypothetical protein	gene	+	124	0.354839	3.97727	39.2585	24	20	0.545455	3248	0.513274	0.080902	0.536404	1	0.76345
merdae	solid	PM_ATCC43184_01729				hypothetical protein	gene	+	107	0.392523	6.35714	39.5429	28	14	0.666667	3250	0.513274	0.080902	0.673524	0.585915	0.0627244
merdae	solid	PM_ATCC43184_01730	PARMER_00973	ftsI		Peptidoglycan D%2CD-transpeptidase FtsI	gene	+	140	0.821429	35.7167	39.7613	67	53	0.558333	3252	0.513274	0.080902	0.550973	1	0.361283
merdae	solid	PM_ATCC43184_01731	PARMER_00972		A0AA37K9D0	ADP-ribosylation/Crystallin J1	gene	+	239	0.8159	53.1762	39.3867	95	115	0.452381	3254	0.513274	0.080902	0.431115	0.699331	0.0842774
merdae	solid	PM_ATCC43184_01732	PARMER_00971			hypothetical protein	gene	+	128	0.640625	19.9157	40.6377	34	49	0.409639	3256	0.513274	0.080902	0.382763	0.585915	0.06231
merdae	solid	PM_ATCC43184_01733	PARMER_00970			DNA breaking-rejoining enzyme/ catalytic core	gene	-	386	0.795337	36.1921	39.7519	178	150	0.542683	3258	0.513274	0.080902	0.533268	1	0.294336
merdae	solid	PM_ATCC43184_01734	PARMER_00969	glgA_2	A0A351E447	Glycogen synthase	gene	+	96	0.03125	26.8	38.1314	2	3	0.4	3260	0.513274	0.080902	0.371859	1	0.679656
merdae	solid	PM_ATCC43184_01735	PARMER_00968		A0AA43W4T3	Protein of unknown function DUF4270	gene	+	204	0.848039	58.3261	39.8884	97	87	0.527174	3262	0.513274	0.080902	0.515724	1	0.71305
merdae	solid	PM_ATCC43184_01736	PARMER_00967		A0A351E445	Glycoside hydrolase family 57/ N-terminal domain-containing protein	gene	-	153	0.836601	66.5423	37.2592	77	65	0.542254	3264	0.513274	0.080902	0.532783	1	0.502932
merdae	solid	PM_ATCC43184_01737	HMPREF1077_00739	mshA_7	A0AA43W662	D-inositol-3-phosphate glycosyltransferase	gene	-	146	0.890411	79.6714	38.3666	76	64	0.542857	3266	0.513274	0.080902	0.533465	1	0.499787
merdae	solid	PM_ATCC43184_01738	PARMER_00965		A0AA37K6U5	Glycogen debranching enzyme	gene	-	251	0.820717	46.9908	39.777	112	106	0.513761	3267	0.513274	0.080902	0.500551	1	1
merdae	solid	PM_ATCC43184_01739	PARMER_00963	dcp_2	A0AA44AP39	Dipeptidyl carboxypeptidase	gene	+	188	0.755319	71.0377	37.9402	80	79	0.503145	3269	0.513274	0.080902	0.488541	1	0.812301
merdae	solid	PM_ATCC43184_01740	PARMER_00962	tadA_1	A0AA37KBC4	tRNA-specific adenosine deaminase	gene	+	56	0.0714286	13.2	39.1555	2	3	0.4	3271	0.513274	0.080902	0.371859	1	0.679656
merdae	solid	PM_ATCC43184_01741	PARMER_00961		A0AA44APC3	C-terminal processing peptidase	gene	+	177	0.870056	39.3036	39.5839	83	85	0.494048	3273	0.513274	0.080902	0.47825	1	0.643703
merdae	solid	PM_ATCC43184_01742	HMPREF1077_00734		A0A3R6FZ20	5-formyltetrahydrofolate cyclo-ligase	gene	+	38	0.789474	38.1143	38.186	16	19	0.457143	3274	0.513274	0.080902	0.436502	1	0.612637
merdae	solid	PM_ATCC43184_01743	PARMER_00959		A0A3R6C468	Uncharacterised conserved protein UCP031804	gene	-	53	0.849057	51.5294	38.8606	25	26	0.490196	3276	0.513274	0.080902	0.473893	1	0.780489
merdae	solid	PM_ATCC43184_01744	PARMER_00958		A0A351E437	Protein of unknown function DUF721/UPF0232	gene	-	34	0.470588	13.8235	39.7509	8	9	0.470588	3278	0.513274	0.080902	0.451712	1	0.810676
merdae	solid	PM_ATCC43184_01745	PARMER_00957	recF	A0A3E4ZRF9	DNA replication and repair protein RecF	gene	-	94	0.510638	25	39.3651	45	8	0.849057	3279	0.513274	0.080902	0.879852	2.35019e-05	5.47537e-07
merdae	solid	PM_ATCC43184_01746	PARMER_00956		A0A351E435	Tetratricopeptide-like helical domain superfamily protein	gene	+	75	0.0133333	380	41.0421	1	0	1	3281	0.513274	0.080902	1	1	1
merdae	solid	PM_ATCC43184_01747	PARMER_00955	ribH	A0A351E434	6%2C7-dimethyl-8-ribityllumazine synthase	gene	+	53	0			0	0		3283	0.513274	0.080902
merdae	solid	PM_ATCC43184_01750	PARMER_00950		A0A351E433	hypothetical protein	gene	+	35	0.914286	49.6471	38.9319	16	18	0.470588	3289	0.513274	0.080902	0.451712	1	0.732112
merdae	solid	PM_ATCC43184_01751	PARMER_00949		A0AA37K8J7	hypothetical protein	gene	-	23	1	18.913	40.2571	11	12	0.478261	3290	0.513274	0.080902	0.460391	1	0.835819
merdae	solid	PM_ATCC43184_01752	PARMER_00948		A0A355VSZ2	Protein of unknown function DUF4491	gene	-	29	0.758621	45.1364	40.2235	11	11	0.5	3292	0.513274	0.080902	0.484983	1	1
merdae	solid	PM_ATCC43184_01753	PARMER_00947		A0A355VRE5	preprotein translocase subunit SecG	gene	-	42	0.166667	16.8571	38.491	6	1	0.857143	3294	0.513274	0.080902	0.888999	0.832555	0.125925
merdae	solid	PM_ATCC43184_01754	PARMER_00946		A0A351E429	hypothetical protein	gene	-	68	0.544118	25.4474	39.4671	26	12	0.684211	3296	0.513274	0.080902	0.693371	0.417112	0.0359072
merdae	solid	PM_ATCC43184_01755	PARMER_00945		A0A354MIC2	LPS-assembly lipoprotein LptE	gene	-	58	0.0344828	20.5	37.1689	2	0	1	3298	0.513274	0.080902	1	1	0.500352
merdae	solid	PM_ATCC43184_01756	PARMER_00944	norR	A0A351E427	Anaerobic nitric oxide reductase transcription regulator NorR	gene	-	109	0.0275229	17.6667	41.5128	3	0	1	3300	0.513274	0.080902	1	1	0.250529
merdae	solid	PM_ATCC43184_01757	PARMER_00943		A0A351E426	Putative acyltransferase ACT14924-like/ acyltransferase domain-containing protein	gene	-	103	0.368932	21.5641	40.2259	20	19	0.512821	3302	0.513274	0.080902	0.499487	1	1
merdae	solid	PM_ATCC43184_01758	PARMER_00942		A0A351E425	CDP-alcohol phosphatidyltransferase	gene	-	118	0.440678	18.6949	37.7367	50	9	0.847458	3304	0.513274	0.080902	0.878043	5.84021e-06	1.23922e-07
merdae	solid	PM_ATCC43184_01759	PARMER_00941	fabG_2	A0AA37K9I9	3-oxoacyl-[acyl-carrier-protein] reductase FabG	gene	-	80	0.5	13.0465	38.4863	32	11	0.744186	3306	0.513274	0.080902	0.761218	0.0582919	0.00325077
merdae	solid	PM_ATCC43184_01760	PARMER_00940	hldE	A0A351E423	Bifunctional protein HldE	gene	-	53	0.471698	38.0769	37.6151	24	2	0.923077	3308	0.513274	0.080902	0.963587	0.000398446	1.22482e-05
merdae	solid	PM_ATCC43184_01761	PARMER_00939	pdxA2	A0AA43W7B0	D-threonate 4-phosphate dehydrogenase	gene	-	131	0.839695	88.7578	37.1359	71	57	0.554688	3310	0.513274	0.080902	0.546848	1	0.376986
merdae	solid	PM_ATCC43184_01762	PARMER_00938		A0AA37NCN9	Protein of unknown function DUF4837	gene	-	129	0.813953	45.5893	39.5516	56	56	0.5	3312	0.513274	0.080902	0.484983	1	0.850162
merdae	solid	PM_ATCC43184_01763	HMPREF1077_00714	rlmN_2	A0A355VRD6	putative dual-specificity RNA methyltransferase RlmN	gene	-	92	0.815217	61.5802	39.2735	43	38	0.530864	3314	0.513274	0.080902	0.519898	1	0.824285
merdae	solid	PM_ATCC43184_01764	PARMER_00934	surA_1	A0AA37NDT3	Chaperone SurA	gene	-	240	0.00833333	24	41.5556	2	0	1	3316	0.513274	0.080902	1	1	0.500352
merdae	solid	PM_ATCC43184_01765	PARMER_00933		A0A351E418	Ion transporter-like/ CBS domain-containing protein	gene	-	174	0.821839	49.6226	37.4222	88	71	0.553459	3318	0.513274	0.080902	0.545459	1	0.341211
merdae	solid	PM_ATCC43184_01766	PARMER_00932	lptC	A0A354MID5	Lipopolysaccharide export system protein LptC	gene	-	111	0.144144	16.5	41.5638	12	6	0.666667	3319	0.513274	0.080902	0.673524	1	0.240875
merdae	solid	PM_ATCC43184_01767	PARMER_00931		A0A3R6EFY8	Tetratricopeptide-like helical domain superfamily protein	gene	-	183	0.0163934	1.66667	41.6667	2	1	0.666667	3321	0.513274	0.080902	0.673524	1	1
merdae	solid	PM_ATCC43184_01768	PARMER_00930		A0A6N3BKY9	Outer membrane protein transport protein (OMPP1/FadL/TodX)	gene	-	152	0.375	40.597	35.7338	67	0	1	3323	0.513274	0.080902	1	1.4825e-17	4.03291e-20
merdae	solid	PM_ATCC43184_01769	PARMER_00929	coaX	A0A6N3BBR2	Type III pantothenate kinase	gene	-	87	0.735632	483.587	38.4195	46	34	0.575	3325	0.513274	0.080902	0.569827	1	0.314195
merdae	solid	PM_ATCC43184_01770	PARMER_00928	ebgA_2	A0AA37K6S5	Evolved beta-galactosidase subunit alpha	gene	-	432	0.756944	50.0742	38.0636	194	170	0.532967	3327	0.513274	0.080902	0.522277	1	0.463249
merdae	solid	PM_ATCC43184_01771	PARMER_00926		A0AA37K4H8	Domain of unknown function DUF4105	gene	+	145	0.062069	21.9	31.0362	7	3	0.7	3329	0.513274	0.080902	0.711232	1	0.345483
merdae	solid	PM_ATCC43184_01772	PARMER_00925	pafA	A0A3R6EH12	Alkaline phosphatase PafA	gene	+	172	0.366279	40.3846	38.8595	65	0	1	3330	0.513274	0.080902	1	5.13154e-17	1.53555e-19
merdae	solid	PM_ATCC43184_01773	PARMER_00924	secA	A0A355VRC4	Protein translocase subunit SecA	gene	+	297	0.03367	38.3	37.1768	10	0	1	3332	0.513274	0.080902	1	0.0379906	0.00201528
merdae	solid	PM_ATCC43184_01774	PARMER_00923		A0A354MHG4	Tetratricopeptide-like helical domain superfamily protein	gene	+	78	0.923077	70.8289	39.9933	42	34	0.552632	3334	0.513274	0.080902	0.544523	1	0.56644
merdae	solid	PM_ATCC43184_01775	PARMER_00922	rbn	A0AA37K6I6	Ribonuclease BN	gene	-	89	0.865169	105	37.3864	51	42	0.548387	3336	0.513274	0.080902	0.539721	1	0.534445
merdae	solid	PM_ATCC43184_01776	PARMER_00921	atoS_1	A0AA37NHT4	Signal transduction histidine-protein kinase AtoS	gene	-	110	0.754545	51.5579	37.235	51	44	0.536842	3338	0.513274	0.080902	0.526661	1	0.682107
merdae	solid	PM_ATCC43184_01777	PARMER_00920	atoC_1	A0A351E406	Regulatory protein AtoC	gene	-	126	0.690476	39.9263	39.366	49	46	0.515789	3340	0.513274	0.080902	0.502845	1	1
merdae	solid	PM_ATCC43184_01778	PARMER_00919		A0A3R5W1F7	Outer membrane efflux protein	gene	-	140	0.842857	55.84	39.0878	64	61	0.512	3342	0.513274	0.080902	0.498558	1	1
merdae	solid	PM_ATCC43184_01779				hypothetical protein	gene	-	69	0.73913	46.1273	38.2796	25	30	0.454545	3344	0.513274	0.080902	0.433563	1	0.419719
merdae	solid	PM_ATCC43184_01780			A0A354MHH0	hypothetical protein	gene	+	27	0.814815	38.2083	40.8972	13	11	0.541667	3346	0.513274	0.080902	0.532119	1	0.840178
merdae	solid	PM_ATCC43184_01781	PARMER_00916		A0A351E402	Phosphatidic acid phosphatase type 2/haloperoxidase	gene	+	58	0.862069	86.8596	37.9199	31	26	0.54386	3348	0.513274	0.080902	0.534599	1	0.692106
merdae	solid	PM_ATCC43184_01782	AFSL01000002_gene1840		A0A3R5W556	DNA-binding domain-containing protein	gene	+	79	0.835443	55.0882	40.3403	32	36	0.470588	3350	0.513274	0.080902	0.451712	1	0.544555
merdae	solid	PM_ATCC43184_01783	PARMER_00912	yknY_3	A0A355VRB7	putative ABC transporter ATP-binding protein YknY	gene	-	39	0.717949	28.7333	38.3386	14	16	0.466667	3352	0.513274	0.080902	0.447275	1	0.715735
merdae	solid	PM_ATCC43184_01784	PARMER_00911		A0A3R6F1I2	MEMBRANE COMPONENT OF TRANSPORTER-RELATED	gene	-	118	0.830508	73.4364	39.2539	55	55	0.5	3354	0.513274	0.080902	0.484983	1	0.848826
merdae	solid	PM_ATCC43184_01785	PARMER_00910		A0AA43W2H6	MacB-like periplasmic core domain-containing protein	gene	-	96	0.75	27.7647	36.2997	44	41	0.517647	3356	0.513274	0.080902	0.504947	1	1
merdae	solid	PM_ATCC43184_01786	PARMER_00909		A0AA43W2G9	MEMBRANE COMPONENT OF TRANSPORTER-RELATED	gene	-	142	0.774648	29.3391	39.8421	55	60	0.478261	3358	0.513274	0.080902	0.460391	1	0.457324
merdae	solid	PM_ATCC43184_01787	PARMER_00908		A0A351E3Z6	MacB-like periplasmic core domain-containing protein	gene	-	127	0.622047	20.0714	38.8317	41	43	0.488095	3360	0.513274	0.080902	0.471516	1	0.663705
merdae	solid	PM_ATCC43184_01788	PARMER_00907		A0A351E3Z5	EFFLUX SYSTEM COMPONENT YKNX-RELATED	gene	-	109	0.706422	23.1294	38.8005	48	37	0.564706	3362	0.513274	0.080902	0.558182	1	0.385714
merdae	solid	PM_ATCC43184_01789				hypothetical protein	gene	-	18	0.722222	13.2667	39.3198	6	9	0.4	3364	0.513274	0.080902	0.371859	1	0.444639
merdae	solid	PM_ATCC43184_01790	PARMER_00905		A0AA37K9H4	Putative beta-lactamase-inhibitor-like/ PepSY-like	gene	+	95	0.684211	40.5	39.8776	32	36	0.470588	3366	0.513274	0.080902	0.451712	1	0.544555
merdae	solid	PM_ATCC43184_01791	PARMER_00904		A0AA43W1K9	Beta-galactosidase BoGH2A	gene	-	210	0.790476	48.1667	38.975	94	86	0.522222	3368	0.513274	0.080902	0.510122	1	0.823391
merdae	solid	PM_ATCC43184_01792	PARMER_00903	dcuA	A0A3R6C8A3	Anaerobic C4-dicarboxylate transporter DcuA	gene	+	116	0.758621	119.755	37.6609	46	52	0.469388	3370	0.513274	0.080902	0.450354	1	0.419335
merdae	solid	PM_ATCC43184_01793	PARMER_00902	kinB_2	A0AA43W0S5	Alginate biosynthesis sensor protein KinB	gene	-	155	0.774194	66.3233	38.9172	62	71	0.466165	3372	0.513274	0.080902	0.446708	1	0.29827
merdae	solid	PM_ATCC43184_01794	PARMER_00900	atoC_2	A0AA37KAV4	Regulatory protein AtoC	gene	-	100	0.86	44.1562	38.5233	52	44	0.541667	3374	0.513274	0.080902	0.532119	1	0.610549
merdae	solid	PM_ATCC43184_01795	PARMER_00899	pal_2	A0A351E3Y9	Peptidoglycan-associated lipoprotein	gene	+	56	0.732143	48.3409	39.8553	21	23	0.477273	3376	0.513274	0.080902	0.459273	1	0.653841
merdae	solid	PM_ATCC43184_01796	PARMER_00898	fucP_2	A0A351E3Y8	L-fucose-proton symporter	gene	-	130	0.861538	54.0756	39.8022	62	57	0.521008	3378	0.513274	0.080902	0.508749	1	0.926996
merdae	solid	PM_ATCC43184_01797	PARMER_00897		A0AA37K8H1	Domain of unknown function (DUF4153)	gene	-	191	0.780105	37.4136	38.9083	80	82	0.493827	3380	0.513274	0.080902	0.478	1	0.63784
merdae	solid	PM_ATCC43184_01798	PARMER_00896		A0A351E3Y6	Small heat shock protein	gene	+	31	0.709677	65.6667	40.1617	14	13	0.518519	3382	0.513274	0.080902	0.505932	1	1
merdae	solid	PM_ATCC43184_01799	PARMER_00895	ftnA_2	A0A3R6JPD1	Bacterial non-heme ferritin	gene	+	41	0.682927	49.7838	37.6806	18	19	0.486486	3384	0.513274	0.080902	0.469696	1	0.745966
