## Supplementary Table 4 for "A toolkit for transposon libraries and functional genomics in intestinal Bacteroidales" (part 2 of 3)

### Sheet: directionality ratios (continued)
#Supplementary table 4: insertion directionality ratios of all coding features in the liquid and solid mutant libraries of P. merdae (ATCC 43184), B. uniformis (ATCC 8492) and P. vulgatus (ATCC 8482)
merdae	solid	PM_ATCC43184_01800	HMPREF1077_00673		A0A3R6EZQ1	SGNH hydrolase-type esterase domain-containing protein	gene	-	99	0.878788	61.4565	39.4456	47	45	0.51087	3386	0.513274	0.080902	0.49728	1	1
merdae	solid	PM_ATCC43184_01801	PARMER_00893		A0A9Q4WRD5	ABC-type glycine betaine transport system/ substrate-binding domain-containing protein	gene	-	91	0.637363	35.7846	39.6003	32	33	0.492308	3388	0.513274	0.080902	0.476282	1	0.804339
merdae	solid	PM_ATCC43184_01802	PARMER_00892	opuAB	A0A9Q4WRD9	Glycine betaine transport system permease protein OpuAB	gene	-	71	0.760563	35.1964	40.5826	32	24	0.571429	3390	0.513274	0.080902	0.565787	1	0.423838
merdae	solid	PM_ATCC43184_01803	PARMER_00891	gbuA	A0AA37KB82	Glycine betaine/carnitine transport ATP-binding protein GbuA	gene	-	116	0.663793	39.8353	40.4135	42	43	0.494118	3391	0.513274	0.080902	0.478329	1	0.745754
merdae	solid	PM_ATCC43184_01804	PARMER_00890	cpdA_3	A0A3R6C6B5	3'%2C5'-cyclic adenosine monophosphate phosphodiesterase CpdA	gene	-	116	0.689655	34.7011	38.6574	49	38	0.563218	3393	0.513274	0.080902	0.556499	1	0.391318
merdae	solid	PM_ATCC43184_01805	PARMER_00889		A0AA37K9G5	hypothetical protein	gene	-	165	0.642424	31.3197	37.7702	59	63	0.483607	3395	0.513274	0.080902	0.466438	1	0.527189
merdae	solid	PM_ATCC43184_01806	PARMER_00887	btuB_4	A0AA37K6G7	Vitamin B12 transporter BtuB	gene	-	284	0.75	61.6983	36.5075	127	115	0.524793	3397	0.513274	0.080902	0.513031	1	0.74799
merdae	solid	PM_ATCC43184_01807	PARMER_00886		A0A3R6H5X5	Peptidase M64/ IgA	gene	+	129	0.75969	42.5741	38.3293	55	53	0.509259	3399	0.513274	0.080902	0.495458	1	1
merdae	solid	PM_ATCC43184_01808	PARMER_00885	tolB_3	A0AA43W0R4	Tol-Pal system protein TolB	gene	-	153	0.803922	63.6917	39.4877	66	67	0.496241	3401	0.513274	0.080902	0.480731	1	0.728953
merdae	solid	PM_ATCC43184_01809	PARMER_00884		A0AA43W0Z6	Protein of unknown function DUF6057	gene	-	171	0.766082	33.4894	39.8106	74	67	0.524823	3403	0.513274	0.080902	0.513064	1	0.80099
merdae	solid	PM_ATCC43184_01810	PARMER_00883		A0A351E3X4	RagB/SusD domain-containing protein	gene	-	160	0.76875	62.1145	40.0119	61	70	0.465649	3405	0.513274	0.080902	0.446124	1	0.294705
merdae	solid	PM_ATCC43184_01811	PARMER_00882	susC_4	A0AA37NXK8	TonB-dependent receptor SusC	gene	-	324	0.728395	54.2331	38.4813	143	123	0.537594	3407	0.513274	0.080902	0.527511	1	0.461785
merdae	solid	PM_ATCC43184_01812	PARMER_00877	yhhW	A0AA37K8G1	Quercetin 2%2C3-dioxygenase	gene	-	61	0.737705	30.3191	40.4891	26	21	0.553191	3409	0.513274	0.080902	0.545156	1	0.662287
merdae	solid	PM_ATCC43184_01813	PARMER_00876	guaB	A0A3R6CW97	Inosine-5'-monophosphate dehydrogenase	gene	+	107	0.841121	57.4911	36.8794	52	60	0.464286	3411	0.513274	0.080902	0.444582	1	0.344576
merdae	solid	PM_ATCC43184_01814	PARMER_00875		A0AA37K4Y8	Type I phosphodiesterase/nucleotide pyrophosphatase/phosphate transferase	gene	-	104	0.846154	71.5165	38.7224	49	42	0.538462	3413	0.513274	0.080902	0.528493	1	0.675439
merdae	solid	PM_ATCC43184_01815	PARMER_00874		A0AA37K5Q3	Glycosyl-hydrolase family 116/ N-terminal	gene	-	225	0.742222	31.7592	38.1435	102	89	0.534031	3414	0.513274	0.080902	0.523481	1	0.612503
merdae	solid	PM_ATCC43184_01816	PARMER_00872		A0A6N3F4D6	Glycoside hydrolase/ family 43	gene	-	109	0.779817	84.3548	38.2078	52	41	0.55914	3416	0.513274	0.080902	0.551885	1	0.40736
merdae	solid	PM_ATCC43184_01817	PARMER_00871	abn-ts	A0A351E136	Intracellular endo-alpha-(1->5)-L-arabinanase	gene	-	104	0.846154	46.1789	38.0006	53	42	0.557895	3418	0.513274	0.080902	0.550477	1	0.412467
merdae	solid	PM_ATCC43184_01818	PARMER_00870		A0A351E135	RagB/SusD domain-containing protein	gene	-	207	0.714976	44.1636	38.2459	88	77	0.533333	3420	0.513274	0.080902	0.522692	1	0.64061
merdae	solid	PM_ATCC43184_01819	PARMER_00869	susC_5	A0AA37K4D8	TonB-dependent receptor SusC	gene	-	475	0.755789	42.2073	39.7295	199	187	0.515544	3422	0.513274	0.080902	0.502568	1	0.959405
merdae	solid	PM_ATCC43184_01820	PARMER_00868		A0A9Q4RBZ3	Fe(2+)-dicitrate sensor/ transmembrane component	gene	-	96	0.8125	47.4198	39.001	43	38	0.530864	3424	0.513274	0.080902	0.519898	1	0.824285
merdae	solid	PM_ATCC43184_01821	PARMER_00867		A0A351E132	RNA polymerase sigma-70 factor	gene	-	80	0.9125	71.5769	39.5113	41	37	0.525641	3426	0.513274	0.080902	0.51399	1	0.90992
merdae	solid	PM_ATCC43184_01822	PARMER_00866		A0A355VTC0	Thioredoxin domain-containing protein	gene	+	38	0.763158	86.0968	38.5849	14	17	0.451613	3428	0.513274	0.080902	0.430246	1	0.590773
merdae	solid	PM_ATCC43184_01823	PARMER_00864		A0AA37NCM1	Uncharacterised conserved protein/ UCP038861	gene	-	290	0.772414	38.9492	38.316	136	120	0.53125	3430	0.513274	0.080902	0.520335	1	0.574229
merdae	solid	PM_ATCC43184_01824	PARMER_00863		A0AA37NPS0	Protein of unknown function DUF5715	gene	-	70	0.785714	64.3548	37.2823	39	23	0.629032	3432	0.513274	0.080902	0.630951	0.649392	0.0754326
merdae	solid	PM_ATCC43184_01825			A0A3R6CMY0	hypothetical protein	gene	+	27	0.407407	9.90909	40.8197	5	6	0.454545	3434	0.513274	0.080902	0.433563	1	0.76924
merdae	solid	PM_ATCC43184_01826	AUAE01000003_gene336		A0A3R6F0N9	Toxin-antitoxin system/ RelE/ParE toxin domain superfamily protein	gene	+	40	0.625	34.9643	39.5072	16	12	0.571429	3435	0.513274	0.080902	0.565787	1	0.575407
merdae	solid	PM_ATCC43184_01827	PARMER_00860		A0A3R5W8I8	PhoH-like protein	gene	+	70	0.428571	50.7667	40.2261	28	2	0.933333	3437	0.513274	0.080902	0.975189	4.29244e-05	1.07428e-06
merdae	solid	PM_ATCC43184_01828	PARMER_00859	purC	A0A351E125	Phosphoribosylaminoimidazole-succinocarboxamide synthase	gene	+	81	0.234568	26.7368	41.1514	14	5	0.736842	3439	0.513274	0.080902	0.75291	0.596117	0.0653202
merdae	solid	PM_ATCC43184_01829	PARMER_00858	ubiE	A0AA44ALW9	Ubiquinone/menaquinone biosynthesis C-methyltransferase UbiE	gene	+	57	0.368421	15.5909	39.7151	14	8	0.636364	3441	0.513274	0.080902	0.639244	1	0.290032
merdae	solid	PM_ATCC43184_01830	PARMER_00857	aroE	A0A355VQ51	Shikimate dehydrogenase (NADP(+))	gene	+	50	0.62	10.7812	39.5227	17	15	0.53125	3443	0.513274	0.080902	0.520335	1	0.86162
merdae	solid	PM_ATCC43184_01831	PARMER_00856		A0AA37K4E3	4'-phosphopantetheinyl transferase domain superfamily protein	gene	-	44	0.0227273	4	42	0	1	0	3445	0.513274	0.080902	0	1	0.486726
merdae	solid	PM_ATCC43184_01832	PARMER_00855		A0A354MGG0	Gliding motility-associated lipoprotein GldD	gene	-	58	0.431034	22.56	37.2084	25	0	1	3447	0.513274	0.080902	1	3.51089e-06	7.25863e-08
merdae	solid	PM_ATCC43184_01833	PARMER_00854		A0A355VRR5	gliding motility-associated protein GldE	gene	-	98	0.438776	41.4444	38.0547	45	0	1	3448	0.513274	0.080902	1	1.27875e-11	1.0088e-13
merdae	solid	PM_ATCC43184_01834	PARMER_00853		A0A3R5Z4P4	Single-stranded DNA-binding protein	gene	-	45	0.111111	12.4	41.3455	4	1	0.8	3450	0.513274	0.080902	0.824357	1	0.375881
merdae	solid	PM_ATCC43184_01835	PARMER_00852	mutY	A0AA37K6E9	Adenine DNA glycosylase	gene	-	136	0.742647	54.3363	37.5576	57	56	0.504425	3452	0.513274	0.080902	0.489989	1	0.851432
merdae	solid	PM_ATCC43184_01836	C825_00691		A0AA37NZG0	DNA-binding protein HU	gene	+	36	0.0555556	6	39.4091	2	0	1	3454	0.513274	0.080902	1	1	0.500352
merdae	solid	PM_ATCC43184_01837	PARMER_00850	rng	A0A3R6I220	Ribonuclease G	gene	+	142	0.239437	13.1471	38.736	28	6	0.823529	3456	0.513274	0.080902	0.850974	0.00574635	0.000228228
merdae	solid	PM_ATCC43184_01838	PARMER_00849		A0AA37NPR5	Endonuclease/exonuclease/phosphatase superfamily protein	gene	+	84	0.833333	37.0933	38.64	40	35	0.533333	3458	0.513274	0.080902	0.522692	1	0.81749
merdae	solid	PM_ATCC43184_01839	PARMER_00848		A0A355VQC7	RNA polymerase sigma-70 factor	gene	-	66	0.863636	62.3833	37.8415	30	30	0.5	3460	0.513274	0.080902	0.484983	1	0.897507
merdae	solid	PM_ATCC43184_01840				hypothetical protein	gene	-	18	0.833333	57.5333	40.638	7	8	0.466667	3462	0.513274	0.080902	0.447275	1	0.799398
merdae	solid	PM_ATCC43184_01841	PARMER_00845		A0A354MGF0	Fe(2+)-dicitrate sensor/ transmembrane component	gene	+	98	0.673469	33.2535	40.3706	35	36	0.492958	3464	0.513274	0.080902	0.477017	1	0.812533
merdae	solid	PM_ATCC43184_01842	PARMER_00844		A0AA37K4F3	TonB-dependent receptor P3	gene	+	479	0.722338	40.9667	39.5603	183	177	0.508333	3466	0.513274	0.080902	0.494411	1	0.874381
merdae	solid	PM_ATCC43184_01843	PARMER_00843		A0AA37K4W8	RagB/SusD domain-containing protein	gene	+	273	0.714286	37.1576	39.5177	94	109	0.463054	3468	0.513274	0.080902	0.443189	0.931832	0.16046
merdae	solid	PM_ATCC43184_01844	PARMER_00842		A0A351E110	Ulvan-active sulfatase	gene	+	184	0.73913	51.6159	39.3853	77	74	0.509934	3470	0.513274	0.080902	0.496221	1	0.935352
merdae	solid	PM_ATCC43184_01845	PARMER_00841		A0AA44ALV1	Putative oxidoreductase/ C-terminal	gene	-	127	0.771654	52.4151	39.9317	47	59	0.443396	3472	0.513274	0.080902	0.420951	0.961323	0.173517
merdae	solid	PM_ATCC43184_01846			A0A6N3F6C8	hypothetical protein	gene	-	10	0.5	22	40.3582	3	2	0.6	3474	0.513274	0.080902	0.598108	1	1
merdae	solid	PM_ATCC43184_01847	PARMER_00838		A0AA37K4B7	Virulence-associated protein E-like domain	gene	+	76	0.75	49.15	39.485	30	30	0.5	3476	0.513274	0.080902	0.484983	1	0.897507
merdae	solid	PM_ATCC43184_01848	PARMER_00836		A0AA37NJ39	Protein of unknown function DUF4248	gene	-	14	0.5	25.875	36.1594	4	4	0.5	3478	0.513274	0.080902	0.484983	1	1
merdae	solid	PM_ATCC43184_01849	PARMER_00834		A0A351E106	HU domain-containing protein fused to wHTH/ Ig/ or Glycine-rich motif	gene	+	14	0.428571	4.16667	38.7857	3	3	0.5	3480	0.513274	0.080902	0.484983	1	1
merdae	solid	PM_ATCC43184_01850				smalltalk protein	gene	+	12	0.5	58.1429	36.232	3	4	0.428571	3482	0.513274	0.080902	0.40418	1	0.719896
merdae	solid	PM_ATCC43184_01851	PARMER_00832		A0AA37NCL0	Peptidoglycan recognition protein	gene	+	20	0.6	23.2308	37.5044	5	8	0.384615	3484	0.513274	0.080902	0.354455	1	0.413469
merdae	solid	PM_ATCC43184_01852	PARMER_00830		A0AA37NPR0	RagB/SusD domain-containing protein	gene	-	201	0.741294	31.7484	38.8947	84	75	0.528302	3486	0.513274	0.080902	0.517	1	0.751152
merdae	solid	PM_ATCC43184_01853	HMPREF1077_00583	susC_6	A0AA37NDQ3	TonB-dependent receptor SusC	gene	-	318	0.77044	45.9886	38.9002	142	121	0.539924	3488	0.513274	0.080902	0.530147	1	0.422665
merdae	solid	PM_ATCC43184_01854				hypothetical protein	gene	+	30	0.6	34.6316	40.4211	11	8	0.578947	3490	0.513274	0.080902	0.574292	1	0.649835
merdae	solid	PM_ATCC43184_01855	HMPREF0673_00110			hypothetical protein	gene	+	15	0.666667	11.8	41.4978	3	7	0.3	3492	0.513274	0.080902	0.258735	1	0.215621
merdae	solid	PM_ATCC43184_01856	HMPREF0673_00109			hypothetical protein	gene	+	22	0.909091	51.6957	36.8288	12	11	0.521739	3494	0.513274	0.080902	0.509576	1	1
merdae	solid	PM_ATCC43184_01857	HMPREF0673_00108		A0AA37NRW7	PcfK-like protein	gene	+	31	0.903226	75.9677	39.2252	16	15	0.516129	3496	0.513274	0.080902	0.503229	1	1
merdae	solid	PM_ATCC43184_01858	HMPREF0673_00107		A0AA37NFP4	PcfJ-like protein	gene	+	94	0.680851	31.1739	38.296	31	38	0.449275	3497	0.513274	0.080902	0.427602	1	0.335463
merdae	solid	PM_ATCC43184_01859	HMPREF0673_00106			hypothetical protein	gene	+	17	0.470588	32.3333	38.2177	7	2	0.777778	3499	0.513274	0.080902	0.799218	0.975171	0.181075
merdae	solid	PM_ATCC43184_01860	AUME01000009_gene1536			Protein of unknown function DUF3873	gene	+	17	0.647059	30.1538	39.3025	5	8	0.384615	3501	0.513274	0.080902	0.354455	1	0.413469
merdae	solid	PM_ATCC43184_01861	HMPREF0673_00104			hypothetical protein	gene	+	22	0.681818	42.9412	36.9682	8	9	0.470588	3502	0.513274	0.080902	0.451712	1	0.810676
merdae	solid	PM_ATCC43184_01862	HMPREF0673_00103			hypothetical protein	gene	+	35	0.742857	17.5385	40.0449	14	12	0.538462	3504	0.513274	0.080902	0.528493	1	0.846433
merdae	solid	PM_ATCC43184_01863	HMPREF0673_00102			hypothetical protein	gene	-	27	0.555556	18.125	39.4886	8	8	0.5	3506	0.513274	0.080902	0.484983	1	1
merdae	solid	PM_ATCC43184_01864	HMPREF0673_00101		A0A6N3F8Y2	Lysozyme domain superfamily protein	gene	-	42	0.738095	34.9697	38.8542	16	17	0.484848	3508	0.513274	0.080902	0.467843	1	0.862124
merdae	solid	PM_ATCC43184_01865	HMPREF0673_00100			Conjugative transposon protein TraQ/ bacteroidetes	gene	-	44	0.636364	19.75	39.1786	15	17	0.46875	3509	0.513274	0.080902	0.449632	1	0.724276
merdae	solid	PM_ATCC43184_01866	HMPREF0673_00099	dnaG_3		DNA primase	gene	-	52	0.307692	18.4706	38.4641	0	17	0	3510	0.513274	0.080902	0	0.000167456	4.82872e-06
merdae	solid	PM_ATCC43184_01867	HMPREF0673_00098			Conjugative transposon/ TraO	gene	-	36	0.5	30.0556	39.39	7	11	0.388889	3512	0.513274	0.080902	0.35929	1	0.34935
merdae	solid	PM_ATCC43184_01868	HMPREF0673_00097			conjugative transposon protein TraN	gene	-	60	0.6	21.55	38.9294	18	22	0.45	3514	0.513274	0.080902	0.428421	1	0.434211
merdae	solid	PM_ATCC43184_01869	HMPREF0673_00096		A0AA37KCM9	conjugative transposon protein TraM	gene	-	67	0.358209	23.963	39.0218	2	25	0.0740741	3516	0.513274	0.080902	0.00315705	7.33187e-05	1.91474e-06
merdae	solid	PM_ATCC43184_01870	HMPREF0673_00095			Conjugative transposon protein TraL	gene	-	17	0.470588	25.625	39.4412	0	8	0	3517	0.513274	0.080902	0	0.0570366	0.00314973
merdae	solid	PM_ATCC43184_01871	HMPREF0673_00094		A0AA37NFZ7	conjugative transposon protein TraK	gene	-	36	0.444444	19.1875	40.3408	1	15	0.0625	3519	0.513274	0.080902	0	0.00511878	0.000200518
merdae	solid	PM_ATCC43184_01872	KB894656_gene957		A0AA37NS77	conjugative transposon protein TraJ	gene	-	75	0.333333	58.2963	38.8731	0	27	0	3521	0.513274	0.080902	0	2.28361e-07	3.60309e-09
merdae	solid	PM_ATCC43184_01873	HMPREF1640_02630			Protein of unknown function DUF4141	gene	-	34	0.382353	36.8571	38.8943	0	14	0	3523	0.513274	0.080902	0	0.00120267	4.18774e-05
merdae	solid	PM_ATCC43184_01874	HMPREF0673_00091			Protein of unknown function DUF3876	gene	-	21	0.380952	46.1111	38.1844	1	8	0.111111	3525	0.513274	0.080902	0.045055	0.254518	0.0185557
merdae	solid	PM_ATCC43184_01875	HMPREF0673_00090		A0AA37K9B3	TraG family conjugative transposon ATPase	gene	-	158	0.424051	41.8857	39.136	14	56	0.2	3527	0.513274	0.080902	0.14561	5.03424e-06	1.05451e-07
merdae	solid	PM_ATCC43184_01876	HMPREF0673_00089			Protein of unknown function DUF4133	gene	-	29	0.275862	317.625	40.0276	0	8	0	3528	0.513274	0.080902	0	0.0570366	0.00314973
merdae	solid	PM_ATCC43184_01877	HMPREF0673_00088		A0AA37KFS9	Protein of unknown function DUF4134	gene	-	19	0.578947	10.25	39.4328	5	7	0.416667	3530	0.513274	0.080902	0.390713	1	0.572321
merdae	solid	PM_ATCC43184_01878	HMPREF0673_00086			Conjugal transfer protein traD	gene	-	35	0.228571	56.5	40.2	0	8	0	3532	0.513274	0.080902	0	0.0570366	0.00314973
merdae	solid	PM_ATCC43184_01879	HMPREF0673_00085			Protein of unknown function DUF3408	gene	-	36	0.361111	16.5385	36.446	0	13	0	3534	0.513274	0.080902	0	0.00229188	8.6039e-05
merdae	solid	PM_ATCC43184_01880	HMPREF0673_00084			Protein of unknown function DUF3408	gene	-	24	0.416667	18.7	38.0646	0	10	0	3536	0.513274	0.080902	0	0.016135	0.000746178
merdae	solid	PM_ATCC43184_01881	HMPREF0673_00082		A0AA37KA58	P-LOOP CONTAINING NUCLEOSIDE TRIPHOSPHATE HYDROLASE	gene	-	31	0.322581	34.8333	35.535	1	11	0.0833333	3538	0.513274	0.080902	0.0136315	0.0510198	0.00274807
merdae	solid	PM_ATCC43184_01882	HMPREF0673_00081			MobC-like protein	gene	+	21	0.428571	30.7778	39.9806	9	0	1	3540	0.513274	0.080902	1	0.0688067	0.00400561
merdae	solid	PM_ATCC43184_01883	HMPREF0673_00080			Endonuclease relaxase/ MobA/VirD2	gene	+	92	0.706522	41	40.1177	33	35	0.485294	3541	0.513274	0.080902	0.468348	1	0.716261
merdae	solid	PM_ATCC43184_01884	HMPREF0673_00079		A0AA37KD60	YWFCY domain-containing protein	gene	+	159	0.792453	42.6621	37.247	66	79	0.455172	3543	0.513274	0.080902	0.434273	0.979662	0.18362
merdae	solid	PM_ATCC43184_01885	KB894273_gene2244			KAP family P-loop domain-containing protein	gene	-	523	0.847036	55.7516	39.4458	237	242	0.494781	3545	0.513274	0.080902	0.479079	1	0.437209
merdae	solid	PM_ATCC43184_01886	HMPREF0673_00077		A0AA37NHP6	putative protein	gene	-	139	0.18705	10.8519	40.0838	17	10	0.62963	3547	0.513274	0.080902	0.631626	1	0.252297
merdae	solid	PM_ATCC43184_01887	HMPREF0673_00076			Tetracycline regulation of excision/ RteC	gene	-	50	0.9	78.2264	39.2314	30	23	0.566038	3549	0.513274	0.080902	0.559688	1	0.493178
merdae	solid	PM_ATCC43184_01888	HMPREF0673_00075			dihydrofolate reductase family protein K00287	gene	-	47	0.914894	45.88	38.4413	25	25	0.5	3551	0.513274	0.080902	0.484983	1	0.888144
merdae	solid	PM_ATCC43184_01889	HMPREF0673_00074	zraR_4		Transcriptional regulatory protein ZraR	gene	-	108	0.75	46.1494	39.2577	44	43	0.505747	3553	0.513274	0.080902	0.491485	1	0.914886
merdae	solid	PM_ATCC43184_01890	AUME01000009_gene1507	rcsC_12		Sensor histidine kinase RcsC	gene	-	242	0.702479	26.3385	39.1558	108	84	0.5625	3554	0.513274	0.080902	0.555686	1	0.193654
merdae	solid	PM_ATCC43184_01891	BAME01000105_gene5942	tet(Q)		tetracycline resistance ribosomal protection protein Tet(Q)	gene	-	262	0.748092	40.1196	39.4351	98	111	0.4689	3555	0.513274	0.080902	0.449801	1	0.213049
merdae	solid	PM_ATCC43184_01892	KB894656_gene975		A0AA37K9E4	ADENINE-SPECIFIC METHYLTRANSFERASE	gene	-	345	0.698551	43.3962	38.6355	133	132	0.501887	3557	0.513274	0.080902	0.487118	1	0.712877
merdae	solid	PM_ATCC43184_01893	HMPREF0673_00069			Protein of unknown function DUF1896	gene	-	29	0.827586	30.2692	36.3902	16	10	0.615385	3558	0.513274	0.080902	0.615512	1	0.33139
merdae	solid	PM_ATCC43184_01894	HMPREF0673_00068	topB_2	A0AA37KD52	DNA topoisomerase 3	gene	-	106	0.707547	32.5375	38.4887	43	37	0.5375	3560	0.513274	0.080902	0.527405	1	0.7375
merdae	solid	PM_ATCC43184_01895	HMPREF0673_00067		A0A3R6B3C8	Protein of unknown function DUF4099	gene	-	48	0.3125	22.375	37.0067	0	16	0	3562	0.513274	0.080902	0	0.000325616	9.92083e-06
merdae	solid	PM_ATCC43184_01896	HMPREF0673_00066		A0AA37K8T5	hypothetical protein	gene	-	30	0.333333	25.0909	38.7765	0	11	0	3564	0.513274	0.080902	0	0.00866925	0.000363184
merdae	solid	PM_ATCC43184_01897	HMPREF0673_00065		A0AA37K642	DNA binding domain-containing protein/ excisionase family	gene	-	26	0.307692	63.7778	40.4718	0	9	0	3566	0.513274	0.080902	0	0.0301365	0.00153306
merdae	solid	PM_ATCC43184_01898	HMPREF0673_00064		A0A6N3H194	Helix-turn-helix domain-containing protein	gene	+	23	0.173913	80	39.9435	5	0	1	3568	0.513274	0.080902	1	0.585915	0.0629407
merdae	solid	PM_ATCC43184_01899	HMPREF0673_00063		A0AA37NYD0	DNA binding domain-containing protein/ excisionase family	gene	+	21	0.52381	17.3333	41.2183	6	6	0.5	3570	0.513274	0.080902	0.484983	1	1
merdae	solid	PM_ATCC43184_01900	HMPREF0673_00062		A0A3R6DFT4	CYTOPLASMIC PROTEIN-RELATED	gene	-	24	0.583333	35.1765	39.4276	9	8	0.529412	3572	0.513274	0.080902	0.518255	1	1
merdae	solid	PM_ATCC43184_01901	HMPREF0673_00061	xerC_8	A0AA37NZP0	Tyrosine recombinase XerC	gene	-	78	0.730769	45.7692	39.5574	31	34	0.476923	3574	0.513274	0.080902	0.458878	1	0.620187
merdae	solid	PM_ATCC43184_01902	PARMER_00774	dnaK	A0AA37K5F1	Chaperone protein DnaK	gene	+	157	0.044586	65.4286	39.2496	6	1	0.857143	3576	0.513274	0.080902	0.888999	0.832555	0.125925
merdae	solid	PM_ATCC43184_01903	PARMER_00773	yafV	A0AA37NDK2	Omega-amidase YafV	gene	-	80	0.85	47.9114	37.575	44	35	0.556962	3578	0.513274	0.080902	0.549421	1	0.499783
merdae	solid	PM_ATCC43184_01904	PARMER_00772		A0A351DZB0	Phospholipid/glycerol acyltransferase	gene	-	62	0.0322581	8	36.7857	2	0	1	3580	0.513274	0.080902	1	1	0.500352
merdae	solid	PM_ATCC43184_01905	PARMER_00771		A0A355VQA9	hypothetical protein	gene	-	29	0.448276	29.2857	35.6635	13	1	0.928571	3582	0.513274	0.080902	0.969803	0.0371006	0.00191761
merdae	solid	PM_ATCC43184_01906	PARMER_00770		A0A354MIH4	Glycogen synthase	gene	+	147	0.870748	103.09	38.0102	70	74	0.486111	3584	0.513274	0.080902	0.469272	1	0.559714
merdae	solid	PM_ATCC43184_01907	PARMER_00769	glgP_2	A0A355VSZ6	Glycogen phosphorylase	gene	+	246	0.841463	47.1644	39.4134	115	110	0.511111	3586	0.513274	0.080902	0.497553	1	1
merdae	solid	PM_ATCC43184_01908	PARMER_00768		A0AA37K5D1	Outer membrane protein transport protein (OMPP1/FadL/TodX)	gene	-	168	0.916667	85.4731	38.575	89	78	0.532934	3588	0.513274	0.080902	0.52224	1	0.64266
merdae	solid	PM_ATCC43184_01909	PARMER_00767	queC	A0AA37K6D1	7-cyano-7-deazaguanine synthase	gene	+	60	0.666667	25.4545	40.3984	24	20	0.545455	3590	0.513274	0.080902	0.536404	1	0.76345
merdae	solid	PM_ATCC43184_01910	PARMER_00766	queF	A0A9Q4RBU7	NADPH-dependent 7-cyano-7-deazaguanine reductase	gene	+	56	0.785714	11.087	39.4313	22	24	0.478261	3592	0.513274	0.080902	0.460391	1	0.660569
merdae	solid	PM_ATCC43184_01911	PARMER_00765		A0A351DZA3	3-keto-disaccharide hydrolase	gene	+	66	0.893939	65.9853	38.9059	33	35	0.485294	3594	0.513274	0.080902	0.468348	1	0.716261
merdae	solid	PM_ATCC43184_01912	PARMER_00764	ruvB_1	A0AA43W2C9	Holliday junction ATP-dependent DNA helicase RuvB	gene	-	188	0.0106383	7.66667	36.463	1	2	0.333333	3596	0.513274	0.080902	0.296443	1	0.615316
merdae	solid	PM_ATCC43184_01913	PARMER_00763		A0A354MK58	Septum formation initiator FtsL/DivIC	gene	+	47	0.276596	32.8571	41.1643	10	4	0.714286	3598	0.513274	0.080902	0.727393	0.975171	0.181717
merdae	solid	PM_ATCC43184_01914	PARMER_00762		A0AA37K641	hypothetical protein	gene	+	34	0.852941	27.5	39.7651	16	14	0.533333	3599	0.513274	0.080902	0.522692	1	0.857055
merdae	solid	PM_ATCC43184_01915	PARMER_00761	btuB_5	A0AA37NPK8	Vitamin B12 transporter BtuB	gene	+	250	0.76	39.1029	39.3001	95	109	0.465686	3601	0.513274	0.080902	0.446166	0.979662	0.183491
merdae	solid	PM_ATCC43184_01916	PARMER_00760		A0AA43W3V9	Protein of unknown function DUF4374	gene	+	152	0.756579	54.2734	38.9936	62	66	0.484375	3603	0.513274	0.080902	0.467308	1	0.536655
merdae	solid	PM_ATCC43184_01917	PARMER_00759		A0AA37NXE8	Esterase-like	gene	+	106	0.669811	34	40.6297	35	40	0.466667	3605	0.513274	0.080902	0.447275	1	0.421954
merdae	solid	PM_ATCC43184_01918	PARMER_00758		A0AA37K843	PepSY-associated TM protein	gene	+	126	0.68254	38.9118	36.6834	42	60	0.411765	3606	0.513274	0.080902	0.385168	0.495273	0.047156
merdae	solid	PM_ATCC43184_01919	PARMER_00757		A0A354MK51	Chaperone protein Skp	gene	-	79	0.0379747	21.3333	40.2683	2	1	0.666667	3608	0.513274	0.080902	0.673524	1	1
merdae	solid	PM_ATCC43184_01920	PARMER_00755	pepD_1	A0AA37K5C0	Cytosol non-specific dipeptidase	gene	+	101	0.732673	48.4268	39.4588	43	39	0.52439	3610	0.513274	0.080902	0.512575	1	0.912147
merdae	solid	PM_ATCC43184_01921	PARMER_00754		A0AA44AMG6	hypothetical protein	gene	+	120	0.808333	37.3962	38.2606	54	52	0.509434	3612	0.513274	0.080902	0.495656	1	1
merdae	solid	PM_ATCC43184_01922	PARMER_00753		A0AA37K419	Endonuclease/exonuclease/phosphatase	gene	+	91	0.758242	39.7237	39.6878	36	40	0.473684	3614	0.513274	0.080902	0.455214	1	0.494008
merdae	solid	PM_ATCC43184_01923	PARMER_00752		A0A3R6DYP9	PEPTIDASE-RELATED	gene	+	169	0.810651	75.0724	39.3703	78	74	0.513158	3616	0.513274	0.080902	0.499868	1	1
merdae	solid	PM_ATCC43184_01924	PARMER_00751	pgcA	A0A354MK45	Phosphoglucomutase	gene	+	150	0.06	9.22222	41.5216	7	2	0.777778	3618	0.513274	0.080902	0.799218	0.975171	0.181075
merdae	solid	PM_ATCC43184_01925	PARMER_00750	cdd	A0A354MK44	Cytidine deaminase	gene	-	46	0.717391	16	39.8646	15	18	0.454545	3620	0.513274	0.080902	0.433563	1	0.602139
merdae	solid	PM_ATCC43184_01926	PARMER_00748		A0AA43W2C2	Mannosyl-glycoprotein endo-beta-N-acetylglucosamidase-like domain	gene	+	104	0.625	11.6364	39.8552	30	36	0.454545	3622	0.513274	0.080902	0.433563	1	0.389068
merdae	solid	PM_ATCC43184_01927	PARMER_00747	purM	A0A355VT67	Phosphoribosylformylglycinamidine cyclo-ligase	gene	+	94	0.234043	22.5455	40.4117	22	0	1	3624	0.513274	0.080902	1	2.35019e-05	5.56219e-07
merdae	solid	PM_ATCC43184_01928	HMPREF1077_00577	prfA	A0A354MIG1	Peptide chain release factor 1	gene	+	98	0.0510204	24.8	41.4363	5	0	1	3625	0.513274	0.080902	1	0.585915	0.0629407
merdae	solid	PM_ATCC43184_01929	PARMER_00745	pyrF	A0AA43W266	Orotidine 5'-phosphate decarboxylase	gene	+	80	0.0875	3.57143	41.5204	6	1	0.857143	3627	0.513274	0.080902	0.888999	0.832555	0.125925
merdae	solid	PM_ATCC43184_01930	PARMER_00744	lpxD_2	A0AA43W3T5	UDP-3-O-acylglucosamine N-acyltransferase	gene	+	94	0.0212766	11.5	41.4211	2	0	1	3629	0.513274	0.080902	1	1	0.500352
merdae	solid	PM_ATCC43184_01931	PARMER_00743	lpxC	A0A355VSX1	UDP-3-O-acyl-N-acetylglucosamine deacetylase	gene	+	123	0.130081	52.3529	39.8093	17	0	1	3631	0.513274	0.080902	1	0.000521657	1.67396e-05
merdae	solid	PM_ATCC43184_01932	PARMER_00742	lpxA_1	A0A351DZ81	Acyl-[acyl-carrier-protein]--UDP-N-acetylglucosamine O-acyltransferase	gene	+	97	0.0103093	143	41.3566	1	0	1	3633	0.513274	0.080902	1	1	1
merdae	solid	PM_ATCC43184_01933	PARMER_00740		A0A355VRL2	MM3350-like superfamily protein	gene	+	55	0.763636	39.8889	39.0067	24	21	0.533333	3635	0.513274	0.080902	0.522692	1	0.881738
merdae	solid	PM_ATCC43184_01934	PARMER_00739	miaA_2	A0A351DZ79	tRNA dimethylallyltransferase	gene	+	86	0.825581	71.0241	38.0367	41	42	0.493976	3637	0.513274	0.080902	0.478169	1	0.742956
merdae	solid	PM_ATCC43184_01935	PARMER_00738		A0A355VPZ0	Protein of unknown function DUF486	gene	-	34	0.882353	54.4516	40.6876	12	19	0.387097	3639	0.513274	0.080902	0.357262	1	0.208027
merdae	solid	PM_ATCC43184_01936	PARMER_00737	ttcA	A0A355VSW7	tRNA-cytidine(32) 2-sulfurtransferase	gene	-	67	0.716418	35.2542	39.5901	33	26	0.559322	3641	0.513274	0.080902	0.552091	1	0.516516
merdae	solid	PM_ATCC43184_01937	PARMER_00736		A0A3R6K7Q6	Tetratricopeptide-like helical domain superfamily protein	gene	+	158	0.797468	22.2615	40.2215	68	62	0.523077	3643	0.513274	0.080902	0.511089	1	0.860914
merdae	solid	PM_ATCC43184_01938	PARMER_00735		A0A355VRK7	INNER MEMBRANE PROTEIN YBBJ	gene	+	47	0.744681	110.111	39.8397	17	19	0.472222	3645	0.513274	0.080902	0.45356	1	0.739334
merdae	solid	PM_ATCC43184_01939	PARMER_00734		A0A355VQ76	Flotillin-like protein FloA	gene	+	68	0.661765	115.469	38.5663	26	23	0.530612	3647	0.513274	0.080902	0.519613	1	0.886678
merdae	solid	PM_ATCC43184_01940	PARMER_00733	udp	A0A355VPY6	Uridine phosphorylase	gene	+	56	0.785714	35.8511	39.1484	22	25	0.468085	3649	0.513274	0.080902	0.44888	1	0.562111
merdae	solid	PM_ATCC43184_01941	PARMER_00732		A0A351DZ72	Flavin oxidoreductase Frp family protein	gene	-	93	0.763441	21.2394	39.6207	34	37	0.478873	3651	0.513274	0.080902	0.461084	1	0.635206
merdae	solid	PM_ATCC43184_01942	PARMER_00731		A0A3R5W515	AAA domain-containing protein/ group 14	gene	-	125	0.856	37.2951	37.8687	67	55	0.54918	3653	0.513274	0.080902	0.540618	1	0.469004
merdae	solid	PM_ATCC43184_01943	PARMER_00730	rsxB_4	A0A3R6JPC3	Ion-translocating oxidoreductase complex subunit B	gene	+	84	0.690476	191.661	39.8393	40	22	0.645161	3655	0.513274	0.080902	0.649196	0.45686	0.041883
merdae	solid	PM_ATCC43184_01944	PARMER_00729	mnmE	A0A351DZ69	tRNA modification GTPase MnmE	gene	+	108	0.62037	15.3571	39.7182	35	35	0.5	3657	0.513274	0.080902	0.484983	1	0.90495
merdae	solid	PM_ATCC43184_01945	PARMER_00728		A0AA37NDI6	MerR family transcriptional regulator	gene	+	166	0.759036	27.1353	38.7958	70	63	0.526316	3659	0.513274	0.080902	0.514753	1	0.795042
merdae	solid	PM_ATCC43184_01946	PARMER_00727	xerC_9	A0AA37NXF7	Tyrosine recombinase XerC	gene	+	177	0.864407	148.644	37.8533	80	94	0.45977	3661	0.513274	0.080902	0.439474	0.961323	0.172227
merdae	solid	PM_ATCC43184_01947	BVU_3735		A0AA37K828	hypothetical protein	gene	+	157	0.764331	17.8293	40.3066	71	52	0.577236	3663	0.513274	0.080902	0.572356	0.964346	0.175953
merdae	solid	PM_ATCC43184_01948	PARMER_00724		A0AA37K432	DNA binding domain-containing protein/ excisionase family	gene	+	36	0.694444	17.8333	36.7461	13	17	0.433333	3665	0.513274	0.080902	0.409567	1	0.465927
merdae	solid	PM_ATCC43184_01949	PARMER_00723		A0AA37K9T2	Domain of unknown function DUF5906	gene	+	182	0.884615	46.1977	39.0861	84	88	0.488372	3667	0.513274	0.080902	0.471829	1	0.542044
merdae	solid	PM_ATCC43184_01950	PARMER_00722		A0AA37K5A0	Restriction endonuclease type II-like	gene	-	169	0.692308	21.88	39.575	75	50	0.6	3669	0.513274	0.080902	0.598108	0.585915	0.0599163
merdae	solid	PM_ATCC43184_01951	PARMER_00721		A0AA37K6A2	Lambda repressor-like/ DNA-binding domain superfamily protein	gene	+	27	0.777778	18.9091	38.578	8	14	0.363636	3671	0.513274	0.080902	0.330723	1	0.201316
merdae	solid	PM_ATCC43184_01952	PARMER_00720		A0AA37K400	type I restriction-modification system subunit M	gene	+	293	0.829352	74.1587	38.0754	130	141	0.479705	3673	0.513274	0.080902	0.462025	1	0.274562
merdae	solid	PM_ATCC43184_01953	PARMER_00719		A0AA37K918	Type I restriction modification DNA specificity domain-containing protein	gene	+	218	0.830275	30.6562	40.1613	98	94	0.510417	3674	0.513274	0.080902	0.496767	1	0.942587
merdae	solid	PM_ATCC43184_01954	PARMER_00718		A0AA37K613	HsdR family type I site-specific deoxyribonuclease	gene	+	533	0.876173	53.2481	38.6948	252	268	0.484615	3676	0.513274	0.080902	0.46758	1	0.203278
merdae	solid	PM_ATCC43184_01955	PARMER_00717	recD2_2	A0AA37NHL5	ATP-dependent RecD-like DNA helicase	gene	+	598	0.832776	40.6895	39.4713	264	261	0.502857	3678	0.513274	0.080902	0.488216	1	0.66245
merdae	solid	PM_ATCC43184_01956	PARMER_00716		A0AA37NCF2	WYL domain-containing protein	gene	+	191	0.874346	33.8276	39.8103	91	83	0.522989	3680	0.513274	0.080902	0.510989	1	0.820319
merdae	solid	PM_ATCC43184_01957	PARMER_00715		A0AA37NPJ4	SIR2-like domain-containing protein	gene	+	257	0.70428	39.089	39.6094	83	108	0.434555	3682	0.513274	0.080902	0.410949	0.371455	0.0300115
merdae	solid	PM_ATCC43184_01958				hypothetical protein	gene	+	14	0.5	8.57143	41.375	4	3	0.571429	3684	0.513274	0.080902	0.565787	1	1
merdae	solid	PM_ATCC43184_01959	PARMER_00714		A0AA37NDI0	Piwi_piwi-like_ProArk	gene	+	326	0.699387	22.6266	40.117	128	105	0.549356	3686	0.513274	0.080902	0.540817	1	0.294404
merdae	solid	PM_ATCC43184_01960	PARMER_00713			transposase-like protein	gene	+	57	1	29.1406	1	33	31	0.515625	3688	0.513274	0.080902	0.502659	1	1
merdae	solid	PM_ATCC43184_01961	PARMER_00664			Transposase IS66/ Orf2	gene	+	48	0.9375	33.5319	1	22	25	0.468085	3689	0.513274	0.080902	0.44888	1	0.562111
merdae	solid	PM_ATCC43184_01962	PARMER_02876			IS66 family transposase ISBvu3	gene	+	204	0.936275	81.7962	1	104	107	0.492891	3691	0.513274	0.080902	0.476941	1	0.581907
merdae	solid	PM_ATCC43184_01963	PARMER_01148			IS256 family transposase ISDku1	gene	-	123	0.934959	41.5469	1	67	61	0.523438	3695	0.513274	0.080902	0.511497	1	0.859821
merdae	solid	PM_ATCC43184_01964				hypothetical protein	gene	-	11	0.909091	19.3846	1	9	4	0.692308	3696	0.513274	0.080902	0.702531	1	0.269058
merdae	solid	PM_ATCC43184_01965	PARMER_03605	rapA	A0AA37K4I5	RNA polymerase-associated protein RapA	gene	-	428	0.747664	23.7552	39.4078	178	157	0.531343	3699	0.513274	0.080902	0.52044	1	0.512502
merdae	solid	PM_ATCC43184_01966	PARMER_03604		A0AA37K588	hypothetical protein	gene	-	825	0.846061	31.4966	39.4725	397	342	0.537212	3701	0.513274	0.080902	0.52708	1	0.197851
merdae	solid	PM_ATCC43184_01967	PARMER_03603		A0AA37K692	Flagellar Motor Protein	gene	-	102	0.901961	47.8627	37.4754	58	44	0.568627	3703	0.513274	0.080902	0.562618	1	0.277076
merdae	solid	PM_ATCC43184_01968	PARMER_03602		A0AA37K3Z0	MotA/TolQ/ExbB proton channel family protein	gene	-	222	0.846847	24.6974	40.1012	94	101	0.482051	3704	0.513274	0.080902	0.464679	1	0.390823
merdae	solid	PM_ATCC43184_01969	PARMER_03601		A0AA37NZQ1	HipA-like/ C-terminal	gene	-	136	0.941176	98.442	38.9766	66	72	0.478261	3706	0.513274	0.080902	0.460391	1	0.443717
merdae	solid	PM_ATCC43184_01970	PARMER_03600		A0AA37K3Y6	Lambda repressor-like/ DNA-binding domain superfamily protein	gene	-	26	0.269231	4	41.7	7	0	1	3708	0.513274	0.080902	1	0.225925	0.0158565
merdae	solid	PM_ATCC43184_01971				hypothetical protein	gene	-	21	0.761905	43.3684	35.6275	11	8	0.578947	3710	0.513274	0.080902	0.574292	1	0.649835
merdae	solid	PM_ATCC43184_01972				hypothetical protein	gene	-	42	0.857143	43.8611	39.697	16	20	0.444444	3712	0.513274	0.080902	0.422137	1	0.505422
merdae	solid	PM_ATCC43184_01973			A0AA37K908	hypothetical protein	gene	-	116	0.801724	125.291	36.1582	64	46	0.581818	3714	0.513274	0.080902	0.57754	0.922326	0.153805
merdae	solid	PM_ATCC43184_01974	PARMER_03597		A0AA43W805	Outer membrane protein beta-barrel domain 2	gene	-	136	0.779412	38.7895	39.2263	61	53	0.535088	3716	0.513274	0.080902	0.524676	1	0.708015
merdae	solid	PM_ATCC43184_01975	PARMER_03596	algU_1	A0A3E4ZVL7	RNA polymerase sigma-H factor	gene	-	58	0.896552	49.2143	39.9426	26	30	0.464286	3718	0.513274	0.080902	0.444582	1	0.505159
merdae	solid	PM_ATCC43184_01976	PARMER_03595		A0AA37NCE9	Glycosyl hydrolase-like 10	gene	-	166	0.807229	55.0833	38.7441	74	70	0.513889	3720	0.513274	0.080902	0.500695	1	1
merdae	solid	PM_ATCC43184_01977	PARMER_03594		A0AA37NPI9	Glycerophosphodiester phosphodiesterase domain-containing protein	gene	-	57	0.807018	53.9057	40.0462	30	23	0.566038	3722	0.513274	0.080902	0.559688	1	0.493178
merdae	solid	PM_ATCC43184_01978	PARMER_03593	trxB	A0A3E4ZVZ1	Thioredoxin reductase	gene	-	90	0.0222222	6	42	2	0	1	3724	0.513274	0.080902	1	1	0.500352
merdae	solid	PM_ATCC43184_01979	PARMER_03592		A0AA43W697	Outer membrane lipoprotein carrier protein LolA-like	gene	-	78	0.025641	3	39	2	0	1	3726	0.513274	0.080902	1	1	0.500352
merdae	solid	PM_ATCC43184_01980	PARMER_03591		A0A351E5C2	FtsK domain-containing protein	gene	-	216	0.0231481	1.2	41.6	5	0	1	3728	0.513274	0.080902	1	0.585915	0.0629407
merdae	solid	PM_ATCC43184_01981				hypothetical protein	gene	+	32	0.71875	77.7308	38.5943	10	16	0.384615	3730	0.513274	0.080902	0.354455	1	0.239415
merdae	solid	PM_ATCC43184_01982	PARMER_03590		A0A351E5C1	Protein of unknown function DUF5063	gene	+	48	0.6875	35.6111	38.4706	15	21	0.416667	3732	0.513274	0.080902	0.390713	1	0.317181
merdae	solid	PM_ATCC43184_01983	PARMER_03589	rnd	A0A351E5C0	Ribonuclease D	gene	+	42	0.761905	24.1944	40.869	18	18	0.5	3733	0.513274	0.080902	0.484983	1	1
merdae	solid	PM_ATCC43184_01984	PARMER_03588	rlmI	A0A354MLR8	Ribosomal RNA large subunit methyltransferase I	gene	+	102	0.882353	70.3265	39.3788	51	47	0.520408	3734	0.513274	0.080902	0.50807	1	0.919739
merdae	solid	PM_ATCC43184_01985	PARMER_03587	mdh_2	A0A3R6JRH8	Malate dehydrogenase	gene	+	105	0.895238	75.3585	37.8669	47	59	0.443396	3736	0.513274	0.080902	0.420951	0.961323	0.173517
merdae	solid	PM_ATCC43184_01986	PARMER_03585		A0AA37K3Y0	3-keto-disaccharide hydrolase	gene	-	72	0.777778	120.032	36.5315	32	30	0.516129	3738	0.513274	0.080902	0.503229	1	1
merdae	solid	PM_ATCC43184_01987	PARMER_03583	lpxA_2	A0A3R5Y7F4	Acyl-[acyl-carrier-protein]--UDP-N-acetylglucosamine O-acyltransferase	gene	-	77	0.844156	39.6712	37.1252	38	35	0.520548	3740	0.513274	0.080902	0.508228	1	0.907485
merdae	solid	PM_ATCC43184_01988	PARMER_03582	oprM_4	A0A3R5VZ52	Outer membrane protein OprM	gene	-	146	0.835616	81.4254	38.6471	67	67	0.5	3742	0.513274	0.080902	0.484983	1	0.795687
merdae	solid	PM_ATCC43184_01989	PARMER_03581	bepE_4	A0AA43W6L0	Efflux pump membrane transporter BepE	gene	-	337	0.818991	72.7362	38.2195	165	142	0.537459	3744	0.513274	0.080902	0.527359	1	0.424182
merdae	solid	PM_ATCC43184_01990	PARMER_03580	mexA_3	A0AA37K5Z3	Multidrug resistance protein MexA	gene	-	117	0.675214	32.5833	39.2962	43	41	0.511905	3746	0.513274	0.080902	0.498451	1	1
merdae	solid	PM_ATCC43184_01991	PARMER_03579		A0AA37NHK6	Protein of unknown function DUF975	gene	+	91	0.725275	45.2877	39.1576	35	38	0.479452	3748	0.513274	0.080902	0.461739	1	0.639857
merdae	solid	PM_ATCC43184_01992	PARMER_03578	purR	A0A3R6GEL7	HTH-type transcriptional repressor PurR	gene	+	126	0.904762	123.553	38.224	53	70	0.430894	3750	0.513274	0.080902	0.406808	0.628158	0.0714282
merdae	solid	PM_ATCC43184_01993	PARMER_03577	uxuB	A0A3E4ZWH3	putative oxidoreductase UxuB	gene	+	83	0.686747	40.5846	39.7427	25	40	0.384615	3752	0.513274	0.080902	0.354455	0.489317	0.0464114
merdae	solid	PM_ATCC43184_01994	PARMER_03576	uxuA	A0AA43W4Z8	Mannonate dehydratase	gene	+	139	0.798561	72.9915	39.8562	58	59	0.495726	3754	0.513274	0.080902	0.480149	1	0.712488
merdae	solid	PM_ATCC43184_01995	HMPREF1077_00853		A0A3E4ZVG7	Peptidase M23	gene	+	102	0.882353	304.97	38.8765	48	51	0.484848	3756	0.513274	0.080902	0.467843	1	0.615618
merdae	solid	PM_ATCC43184_01996	PARMER_03574		A0A3R6A4V0	Multiple antibiotic resistance (MarC)-related	gene	-	87	0.816092	29.7901	37.5	44	37	0.54321	3758	0.513274	0.080902	0.533864	1	0.656939
merdae	solid	PM_ATCC43184_01997	PARMER_03573			Protein of unknown function DUF6198	gene	+	117	0.91453	192.336	38.5638	50	69	0.420168	3760	0.513274	0.080902	0.394674	0.471906	0.0438362
merdae	solid	PM_ATCC43184_01998	PARMER_03572		A0A3R6IW43	Cold-shock protein/ DNA-binding	gene	-	38	0.868421	91.9459	39.1514	22	15	0.594595	3761	0.513274	0.080902	0.591993	1	0.411294
merdae	solid	PM_ATCC43184_01999	HMPREF1077_00844		A0A6N3HKJ1	RNA recognition motif domain-containing protein	gene	-	34	0.911765	13.125	40.0357	17	15	0.53125	3763	0.513274	0.080902	0.520335	1	0.86162
merdae	solid	PM_ATCC43184_02000	PARMER_03570	tag	A0AA44AP46	DNA-3-methyladenine glycosylase 1	gene	-	72	0.819444	44.7576	38.4333	34	32	0.515152	3765	0.513274	0.080902	0.502124	1	1
merdae	solid	PM_ATCC43184_02003	PARMER_03566	hisH	A0A354MHW6	Imidazole glycerol phosphate synthase subunit HisH	gene	+	116	0.784483	42.5859	39.3219	52	47	0.525253	3771	0.513274	0.080902	0.51355	1	0.841103
merdae	solid	PM_ATCC43184_02004	PARMER_03565	hisA	A0A355VQB3	1-(5-phosphoribosyl)-5-[(5-phosphoribosylamino)methylideneamino] imidazole-4-carboxamide isomerase	gene	+	75	0.826667	69.5797	39.4493	34	35	0.492754	3773	0.513274	0.080902	0.476786	1	0.80991
merdae	solid	PM_ATCC43184_02005	PARMER_03564	hisF	A0A351E3C5	Imidazole glycerol phosphate synthase subunit HisF	gene	+	53	0.830189	71.9623	38.7611	24	29	0.45283	3775	0.513274	0.080902	0.431623	1	0.411371
merdae	solid	PM_ATCC43184_02006	PARMER_03563	hisI	A0A351E3C6	Histidine biosynthesis bifunctional protein HisIE	gene	+	56	0.732143	31.8	38.3819	24	21	0.533333	3777	0.513274	0.080902	0.522692	1	0.881738
merdae	solid	PM_ATCC43184_02007	PARMER_03562	ftsE	A0A3R5ZSX1	Cell division ATP-binding protein FtsE	gene	+	62	0.854839	50.9322	38.5403	30	29	0.508475	3779	0.513274	0.080902	0.49457	1	1
merdae	solid	PM_ATCC43184_02008	PARMER_03561	lysC_2	A0A3R6FLX6	Lysine-sensitive aspartokinase 3	gene	+	142	0.838028	94.9389	38.4666	65	66	0.496183	3781	0.513274	0.080902	0.480666	1	0.727029
merdae	solid	PM_ATCC43184_02009				hypothetical protein	gene	+	20	0.9	21.8421	40.0916	10	9	0.526316	3783	0.513274	0.080902	0.514753	1	1
merdae	solid	PM_ATCC43184_02010	PARMER_03559	lysA	A0AA44ARB7	Diaminopimelate decarboxylase	gene	+	120	0.816667	52.3704	38.7928	55	53	0.509259	3785	0.513274	0.080902	0.495458	1	1
merdae	solid	PM_ATCC43184_02011	PARMER_03558		A0AA37NCE0	Glycosyltransferase 2-like	gene	+	128	0.796875	61.8879	39.8605	53	54	0.495327	3787	0.513274	0.080902	0.479697	1	0.7719
merdae	solid	PM_ATCC43184_02012	PARMER_03556	lolE_1	A0A355VTG4	Lipoprotein-releasing system transmembrane protein LolE	gene	-	152	0.0197368	4.33333	29.4545	0	3	0	3789	0.513274	0.080902	0	0.828082	0.115306
merdae	solid	PM_ATCC43184_02013	PARMER_03555	aspC	A0AA44AP91	Aspartate aminotransferase	gene	-	146	0.527397	55.7416	36.69	89	0	1	3791	0.513274	0.080902	1	2.2507e-23	3.06135e-26
merdae	solid	PM_ATCC43184_02014	PARMER_03554		A0A3R5W349	Uncharacterised membrane protein YitT	gene	-	102	0.892157	40.8041	38.9092	48	49	0.494845	3793	0.513274	0.080902	0.479152	1	0.760958
merdae	solid	PM_ATCC43184_02015	PARMER_03553		A0A354MHV2	hypothetical protein	gene	-	43	0.906977	21.7692	40.8108	19	20	0.487179	3795	0.513274	0.080902	0.47048	1	0.751854
merdae	solid	PM_ATCC43184_02016	PARMER_03552	ogt	A0A354MHV1	Methylated-DNA--protein-cysteine methyltransferase	gene	-	49	0.632653	32.4286	38.0724	17	18	0.485714	3797	0.513274	0.080902	0.468823	1	0.866049
merdae	solid	PM_ATCC43184_02017	HMPREF1077_00818	cntE_1	A0AA37K4F8	Staphylopine export protein	gene	-	112	0.767857	45.1327	37.7298	52	46	0.530612	3799	0.513274	0.080902	0.519613	1	0.762415
merdae	solid	PM_ATCC43184_02018	PARMER_03550	ettA_2	A0A3R6GEL0	Energy-dependent translational throttle protein EttA	gene	-	155	0.819355	33.8806	39.2758	68	66	0.507463	3801	0.513274	0.080902	0.493426	1	0.931222
merdae	solid	PM_ATCC43184_02019	PARMER_03548	nhaD_2	A0AA43W6H1	Na(+)/H(+) antiporter NhaD	gene	+	153	0.784314	44.2969	38.8429	64	64	0.5	3803	0.513274	0.080902	0.484983	1	0.791198
merdae	solid	PM_ATCC43184_02020	PARMER_03547		A0A351E3D9	hypothetical protein	gene	+	54	0.111111	19.6667	39.6811	5	1	0.833333	3805	0.513274	0.080902	0.862065	1	0.219741
merdae	solid	PM_ATCC43184_02021	PARMER_03546	mgsR	A0AA37KAN0	Regulatory protein MgsR	gene	+	23	0.913043	39.6818	40.2187	11	11	0.5	3807	0.513274	0.080902	0.484983	1	1
merdae	solid	PM_ATCC43184_02022	PARMER_03545		A0A354MHU5	Uracil-DNA glycosylase-like domain superfamily protein	gene	+	58	0.689655	52	40.4502	22	20	0.52381	3808	0.513274	0.080902	0.511918	1	1
merdae	solid	PM_ATCC43184_02023	PARMER_03544	glnA_2	A0A9Q4WTJ8	Glutamine synthetase	gene	-	152	0.763158	57.9154	38.6132	66	64	0.507692	3810	0.513274	0.080902	0.493685	1	0.930203
merdae	solid	PM_ATCC43184_02025	PARMER_03542		A0A354MHU3	Lambda repressor-like/ DNA-binding domain superfamily protein	gene	-	53	0.716981	31.9767	39.0781	27	16	0.627907	3814	0.513274	0.080902	0.629678	0.953576	0.169154
merdae	solid	PM_ATCC43184_02026				hypothetical protein	gene	-	27	0.666667	28.3889	40.7151	8	10	0.444444	3816	0.513274	0.080902	0.422137	1	0.640788
merdae	solid	PM_ATCC43184_02027	PARMER_03541		A0AA37NCD6	TonB-dependent receptor P26	gene	+	338	0.724852	41.8433	38.7331	130	138	0.485075	3818	0.513274	0.080902	0.468099	1	0.360051
merdae	solid	PM_ATCC43184_02028	PARMER_03540		A0AA37NPH3	RagB/SusD domain-containing protein	gene	+	245	0.787755	35.9765	39.258	101	112	0.474178	3820	0.513274	0.080902	0.455773	1	0.272862
merdae	solid	PM_ATCC43184_02029	PARMER_03538		A0AA37NDG1	HU domain-containing protein fused to wHTH/ Ig/ or Glycine-rich motif	gene	+	43	0.744186	58.2778	38.3129	15	21	0.416667	3822	0.513274	0.080902	0.390713	1	0.317181
merdae	solid	PM_ATCC43184_02030	PARMER_03537		A0AA37NXB7	Virulence-associated protein E-like domain	gene	+	184	0.663043	39.053	39.6417	65	67	0.492424	3824	0.513274	0.080902	0.476413	1	0.663737
merdae	solid	PM_ATCC43184_02031	PARMER_03536		A0AA37K7Y2	Gfo/Idh/MocA-like oxidoreductase/ C-terminal	gene	+	104	0.711538	49.7662	38.9552	37	40	0.480519	3826	0.513274	0.080902	0.462946	1	0.571125
merdae	solid	PM_ATCC43184_02032	PARMER_03535	lacZ_4	A0A9Q4RF65	Beta-galactosidase	gene	+	295	0.779661	40.1346	38.5568	124	136	0.476923	3828	0.513274	0.080902	0.458878	1	0.264088
merdae	solid	PM_ATCC43184_02033	PARMER_03533	egtB_3	A0AA37K4E8	Hercynine oxygenase	gene	+	154	0.474026	51.987	39.7025	64	13	0.831169	3830	0.513274	0.080902	0.859616	4.51929e-07	7.62231e-09
merdae	solid	PM_ATCC43184_02034	PARMER_03532	iolG_4	A0AA37K550	Inositol 2-dehydrogenase/D-chiro-inositol 3-dehydrogenase	gene	+	132	0.492424	49.5352	39.4763	62	9	0.873239	3832	0.513274	0.080902	0.907209	1.47995e-08	2.05326e-10
merdae	solid	PM_ATCC43184_02035	PARMER_03531		A0A3R6BLG6	Xylose isomerase-like/ TIM barrel domain-containing protein	gene	+	63	0.52381	199.471	40.32	29	5	0.852941	3834	0.513274	0.080902	0.884246	0.00132128	4.63671e-05
merdae	solid	PM_ATCC43184_02036	PARMER_03530		A0A351E2N3	Di-iron-containing protein involved in the repair of iron-sulfur clusters	gene	+	79	0.468354	56.9302	38.9154	37	6	0.860465	3836	0.513274	0.080902	0.892758	8.26516e-05	2.20344e-06
merdae	solid	PM_ATCC43184_02037	PARMER_03529		A0AA37KA15	Transcription regulator LuxR/ C-terminal	gene	+	48	0.3125	24.0588	40.5934	15	2	0.882353	3838	0.513274	0.080902	0.917518	0.0465549	0.00248225
merdae	solid	PM_ATCC43184_02038	PARMER_03528	btuB_6	A0AA37K3V3	Vitamin B12 transporter BtuB	gene	+	198	0.126263	4.08	37.8521	25	0	1	3840	0.513274	0.080902	1	3.51089e-06	7.25863e-08
merdae	solid	PM_ATCC43184_02039	PARMER_03527	fyuA	A0AA37NZU2	Pesticin receptor	gene	+	156	0.698718	44.5966	38.7818	65	54	0.546218	3842	0.513274	0.080902	0.537268	1	0.521161
merdae	solid	PM_ATCC43184_02040	PARMER_03526	ampG_2	A0A3R5Z2B8	Anhydromuropeptide permease	gene	+	79	0.759494	32.1719	38.9756	31	33	0.484375	3844	0.513274	0.080902	0.467308	1	0.708045
merdae	solid	PM_ATCC43184_02041	PARMER_03525	hemN	A0A3R5ZDS3	Oxygen-independent coproporphyrinogen III oxidase	gene	+	100	0.7	51.0741	38.4176	37	44	0.45679	3845	0.513274	0.080902	0.436103	1	0.319206
merdae	solid	PM_ATCC43184_02042	PARMER_03524	hemY	A0A3R6HQV3	Protoporphyrinogen oxidase	gene	+	90	0.633333	38.678	38.9114	30	29	0.508475	3847	0.513274	0.080902	0.49457	1	1
merdae	solid	PM_ATCC43184_02043	PARMER_03523		A0A3R6FFG0	Domain of unknown function DUF2007	gene	+	31	0.774194	22.6667	35.5497	14	16	0.466667	3849	0.513274	0.080902	0.447275	1	0.715735
merdae	solid	PM_ATCC43184_02044	PARMER_03522			hypothetical protein	gene	+	25	0.84	44.087	37.9815	9	14	0.391304	3851	0.513274	0.080902	0.362022	1	0.298356
merdae	solid	PM_ATCC43184_02045	PARMER_03521	gdhA	A0A351E2M4	NAD(P)-specific glutamate dehydrogenase	gene	+	127	0.755906	67.5893	39.0427	54	58	0.482143	3853	0.513274	0.080902	0.464783	1	0.570812
merdae	solid	PM_ATCC43184_02046	PARMER_03519	rapZ	A0A354MIP7	RNase adapter protein RapZ	gene	+	144	0.770833	33.2966	39.906	63	55	0.533898	3855	0.513274	0.080902	0.523331	1	0.712804
merdae	solid	PM_ATCC43184_02047	PARMER_03518	murU	A0AA37K7X2	N-acetylmuramate alpha-1-phosphate uridylyltransferase	gene	+	76	0.855263	58.6667	37.8242	36	39	0.48	3856	0.513274	0.080902	0.462359	1	0.566361
merdae	solid	PM_ATCC43184_02048	PARMER_03516	algU_2	A0A351E2M1	RNA polymerase sigma-H factor	gene	-	75	0.826667	192.63	37.9974	40	33	0.547945	3858	0.513274	0.080902	0.539221	1	0.561043
merdae	solid	PM_ATCC43184_02049	PARMER_03515		A0A3R6GHF9	Fe(2+)-dicitrate sensor/ transmembrane component	gene	+	143	0.741259	41.3214	39.6624	50	62	0.446429	3860	0.513274	0.080902	0.424381	0.988137	0.185477
merdae	solid	PM_ATCC43184_02050	PARMER_03513		A0AA37K541	TonB-dependent receptor/ plug domain-containing protein	gene	+	183	0.737705	26.7413	39.4602	71	72	0.496503	3862	0.513274	0.080902	0.481028	1	0.738075
merdae	solid	PM_ATCC43184_02051	PARMER_03512		A0AA37NZL3	TonB-dependent receptor P3	gene	+	296	0.773649	66.5569	39.0116	118	137	0.462745	3864	0.513274	0.080902	0.442839	0.832555	0.117184
merdae	solid	PM_ATCC43184_02052	PARMER_03511		A0AA37KCH5	SusD-like 2	gene	+	205	0.765854	41.7929	39.1957	80	89	0.473373	3866	0.513274	0.080902	0.454862	1	0.317492
merdae	solid	PM_ATCC43184_02053	PARMER_03510		A0AA37KAK9	METALLOPHOSPHOESTERASE/ CALCINEURIN SUPERFAMILY protein	gene	+	92	0.728261	45.5733	39.2326	35	40	0.466667	3868	0.513274	0.080902	0.447275	1	0.421954
merdae	solid	PM_ATCC43184_02054	PARMER_03509	cpdA_4	A0AA37K3U3	3'%2C5'-cyclic adenosine monophosphate phosphodiesterase CpdA	gene	+	82	0.804878	82.7722	37.7243	40	39	0.506329	3870	0.513274	0.080902	0.492143	1	0.910912
merdae	solid	PM_ATCC43184_02055	PARMER_03508		A0AA37NJZ1	Pyruvate phosphate dikinase/ AMP/ATP-binding protein	gene	-	301	0.770764	54.7451	38.9019	135	120	0.529412	3872	0.513274	0.080902	0.518255	1	0.616783
merdae	solid	PM_ATCC43184_02056	PARMER_03506	gdhB	A0A3R6IZS3	NAD-specific glutamate dehydrogenase	gene	+	117	0.846154	107.276	38.6032	52	64	0.448276	3874	0.513274	0.080902	0.426471	0.946469	0.164782
merdae	solid	PM_ATCC43184_02057	PARMER_03505	ruvC	A0A3R5Z2C4	Crossover junction endodeoxyribonuclease RuvC	gene	-	56	0.25	5.14286	37.9993	7	7	0.5	3876	0.513274	0.080902	0.484983	1	1
merdae	solid	PM_ATCC43184_02058	PARMER_03504		A0A351E2L1	Protein of unknown function DUF4286	gene	-	36	0.638889	43.8	36.9464	21	4	0.84	3877	0.513274	0.080902	0.869607	0.0210573	0.00100078
merdae	solid	PM_ATCC43184_02060	PARMER_03501		A0AA37NPG3	N-acetylglucosamine-6-O-sulfatase	gene	-	212	0.806604	54.8865	38.8639	95	90	0.513514	3881	0.513274	0.080902	0.500271	1	1
merdae	solid	PM_ATCC43184_02061	PARMER_03500	iolG_5	A0A355VS57	Inositol 2-dehydrogenase/D-chiro-inositol 3-dehydrogenase	gene	-	140	0.757143	146.725	39.042	61	59	0.508333	3883	0.513274	0.080902	0.494411	1	0.927476
merdae	solid	PM_ATCC43184_02062	PARMER_03499		A0A354MF55	Outer membrane protein beta-barrel domain 2	gene	-	98	0.816327	43.4066	38.376	43	48	0.472527	3885	0.513274	0.080902	0.453905	1	0.463881
merdae	solid	PM_ATCC43184_02063	PARMER_03498		A0A354MF56	Putative carbohydrate metabolism domain-containing protein	gene	-	164	0.914634	89.2683	38.2613	89	75	0.542683	3887	0.513274	0.080902	0.533268	1	0.48234
merdae	solid	PM_ATCC43184_02064	PARMER_03497	iolG_6	A0A9Q4RF85	Inositol 2-dehydrogenase/D-chiro-inositol 3-dehydrogenase	gene	+	122	0.721311	40.7053	37.6077	44	51	0.463158	3889	0.513274	0.080902	0.443306	1	0.356237
merdae	solid	PM_ATCC43184_02065	PARMER_03496	btrV	A0A9Q4RFB6	Putative anti-sigma factor antagonist BtrV	gene	+	23	0.782609	35.3684	41.0592	11	8	0.578947	3891	0.513274	0.080902	0.574292	1	0.649835
merdae	solid	PM_ATCC43184_02066	PARMER_03495	rsbW	A0A351E2K4	Serine-protein kinase RsbW	gene	+	44	0.818182	40.6667	40.5281	17	19	0.472222	3893	0.513274	0.080902	0.45356	1	0.739334
merdae	solid	PM_ATCC43184_02067	PARMER_03494	sasA_6	A0A9Q4RFB7	Adaptive-response sensory-kinase SasA	gene	+	87	0.827586	102.147	38.7464	35	40	0.466667	3895	0.513274	0.080902	0.447275	1	0.421954
merdae	solid	PM_ATCC43184_02068	PARMER_03493	atoS_2	A0A351E2K2	Signal transduction histidine-protein kinase AtoS	gene	+	70	0.914286	108.186	39.5679	35	35	0.5	3896	0.513274	0.080902	0.484983	1	0.90495
merdae	solid	PM_ATCC43184_02069	PARMER_03492	rssB	A0A3R6GR79	Regulator of RpoS	gene	+	105	0.8	53.3936	38.7612	47	47	0.5	3898	0.513274	0.080902	0.484983	1	0.836845
merdae	solid	PM_ATCC43184_02070			A0A9Q4RFA6	hypothetical protein	gene	-	87	0.873563	94.3711	34.9609	63	34	0.649485	3900	0.513274	0.080902	0.654087	0.126201	0.00803346
merdae	solid	PM_ATCC43184_02071	PARMER_03490	btuD_3	A0AA37K8U9	Vitamin B12 import ATP-binding protein BtuD	gene	-	292	0.80137	317.317	37.4694	142	129	0.523985	3902	0.513274	0.080902	0.512117	1	0.761339
merdae	solid	PM_ATCC43184_02072	PARMER_03487		A0AA37K5U9	Arm/ DNA-binding domain-containing protein	gene	-	92	0.695652	42.3125	40.0971	37	27	0.578125	3904	0.513274	0.080902	0.573362	1	0.319088
merdae	solid	PM_ATCC43184_02074	PARMER_03485		A0A355VTH6	hypothetical protein	gene	-	35	0.8	13.5172	39.7454	15	14	0.517241	3908	0.513274	0.080902	0.504488	1	1
merdae	solid	PM_ATCC43184_02075	PARMER_03484		A0A355VQL1	Protein of unknown function DUF6340	gene	-	120	0.816667	41.9423	40.0004	58	46	0.557692	3910	0.513274	0.080902	0.550248	1	0.378808
merdae	solid	PM_ATCC43184_02076	PARMER_03483		A0A355VQU1	Xylose isomerase-like/ TIM barrel domain-containing protein	gene	-	96	0.739583	61.7143	37.2677	46	38	0.547619	3912	0.513274	0.080902	0.538852	1	0.585657
merdae	solid	PM_ATCC43184_02077	PARMER_03481	valS	A0A9Q4RF68	Valine--tRNA ligase	gene	-	279	0.0215054	9.85714	36.0877	5	2	0.714286	3914	0.513274	0.080902	0.727393	1	0.454281
merdae	solid	PM_ATCC43184_02078				hypothetical protein	gene	+	30	0.666667	19	30.4256	8	12	0.4	3916	0.513274	0.080902	0.371859	1	0.373826
merdae	solid	PM_ATCC43184_02079				hypothetical protein	gene	+	50	0.7	16.2895	1	22	16	0.578947	3920	0.513274	0.080902	0.574292	1	0.516835
merdae	solid	PM_ATCC43184_02080	PARMER_02944			IS3 family transposase ISElsp1	gene	+	116	0.87069	31.0583	1.00049	52	51	0.504854	3922	0.513274	0.080902	0.490475	1	0.921566
merdae	solid	PM_ATCC43184_02081				hypothetical protein	gene	+	8	1	47.2222	1	4	5	0.444444	3923	0.513274	0.080902	0.422137	1	0.748084
merdae	solid	PM_ATCC43184_02082	PARMER_01108		A0AA37K3V4	TonB-dependent Receptor Plug Domain	gene	-	292	0.753425	28.7686	37.3874	132	110	0.545455	3927	0.513274	0.080902	0.536404	1	0.334965
merdae	solid	PM_ATCC43184_02083	PARMER_01109	resA_6	A0AA37K4C1	Thiol-disulfide oxidoreductase ResA	gene	-	138	0.702899	54.4118	39.5502	57	45	0.558824	3929	0.513274	0.080902	0.551527	1	0.374011
merdae	solid	PM_ATCC43184_02084	PARMER_01111	rluD	A0AA37K520	Ribosomal large subunit pseudouridine synthase D	gene	+	69	0.826087	51.9254	37.2881	28	39	0.41791	3931	0.513274	0.080902	0.39212	0.883637	0.142065
merdae	solid	PM_ATCC43184_02085	PARMER_01112	dsbD	A0A9Q4RFC4	Thiol:disulfide interchange protein DsbD	gene	+	139	0.582734	17.3636	39.3759	36	52	0.409091	3933	0.513274	0.080902	0.382143	0.554678	0.0549246
merdae	solid	PM_ATCC43184_02086	PARMER_01113	mazG	A0A351DXK3	Nucleoside triphosphate pyrophosphohydrolase	gene	+	42	1	269.592	38.2017	24	25	0.489796	3935	0.513274	0.080902	0.47344	1	0.776367
merdae	solid	PM_ATCC43184_02087	PARMER_01114		A0A351DXK2	hypothetical protein	gene	-	59	0.932203	105.984	37.7471	32	31	0.507937	3937	0.513274	0.080902	0.493962	1	1
merdae	solid	PM_ATCC43184_02088	PARMER_01115		A0A3R6P8D1	hypothetical protein	gene	-	43	0.976744	106.591	38.8273	21	23	0.477273	3939	0.513274	0.080902	0.459273	1	0.653841
merdae	solid	PM_ATCC43184_02089	PARMER_01116	sigW_3	A0A351DXK0	ECF RNA polymerase sigma factor SigW	gene	-	64	0.8125	76.3571	38.8521	31	25	0.553571	3941	0.513274	0.080902	0.545586	1	0.594109
merdae	solid	PM_ATCC43184_02091	PARMER_01119	groL	A0A354MHC6	60 kDa chaperonin	gene	-	186	0.0376344	17.5714	41.544	3	4	0.428571	3945	0.513274	0.080902	0.40418	1	0.719896
merdae	solid	PM_ATCC43184_02092	PARMER_01120	groS1	A0A354MHC5	10 kDa chaperonin 1	gene	-	36	0.0833333	22	40.8571	3	0	1	3947	0.513274	0.080902	1	1	0.250529
merdae	solid	PM_ATCC43184_02093	PARMER_01122	hisS	A0A355VTP0	Histidine--tRNA ligase	gene	-	146	0.0273973	23.6667	41.2699	4	2	0.666667	3949	0.513274	0.080902	0.673524	1	0.68816
merdae	solid	PM_ATCC43184_02094	PARMER_01123		A0A351DXJ6	Putative neutral zinc metallopeptidase	gene	-	81	0.654321	11.9818	39.4866	32	23	0.581818	3951	0.513274	0.080902	0.57754	1	0.346159
merdae	solid	PM_ATCC43184_02095	PARMER_01124	purA	A0A351DXJ5	Adenylosuccinate synthetase	gene	-	130	0.0384615	9	31.696	4	2	0.666667	3953	0.513274	0.080902	0.673524	1	0.68816
merdae	solid	PM_ATCC43184_02096	HMPREF1077_02481		A0A355VR06	Ferric-uptake regulator	gene	-	54	0.462963	49.8889	37.184	27	0	1	3955	0.513274	0.080902	1	1.01193e-06	1.87191e-08
merdae	solid	PM_ATCC43184_02097	PARMER_01126		A0AA37K7U6	AlkD_like	gene	-	59	0.779661	53.0816	39.3675	24	25	0.489796	3957	0.513274	0.080902	0.47344	1	0.776367
merdae	solid	PM_ATCC43184_02098	PARMER_01127		A0AA37K3U8	Peptidase family M49	gene	-	191	0.769634	71.7301	38.5871	88	75	0.539877	3959	0.513274	0.080902	0.530094	1	0.531054
merdae	solid	PM_ATCC43184_02099	PARMER_01129		A0AA37K4B3	Aminopeptidase P	gene	+	140	0.785714	59.7016	38.1392	62	62	0.5	3961	0.513274	0.080902	0.484983	1	0.78806
merdae	solid	PM_ATCC43184_02100	PARMER_01130	yrdA	A0A3R6GQ77	Protein YrdA	gene	+	59	0.898305	23.6111	40.0056	27	27	0.5	3963	0.513274	0.080902	0.484983	1	0.892171
merdae	solid	PM_ATCC43184_02101	PARMER_01131		A0AA37K619	5'-nucleotidase	gene	+	58	0.810345	44.1509	39.4886	26	27	0.490566	3965	0.513274	0.080902	0.474311	1	0.784402
merdae	solid	PM_ATCC43184_02102	PARMER_01132		A0AA37K3R8	hypothetical protein	gene	-	35	0.885714	35	38.1019	16	18	0.470588	3966	0.513274	0.080902	0.451712	1	0.732112
merdae	solid	PM_ATCC43184_02103	PARMER_01133		A0A351DXI7	Protein of unknown function DUF2089	gene	-	33	0.878788	40.6897	39.7959	15	14	0.517241	3968	0.513274	0.080902	0.504488	1	1
merdae	solid	PM_ATCC43184_02104	PARMER_01134	pepE	A0A351DXI6	Aminopeptidase E	gene	+	94	0.819149	67.5326	38.5472	47	45	0.51087	3970	0.513274	0.080902	0.49728	1	1
merdae	solid	PM_ATCC43184_02105	PARMER_01135		A0AA43W4J2	RagB/SusD domain-containing protein	gene	-	199	0.743719	42.5	40.092	78	78	0.5	3972	0.513274	0.080902	0.484983	1	0.749343
merdae	solid	PM_ATCC43184_02106	PARMER_01136	susC_7	A0AA37K5S7	TonB-dependent receptor SusC	gene	-	296	0.699324	37.296	39.1343	113	110	0.506726	3974	0.513274	0.080902	0.492593	1	0.89346
merdae	solid	PM_ATCC43184_02107			A0A354MHA9	hypothetical protein	gene	+	38	0.789474	37.2258	39.9546	14	17	0.451613	3976	0.513274	0.080902	0.430246	1	0.590773
merdae	solid	PM_ATCC43184_02108	PARMER_01139		A0AA43W4V7	GH92 family glycosyl hydrolase	gene	-	196	0.75	66.8098	38.4978	80	83	0.490798	3978	0.513274	0.080902	0.474573	1	0.583985
merdae	solid	PM_ATCC43184_02109	PARMER_01140	kdtA	A0A355VTV9	3-deoxy-D-manno-octulosonic acid transferase	gene	-	106	0.0283019	91.6667	41.4088	3	0	1	3980	0.513274	0.080902	1	1	0.250529
merdae	solid	PM_ATCC43184_02110	PARMER_01141	gltX	A0A3R6I7Z8	Glutamate--tRNA ligase	gene	-	135	0.0296296	42	40.75	3	1	0.75	3982	0.513274	0.080902	0.767795	1	0.625528
merdae	solid	PM_ATCC43184_02111	PARMER_01142		A0AA43W5X0	HDIG domain-containing protein	gene	+	221	0.769231	58.905	39.2698	89	90	0.497207	3984	0.513274	0.080902	0.481824	1	0.708667
merdae	solid	PM_ATCC43184_02112	PARMER_01144		A0A354MHA4	Putative low molecular weight protein-tyrosine-phosphatase	gene	-	50	0.88	67.7551	39.3225	26	23	0.530612	3985	0.513274	0.080902	0.519613	1	0.886678
merdae	solid	PM_ATCC43184_02113	PARMER_01145	priA	A0AA37K3T8	primosomal protein N'	gene	-	240	0.470833	10.906	40.014	66	51	0.564103	3987	0.513274	0.080902	0.557499	1	0.309029
merdae	solid	PM_ATCC43184_02114	PARMER_01146		A0A355VTV5	Outer membrane protein beta-barrel domain	gene	-	75	0.88	123.77	37.0781	39	35	0.527027	3989	0.513274	0.080902	0.515558	1	0.817469
merdae	solid	PM_ATCC43184_02115	PARMER_01147			ATPase/ AAA-type/ core	gene	+	279	0.551971	28.25	39.3204	69	91	0.43125	3991	0.513274	0.080902	0.40721	0.441659	0.03979
merdae	solid	PM_ATCC43184_02116				hypothetical protein	gene	+	14	0.857143	31.4375	1.0076	10	6	0.625	3994	0.513274	0.080902	0.626389	1	0.457077
merdae	solid	PM_ATCC43184_02117	PARMER_01148			IS256 family transposase ISDku1	gene	+	120	0.916667	60.4597	1	63	61	0.508065	3995	0.513274	0.080902	0.494106	1	0.9286
merdae	solid	PM_ATCC43184_02118				hypothetical protein	gene	-	17	0.705882	41.5833	40.4417	6	6	0.5	3999	0.513274	0.080902	0.484983	1	1
merdae	solid	PM_ATCC43184_02119	dsat_2044			hypothetical protein	gene	+	19	1	32.1905	40.5967	10	11	0.47619	4001	0.513274	0.080902	0.458049	1	0.82856
merdae	solid	PM_ATCC43184_02120	PARMER_01151	zraR_5	A0AA37K8Z4	Transcriptional regulatory protein ZraR	gene	-	70	0.885714	78.5385	39.063	33	32	0.507692	4003	0.513274	0.080902	0.493685	1	1
merdae	solid	PM_ATCC43184_02121	PARMER_01152	rcsC_13	A0AA37K9U5	Sensor histidine kinase RcsC	gene	-	223	0.699552	41.9157	38.1396	103	75	0.578652	4004	0.513274	0.080902	0.573958	0.701964	0.0847856
merdae	solid	PM_ATCC43184_02122	PARMER_01153	vat		Virginiamycin A acetyltransferase	gene	-	92	0.608696	37.6102	39.8059	21	38	0.355932	4005	0.513274	0.080902	0.322008	0.254518	0.0185076
merdae	solid	PM_ATCC43184_02123	PARMER_01154	mdtK_5		Multidrug resistance protein MdtK	gene	-	200	0.605	54.0238	39.7488	48	78	0.380952	4007	0.513274	0.080902	0.350311	0.0572261	0.00317577
merdae	solid	PM_ATCC43184_02124	PARMER_01155			Chloramphenicol acetyltransferase	gene	-	65	0.753846	44.0755	36.9347	29	24	0.54717	4009	0.513274	0.080902	0.538344	1	0.681105
merdae	solid	PM_ATCC43184_02125	PARMER_01156			Protein of unknown function DUF6597	gene	-	128	0.804688	65.7963	39.3451	58	50	0.537037	4011	0.513274	0.080902	0.526881	1	0.631764
merdae	solid	PM_ATCC43184_02126	PARMER_01157		A0AA37K444	MobC-like protein	gene	-	24	0.791667	39.4211	39.685	10	9	0.526316	4013	0.513274	0.080902	0.514753	1	1
merdae	solid	PM_ATCC43184_02127	PARMER_01160		A0AA37NHF8	hypothetical protein	gene	+	21	0.857143	77.619	37.7414	10	11	0.47619	4015	0.513274	0.080902	0.458049	1	0.82856
merdae	solid	PM_ATCC43184_02128	PARMER_01161		A0AA37NHN5	Helix-turn-helix domain-containing protein/ group 17	gene	+	24	0.166667	44.6	34.1986	2	3	0.4	4017	0.513274	0.080902	0.371859	1	0.679656
merdae	solid	PM_ATCC43184_02129	PARMER_01164		A0AA37NCH3	CYTOPLASMIC PROTEIN-RELATED	gene	-	51	0.901961	82.9574	40.0438	23	24	0.489362	4019	0.513274	0.080902	0.472949	1	0.772018
merdae	solid	PM_ATCC43184_02130	PARMER_01165	xerC_10	A0AA37KEF2	Tyrosine recombinase XerC	gene	-	120	0.833333	44.009	37.921	56	55	0.504505	4021	0.513274	0.080902	0.490079	1	0.924412
merdae	solid	PM_ATCC43184_02131	PARMER_01167			Y4bN/ peptidase domain-containing protein	gene	-	345	0.895652	70.2586	37.8349	186	162	0.534483	4023	0.513274	0.080902	0.523992	1	0.452898
merdae	solid	PM_ATCC43184_02132	PARMER_01168	ftsH_2		ATP-dependent zinc metalloprotease FtsH	gene	-	116	0.0344828	8.5	40.0905	0	4	0	4025	0.513274	0.080902	0	0.562143	0.0561225
merdae	solid	PM_ATCC43184_02133	PARMER_01169		A0A6N3F7C9	Toprim-like	gene	+	112	0.767857	36.8632	38.8324	44	51	0.463158	4027	0.513274	0.080902	0.443306	1	0.356237
merdae	solid	PM_ATCC43184_02134	PARMER_01170			Protein of unknown function DUF4121	gene	-	80	0.8125	26.2059	37.8431	37	31	0.544118	4029	0.513274	0.080902	0.534891	1	0.62956
merdae	solid	PM_ATCC43184_02135	PARMER_01172			Domain of unknown function DUF4143	gene	+	130	0.838462	71.6917	38.9441	57	63	0.475	4031	0.513274	0.080902	0.456702	1	0.41248
merdae	solid	PM_ATCC43184_02136	PARMER_01173			Helicase/UvrB/ N-terminal	gene	+	288	0.798611	66.8656	39.2835	123	130	0.486166	4032	0.513274	0.080902	0.469334	1	0.413706
merdae	solid	PM_ATCC43184_02137	PARMER_01174			Competence protein	gene	-	121	0.801653	39.1574	38.5585	55	53	0.509259	4034	0.513274	0.080902	0.495458	1	1
merdae	solid	PM_ATCC43184_02138	PARMER_01175			hypothetical protein	gene	-	40	0.725	19.2258	39.271	19	12	0.612903	4036	0.513274	0.080902	0.612705	1	0.286306
merdae	solid	PM_ATCC43184_02139	PARMER_01176			hypothetical protein	gene	+	34	0.882353	28.7941	38.5594	18	16	0.529412	4038	0.513274	0.080902	0.518255	1	0.865785
merdae	solid	PM_ATCC43184_02140	PARMER_01177			Helix-turn-helix domain-containing protein	gene	-	31	0.83871	54.4231	40.388	12	14	0.461538	4040	0.513274	0.080902	0.441474	1	0.696057
merdae	solid	PM_ATCC43184_02141	PARMER_01179			Helix-turn-helix domain-containing protein	gene	-	39	0.666667	18.7241	39.8613	16	13	0.551724	4042	0.513274	0.080902	0.543496	1	0.713909
merdae	solid	PM_ATCC43184_02142				hypothetical protein	gene	+	37	0.594595	14.3043	39.9426	12	11	0.521739	4044	0.513274	0.080902	0.509576	1	1
merdae	solid	PM_ATCC43184_02143	PARMER_01180			Helix-turn-helix domain-containing protein	gene	+	28	0.75	45.6364	40.8857	12	10	0.545455	4046	0.513274	0.080902	0.536404	1	0.833111
merdae	solid	PM_ATCC43184_02144	PARMER_01181			NYN domain-containing protein	gene	+	53	0.773585	32.5476	39.5559	20	22	0.47619	4048	0.513274	0.080902	0.458049	1	0.64672
merdae	solid	PM_ATCC43184_02145	PARMER_01182		A0AA37K8U3	PRTRC system ThiF family protein	gene	-	52	0.653846	34.6216	38.8912	19	18	0.513514	4050	0.513274	0.080902	0.500271	1	1
merdae	solid	PM_ATCC43184_02146	PARMER_01183		A0AA37K8C6	Prokaryotic E2 family D	gene	-	37	0.756757	32.7097	39.8747	14	17	0.451613	4051	0.513274	0.080902	0.430246	1	0.590773
merdae	solid	PM_ATCC43184_02147	PARMER_01184		A0AA37KC71	hypothetical protein	gene	-	74	0.662162	28.6154	39.3365	23	29	0.442308	4053	0.513274	0.080902	0.419719	1	0.333248
merdae	solid	PM_ATCC43184_02148	BAME01000022_gene2418		A0AA37NFR8	Prokaryotic Ubiquitin	gene	-	15	0.533333	11.5	39.8534	3	5	0.375	4055	0.513274	0.080902	0.343578	1	0.4973
merdae	solid	PM_ATCC43184_02149	PARMER_01186		A0AA37NRY9	PRTRC system protein E	gene	-	53	0.641509	49.2632	35.6249	21	17	0.552632	4057	0.513274	0.080902	0.544523	1	0.746021
merdae	solid	PM_ATCC43184_02150	PARMER_01187			hypothetical protein	gene	-	18	0.333333	42.8333	40.0498	1	5	0.166667	4059	0.513274	0.080902	0.107902	0.828082	0.115705
merdae	solid	PM_ATCC43184_02151	PARMER_01188			hypothetical protein	gene	-	20	0.45	9.44444	40.5688	4	5	0.444444	4061	0.513274	0.080902	0.422137	1	0.748084
merdae	solid	PM_ATCC43184_02152	PARMER_01190	topB_3		DNA topoisomerase 3	gene	-	133	0.729323	63.8571	37.7713	56	49	0.533333	4063	0.513274	0.080902	0.522692	1	0.697267
merdae	solid	PM_ATCC43184_02153	PARMER_01191		A0AA37K9Q7	Protein of unknown function DUF4099	gene	-	23	0.347826	72.6667	40.6584	0	9	0	4065	0.513274	0.080902	0	0.0301365	0.00153306
merdae	solid	PM_ATCC43184_02154	PARMER_01192		A0AA37K8V4	Protein of unknown function DUF4099	gene	-	95	0.378947	35.1316	38.9979	1	37	0.0263158	4067	0.513274	0.080902	0	4.97383e-09	6.35936e-11
merdae	solid	PM_ATCC43184_02155	PARMER_01193			hypothetical protein	gene	+	8	0.375	150	38.2451	3	0	1	4069	0.513274	0.080902	1	1	0.250529
merdae	solid	PM_ATCC43184_02156	PARMER_01196			Phage integrase SAM-like domain-containing protein	gene	+	121	0.694215	61.0556	38.8922	38	52	0.422222	4071	0.513274	0.080902	0.396998	0.736227	0.0916914
merdae	solid	PM_ATCC43184_02157				hypothetical protein	gene	-	54	0.388889	32.5238	39.4123	8	13	0.380952	4073	0.513274	0.080902	0.350311	1	0.276866
merdae	solid	PM_ATCC43184_02158	PARMER_01199			UpxY family transcription antiterminator	gene	+	58	0.672414	52.0476	35.2282	15	27	0.357143	4075	0.513274	0.080902	0.323377	0.483929	0.0455494
merdae	solid	PM_ATCC43184_02159	PARMER_01200	tagO_3		putative undecaprenyl-phosphate N-acetylglucosaminyl 1-phosphate transferase	gene	+	168	0.809524	61.053	38.699	67	84	0.443709	4077	0.513274	0.080902	0.421304	0.721014	0.0880421
merdae	solid	PM_ATCC43184_02160	PARMER_01201			Polysaccharide export protein	gene	+	103	0.786408	36.0465	39.2667	44	42	0.511628	4079	0.513274	0.080902	0.498137	1	1
merdae	solid	PM_ATCC43184_02161	PARMER_01202	ptk_3		Tyrosine-protein kinase ptk	gene	+	336	0.803571	44.7098	38.5061	145	141	0.506993	4081	0.513274	0.080902	0.492894	1	0.859225
merdae	solid	PM_ATCC43184_02162	PARMER_01203	ywqE_2		Tyrosine-protein phosphatase YwqE	gene	+	94	0.797872	38.3875	40.2885	44	36	0.55	4083	0.513274	0.080902	0.541546	1	0.576347
merdae	solid	PM_ATCC43184_02163	PARMER_01204	wecC_2		UDP-N-acetyl-D-mannosamine dehydrogenase	gene	+	142	0.887324	70.625	39.6565	73	63	0.536765	4085	0.513274	0.080902	0.526573	1	0.607473
merdae	solid	PM_ATCC43184_02164	PARMER_01206			PST FAMILY PREDICTED COLANIC ACID TRANSPORTER	gene	+	245	0.526531	13.9851	39.6739	50	84	0.373134	4087	0.513274	0.080902	0.341467	0.0263748	0.001313
merdae	solid	PM_ATCC43184_02165	PARMER_01207			hypothetical protein	gene	+	290	0.496552	25.8581	40.3467	79	69	0.533784	4088	0.513274	0.080902	0.523201	1	0.622966
merdae	solid	PM_ATCC43184_02166	PARMER_01208			Glycosyl transferase/ family 1	gene	+	272	0.470588	22.8824	40.0793	67	69	0.492647	4090	0.513274	0.080902	0.476666	1	0.668307
merdae	solid	PM_ATCC43184_02167	PARMER_01209	capD	A0A3R6IBW1	UDP-glucose 4-epimerase	gene	+	147	0.843537	54.4733	39.6561	60	71	0.458015	4092	0.513274	0.080902	0.437488	1	0.221408
merdae	solid	PM_ATCC43184_02168	PARMER_01210	wbjC	A0AA37KAC6	UDP-2-acetamido-2%2C6-beta-L-arabino-hexul-4-ose reductase	gene	+	128	0.484375	15.7812	39.559	21	43	0.328125	4094	0.513274	0.080902	0.290551	0.0655995	0.00371183
merdae	solid	PM_ATCC43184_02169	PARMER_01211		A0AA37NE84	cupin fold metalloprotein/ WbuC family	gene	+	41	0.756098	26.0606	36.5315	14	19	0.424242	4096	0.513274	0.080902	0.399283	1	0.384335
merdae	solid	PM_ATCC43184_02170	PARMER_01212	wbpI	A0AA37K5B9	UDP-2%2C3-diacetamido-2%2C3-dideoxy-D-glucuronate 2-epimerase	gene	+	125	0.8	54.8091	38.8813	51	59	0.463636	4098	0.513274	0.080902	0.443847	1	0.34023
merdae	solid	PM_ATCC43184_02171	PARMER_01213			GLYCOSYLTRANSFERASE	gene	+	264	0.643939	12.977	40.2847	89	85	0.511494	4100	0.513274	0.080902	0.497986	1	1
merdae	solid	PM_ATCC43184_02172	PARMER_01216			Trimeric LpxA-like superfamily protein	gene	+	77	0.766234	25.3387	40.5118	31	31	0.5	4102	0.513274	0.080902	0.484983	1	0.899126
merdae	solid	PM_ATCC43184_02173	PARMER_01217			COG COG1045 Serine acetyltransferase	gene	+	41	0.682927	92.3448	40.3705	17	12	0.586207	4104	0.513274	0.080902	0.582505	1	0.462873
merdae	solid	PM_ATCC43184_02174	PARMER_01219			Six-hairpin glycosidase superfamily protein	gene	+	143	0.846154	69.3231	38.959	66	64	0.507692	4106	0.513274	0.080902	0.493685	1	0.930203
merdae	solid	PM_ATCC43184_02175	PARMER_01220	wecG_2		UDP-N-acetyl-D-mannosaminuronic acid transferase	gene	+	95	0.768421	57.2821	38.3599	39	39	0.5	4108	0.513274	0.080902	0.484983	1	0.821877
merdae	solid	PM_ATCC43184_02176	PARMER_01221	wecB_4		UDP-N-acetylglucosamine 2-epimerase	gene	+	165	0.836364	49.2658	37.6968	67	91	0.424051	4110	0.513274	0.080902	0.399066	0.327856	0.0258646
merdae	solid	PM_ATCC43184_02177	PARMER_01223			hypothetical protein	gene	+	14	0.857143	36.0667	36.9241	6	9	0.4	4112	0.513274	0.080902	0.371859	1	0.444639
merdae	solid	PM_ATCC43184_02178	PARMER_01225			Arm DNA-binding domain-containing protein	gene	+	38	0.789474	51.7188	40.0076	17	15	0.53125	4114	0.513274	0.080902	0.520335	1	0.86162
merdae	solid	PM_ATCC43184_02179	PARMER_01226			HELICASE-ASSOCIATED	gene	+	144	0.736111	45.2232	32.0877	56	56	0.5	4116	0.513274	0.080902	0.484983	1	0.850162
merdae	solid	PM_ATCC43184_02180	PARMER_01227	rcsC_14		Sensor histidine kinase RcsC	gene	+	229	0.659389	41.3212	38.1105	61	104	0.369697	4118	0.513274	0.080902	0.337579	0.00587816	0.000235062
merdae	solid	PM_ATCC43184_02181	PARMER_01228	zraR_6		Transcriptional regulatory protein ZraR	gene	+	102	0.715686	80.3523	35.4866	38	50	0.431818	4119	0.513274	0.080902	0.407853	0.872244	0.135962
merdae	solid	PM_ATCC43184_02182	PARMER_01229			hypothetical protein	gene	-	30	1	129.152	38.2988	18	15	0.545455	4121	0.513274	0.080902	0.536404	1	0.73138
merdae	solid	PM_ATCC43184_02183	PARMER_01231		A0AA37NJQ1	YWFCY domain-containing protein	gene	-	201	0.636816	35.9143	39.0781	69	71	0.492857	4123	0.513274	0.080902	0.476903	1	0.67272
merdae	solid	PM_ATCC43184_02184	PARMER_01232		A0AA37K9C0	Endonuclease relaxase/ MobA/VirD2	gene	-	94	0.744681	42.8219	39.4241	35	38	0.479452	4125	0.513274	0.080902	0.461739	1	0.639857
merdae	solid	PM_ATCC43184_02185	PARMER_01233			MobC-like protein	gene	-	25	0.84	52.9091	40.0031	10	12	0.454545	4127	0.513274	0.080902	0.433563	1	0.671786
merdae	solid	PM_ATCC43184_02186	PARMER_01236		A0A3R6K9B5	CobQ/CobB/MinD/ParA nucleotide binding domain-containing protein	gene	+	63	0.809524	31.6724	35.9924	26	32	0.448276	4129	0.513274	0.080902	0.426471	1	0.358773
merdae	solid	PM_ATCC43184_02187	PARMER_01237		A0A3R6IBY5	Protein of unknown function DUF3408	gene	+	37	0.648649	26.2692	39.4374	12	14	0.461538	4131	0.513274	0.080902	0.441474	1	0.696057
merdae	solid	PM_ATCC43184_02188	PARMER_01238			Protein of unknown function DUF4122	gene	+	50	0.8	67	39.5615	23	23	0.5	4132	0.513274	0.080902	0.484983	1	0.883657
merdae	solid	PM_ATCC43184_02189	PARMER_01239			IS4 family transposase ISCARN70	gene	+	156	0.878205	25.3741	1.00691	73	74	0.496599	4136	0.513274	0.080902	0.481136	1	0.741508
merdae	solid	PM_ATCC43184_02190	PARMER_01241			Bacteriophage abortive infection AbiH	gene	-	175	0.714286	14.3413	40.4432	60	66	0.47619	4140	0.513274	0.080902	0.458049	1	0.423364
merdae	solid	PM_ATCC43184_02191	PARMER_01242			hypothetical protein	gene	-	125	0.808	71.9717	39.7476	56	50	0.528302	4142	0.513274	0.080902	0.517	1	0.771576
merdae	solid	PM_ATCC43184_02192	PARMER_01245			Protein of unknown function DUF4134	gene	+	24	0.666667	7.55556	41.5674	9	9	0.5	4144	0.513274	0.080902	0.484983	1	1
merdae	solid	PM_ATCC43184_02193	PARMER_01246			Protein of unknown function DUF4133	gene	+	21	0.571429	20.9231	41.1373	5	8	0.384615	4146	0.513274	0.080902	0.354455	1	0.413469
merdae	solid	PM_ATCC43184_02194	PARMER_01247		A0AA37KDK1	TraG family conjugative transposon ATPase	gene	+	136	0.669118	34.6667	37.6899	43	59	0.421569	4147	0.513274	0.080902	0.396258	0.641849	0.0742073
merdae	solid	PM_ATCC43184_02195	HMPREF1534_02988			Protein of unknown function DUF3876	gene	+	20	0.75	92.3125	36.8135	8	8	0.5	4148	0.513274	0.080902	0.484983	1	1
merdae	solid	PM_ATCC43184_02196	PARMER_01249			Protein of unknown function DUF4141	gene	+	40	0.725	49.7742	36.6193	16	15	0.516129	4149	0.513274	0.080902	0.503229	1	1
merdae	solid	PM_ATCC43184_02197	PARMER_01250			conjugative transposon protein TraJ	gene	+	80	0.7	88.9403	38.4451	30	37	0.447761	4151	0.513274	0.080902	0.425889	1	0.328407
merdae	solid	PM_ATCC43184_02198	PARMER_01252			conjugative transposon protein TraK	gene	+	46	0.826087	47.1282	38.1882	18	21	0.461538	4153	0.513274	0.080902	0.441474	1	0.526898
merdae	solid	PM_ATCC43184_02199	BACSTE_02958			Conjugative transposon protein TraL	gene	+	10	0.3	23.3333	39.8234	2	1	0.666667	4154	0.513274	0.080902	0.673524	1	1
merdae	solid	PM_ATCC43184_02200	PARMER_01254			conjugative transposon protein TraM	gene	+	78	0.74359	43.1538	38.5296	29	36	0.446154	4155	0.513274	0.080902	0.42407	1	0.321155
merdae	solid	PM_ATCC43184_02201	PARMER_01255		A0AA37NHQ8	conjugative transposon protein TraN	gene	+	62	0.83871	32.5357	37.5754	30	26	0.535714	4157	0.513274	0.080902	0.525385	1	0.789964
merdae	solid	PM_ATCC43184_02202	PARMER_01256			Conjugative transposon/ TraO	gene	+	54	0.759259	48.375	37.3196	24	24	0.5	4158	0.513274	0.080902	0.484983	1	0.885963
merdae	solid	PM_ATCC43184_02203	PARMER_01257			Conjugative transposon protein TraQ/ bacteroidetes	gene	+	38	0.763158	34.5667	40.0675	16	14	0.533333	4160	0.513274	0.080902	0.522692	1	0.857055
merdae	solid	PM_ATCC43184_02204	PARMER_01258			Lysozyme domain superfamily protein	gene	+	56	0.607143	20.4737	38.7279	24	14	0.631579	4161	0.513274	0.080902	0.633831	1	0.19356
merdae	solid	PM_ATCC43184_02205	PARMER_02279			IS66 family transposase ISPba3	gene	-	163	0.932515	158.583	1	82	86	0.488095	4165	0.513274	0.080902	0.471516	1	0.537399
merdae	solid	PM_ATCC43184_02206	PARMER_02280			Transposase IS66/ Orf2	gene	-	47	0.851064	35.5909	1	22	22	0.5	4167	0.513274	0.080902	0.484983	1	0.881213
merdae	solid	PM_ATCC43184_02207	PARMER_02281			hypothetical protein	gene	-	31	0.806452	24.037	1	15	12	0.555556	4169	0.513274	0.080902	0.54783	1	0.703835
merdae	solid	PM_ATCC43184_02208	PARMER_01068			hypothetical protein	gene	-	59	0.644068	31.8864	36.027	20	24	0.454545	4173	0.513274	0.080902	0.433563	1	0.454555
merdae	solid	PM_ATCC43184_02209	PARMER_01069			AMINOPEPTIDASE	gene	-	72	0.486111	41.0286	40.7764	5	30	0.142857	4175	0.513274	0.080902	0.0809675	0.000303533	9.16546e-06
merdae	solid	PM_ATCC43184_02210	HMPREF1534_03000			hypothetical protein	gene	-	95	0.673684	34.5694	39.17	31	41	0.430556	4177	0.513274	0.080902	0.406425	1	0.194364
merdae	solid	PM_ATCC43184_02211	PARMER_01071			SLR6095 PROTEIN	gene	-	49	0.44898	89.4583	38.5175	0	24	0	4179	0.513274	0.080902	0	1.61785e-06	3.1248e-08
merdae	solid	PM_ATCC43184_02212	PARMER_01072			Protein of unknown function DUF4121	gene	-	72	0.5	34.4872	39.3256	9	30	0.230769	4180	0.513274	0.080902	0.180418	0.0127812	0.000566742
merdae	solid	PM_ATCC43184_02213	HMPREF1534_03003			hypothetical protein	gene	-	20	0.35	26.2857	40.3771	1	6	0.142857	4181	0.513274	0.080902	0.0809675	0.587664	0.0636263
merdae	solid	PM_ATCC43184_02214	HMPREF1534_03004			Protein of unknown function DUF4120	gene	-	26	0.538462	28.0714	39.0374	5	9	0.357143	4183	0.513274	0.080902	0.323377	1	0.291055
merdae	solid	PM_ATCC43184_02215	HMPREF1534_03005			hypothetical protein	gene	+	36	0.75	56	36.9017	16	14	0.533333	4185	0.513274	0.080902	0.522692	1	0.857055
merdae	solid	PM_ATCC43184_02216	PARMER_01078			hypothetical protein	gene	-	49	0.77551	88.9756	39.0622	22	19	0.536585	4187	0.513274	0.080902	0.52637	1	0.876124
merdae	solid	PM_ATCC43184_02217	PARMER_01079		A0AA37NPC4	hypothetical protein	gene	-	71	0.633803	24.0426	33.469	19	28	0.404255	4189	0.513274	0.080902	0.376673	0.90141	0.1461
merdae	solid	PM_ATCC43184_02218	BACUNI_02508			Large polyvalent protein associated domain 29	gene	-	79	0.696203	31.8305	24.231	28	31	0.474576	4191	0.513274	0.080902	0.456223	1	0.603304
merdae	solid	PM_ATCC43184_02219	HMPREF1534_03009		A0A3E4ZN58	hypothetical protein	gene	-	14	0.428571	7.83333	22.7163	2	4	0.333333	4193	0.513274	0.080902	0.296443	1	0.441523
merdae	solid	PM_ATCC43184_02220	HMPREF1534_03010			hypothetical protein	gene	-	20	0.85	24.8824	25.3883	8	9	0.470588	4194	0.513274	0.080902	0.451712	1	0.810676
merdae	solid	PM_ATCC43184_02221	PARMER_01689			hypothetical protein	gene	-	40	0.7	38.6286	37.3306	19	16	0.542857	4195	0.513274	0.080902	0.533465	1	0.739026
merdae	solid	PM_ATCC43184_02222	PARMER_01688			Domain of unknown function (DUF4313)	gene	-	51	0.686275	28.6857	13.0296	16	19	0.457143	4197	0.513274	0.080902	0.436502	1	0.612637
merdae	solid	PM_ATCC43184_02223	PARMER_01687		A0A3E4ZN21	hypothetical protein	gene	-	8	0.625	11.5	16.8672	2	4	0.333333	4199	0.513274	0.080902	0.296443	1	0.441523
merdae	solid	PM_ATCC43184_02224	HMPREF1534_03014			hypothetical protein	gene	-	70	0.742857	18.9836	12.8607	28	33	0.459016	4201	0.513274	0.080902	0.438621	1	0.442942
merdae	solid	PM_ATCC43184_02225	BVU_1590			hypothetical protein	gene	-	58	0.689655	48.3261	5.9839	20	26	0.434783	4203	0.513274	0.080902	0.411207	1	0.304853
merdae	solid	PM_ATCC43184_02226	PARMER_03117		A0A354MGS7	hypothetical protein	gene	-	17	0.882353	14.2667	1	7	8	0.466667	4204	0.513274	0.080902	0.447275	1	0.799398
merdae	solid	PM_ATCC43184_02227	PARMER_03115			hypothetical protein	gene	+	80	0.8	39.3478	11.7848	33	36	0.478261	4206	0.513274	0.080902	0.460391	1	0.630385
merdae	solid	PM_ATCC43184_02228	PARMER_03114			IS4 family transposase ISCph2	gene	+	94	0.797872	41.9268	40.0652	41	41	0.5	4209	0.513274	0.080902	0.484983	1	0.825967
merdae	solid	PM_ATCC43184_02229	PARMER_03113			IS1380 family transposase ISBvu1	gene	-	136	0.794118	63.8261	12.0828	57	58	0.495652	4211	0.513274	0.080902	0.480065	1	0.710243
merdae	solid	PM_ATCC43184_02230	PARMER_03112			hypothetical protein	gene	+	181	0.856354	44.6607	38.9144	80	88	0.47619	4213	0.513274	0.080902	0.458049	1	0.354793
merdae	solid	PM_ATCC43184_02231	PARMER_03110		A0AA37K8A6	IS1380 family transposase ISBvu1	gene	+	152	0.822368	71.5271	11.1139	63	66	0.488372	4215	0.513274	0.080902	0.471829	1	0.597785
merdae	solid	PM_ATCC43184_02232	PARMER_03109	xerC_11		Tyrosine recombinase XerC	gene	-	82	0.817073	90.5125	31.7617	40	40	0.5	4217	0.513274	0.080902	0.484983	1	0.823954
merdae	solid	PM_ATCC43184_02234	PARMER_03105	thiL	A0A3E4ZGQ1	Thiamine-monophosphate kinase	gene	-	153	0.0784314	4.58333	39.8798	7	5	0.583333	4221	0.513274	0.080902	0.579254	1	0.775366
merdae	solid	PM_ATCC43184_02235	PARMER_03104	lpxK	A0AA44APF7	Tetraacyldisaccharide 4'-kinase	gene	-	177	0.0564972	29.4	40.8079	10	0	1	4222	0.513274	0.080902	1	0.0379906	0.00201528
merdae	solid	PM_ATCC43184_02236	PARMER_03103	ung_1	A0A3E4ZGV4	Uracil-DNA glycosylase	gene	+	56	0.964286	34.7544	39.5796	28	29	0.491228	4224	0.513274	0.080902	0.47506	1	0.791669
merdae	solid	PM_ATCC43184_02237	PARMER_03100		A0AA37K3P8	cell surface protein SprA	gene	-	842	0.785036	63.3754	38.8897	369	345	0.516807	4226	0.513274	0.080902	0.503996	1	0.85163
merdae	solid	PM_ATCC43184_02238	PARMER_03099	ruvA	A0AA37KAG1	Holliday junction ATP-dependent DNA helicase RuvA	gene	-	54	0.592593	9.45455	40.3012	16	17	0.484848	4228	0.513274	0.080902	0.467843	1	0.862124
merdae	solid	PM_ATCC43184_02239	PARMER_03098	trkH	A0AA43W6T9	Trk system potassium uptake protein TrkH	gene	-	193	0.295337	6.15254	37.9652	25	34	0.423729	4230	0.513274	0.080902	0.398702	1	0.193039
merdae	solid	PM_ATCC43184_02240	PARMER_03097	trkA	A0A355VQV8	Trk system potassium uptake protein TrkA	gene	-	150	0.3	3.65957	39.5835	24	23	0.510638	4232	0.513274	0.080902	0.497018	1	1
merdae	solid	PM_ATCC43184_02241	PARMER_03096	dxs_2	A0A3R6KID1	1-deoxy-D-xylulose-5-phosphate synthase	gene	-	223	0.0313901	14.25	33.7176	4	4	0.5	4234	0.513274	0.080902	0.484983	1	1
merdae	solid	PM_ATCC43184_02242	PARMER_03094		A0AA37K3N2	Nucleotidyl transferase AbiEii toxin/ Type IV TA system	gene	-	112	0.848214	51.8788	34.4443	46	53	0.464646	4236	0.513274	0.080902	0.44499	1	0.36592
merdae	solid	PM_ATCC43184_02243	PARMER_03093		A0AA37KAF5	hypothetical protein	gene	-	106	0.745283	40.7619	4.52806	41	43	0.488095	4238	0.513274	0.080902	0.471516	1	0.663705
merdae	solid	PM_ATCC43184_02244	PARMER_03089		A0AA37K8H5	Outer membrane protein beta-barrel domain 2	gene	+	92	0.858696	92.8864	37.6049	42	46	0.477273	4240	0.513274	0.080902	0.459273	1	0.523487
merdae	solid	PM_ATCC43184_02245				hypothetical protein	gene	+	35	0.771429	48.9643	40.0789	14	14	0.5	4242	0.513274	0.080902	0.484983	1	1
merdae	solid	PM_ATCC43184_02246				hypothetical protein	gene	-	20	0.8	15.25	40.1388	8	8	0.5	4244	0.513274	0.080902	0.484983	1	1
merdae	solid	PM_ATCC43184_02247	PARMER_03086		A0AA37K8Q6	Bacterial Ig-like domain-containing protein 14	gene	+	52	0.769231	59.1429	40.3843	21	21	0.5	4246	0.513274	0.080902	0.484983	1	0.878616
merdae	solid	PM_ATCC43184_02248	PARMER_03085		A0AA43W6S4	PA14 domain-containing protein	gene	-	222	0.882883	112.639	37.5521	119	97	0.550926	4248	0.513274	0.080902	0.542593	1	0.276726
merdae	solid	PM_ATCC43184_02249				hypothetical protein	gene	-	9	0.888889	18.5	38.2176	4	4	0.5	4250	0.513274	0.080902	0.484983	1	1
merdae	solid	PM_ATCC43184_02250	PARMER_03082		A0AA37NCA1	DPP6 N-terminal domain-like	gene	-	156	0.782051	62.3462	39.0156	69	61	0.530769	4252	0.513274	0.080902	0.519791	1	0.726007
merdae	solid	PM_ATCC43184_02251	PARMER_03081		A0AA37NPC9	Protein of unknown function DUF6057	gene	-	182	0.851648	74.8466	39.4649	91	85	0.517045	4253	0.513274	0.080902	0.504266	1	0.940004
merdae	solid	PM_ATCC43184_02252	PARMER_03080		A0AA43W6S2	RagB/SusD domain-containing protein	gene	-	273	0.81685	44.3418	39.3817	120	117	0.506329	4255	0.513274	0.080902	0.492143	1	0.845641
merdae	solid	PM_ATCC43184_02253	PARMER_03079		A0AA37NX83	TonB-dependent receptor P3	gene	-	428	0.815421	41.5867	38.6928	201	174	0.536	4257	0.513274	0.080902	0.525708	1	0.380471
merdae	solid	PM_ATCC43184_02254	PARMER_03078		A0AA37K7R4	ADP-ribosylation/Crystallin J1	gene	+	178	0.859551	54.6331	39.0463	76	93	0.449704	4259	0.513274	0.080902	0.428087	0.797559	0.106095
merdae	solid	PM_ATCC43184_02255	PARMER_03077	rhaR_6	A0AA37K4X3	HTH-type transcriptional activator RhaR	gene	+	122	0.844262	46.7105	38.9805	55	59	0.482456	4261	0.513274	0.080902	0.465137	1	0.513769
merdae	solid	PM_ATCC43184_02256	PARMER_03076		A0AA37K5Y2	SGNH hydrolase-type esterase domain-containing protein	gene	-	77	0.805195	67.8684	25.6109	43	33	0.565789	4263	0.513274	0.080902	0.559407	1	0.42203
merdae	solid	PM_ATCC43184_02257	PARMER_03074			hypothetical protein	gene	-	20	0.95	67.5714	25.7682	9	12	0.428571	4265	0.513274	0.080902	0.40418	1	0.515328
merdae	solid	PM_ATCC43184_02258	PARMER_03073		A0AA37KAE1	hypothetical protein	gene	-	25	0.92	23.68	3.01562	11	14	0.44	4267	0.513274	0.080902	0.417109	1	0.550055
merdae	solid	PM_ATCC43184_02259	PARMER_03072			hypothetical protein	gene	-	47	0.851064	78.0476	13.7488	22	20	0.52381	4269	0.513274	0.080902	0.511918	1	1
merdae	solid	PM_ATCC43184_02260	PARMER_03070			Zinc beta-ribbon	gene	+	31	0.83871	41.0714	38.7187	13	15	0.464286	4271	0.513274	0.080902	0.444582	1	0.706376
merdae	solid	PM_ATCC43184_02261	PARMER_03069		A0AA37K8P8	hypothetical protein	gene	-	62	0.83871	36.7321	38.7794	30	26	0.535714	4273	0.513274	0.080902	0.525385	1	0.789964
merdae	solid	PM_ATCC43184_02262	PARMER_03068		A0A3E4ZJ52	RloB-like protein	gene	-	67	0.865672	33.8525	39.4615	31	30	0.508197	4275	0.513274	0.080902	0.494256	1	1
merdae	solid	PM_ATCC43184_02263	PARMER_03067		A0A3E4ZJB0	ATPase/ AAA-type/ core	gene	-	164	0.054878	33.6	39.3225	2	8	0.2	4277	0.513274	0.080902	0.14561	0.583025	0.0592596
merdae	solid	PM_ATCC43184_02264	PARMER_03065		A0AA37NC97	Glycosyl hydrolase family 20/ catalytic domain-containing protein	gene	-	118	0.737288	46.3226	39.0495	44	49	0.473118	4279	0.513274	0.080902	0.454574	1	0.468574
merdae	solid	PM_ATCC43184_02265	PARMER_03064			hypothetical protein	gene	-	25	0.96	23.9167	26.7501	12	12	0.5	4280	0.513274	0.080902	0.484983	1	1
merdae	solid	PM_ATCC43184_02266	BVU_1584		A0AA37NDB0	Large polyvalent protein associated domain 29	gene	-	81	0.777778	27.3521	24.3092	38	33	0.535211	4282	0.513274	0.080902	0.524816	1	0.723539
merdae	solid	PM_ATCC43184_02267	BAME01000067_gene4854			hypothetical protein	gene	-	15	0.533333	15.125	29.24	3	5	0.375	4284	0.513274	0.080902	0.343578	1	0.4973
merdae	solid	PM_ATCC43184_02268	BAME01000067_gene4853		A0A3E4ZND5	hypothetical protein	gene	-	21	0.809524	38.5556	21.849	10	8	0.555556	4285	0.513274	0.080902	0.54783	1	0.815703
merdae	solid	PM_ATCC43184_02269	PARMER_01098		A0AA37NEW8	Domain of unknown function (DUF4313)	gene	-	53	0.698113	25.4872	13.0675	20	19	0.512821	4287	0.513274	0.080902	0.499487	1	1
merdae	solid	PM_ATCC43184_02270	HMPREF1534_03013			hypothetical protein	gene	-	6	0.5	18.6667	15.8172	1	2	0.333333	4289	0.513274	0.080902	0.296443	1	0.615316
merdae	solid	PM_ATCC43184_02271	BDI_3864		A0A3E4ZP25	hypothetical protein	gene	-	74	0.702703	22.7321	13.1097	27	29	0.482143	4291	0.513274	0.080902	0.464783	1	0.689394
merdae	solid	PM_ATCC43184_02272	BVU_1590		A0AA37K5X4	hypothetical protein	gene	-	58	0.724138	48.7755	5.14672	22	27	0.44898	4293	0.513274	0.080902	0.427267	1	0.393643
merdae	solid	PM_ATCC43184_02273	PARMER_03117			hypothetical protein	gene	-	17	0.823529	16.6429	1	6	8	0.428571	4294	0.513274	0.080902	0.40418	1	0.599224
merdae	solid	PM_ATCC43184_02274	PARMER_03845		A0AA37KAD3	hypothetical protein	gene	+	78	0.769231	55.1562	11.3699	34	30	0.53125	4296	0.513274	0.080902	0.520335	1	0.803545
merdae	solid	PM_ATCC43184_02275	PARMER_03843	xerC_12	A0AA37NHF4	Tyrosine recombinase XerC	gene	-	92	0.804348	61.7442	32.5231	48	38	0.55814	4298	0.513274	0.080902	0.550754	1	0.45063
merdae	solid	PM_ATCC43184_02276	PARMER_03842			hypothetical protein	gene	+	30	0.333333	37.3636	30.7022	6	5	0.545455	4300	0.513274	0.080902	0.536404	1	1
merdae	solid	PM_ATCC43184_02279	PARMER_03838		A0AA43W278	ANTIBIOTIC RESISTANCE PROTEIN MCBG	gene	+	83	0.831325	52.5417	39.9961	37	35	0.513889	4306	0.513274	0.080902	0.500695	1	1
merdae	solid	PM_ATCC43184_02280	PARMER_03837		A0A9Q4WSD3	Gcn5-related N-acetyltransferase	gene	-	47	0.787234	52.641	39.6554	22	17	0.564103	4308	0.513274	0.080902	0.557499	1	0.631436
merdae	solid	PM_ATCC43184_02281	PARMER_03836		A0AA37NC85	hypothetical protein	gene	-	415	0.754217	64.4697	39.2576	188	159	0.541787	4310	0.513274	0.080902	0.532255	1	0.307603
merdae	solid	PM_ATCC43184_02282	PARMER_03835		A0A354MN76	putative enoyl-CoA hydratase 1	gene	+	36	0.833333	58.8125	40.2004	19	13	0.59375	4312	0.513274	0.080902	0.591038	1	0.38248
merdae	solid	PM_ATCC43184_02283	PARMER_03834		A0AA37ND94	lipoprotein NlpE involved in copper resistance	gene	+	66	0.833333	57.5323	40.0921	33	29	0.532258	4314	0.513274	0.080902	0.521475	1	0.800385
merdae	solid	PM_ATCC43184_02284	PARMER_03833		A0AA43W411	TIGR03915 family putative DNA repair protein	gene	-	66	0.848485	87.75	38.6143	29	35	0.453125	4316	0.513274	0.080902	0.431956	1	0.381855
merdae	solid	PM_ATCC43184_02285	PARMER_03832		A0AA37K7M8	putative DNA modification/repair radical SAM protein	gene	-	109	0.816514	57.9592	39.4783	51	47	0.520408	4317	0.513274	0.080902	0.50807	1	0.919739
merdae	solid	PM_ATCC43184_02286	PARMER_03829	cobD_1	A0AA37K3M0	Threonine-phosphate decarboxylase	gene	-	82	0.768293	51.4865	36.8351	41	33	0.554054	4319	0.513274	0.080902	0.546132	1	0.488455
merdae	solid	PM_ATCC43184_02287	PARMER_03828	yfeW	A0AA37K438	Putative D-alanyl-D-alanine carboxypeptidase	gene	-	250	0.76	47.7961	38.759	111	95	0.538835	4321	0.513274	0.080902	0.528915	1	0.486163
merdae	solid	PM_ATCC43184_02288	PARMER_03827		A0AA37K4T4	NIPSNAP	gene	+	64	0.8125	34	37.638	29	30	0.491525	4323	0.513274	0.080902	0.475397	1	0.795051
merdae	solid	PM_ATCC43184_02289	PARMER_03826		A0AA37K5U3	Carbohydrate esterase	gene	+	85	0.682353	33.0923	38.1699	29	36	0.446154	4325	0.513274	0.080902	0.42407	1	0.321155
merdae	solid	PM_ATCC43184_02290	PARMER_03825	rplS	A0A354MN66	50S ribosomal protein L19	gene	+	56	0.0357143	64.5	41.3594	2	0	1	4327	0.513274	0.080902	1	1	0.500352
merdae	solid	PM_ATCC43184_02291	PARMER_03824		A0AA37KAA3	Domain of unknown function DUF4301	gene	-	117	0.863248	78.2417	38.0821	64	56	0.533333	4329	0.513274	0.080902	0.522692	1	0.715121
merdae	solid	PM_ATCC43184_02292	PARMER_03823	relA	A0AA37K3J5	GTP pyrophosphokinase	gene	+	139	0.76259	369.879	37.9547	60	72	0.454545	4331	0.513274	0.080902	0.433563	1	0.191736
merdae	solid	PM_ATCC43184_02293	PARMER_03822	exsA	A0AA43W285	Exoenzyme S synthesis regulatory protein ExsA	gene	+	93	0.806452	73.7468	39.8498	40	39	0.506329	4333	0.513274	0.080902	0.492143	1	0.910912
merdae	solid	PM_ATCC43184_02294	PARMER_03821	dapH_3	A0AA43W134	2%2C3%2C4%2C5-tetrahydropyridine-2%2C6-dicarboxylate N-acetyltransferase	gene	+	58	0.689655	43.2143	37.5086	22	20	0.52381	4335	0.513274	0.080902	0.511918	1	1
merdae	solid	PM_ATCC43184_02295	PARMER_03818		A0A3R6EXF1	Protein of unknown function DUF6078	gene	-	52	0.75	59.8667	35.6819	25	20	0.555556	4337	0.513274	0.080902	0.54783	1	0.655274
merdae	solid	PM_ATCC43184_02296	PARMER_03817	cca	A0AA43W3Z1	CCA-adding enzyme	gene	-	101	0.0594059	38	35.5628	5	2	0.714286	4339	0.513274	0.080902	0.727393	1	0.454281
merdae	solid	PM_ATCC43184_02297	PARMER_03816		A0AA43W1N0	hypothetical protein	gene	+	76	0.75	35.7414	39.4619	27	31	0.465517	4341	0.513274	0.080902	0.445975	1	0.512381
merdae	solid	PM_ATCC43184_02298			A0AA37ND89	hypothetical protein	gene	-	347	0.881844	48.9525	38.8278	176	161	0.522255	4343	0.513274	0.080902	0.51016	1	0.744102
merdae	solid	PM_ATCC43184_02299	PARMER_03813	mscS	A0A3R6JMU3	Small-conductance mechanosensitive channel	gene	-	89	0.842697	43.6988	38.5029	40	43	0.481928	4345	0.513274	0.080902	0.464539	1	0.584609
merdae	solid	PM_ATCC43184_02300				hypothetical protein	gene	+	35	0.828571	20.1034	40.8486	15	14	0.517241	4347	0.513274	0.080902	0.504488	1	1
merdae	solid	PM_ATCC43184_02301	PARMER_03812		A0A351DZ08	TETRATRICOPEPTIDE REPEAT PROTEIN 6	gene	+	94	0.861702	39.8605	39.1418	44	42	0.511628	4348	0.513274	0.080902	0.498137	1	1
merdae	solid	PM_ATCC43184_02302	PARMER_03811	leuB	A0AA43W2M4	3-isopropylmalate dehydrogenase	gene	-	109	0.761468	89.8182	36.804	53	46	0.535354	4350	0.513274	0.080902	0.524977	1	0.688414
merdae	solid	PM_ATCC43184_02303	PARMER_03810	mgsA_2	A0AA37K5T5	Methylglyoxal synthase	gene	-	49	0.836735	80.4894	37.9401	25	22	0.531915	4352	0.513274	0.080902	0.521087	1	0.884284
merdae	solid	PM_ATCC43184_02304	PARMER_03809	leuA_1	A0AA37K3I8	2-isopropylmalate synthase	gene	-	138	0.753623	90.8909	40.1269	54	56	0.490909	4354	0.513274	0.080902	0.474699	1	0.703007
merdae	solid	PM_ATCC43184_02305	PARMER_03808	leuD1	A0A354MN53	3-isopropylmalate dehydratase small subunit 1	gene	-	42	0.547619	52.6786	39.6291	16	12	0.571429	4356	0.513274	0.080902	0.565787	1	0.575407
merdae	solid	PM_ATCC43184_02306	PARMER_03807	leuC	A0A3R5X600	3-isopropylmalate dehydratase large subunit	gene	-	125	0.792	56.5339	35.4645	69	49	0.584746	4358	0.513274	0.080902	0.580852	0.875858	0.140337
merdae	solid	PM_ATCC43184_02307	PARMER_03806	leuA_2	A0AA44AMD9	2-isopropylmalate synthase	gene	-	187	0.754011	46.9805	39.3989	74	80	0.480519	4360	0.513274	0.080902	0.462946	1	0.421464
merdae	solid	PM_ATCC43184_02308	PARMER_03804		A0A6N2Z3A3	Purple acid phosphatase-like	gene	-	148	0.763514	61.1667	37.5747	72	54	0.571429	4362	0.513274	0.080902	0.565787	1	0.212222
merdae	solid	PM_ATCC43184_02309	PARMER_03802		A0A351DZ16	Ketol-acid reductoisomerase (NAD(+))	gene	-	94	0.765957	93.2963	36.4716	46	35	0.567901	4364	0.513274	0.080902	0.561796	1	0.374089
merdae	solid	PM_ATCC43184_02310	PARMER_03801		A0A351DZ17	Acyl-[acyl-carrier-protein] hydrolase FATA/B	gene	-	80	0.775	40.7647	38.28	38	30	0.558824	4366	0.513274	0.080902	0.551527	1	0.46919
merdae	solid	PM_ATCC43184_02311	PARMER_03800	ilvH	A0A3R6EZI4	Putative acetolactate synthase small subunit	gene	-	63	0.936508	87.7463	38.8997	37	30	0.552239	4368	0.513274	0.080902	0.544078	1	0.543408
merdae	solid	PM_ATCC43184_02312	PARMER_03799	ilvB	A0A3R5VY09	Acetolactate synthase large subunit	gene	-	165	0.739394	80.6357	38.7896	69	60	0.534884	4370	0.513274	0.080902	0.524446	1	0.660078
merdae	solid	PM_ATCC43184_02313	HMPREF1077_02292	ilvD	A0AA37NX56	Dihydroxy-acid dehydratase	gene	-	153	0.75817	32.0968	38.5174	67	57	0.540323	4372	0.513274	0.080902	0.530598	1	0.590212
merdae	solid	PM_ATCC43184_02314	PARMER_03797	patB_2	A0AA43W4A5	Cystathionine beta-lyase PatB	gene	+	128	0.820312	62.1429	38.8042	55	57	0.491071	4374	0.513274	0.080902	0.474883	1	0.705539
merdae	solid	PM_ATCC43184_02315	PARMER_03796	slyD	A0A3R6H697	FKBP-type peptidyl-prolyl cis-trans isomerase SlyD	gene	+	48	0.5	35.2917	40.2179	20	4	0.833333	4376	0.513274	0.080902	0.862065	0.0327633	0.00167905
merdae	solid	PM_ATCC43184_02316	PARMER_03795	aroC	A0AA37K420	Chorismate synthase	gene	+	90	0.222222	12.1905	38.6654	17	4	0.809524	4378	0.513274	0.080902	0.835131	0.121624	0.0076098
merdae	solid	PM_ATCC43184_02317	PARMER_03794	rlmH	A0A3R5W393	Ribosomal RNA large subunit methyltransferase H	gene	-	50	0.84	49.0851	39.455	26	21	0.553191	4380	0.513274	0.080902	0.545156	1	0.662287
merdae	solid	PM_ATCC43184_02318	PARMER_03793		A0AA37K5S5	Protein of unknown function DUF4783	gene	+	37	0.378378	134.357	40.596	14	0	1	4382	0.513274	0.080902	1	0.0033882	0.000129961
merdae	solid	PM_ATCC43184_02319	PARMER_03792	nadC	A0A351DZ26	Nicotinate-nucleotide pyrophosphorylase [carboxylating]	gene	+	72	0.0555556	41	40.2459	3	1	0.75	4384	0.513274	0.080902	0.767795	1	0.625528
merdae	solid	PM_ATCC43184_02320	PARMER_03791	wbpD	A0AA37KA85	UDP-2-acetamido-3-amino-2%2C3-dideoxy-D-glucuronate N-acetyltransferase	gene	-	58	0.758621	138.373	36.196	28	23	0.54902	4386	0.513274	0.080902	0.540437	1	0.675169
merdae	solid	PM_ATCC43184_02321	HMPREF1077_02284	rsmI_1	A0AA44AM11	Ribosomal RNA small subunit methyltransferase I	gene	-	58	0.844828	62.8364	39.1224	30	25	0.545455	4387	0.513274	0.080902	0.536404	1	0.686743
merdae	solid	PM_ATCC43184_02322	PARMER_03788	rsmF	A0AA37K8J5	Ribosomal RNA small subunit methyltransferase F	gene	+	94	0.595745	30.0862	39.5889	28	30	0.482759	4389	0.513274	0.080902	0.465479	1	0.694369
merdae	solid	PM_ATCC43184_02323			A0AA37K5J0	HslJ-like superfamily protein	gene	+	57	0.77193	32.449	38.913	26	23	0.530612	4391	0.513274	0.080902	0.519613	1	0.886678
merdae	solid	PM_ATCC43184_02324			A0AA37NHD7	hypothetical protein	gene	+	36	0.833333	17.0968	39.9764	16	15	0.516129	4392	0.513274	0.080902	0.503229	1	1
merdae	solid	PM_ATCC43184_02325	PARMER_03785		A0A3R6EZY1	LYSYL ENDOPEPTIDASE	gene	+	280	0.814286	37.7975	39.513	122	120	0.504132	4393	0.513274	0.080902	0.489658	1	0.797196
merdae	solid	PM_ATCC43184_02326	PARMER_03784		A0AA37NP93	Protein of unknown function DUF4837	gene	-	95	0.768421	55.3797	39.6066	42	37	0.531646	4395	0.513274	0.080902	0.520782	1	0.822099
merdae	solid	PM_ATCC43184_02327	PARMER_03783		A0A3R6BM59	Tetratricopeptide repeat	gene	-	43	0.697674	39.0312	40.3797	16	16	0.5	4397	0.513274	0.080902	0.484983	1	1
merdae	solid	PM_ATCC43184_02328	PARMER_03782	ppk	A0A3R6E3V7	Polyphosphate kinase	gene	-	214	0.808411	63.8872	38.5543	113	82	0.579487	4399	0.513274	0.080902	0.574903	0.636391	0.0730569
merdae	solid	PM_ATCC43184_02329	PARMER_03781		A0A3R6BLC1	Calcineurin-like phosphoesterase domain-containing protein/ lpxH-type	gene	+	59	0.559322	81.2778	37.9787	8	28	0.222222	4401	0.513274	0.080902	0.170749	0.0139279	0.000621373
merdae	solid	PM_ATCC43184_02330	PARMER_03780		A0AA37K3J1	hypothetical protein	gene	-	149	0.00671141	57	41.6062	2	0	1	4403	0.513274	0.080902	1	1	0.500352
merdae	solid	PM_ATCC43184_02331	PARMER_03779	lipA	A0AA37K410	Lipoyl synthase	gene	-	82	0.54878	13.5	38.9337	29	17	0.630435	4405	0.513274	0.080902	0.632537	0.875858	0.139615
merdae	solid	PM_ATCC43184_02332	PARMER_03777	ptpA_1	A0AA43W2P4	Prolyl tripeptidyl peptidase	gene	-	280	0.482143	11.6351	38.2327	109	39	0.736486	4407	0.513274	0.080902	0.752508	1.81526e-06	3.55547e-08
merdae	solid	PM_ATCC43184_02333	PARMER_03778		A0AA37K5R6	TIGR01212 family radical SAM protein	gene	+	103	0.834951	77.9898	37.5714	46	52	0.469388	4409	0.513274	0.080902	0.450354	1	0.419335
merdae	solid	PM_ATCC43184_02334	PARMER_03776		A0AA37K3G9	Protein of unknown function DUF4251	gene	-	63	0.698413	39.6458	38.4935	27	21	0.5625	4410	0.513274	0.080902	0.555686	1	0.564393
merdae	solid	PM_ATCC43184_02335	PARMER_03775		A0AA37KA75	Calcium-transporting ATPase	gene	+	211	0.0663507	13.2857	41.4557	10	4	0.714286	4412	0.513274	0.080902	0.727393	0.975171	0.181717
merdae	solid	PM_ATCC43184_02336	PARMER_03774	eno	A0A3R6IZW7	Enolase	gene	-	131	0.816794	112.857	37.5429	72	54	0.571429	4414	0.513274	0.080902	0.565787	1	0.212222
merdae	solid	PM_ATCC43184_02337	PARMER_03771		A0A354MN15	Rpn family recombination-promoting nuclease/putative transposase	gene	+	93	0.806452	101.895	38.9426	41	45	0.476744	4416	0.513274	0.080902	0.458675	1	0.518893
merdae	solid	PM_ATCC43184_02338	PARMER_03319		A0AA37K5I1	hypothetical protein	gene	-	385	0.771429	35.6476	39.1584	160	155	0.507937	4418	0.513274	0.080902	0.493962	1	0.865838
merdae	solid	PM_ATCC43184_02339				hypothetical protein	gene	-	22	0.409091	20.4444	39.7553	3	6	0.333333	4420	0.513274	0.080902	0.296443	1	0.332094
merdae	solid	PM_ATCC43184_02340	PARMER_03767		A0AA37NHD3	Protein of unknown function DUF3987)	gene	-	167	0.796407	126.255	38.5296	74	71	0.510345	4421	0.513274	0.080902	0.496686	1	1
merdae	solid	PM_ATCC43184_02341	AUAE01000010_gene4576		A0A351DZ48	Protein of unknown function DUF4248	gene	-	27	0.444444	45.5333	34.0119	10	5	0.666667	4423	0.513274	0.080902	0.673524	1	0.304338
merdae	solid	PM_ATCC43184_02342	PARMER_03765		A0A3R5Y7S4	putative DNA-binding protein	gene	+	29	0.793103	59.92	38.7809	10	15	0.4	4425	0.513274	0.080902	0.371859	1	0.31819
merdae	solid	PM_ATCC43184_02343	PARMER_03764		A0A3R6A415	Mannosyl-glycoprotein endo-beta-N-acetylglucosamidase-like domain	gene	+	42	0.666667	51.069	38.6296	14	15	0.482759	4426	0.513274	0.080902	0.465479	1	0.853157
merdae	solid	PM_ATCC43184_02344				hypothetical protein	gene	+	12	0.5	29.3333	39.5036	3	3	0.5	4428	0.513274	0.080902	0.484983	1	1
merdae	solid	PM_ATCC43184_02345	PARMER_03762		A0A355VN29	50S ribosomal protein L17	gene	-	62	0.0806452	13.2	41.3374	5	0	1	4430	0.513274	0.080902	1	0.585915	0.0629407
merdae	solid	PM_ATCC43184_02346	PARMER_03761	rpoA	A0A3E4ZPN6	DNA-directed RNA polymerase subunit alpha	gene	-	114	0.0175439	4.5	42	2	0	1	4432	0.513274	0.080902	1	1	0.500352
merdae	solid	PM_ATCC43184_02347	PARMER_03760	rpsD	A0A355VJY2	30S ribosomal protein S4	gene	-	72	0			0	0		4434	0.513274	0.080902
merdae	solid	PM_ATCC43184_02348	AUAE01000024_gene3739	rpsK	A0A355VJX1	30S ribosomal protein S11	gene	-	53	0.0188679	428	40.8621	1	0	1	4436	0.513274	0.080902	1	1	1
merdae	solid	PM_ATCC43184_02349	PARMER_03758	rpsM	A0A355VMY5	30S ribosomal protein S13	gene	-	55	0.0181818	1	42	1	0	1	4438	0.513274	0.080902	1	1	1
merdae	solid	PM_ATCC43184_02350	C825_01054	rpmJ		50S ribosomal protein L36	gene	-	25	0			0	0		4440	0.513274	0.080902
merdae	solid	PM_ATCC43184_02351	PARMER_03757	infA	A0A355VLN8	Translation initiation factor IF-1	gene	-	37	0.108108	5.16667	40.2242	6	0	1	4442	0.513274	0.080902	1	0.37935	0.0315806
merdae	solid	PM_ATCC43184_02352	PARMER_03756	map_2	A0AA37K3G1	Methionine aminopeptidase 1	gene	-	80	0.3375	9.35484	37.7275	31	0	1	4444	0.513274	0.080902	1	8.21429e-08	1.25136e-09
merdae	solid	PM_ATCC43184_02353	PARMER_03755	secY	A0A355VJW7	Protein translocase subunit SecY	gene	-	173	0.0115607	14.5	41.54	2	0	1	4446	0.513274	0.080902	1	1	0.500352
merdae	solid	PM_ATCC43184_02354	PARMER_03754	rplO	A0AA37K3F7	50S ribosomal protein L15	gene	-	49	0			0	0		4448	0.513274	0.080902
merdae	solid	PM_ATCC43184_02355	PARMER_03753	rpmD	A0A3R5X189	50S ribosomal protein L30	gene	-	27	0			0	0		4450	0.513274	0.080902
merdae	solid	PM_ATCC43184_02356	PARMER_03752	rpsE	A0AA37K5H2	30S ribosomal protein S5	gene	-	64	0.015625	2	42	1	0	1	4452	0.513274	0.080902	1	1	1
merdae	solid	PM_ATCC43184_02357	PARMER_03751	rplR	A0A351DZW8	50S ribosomal protein L18	gene	-	44	0			0	0		4454	0.513274	0.080902
merdae	solid	PM_ATCC43184_02358	PARMER_03750	rplF	A0A355VJW1	50S ribosomal protein L6	gene	-	74	0.0135135	1	42	1	0	1	4456	0.513274	0.080902	1	1	1
merdae	solid	PM_ATCC43184_02359	PARMER_03749	rpsH	A0A355VMX4	30S ribosomal protein S8	gene	-	57	0			0	0		4458	0.513274	0.080902
merdae	solid	PM_ATCC43184_02360	PARMER_03748	rpsN2	A0A355VN14	Alternate 30S ribosomal protein S14	gene	-	37	0.027027	30	41.8	1	0	1	4460	0.513274	0.080902	1	1	1
merdae	solid	PM_ATCC43184_02361	PARMER_03747	rplE	A0A355VLM8	50S ribosomal protein L5	gene	-	76	0			0	0		4462	0.513274	0.080902
merdae	solid	PM_ATCC43184_02362	PARMER_03746	rplX	A0A355VJW8	50S ribosomal protein L24	gene	-	56	0			0	0		4463	0.513274	0.080902
merdae	solid	PM_ATCC43184_02363	AUAE01000024_gene3726	rplN	A0A355VJV8	50S ribosomal protein L14	gene	-	42	0.0238095	1	42	1	0	1	4465	0.513274	0.080902	1	1	1
merdae	solid	PM_ATCC43184_02364	PARMER_03744	rpsQ	A0A351DZW1	30S ribosomal protein S17	gene	-	36	0			0	0		4467	0.513274	0.080902
merdae	solid	PM_ATCC43184_02365	PARMER_03743		A0A351DZW0	Large ribosomal subunit protein uL29	gene	-	13	0.307692	5.5	41.6562	4	0	1	4469	0.513274	0.080902	1	0.832555	0.125529
merdae	solid	PM_ATCC43184_02366	C825_01070	rplP	A0A351DZV9	50S ribosomal protein L16	gene	-	48	0.0416667	22.6667	40.4566	3	0	1	4471	0.513274	0.080902	1	1	0.250529
merdae	solid	PM_ATCC43184_02367	PARMER_03741	rpsC	A0A351DZV8	30S ribosomal protein S3	gene	-	76	0			0	0		4473	0.513274	0.080902
merdae	solid	PM_ATCC43184_02368	PARMER_03740		A0A355VJV2	Large ribosomal subunit protein uL22	gene	-	42	0			0	0		4475	0.513274	0.080902
merdae	solid	PM_ATCC43184_02369	C825_01073	rpsS	A0A355VMW4	30S ribosomal protein S19	gene	-	37	0.027027	46	40.5435	1	0	1	4477	0.513274	0.080902	1	1	1
merdae	solid	PM_ATCC43184_02370	PARMER_03738	rplB	A0A351DZV5	50S ribosomal protein L2	gene	-	112	0.00892857	20	40	1	0	1	4479	0.513274	0.080902	1	1	1
merdae	solid	PM_ATCC43184_02371	PARMER_03737	rplW	A0A355VLL8	50S ribosomal protein L23	gene	-	56	0			0	0		4481	0.513274	0.080902
merdae	solid	PM_ATCC43184_02372	PARMER_03736	rplD	A0A355VJV7	50S ribosomal protein L4	gene	-	102	0			0	0		4483	0.513274	0.080902
merdae	solid	PM_ATCC43184_02373	PARMER_03735	rplC	A0A351DZV2	50S ribosomal protein L3	gene	-	76	0			0	0		4484	0.513274	0.080902
merdae	solid	PM_ATCC43184_02374	AUAE01000024_gene3715	rpsJ	A0A355VMW0	30S ribosomal protein S10	gene	-	39	0			0	0		4486	0.513274	0.080902
merdae	solid	PM_ATCC43184_02375	PARMER_03733	fusB	A0A351DZV0	Elongation factor G 2	gene	-	225	0.04	42.4545	25.4688	11	0	1	4488	0.513274	0.080902	1	0.0210573	0.00101458
merdae	solid	PM_ATCC43184_02376	PARMER_03732	rpsG	A0AA37NX42	30S ribosomal protein S7	gene	-	46	0			0	0		4490	0.513274	0.080902
merdae	solid	PM_ATCC43184_02377	PARMER_03731	rpsL	A0A351DZU8	30S ribosomal protein S12	gene	-	46	0.0869565	11.5	41.2404	4	0	1	4492	0.513274	0.080902	1	0.832555	0.125529
merdae	solid	PM_ATCC43184_02378	PARMER_03729	mutL	A0A3R5Y7U3	DNA mismatch repair protein MutL	gene	-	170	0.435294	7.35897	39.9323	44	34	0.564103	4494	0.513274	0.080902	0.557499	1	0.428067
merdae	solid	PM_ATCC43184_02379	PARMER_03728		A0A354MJ03	hypothetical protein	gene	-	39	0.179487	20.625	36.249	8	0	1	4495	0.513274	0.080902	1	0.125693	0.00796695
merdae	solid	PM_ATCC43184_02380	PARMER_03727	lptD_1	A0AA37K4M6	LPS-assembly protein LptD	gene	-	220	0.0227273	21	32.6088	8	0	1	4497	0.513274	0.080902	1	0.125693	0.00796695
merdae	solid	PM_ATCC43184_02381	PARMER_03726	surA_2	A0A354MJ06	Chaperone SurA	gene	-	118	0.0508475	20.25	39.3992	7	1	0.875	4498	0.513274	0.080902	0.9092	0.628134	0.0710837
merdae	solid	PM_ATCC43184_02382	HMPREF1077_02225		A0A354MJ07	hypothetical protein	gene	-	89	0.449438	81.4444	36.2473	45	0	1	4500	0.513274	0.080902	1	1.27875e-11	1.0088e-13
merdae	solid	PM_ATCC43184_02383	PARMER_03724	prsA	A0AA37KA39	Foldase protein PrsA	gene	-	157	0.757962	58.5035	35.5415	101	42	0.706294	4502	0.513274	0.080902	0.718352	0.000120029	3.29786e-06
merdae	solid	PM_ATCC43184_02384				hypothetical protein	gene	-	35	0.714286	32.4	35.6662	12	13	0.48	4504	0.513274	0.080902	0.462359	1	0.842245
merdae	solid	PM_ATCC43184_02385	PARMER_03719	recQ_2	A0AA37K3E3	ATP-dependent DNA helicase RecQ	gene	-	213	0.638498	17.6454	39.4239	64	77	0.453901	4506	0.513274	0.080902	0.432834	0.967707	0.177569
merdae	solid	PM_ATCC43184_02386	HMPREF1077_02221	clpX	A0A351DZT9	ATP-dependent Clp protease ATP-binding subunit ClpX	gene	-	146	0.0273973	15	40.7491	2	2	0.5	4508	0.513274	0.080902	0.484983	1	1
merdae	solid	PM_ATCC43184_02387	PARMER_03717	clpP	A0A351DZT8	ATP-dependent Clp protease proteolytic subunit	gene	-	89	0.134831	4.84615	37.64	13	0	1	4510	0.513274	0.080902	1	0.00635651	0.00025765
merdae	solid	PM_ATCC43184_02388	PARMER_03715	tig	A0A3R5ZXL0	Trigger factor	gene	-	106	0.849057	83.6698	38.6817	54	52	0.509434	4512	0.513274	0.080902	0.495656	1	1
merdae	solid	PM_ATCC43184_02389	PARMER_03714		A0A351DZT6	RNA recognition motif domain-containing protein	gene	+	25	0.96	72.2308	38.4863	13	13	0.5	4514	0.513274	0.080902	0.484983	1	1
merdae	solid	PM_ATCC43184_02390	PARMER_03713		A0AA37NP73	Type II CAAX prenyl endopeptidase Rce1-like	gene	+	99	0.222222	8	40.703	10	12	0.454545	4516	0.513274	0.080902	0.433563	1	0.671786
merdae	solid	PM_ATCC43184_02391	PARMER_03712	lptB	A0A354MJ17	Lipopolysaccharide export system ATP-binding protein LptB	gene	-	82	0			0	0		4517	0.513274	0.080902
merdae	solid	PM_ATCC43184_02392	PARMER_03711	mlaE	A0A354MJ18	Intermembrane phospholipid transport system permease protein MlaE	gene	+	106	0.0188679	20	40.85	2	0	1	4519	0.513274	0.080902	1	1	0.500352
merdae	solid	PM_ATCC43184_02393	PARMER_03710	metN	A0A355VMT9	Methionine import ATP-binding protein MetN	gene	+	66	0.106061	17	39.7126	5	2	0.714286	4521	0.513274	0.080902	0.727393	1	0.454281
merdae	solid	PM_ATCC43184_02394	PARMER_03709		A0A3R6IE44	Peptidase M16/ C-terminal	gene	-	335	0.850746	79.0909	39.6261	157	151	0.50974	4523	0.513274	0.080902	0.496002	1	0.909354
merdae	solid	PM_ATCC43184_02395	PARMER_03708	metK	A0A3R6IA29	S-adenosylmethionine synthase	gene	-	144	0.0486111	11	34.937	3	4	0.428571	4525	0.513274	0.080902	0.40418	1	0.719896
merdae	solid	PM_ATCC43184_02396			A0A355VJT0	hypothetical protein	gene	-	21	0.857143	41.3684	38.5453	11	8	0.578947	4527	0.513274	0.080902	0.574292	1	0.649835
merdae	solid	PM_ATCC43184_02397	PARMER_03705	sulD	A0A355VJS1	Bifunctional folate synthesis protein	gene	-	46	0.304348	44.1333	40.0774	10	5	0.666667	4528	0.513274	0.080902	0.673524	1	0.304338
merdae	solid	PM_ATCC43184_02398	PARMER_03704	queA_2	A0A351DZS7	S-adenosylmethionine:tRNA ribosyltransferase-isomerase	gene	-	89	0.011236	3	42	1	0	1	4530	0.513274	0.080902	1	1	1
merdae	solid	PM_ATCC43184_02399	PARMER_03703	truB	A0A351DZS6	tRNA pseudouridine synthase B	gene	-	80	0.4625	30.0238	38.0951	42	0	1	4532	0.513274	0.080902	1	7.1338e-11	7.56851e-13
merdae	solid	PM_ATCC43184_02400	PARMER_03702	uppP	A0A351DZS5	Undecaprenyl-diphosphatase	gene	-	90	0.0666667	22.1429	40.8622	5	2	0.714286	4534	0.513274	0.080902	0.727393	1	0.454281
merdae	solid	PM_ATCC43184_02401	PARMER_03701		A0A354MJ27	Protein of unknown function DUF3098	gene	-	21	0.0952381	13	41.56	2	0	1	4535	0.513274	0.080902	1	1	0.500352
merdae	solid	PM_ATCC43184_02402	PARMER_03700	ftsX	A0A354MJ28	Cell division protein FtsX	gene	-	118	0.669492	42.3214	38.8645	52	32	0.619048	4537	0.513274	0.080902	0.619655	0.585915	0.0629588
merdae	solid	PM_ATCC43184_02403	PARMER_03319		A0AA37NHB6	hypothetical protein	gene	-	546	0.785714	33.7249	39.3083	248	210	0.541485	4539	0.513274	0.080902	0.531913	1	0.242555
merdae	solid	PM_ATCC43184_02404				hypothetical protein	gene	+	33	0.727273	24.3333	38.1684	14	10	0.583333	4541	0.513274	0.080902	0.579254	1	0.544705
merdae	solid	PM_ATCC43184_02405	PARMER_03695	miaB	A0A3R6BRK9	tRNA-2-methylthio-N(6)-dimethylallyladenosine synthase	gene	-	128	0.742188	27.8273	36.9128	60	50	0.545455	4543	0.513274	0.080902	0.536404	1	0.506248
merdae	solid	PM_ATCC43184_02406				hypothetical protein	gene	-	21	0.52381	17.2727	41.1505	5	6	0.454545	4545	0.513274	0.080902	0.433563	1	0.76924
merdae	solid	PM_ATCC43184_02407			A0A354MJ31	hypothetical protein	gene	+	35	0.771429	71.3103	40.0264	14	15	0.482759	4547	0.513274	0.080902	0.465479	1	0.853157
merdae	solid	PM_ATCC43184_02408	PARMER_03693	scpC	A0A3E4ZQE5	Propionyl-CoA:succinate CoA transferase	gene	+	106	0.716981	69.4545	37.0899	41	47	0.465909	4549	0.513274	0.080902	0.446418	1	0.394838
merdae	solid	PM_ATCC43184_02409	PARMER_03692		A0A3R6EY72	ATPase domain-containing protein	gene	-	130	0.692308	24.6337	37.6832	55	46	0.544554	4551	0.513274	0.080902	0.535385	1	0.551543
merdae	solid	PM_ATCC43184_02410	PARMER_03691	kduD_1	A0A354MJ35	2-dehydro-3-deoxy-D-gluconate 5-dehydrogenase	gene	-	87	0.655172	24.7213	38.3893	34	27	0.557377	4553	0.513274	0.080902	0.549891	1	0.52365
merdae	solid	PM_ATCC43184_02411	PARMER_03690	kduI	A0AA37K3E0	4-deoxy-L-threo-5-hexosulose-uronate ketol-isomerase	gene	-	78	0.782051	25.1765	39.7948	35	33	0.514706	4555	0.513274	0.080902	0.501619	1	1
merdae	solid	PM_ATCC43184_02412	PARMER_03689		A0AA37K3V9	Uncharacterised conserved protein UCP014753	gene	-	106	0.792453	59.9451	38.3854	46	45	0.505495	4557	0.513274	0.080902	0.491199	1	0.9167
merdae	solid	PM_ATCC43184_02413	PARMER_03688		A0AA37K4K7	Unsaturated glucuronyl hydrolase	gene	-	129	0.674419	30.6304	38.8312	48	44	0.521739	4559	0.513274	0.080902	0.509576	1	0.917109
merdae	solid	PM_ATCC43184_02414	PARMER_03686		A0AA37K5M2	Phosphate transport system permease protein	gene	+	132	0.734848	44.287	38.7442	49	59	0.453704	4561	0.513274	0.080902	0.432611	1	0.247957
merdae	solid	PM_ATCC43184_02415	PARMER_03685	pstA1	A0A355VMS0	Phosphate transport system permease protein PstA 1	gene	+	77	0.714286	37.7586	39.5037	29	29	0.5	4563	0.513274	0.080902	0.484983	1	0.895812
merdae	solid	PM_ATCC43184_02416	PARMER_03684	pstB3	A0A355VMV6	Phosphate import ATP-binding protein PstB 3	gene	+	61	0.52459	26.0556	39.3623	18	18	0.5	4565	0.513274	0.080902	0.484983	1	1
merdae	solid	PM_ATCC43184_02417	PARMER_03683	phoU	A0A351E0H5	Phosphate-specific transport system accessory protein PhoU	gene	+	46	0.73913	36.9143	37.8066	20	15	0.571429	4567	0.513274	0.080902	0.565787	1	0.504864
merdae	solid	PM_ATCC43184_02418	PARMER_03682		A0AA37K8D8	Phosphate-selective porin O/P	gene	+	118	0.779661	117.2	38.2145	52	48	0.52	4569	0.513274	0.080902	0.507608	1	0.920566
merdae	solid	PM_ATCC43184_02419	PARMER_03681		A0AA37K5D0	Alpha-L-fucosidase	gene	-	187	0.796791	66.1325	38.285	90	76	0.542169	4570	0.513274	0.080902	0.532687	1	0.485044
merdae	solid	PM_ATCC43184_02420	PARMER_03680		A0AA37NHB4	Endoglucanase C307	gene	-	145	0.82069	65.1667	38.7611	71	61	0.537879	4572	0.513274	0.080902	0.527834	1	0.601932
merdae	solid	PM_ATCC43184_02421	PARMER_03679	msbA	A0AA37NFP9	Lipid A export ATP-binding/permease protein MsbA	gene	-	150	0.00666667	1	42	1	0	1	4574	0.513274	0.080902	1	1	1
merdae	solid	PM_ATCC43184_02422	PARMER_03677		A0AA37NP64	radical SAM-associated putative lipoprotein	gene	+	57	0.77193	68.5918	38.0002	25	24	0.510204	4576	0.513274	0.080902	0.496527	1	1
merdae	solid	PM_ATCC43184_02423	HMPREF1077_02179	mftC	A0AA37NX30	Putative mycofactocin radical SAM maturase MftC	gene	+	62	0.596774	86.975	37.673	20	20	0.5	4577	0.513274	0.080902	0.484983	1	0.87585
merdae	solid	PM_ATCC43184_02424	PARMER_03674		A0AA44AP99	Domain of unknown function (DUF4091)	gene	+	148	0.871622	113.405	37.2343	67	86	0.437908	4579	0.513274	0.080902	0.414743	0.585978	0.0632844
merdae	solid	PM_ATCC43184_02426	PARMER_03672	der_2	A0A3R6H7Q5	GTPase Der	gene	-	123	0.0325203	30.25	41.5975	4	0	1	4583	0.513274	0.080902	1	0.832555	0.125529
merdae	solid	PM_ATCC43184_02427	PARMER_03671	era	A0AA37K3V0	GTPase Era	gene	-	94	0.0319149	12.3333	40.7745	3	0	1	4585	0.513274	0.080902	1	1	0.250529
merdae	solid	PM_ATCC43184_02428	PARMER_03670	fabH_2	A0A354MKT9	3-oxoacyl-[acyl-carrier-protein] synthase 3	gene	-	109	0.0825688	49.3333	40.8261	8	1	0.888889	4586	0.513274	0.080902	0.924912	0.441659	0.0396577
merdae	solid	PM_ATCC43184_02429	PARMER_03669	rpmF	A0A351E0I6	50S ribosomal protein L32	gene	-	22	0.227273	22	40.0866	5	0	1	4588	0.513274	0.080902	1	0.585915	0.0629407
merdae	solid	PM_ATCC43184_02430	PARMER_03668		A0A3R5Z2P6	Large ribosomal RNA subunit accumulation protein YceD	gene	-	78	0.205128	7.17647	38.7817	16	1	0.941176	4590	0.513274	0.080902	0.984062	0.00718929	0.000295316
merdae	solid	PM_ATCC43184_02431	PARMER_03667	sasA_7	A0AA37KA09	Adaptive-response sensory-kinase SasA	gene	-	145	0.848276	145.851	37.6107	88	60	0.594595	4592	0.513274	0.080902	0.591993	0.508789	0.0487198
merdae	solid	PM_ATCC43184_02437				hypothetical protein	gene	-	41	0.926829	51.7949	29.9229	19	20	0.487179	4602	0.513274	0.080902	0.47048	1	0.751854
merdae	solid	PM_ATCC43184_02438	PARMER_03206		A0A354MHD8	3-keto-disaccharide hydrolase	gene	+	118	0.830508	47.6415	38.4562	53	53	0.5	4604	0.513274	0.080902	0.484983	1	0.846055
merdae	solid	PM_ATCC43184_02439	PARMER_03207		A0A354MHD9	hypothetical protein	gene	-	19	0.894737	73.4444	38.7097	8	10	0.444444	4606	0.513274	0.080902	0.422137	1	0.640788
merdae	solid	PM_ATCC43184_02440	PARMER_03209		A0AA37K5C1	Beta-hexosaminidase	gene	-	165	0.793939	61.0738	37.5679	85	64	0.57047	4608	0.513274	0.080902	0.564702	0.946469	0.164661
merdae	solid	PM_ATCC43184_02441	PARMER_03987		A0A3R6PCL5	Domain of unknown function (DUF4248)	gene	-	7	0.571429	14	35.0301	2	2	0.5	4610	0.513274	0.080902	0.484983	1	1
merdae	solid	PM_ATCC43184_02442	PARMER_03213		A0A354MHE1	Unsaturated glucuronyl hydrolase	gene	-	154	0.824675	49.8897	38.3268	82	63	0.565517	4612	0.513274	0.080902	0.5591	1	0.213749
merdae	solid	PM_ATCC43184_02443	PARMER_03214		A0AA37NC44	Heparinase II/III-like	gene	-	230	0.704348	35.2139	39.5936	96	77	0.554913	4614	0.513274	0.080902	0.547104	1	0.287465
merdae	solid	PM_ATCC43184_02444	PARMER_03215		A0AA37NP58	Polysaccharide lyase 8	gene	-	355	0.732394	81.8351	39.1529	146	139	0.512281	4616	0.513274	0.080902	0.498876	1	1
merdae	solid	PM_ATCC43184_02445	PARMER_03216		A0AA37ND42	Endo-acting ulvan lyase	gene	-	356	0.691011	32.0981	39.8323	128	137	0.483019	4618	0.513274	0.080902	0.465774	1	0.326323
merdae	solid	PM_ATCC43184_02446	PARMER_03217		A0AA37NX26	Alginate lyase domain-containing protein	gene	-	280	0.817857	37.0891	39.1168	127	120	0.51417	4620	0.513274	0.080902	0.501013	1	1
merdae	solid	PM_ATCC43184_02447	PARMER_03218		A0AA37K7E0	Domain of unknown function DUF4466	gene	-	153	0.836601	36.695	38.1825	73	68	0.51773	4622	0.513274	0.080902	0.505041	1	0.933041
merdae	solid	PM_ATCC43184_02448	PARMER_03219		A0AA37K3B9	hypothetical protein	gene	-	73	0.630137	31.0784	38.8712	28	23	0.54902	4624	0.513274	0.080902	0.540437	1	0.675169
merdae	solid	PM_ATCC43184_02449	PARMER_03220		A0A3R6L749	RagB/SusD domain-containing protein	gene	-	257	0.782101	30.8571	38.7025	116	108	0.517857	4626	0.513274	0.080902	0.505184	1	0.893919
merdae	solid	PM_ATCC43184_02450	PARMER_03221	susC_8	A0AA37K4J2	TonB-dependent receptor SusC	gene	-	549	0.76867	35.9887	39.3054	217	224	0.492063	4628	0.513274	0.080902	0.476005	1	0.391262
merdae	solid	PM_ATCC43184_02451	PARMER_03222		A0AA37K5K3	Fe(2+)-dicitrate sensor/ transmembrane component	gene	-	137	0.810219	37.5847	39.638	56	62	0.474576	4630	0.513274	0.080902	0.456223	1	0.408739
merdae	solid	PM_ATCC43184_02452	PARMER_03223		A0A3R6EWJ0	RNA polymerase sigma-70 factor	gene	+	78	0.820513	36.7846	39.9647	35	30	0.538462	4632	0.513274	0.080902	0.528493	1	0.71122
merdae	solid	PM_ATCC43184_02453	PARMER_03224		A0AA37KF43	Outer membrane protein beta-barrel domain 3	gene	+	235	0.791489	58.4766	38.9711	106	108	0.495327	4634	0.513274	0.080902	0.479697	1	0.632338
merdae	solid	PM_ATCC43184_02454	PARMER_03225		A0A3R5VZY0	Peptidase S54/ rhomboid domain-containing protein	gene	-	83	0.722892	90.0625	37.78	38	26	0.59375	4636	0.513274	0.080902	0.591038	1	0.212621
merdae	solid	PM_ATCC43184_02455	PARMER_03227	clsA	A0A3R5Z312	Major cardiolipin synthase ClsA	gene	+	126	0.833333	101.568	38.6958	55	63	0.466102	4638	0.513274	0.080902	0.446636	1	0.312537
merdae	solid	PM_ATCC43184_02456	PARMER_03228	rsmD	A0A3R6HP30	Ribosomal RNA small subunit methyltransferase D	gene	-	31	0.83871	41.6	39.0287	14	16	0.466667	4639	0.513274	0.080902	0.447275	1	0.715735
merdae	solid	PM_ATCC43184_02457	PARMER_03229		A0AA37NHA5	Protein of unknown function DUF3822	gene	-	80	0.9375	47.6543	39.7156	42	39	0.518519	4640	0.513274	0.080902	0.505932	1	1
merdae	solid	PM_ATCC43184_02458	PARMER_03230		A0AA37NC40	hypothetical protein	gene	-	88	0.363636	7.625	40.3281	22	10	0.6875	4642	0.513274	0.080902	0.697092	0.535542	0.052669
merdae	solid	PM_ATCC43184_02459	PARMER_03231	recD2_3	A0AA37NP53	ATP-dependent RecD-like DNA helicase	gene	+	146	0.80137	34.4132	40.0862	67	54	0.553719	4644	0.513274	0.080902	0.545753	1	0.413302
merdae	solid	PM_ATCC43184_02460				hypothetical protein	gene	-	25	0.88	66.2917	33.907	11	13	0.458333	4646	0.513274	0.080902	0.437848	1	0.684602
merdae	solid	PM_ATCC43184_02461	PARMER_03232		A0A3R6G655	hypothetical protein	gene	+	48	0.666667	145.647	39.0552	22	12	0.647059	4648	0.513274	0.080902	0.651343	0.832555	0.1259
merdae	solid	PM_ATCC43184_02462	PARMER_03233	rsmI_2	A0A355VNB5	Ribosomal RNA small subunit methyltransferase I	gene	+	71	0.774648	25.7097	40.2349	31	31	0.5	4650	0.513274	0.080902	0.484983	1	0.899126
merdae	solid	PM_ATCC43184_02463	PARMER_03234		A0A3R6H1C2	Transposase	gene	+	50	0.92	58	39.5788	25	26	0.490196	4652	0.513274	0.080902	0.473893	1	0.780489
merdae	solid	PM_ATCC43184_02464	PARMER_03235	yjjG	A0A355VPL1	Pyrimidine 5'-nucleotidase YjjG	gene	+	78	0.897436	65.2027	39.6224	37	37	0.5	4653	0.513274	0.080902	0.484983	1	0.907528
merdae	solid	PM_ATCC43184_02465	PARMER_03236		A0AA37K4I4	Outer membrane protein beta-barrel domain	gene	-	56	0.875	59.1132	38.2779	29	24	0.54717	4655	0.513274	0.080902	0.538344	1	0.681105
merdae	solid	PM_ATCC43184_02466	PARMER_03237	prfC	A0A3R5W4D1	Peptide chain release factor 3	gene	-	156	0.820513	113.662	37.6412	84	67	0.556291	4657	0.513274	0.080902	0.548663	1	0.328638
merdae	solid	PM_ATCC43184_02467	PARMER_03238	rmlD_1	A0A351E1M0	dTDP-4-dehydrorhamnose reductase	gene	-	88	0.0681818	124.571	36.6993	4	3	0.571429	4659	0.513274	0.080902	0.565787	1	1
merdae	solid	PM_ATCC43184_02468	PARMER_03239		A0A355VNC0	Protein of unknown function DUF4924	gene	-	52	0.5	19.7097	36.3677	30	1	0.967742	4661	0.513274	0.080902	1	1.92261e-06	3.87032e-08
merdae	solid	PM_ATCC43184_02469	PARMER_03240	murC_1	A0AA37K395	UDP-N-acetylmuramate--L-alanine ligase	gene	-	92	0.75	49.12	39.3711	41	34	0.546667	4662	0.513274	0.080902	0.537775	1	0.644347
merdae	solid	PM_ATCC43184_02470	PARMER_03241	ytnP	A0A3R6LZY3	putative quorum-quenching lactonase YtnP	gene	+	65	0.707692	49.1489	38.9182	23	24	0.489362	4664	0.513274	0.080902	0.472949	1	0.772018
merdae	solid	PM_ATCC43184_02471				hypothetical protein	gene	+	26	0.846154	18.8696	39.499	10	13	0.434783	4666	0.513274	0.080902	0.411207	1	0.53363
merdae	solid	PM_ATCC43184_02472	PARMER_03242		A0A354MF24	Stress-response A/B barrel domain-containing protein HS1/DABB1-like	gene	+	16	0.8125	17.125	37.2624	7	9	0.4375	4668	0.513274	0.080902	0.414281	1	0.621677
merdae	solid	PM_ATCC43184_02473	PARMER_03243		A0A9Q4RD51	Beta-hexosaminidase	gene	+	194	0.798969	59.4743	38.4854	91	84	0.52	4670	0.513274	0.080902	0.507608	1	0.879996
merdae	solid	PM_ATCC43184_02474	PARMER_03244		A0AA37NC37	Peptidase S9/ prolyl oligopeptidase/ catalytic domain-containing protein	gene	+	210	0.790476	66.8953	38.2935	94	97	0.492147	4672	0.513274	0.080902	0.476099	1	0.563496
merdae	solid	PM_ATCC43184_02475	C825_03064		A0A9Q4RD41	hypothetical protein	gene	-	499	0.803607	42.2288	39.1432	227	210	0.519451	4674	0.513274	0.080902	0.506987	1	0.811016
merdae	solid	PM_ATCC43184_02476	PARMER_03250	ahpF	A0A9Q4RD44	Alkyl hydroperoxide reductase subunit F	gene	-	149	0.731544	31.9658	38.6023	61	56	0.521368	4676	0.513274	0.080902	0.509155	1	0.926372
merdae	solid	PM_ATCC43184_02477	PARMER_03251	ahpC	A0A351E1N0	Alkyl hydroperoxide reductase C	gene	-	58	0.724138	20.1915	38.8786	27	20	0.574468	4678	0.513274	0.080902	0.569225	1	0.466381
merdae	solid	PM_ATCC43184_02478	HMPREF1077_02141		A0A9Q4RD64	Protein of unknown function DUF4884	gene	+	38	0.815789	40.5938	40.1021	16	16	0.5	4680	0.513274	0.080902	0.484983	1	1
merdae	solid	PM_ATCC43184_02479	PARMER_03254	pflA	A0A9Q4RD34	Pyruvate formate-lyase 1-activating enzyme	gene	-	83	0.831325	34.4028	37.8299	35	37	0.486111	4682	0.513274	0.080902	0.469272	1	0.723861
merdae	solid	PM_ATCC43184_02480	PARMER_03255	pflB	A0A9Q4WSL0	Formate acetyltransferase	gene	-	191	0.795812	52.6298	36.1036	103	78	0.569061	4684	0.513274	0.080902	0.563108	0.872797	0.137483
merdae	solid	PM_ATCC43184_02481	PARMER_03319		A0AA37K4H4	hypothetical protein	gene	-	327	0.782875	42.4674	39.0517	146	130	0.528986	4686	0.513274	0.080902	0.517773	1	0.630166
merdae	solid	PM_ATCC43184_02482	PARMER_03260		A0AA37K386	Protein of unknown function DUF6078	gene	+	52	0.903846	96.2414	36.1889	28	30	0.482759	4688	0.513274	0.080902	0.465479	1	0.694369
merdae	solid	PM_ATCC43184_02483	PARMER_03263		A0A351E1N7	Porin domain superfamily protein	gene	+	142	0.71831	36.283	39.469	53	53	0.5	4690	0.513274	0.080902	0.484983	1	0.846055
merdae	solid	PM_ATCC43184_02484	PARMER_03264		A0A355VPN1	Imelysin-like domain-containing protein	gene	+	112	0.803571	48.6837	38.356	43	55	0.438776	4692	0.513274	0.080902	0.415724	0.925786	0.157122
merdae	solid	PM_ATCC43184_02485				hypothetical protein	gene	+	10	0.4	12	40.9633	1	4	0.2	4694	0.513274	0.080902	0.14561	1	0.206972
merdae	solid	PM_ATCC43184_02486	PARMER_03265		A0AA37K8A2	Di-haem oxidoreductase/ putative peroxidase	gene	+	125	0.696	61.6566	37.5165	40	59	0.40404	4696	0.513274	0.080902	0.37643	0.405998	0.0343486
merdae	solid	PM_ATCC43184_02487	PARMER_03266		A0A9Q4RD14	Phosphate-selective porin O/P	gene	+	126	0.738095	46.3939	39.1654	47	52	0.474747	4698	0.513274	0.080902	0.456417	1	0.482033
merdae	solid	PM_ATCC43184_02488	PARMER_03267		A0A351E1P1	hypothetical protein	gene	+	60	0.6	30.641	40.9651	23	16	0.589744	4700	0.513274	0.080902	0.586505	1	0.423584
merdae	solid	PM_ATCC43184_02489	PARMER_03268	rutC_1	A0A3R6LZZ3	Putative aminoacrylate peracid reductase RutC	gene	+	106	0.783019	54.7742	38.9205	48	45	0.516129	4702	0.513274	0.080902	0.503229	1	1
merdae	solid	PM_ATCC43184_02490	PARMER_03269		A0AA37NP44	Repair of iron centres family protein	gene	+	70	0.742857	91.7636	38.9839	26	29	0.472727	4704	0.513274	0.080902	0.454131	1	0.59081
merdae	solid	PM_ATCC43184_02491	PARMER_03270	nreC_1	A0AA43W1B4	Oxygen regulatory protein NreC	gene	+	72	0.666667	27.9216	38.7331	26	25	0.509804	4706	0.513274	0.080902	0.496074	1	1
merdae	solid	PM_ATCC43184_02492	PARMER_03271	rutC_2	A0A3R6EWE9	Putative aminoacrylate peracid reductase RutC	gene	+	111	0.72973	41.0899	38.3674	43	46	0.483146	4708	0.513274	0.080902	0.465918	1	0.597006
merdae	solid	PM_ATCC43184_02493	PARMER_03272		A0AA37K7B4	hypothetical protein	gene	-	447	0.814318	43.5938	39.268	201	188	0.51671	4710	0.513274	0.080902	0.503886	1	0.919231
merdae	solid	PM_ATCC43184_02494				hypothetical protein	gene	-	34	0.470588	19.4118	36.5733	5	12	0.294118	4712	0.513274	0.080902	0.25208	0.726598	0.0893423
merdae	solid	PM_ATCC43184_02495	PARMER_03274		A0A354MFB9	Hemerythrin-like	gene	+	73	0.726027	37.9667	37.4418	33	27	0.55	4714	0.513274	0.080902	0.541546	1	0.606961
merdae	solid	PM_ATCC43184_02496	PARMER_03275	nreC_2	A0AA37K3R7	Oxygen regulatory protein NreC	gene	+	58	0.844828	62.463	38.4947	26	28	0.481481	4715	0.513274	0.080902	0.464035	1	0.684185
merdae	solid	PM_ATCC43184_02497	PARMER_03276	nagZ	A0AA37K4G4	Beta-hexosaminidase	gene	+	262	0.801527	51.5473	37.9688	113	130	0.465021	4717	0.513274	0.080902	0.445413	0.875858	0.140031
merdae	solid	PM_ATCC43184_02498	PARMER_03277		A0A3R6ICF7	Carbohydrate-binding domain-containing protein/ family 9	gene	-	72	0.75	27.5179	40.4133	31	25	0.553571	4719	0.513274	0.080902	0.545586	1	0.594109
merdae	solid	PM_ATCC43184_02499	PARMER_03278		A0A351E288	Amino acid exporter protein/ LeuE-type	gene	-	102	0.872549	55.4043	39.2836	48	46	0.510638	4721	0.513274	0.080902	0.497018	1	1
merdae	solid	PM_ATCC43184_02500	PARMER_03280		A0A351E287	N-acetylgalactosamine-6-O-sulfatase	gene	-	120	0.741667	57.899	38.7144	53	46	0.535354	4723	0.513274	0.080902	0.524977	1	0.688414
merdae	solid	PM_ATCC43184_02501				hypothetical protein	gene	+	44	0.681818	21.2667	39.4162	12	18	0.4	4725	0.513274	0.080902	0.371859	1	0.273214
merdae	solid	PM_ATCC43184_02502				hypothetical protein	gene	-	47	0.510638	59.25	37.3222	7	17	0.291667	4727	0.513274	0.080902	0.249308	0.441659	0.039464
merdae	solid	PM_ATCC43184_02503	PARMER_03286			Alkaline-phosphatase-like/ core domain superfamily protein	gene	-	40	0.7	30.7931	38.6312	14	15	0.482759	4729	0.513274	0.080902	0.465479	1	0.853157
merdae	solid	PM_ATCC43184_02504	PARMER_03288	purL	A0AA44AM86	Phosphoribosylformylglycinamidine synthase	gene	+	283	0.219081	25.9365	37.9367	36	27	0.571429	4731	0.513274	0.080902	0.565787	1	0.379611
merdae	solid	PM_ATCC43184_02505	PARMER_03289		A0AA37NH92	Outer membrane protein beta-barrel domain 2	gene	+	65	0.846154	54.6885	40.1681	31	30	0.508197	4733	0.513274	0.080902	0.494256	1	1
merdae	solid	PM_ATCC43184_02506	PARMER_03291		A0AA43VZV3	Beta-hexosaminidase	gene	+	160	0.81875	67.2685	37.115	70	79	0.469799	4735	0.513274	0.080902	0.450818	1	0.32541
merdae	solid	PM_ATCC43184_02507	PARMER_03292		A0AA43VZI9	Porin domain superfamily protein	gene	+	98	0.683673	75.0263	38.6721	41	35	0.539474	4737	0.513274	0.080902	0.529638	1	0.73092
merdae	solid	PM_ATCC43184_02508	PARMER_03293	pstS	A0AA37ND26	Phosphate-binding protein PstS	gene	+	82	0.670732	44.4576	40.1889	29	30	0.491525	4739	0.513274	0.080902	0.475397	1	0.795051
merdae	solid	PM_ATCC43184_02509				hypothetical protein	gene	-	12	0.833333	95.6364	37.5524	7	4	0.636364	4741	0.513274	0.080902	0.639244	1	0.550416
merdae	solid	PM_ATCC43184_02510	PARMER_03295		A0AA37NX08	Nitronate monooxygenase	gene	+	70	0.728571	26.9643	37.6583	25	31	0.446429	4743	0.513274	0.080902	0.424381	1	0.350555
merdae	solid	PM_ATCC43184_02511	PARMER_03296		A0A9Q4RD30	Domain of unknown function DUF6249	gene	-	49	0.510204	14.9615	39.7798	5	21	0.192308	4745	0.513274	0.080902	0.136908	0.0248591	0.00122805
merdae	solid	PM_ATCC43184_02512	PARMER_03297	sigW_4	A0A351E276	ECF RNA polymerase sigma factor SigW	gene	+	66	0.757576	58.9245	39.4939	31	22	0.584906	4747	0.513274	0.080902	0.581033	1	0.337015
merdae	solid	PM_ATCC43184_02513	PARMER_03298		A0A3R6BL04	hypothetical protein	gene	+	34	0.676471	59.3333	39.7139	13	11	0.541667	4749	0.513274	0.080902	0.532119	1	0.840178
merdae	solid	PM_ATCC43184_02514	PARMER_03299	pnp_1	A0AA37K4F4	Polyribonucleotide nucleotidyltransferase	gene	+	150	0.12	14.1667	41.2087	18	0	1	4751	0.513274	0.080902	1	0.000282844	8.46379e-06
merdae	solid	PM_ATCC43184_02515	PARMER_03300		A0A355VNG3	hypothetical protein	gene	-	34	0.882353	64.25	39.3841	16	16	0.5	4753	0.513274	0.080902	0.484983	1	1
merdae	solid	PM_ATCC43184_02516	PARMER_03302	divK	A0A355VPV7	Polar-differentiation response regulator DivK	gene	+	54	0.925926	91.9074	39.833	27	27	0.5	4755	0.513274	0.080902	0.484983	1	0.892171
merdae	solid	PM_ATCC43184_02517	PARMER_03303	hup_4	A0A3R5W009	DNA-binding protein HU	gene	+	14	0.928571	48.5333	36.1802	7	8	0.466667	4757	0.513274	0.080902	0.447275	1	0.799398
merdae	solid	PM_ATCC43184_02519	HMPREF1077_02023	aroB	A0A9Q4WS04	3-dehydroquinate synthase	gene	-	111	0.279279	8.0303	38.2585	21	12	0.636364	4761	0.513274	0.080902	0.639244	0.953576	0.167638
merdae	solid	PM_ATCC43184_02520	PARMER_03308	alaS	A0AA44AKY1	Alanine--tRNA ligase	gene	-	173	0.0115607	6.5	41.9167	2	0	1	4763	0.513274	0.080902	1	1	0.500352
merdae	solid	PM_ATCC43184_02521	PARMER_03309		A0AA37KA87	Peptidase M23	gene	+	86	0.418605	64.973	39.3972	37	0	1	4765	0.513274	0.080902	1	1.74788e-09	2.18723e-11
merdae	solid	PM_ATCC43184_02522	PARMER_03310		A0A351E252	MerR transcriptional regulator	gene	+	26	0.153846	12.25	41.8571	3	1	0.75	4767	0.513274	0.080902	0.767795	1	0.625528
merdae	solid	PM_ATCC43184_02523	PARMER_03311		A0A351E251	Protein of unknown function DUF3127	gene	+	30	0.733333	93.9583	40.682	14	10	0.583333	4769	0.513274	0.080902	0.579254	1	0.544705
merdae	solid	PM_ATCC43184_02524	PARMER_03312	spoT	A0AA37NP31	Guanosine-3'%2C5'-bis(diphosphate) 3'-pyrophosphohydrolase	gene	-	198	0.171717	13.5135	38.9407	21	16	0.567568	4771	0.513274	0.080902	0.561419	1	0.622373
merdae	solid	PM_ATCC43184_02525	PARMER_03313	mltD	A0A3R5ZER3	Membrane-bound lytic murein transglycosylase D	gene	-	154	0.831169	108.061	38.6076	83	65	0.560811	4773	0.513274	0.080902	0.553775	1	0.25099
merdae	solid	PM_ATCC43184_02526	PARMER_03314		A0A354MLB9	Domain of unknown function DUF5683	gene	-	84	0.0119048	7	42	1	0	1	4775	0.513274	0.080902	1	1	1
merdae	solid	PM_ATCC43184_02527	PARMER_03315	parB	A0AA37KBE9	putative chromosome-partitioning protein ParB	gene	-	73	0.328767	16.3333	37.0026	27	0	1	4776	0.513274	0.080902	1	1.01193e-06	1.87191e-08
merdae	solid	PM_ATCC43184_02528	PARMER_03316	soj	A0AA37KGD2	Sporulation initiation inhibitor protein Soj	gene	-	75	0.293333	11.4167	38.3541	23	1	0.958333	4778	0.513274	0.080902	1	0.000125344	3.478e-06
merdae	solid	PM_ATCC43184_02529	PARMER_03317		A0A351E245	putative toxin-antitoxin system toxin component/ PIN family protein	gene	-	60	0.833333	18.4231	37.988	27	25	0.519231	4780	0.513274	0.080902	0.506738	1	1
merdae	solid	PM_ATCC43184_02530	PARMER_03319		A0AA37K351	hypothetical protein	gene	+	369	0.758808	35.35	39.359	152	148	0.506667	4782	0.513274	0.080902	0.492525	1	0.862479
merdae	solid	PM_ATCC43184_02531			A0A3R5W6V7	hypothetical protein	gene	+	32	0.8125	36.2188	36.0503	16	16	0.5	4784	0.513274	0.080902	0.484983	1	1
merdae	solid	PM_ATCC43184_02532				hypothetical protein	gene	+	19	0.947368	66.4444	40.8658	9	9	0.5	4786	0.513274	0.080902	0.484983	1	1
merdae	solid	PM_ATCC43184_02533	PARMER_03322		A0AA37K3Q6	Protein of unknown function DUF3987)	gene	+	90	0.7	37.0299	39.3064	35	32	0.522388	4788	0.513274	0.080902	0.51031	1	0.903314
merdae	solid	PM_ATCC43184_02534	PARMER_03325		A0AA37K863	putative DNA-binding protein	gene	+	17	0.588235	50	27.3684	1	14	0.0666667	4790	0.513274	0.080902	0	0.00907215	0.000388012
merdae	solid	PM_ATCC43184_02535	C825_01700		A0A355VL25	Protein of unknown function DUF4248	gene	-	12	0.666667	88.6667	36.4905	8	1	0.888889	4792	0.513274	0.080902	0.924912	0.441659	0.0396577
merdae	solid	PM_ATCC43184_02536	PARMER_03327		A0A354MLC9	Mannosyl-glycoprotein endo-beta-N-acetylglucosamidase-like domain	gene	+	36	0.805556	81.6552	40.6118	15	14	0.517241	4794	0.513274	0.080902	0.504488	1	1
merdae	solid	PM_ATCC43184_02537			A0A354MLD0	hypothetical protein	gene	+	22	0.727273	81.3333	34.6515	10	11	0.47619	4796	0.513274	0.080902	0.458049	1	0.82856
merdae	solid	PM_ATCC43184_02538	HMPREF1077_02000		A0A354MLD1	hypothetical protein	gene	-	38	0.815789	70.1429	36.5782	19	16	0.542857	4798	0.513274	0.080902	0.533465	1	0.739026
merdae	solid	PM_ATCC43184_02539	HMPREF1077_01997	rnz	A0AA37KFL9	Ribonuclease Z	gene	-	65	0.707692	45.4737	37.6069	31	26	0.54386	4800	0.513274	0.080902	0.534599	1	0.692106
merdae	solid	PM_ATCC43184_02540	PARMER_03332	cydB	A0AA37NWZ6	Cytochrome bd-I ubiquinol oxidase subunit 2	gene	-	93	0.849462	108.611	39.2671	46	44	0.511111	4802	0.513274	0.080902	0.497553	1	1
merdae	solid	PM_ATCC43184_02541	PARMER_03333	appC	A0A355VLU2	Cytochrome bd-II ubiquinol oxidase subunit 1	gene	-	119	0.806723	79.5093	37.6814	61	47	0.564815	4804	0.513274	0.080902	0.558305	1	0.291369
merdae	solid	PM_ATCC43184_02542	PARMER_03334		A0AA37K360	Protein of unknown function DUF4492	gene	-	59	0.627119	26.9459	40.423	18	19	0.486486	4806	0.513274	0.080902	0.469696	1	0.745966
merdae	solid	PM_ATCC43184_02543	PARMER_03335	iolG_7	A0A351E231	Inositol 2-dehydrogenase/D-chiro-inositol 3-dehydrogenase	gene	+	135	0.814815	44.918	39.8445	58	64	0.47541	4808	0.513274	0.080902	0.457166	1	0.416164
merdae	solid	PM_ATCC43184_02544	PARMER_03336		A0A351E230	3-keto-disaccharide hydrolase	gene	+	84	0.869048	44.8659	39.0228	40	42	0.487805	4810	0.513274	0.080902	0.471188	1	0.660072
merdae	solid	PM_ATCC43184_02545	PARMER_03337		A0A3R6IAZ7	hypothetical protein	gene	-	104	0.644231	25.7432	38.2412	43	31	0.581081	4812	0.513274	0.080902	0.576706	1	0.247749
merdae	solid	PM_ATCC43184_02546	PARMER_03338		A0A3R5Z347	hypothetical protein	gene	-	46	0.869565	28.9286	39.1352	23	19	0.547619	4814	0.513274	0.080902	0.538852	1	0.758029
merdae	solid	PM_ATCC43184_02547	PARMER_03339	sigE	A0A354MLE0	ECF RNA polymerase sigma factor SigE	gene	-	45	0.866667	115	33.4015	30	18	0.625	4815	0.513274	0.080902	0.626389	0.904376	0.148351
merdae	solid	PM_ATCC43184_02548	C825_04737		A0AA37K343	NigD-like/ C-terminal beta sandwich domain-containing protein	gene	-	99	0.848485	62.2989	39.3532	45	42	0.517241	4817	0.513274	0.080902	0.504488	1	1
merdae	solid	PM_ATCC43184_02549	PARMER_03341	lpxB	A0A3R6KFV9	Lipid-A-disaccharide synthase	gene	-	109	0.00917431	3.5	42	2	0	1	4819	0.513274	0.080902	1	1	0.500352
merdae	solid	PM_ATCC43184_02550	PARMER_03342	surE	A0AA37K539	5'-nucleotidase SurE	gene	-	44	0.454545	32.619	35.6795	21	0	1	4821	0.513274	0.080902	1	4.33881e-05	1.09769e-06
merdae	solid	PM_ATCC43184_02551	PARMER_03343	ompR	A0A355VLV3	Transcriptional regulatory protein OmpR	gene	-	73	0.0136986	63	41.6032	1	0	1	4823	0.513274	0.080902	1	1	1
merdae	solid	PM_ATCC43184_02552	PARMER_03344	sasA_8	A0A351E222	Adaptive-response sensory-kinase SasA	gene	-	161	0.186335	7.12121	36.9647	32	1	0.969697	4825	0.513274	0.080902	1	6.01775e-07	1.06408e-08
merdae	solid	PM_ATCC43184_02553	PARMER_03345		A0A351E221	Putative acyltransferase ACT14924-like/ acyltransferase domain-containing protein	gene	+	82	0.292683	22.3333	41.2351	24	0	1	4827	0.513274	0.080902	1	6.65563e-06	1.43034e-07
merdae	solid	PM_ATCC43184_02554	PARMER_03346		A0A351E220	GCN5-RELATED N-ACETYLTRANSFERASE	gene	+	91	0.142857	12.1538	41.0025	6	7	0.461538	4829	0.513274	0.080902	0.441474	1	0.785874
merdae	solid	PM_ATCC43184_02555	PARMER_03347		A0A355VLU7	Protein of unknown function DUF3109	gene	-	60	0.916667	117.458	40.1503	31	28	0.525424	4831	0.513274	0.080902	0.513744	1	0.89683
merdae	solid	PM_ATCC43184_02556	PARMER_03348		A0A3R6HHT7	four helix bundle protein	gene	-	62	0.887097	34.3793	39.6318	30	28	0.517241	4833	0.513274	0.080902	0.504488	1	1
merdae	solid	PM_ATCC43184_02557	PARMER_03349	gpmI_1	A0A355VNK9	2%2C3-bisphosphoglycerate-independent phosphoglycerate mutase	gene	-	138	0.0217391	48.6667	41.056	2	1	0.666667	4835	0.513274	0.080902	0.673524	1	1
merdae	solid	PM_ATCC43184_02558	PARMER_03350		A0A3R6F1D5	YgjP-like/ metallopeptidase domain-containing protein	gene	+	47	0.765957	60.4737	39.7175	18	20	0.473684	4837	0.513274	0.080902	0.455214	1	0.631131
merdae	solid	PM_ATCC43184_02559	PARMER_03319		A0AA37K4B4	hypothetical protein	gene	-	409	0.794621	40.2535	39.2033	190	165	0.535211	4839	0.513274	0.080902	0.524816	1	0.42597
merdae	solid	PM_ATCC43184_02560	HMPREF1077_01976		A0AA37K5D4	Six-hairpin glycosidase superfamily protein	gene	-	156	0.75	62.9106	39.9703	59	64	0.479675	4841	0.513274	0.080902	0.461991	1	0.471606
merdae	solid	PM_ATCC43184_02561	PARMER_03354		A0AA37K330	CstA/ N-terminal domain-containing protein	gene	-	143	0.755245	41.1391	39.239	54	61	0.469565	4843	0.513274	0.080902	0.450554	1	0.352753
merdae	solid	PM_ATCC43184_02562	PARMER_03355	yqeY	A0A351E211	putative protein YqeY	gene	-	31	0.612903	64.619	39.1452	13	8	0.619048	4845	0.513274	0.080902	0.619655	1	0.386858
merdae	solid	PM_ATCC43184_02563	PARMER_03356	ftsZ	A0A3R5W3U9	Cell division protein FtsZ	gene	-	130	0.0461538	18.4286	41.5885	6	1	0.857143	4847	0.513274	0.080902	0.888999	0.832555	0.125925
merdae	solid	PM_ATCC43184_02564	PARMER_03357	ftsA	A0A3R6FQV5	Cell division protein FtsA	gene	-	119	0.0168067	11	39.25	2	0	1	4849	0.513274	0.080902	1	1	0.500352
merdae	solid	PM_ATCC43184_02565	HMPREF1077_01971		A0A354MGV5	Cell division protein FtsQ	gene	-	70	0.0714286	82	34.6644	5	1	0.833333	4851	0.513274	0.080902	0.862065	1	0.219741
merdae	solid	PM_ATCC43184_02566	PARMER_03360	murC_2	A0AA37NH70	UDP-N-acetylmuramate--L-alanine ligase	gene	-	113	0.0884956	30.6364	27.8964	11	0	1	4853	0.513274	0.080902	1	0.0210573	0.00101458
merdae	solid	PM_ATCC43184_02567	PARMER_03361	murG	A0A354MGV7	UDP-N-acetylglucosamine--N-acetylmuramyl-(pentapeptide) pyrophosphoryl-undecaprenol N-acetylglucosamine transferase	gene	-	77	0.038961	19	31.6677	2	2	0.5	4855	0.513274	0.080902	0.484983	1	1
merdae	solid	PM_ATCC43184_02568	PARMER_03362	ftsW	A0AA37NP13	putative peptidoglycan glycosyltransferase FtsW	gene	-	111	0.0540541	32.5	39.8049	6	0	1	4856	0.513274	0.080902	1	0.37935	0.0315806
merdae	solid	PM_ATCC43184_02569	PARMER_03363	murD	A0A9Q4RCX3	UDP-N-acetylmuramoylalanine--D-glutamate ligase	gene	-	128	0.03125	8.6	40.6711	5	0	1	4858	0.513274	0.080902	1	0.585915	0.0629407
merdae	solid	PM_ATCC43184_02570	PARMER_03364	mraY	A0AA37NWY7	Phospho-N-acetylmuramoyl-pentapeptide-transferase	gene	-	113	0.0265487	24.6667	41.5409	2	1	0.666667	4860	0.513274	0.080902	0.673524	1	1
merdae	solid	PM_ATCC43184_02571	PARMER_03365	murE	A0AA37K754	UDP-N-acetylmuramoyl-L-alanyl-D-glutamate--2%2C6-diaminopimelate ligase	gene	-	115	0.0347826	10.5	41.5108	4	0	1	4862	0.513274	0.080902	1	0.832555	0.125529
merdae	solid	PM_ATCC43184_02572	PARMER_03366	spoVD	A0A354MGW2	Stage V sporulation protein D	gene	-	216	0.0416667	20.1	41.5444	10	0	1	4864	0.513274	0.080902	1	0.0379906	0.00201528
merdae	solid	PM_ATCC43184_02573	HMPREF1077_01963		A0AA37K3K2	Bacteriodetes cell division protein FtsL-like	gene	-	38	0.236842	72.3333	35.0356	12	0	1	4866	0.513274	0.080902	1	0.0115979	0.000511116
merdae	solid	PM_ATCC43184_02574	PARMER_03368	rsmH	A0A351E1Z9	Ribosomal RNA small subunit methyltransferase H	gene	-	76	0.381579	22.6	39.3214	30	0	1	4868	0.513274	0.080902	1	1.58615e-07	2.45948e-09
merdae	solid	PM_ATCC43184_02575	PARMER_03370		A0AA37K5C3	hypothetical protein	gene	-	465	0.92043	123.983	37.6394	246	226	0.521186	4870	0.513274	0.080902	0.508951	1	0.747333
merdae	solid	PM_ATCC43184_02576	PARMER_03371		A0AA37K319	Rpn family recombination-promoting nuclease/putative transposase	gene	-	81	0.790123	46.3472	39.0429	41	31	0.569444	4872	0.513274	0.080902	0.563542	1	0.348565
merdae	solid	PM_ATCC43184_02577	HMPREF1077_01959	lolE_2	A0AA43VZH2	Lipoprotein-releasing system transmembrane protein LolE	gene	-	108	0.00925926	13.3333	41.1452	0	3	0	4874	0.513274	0.080902	0	0.828082	0.115306
merdae	solid	PM_ATCC43184_02578	PARMER_03373	rbfA	A0A354MGW8	Ribosome-binding factor A	gene	-	39	0.25641	205.273	37.3665	11	0	1	4876	0.513274	0.080902	1	0.0210573	0.00101458
merdae	solid	PM_ATCC43184_02579	PARMER_03374	trmR	A0AA37K826	tRNA 5-hydroxyuridine methyltransferase	gene	-	60	0.916667	119.887	38.1665	36	26	0.580645	4878	0.513274	0.080902	0.576213	1	0.311162
merdae	solid	PM_ATCC43184_02580	PARMER_03375	pyk	A0A355VLY4	Pyruvate kinase	gene	-	155	0.206452	5.69697	39.6815	16	17	0.484848	4880	0.513274	0.080902	0.467843	1	0.862124
merdae	solid	PM_ATCC43184_02581	PARMER_03376	aroQ	A0A351E1Z2	3-dehydroquinate dehydratase	gene	-	44	0.409091	22.9048	37.0521	19	2	0.904762	4882	0.513274	0.080902	0.942868	0.00603457	0.000242959
merdae	solid	PM_ATCC43184_02582	PARMER_03377	xerD_2	A0AA37KFB0	Tyrosine recombinase XerD	gene	+	68	0.764706	54.7857	40.2011	29	27	0.517857	4884	0.513274	0.080902	0.505184	1	1
merdae	solid	PM_ATCC43184_02583	PARMER_03378		A0AA37NP07	Protein of unknown function DUF4954	gene	-	202	0.811881	61.6	38.9815	98	87	0.52973	4885	0.513274	0.080902	0.518615	1	0.659878
merdae	solid	PM_ATCC43184_02584	PARMER_03379	hflX	A0AA37NCZ7	GTPase HflX	gene	-	109	0.743119	52.5604	38.316	55	36	0.604396	4886	0.513274	0.080902	0.60308	0.739533	0.0931457
merdae	solid	PM_ATCC43184_02585	HMPREF1077_01950		A0AA43VZD1	sodium ion export across plasma membrane	gene	+	237	0.793249	38.9758	38.536	97	110	0.468599	4888	0.513274	0.080902	0.449461	1	0.210905
merdae	solid	PM_ATCC43184_02586	PARMER_03381	csxA_1	A0AA37K741	Exo-beta-D-glucosaminidase	gene	-	222	0.743243	39.3661	38.7939	90	93	0.491803	4890	0.513274	0.080902	0.475711	1	0.604846
merdae	solid	PM_ATCC43184_02587	PARMER_03382	csxA_2	A0AA37K328	Exo-beta-D-glucosaminidase	gene	-	121	0.801653	28.6038	39.133	56	50	0.528302	4891	0.513274	0.080902	0.517	1	0.771576
merdae	solid	PM_ATCC43184_02588	PARMER_03383		A0AA37K3J2	H(2):CoB-CoM heterodisulfide/ferredoxin reductase subunit A-like	gene	-	179	0.821229	57.9934	39.5538	71	81	0.467105	4893	0.513274	0.080902	0.447771	1	0.257312
merdae	solid	PM_ATCC43184_02589	PARMER_03384		A0A3R6JUD6	SusD-like protein P2	gene	-	233	0.781116	35.0964	39.4792	105	92	0.532995	4895	0.513274	0.080902	0.522309	1	0.618016
merdae	solid	PM_ATCC43184_02590	PARMER_03385		A0AA37K5B5	TonB-dependent receptor P3	gene	-	444	0.72973	49.3649	39.2699	175	173	0.502874	4897	0.513274	0.080902	0.488234	1	0.707658
merdae	solid	PM_ATCC43184_02591	PARMER_03386		A0AA43W202	Fe(2+)-dicitrate sensor/ transmembrane component	gene	-	114	0.675439	26.9036	39.2509	39	44	0.46988	4899	0.513274	0.080902	0.45091	1	0.443955
merdae	solid	PM_ATCC43184_02592	HMPREF1077_01944		A0AA37K9P2	RNA polymerase sigma-70 factor	gene	-	95	0.726316	51.7534	39.2803	39	34	0.534247	4901	0.513274	0.080902	0.523725	1	0.727328
merdae	solid	PM_ATCC43184_02593	PARMER_03389		A0AA37K310	hypothetical protein	gene	+	26	0.807692	53.2857	39.4789	11	10	0.52381	4903	0.513274	0.080902	0.511918	1	1
merdae	solid	PM_ATCC43184_02594	PARMER_03390		A0AA43VZG1	GH92 family glycosyl hydrolase	gene	+	198	0.818182	93.9459	37.9791	91	94	0.491892	4905	0.513274	0.080902	0.475811	1	0.606795
merdae	solid	PM_ATCC43184_02595	PARMER_03391	birA	A0AA44AKZ0	Bifunctional ligase/repressor BirA	gene	-	88	0.113636	8.72727	41.393	6	5	0.545455	4907	0.513274	0.080902	0.536404	1	1
merdae	solid	PM_ATCC43184_02596	PARMER_03392	yjbR	A0A354MGY5	putative protein YjbR	gene	-	29	0.62069	65	38.814	14	5	0.736842	4908	0.513274	0.080902	0.75291	0.596117	0.0653202
merdae	solid	PM_ATCC43184_02597	PARMER_03393		A0A351E1X9	UPF0102 protein YraN-like	gene	-	42	0.595238	19	38.2701	20	8	0.714286	4910	0.513274	0.080902	0.727393	0.429416	0.037498
merdae	solid	PM_ATCC43184_02598	HMPREF1077_01938		A0A351E1X8	hypothetical protein	gene	+	21	0.904762	151.6	39.2907	10	10	0.5	4912	0.513274	0.080902	0.484983	1	1
merdae	solid	PM_ATCC43184_02599	PARMER_03395	tadA_2	A0AA44AM63	tRNA-specific adenosine deaminase	gene	+	34	0.823529	55.1176	35.9222	17	17	0.5	4913	0.513274	0.080902	0.484983	1	1
merdae	solid	PM_ATCC43184_02600	PARMER_03396		A0A3R6ID28	Protein of unknown function DUF4834	gene	-	35	0.628571	27.9583	40.0303	12	12	0.5	4915	0.513274	0.080902	0.484983	1	1
merdae	solid	PM_ATCC43184_02601	HMPREF1077_01935		A0A3R6H6D6	CDP-alcohol phosphatidyltransferase	gene	-	78	0.025641	9.5	41.4444	2	0	1	4917	0.513274	0.080902	1	1	0.500352
merdae	solid	PM_ATCC43184_02602	PARMER_03398	psd	A0A351E1X4	Phosphatidylserine decarboxylase proenzyme	gene	-	68	0.0294118	30.5	32.4167	2	0	1	4919	0.513274	0.080902	1	1	0.500352
merdae	solid	PM_ATCC43184_02603	PARMER_03399	recB	A0AA37K3I2	RecBCD enzyme subunit RecB	gene	-	281	0.459075	10.4348	38.6358	85	53	0.615942	4921	0.513274	0.080902	0.616142	0.239901	0.0169581
merdae	solid	PM_ATCC43184_02604	PARMER_03400		A0A354MGZ4	Archaeal/bacterial translation initiation factor SUI1	gene	-	29	0.586207	15.7368	38.1307	14	5	0.736842	4923	0.513274	0.080902	0.75291	0.596117	0.0653202
merdae	solid	PM_ATCC43184_02605	PARMER_03401	ispF	A0AA37K5A4	2-C-methyl-D-erythritol 2%2C4-cyclodiphosphate synthase	gene	-	54	0.0740741	18.4	40.8523	2	3	0.4	4925	0.513274	0.080902	0.371859	1	0.679656
merdae	solid	PM_ATCC43184_02606	PARMER_03402		A0AA37K2Z9	type IX secretion system outer membrane channel protein PorV	gene	-	141	0.446809	28.8182	39.3471	60	6	0.909091	4927	0.513274	0.080902	0.947765	7.28875e-10	8.52601e-12
merdae	solid	PM_ATCC43184_02607	PARMER_03403		A0A3R6FHY0	Decaprenyl-phosphate phosphoribosyltransferase	gene	+	88	0.897727	65.7765	38.8786	42	43	0.494118	4929	0.513274	0.080902	0.478329	1	0.745754
merdae	solid	PM_ATCC43184_02608	PARMER_03404		A0AA37K300	HAD-IB family hydrolase	gene	+	43	0.651163	29.6552	39.4296	13	16	0.448276	4931	0.513274	0.080902	0.426471	1	0.578413
merdae	solid	PM_ATCC43184_02609	PARMER_03405		A0AA37K806	Protein of unknown function DUF6080	gene	+	125	0.76	64.3519	37.5277	47	61	0.435185	4933	0.513274	0.080902	0.411662	0.832555	0.123155
merdae	solid	PM_ATCC43184_02610	PARMER_03406		A0AA37K4Z4	Gingipain	gene	-	387	0.826873	59.8029	38.7461	173	167	0.508824	4934	0.513274	0.080902	0.494965	1	0.87091
merdae	solid	PM_ATCC43184_02611	PARMER_03407	ycgM	A0A355VM05	putative protein YcgM	gene	-	58	0.827586	41.7451	37.9922	29	22	0.568627	4936	0.513274	0.080902	0.562618	1	0.484671
merdae	solid	PM_ATCC43184_02612	PARMER_03408	rex	A0A351E1W4	Redox-sensing transcriptional repressor Rex	gene	-	50	0.66	35.5676	39.7102	21	16	0.567568	4938	0.513274	0.080902	0.561419	1	0.622373
merdae	solid	PM_ATCC43184_02613				hypothetical protein	gene	+	30	0.766667	26.375	39.3468	12	12	0.5	4940	0.513274	0.080902	0.484983	1	1
merdae	solid	PM_ATCC43184_02614	PARMER_03412		A0AA37K3E6	hypothetical protein	gene	-	409	0.831296	53.327	38.0334	201	169	0.543243	4942	0.513274	0.080902	0.533902	1	0.252988
merdae	solid	PM_ATCC43184_02615				hypothetical protein	gene	+	64	0.828125	170.589	39.778	31	25	0.553571	4944	0.513274	0.080902	0.545586	1	0.594109
merdae	solid	PM_ATCC43184_02616	PARMER_03414	pepD_2	A0A3R5Y749	Cytosol non-specific dipeptidase	gene	-	111	0.792793	85.6061	38.4969	49	50	0.494949	4945	0.513274	0.080902	0.47927	1	0.76326
merdae	solid	PM_ATCC43184_02617	PARMER_03415		A0AA37K576	flippase-like domain-containing protein	gene	-	104	0.0865385	21.7	36.7204	7	3	0.7	4947	0.513274	0.080902	0.711232	1	0.345483
merdae	solid	PM_ATCC43184_02618	PARMER_03416	rsmA	A0AA37K9B0	Ribosomal RNA small subunit methyltransferase A	gene	+	98	0.77551	53.3735	39.2786	35	48	0.421687	4949	0.513274	0.080902	0.396392	0.776855	0.100257
merdae	solid	PM_ATCC43184_02619	PARMER_03417	mgtE	A0A351E1V8	Magnesium transporter MgtE	gene	+	116	0.827586	68.5283	38.714	53	53	0.5	4951	0.513274	0.080902	0.484983	1	0.846055
merdae	solid	PM_ATCC43184_02620	PARMER_03418		A0A3R6B6M7	RagB/SusD domain-containing protein	gene	-	218	0.87156	132.671	38.7015	116	94	0.552381	4953	0.513274	0.080902	0.544239	1	0.269736
merdae	solid	PM_ATCC43184_02621	AUAE01000005_gene3532		A0AA37K7X3	TonB-dependent receptor P26	gene	-	457	0.746171	32.4836	39.2693	179	187	0.489071	4955	0.513274	0.080902	0.47262	1	0.374116
merdae	solid	PM_ATCC43184_02622	PARMER_03421		A0AA43VXN1	Fe(2+)-dicitrate sensor/ transmembrane component	gene	-	116	0.767241	56.09	38.356	49	51	0.49	4957	0.513274	0.080902	0.473671	1	0.689412
merdae	solid	PM_ATCC43184_02623	PARMER_03422		A0A3R6DQD8	RNA polymerase sigma-70 factor	gene	-	82	0.743902	16.4127	39.9915	34	29	0.539683	4959	0.513274	0.080902	0.529874	1	0.706758
merdae	solid	PM_ATCC43184_02624				hypothetical protein	gene	+	50	0.54	13	34.5571	14	13	0.518519	4961	0.513274	0.080902	0.505932	1	1
merdae	solid	PM_ATCC43184_02625	PARMER_03425	lrgA	A0A351E1V2	Antiholin-like protein LrgA	gene	+	43	0.790698	56.2	40.0933	19	16	0.542857	4963	0.513274	0.080902	0.533465	1	0.739026
merdae	solid	PM_ATCC43184_02626	PARMER_03426	yohK	A0A355VM19	Inner membrane protein YohK	gene	+	64	0.796875	43.2143	39.7673	30	26	0.535714	4964	0.513274	0.080902	0.525385	1	0.789964
merdae	solid	PM_ATCC43184_02627	PARMER_03427	efp	A0A351E1V0	Elongation factor P	gene	+	65	0.0153846	1	42	1	0	1	4966	0.513274	0.080902	1	1	1
merdae	solid	PM_ATCC43184_02628	PARMER_03428		A0AA37NWW0	DNA repair protein RadC	gene	+	57	0.824561	44.74	39.8581	26	24	0.52	4968	0.513274	0.080902	0.507608	1	1
merdae	solid	PM_ATCC43184_02629	PARMER_03429	sufT	A0A351E1U8	Fe-S protein maturation auxiliary factor SufT	gene	+	31	0.225806	8.28571	41.7968	7	0	1	4970	0.513274	0.080902	1	0.225925	0.0158565
merdae	solid	PM_ATCC43184_02630	PARMER_03430	lpxH	A0AA44AM55	UDP-2%2C3-diacylglucosamine hydrolase	gene	+	96	0.03125	18	31.7827	2	3	0.4	4972	0.513274	0.080902	0.371859	1	0.679656
merdae	solid	PM_ATCC43184_02631				hypothetical protein	gene	+	26	0.653846	27.6316	37.8264	8	11	0.421053	4974	0.513274	0.080902	0.395675	1	0.494762
merdae	solid	PM_ATCC43184_02632	PARMER_03432	ackA	A0A3R6A995	Acetate kinase	gene	-	142	0.105634	51.3125	40.9725	9	7	0.5625	4976	0.513274	0.080902	0.555686	1	0.804724
merdae	solid	PM_ATCC43184_02633	PARMER_03433	pta	A0A351E1U4	Phosphate acetyltransferase	gene	-	95	0.0526316	42.8	41.0408	5	0	1	4978	0.513274	0.080902	1	0.585915	0.0629407
merdae	solid	PM_ATCC43184_02634	PARMER_03434	cdaA	A0A3R6KKW4	Cyclic di-AMP synthase CdaA	gene	-	71	0.0422535	2.5	41.8333	2	2	0.5	4980	0.513274	0.080902	0.484983	1	1
merdae	solid	PM_ATCC43184_02635	PARMER_03435	folP	A0A351E1U2	Dihydropteroate synthase	gene	-	92	0.173913	27.0526	37.9358	19	0	1	4982	0.513274	0.080902	1	0.000152816	4.28185e-06
merdae	solid	PM_ATCC43184_02636	PARMER_03436	murF	A0A9Q4WUX3	UDP-N-acetylmuramoyl-tripeptide--D-alanyl-D-alanine ligase	gene	+	123	0.0325203	30	38.296	3	1	0.75	4984	0.513274	0.080902	0.767795	1	0.625528
merdae	solid	PM_ATCC43184_02637				hypothetical protein	gene	+	36	0.583333	19.4762	39.6963	12	9	0.571429	4986	0.513274	0.080902	0.565787	1	0.665987
merdae	solid	PM_ATCC43184_02638	PARMER_03440		A0A355VNT3	Carbohydrate esterase	gene	-	202	0.891089	71.575	37.7343	112	88	0.56	4988	0.513274	0.080902	0.552858	1	0.202933
merdae	solid	PM_ATCC43184_02639	PARMER_03441		A0AA43VY09	RagB/SusD domain-containing protein	gene	-	349	0.868195	53.9365	39.6373	162	153	0.514286	4990	0.513274	0.080902	0.501144	1	1
merdae	solid	PM_ATCC43184_02640	PARMER_03442		A0AA37K7R7	TonB-dependent receptor P3	gene	-	565	0.817699	32.6735	39.6323	266	221	0.546201	4992	0.513274	0.080902	0.537248	0.901772	0.147188
merdae	solid	PM_ATCC43184_02641				hypothetical protein	gene	-	26	0.807692	27.0952	40.3277	11	10	0.52381	4994	0.513274	0.080902	0.511918	1	1
merdae	solid	PM_ATCC43184_02642	PARMER_03444		A0AA37NCY7	HELICASE-ASSOCIATED	gene	-	172	0.854651	55.5385	33.0292	87	82	0.514793	4996	0.513274	0.080902	0.501718	1	1
merdae	solid	PM_ATCC43184_02643	PARMER_03445		A0AA37NWX5	Arm DNA-binding domain-containing protein	gene	-	38	0.894737	38.9412	39.3995	16	18	0.470588	4998	0.513274	0.080902	0.451712	1	0.732112
merdae	solid	PM_ATCC43184_02644				hypothetical protein	gene	-	18	0.888889	142	29.9385	16	8	0.666667	5000	0.513274	0.080902	0.673524	0.922431	0.155047
merdae	solid	PM_ATCC43184_02645	PARMER_03447	wecB_5	A0AA37K721	UDP-N-acetylglucosamine 2-epimerase	gene	-	150	0.813333	92.5515	38.1838	73	63	0.536765	5002	0.513274	0.080902	0.526573	1	0.607473
merdae	solid	PM_ATCC43184_02646	PARMER_03448		A0AA37K307	Glycosyltransferase subfamily 4-like/ N-terminal domain-containing protein	gene	-	177	0.813559	72.2824	36.2188	101	69	0.594118	5004	0.513274	0.080902	0.591454	0.434051	0.0381389
merdae	solid	PM_ATCC43184_02647	PARMER_03449		A0AA37K3H3	Heparinase II/III-like	gene	-	250	0.724	28.8333	39.0611	106	86	0.552083	5006	0.513274	0.080902	0.543902	1	0.312164
merdae	solid	PM_ATCC43184_02648	PARMER_03450		A0AA37K474	Glycosyl transferase/ family 1	gene	-	180	0.661111	25.4094	40.0813	46	81	0.362205	5008	0.513274	0.080902	0.329103	0.015382	0.000698803
merdae	solid	PM_ATCC43184_02649	PARMER_03451	glgA_3	A0AA37K596	Glycogen synthase	gene	-	150	0.726667	31.6667	39.7882	50	64	0.438596	5009	0.513274	0.080902	0.415521	0.814161	0.11229
merdae	solid	PM_ATCC43184_02650			A0AA37K2Z0	EpsG family protein	gene	-	192	0.765625	64.0395	40.4022	75	77	0.493421	5011	0.513274	0.080902	0.477541	1	0.627519
merdae	solid	PM_ATCC43184_02651	PARMER_03453		A0AA37K9M4	Acyltransferase 3 domain-containing protein	gene	-	153	0.712418	47.1441	40.1131	49	62	0.441441	5013	0.513274	0.080902	0.418739	0.922371	0.154063
merdae	solid	PM_ATCC43184_02652	PARMER_03454		A0AA37K2Z2	Glycosyltransferase 2-like	gene	-	133	0.781955	31.1327	39.1203	59	54	0.522124	5014	0.513274	0.080902	0.510011	1	0.925081
merdae	solid	PM_ATCC43184_02653				hypothetical protein	gene	+	21	0.809524	20.8824	39.2297	8	9	0.470588	5016	0.513274	0.080902	0.451712	1	0.810676
merdae	solid	PM_ATCC43184_02654	PARMER_03457			Acyltransferase 3 domain-containing protein	gene	-	62	0.758065	35.7818	37.7559	31	24	0.563636	5018	0.513274	0.080902	0.556972	1	0.501304
merdae	solid	PM_ATCC43184_02655			A0AA37K7Z4	hypothetical protein	gene	-	46	0.826087	54.0732	36.9365	23	18	0.560976	5020	0.513274	0.080902	0.553962	1	0.639899
merdae	solid	PM_ATCC43184_02656	PARMER_03459			PST FAMILY PREDICTED COLANIC ACID TRANSPORTER	gene	-	200	0.42	16.0235	40.2474	23	62	0.270588	5022	0.513274	0.080902	0.225463	0.000217657	6.33549e-06
merdae	solid	PM_ATCC43184_02657	PARMER_03460	mshA_8	A0AA37NH48	D-inositol 3-phosphate glycosyltransferase	gene	-	149	0.61745	18.6702	40.292	62	32	0.659574	5024	0.513274	0.080902	0.665501	0.0850324	0.00511212
merdae	solid	PM_ATCC43184_02658	PARMER_03462	wecC_3	A0AA37NBY4	UDP-N-acetyl-D-mannosamine dehydrogenase	gene	-	136	0.816176	35.2833	38.2026	71	49	0.591667	5026	0.513274	0.080902	0.588681	0.776204	0.0998761
merdae	solid	PM_ATCC43184_02659	PARMER_03463		A0AA37NNY9	Bacterial sugar transferase	gene	-	133	0.81203	40.8889	39.2552	62	55	0.529915	5028	0.513274	0.080902	0.518824	1	0.781594
merdae	solid	PM_ATCC43184_02660			A0AA37NCY2	hypothetical protein	gene	-	26	0.923077	44.4444	38.6354	13	14	0.481481	5030	0.513274	0.080902	0.464035	1	0.847986
merdae	solid	PM_ATCC43184_02661			A0AA37NWX0	hypothetical protein	gene	-	10	1	65.2308	32.5022	8	5	0.615385	5031	0.513274	0.080902	0.615512	1	0.582823
merdae	solid	PM_ATCC43184_02662	PARMER_03466	ywqE_3	A0AA37K709	Tyrosine-protein phosphatase YwqE	gene	-	54	0.833333	76.1786	36.5123	32	24	0.571429	5032	0.513274	0.080902	0.565787	1	0.423838
merdae	solid	PM_ATCC43184_02663	PARMER_03467	ptk_4	A0AA37K2Z7	Tyrosine-protein kinase ptk	gene	-	217	0.806452	73.8265	38.2227	112	84	0.571429	5034	0.513274	0.080902	0.565787	0.828082	0.115766
merdae	solid	PM_ATCC43184_02664	PARMER_03468		A0AA37K3G3	Polysaccharide export protein	gene	-	85	0.823529	111.638	37.6777	42	38	0.525	5036	0.513274	0.080902	0.513265	1	0.911053
merdae	solid	PM_ATCC43184_02665	PARMER_03469		A0AA37K4U1	UpxY family transcription antiterminator	gene	-	57	0.859649	114.828	36.7028	35	23	0.603448	5038	0.513274	0.080902	0.602009	0.997692	0.189713
merdae	solid	PM_ATCC43184_02666				hypothetical protein	gene	-	56	0.428571	32.52	38.6193	12	13	0.48	5040	0.513274	0.080902	0.462359	1	0.842245
merdae	solid	PM_ATCC43184_02667	PARMER_03472	xerC_13	A0AA37NES2	Tyrosine recombinase XerC	gene	-	93	0.72043	23.4521	39.7893	39	34	0.534247	5042	0.513274	0.080902	0.523725	1	0.727328
merdae	solid	PM_ATCC43184_02668	PARMER_03473		A0A6N2YTN1	hypothetical protein	gene	-	34	0.558824	23.75	29.1274	10	10	0.5	5044	0.513274	0.080902	0.484983	1	1
merdae	solid	PM_ATCC43184_02669	PARMER_03475		A0AA37KBK5	Endonuclease relaxase/ MobA/VirD2	gene	-	50	0.66	26.1389	8.50639	12	24	0.333333	5046	0.513274	0.080902	0.296443	0.471906	0.0439042
merdae	solid	PM_ATCC43184_02670	HMPREF1534_03637			Bacterial mobilisation protein (MobC)	gene	-	21	0.714286	22.2667	3.77174	7	8	0.466667	5048	0.513274	0.080902	0.447275	1	0.799398
merdae	solid	PM_ATCC43184_02671	PARMER_04273		A0AA37K4X0	Protein of unknown function DUF3408	gene	-	14	0.357143	18	37.6227	2	3	0.4	5050	0.513274	0.080902	0.371859	1	0.679656
merdae	solid	PM_ATCC43184_02672	PARMER_04281			hypothetical protein	gene	+	23	0.695652	15.6875	34.5744	8	8	0.5	5052	0.513274	0.080902	0.484983	1	1
merdae	solid	PM_ATCC43184_02673			A0AA37NBX9	hypothetical protein	gene	+	26	0.538462	22.4667	40.7422	10	5	0.666667	5054	0.513274	0.080902	0.673524	1	0.304338
merdae	solid	PM_ATCC43184_02674	PARMER_04468		A0AA37NNY3	Putative DNA-binding domain superfamily protein	gene	+	29	0.655172	35.3158	28.6671	9	10	0.473684	5056	0.513274	0.080902	0.455214	1	0.820269
merdae	solid	PM_ATCC43184_02675	KB894559_gene25		A0AA37NCX7	hypothetical protein	gene	-	33	0.757576	109.333	21.1821	14	13	0.518519	5058	0.513274	0.080902	0.505932	1	1
merdae	solid	PM_ATCC43184_02676	BACPLE_02768		A0AA37NWW5	hypothetical protein	gene	-	51	0.803922	38.3111	13.5194	22	23	0.488889	5060	0.513274	0.080902	0.472414	1	0.767419
merdae	solid	PM_ATCC43184_02677	PARMER_01082		A0AA37K6Y5	hypothetical protein	gene	+	30	0.533333	37.2353	36.3432	9	8	0.529412	5062	0.513274	0.080902	0.518255	1	1
merdae	solid	PM_ATCC43184_02678	HMPREF1534_02675		A0AA37K855	KilA/APSES-type HTH/ DNA-binding protein	gene	-	66	0.69697	33.58	39.5181	24	26	0.48	5064	0.513274	0.080902	0.462359	1	0.672979
merdae	solid	PM_ATCC43184_02679	PARMER_01086			hypothetical protein	gene	-	38	0.605263	20.4167	33.5714	12	12	0.5	5065	0.513274	0.080902	0.484983	1	1
merdae	solid	PM_ATCC43184_02680	PARMER_01087	xerC_14	A0AA37NS03	Tyrosine recombinase XerC	gene	-	85	0.788235	47.5352	18.3562	36	35	0.507042	5067	0.513274	0.080902	0.49295	1	1
merdae	solid	PM_ATCC43184_02681	PARMER_01088		A0AA37K4Q6	Fe(2+)-dicitrate sensor/ transmembrane component	gene	-	123	0.796748	55.6981	37.3121	58	48	0.54717	5069	0.513274	0.080902	0.538344	1	0.498016
merdae	solid	PM_ATCC43184_02682	PARMER_01089		A0A9Q4RGP7	RNA polymerase sigma-70 factor	gene	-	76	0.776316	58.9206	39.5643	33	30	0.52381	5071	0.513274	0.080902	0.511918	1	0.900221
merdae	solid	PM_ATCC43184_02683	PARMER_01090	RBKS_1	A0A351E1T5	Ribokinase	gene	+	93	0.83871	97.8901	37.1518	43	48	0.472527	5073	0.513274	0.080902	0.453905	1	0.463881
merdae	solid	PM_ATCC43184_02684	PARMER_01091	fucP_3	A0A9Q4RGS5	L-fucose-proton symporter	gene	-	140	0.778571	79.315	37.1288	68	59	0.535433	5075	0.513274	0.080902	0.525067	1	0.657531
merdae	solid	PM_ATCC43184_02685	HMPREF1077_01894	rcsC_15	A0AA37NCU9	Sensor histidine kinase RcsC	gene	-	346	0.748555	51.4626	39.3959	141	140	0.501779	5077	0.513274	0.080902	0.486996	1	0.720497
merdae	solid	PM_ATCC43184_02686				hypothetical protein	gene	-	12	0.75	82.8889	38.7845	4	5	0.444444	5079	0.513274	0.080902	0.422137	1	0.748084
merdae	solid	PM_ATCC43184_02687	PARMER_00042		A0AA37NWT8	Acyltransferase 3 domain-containing protein	gene	-	129	0.790698	101.087	38.2112	63	52	0.547826	5081	0.513274	0.080902	0.539086	1	0.513955
merdae	solid	PM_ATCC43184_02688	PARMER_00045	xerC_15	A0AA37K6T9	Tyrosine recombinase XerC	gene	+	168	0.714286	31.4574	38.1365	59	70	0.457364	5083	0.513274	0.080902	0.436752	1	0.217961
merdae	solid	PM_ATCC43184_02689	PARMER_00046	yhcG_2	A0AA43VZH8	Putative nuclease YhcG	gene	+	141	0.858156	40.4697	38.9039	64	68	0.484848	5085	0.513274	0.080902	0.467843	1	0.542704
merdae	solid	PM_ATCC43184_02690	PARMER_00048	rhaS_3	A0AA37K387	HTH-type transcriptional activator RhaS	gene	-	158	0.879747	37.649	38.9527	79	72	0.523179	5087	0.513274	0.080902	0.511204	1	0.870734
merdae	solid	PM_ATCC43184_02691	PARMER_00049		A0AA43VYX9	3-beta-hydroxycholanate 3-dehydrogenase (NAD(+)) 2	gene	+	93	0.763441	25.6753	37.8938	33	44	0.428571	5089	0.513274	0.080902	0.40418	0.875858	0.14014
merdae	solid	PM_ATCC43184_02692	PARMER_00050		A0AA37K2Q8	3-beta-hydroxycholanate 3-dehydrogenase (NAD(+)) 2	gene	+	95	0.747368	57.9012	36.9447	35	46	0.432099	5091	0.513274	0.080902	0.408171	0.907172	0.149797
merdae	solid	PM_ATCC43184_02693	PARMER_00051			methylamine metabolic process	gene	+	104	0.759615	49.9639	39.6914	38	45	0.457831	5093	0.513274	0.080902	0.43728	1	0.32482
merdae	solid	PM_ATCC43184_02694	PARMER_00052		A0AA37NH08	EamA domain-containing protein	gene	+	160	0.78125	41.5538	39.8533	69	61	0.530769	5094	0.513274	0.080902	0.519791	1	0.726007
merdae	solid	PM_ATCC43184_02695	PARMER_00053		A0AA43W2Z2	hypothetical protein	gene	-	76	0.710526	33.7627	38.524	31	28	0.525424	5096	0.513274	0.080902	0.513744	1	0.89683
merdae	solid	PM_ATCC43184_02696	PARMER_00054		A0AA37NNU4	Endonuclease relaxase/ MobA/VirD2	gene	-	84	0.714286	61.7101	38.3292	39	30	0.565217	5098	0.513274	0.080902	0.55876	1	0.401871
merdae	solid	PM_ATCC43184_02697	PARMER_00055		A0AA37KDQ0	Bacterial mobilisation	gene	-	30	0.833333	25.8077	41.0778	13	13	0.5	5099	0.513274	0.080902	0.484983	1	1
merdae	solid	PM_ATCC43184_02698	PARMER_00056	dnaG_4	A0AA37KGA8	DNA primase	gene	-	103	0.640777	17.3158	36.7163	38	38	0.5	5101	0.513274	0.080902	0.484983	1	0.819731
merdae	solid	PM_ATCC43184_02699	PARMER_00057		A0AA37NJS8	P-loop containing nucleoside triphosphate hydrolase	gene	-	105	0.714286	27.4557	40.1199	33	46	0.417722	5103	0.513274	0.080902	0.391906	0.736227	0.0924083
merdae	solid	PM_ATCC43184_02700	JCM10003_333		A0AA37NEP2	Helix-turn-helix domain-containing protein/ group 17	gene	-	31	0.83871	23.7037	40.284	15	12	0.555556	5105	0.513274	0.080902	0.54783	1	0.703835
merdae	solid	PM_ATCC43184_02701	PARMER_00059		A0AA37NSA3	hypothetical protein	gene	-	131	0.793893	30.7615	38.7731	59	50	0.541284	5107	0.513274	0.080902	0.531686	1	0.567055
merdae	solid	PM_ATCC43184_02703	PARMER_00063	rfbM_2	A0A3R6GLQ1	Mannose-1-phosphate guanylyltransferase RfbM	gene	+	100	0.24	18.44	38.6395	11	14	0.44	5111	0.513274	0.080902	0.417109	1	0.550055
merdae	solid	PM_ATCC43184_02704	PARMER_00065		A0A351E1R5	GSCFA	gene	+	97	0.721649	68.6076	38.7279	44	35	0.556962	5113	0.513274	0.080902	0.549421	1	0.499783
merdae	solid	PM_ATCC43184_02705	PARMER_00066		A0A3R6HFX4	Alanine racemase	gene	+	238	0.0420168	6.4	40.9528	6	4	0.6	5115	0.513274	0.080902	0.598108	1	0.754772
merdae	solid	PM_ATCC43184_02706	PARMER_00067	fabI	A0A355VNR3	Enoyl-[acyl-carrier-protein] reductase [NADH] FabI	gene	+	83	0.891566	56.5802	38.9269	37	44	0.45679	5117	0.513274	0.080902	0.436103	1	0.319206
merdae	solid	PM_ATCC43184_02707	PARMER_00068	yciO	A0A355VNT2	putative protein YciO	gene	+	59	0.932203	88.1167	39.0908	27	33	0.45	5119	0.513274	0.080902	0.428421	1	0.36672
merdae	solid	PM_ATCC43184_02708	PARMER_00069	dgt	A0A351E1R1	Deoxyguanosinetriphosphate triphosphohydrolase	gene	+	130	0.869231	76.4924	38.7374	61	71	0.462121	5121	0.513274	0.080902	0.442133	1	0.258008
merdae	solid	PM_ATCC43184_02709	PARMER_00070	rsgA	A0A351E1R0	Small ribosomal subunit biogenesis GTPase RsgA	gene	-	124	0.145161	31.35	38.8701	13	7	0.65	5122	0.513274	0.080902	0.65467	1	0.266557
merdae	solid	PM_ATCC43184_02710	PARMER_00071	frr	A0A354MI41	Ribosome-recycling factor	gene	-	59	0.152542	117.222	40.8783	8	1	0.888889	5124	0.513274	0.080902	0.924912	0.441659	0.0396577
merdae	solid	PM_ATCC43184_02711	PARMER_00072			Major facilitator superfamily protein	gene	-	119	0.882353	54.6577	39.3701	58	53	0.522523	5126	0.513274	0.080902	0.510462	1	0.850127
merdae	solid	PM_ATCC43184_02712	PARMER_00073	pfkB_2	A0A3R6NR73	ATP-dependent 6-phosphofructokinase	gene	-	96	0.84375	54.7816	38.2432	48	39	0.551724	5128	0.513274	0.080902	0.543496	1	0.520408
merdae	solid	PM_ATCC43184_02713	PARMER_00074	sacC	A0AA37KAC0	Levanase	gene	-	212	0.872642	81.892	37.306	115	98	0.539906	5130	0.513274	0.080902	0.530127	1	0.451428
merdae	solid	PM_ATCC43184_02714	PARMER_00075	pyrH	A0AA44ALT0	Uridylate kinase	gene	-	59	0.0508475	292	41.2261	2	1	0.666667	5132	0.513274	0.080902	0.673524	1	1
merdae	solid	PM_ATCC43184_02715	HMPREF1077_01849		A0A351E1Q4	hypothetical protein	gene	+	19	0.789474	70	38.9779	7	8	0.466667	5134	0.513274	0.080902	0.447275	1	0.799398
merdae	solid	PM_ATCC43184_02716	PARMER_00078	uvrA_2	A0AA37KCV9	UvrABC system protein A	gene	-	271	0.712177	32.335	38.8862	103	103	0.5	5136	0.513274	0.080902	0.484983	1	0.727728
merdae	solid	PM_ATCC43184_02717	PARMER_00080		A0AA37KBV4	alpha-L-rhamnosidase	gene	-	290	0.655172	29.1327	38.4961	111	100	0.526066	5138	0.513274	0.080902	0.514471	1	0.730925
merdae	solid	PM_ATCC43184_02718	PARMER_00081		A0A3R6KG19	Glycosyl hydrolase-like 10	gene	+	176	0.767045	63.9379	36.8995	65	80	0.448276	5140	0.513274	0.080902	0.426471	0.867888	0.134575
merdae	solid	PM_ATCC43184_02719	HMPREF1077_01845	rhaS_4	A0AA37KAJ4	HTH-type transcriptional activator RhaS	gene	+	94	0.829787	73.8642	40.229	43	38	0.530864	5142	0.513274	0.080902	0.519898	1	0.824285
merdae	solid	PM_ATCC43184_02720	PARMER_00083		A0AA43W2N7	Peptidase C11/ clostripain	gene	+	129	0.821705	62.3604	39.3272	57	54	0.513514	5144	0.513274	0.080902	0.500271	1	1
merdae	solid	PM_ATCC43184_02721	PARMER_00084		A0AA37P090	Lamin tail domain-containing protein	gene	-	245	0.795918	80.91	39.263	112	99	0.530806	5146	0.513274	0.080902	0.519832	1	0.630178
merdae	solid	PM_ATCC43184_02722	PARMER_00085	asd	A0A3R6GCW5	Aspartate-semialdehyde dehydrogenase	gene	+	96	0.0520833	28.8	41.5724	1	4	0.2	5148	0.513274	0.080902	0.14561	1	0.206972
merdae	solid	PM_ATCC43184_02723	PARMER_00086	rmlD_2	A0AA43W115	dTDP-4-dehydrorhamnose reductase	gene	-	86	0.790698	67.55	38.0499	44	36	0.55	5150	0.513274	0.080902	0.541546	1	0.576347
merdae	solid	PM_ATCC43184_02724	PARMER_00087		A0AA37NFH7	Porins	gene	-	128	0.84375	239.419	38.3712	59	58	0.504274	5151	0.513274	0.080902	0.489818	1	0.85382
merdae	solid	PM_ATCC43184_02725	PARMER_00090	trpB_2	A0A355VRR7	Tryptophan synthase beta chain	gene	+	132	0.787879	48.2759	37.9175	59	57	0.508621	5153	0.513274	0.080902	0.494736	1	0.926304
merdae	solid	PM_ATCC43184_02726	PARMER_00091		A0AA37KCL3	Protein of unknown function DUF3836	gene	-	59	0.813559	24.3846	39.5656	27	25	0.519231	5155	0.513274	0.080902	0.506738	1	1
merdae	solid	PM_ATCC43184_02727	PARMER_00093		A0A351E0Z8	Cro/C1-type helix-turn-helix domain-containing protein	gene	-	31	0.806452	11	40.7522	12	13	0.48	5157	0.513274	0.080902	0.462359	1	0.842245
merdae	solid	PM_ATCC43184_02728				hypothetical protein	gene	-	20	0.7	13.8571	40.1675	6	8	0.428571	5159	0.513274	0.080902	0.40418	1	0.599224
merdae	solid	PM_ATCC43184_02729	PARMER_00095		A0A9Q4RH93	Protein of unknown function DUF2975	gene	-	79	0.594937	31.8085	40.391	12	35	0.255319	5161	0.513274	0.080902	0.20819	0.00907215	0.000385166
merdae	solid	PM_ATCC43184_02730	PARMER_00097	sppA	A0AA37KHI2	Protease 4	gene	-	181	0.629834	19.4677	39.5807	59	65	0.475806	5163	0.513274	0.080902	0.457615	1	0.419792
merdae	solid	PM_ATCC43184_02731	PARMER_00098		A0A3R6J2W8	TIGR02453 family protein	gene	-	70	0.757143	22.3393	38.7638	27	29	0.482143	5165	0.513274	0.080902	0.464783	1	0.689394
merdae	solid	PM_ATCC43184_02732	PARMER_00099		A0AA37KCX2	OMP85-like/ membrane spanning beta barrel domain-containing protein	gene	-	250	0.796	59.4018	38.2445	113	111	0.504464	5167	0.513274	0.080902	0.490034	1	0.841133
merdae	solid	PM_ATCC43184_02733	PARMER_00100		A0AA37KBW3	hypothetical protein	gene	-	82	0.878049	39.6849	39.9151	33	40	0.452055	5169	0.513274	0.080902	0.430746	1	0.349016
merdae	solid	PM_ATCC43184_02734	PARMER_00101		A0AA43W318	6-bladed beta-propeller	gene	-	143	0.783217	40.5812	38.5474	57	60	0.487179	5171	0.513274	0.080902	0.47048	1	0.580376
merdae	solid	PM_ATCC43184_02735	HMPREF1077_01817		A0AA43W0E0	CELL DIVISION CYCLE 16%2C23%2C27	gene	-	177	0.841808	107.311	38.5865	87	80	0.520958	5173	0.513274	0.080902	0.508692	1	0.877101
merdae	solid	PM_ATCC43184_02736	PARMER_00103		A0AA37KEC3	TonB family C-terminal domain-containing protein	gene	-	196	0.780612	59.2428	37.0334	98	75	0.566474	5175	0.513274	0.080902	0.560182	0.95828	0.17127
merdae	solid	PM_ATCC43184_02737	PARMER_00104		A0A354MIR3	BlaI transcriptional regulatory family protein	gene	-	48	0.854167	42.3556	38.9068	26	19	0.577778	5177	0.513274	0.080902	0.572969	1	0.456526
merdae	solid	PM_ATCC43184_02738	PARMER_00105		A0AA37NGY9	Glycerophosphodiester phosphodiesterase domain-containing protein	gene	+	94	0.755319	47.4675	40.1317	36	41	0.467532	5179	0.513274	0.080902	0.448255	1	0.427668
merdae	solid	PM_ATCC43184_02739	PARMER_00106		A0AA37K963	DNA-processing protein DprA	gene	-	110	0.781818	74.7228	38.1622	51	50	0.50495	5181	0.513274	0.080902	0.490584	1	0.920809
merdae	solid	PM_ATCC43184_02740	PARMER_00107		A0AA37NFI2	4-HYDROXYBENZOYL-COA THIOESTERASE FAMILY MEMBER	gene	-	52	0.865385	126.868	37.7511	27	26	0.509434	5182	0.513274	0.080902	0.495656	1	1
merdae	solid	PM_ATCC43184_02741	PARMER_00108	rlhA_2	A0A354MIR7	23S rRNA 5-hydroxycytidine synthase	gene	-	116	0.827586	59.2414	37.5989	65	51	0.560345	5183	0.513274	0.080902	0.553248	1	0.353061
merdae	solid	PM_ATCC43184_02742	PARMER_00109		A0AA37KCM4	6-bladed beta-propeller	gene	-	123	0.764228	51.0388	38.9687	54	49	0.524272	5185	0.513274	0.080902	0.512441	1	0.844273
merdae	solid	PM_ATCC43184_02743	PARMER_00110		A0AA44ALT1	Tetratricopeptide-like helical domain superfamily protein	gene	-	104	0.663462	34.6184	39.0983	41	35	0.539474	5187	0.513274	0.080902	0.529638	1	0.73092
merdae	solid	PM_ATCC43184_02744	PARMER_00111		A0AA44ALU1	hypothetical protein	gene	-	101	0.712871	56.506	39.4175	49	34	0.590361	5189	0.513274	0.080902	0.587204	0.995629	0.187425
merdae	solid	PM_ATCC43184_02745	PARMER_00112		A0AA43W105	hypothetical protein	gene	-	77	0.805195	51.0455	39.9982	36	30	0.545455	5191	0.513274	0.080902	0.536404	1	0.624254
merdae	solid	PM_ATCC43184_02746	PARMER_00113		A0AA37KAE2	BlaI transcriptional regulatory family protein	gene	-	72	0.833333	33.8308	37.9742	34	31	0.523077	5193	0.513274	0.080902	0.511089	1	0.901802
merdae	solid	PM_ATCC43184_02747	PARMER_00114	dusB	A0A355VNU9	tRNA-dihydrouridine synthase B	gene	+	81	0.814815	36.9028	39.9895	35	37	0.486111	5195	0.513274	0.080902	0.469272	1	0.723861
merdae	solid	PM_ATCC43184_02748				hypothetical protein	gene	-	29	0.482759	27.5714	39.9325	7	7	0.5	5196	0.513274	0.080902	0.484983	1	1
merdae	solid	PM_ATCC43184_02749			A0A3R6I9G2	hypothetical protein	gene	-	24	0.916667	100.652	39.0923	11	12	0.478261	5197	0.513274	0.080902	0.460391	1	0.835819
merdae	solid	PM_ATCC43184_02750	PARMER_00116	frdB	A0A355VQI1	Fumarate reductase iron-sulfur subunit	gene	-	82	0.097561	9.66667	40.8286	6	3	0.666667	5199	0.513274	0.080902	0.673524	1	0.509199
merdae	solid	PM_ATCC43184_02751	PARMER_00117	frdA	A0A355VS03	Fumarate reductase flavoprotein subunit	gene	-	197	0.071066	13.9286	41.8946	8	6	0.571429	5201	0.513274	0.080902	0.565787	1	0.791559
merdae	solid	PM_ATCC43184_02752	PARMER_00118		A0AA37KED8	succinate dehydrogenase (or fumarate reductase) cytochrome b subunit/ b558 family protein	gene	-	83	0.0963855	8.625	37.8832	6	2	0.75	5203	0.513274	0.080902	0.767795	1	0.290449
merdae	solid	PM_ATCC43184_02753	PARMER_00120		A0AA43W0X2	Protein of unknown function DUF6807	gene	+	87	0.758621	50.589	37.2723	30	43	0.410959	5205	0.513274	0.080902	0.384256	0.776855	0.10053
merdae	solid	PM_ATCC43184_02754	PARMER_00125			TonB-dependent receptor P3	gene	+	475	0.863158	51.0872	39.0282	208	228	0.477064	5207	0.513274	0.080902	0.459037	0.872797	0.137491
merdae	solid	PM_ATCC43184_02755	PARMER_00126		A0A354MKS4	RagB/SusD domain-containing protein	gene	+	266	0.902256	135.337	37.66	135	144	0.483871	5209	0.513274	0.080902	0.466738	1	0.338243
merdae	solid	PM_ATCC43184_02756	PARMER_00127		A0AA37NKS0	Protein of unknown function DUF6057	gene	+	321	0.825545	41.4007	39.1732	129	148	0.465704	5211	0.513274	0.080902	0.446186	0.832555	0.118227
merdae	solid	PM_ATCC43184_02757	PARMER_00128		A0AA37NFM3	Six-bladed beta-propeller/ TolB-like	gene	+	132	0.818182	42.8629	38.7724	61	63	0.491935	5212	0.513274	0.080902	0.475861	1	0.65409
merdae	solid	PM_ATCC43184_02758	PARMER_00129		A0A3R6HA60	Glycoside hydrolase/ family 29	gene	+	184	0.826087	51.2515	39.2261	78	85	0.478528	5214	0.513274	0.080902	0.460693	1	0.38943
merdae	solid	PM_ATCC43184_02759				hypothetical protein	gene	+	78	0.653846	16.6964	38.9448	26	30	0.464286	5216	0.513274	0.080902	0.444582	1	0.505159
merdae	solid	PM_ATCC43184_02760	PARMER_00133		A0A351E5J5	TonB-dependent receptor P3	gene	+	407	0.707617	34.0195	39.138	157	150	0.511401	5218	0.513274	0.080902	0.49788	1	0.954533
merdae	solid	PM_ATCC43184_02761	PARMER_00134		A0AA37KDH1	RagB/SusD domain-containing protein	gene	+	215	0.823256	49.2462	38.4948	92	103	0.471795	5220	0.513274	0.080902	0.453077	1	0.252448
merdae	solid	PM_ATCC43184_02762	PARMER_00135		A0A355VRB1	Domain of unknown function DUF3823_C	gene	+	110	0.727273	31.3765	38.9762	43	42	0.505882	5222	0.513274	0.080902	0.491638	1	0.913938
merdae	solid	PM_ATCC43184_02763	PARMER_00136		A0A351E5J8	SGNH hydrolase superfamily protein	gene	+	237	0.734177	45.1044	39.2854	87	95	0.478022	5224	0.513274	0.080902	0.460121	1	0.373642
merdae	solid	PM_ATCC43184_02764	PARMER_00137	novN	A0AA37K7Z5	Decarbamoylnovobiocin carbamoyltransferase	gene	+	244	0.82377	45.6682	39.477	107	110	0.493088	5225	0.513274	0.080902	0.477164	1	0.587088
merdae	solid	PM_ATCC43184_02765				hypothetical protein	gene	+	24	0.916667	34.0909	40.831	11	11	0.5	5227	0.513274	0.080902	0.484983	1	1
merdae	solid	PM_ATCC43184_02766			A0A351E5K0	hypothetical protein	gene	+	32	0.90625	42.4516	40.8131	17	14	0.548387	5228	0.513274	0.080902	0.539721	1	0.723045
merdae	solid	PM_ATCC43184_02767	PARMER_00140		A0AA37K6P4	Protein of unknown function DUF6057	gene	+	269	0.832714	44.3319	40.0318	120	115	0.510638	5230	0.513274	0.080902	0.497018	1	0.948048
merdae	solid	PM_ATCC43184_02768	PARMER_00141		A0A351E5K2	DPP6 N-terminal domain-like	gene	+	202	0.777228	42.1437	38.9422	82	92	0.471264	5231	0.513274	0.080902	0.452476	1	0.288522
merdae	solid	PM_ATCC43184_02769	PARMER_00142	mdtA_3	A0A351E5K3	Multidrug resistance protein MdtA	gene	+	97	0.690722	51.5844	38.8099	38	39	0.493506	5233	0.513274	0.080902	0.477638	1	0.73403
merdae	solid	PM_ATCC43184_02770	PARMER_00143	bepE_5	A0AA43W0Y5	Efflux pump membrane transporter BepE	gene	+	230	0.717391	58.2704	37.2199	89	107	0.454082	5235	0.513274	0.080902	0.433039	0.776855	0.100594
merdae	solid	PM_ATCC43184_02771	PARMER_00144		A0A9Q4RFY9	Outer membrane efflux protein	gene	+	104	0.769231	75.1954	40.3466	48	39	0.551724	5237	0.513274	0.080902	0.543496	1	0.520408
merdae	solid	PM_ATCC43184_02772	PARMER_00145		A0A354MM99	S-adenosyl-L-methionine-dependent methyltransferase superfamily protein	gene	+	70	0.142857	7.58333	40.7116	8	4	0.666667	5239	0.513274	0.080902	0.673524	1	0.389737
merdae	solid	PM_ATCC43184_02773	PARMER_00147	yvqK_2	A0A355VRA0	Corrinoid adenosyltransferase	gene	+	59	0.779661	65.75	40.42	27	21	0.5625	5241	0.513274	0.080902	0.555686	1	0.564393
merdae	solid	PM_ATCC43184_02774	AUAE01000007_gene1294		A0A354MMA1	Protein of unknown function DUF2795	gene	+	21	0.333333	47.2857	38.9963	3	4	0.428571	5243	0.513274	0.080902	0.40418	1	0.719896
merdae	solid	PM_ATCC43184_02775	PARMER_00149		A0A3R6J2U4	PorP/SprF family type IX secretion system membrane protein	gene	+	117	0.871795	430.912	38.6449	58	56	0.508772	5245	0.513274	0.080902	0.494907	1	0.925699
merdae	solid	PM_ATCC43184_02776	PARMER_00150	egtB_4	A0A354MMA3	Hercynine oxygenase	gene	+	117	0.837607	59.2661	37.7578	52	57	0.477064	5247	0.513274	0.080902	0.459037	1	0.502599
merdae	solid	PM_ATCC43184_02777	PARMER_00151		A0A354MMA4	gliding motility protein GldL	gene	+	92	0.793478	40.7333	39.2566	36	39	0.48	5249	0.513274	0.080902	0.462359	1	0.566361
merdae	solid	PM_ATCC43184_02778	PARMER_00152		A0AA44ALD9	gliding motility protein GldM	gene	+	123	0.674797	37.3483	40.0169	48	41	0.539326	5251	0.513274	0.080902	0.529471	1	0.671959
merdae	solid	PM_ATCC43184_02779	PARMER_00153		A0A351E5L3	gliding motility protein GldN	gene	+	85	0.811765	63.3378	38.226	37	37	0.5	5253	0.513274	0.080902	0.484983	1	0.907528
merdae	solid	PM_ATCC43184_02780	PARMER_00154		A0AA37K804	SIMILAR TO POLYHYDROXYALKANOATE DEPOLYMERASE	gene	-	265	0.8	61.3808	38.1052	128	111	0.535565	5255	0.513274	0.080902	0.525216	1	0.517788
merdae	solid	PM_ATCC43184_02781	PARMER_00155	nhaP2	A0A3R6CJR8	K(+)/H(+) antiporter NhaP2	gene	+	171	0.795322	66.5461	37.3656	69	83	0.453947	5257	0.513274	0.080902	0.432887	0.898032	0.145112
merdae	solid	PM_ATCC43184_02782	PARMER_00156		A0AA37K6Q1	WbqC-like protein family	gene	-	68	0.882353	91.5714	38.9802	32	38	0.457143	5259	0.513274	0.080902	0.436502	1	0.402844
merdae	solid	PM_ATCC43184_02783	PARMER_00157		A0A3R6C705	signal peptidase I	gene	-	93	0.741935	76.8158	37.9759	41	35	0.539474	5260	0.513274	0.080902	0.529638	1	0.73092
merdae	solid	PM_ATCC43184_02784	PARMER_00158		A0A354MMB1	signal peptidase I	gene	-	168	0.0297619	5.6	41.1133	3	2	0.6	5262	0.513274	0.080902	0.598108	1	1
merdae	solid	PM_ATCC43184_02785	PARMER_00159	dapB	A0A354MMB2	4-hydroxy-tetrahydrodipicolinate reductase	gene	-	85	0.411765	31.5952	34.661	42	0	1	5264	0.513274	0.080902	1	7.1338e-11	7.56851e-13
merdae	solid	PM_ATCC43184_02786	PARMER_00160		A0AA37NR10	Protein of unknown function DUF2851	gene	+	140	0.792857	87.5798	37.1762	59	60	0.495798	5266	0.513274	0.080902	0.48023	1	0.714689
merdae	solid	PM_ATCC43184_02787	PARMER_00161		A0A3R5W0I1	SbsA/ Ig-like domain-containing protein	gene	+	180	0.0611111	15.5833	39.5252	9	3	0.75	5268	0.513274	0.080902	0.767795	0.902962	0.147699
merdae	solid	PM_ATCC43184_02788	HMPREF1077_01775		A0AA37NIS7	Protein of unknown function DUF3108	gene	+	80	0.7	78.8636	36.2654	28	38	0.424242	5269	0.513274	0.080902	0.399283	0.964029	0.175316
merdae	solid	PM_ATCC43184_02789	PARMER_00163	sasA_9	A0A9Q4WU46	Adaptive-response sensory-kinase SasA	gene	-	75	0.653333	88.6545	38.65	29	26	0.527273	5271	0.513274	0.080902	0.515836	1	0.89309
merdae	solid	PM_ATCC43184_02790	PARMER_00165	zraR_7	A0AA37KBK0	Transcriptional regulatory protein ZraR	gene	-	102	0.764706	50.9529	38.1743	46	39	0.541176	5273	0.513274	0.080902	0.531564	1	0.66468
merdae	solid	PM_ATCC43184_02791	PARMER_00166	fecI_1	A0A3R5W479	putative RNA polymerase sigma factor FecI	gene	+	56	0.857143	42.0755	39.9682	27	26	0.509434	5275	0.513274	0.080902	0.495656	1	1
merdae	solid	PM_ATCC43184_02792	PARMER_00167			Domain of unknown function (DUF4974)	gene	+	20	0.85	44.6842	37.3081	8	11	0.421053	5277	0.513274	0.080902	0.395675	1	0.494762
merdae	solid	PM_ATCC43184_02793	PARMER_00167		A0AA37KDJ1	Fe(2+)-dicitrate sensor/ transmembrane component	gene	+	76	0.776316	36.2344	35.9361	29	35	0.453125	5279	0.513274	0.080902	0.431956	1	0.381855
merdae	solid	PM_ATCC43184_02794	PARMER_00168		A0A3R6HA78	TonB-dependent receptor P3	gene	+	349	0.730659	47.6929	38.7464	132	148	0.471429	5281	0.513274	0.080902	0.452662	0.953576	0.169255
merdae	solid	PM_ATCC43184_02795	PARMER_00169		A0AA37K8Y9	SusD-like protein P25	gene	+	209	0.732057	39.1257	38.4289	80	87	0.479042	5283	0.513274	0.080902	0.461275	1	0.394976
merdae	solid	PM_ATCC43184_02796	PARMER_00170		A0AA37K812	Alpha-L-fucosidase	gene	+	184	0.76087	84.7914	37.503	76	87	0.466258	5285	0.513274	0.080902	0.446813	1	0.240407
merdae	solid	PM_ATCC43184_02797	PARMER_00171		A0A355VN93	Ulvan-active sulfatase	gene	+	180	0.805556	66.9419	39.7041	80	75	0.516129	5287	0.513274	0.080902	0.503229	1	1
merdae	solid	PM_ATCC43184_02798	PARMER_00172	kdgK	A0A3R6J2T3	2-dehydro-3-deoxygluconokinase	gene	+	109	0.724771	34.0824	39.2745	39	46	0.458824	5289	0.513274	0.080902	0.438403	1	0.330321
merdae	solid	PM_ATCC43184_02799	PARMER_00173	eda	A0A351E5N2	Putative KHG/KDPG aldolase	gene	+	62	0.870968	34.2807	40.3082	29	28	0.508772	5291	0.513274	0.080902	0.494907	1	1
merdae	solid	PM_ATCC43184_02800	PARMER_00174	uxaC	A0AA43W361	Uronate isomerase	gene	+	126	0.873016	59.4576	39.5061	59	59	0.5	5293	0.513274	0.080902	0.484983	1	0.783113
merdae	solid	PM_ATCC43184_02801	PARMER_00175		A0AA37NEV6	Tetratricopeptide-like helical domain superfamily protein	gene	-	308	0.831169	119.642	39.0552	144	135	0.516129	5295	0.513274	0.080902	0.503229	1	0.952274
merdae	solid	PM_ATCC43184_02802	PARMER_00176	znuB	A0A354MMC9	High-affinity zinc uptake system membrane protein ZnuB	gene	-	76	0.723684	18.4667	40.1286	29	31	0.483333	5297	0.513274	0.080902	0.466129	1	0.699125
merdae	solid	PM_ATCC43184_02803	PARMER_00178		A0A354MMD0	hypothetical protein	gene	-	39	0.358974	9.07143	39.7714	10	4	0.714286	5299	0.513274	0.080902	0.727393	0.975171	0.181717
merdae	solid	PM_ATCC43184_02804	PARMER_00179	aroA	A0A3E4ZUJ5	3-phosphoshikimate 1-carboxyvinyltransferase	gene	-	119	0.109244	12.625	35.6774	14	2	0.875	5301	0.513274	0.080902	0.9092	0.0745508	0.00438057
merdae	solid	PM_ATCC43184_02805	PARMER_00180	yteR	A0AA37K8S2	Unsaturated rhamnogalacturonyl hydrolase YteR	gene	-	174	0.816092	110.354	38.623	85	73	0.537975	5303	0.513274	0.080902	0.527942	1	0.577665
merdae	solid	PM_ATCC43184_02806	PARMER_00181		A0AA37KBK7	Glycoside hydrolase superfamily protein	gene	-	298	0.744966	42.1102	38.7465	123	113	0.521186	5305	0.513274	0.080902	0.508951	1	0.845197
merdae	solid	PM_ATCC43184_02807	PARMER_00182		A0A3R5W467	SusD-like protein P25	gene	-	258	0.79845	99.0045	39.3075	117	104	0.529412	5306	0.513274	0.080902	0.518255	1	0.638317
merdae	solid	PM_ATCC43184_02808	PARMER_00183		A0AA37KDK0	TonB-dependent receptor P3	gene	-	529	0.79017	90.5509	39.2764	242	210	0.535398	5308	0.513274	0.080902	0.525028	1	0.37134
merdae	solid	PM_ATCC43184_02809	PARMER_00184		A0A3R6LGD1	Fe(2+)-dicitrate sensor/ transmembrane component	gene	-	134	0.858209	44.0083	39.642	58	63	0.479339	5310	0.513274	0.080902	0.461611	1	0.468124
merdae	solid	PM_ATCC43184_02810	PARMER_00185	rpoE_2	A0A3R5Z1T9	ECF RNA polymerase sigma-E factor	gene	-	77	0.818182	39.2	39.6613	33	32	0.507692	5312	0.513274	0.080902	0.493685	1	1
merdae	solid	PM_ATCC43184_02811				hypothetical protein	gene	-	30	0.5	30.1333	38.9104	5	10	0.333333	5314	0.513274	0.080902	0.296443	1	0.200233
merdae	solid	PM_ATCC43184_02812	PARMER_00189	yteT_1	A0AA37K822	Putative oxidoreductase YteT	gene	-	181	0.701657	34.0882	39.2417	68	68	0.5	5316	0.513274	0.080902	0.484983	1	0.797128
merdae	solid	PM_ATCC43184_02813	PARMER_00190		A0A3R6LCR7	RagB/SusD domain-containing protein	gene	-	275	0.818182	59.0398	38.8461	133	118	0.52988	5318	0.513274	0.080902	0.518786	1	0.613887
merdae	solid	PM_ATCC43184_02814	PARMER_00191		A0AA37K6S2	TonB-dependent receptor P3	gene	-	507	0.806706	48.9278	38.7425	239	204	0.539503	5320	0.513274	0.080902	0.529671	1	0.274638
merdae	solid	PM_ATCC43184_02815	PARMER_00193		A0AA43W575	Fe(2+)-dicitrate sensor/ transmembrane component	gene	-	105	0.72381	32.9059	38.4193	43	42	0.505882	5322	0.513274	0.080902	0.491638	1	0.913938
merdae	solid	PM_ATCC43184_02816	PARMER_00194		A0AA37NYN9	RNA polymerase sigma-70 factor	gene	-	51	0.72549	63.1538	39.4685	18	21	0.461538	5324	0.513274	0.080902	0.441474	1	0.526898
merdae	solid	PM_ATCC43184_02817	PARMER_00195		A0A354MKR5	Ferric-uptake regulator	gene	+	34	0.882353	70.4706	38.881	16	18	0.470588	5326	0.513274	0.080902	0.451712	1	0.732112
merdae	solid	PM_ATCC43184_02818	PARMER_00196	ziaA	A0AA37NR21	Zinc-transporting ATPase	gene	+	170	0.764706	59.8912	38.2921	64	83	0.435374	5328	0.513274	0.080902	0.411876	0.619925	0.0691429
merdae	solid	PM_ATCC43184_02819	PARMER_00197		A0AA37NDN4	Glycoside hydrolase/ family 43	gene	-	93	0.860215	97.9457	37.6879	50	42	0.543478	5330	0.513274	0.080902	0.534168	1	0.602711
merdae	solid	PM_ATCC43184_02820	PARMER_00198		A0AA37NIT5	Glycoside hydrolase/ family 43	gene	-	112	0.848214	123.705	37.9221	63	49	0.5625	5332	0.513274	0.080902	0.555686	1	0.300534
merdae	solid	PM_ATCC43184_02821	PARMER_00199		A0AA37K8S8	RagB/SusD domain-containing protein	gene	-	225	0.84	46.9167	38.9792	113	91	0.553922	5334	0.513274	0.080902	0.545982	1	0.262618
merdae	solid	PM_ATCC43184_02822	PARMER_00200	susC_9	A0AA37KBL5	TonB-dependent receptor SusC	gene	-	497	0.742455	29.6364	39.4768	210	186	0.530303	5336	0.513274	0.080902	0.519264	1	0.513634
merdae	solid	PM_ATCC43184_02823	PARMER_00201		A0AA43W4X6	Fe(2+)-dicitrate sensor/ transmembrane component	gene	-	131	0.717557	24.1176	40.1147	52	50	0.509804	5338	0.513274	0.080902	0.496074	1	1
merdae	solid	PM_ATCC43184_02824	PARMER_00202		A0A3R6H9X8	RNA polymerase sigma-70 factor	gene	-	69	0.811594	54.4333	38.6636	32	28	0.533333	5340	0.513274	0.080902	0.522692	1	0.797076
merdae	solid	PM_ATCC43184_02825	PARMER_00203	cpdA_5	A0AA37K6N3	3'%2C5'-cyclic adenosine monophosphate phosphodiesterase CpdA	gene	-	82	0.829268	33.6933	39.059	38	37	0.506667	5342	0.513274	0.080902	0.492525	1	0.908724
merdae	solid	PM_ATCC43184_02826	PARMER_00205		A0A354MKQ4	Altered inheritance of mitochondria protein 6/ PI-PLC-like catalytic domain	gene	+	79	0.683544	42.05	39.274	28	32	0.466667	5344	0.513274	0.080902	0.447275	1	0.519318
merdae	solid	PM_ATCC43184_02827	PARMER_00206	lacZ_5	A0AA37K829	Beta-galactosidase	gene	-	290	0.703448	39.0961	38.7441	120	109	0.524017	5346	0.513274	0.080902	0.512153	1	0.79153
merdae	solid	PM_ATCC43184_02828	PARMER_00207		A0AA37K784	Six-hairpin glycosidase superfamily protein	gene	-	178	0.764045	37.8477	38.5738	79	72	0.523179	5347	0.513274	0.080902	0.511204	1	0.870734
merdae	solid	PM_ATCC43184_02829	PARMER_00209		A0AA37K6T3	SusD-like protein P38	gene	-	201	0.741294	43.9689	38.6253	85	76	0.52795	5349	0.513274	0.080902	0.516602	1	0.752671
merdae	solid	PM_ATCC43184_02830	PARMER_00210		A0AA37NFT5	TonB-dependent receptor P26	gene	-	415	0.744578	239.953	38.9716	169	173	0.494152	5351	0.513274	0.080902	0.478368	1	0.482497
merdae	solid	PM_ATCC43184_02831	PARMER_00210			TonB-linked outer membrane protein/ SusC RagA family	gene	-	48	0.666667	15.6562	40.8227	15	17	0.46875	5353	0.513274	0.080902	0.449632	1	0.724276
merdae	solid	PM_ATCC43184_02832	PARMER_00211		A0AA37NYP3	Fe(2+)-dicitrate sensor/ transmembrane component	gene	-	103	0.747573	60.6404	37.5112	46	43	0.516854	5355	0.513274	0.080902	0.504049	1	1
merdae	solid	PM_ATCC43184_02833	PARMER_00212		A0AA37NEW5	Six-hairpin glycosidase superfamily protein	gene	-	196	0.739796	89.0497	38.6023	85	76	0.52795	5357	0.513274	0.080902	0.516602	1	0.752671
merdae	solid	PM_ATCC43184_02834	PARMER_00213		A0A351E5R6	RNA polymerase sigma-70 factor	gene	-	51	0.882353	28.6957	40.8188	21	25	0.456522	5359	0.513274	0.080902	0.435799	1	0.46399
merdae	solid	PM_ATCC43184_02835	PARMER_00214	yicI	A0AA37NDN9	Alpha-xylosidase	gene	-	121	0.77686	61.2703	37.1576	68	43	0.612613	5361	0.513274	0.080902	0.612376	0.426198	0.0369851
merdae	solid	PM_ATCC43184_02836	PARMER_00215		A0AA37NIU0	Alpha-N-acetylglucosaminidase	gene	-	196	0.760204	44.8303	37.8398	89	76	0.539394	5363	0.513274	0.080902	0.529548	1	0.533602
merdae	solid	PM_ATCC43184_02837	PARMER_00216		A0A415PKX5	Domain of unknown function DUF4832	gene	-	145	0.786207	48.75	38.755	63	57	0.525	5364	0.513274	0.080902	0.513265	1	0.855205
merdae	solid	PM_ATCC43184_02838	PARMER_00217		A0A3R6FV39	Glycoside hydrolase family 16	gene	-	130	0.784615	81.3879	38.8847	63	53	0.543103	5366	0.513274	0.080902	0.533744	1	0.577543
merdae	solid	PM_ATCC43184_02839	HMPREF1077_01732		A0A354MKP2	RagB/SusD domain-containing protein	gene	-	176	0.727273	73.5182	39.2521	70	67	0.510949	5368	0.513274	0.080902	0.497369	1	1
merdae	solid	PM_ATCC43184_02840	PARMER_00219		A0AA37KDM0	TonB-dependent receptor P3	gene	-	457	0.778993	36.1716	39.3095	187	186	0.50134	5370	0.513274	0.080902	0.4865	1	0.678661
merdae	solid	PM_ATCC43184_02841	PARMER_00220		A0A3R6MWY2	Fe(2+)-dicitrate sensor/ transmembrane component	gene	-	104	0.721154	45.4881	38.9271	42	42	0.5	5372	0.513274	0.080902	0.484983	1	0.827917
merdae	solid	PM_ATCC43184_02842	PARMER_00221		A0A3R5W7C1	RNA polymerase sigma-70 factor	gene	-	45	0.8	51.9524	36.1989	21	21	0.5	5374	0.513274	0.080902	0.484983	1	0.878616
merdae	solid	PM_ATCC43184_02843	PARMER_00222		A0A9Q4RG58	hypothetical protein	gene	-	251	0.713147	34.1584	38.8052	114	88	0.564356	5376	0.513274	0.080902	0.557786	0.929349	0.159197
merdae	solid	PM_ATCC43184_02844	PARMER_00223	ribF	A0AA37K793	Bifunctional riboflavin kinase/FMN adenylyltransferase	gene	+	86	0.104651	61.2222	41.1572	7	2	0.777778	5378	0.513274	0.080902	0.799218	0.975171	0.181075
merdae	solid	PM_ATCC43184_02845	PARMER_00224	argE	A0A3R5X4Z2	Acetylornithine deacetylase	gene	+	62	0.774194	79.9333	37.4755	30	30	0.5	5380	0.513274	0.080902	0.484983	1	0.897507
merdae	solid	PM_ATCC43184_02846	PARMER_00225		A0AA37KAQ8	PST FAMILY PREDICTED COLANIC ACID TRANSPORTER	gene	+	119	0.731092	38.9574	38.2598	48	46	0.510638	5382	0.513274	0.080902	0.497018	1	1
merdae	solid	PM_ATCC43184_02847	PARMER_00226	envC	A0AA37NYP8	Murein hydrolase activator EnvC	gene	-	94	0.765957	54.9125	37.1903	46	34	0.575	5384	0.513274	0.080902	0.569827	1	0.314195
merdae	solid	PM_ATCC43184_02848	PARMER_00227		A0A3R6E0A2	Protein of unknown function DUF4292	gene	-	70	0.228571	234.118	39.8709	11	6	0.647059	5386	0.513274	0.080902	0.651343	1	0.335229
merdae	solid	PM_ATCC43184_02849	PARMER_00228	bepA_3	A0AA37NR32	Beta-barrel assembly-enhancing protease	gene	-	182	0.549451	98.4474	34.3235	113	1	0.991228	5387	0.513274	0.080902	1	2.2144e-28	1.20479e-31
merdae	solid	PM_ATCC43184_02850	PARMER_00229	dut	A0AA44ANW5	Deoxyuridine 5'-triphosphate nucleotidohydrolase	gene	-	41	0.0487805	30.5	40.9536	2	0	1	5389	0.513274	0.080902	1	1	0.500352
merdae	solid	PM_ATCC43184_02851	PARMER_00231		A0AA37NIU5	Beta-galactosidase BoGH2A	gene	-	195	0.687179	44.9195	39.8289	76	73	0.510067	5391	0.513274	0.080902	0.496372	1	1
merdae	solid	PM_ATCC43184_02852	PARMER_00232	cheB_1	A0A351DXK9	Protein-glutamate methylesterase/protein-glutamine glutaminase	gene	+	155	0.503226	11.2927	39.328	40	42	0.487805	5393	0.513274	0.080902	0.471188	1	0.660072
merdae	solid	PM_ATCC43184_02853	PARMER_00234	tsaE	A0A3R6CAW9	tRNA threonylcarbamoyladenosine biosynthesis protein TsaE	gene	+	51	0.117647	17	38.3085	4	2	0.666667	5395	0.513274	0.080902	0.673524	1	0.68816
merdae	solid	PM_ATCC43184_02854	PARMER_00235		A0A351DXL1	Immunity protein 17	gene	+	28	0.785714	42.875	37.5094	12	12	0.5	5397	0.513274	0.080902	0.484983	1	1
merdae	solid	PM_ATCC43184_02855	PARMER_00236	rnr	A0A3R6IAJ6	Ribonuclease R	gene	-	227	0.704846	29.514	38.931	95	84	0.530726	5399	0.513274	0.080902	0.519742	1	0.654372
merdae	solid	PM_ATCC43184_02856	PARMER_00237		A0A3R6F0J1	6-deoxy-6-sulfogluconolactonase	gene	-	105	0.695238	27.6282	38.2873	38	40	0.487179	5401	0.513274	0.080902	0.47048	1	0.652474
merdae	solid	PM_ATCC43184_02857				hypothetical protein	gene	+	28	0.607143	20.1667	40.8264	10	8	0.555556	5403	0.513274	0.080902	0.54783	1	0.815703
merdae	solid	PM_ATCC43184_02858	PARMER_00239	uxaB	A0A354MNW1	Altronate oxidoreductase	gene	+	128	0.828125	45.6435	39.1242	56	59	0.486957	5405	0.513274	0.080902	0.470228	1	0.577283
merdae	solid	PM_ATCC43184_02859	PARMER_00240	uxaA	A0AA37K847	Altronate dehydratase	gene	+	126	0.746032	52.9314	39.4568	50	52	0.490196	5406	0.513274	0.080902	0.473893	1	0.692264
merdae	solid	PM_ATCC43184_02860	PARMER_00241		A0A354MNV9	Na/Pi-cotransporter II-related protein	gene	-	186	0.704301	33.1929	38.3897	73	67	0.521429	5408	0.513274	0.080902	0.509224	1	0.866064
merdae	solid	PM_ATCC43184_02861	PARMER_00242	udk	A0AA43W651	Uridine kinase	gene	+	138	0.775362	61.9826	39.574	51	64	0.443478	5410	0.513274	0.080902	0.421044	0.872797	0.136717
merdae	solid	PM_ATCC43184_02862	PARMER_00245	rcsC_16	A0AA37KAR3	Sensor histidine kinase RcsC	gene	-	217	0.774194	50.2211	38.6841	90	100	0.473684	5412	0.513274	0.080902	0.455214	1	0.277408
merdae	solid	PM_ATCC43184_02863	PARMER_00246	rpoN	A0AA37NYQ2	RNA polymerase sigma-54 factor	gene	+	120	0.125	132.412	40.6617	14	3	0.823529	5414	0.513274	0.080902	0.850974	0.196242	0.0132394
merdae	solid	PM_ATCC43184_02864	HMPREF1077_01705		A0AA37NEX6	hypothetical protein	gene	+	95	0.736842	43.1507	39.2905	41	32	0.561644	5416	0.513274	0.080902	0.554718	1	0.415565
merdae	solid	PM_ATCC43184_02865	PARMER_00248	gcvH	A0A355VR09	Glycine cleavage system H protein	gene	+	33	0.515152	110.647	39.7893	17	0	1	5418	0.513274	0.080902	1	0.000521657	1.67396e-05
merdae	solid	PM_ATCC43184_02866	PARMER_00249	purE	A0A355VR72	N5-carboxyaminoimidazole ribonucleotide mutase	gene	+	48	0.1875	30.6667	39.5334	8	1	0.888889	5419	0.513274	0.080902	0.924912	0.441659	0.0396577
merdae	solid	PM_ATCC43184_02867	PARMER_00251	ispG	A0AA37NIU7	4-hydroxy-3-methylbut-2-en-1-yl diphosphate synthase (ferredoxin)	gene	+	188	0.0212766	1.25	41.5	3	1	0.75	5421	0.513274	0.080902	0.767795	1	0.625528
merdae	solid	PM_ATCC43184_02868	PARMER_00252	glaB	A0AA37K8V7	Alpha-1%2C3-galactosidase B	gene	-	174	0.764368	84.331	39.1088	71	74	0.489655	5423	0.513274	0.080902	0.473281	1	0.61834
merdae	solid	PM_ATCC43184_02869	PARMER_00253	cysS	A0A3R6EX58	Cysteine--tRNA ligase	gene	+	139	0.0503597	54	34.2364	5	2	0.714286	5425	0.513274	0.080902	0.727393	1	0.454281
merdae	solid	PM_ATCC43184_02870	PARMER_00254	paaI	A0A355VR04	Acyl-coenzyme A thioesterase PaaI	gene	+	30	0.766667	32.1034	39.3627	17	12	0.586207	5427	0.513274	0.080902	0.582505	1	0.462873
merdae	solid	PM_ATCC43184_02871	PARMER_00255		A0AA37KDN9	MacB-like periplasmic core domain-containing protein	gene	-	222	0.788288	66.7143	38.7361	100	96	0.510204	5429	0.513274	0.080902	0.496527	1	0.943146
merdae	solid	PM_ATCC43184_02872	PARMER_00256	yknY_4	A0AA44AQQ9	putative ABC transporter ATP-binding protein YknY	gene	-	35	0.485714	18.1111	40.07	5	13	0.277778	5431	0.513274	0.080902	0.233596	0.578067	0.0581841
merdae	solid	PM_ATCC43184_02873	PARMER_00257		A0AA37K942	MacB-like periplasmic core domain-containing protein	gene	-	218	0.752294	60.694	37.9853	89	94	0.486339	5433	0.513274	0.080902	0.469529	1	0.505834
merdae	solid	PM_ATCC43184_02874	PARMER_00258	mdtA_4	A0AA43W6X9	Multidrug resistance protein MdtA	gene	-	88	0.75	45.9873	37.6637	46	33	0.582278	5434	0.513274	0.080902	0.578061	1	0.260294
merdae	solid	PM_ATCC43184_02875	PARMER_00259		A0AA37K7B1	Outer membrane efflux protein	gene	-	90	0.644444	24.5079	39.9061	30	33	0.47619	5436	0.513274	0.080902	0.458049	1	0.614784
merdae	solid	PM_ATCC43184_02876	PARMER_00260		A0A354MNT8	Flavin reductase like domain-containing protein	gene	-	51	0.764706	85.6585	40.0849	23	18	0.560976	5438	0.513274	0.080902	0.553962	1	0.639899
merdae	solid	PM_ATCC43184_02877	PARMER_00261	alsT	A0AA37KAS3	Amino-acid carrier protein AlsT	gene	+	110	0.772727	109.574	37.6591	41	53	0.43617	5440	0.513274	0.080902	0.412776	0.905255	0.148742
merdae	solid	PM_ATCC43184_02878	PARMER_00263		A0A354MNT6	putative zinc protease	gene	-	99	0.79798	63.7381	38.8963	41	43	0.488095	5442	0.513274	0.080902	0.471516	1	0.663705
merdae	solid	PM_ATCC43184_02879	PARMER_00262	kdsD	A0A3E4ZUZ0	Arabinose 5-phosphate isomerase KdsD	gene	+	41	0.0731707	87	38.941	3	0	1	5444	0.513274	0.080902	1	1	0.250529
merdae	solid	PM_ATCC43184_02880	PARMER_00264	scrK	A0AA43W490	Fructokinase	gene	+	70	0.828571	39.8871	38.9721	31	31	0.5	5446	0.513274	0.080902	0.484983	1	0.899126
merdae	solid	PM_ATCC43184_02881	PARMER_00265		A0AA37NDQ0	Tyrosine/serine-protein phosphatase IphP-type	gene	+	99	0.929293	127.067	38.3164	51	53	0.490385	5448	0.513274	0.080902	0.474106	1	0.695047
merdae	solid	PM_ATCC43184_02882	PARMER_00267	deaD	A0AA37NIV3	ATP-dependent RNA helicase DeaD	gene	+	100	0.84	80.4059	37.708	54	47	0.534653	5450	0.513274	0.080902	0.524185	1	0.691443
merdae	solid	PM_ATCC43184_02883			A0A355VN10	hypothetical protein	gene	-	16	0.75	42.7857	37.9011	6	8	0.428571	5452	0.513274	0.080902	0.40418	1	0.599224
merdae	solid	PM_ATCC43184_02884	PARMER_00271	exoI	A0AA37KBQ3	Beta-hexosaminidase	gene	-	102	0.735294	39.1084	38.6266	41	42	0.493976	5454	0.513274	0.080902	0.478169	1	0.742956
merdae	solid	PM_ATCC43184_02885	PARMER_00272		A0A3E4ZVP4	Peptidase C69	gene	+	106	0.698113	36.2941	39.7022	41	44	0.482353	5456	0.513274	0.080902	0.46502	1	0.588855
merdae	solid	PM_ATCC43184_02886	PARMER_00273		A0AA37KDQ1	Peptidase C1B/ bleomycin hydrolase	gene	+	110	0.790909	56.1383	38.1684	45	49	0.478723	5458	0.513274	0.080902	0.460914	1	0.536597
merdae	solid	PM_ATCC43184_02887	C825_05224	lacZ_6	A0AA37K6S1	Beta-galactosidase	gene	-	232	0.689655	40.7727	38.9045	90	86	0.511364	5460	0.513274	0.080902	0.497839	1	1
merdae	solid	PM_ATCC43184_02888	PARMER_00277	sglT_2	A0AA43W5T9	Sodium/glucose cotransporter	gene	-	116	0.706897	50.102	36.5099	50	48	0.510204	5462	0.513274	0.080902	0.496527	1	1
merdae	solid	PM_ATCC43184_02889	PARMER_00278	kduD_2	A0AA37K868	2-dehydro-3-deoxy-D-gluconate 5-dehydrogenase	gene	-	53	0.641509	20.8	38.5988	14	21	0.4	5464	0.513274	0.080902	0.371859	1	0.236163
merdae	solid	PM_ATCC43184_02890	PARMER_00279		A0AA43W556	D-galactonate dehydratase family member	gene	-	86	0.627907	29.875	39.3337	26	30	0.464286	5466	0.513274	0.080902	0.444582	1	0.505159
merdae	solid	PM_ATCC43184_02891	PARMER_00280	ligK	A0AA37K6X2	4-carboxy-4-hydroxy-2-oxoadipate aldolase	gene	-	54	0.666667	65.5385	37.3113	18	21	0.461538	5468	0.513274	0.080902	0.441474	1	0.526898
merdae	solid	PM_ATCC43184_02892	PARMER_00281	rhaR_7	A0AA37KAT3	HTH-type transcriptional activator RhaR	gene	-	56	0.785714	79.5208	38.3417	26	22	0.541667	5470	0.513274	0.080902	0.532119	1	0.773319
merdae	solid	PM_ATCC43184_02893	PARMER_00282	lacZ_7	A0AA37NYR2	Beta-galactosidase	gene	-	319	0.717868	61.8594	38.9796	122	127	0.48996	5472	0.513274	0.080902	0.473626	1	0.485782
merdae	solid	PM_ATCC43184_02894				hypothetical protein	gene	-	11	0.818182	65.4	11.069	3	7	0.3	5476	0.513274	0.080902	0.258735	1	0.215621
merdae	solid	PM_ATCC43184_02895	PARMER_02944		A0AA37K7V6	IS3 family transposase ISElsp1	gene	-	115	0.852174	31.57	2.41103	50	50	0.5	5477	0.513274	0.080902	0.484983	1	0.841631
merdae	solid	PM_ATCC43184_02896			A0A3E4ZAS1	hypothetical protein	gene	-	50	0.7	17.1053	1	21	17	0.552632	5479	0.513274	0.080902	0.544523	1	0.746021
merdae	solid	PM_ATCC43184_02897	PARMER_00288		A0AA37NIV7	GH43_62_32_68_117_130-like	gene	+	127	0.76378	35.7963	39.4694	54	54	0.5	5483	0.513274	0.080902	0.484983	1	0.847458
merdae	solid	PM_ATCC43184_02898	PARMER_00289		A0AA44APQ2	Glycoside hydrolase/ family 29	gene	+	120	0.691667	39.4375	38.5143	44	52	0.458333	5485	0.513274	0.080902	0.437848	1	0.307724
merdae	solid	PM_ATCC43184_02899	PARMER_00290		A0AA37KBR1	Glycoside hydrolase/ family 35	gene	-	173	0.682081	58.4118	37.7137	74	62	0.544118	5487	0.513274	0.080902	0.534891	1	0.493342
merdae	solid	PM_ATCC43184_02900	PARMER_00291		A0AA37K6T2	ALPHA-L-FUCOSIDASE 2	gene	-	156	0.782051	50.5113	39.2201	70	63	0.526316	5489	0.513274	0.080902	0.514753	1	0.795042
merdae	solid	PM_ATCC43184_02901	PARMER_00292		A0AA44AQ27	beta-galactosidase-like protein	gene	-	36	0.777778	53.6667	37.6463	18	18	0.5	5491	0.513274	0.080902	0.484983	1	1
merdae	solid	PM_ATCC43184_02902	PARMER_00293		A0AA37K6S9	N-acetylglucosamine-6-O-sulfatase	gene	-	108	0.759259	54.7312	37.6231	47	46	0.505376	5493	0.513274	0.080902	0.491065	1	0.917568
merdae	solid	PM_ATCC43184_02903				hypothetical protein	gene	-	11	0.727273	10.25	40.6088	3	5	0.375	5495	0.513274	0.080902	0.343578	1	0.4973
merdae	solid	PM_ATCC43184_02904	PARMER_00295		A0AA37K961	hypothetical protein	gene	-	380	0.834211	31.0601	39.7195	164	169	0.492492	5497	0.513274	0.080902	0.476491	1	0.476131
merdae	solid	PM_ATCC43184_02905				hypothetical protein	gene	-	26	1	18.0769	40.1156	13	13	0.5	5499	0.513274	0.080902	0.484983	1	1
merdae	solid	PM_ATCC43184_02906	AUAE01000007_gene1196		A0AA37K878	Tetratricopeptide-like helical domain superfamily protein	gene	-	264	0.829545	44.7296	39.7322	122	111	0.523605	5501	0.513274	0.080902	0.511687	1	0.7933
merdae	solid	PM_ATCC43184_02907	PARMER_00299		A0AA37K7C9	Tetratricopeptide repeat	gene	-	59	0.847458	60.95	38.0256	32	28	0.533333	5503	0.513274	0.080902	0.522692	1	0.797076
merdae	solid	PM_ATCC43184_02908				hypothetical protein	gene	-	27	0.962963	86.6429	38.8616	13	15	0.464286	5505	0.513274	0.080902	0.444582	1	0.706376
merdae	solid	PM_ATCC43184_02909	PARMER_00304	dpp7	A0AA37K6Y1	Dipeptidyl-peptidase 7	gene	-	178	0.870787	78.6044	37.236	102	80	0.56044	5507	0.513274	0.080902	0.553355	1	0.208233
merdae	solid	PM_ATCC43184_02910	PARMER_00305		A0A351E654	Protein of unknown function DUF389	gene	-	116	0.810345	88.7037	37.9048	55	53	0.509259	5509	0.513274	0.080902	0.495458	1	1
merdae	solid	PM_ATCC43184_02911	PARMER_00307	sasA_10	A0AA37NYR7	Adaptive-response sensory-kinase SasA	gene	+	194	0.860825	86.6578	38.6447	91	96	0.486631	5511	0.513274	0.080902	0.46986	1	0.510404
merdae	solid	PM_ATCC43184_02912	PARMER_00308		A0A351E652	Polysaccharide biosynthesis protein	gene	-	163	0.0306748	22	33.9209	6	1	0.857143	5513	0.513274	0.080902	0.888999	0.832555	0.125925
merdae	solid	PM_ATCC43184_02913	PARMER_00309	ruvB_2	A0A355VNY2	Holliday junction ATP-dependent DNA helicase RuvB	gene	-	83	0.168675	14.0625	37.6954	16	0	1	5515	0.513274	0.080902	1	0.00096645	3.31264e-05
merdae	solid	PM_ATCC43184_02914	PARMER_00310		A0A3R6GNG1	hypothetical protein	gene	-	79	0.835443	111.789	37.2884	41	35	0.539474	5517	0.513274	0.080902	0.529638	1	0.73092
merdae	solid	PM_ATCC43184_02915	PARMER_00311			Glycosyltransferase family 87	gene	-	198	0.919192	131.467	39.2623	103	94	0.522843	5519	0.513274	0.080902	0.510824	1	0.830785
merdae	solid	PM_ATCC43184_02916				hypothetical protein	gene	+	45	0.666667	11.4	38.6369	16	14	0.533333	5521	0.513274	0.080902	0.522692	1	0.857055
merdae	solid	PM_ATCC43184_02917			A0AA37NIW2	hypothetical protein	gene	-	24	0.875	22.5455	39.8185	12	10	0.545455	5522	0.513274	0.080902	0.536404	1	0.833111
merdae	solid	PM_ATCC43184_02918	PARMER_00315		A0AA37K8Y6	Tetratricopeptide-like helical domain superfamily protein	gene	-	209	0.818182	77.7059	38.739	96	91	0.513369	5523	0.513274	0.080902	0.500107	1	1
merdae	solid	PM_ATCC43184_02919				hypothetical protein	gene	+	20	0.35	13.8571	36.3535	2	5	0.285714	5525	0.513274	0.080902	0.242574	1	0.277051
merdae	solid	PM_ATCC43184_02920				hypothetical protein	gene	+	20	0.5	7.18182	33.7654	5	6	0.454545	5526	0.513274	0.080902	0.433563	1	0.76924
merdae	solid	PM_ATCC43184_02921	PARMER_00321	nagC	A0AA43W3T1	N-acetylglucosamine repressor	gene	+	128	0.882812	78.4135	38.8707	62	71	0.466165	5528	0.513274	0.080902	0.446708	1	0.29827
merdae	solid	PM_ATCC43184_02922	PARMER_00323	nanA_1	A0A3R6JY42	N-acetylneuraminate lyase	gene	+	88	0.772727	87.9634	36.6921	40	42	0.487805	5530	0.513274	0.080902	0.471188	1	0.660072
merdae	solid	PM_ATCC43184_02923	PARMER_00324	ce	A0AA37KDS1	Cellobiose 2-epimerase	gene	+	98	0.765306	48.2045	37.8506	46	42	0.522727	5532	0.513274	0.080902	0.510694	1	0.915219
merdae	solid	PM_ATCC43184_02924	PARMER_00325	mdtG	A0A355VMH8	Multidrug resistance protein MdtG	gene	+	100	0.76	43.5476	37.453	38	46	0.452381	5533	0.513274	0.080902	0.431115	1	0.2766
merdae	solid	PM_ATCC43184_02925	PARMER_00326		A0AA37K972	Sialidase family protein	gene	+	118	0.771186	55.3	38.7257	51	49	0.51	5535	0.513274	0.080902	0.496296	1	1
merdae	solid	PM_ATCC43184_02926	PARMER_00327		A0AA37K887	Beta-hexosaminidase	gene	+	142	0.760563	64.75	39.0135	59	61	0.491667	5537	0.513274	0.080902	0.475556	1	0.648991
merdae	solid	PM_ATCC43184_02927	PARMER_00328	nanM_1	A0AA37K7D7	N-acetylneuraminate epimerase	gene	+	252	0.781746	43.1106	38.3304	104	113	0.479263	5539	0.513274	0.080902	0.461524	1	0.34182
merdae	solid	PM_ATCC43184_02928	PARMER_00329		A0A355VNX0	Putative cytokinin riboside 5'-monophosphate phosphoribohydrolase	gene	-	34	0.823529	92.5938	36.5831	17	15	0.53125	5541	0.513274	0.080902	0.520335	1	0.86162
merdae	solid	PM_ATCC43184_02929	PARMER_00330		A0AA37KAV0	TIGR02757 family protein	gene	-	70	0.757143	39.3393	39.5535	28	28	0.5	5543	0.513274	0.080902	0.484983	1	0.894036
merdae	solid	PM_ATCC43184_02930	PARMER_00331		A0A3R6J822	DNA alkylation repair enzyme	gene	-	62	0.693548	39.9565	37.3667	24	22	0.521739	5545	0.513274	0.080902	0.509576	1	1
merdae	solid	PM_ATCC43184_02931	PARMER_00332		A0A3R6L7X6	Putative 2-hydroxyacid dehydrogenase	gene	-	87	0.804598	59.8125	38.9343	38	42	0.475	5546	0.513274	0.080902	0.456702	1	0.504368
merdae	solid	PM_ATCC43184_02932	PARMER_00333		A0A3R6HW75	AB HYDROLASE SUPERFAMILY PROTEIN C4A8.06C	gene	-	83	0.590361	26.6226	39.0445	30	23	0.566038	5548	0.513274	0.080902	0.559688	1	0.493178
merdae	solid	PM_ATCC43184_02933	PARMER_03612		A0AA37NDR4	Predicted bifunctional spore maturation protein/ fused SpmA/SpmB	gene	+	77	0.480519	41.175	38.6971	37	3	0.925	5550	0.513274	0.080902	0.965762	1.45198e-06	2.76492e-08
merdae	solid	PM_ATCC43184_02934	PARMER_03613	ybeY	A0AA37NIW6	Endoribonuclease YbeY	gene	+	51	0.0784314	30.75	37.2164	4	0	1	5552	0.513274	0.080902	1	0.832555	0.125529
merdae	solid	PM_ATCC43184_02935	PARMER_03614		A0AA37K8Z7	6-bladed beta-propeller	gene	+	178	0.859551	51.9448	39.2756	79	84	0.484663	5554	0.513274	0.080902	0.467633	1	0.481378
merdae	solid	PM_ATCC43184_02936	PARMER_03616		A0AA37KBT2	SENSOR HISTIDINE KINASE YPDA	gene	+	279	0.78853	88.4318	38.6009	133	131	0.503788	5556	0.513274	0.080902	0.489268	1	0.758686
merdae	solid	PM_ATCC43184_02937	PARMER_03617	btsR	A0AA37NZV7	Transcriptional regulatory protein BtsR	gene	+	67	0.820896	59.5333	37.6543	28	32	0.466667	5558	0.513274	0.080902	0.447275	1	0.519318
merdae	solid	PM_ATCC43184_02938	PARMER_03618		A0A351E626	hypothetical protein	gene	-	37	0.945946	97.9318	37.2148	23	21	0.522727	5560	0.513274	0.080902	0.510694	1	1
merdae	solid	PM_ATCC43184_02939	PARMER_03619		A0AA43W727	hypothetical protein	gene	-	77	0.909091	86.881	39.5608	41	43	0.488095	5562	0.513274	0.080902	0.471516	1	0.663705
merdae	solid	PM_ATCC43184_02940	HMPREF1077_01651		A0AA43W5T0	Bacterial Pleckstrin homology domain-related	gene	-	65	0.938462	66.2429	38.2174	36	34	0.514286	5564	0.513274	0.080902	0.501144	1	1
merdae	solid	PM_ATCC43184_02941	PARMER_03621	mnmG	A0AA43W4R0	tRNA uridine 5-carboxymethylaminomethyl modification enzyme MnmG	gene	+	164	0.79878	37.2867	39.1101	77	66	0.538462	5566	0.513274	0.080902	0.528493	1	0.559235
merdae	solid	PM_ATCC43184_02942	PARMER_03622	uvrC	A0AA43W5Y8	UvrABC system protein C	gene	+	178	0.904494	186.059	38.7269	89	99	0.473404	5568	0.513274	0.080902	0.454897	1	0.275007
merdae	solid	PM_ATCC43184_02943	PARMER_03623	dtd	A0A351E621	D-aminoacyl-tRNA deacylase	gene	+	27	0.851852	298.071	38.196	17	11	0.607143	5570	0.513274	0.080902	0.606188	1	0.349706
merdae	solid	PM_ATCC43184_02944	PARMER_03624	ypjD	A0A354MFI9	putative protein YpjD	gene	+	31	0.967742	122.743	38.1958	14	21	0.4	5572	0.513274	0.080902	0.371859	1	0.236163
merdae	solid	PM_ATCC43184_02945	PARMER_03625	deoC	A0A354MFI8	Deoxyribose-phosphate aldolase	gene	+	59	0.864407	111.373	39.0015	31	28	0.525424	5574	0.513274	0.080902	0.513744	1	0.89683
merdae	solid	PM_ATCC43184_02946	PARMER_03627	ispB	A0A9Q4RDJ9	Octaprenyl diphosphate synthase	gene	-	97	0.237113	8.08696	39.8738	14	9	0.608696	5576	0.513274	0.080902	0.607945	1	0.408707
merdae	solid	PM_ATCC43184_02947	PARMER_03628	polA	A0AA37NR65	DNA polymerase I	gene	+	230	0.326087	85.8916	39.7467	64	19	0.771084	5578	0.513274	0.080902	0.791646	8.85655e-05	2.40929e-06
merdae	solid	PM_ATCC43184_02948			A0A3R6EJT8	hypothetical protein	gene	+	91	0.802198	63.0964	36.4255	40	43	0.481928	5580	0.513274	0.080902	0.464539	1	0.584609
merdae	solid	PM_ATCC43184_02949	PARMER_03631	ychF	A0AA37NIW9	Ribosome-binding ATPase YchF	gene	+	102	0.77451	39.8889	40.4004	42	39	0.518519	5582	0.513274	0.080902	0.505932	1	1
merdae	solid	PM_ATCC43184_02950	PARMER_03633		A0AA43W4K9	3-keto-disaccharide hydrolase	gene	+	173	0.901734	116.873	37.731	84	97	0.464088	5584	0.513274	0.080902	0.444359	1	0.206131
merdae	solid	PM_ATCC43184_02951	PARMER_03636		A0AA37KBU3	putative protein	gene	+	89	0.876404	72.1059	37.7163	38	47	0.447059	5586	0.513274	0.080902	0.425094	1	0.23393
merdae	solid	PM_ATCC43184_02952	PARMER_03638	wecH_1	A0AA37K6W1	O-acetyltransferase WecH	gene	-	120	0.833333	109.382	39.0423	54	56	0.490909	5588	0.513274	0.080902	0.474699	1	0.703007
merdae	solid	PM_ATCC43184_02953				hypothetical protein	gene	+	29	0.931034	66.9286	39.3578	13	15	0.464286	5590	0.513274	0.080902	0.444582	1	0.706376
merdae	solid	PM_ATCC43184_02954	PARMER_03640		A0AA43W4H9	sequence-specific DNA binding protein	gene	-	101	0.831683	38.2418	39.5708	44	47	0.483516	5592	0.513274	0.080902	0.466337	1	0.600921
merdae	solid	PM_ATCC43184_02955	PARMER_03641		A0AA37KDJ0	Fimbrillin-like 1	gene	+	119	0.848739	168.858	37.2133	55	65	0.458333	5594	0.513274	0.080902	0.437848	1	0.236285
merdae	solid	PM_ATCC43184_02956	PARMER_03642	gadC	A0AA37K992	Glutamate/gamma-aminobutyrate antiporter	gene	-	180	0.811111	59.195	37.8973	80	79	0.503145	5596	0.513274	0.080902	0.488541	1	0.812301
merdae	solid	PM_ATCC43184_02957	PARMER_03643		A0AA37K8A8	VOLTAGE-GATED POTASSIUM CHANNEL	gene	+	66	0.787879	27.5893	38.8325	31	25	0.553571	5598	0.513274	0.080902	0.545586	1	0.594109
merdae	solid	PM_ATCC43184_02958	PARMER_03645	glsA1	A0AA37K7F5	Glutaminase 1	gene	-	98	0.806122	134.393	38.6626	40	49	0.449438	5600	0.513274	0.080902	0.427786	1	0.24432
merdae	solid	PM_ATCC43184_02959	PARMER_03646	gadB	A0A354MFH2	Glutamate decarboxylase	gene	-	146	0.842466	78.6596	38.2239	76	65	0.539007	5602	0.513274	0.080902	0.52911	1	0.556358
merdae	solid	PM_ATCC43184_02960	PARMER_03647		A0AA37KAW5	Major facilitator superfamily protein	gene	+	135	0.822222	51.0556	38.9998	58	68	0.460317	5604	0.513274	0.080902	0.440093	1	0.247307
merdae	solid	PM_ATCC43184_02961	PARMER_03648		A0AA37NYT2	EamA domain-containing protein	gene	+	96	0.770833	59.6235	38.4591	37	48	0.435294	5606	0.513274	0.080902	0.411785	0.929349	0.1593
merdae	solid	PM_ATCC43184_02962	PARMER_03649		A0A351E602	Protein of unknown function DUF4252	gene	+	34	1	51.1143	39.1029	17	18	0.485714	5608	0.513274	0.080902	0.468823	1	0.866049
merdae	solid	PM_ATCC43184_02963	PARMER_03650	sigV	A0A3R6EFS5	RNA polymerase sigma factor SigV	gene	+	40	0.8	119.537	34.0448	14	27	0.341463	5609	0.513274	0.080902	0.30564	0.362373	0.0291791
merdae	solid	PM_ATCC43184_02964	PARMER_03651		A0AA37NDS2	hypothetical protein	gene	+	44	0.818182	51.3095	35.271	15	27	0.357143	5610	0.513274	0.080902	0.323377	0.483929	0.0455494
merdae	solid	PM_ATCC43184_02965	PARMER_03652		A0AA37NIX3	Protein of unknown function DUF4252	gene	+	49	0.77551	44.4524	37.4969	17	25	0.404762	5612	0.513274	0.080902	0.377246	0.953576	0.167863
merdae	solid	PM_ATCC43184_02966	PARMER_03653		A0A355VNP2	TonB-dependent receptor P3	gene	+	461	0.752711	41.7719	39.4558	184	193	0.488064	5614	0.513274	0.080902	0.471481	1	0.328244
merdae	solid	PM_ATCC43184_02967	PARMER_03654		A0A3R6C5K9	SusD-like protein P2	gene	+	202	0.821782	56.1222	39.6789	95	85	0.527778	5616	0.513274	0.080902	0.516407	1	0.709898
merdae	solid	PM_ATCC43184_02968	PARMER_03655		A0AA37K6X0	DNA-BINDING PROTEIN (PUTATIVE SECRETED PROTEIN)-RELATED	gene	+	318	0.751572	47.2243	39.274	124	139	0.471483	5618	0.513274	0.080902	0.452724	1	0.195096
merdae	solid	PM_ATCC43184_02969	PARMER_03656		A0AA37KDV0	Alpha-L-rhamnosidase	gene	+	262	0.725191	46.0566	39.0113	98	114	0.462264	5620	0.513274	0.080902	0.442295	0.905525	0.149032
merdae	solid	PM_ATCC43184_02970	PARMER_03657			hypothetical protein	gene	+	24	0.791667	36.3043	32.8966	10	13	0.434783	5622	0.513274	0.080902	0.411207	1	0.53363
merdae	solid	PM_ATCC43184_02971	PARMER_02279		A0AA37KBI3	IS66 family transposase ISPba3	gene	-	163	0.91411	162.413	1	83	84	0.497006	5624	0.513274	0.080902	0.481597	1	0.699093
merdae	solid	PM_ATCC43184_02972	PARMER_02280		A0AA37K8P2	Transposase IS66/ Orf2	gene	-	47	0.851064	34.3404	1	24	23	0.510638	5626	0.513274	0.080902	0.497018	1	1
merdae	solid	PM_ATCC43184_02973	PARMER_02281		A0A415P4I0	hypothetical protein	gene	-	31	0.806452	22.4286	1	16	12	0.571429	5628	0.513274	0.080902	0.565787	1	0.575407
merdae	solid	PM_ATCC43184_02974	PARMER_02657	araA	A0AA37K6W6	L-arabinose isomerase	gene	+	116	0.724138	46.625	39.7388	42	46	0.477273	5632	0.513274	0.080902	0.459273	1	0.523487
merdae	solid	PM_ATCC43184_02975	PARMER_02659	mutS_2	A0AA37K5I2	DNA mismatch repair protein MutS	gene	-	232	0.788793	44.3713	39.4912	106	96	0.524752	5634	0.513274	0.080902	0.512985	1	0.778461
merdae	solid	PM_ATCC43184_02976	PARMER_02660		A0A354MFF9	N-acetylgalactosamine-6-O-sulfatase	gene	+	138	0.753623	40.0172	39.2537	60	56	0.517241	5636	0.513274	0.080902	0.504488	1	1
merdae	solid	PM_ATCC43184_02977				hypothetical protein	gene	-	17	0.764706	18.3846	24.9967	7	6	0.538462	5638	0.513274	0.080902	0.528493	1	1
merdae	solid	PM_ATCC43184_02978	PARMER_02665		A0A3R5VXR5	hypothetical protein	gene	-	59	0.728814	72.5417	37.9028	26	22	0.541667	5640	0.513274	0.080902	0.532119	1	0.773319
merdae	solid	PM_ATCC43184_02979	PARMER_02666	mdtC_2	A0AA37K719	Multidrug resistance protein MdtC	gene	-	404	0.75	54.8488	38.0903	170	174	0.494186	5642	0.513274	0.080902	0.478406	1	0.483711
merdae	solid	PM_ATCC43184_02980	PARMER_02667	swrC	A0AA37KAX4	Swarming motility protein SwrC	gene	-	254	0.661417	46.0167	39.0292	90	90	0.5	5643	0.513274	0.080902	0.484983	1	0.765635
merdae	solid	PM_ATCC43184_02981	PARMER_02668	mdtA_5	A0A6N3A2W5	Multidrug resistance protein MdtA	gene	-	123	0.707317	49.5859	39.4916	53	46	0.535354	5644	0.513274	0.080902	0.524977	1	0.688414
merdae	solid	PM_ATCC43184_02982	PARMER_02669		A0AA37NF08	Outer membrane efflux protein	gene	-	158	0.867089	72.6452	38.7556	82	73	0.529032	5646	0.513274	0.080902	0.517826	1	0.74804
merdae	solid	PM_ATCC43184_02983	PARMER_02670		A0AA37NR78	ABC-type transport system involved in multi-copper enzyme maturation permease component	gene	-	383	0.804178	78.3314	39.2243	174	167	0.510264	5648	0.513274	0.080902	0.496594	1	0.91385
merdae	solid	PM_ATCC43184_02984	PARMER_02671	btuD_4	A0A354MI08	Vitamin B12 import ATP-binding protein BtuD	gene	-	114	0.798246	45.9694	37.6269	51	47	0.520408	5650	0.513274	0.080902	0.50807	1	0.919739
merdae	solid	PM_ATCC43184_02985	PARMER_02672	rbr	A0A355VNS2	Rubrerythrin	gene	-	51	0.72549	48	37.0683	22	21	0.511628	5652	0.513274	0.080902	0.498137	1	1
merdae	solid	PM_ATCC43184_02986	PARMER_02673	dauA	A0A351DZI9	C4-dicarboxylic acid transporter DauA	gene	+	188	0.712766	118.162	38.7079	75	79	0.487013	5654	0.513274	0.080902	0.470292	1	0.520202
merdae	solid	PM_ATCC43184_02987			A0A6N3A9U8	hypothetical protein	gene	-	12	0.833333	36.3636	39.535	6	5	0.545455	5656	0.513274	0.080902	0.536404	1	1
merdae	solid	PM_ATCC43184_02988				hypothetical protein	gene	+	31	0.709677	25.5455	41.4293	12	10	0.545455	5658	0.513274	0.080902	0.536404	1	0.833111
merdae	solid	PM_ATCC43184_02989	PARMER_02676		A0AA37K6X8	LYSYL ENDOPEPTIDASE	gene	+	355	0.84507	77.0439	38.8558	163	179	0.476608	5660	0.513274	0.080902	0.458522	0.96664	0.176709
merdae	solid	PM_ATCC43184_02990	PARMER_02677		A0A3R6FVM1	GTPase Obg	gene	-	95	0.842105	77.0111	38.5648	46	44	0.511111	5662	0.513274	0.080902	0.497553	1	1
merdae	solid	PM_ATCC43184_02991	PARMER_02678		A0A9Q4RDF5	hypothetical protein	gene	-	307	0.798046	44.8988	40.0479	133	124	0.51751	5664	0.513274	0.080902	0.504791	1	0.900851
merdae	solid	PM_ATCC43184_02992	PARMER_02679		A0AA37K9B2	Outer membrane protein transport protein (OMPP1/FadL/TodX)	gene	-	127	0.748031	55.8257	38.7879	64	45	0.587156	5666	0.513274	0.080902	0.583578	0.833385	0.126277
merdae	solid	PM_ATCC43184_02993				hypothetical protein	gene	-	17	0.941176	25.9375	40.7215	9	7	0.5625	5668	0.513274	0.080902	0.555686	1	0.804724
merdae	solid	PM_ATCC43184_02994	PARMER_02681		A0A351DZI4	Protein of unknown function DUF4294	gene	+	68	0.852941	43.7778	39.7049	32	31	0.507937	5670	0.513274	0.080902	0.493962	1	1
merdae	solid	PM_ATCC43184_02995	PARMER_02682		A0A355VKK5	Putative TrmH family tRNA/rRNA methyltransferase	gene	-	65	0.907692	91.7258	40.0788	31	31	0.5	5671	0.513274	0.080902	0.484983	1	0.899126
merdae	solid	PM_ATCC43184_02996				hypothetical protein	gene	+	23	0.608696	22.0667	40.5124	6	9	0.4	5673	0.513274	0.080902	0.371859	1	0.444639
merdae	solid	PM_ATCC43184_02997	PARMER_02684	nadA	A0A354MNY7	Quinolinate synthase A	gene	+	95	0.0526316	508.833	36.7323	3	3	0.5	5675	0.513274	0.080902	0.484983	1	1
merdae	solid	PM_ATCC43184_02998	PARMER_02685		A0AA37KAY3	WD40/YVTN repeat-like-containing domain superfamily protein	gene	-	405	0.834568	89.8366	39.2119	192	169	0.531856	5677	0.513274	0.080902	0.52102	1	0.493963
merdae	solid	PM_ATCC43184_02999	PARMER_02686		A0A354MNY5	dITP/XTP pyrophosphatase	gene	-	66	0.818182	36.8545	39.5766	27	28	0.490909	5679	0.513274	0.080902	0.474699	1	0.788123
merdae	solid	PM_ATCC43184_03000	PARMER_02687		A0A351DZH8	Uncharacterised membrane protein YitT	gene	-	95	0.789474	43.2716	39.1799	45	36	0.555556	5681	0.513274	0.080902	0.54783	1	0.505163
merdae	solid	PM_ATCC43184_03001	PARMER_02689	leuS	A0AA37NR84	Leucine--tRNA ligase	gene	-	292	0.0136986	16	41.0364	2	2	0.5	5683	0.513274	0.080902	0.484983	1	1
merdae	solid	PM_ATCC43184_03002				hypothetical protein	gene	+	22	0.818182	18.6	37.0359	8	12	0.4	5687	0.513274	0.080902	0.371859	1	0.373826
merdae	solid	PM_ATCC43184_03003	PARMER_02694		A0A9Q4RDF9	Bacterial Ig-like domain-containing protein/ group 2	gene	+	66	0.80303	44.2321	39.7682	24	32	0.428571	5689	0.513274	0.080902	0.40418	1	0.229675
merdae	solid	PM_ATCC43184_03004	PARMER_02696	atsA_2	A0A3R6H7R2	Arylsulfatase	gene	-	122	0.713115	39.4333	39.5864	46	44	0.511111	5691	0.513274	0.080902	0.497553	1	1
merdae	solid	PM_ATCC43184_03005	PARMER_02697		A0AA37K934	Domain of unknown function DUF362	gene	-	127	0.787402	33.8952	39.2542	58	47	0.552381	5693	0.513274	0.080902	0.544239	1	0.436377
merdae	solid	PM_ATCC43184_03006	PARMER_02698		A0AA37KBX4	Protein of unknown function DUF4221	gene	-	144	0.708333	39.1296	39.2042	53	55	0.490741	5695	0.513274	0.080902	0.474509	1	0.700416
merdae	solid	PM_ATCC43184_03007	PARMER_02699	nadB	A0A351E3W8	L-aspartate oxidase	gene	-	137	0.109489	14.2	40.8358	8	7	0.533333	5697	0.513274	0.080902	0.522692	1	1
merdae	solid	PM_ATCC43184_03008	PARMER_02700		A0A355VNQ3	hypothetical protein	gene	+	79	0.873418	68.0822	38.9271	31	42	0.424658	5699	0.513274	0.080902	0.399753	0.929349	0.15957
merdae	solid	PM_ATCC43184_03009	HMPREF1077_01581		A0A3R6AJR6	Sublancin immunity protein SunI	gene	+	39	0.717949	15.1724	39.8872	14	15	0.482759	5701	0.513274	0.080902	0.465479	1	0.853157
merdae	solid	PM_ATCC43184_03010			A0AA44ALI4	hypothetical protein	gene	+	56	0.714286	50.9565	37.3925	22	24	0.478261	5703	0.513274	0.080902	0.460391	1	0.660569
merdae	solid	PM_ATCC43184_03011	PARMER_02704		A0AA44AL27	Dihydrolipoyl dehydrogenase	gene	+	80	0.6875	52.4921	38.5202	30	33	0.47619	5705	0.513274	0.080902	0.458049	1	0.614784
merdae	solid	PM_ATCC43184_03012	PARMER_02706	glyQS	A0A351E3W3	Glycine--tRNA ligase	gene	+	155	0.0451613	9.85714	35.6792	3	4	0.428571	5707	0.513274	0.080902	0.40418	1	0.719896
merdae	solid	PM_ATCC43184_03013	PARMER_02707		A0A3R6ECR4	FKBP-type peptidyl-prolyl cis-trans isomerase domain-containing protein	gene	+	60	0.933333	94.678	39.4804	32	27	0.542373	5709	0.513274	0.080902	0.532918	1	0.697217
merdae	solid	PM_ATCC43184_03014	PARMER_02708	rclC	A0A351E3W1	Inner membrane protein RclC	gene	-	74	0.878378	44.0423	38.0093	38	33	0.535211	5711	0.513274	0.080902	0.524816	1	0.723539
merdae	solid	PM_ATCC43184_03015				hypothetical protein	gene	+	22	0.954545	80.7143	40.1	10	11	0.47619	5713	0.513274	0.080902	0.458049	1	0.82856
merdae	solid	PM_ATCC43184_03016	PARMER_02710	rpoE_3	A0A3R6PBR7	ECF RNA polymerase sigma-E factor	gene	+	63	0.793651	37.6207	38.6727	25	33	0.431034	5715	0.513274	0.080902	0.406967	1	0.237682
merdae	solid	PM_ATCC43184_03017	PARMER_02711		A0AA37NF18	Fe(2+)-dicitrate sensor/ transmembrane component	gene	+	122	0.737705	22.4792	40.1627	45	51	0.46875	5717	0.513274	0.080902	0.449632	1	0.41464
merdae	solid	PM_ATCC43184_03018	PARMER_02712		A0AA37NR89	TonB-dependent receptor P39	gene	+	591	0.791878	102.495	38.8572	237	278	0.460194	5719	0.513274	0.080902	0.439953	0.239901	0.0172244
merdae	solid	PM_ATCC43184_03019	PARMER_02713		A0AA37NDT6	RagB/SusD domain-containing protein	gene	+	269	0.840149	65.1498	39.1843	119	128	0.481781	5721	0.513274	0.080902	0.464374	1	0.339888
merdae	solid	PM_ATCC43184_03020	PARMER_02714		A0AA37NIY6	METALLOPHOSPHOESTERASE/ CALCINEURIN SUPERFAMILY protein	gene	+	128	0.773438	50.5472	38.9628	53	53	0.5	5723	0.513274	0.080902	0.484983	1	0.846055
merdae	solid	PM_ATCC43184_03021	PARMER_02715		A0AA37K943	Ribonuclease Z/Hydroxyacylglutathione hydrolase-like	gene	+	130	0.838462	64.5826	39.3489	56	59	0.486957	5725	0.513274	0.080902	0.470228	1	0.577283
merdae	solid	PM_ATCC43184_03022				hypothetical protein	gene	+	11	0.727273	82.2222	36.3471	5	4	0.555556	5727	0.513274	0.080902	0.54783	1	1
merdae	solid	PM_ATCC43184_03023	PARMER_02717		A0AA37KBY6	RNA polymerase sigma-70 factor	gene	+	72	0.861111	46.0441	37.9842	33	35	0.485294	5729	0.513274	0.080902	0.468348	1	0.716261
merdae	solid	PM_ATCC43184_03024	PARMER_02718		A0AA37K701	Fe(2+)-dicitrate sensor/ transmembrane component	gene	+	144	0.75	44.9746	38.521	55	63	0.466102	5731	0.513274	0.080902	0.446636	1	0.312537
merdae	solid	PM_ATCC43184_03025	PARMER_02719		A0AA43W0F8	TonB-dependent receptor P3	gene	+	615	0.827642	32.0991	39.8021	276	269	0.506422	5733	0.513274	0.080902	0.492248	1	0.764299
merdae	solid	PM_ATCC43184_03026	PARMER_02720		A0AA44ALA4	RagB/SusD domain-containing protein	gene	+	253	0.837945	50.0973	39.4957	109	117	0.482301	5735	0.513274	0.080902	0.464961	1	0.352595
merdae	solid	PM_ATCC43184_03027	PARMER_02721		A0AA37K9D3	Glycoside hydrolase 123/ N-terminal domain-containing protein	gene	+	435	0.836782	56.598	39.4521	195	198	0.496183	5737	0.513274	0.080902	0.480666	1	0.512037
merdae	solid	PM_ATCC43184_03028	PARMER_02722		A0AA37K8E8	Domain of unknown function DUF5107	gene	+	515	0.840777	49.1474	39.1675	227	241	0.485043	5739	0.513274	0.080902	0.468063	1	0.229377
merdae	solid	PM_ATCC43184_03029	PARMER_02724	axeA1	A0A355VKH2	Acetylxylan esterase	gene	+	87	0.965517	78.2121	36.1593	41	58	0.414141	5741	0.513274	0.080902	0.387856	0.561124	0.0557276
merdae	solid	PM_ATCC43184_03030	PARMER_02725		A0AA44AMH2	hypothetical protein	gene	+	164	0.847561	145.626	38.3995	69	86	0.445161	5743	0.513274	0.080902	0.422947	0.736227	0.0920314
merdae	solid	PM_ATCC43184_03031	PARMER_02726		A0A3R6JPT4	Xylose isomerase-like/ TIM barrel domain-containing protein	gene	+	79	0.772152	78.9118	38.6981	33	35	0.485294	5745	0.513274	0.080902	0.468348	1	0.716261
merdae	solid	PM_ATCC43184_03032	PARMER_02727		A0A3R6FYP2	Glycoside hydrolase/ family 43	gene	+	87	0.816092	65.1084	37.0308	36	47	0.433735	5747	0.513274	0.080902	0.410021	0.922431	0.154568
merdae	solid	PM_ATCC43184_03033	PARMER_02728		A0AA37NF23	Uncharacterised membrane protein YitT	gene	+	106	0.773585	69.7143	38.8758	42	49	0.461538	5749	0.513274	0.080902	0.441474	1	0.346176
merdae	solid	PM_ATCC43184_03034	PARMER_02729		A0AA43W093	Peptidase M16/ C-terminal	gene	-	235	0.851064	74.9469	38.7317	128	98	0.566372	5751	0.513274	0.080902	0.560066	0.832555	0.125711
merdae	solid	PM_ATCC43184_03035	HMPREF1077_01561	iolG_8	A0A3R6FZM2	Inositol 2-dehydrogenase/D-chiro-inositol 3-dehydrogenase	gene	+	110	0.745455	72.4227	39.6599	47	50	0.484536	5753	0.513274	0.080902	0.46749	1	0.61208
merdae	solid	PM_ATCC43184_03036	PARMER_02732			Protein of unknown function DUF4271	gene	+	124	0.120968	13.9333	40.0293	14	1	0.933333	5755	0.513274	0.080902	0.975189	0.0210573	0.0010311
merdae	solid	PM_ATCC43184_03037	PARMER_02733		A0A351E3U0	Uroporphyrinogen-III synthase	gene	+	80	0.2375	11.8421	40.3728	18	1	0.947368	5756	0.513274	0.080902	0.991067	0.00224689	8.37387e-05
merdae	solid	PM_ATCC43184_03038	PARMER_02734	rnpA	A0A355VKH1	Ribonuclease P protein component	gene	+	30	0.0666667	30.5	21.175	1	1	0.5	5757	0.513274	0.080902	0.484983	1	1
merdae	solid	PM_ATCC43184_03039	PARMER_02735			Putative membrane protein insertion efficiency factor	gene	+	32	0.71875	24.0385	38.7563	12	14	0.461538	5758	0.513274	0.080902	0.441474	1	0.696057
merdae	solid	PM_ATCC43184_03040	PARMER_02736	dtd3_1	A0AA43W0E5	D-aminoacyl-tRNA deacylase	gene	+	69	0.84058	112.773	38.4992	33	33	0.5	5760	0.513274	0.080902	0.484983	1	0.90216
merdae	solid	PM_ATCC43184_03041	PARMER_02737	tyrS	A0A355VNM9	Tyrosine--tRNA ligase	gene	+	130	0.0230769	37.5	31.0387	1	3	0.25	5762	0.513274	0.080902	0.202172	1	0.362264
merdae	solid	PM_ATCC43184_03043	PARMER_02740		A0AA37KDZ2	Alpha-L-rhamnosidase	gene	+	193	0.839378	68.4656	38.3639	87	102	0.460317	5764	0.513274	0.080902	0.440093	0.90141	0.146401
merdae	solid	PM_ATCC43184_03044	PARMER_02741		A0AA37K707	Alpha-L-rhamnosidase	gene	+	38	0.710526	45.7407	38.552	12	15	0.444444	5766	0.513274	0.080902	0.422137	1	0.564904
merdae	solid	PM_ATCC43184_03045	PARMER_02742		A0A354MFU5	Pyridoxamine 5'-phosphate oxidase-related	gene	+	56	0.732143	60.8444	37.5069	19	26	0.422222	5768	0.513274	0.080902	0.396998	1	0.23577
merdae	solid	PM_ATCC43184_03046	PARMER_02745		A0A3R6KF52	Serine acetyltransferase/ LbH domain-containing protein	gene	+	74	0.0675676	9	41.1231	3	2	0.6	5770	0.513274	0.080902	0.598108	1	1
merdae	solid	PM_ATCC43184_03047	PARMER_02746	rlmL	A0AA37K7K9	Ribosomal RNA large subunit methyltransferase K/L	gene	+	156	0.525641	84.5165	39.5357	75	16	0.824176	5772	0.513274	0.080902	0.851706	7.881e-08	1.17809e-09
merdae	solid	PM_ATCC43184_03048	PARMER_02747	ptpA_2	A0AA37K763	Prolyl tripeptidyl peptidase	gene	+	198	0.530303	57.1852	40.5072	91	17	0.842593	5773	0.513274	0.080902	0.87254	1.01201e-10	1.10121e-12
merdae	solid	PM_ATCC43184_03049	PARMER_02749	purD	A0AA43VZZ4	Phosphoribosylamine--glycine ligase	gene	+	122	0.409836	9.15686	39.5471	42	9	0.823529	5775	0.513274	0.080902	0.850974	0.000244468	7.1824e-06
merdae	solid	PM_ATCC43184_03050	HMPREF1077_01546		A0A351E3S8	hypothetical protein	gene	+	100	0.26	6.62963	39.0162	18	9	0.666667	5777	0.513274	0.080902	0.673524	0.832555	0.12562
merdae	solid	PM_ATCC43184_03051	PARMER_02751	yqaA	A0A355VKD9	Inner membrane protein YqaA	gene	+	48	0.666667	26.5588	39.5894	14	20	0.411765	5778	0.513274	0.080902	0.385168	1	0.303329
merdae	solid	PM_ATCC43184_03052	PARMER_02752		A0A355VNF6	Protein of unknown function DUF5036	gene	-	54	0.814815	63.06	38.2039	28	22	0.56	5779	0.513274	0.080902	0.552858	1	0.572395
merdae	solid	PM_ATCC43184_03053	PARMER_02754		A0A351E3S5	DNA binding HTH domain-containing protein/ AraC-type	gene	-	40	0.875	50.4474	37.5878	19	19	0.5	5781	0.513274	0.080902	0.484983	1	0.872895
merdae	solid	PM_ATCC43184_03054	PARMER_02755	ptp	A0AA37NIZ6	Prolyl tri/tetrapeptidyl aminopeptidase	gene	-	106	0.792453	35.3371	37.8864	50	39	0.561798	5783	0.513274	0.080902	0.554892	1	0.39679
merdae	solid	PM_ATCC43184_03055	PARMER_02756	queG	A0AA37K964	Epoxyqueuosine reductase	gene	-	77	0.792208	48.4412	36.5585	41	27	0.602941	5785	0.513274	0.080902	0.601435	0.90141	0.146884
merdae	solid	PM_ATCC43184_03056	PARMER_02757		A0A3R5Z3D2	Peptidoglycan-N-acetylglucosamine deacetylase	gene	-	61	0.0819672	38	41.1753	4	1	0.8	5787	0.513274	0.080902	0.824357	1	0.375881
merdae	solid	PM_ATCC43184_03057	PARMER_02758		A0AA37K716	Protein of unknown function DUF2723	gene	-	329	0.0364742	41.75	40.8149	11	1	0.916667	5789	0.513274	0.080902	0.956335	0.105186	0.00655269
merdae	solid	PM_ATCC43184_03058	PARMER_02764		A0AA37K718	Unsaturated glucuronyl hydrolase	gene	+	47	0.787234	30.0263	40.4724	17	21	0.447368	5791	0.513274	0.080902	0.425444	1	0.423214
merdae	solid	PM_ATCC43184_03059	PARMER_02765			Highly conserved protein containing a thioredoxin domain	gene	+	14	0.857143	59.0769	36.4134	6	7	0.461538	5792	0.513274	0.080902	0.441474	1	0.785874
merdae	solid	PM_ATCC43184_03060	PARMER_02766	arsC	A0AA37K9F1	Arsenate reductase	gene	-	42	0.833333	53.9556	32.5906	31	14	0.688889	5793	0.513274	0.080902	0.698663	0.311591	0.0242424
merdae	solid	PM_ATCC43184_03061			A0AA44AL12	hypothetical protein	gene	+	23	0.782609	53.7	39.203	10	10	0.5	5795	0.513274	0.080902	0.484983	1	1
merdae	solid	PM_ATCC43184_03062	PARMER_02770	gyrA_2	A0A3R5W714	DNA gyrase subunit A	gene	+	255	0.0862745	35.3478	40.8641	14	9	0.608696	5797	0.513274	0.080902	0.607945	1	0.408707
merdae	solid	PM_ATCC43184_03063	PARMER_02771		A0AA37K772	Uncharacterised conserved protein UCP028299	gene	+	98	0.836735	128.51	36.3587	45	53	0.459184	5799	0.513274	0.080902	0.43881	1	0.312604
merdae	solid	PM_ATCC43184_03064	PARMER_02772		A0AA37KB16	Tail specific protease	gene	+	103	0.786408	50.1889	39.236	44	46	0.488889	5801	0.513274	0.080902	0.472414	1	0.674002
merdae	solid	PM_ATCC43184_03066	PARMER_02774	znuA	A0AA37NYW5	High-affinity zinc uptake system binding-protein ZnuA	gene	+	84	0.440476	214.952	39.565	42	0	1	5805	0.513274	0.080902	1	7.1338e-11	7.56851e-13
merdae	solid	PM_ATCC43184_03067	PARMER_02775	btuD_5	A0A3R6PBT3	Vitamin B12 import ATP-binding protein BtuD	gene	+	60	0.4	39.1923	39.9573	25	1	0.961538	5806	0.513274	0.080902	1	3.94525e-05	9.65921e-07
merdae	solid	PM_ATCC43184_03068	PARMER_02775		A0A355VKC5	ABC transporter/ ATP-binding protein	gene	+	34	0.470588	93.25	40.6515	16	0	1	5807	0.513274	0.080902	1	0.00096645	3.31264e-05
merdae	solid	PM_ATCC43184_03069	PARMER_02776	gnu	A0AA37K9E6	N-acetyl-alpha-D-glucosaminyl-diphospho-ditrans%2Coctacis-undecaprenol 4-epimerase	gene	+	115	0.026087	3.33333	39	2	1	0.666667	5809	0.513274	0.080902	0.673524	1	1
merdae	solid	PM_ATCC43184_03070	PARMER_02777		A0A3R6GPA6	Putative auto-transporter adhesin/ head GIN domain-containing protein	gene	-	68	0.882353	51.2353	37.2995	41	27	0.602941	5811	0.513274	0.080902	0.601435	0.90141	0.146884
merdae	solid	PM_ATCC43184_03071	PARMER_02778		A0AA37K974	Putative auto-transporter adhesin/ head GIN domain-containing protein	gene	-	95	0.947368	124.878	36.6602	67	48	0.582609	5813	0.513274	0.080902	0.578434	0.936129	0.161454
merdae	solid	PM_ATCC43184_03072	PARMER_02779		A0AA37KC12	Protein of unknown function DUF6807	gene	-	162	0.728395	33.8293	36.0866	59	64	0.479675	5815	0.513274	0.080902	0.461991	1	0.471606
merdae	solid	PM_ATCC43184_03073	PARMER_02781	yteT_2	A0AA37K726	Putative oxidoreductase YteT	gene	-	144	0.798611	49.1417	38.7445	64	63	0.503937	5817	0.513274	0.080902	0.489437	1	0.859376
merdae	solid	PM_ATCC43184_03074	PARMER_02782		A0A3R5W3Z1	Cell wall-active antibiotics response 4TMS YvqF	gene	+	87	0.505747	46.7111	38.8481	11	34	0.244444	5819	0.513274	0.080902	0.195888	0.00693582	0.000283018
merdae	solid	PM_ATCC43184_03075	PARMER_02783		A0AA37K728	Transcriptional regulatory protein LytR-like	gene	+	73	0.712329	49.7368	38.3298	25	32	0.438596	5821	0.513274	0.080902	0.415521	1	0.290003
merdae	solid	PM_ATCC43184_03076				hypothetical protein	gene	-	23	0.521739	74.75	36.5028	8	4	0.666667	5822	0.513274	0.080902	0.673524	1	0.389737
merdae	solid	PM_ATCC43184_03077	PARMER_02784		A0A3R6C4Y7	HipA-like kinase	gene	+	60	0.783333	73.5686	39.1826	23	28	0.45098	5824	0.513274	0.080902	0.42953	1	0.402686
merdae	solid	PM_ATCC43184_03078	PARMER_02785		A0A3R6BSX9	Protein of unknown function DUF3037	gene	+	30	0.6	32.5263	40.953	8	11	0.421053	5825	0.513274	0.080902	0.395675	1	0.494762
merdae	solid	PM_ATCC43184_03079	PARMER_02786		A0AA44AL63	TonB-dependent receptor P26	gene	+	336	0.785714	56.1007	38.895	137	161	0.459732	5827	0.513274	0.080902	0.43943	0.630893	0.0722541
merdae	solid	PM_ATCC43184_03080	HMPREF1077_01505		A0AA37K782	RagB/SusD domain-containing protein	gene	+	172	0.674419	66.4615	38.3197	51	79	0.392308	5829	0.513274	0.080902	0.363157	0.104255	0.00638122
merdae	solid	PM_ATCC43184_03081	PARMER_02788		A0AA43W0T6	Endonuclease/exonuclease/phosphatase	gene	+	63	0.777778	56.0909	37.4395	22	33	0.4	5831	0.513274	0.080902	0.371859	0.797559	0.105582
merdae	solid	PM_ATCC43184_03082	PARMER_02789		A0A3R6FZN8	ENDONUCLEASE/EXONUCLEASE/PHOSPHATASE FAMILY DOMAIN-CONTAINING PROTEIN 1	gene	-	70	0.785714	87.2951	37.0168	33	28	0.540984	5833	0.513274	0.080902	0.531346	1	0.702095
merdae	solid	PM_ATCC43184_03083	PARMER_02790		A0AA37NF38	Uncharacterized sodium-dependent transporter YocR/YhdH-like	gene	-	120	0.8	56.7757	38.68	60	47	0.560748	5835	0.513274	0.080902	0.553704	1	0.335197
merdae	solid	PM_ATCC43184_03084	PARMER_02791	lolD	A0A351E3P7	Lipoprotein-releasing system ATP-binding protein LolD	gene	-	33	0.0606061	422	31.7189	2	0	1	5837	0.513274	0.080902	1	1	0.500352
merdae	solid	PM_ATCC43184_03085	PARMER_02792	tcdA	A0A3R6F159	tRNA threonylcarbamoyladenosine dehydratase	gene	-	64	0.484375	100.27	35.39	37	0	1	5839	0.513274	0.080902	1	1.74788e-09	2.18723e-11
merdae	solid	PM_ATCC43184_03086	PARMER_02793		A0AA37NJ04	Glycoside hydrolase family 20/ catalytic domain-containing protein	gene	+	209	0.813397	82.1615	38.5987	92	100	0.479167	5841	0.513274	0.080902	0.461416	1	0.34898
merdae	solid	PM_ATCC43184_03087	PARMER_00447		A0AA37K984	hypothetical protein	gene	+	39	0.897436	68.1944	40.3236	19	17	0.527778	5843	0.513274	0.080902	0.516407	1	0.869605
merdae	solid	PM_ATCC43184_03088	PARMER_02796		A0AA37KC22	H(2):CoB-CoM heterodisulfide/ferredoxin reductase subunit A-like	gene	-	117	0.717949	46.2872	37.4295	54	40	0.574468	5845	0.513274	0.080902	0.569225	1	0.256933
merdae	solid	PM_ATCC43184_03089	PARMER_02797		A0AA37K736	H(2):CoB-CoM heterodisulfide/ferredoxin reductase subunit A-like	gene	-	314	0.805732	51.662	38.5547	151	136	0.526132	5847	0.513274	0.080902	0.514546	1	0.679647
merdae	solid	PM_ATCC43184_03090	PARMER_02798		A0AA37KE22	H(2):CoB-CoM heterodisulfide/ferredoxin reductase subunit A-like	gene	-	287	0.8223	69	38.6031	136	125	0.521073	5849	0.513274	0.080902	0.508822	1	0.804773
merdae	solid	PM_ATCC43184_03091	PARMER_02799		A0AA37K737	SusD-like protein P2	gene	-	207	0.777778	31.3626	39.5645	81	90	0.473684	5851	0.513274	0.080902	0.455214	1	0.320267
merdae	solid	PM_ATCC43184_03092	PARMER_02800		A0AA37K9G9	TonB-dependent receptor P26	gene	-	338	0.813609	54.7609	39.2968	150	147	0.505051	5853	0.513274	0.080902	0.490697	1	0.816444
merdae	solid	PM_ATCC43184_03093	PARMER_02800			SUSC HOMOLOG-RELATED	gene	-	76	0.789474	26.4516	34.5697	31	31	0.5	5855	0.513274	0.080902	0.484983	1	0.899126
merdae	solid	PM_ATCC43184_03094	PARMER_02801		A0A9Q4RDA4	Fe(2+)-dicitrate sensor/ transmembrane component	gene	-	82	0.792683	42.9726	38.8008	40	33	0.547945	5857	0.513274	0.080902	0.539221	1	0.561043
merdae	solid	PM_ATCC43184_03095	PARMER_02802	fecI_2	A0A354MHJ0	putative RNA polymerase sigma factor FecI	gene	-	56	0.785714	141	37.2679	30	21	0.588235	5859	0.513274	0.080902	0.584799	1	0.327523
merdae	solid	PM_ATCC43184_03096	PARMER_02803		A0A351E3N5	Phosphate transporter	gene	+	207	0.758454	81.456	38.1347	78	104	0.428571	5861	0.513274	0.080902	0.40418	0.327856	0.0258551
merdae	solid	PM_ATCC43184_03097	PARMER_02804		A0A3R6EVZ2	hypothetical protein	gene	-	74	0.824324	44.1231	38.5082	34	31	0.523077	5863	0.513274	0.080902	0.511089	1	0.901802
merdae	solid	PM_ATCC43184_03098	PARMER_02805		A0AA43W0B4	Family of unknown function DUF5690	gene	+	141	0.77305	55.6917	38.9276	56	64	0.466667	5865	0.513274	0.080902	0.447275	1	0.316408
merdae	solid	PM_ATCC43184_03099	PARMER_02806	phnX	A0A351E3N2	Phosphonoacetaldehyde hydrolase	gene	+	75	0.813333	68.1429	36.4432	31	39	0.442857	5867	0.513274	0.080902	0.420341	1	0.281861
merdae	solid	PM_ATCC43184_03100	PARMER_02807	phnW	A0AA37NRB3	2-aminoethylphosphonate--pyruvate transaminase	gene	+	112	0.75	53.4898	36.5951	42	56	0.428571	5869	0.513274	0.080902	0.40418	0.797559	0.105717
merdae	solid	PM_ATCC43184_03101	PARMER_02808		A0AA37NDW1	Phosphatidic acid phosphatase type 2/haloperoxidase	gene	+	86	0.802326	40.3151	39.3141	36	37	0.493151	5871	0.513274	0.080902	0.477235	1	0.815058
merdae	solid	PM_ATCC43184_03102	PARMER_02809		A0AA37NJ09	GH3 family protein	gene	-	128	0.71875	36.6733	38.7417	57	44	0.564356	5873	0.513274	0.080902	0.557786	1	0.320725
merdae	solid	PM_ATCC43184_03103	PARMER_02810	pfkA2	A0A354MLM6	ATP-dependent 6-phosphofructokinase 2	gene	+	92	0.76087	48.2	38.8647	38	42	0.475	5875	0.513274	0.080902	0.456702	1	0.504368
merdae	solid	PM_ATCC43184_03104	PARMER_02811	rnc	A0A3R5X1K4	Ribonuclease 3	gene	-	74	0.743243	69.6061	37.2596	38	28	0.575758	5876	0.513274	0.080902	0.570684	1	0.326781
merdae	solid	PM_ATCC43184_03105	PARMER_02812	fabF	A0A351E3M6	3-oxoacyl-[acyl-carrier-protein] synthase 2	gene	-	135	0.00740741	314	41.3662	1	0	1	5878	0.513274	0.080902	1	1	1
merdae	solid	PM_ATCC43184_03106	PARMER_02813	acpP	A0AA37K5A2	Acyl carrier protein	gene	-	35	0			0	0		5880	0.513274	0.080902
merdae	solid	PM_ATCC43184_03107	PARMER_02814	purN	A0AA44AL84	Phosphoribosylglycinamide formyltransferase	gene	+	68	0.808824	42.9667	39.0147	31	29	0.516667	5882	0.513274	0.080902	0.503838	1	1
merdae	solid	PM_ATCC43184_03108	PARMER_02816	btuB_7	A0AA44ALG5	Vitamin B12 transporter BtuB	gene	-	243	0.814815	99.6568	37.0723	129	107	0.54661	5884	0.513274	0.080902	0.537711	1	0.328778
merdae	solid	PM_ATCC43184_03109	PARMER_02817		A0AA37K8J9	Protein of unknown function DUF4925	gene	-	129	0.806202	85.5847	38.8045	63	55	0.533898	5886	0.513274	0.080902	0.523331	1	0.712804
merdae	solid	PM_ATCC43184_03110	PARMER_02818		A0AA37K7Q2	DNA binding HTH domain-containing protein/ AraC-type	gene	+	85	0.670588	69.1212	36.5309	27	39	0.409091	5888	0.513274	0.080902	0.382143	0.811929	0.10889
merdae	solid	PM_ATCC43184_03111	PARMER_02819	cntE_2	A0AA37K7A1	Staphylopine export protein	gene	-	96	0.875	56.8229	38.3373	51	45	0.53125	5890	0.513274	0.080902	0.520335	1	0.759965
merdae	solid	PM_ATCC43184_03112	PARMER_02820	pdxB	A0AA43W0R8	Erythronate-4-phosphate dehydrogenase	gene	-	82	0.780488	48.2933	39.7937	36	39	0.48	5892	0.513274	0.080902	0.462359	1	0.566361
merdae	solid	PM_ATCC43184_03113	PARMER_02821		A0A3R6EGM2	hypothetical protein	gene	-	83	0.879518	133.679	39.4643	42	39	0.518519	5894	0.513274	0.080902	0.505932	1	1
merdae	solid	PM_ATCC43184_03114				hypothetical protein	gene	-	38	0.789474	148.583	38.8599	23	13	0.638889	5896	0.513274	0.080902	0.642101	0.872797	0.137398
merdae	solid	PM_ATCC43184_03115	PARMER_02823		A0AA37NF50	Carboxypeptidase-like/ regulatory domain superfamily protein	gene	-	208	0.865385	71.6482	38.4708	104	95	0.522613	5898	0.513274	0.080902	0.510564	1	0.831637
merdae	solid	PM_ATCC43184_03116	PARMER_02824		A0AA37NX91	GLPGLI family protein	gene	-	69	0.695652	46.9038	38.5219	23	29	0.442308	5900	0.513274	0.080902	0.419719	1	0.333248
merdae	solid	PM_ATCC43184_03117	PARMER_02825		A0A355VLZ6	Ribonuclease HepT-like	gene	-	62	0.887097	74.3559	39.8829	32	27	0.542373	5902	0.513274	0.080902	0.532918	1	0.697217
merdae	solid	PM_ATCC43184_03118				hypothetical protein	gene	-	15	0.866667	109.533	38.3454	8	7	0.533333	5903	0.513274	0.080902	0.522692	1	1
merdae	solid	PM_ATCC43184_03119	PARMER_02826		A0AA43W2D8	nucleotidyltransferase-like protein	gene	-	51	0.843137	68.0851	39.5547	28	19	0.595745	5904	0.513274	0.080902	0.593294	1	0.307403
merdae	solid	PM_ATCC43184_03120	PARMER_02827	lacZ_8	A0AA37K9A5	Beta-galactosidase	gene	+	294	0.802721	53.8561	37.8428	134	137	0.494465	5906	0.513274	0.080902	0.478722	1	0.543938
merdae	solid	PM_ATCC43184_03121	PARMER_02829	sasA_11	A0AA37NEF6	Adaptive-response sensory-kinase SasA	gene	+	168	0.821429	48.3567	38.9147	77	80	0.490446	5908	0.513274	0.080902	0.474175	1	0.577189
merdae	solid	PM_ATCC43184_03122	PARMER_02830	mtrA	A0AA37K756	DNA-binding response regulator MtrA	gene	+	59	0.762712	40.1429	39.5245	30	19	0.612245	5910	0.513274	0.080902	0.61196	1	0.198347
merdae	solid	PM_ATCC43184_03123	PARMER_02831		A0A354MLK6	Protein of unknown function DUF4254	gene	+	87	0.0114943	21	41.0476	1	0	1	5912	0.513274	0.080902	1	1	1
merdae	solid	PM_ATCC43184_03124	PARMER_02832		A0A3R6DXY8	Glycosyl transferase/ family 9	gene	+	130	0.0461538	12.1667	40.2126	6	0	1	5913	0.513274	0.080902	1	0.37935	0.0315806
merdae	solid	PM_ATCC43184_03125	PARMER_02833	wbbI	A0A354MLK4	Beta-1%2C6-galactofuranosyltransferase WbbI	gene	+	169	0.473373	78.8353	40.3089	85	0	1	5915	0.513274	0.080902	1	2.92648e-22	4.77662e-25
merdae	solid	PM_ATCC43184_03126	PARMER_02834	kdkA	A0AA37K8K9	3-deoxy-D-manno-octulosonic acid kinase	gene	+	144	0.0277778	1.75	41.3333	2	2	0.5	5916	0.513274	0.080902	0.484983	1	1
merdae	solid	PM_ATCC43184_03127	PARMER_02835		A0AA37K7Q9	Glycosyl transferase/ family 2	gene	-	141	0.858156	270.151	38.4813	76	63	0.546763	5917	0.513274	0.080902	0.537883	1	0.446025
merdae	solid	PM_ATCC43184_03128	PARMER_02836		A0AA37K7B2	Domain of unknown function DUF5672	gene	-	121	0.157025	7	39.7486	9	11	0.45	5919	0.513274	0.080902	0.428421	1	0.657312
merdae	solid	PM_ATCC43184_03129	PARMER_02838		A0AA37KB57	MANNOSYL PHOSPHORYLINOSITOL CERAMIDE SYNTHASE	gene	+	89	0.88764	90.8989	39.2782	48	41	0.539326	5921	0.513274	0.080902	0.529471	1	0.671959
merdae	solid	PM_ATCC43184_03130	PARMER_02839	wbpA_1	A0AA43VZT8	UDP-N-acetyl-D-glucosamine 6-dehydrogenase	gene	+	124	0.846774	104.759	38.0501	66	67	0.496241	5923	0.513274	0.080902	0.480731	1	0.728953
merdae	solid	PM_ATCC43184_03131	PARMER_02840	rnhA	A0A3R5W0B3	Ribonuclease H	gene	-	56	0.857143	355.796	37.9555	26	28	0.481481	5925	0.513274	0.080902	0.464035	1	0.684185
merdae	solid	PM_ATCC43184_03132	PARMER_02842	aroK	A0A3R6A1D9	Shikimate kinase	gene	+	55	0.727273	36.7333	39.6504	25	20	0.555556	5927	0.513274	0.080902	0.54783	1	0.655274
merdae	solid	PM_ATCC43184_03133	PARMER_02843	ald	A0A3R6KE56	Alanine dehydrogenase	gene	+	119	0.739496	42.0851	38.7189	45	49	0.478723	5929	0.513274	0.080902	0.460914	1	0.536597
merdae	solid	PM_ATCC43184_03134	PARMER_02844	korA_2	A0A3R6I7M3	2-oxoglutarate oxidoreductase subunit KorA	gene	+	133	0.81203	96.0155	38.6641	63	66	0.488372	5931	0.513274	0.080902	0.471829	1	0.597785
merdae	solid	PM_ATCC43184_03135	PARMER_02845	korB_2	A0A3R6C717	2-oxoglutarate oxidoreductase subunit KorB	gene	+	98	0.77551	74	38.2981	43	45	0.488636	5933	0.513274	0.080902	0.472128	1	0.670665
merdae	solid	PM_ATCC43184_03136	PARMER_02846		A0A354MLJ3	Polymerase beta/ nucleotidyltransferase	gene	+	48	0.875	89.6279	40.2411	17	26	0.395349	5935	0.513274	0.080902	0.366597	0.846308	0.129387
merdae	solid	PM_ATCC43184_03137	HMPREF1077_01449		A0AA37K767	Protein of unknown function DUF86	gene	+	26	0.923077	93.5185	37.8562	11	16	0.407407	5936	0.513274	0.080902	0.380239	1	0.336553
merdae	solid	PM_ATCC43184_03138				hypothetical protein	gene	+	17	0.470588	30.625	40.7914	5	3	0.625	5938	0.513274	0.080902	0.626389	1	0.727333
merdae	solid	PM_ATCC43184_03139	PARMER_02849	pckA	A0A3R6BC45	Phosphoenolpyruvate carboxykinase (ATP)	gene	+	188	0.0797872	8.70588	41.2332	9	8	0.529412	5940	0.513274	0.080902	0.518255	1	1
merdae	solid	PM_ATCC43184_03140	PARMER_02850	resA_7	A0A3R6EXP4	Thiol-disulfide oxidoreductase ResA	gene	+	104	0.855769	65.1359	38.3803	46	57	0.446602	5942	0.513274	0.080902	0.424577	1	0.199969
merdae	solid	PM_ATCC43184_03141	PARMER_02851	comM	A0AA44ALG0	Competence protein ComM	gene	+	99	0.787879	76.236	39.3844	47	42	0.52809	5944	0.513274	0.080902	0.51676	1	0.832339
merdae	solid	PM_ATCC43184_03142	PARMER_02854		A0AA37K8L6	HU domain-containing protein fused to wHTH/ Ig/ or Glycine-rich motif	gene	+	41	0.731707	47.4375	38.4792	14	18	0.4375	5946	0.513274	0.080902	0.414281	1	0.480076
merdae	solid	PM_ATCC43184_03143	PARMER_02855	rhaS_5	A0AA44AL44	HTH-type transcriptional activator RhaS	gene	-	77	0.779221	35.6154	39.5917	34	31	0.523077	5948	0.513274	0.080902	0.511089	1	0.901802
merdae	solid	PM_ATCC43184_03144	PARMER_02856		A0AA37K7C0	Protein of unknown function DUF4493	gene	+	331	0.836858	40.2432	39.9841	151	141	0.517123	5950	0.513274	0.080902	0.504354	1	0.906917
merdae	solid	PM_ATCC43184_03145			A0AA37KB68	Protein of unknown function DUF4493	gene	+	93	0.83871	64.2299	37.5328	39	48	0.448276	5952	0.513274	0.080902	0.426471	1	0.239164
merdae	solid	PM_ATCC43184_03146	PARMER_02858		A0AA43W085	Protein of unknown function DUF4493	gene	+	179	0.860335	39.9123	38.4999	82	89	0.479532	5954	0.513274	0.080902	0.461829	1	0.400409
merdae	solid	PM_ATCC43184_03147	PARMER_02859		A0AA37NF60	Protein of unknown function DUF4493	gene	+	302	0.837748	58.614	39.4478	141	131	0.518382	5956	0.513274	0.080902	0.505778	1	0.903485
merdae	solid	PM_ATCC43184_03148	PARMER_02860		A0AA43W012	Tfp pilus assembly protein FimV	gene	+	107	0.934579	75.1019	38.4556	51	57	0.472222	5958	0.513274	0.080902	0.45356	1	0.44143
merdae	solid	PM_ATCC43184_03149	PARMER_02861		A0AA43W1V6	Putative carbohydrate metabolism domain-containing protein	gene	+	163	0.803681	53.0556	39.0738	72	72	0.5	5960	0.513274	0.080902	0.484983	1	0.80264
merdae	solid	PM_ATCC43184_03150	PARMER_02862		A0AA37NJ23	NT_KNTase_like	gene	+	43	0.55814	29.6786	37.1566	2	26	0.0714286	5962	0.513274	0.080902	0.000164341	4.05771e-05	1.00449e-06
merdae	solid	PM_ATCC43184_03151	PARMER_02863		A0AA43W2C1	Ribonuclease HepT-like	gene	+	54	0.759259	26.4419	40.7056	19	24	0.44186	5963	0.513274	0.080902	0.419213	1	0.364103
merdae	solid	PM_ATCC43184_03152	PARMER_02864		A0AA37KC60	Listeria-Bacteroides repeat domain-containing protein (List_Bact_rpt)	gene	+	450	0.851111	62.8762	38.3733	200	228	0.46729	5965	0.513274	0.080902	0.44798	0.583025	0.0593176
merdae	solid	PM_ATCC43184_03153	PARMER_02865	metG	A0A3R6H6N2	Methionine--tRNA ligase	gene	+	181	0.0883978	17.6471	37.8706	14	3	0.823529	5967	0.513274	0.080902	0.850974	0.196242	0.0132394
merdae	solid	PM_ATCC43184_03154	PARMER_02866	wbpE	A0A3R6JLH5	UDP-2-acetamido-2-deoxy-3-oxo-D-glucuronate aminotransferase	gene	+	106	0.764151	49.2976	39.0568	45	39	0.535714	5969	0.513274	0.080902	0.525385	1	0.743652
merdae	solid	PM_ATCC43184_03155	PARMER_02867	iolG_9	A0A3R6GQF3	Inositol 2-dehydrogenase/D-chiro-inositol 3-dehydrogenase	gene	+	92	0.76087	53.2375	38.4066	42	38	0.525	5971	0.513274	0.080902	0.513265	1	0.911053
merdae	solid	PM_ATCC43184_03156	PARMER_02868	decR	A0A355VK50	DNA-binding transcriptional activator DecR	gene	-	49	0.816327	64.2979	38.1224	25	22	0.531915	5973	0.513274	0.080902	0.521087	1	0.884284
merdae	solid	PM_ATCC43184_03157	PARMER_02869		A0AA37K8M7	O-acetyl-L-homoserine sulfhydrylase	gene	+	123	0.813008	66.176	36.2221	53	72	0.424	5975	0.513274	0.080902	0.399009	0.510412	0.049014
merdae	solid	PM_ATCC43184_03158	PARMER_02870		A0AA37K7T3	hypothetical protein	gene	-	131	0.740458	25.9495	40.0547	48	51	0.484848	5977	0.513274	0.080902	0.467843	1	0.615618
merdae	solid	PM_ATCC43184_03159	PARMER_02871		A0AA37K7D0	Band-7 stomatin-like	gene	-	72	0.708333	58.1525	38.9233	29	30	0.491525	5979	0.513274	0.080902	0.475397	1	0.795051
merdae	solid	PM_ATCC43184_03160	PARMER_02872		A0AA37KB76	stress-induced mitochondrial fusion	gene	-	41	0.682927	12.9032	39.0541	17	14	0.548387	5980	0.513274	0.080902	0.539721	1	0.723045
merdae	solid	PM_ATCC43184_03161	PARMER_02873	ytrA	A0AA44AL36	HTH-type transcriptional repressor YtrA	gene	-	65	0.753846	15.8846	39.1425	27	25	0.519231	5982	0.513274	0.080902	0.506738	1	1
merdae	solid	PM_ATCC43184_03162	PARMER_00713			transposase-like protein	gene	+	57	0.982456	29.3871	1	32	30	0.516129	5984	0.513274	0.080902	0.503229	1	1
merdae	solid	PM_ATCC43184_03163	PARMER_00664		A0AA37NF65	Transposase IS66/ Orf2	gene	+	48	0.895833	35.4565	1	22	24	0.478261	5985	0.513274	0.080902	0.460391	1	0.660569
merdae	solid	PM_ATCC43184_03164	PARMER_02876		A0AA43W072	IS66 family transposase ISBvu3	gene	+	204	0.946078	81.8263	1	104	109	0.488263	5987	0.513274	0.080902	0.471706	1	0.493268
merdae	solid	PM_ATCC43184_03165	PARMER_01148		A0AA37KDP1	IS256 family transposase ISDku1	gene	-	123	0.926829	42.5354	1	66	61	0.519685	5991	0.513274	0.080902	0.507252	1	0.929357
merdae	solid	PM_ATCC43184_03166				hypothetical protein	gene	-	11	0.909091	23.1818	1	7	4	0.636364	5992	0.513274	0.080902	0.639244	1	0.550416
merdae	solid	PM_ATCC43184_03167	PARMER_00526	rcsC_17	A0AA37NJ28	Sensor histidine kinase RcsC	gene	-	693	0.842713	34.5712	38.9949	328	297	0.5248	5995	0.513274	0.080902	0.513038	1	0.575496
merdae	solid	PM_ATCC43184_03168	PARMER_00527		A0AA37K9D6	Pectin lyase fold	gene	-	244	0.840164	76.0459	39.026	116	102	0.53211	5997	0.513274	0.080902	0.521308	1	0.588469
merdae	solid	PM_ATCC43184_03169	PARMER_00528		A0AA37KC72	RagB/SusD domain-containing protein	gene	-	260	0.834615	55.0381	39.1572	124	112	0.525424	5999	0.513274	0.080902	0.513744	1	0.744859
merdae	solid	PM_ATCC43184_03170	PARMER_00529		A0AA37K789	TonB-dependent receptor P26	gene	-	410	0.807317	62.3241	38.7644	188	173	0.520776	6001	0.513274	0.080902	0.508486	1	0.792505
merdae	solid	PM_ATCC43184_03171	PARMER_00530		A0A3E4ZYZ2	RagB/SusD domain-containing protein	gene	-	267	0.7603	40.3396	39.0211	111	101	0.523585	6003	0.513274	0.080902	0.511664	1	0.783746
merdae	solid	PM_ATCC43184_03172	PARMER_00531		A0AA37KCA2	TonB-dependent receptor P39	gene	-	434	0.815668	39.5622	38.6544	205	181	0.531088	6005	0.513274	0.080902	0.520152	1	0.508117
merdae	solid	PM_ATCC43184_03173				hypothetical protein	gene	-	30	0.466667	10.8667	41.1674	8	7	0.533333	6007	0.513274	0.080902	0.522692	1	1
merdae	solid	PM_ATCC43184_03174				hypothetical protein	gene	-	41	0.95122	36.9756	39.7637	20	21	0.487805	6009	0.513274	0.080902	0.471188	1	0.757368
merdae	solid	PM_ATCC43184_03175	PARMER_00534	kefB_4	A0A3E4ZYT9	Glutathione-regulated potassium-efflux system protein KefB	gene	-	324	0.854938	42.8356	38.9327	158	140	0.530201	6011	0.513274	0.080902	0.519149	1	0.562905
merdae	solid	PM_ATCC43184_03176	PARMER_00536	nlpE	A0A9Q4RHN0	Lipoprotein NlpE	gene	+	89	0.764045	97.7945	38.1251	39	34	0.534247	6013	0.513274	0.080902	0.523725	1	0.727328
merdae	solid	PM_ATCC43184_03178	PARMER_00539	yhhT	A0A351E2A6	Putative transport protein YhhT	gene	-	119	0.848739	56.4483	38.7976	60	56	0.517241	6017	0.513274	0.080902	0.504488	1	1
merdae	solid	PM_ATCC43184_03179	PARMER_00540	dacB	A0AA43W2X4	D-alanyl-D-alanine carboxypeptidase DacB	gene	+	156	0.884615	74.5395	38.5299	74	78	0.486842	6019	0.513274	0.080902	0.470099	1	0.517618
merdae	solid	PM_ATCC43184_03180	PARMER_00541		A0A3R5Z0N2	Transcriptional regulatory protein LytR-like	gene	-	59	0.745763	90.2292	39.1665	24	24	0.5	6021	0.513274	0.080902	0.484983	1	0.885963
merdae	solid	PM_ATCC43184_03181	PARMER_00542		A0AA37NYZ9	Signal transduction histidine kinase/ internal region	gene	-	62	0.822581	120.032	37.8534	35	27	0.564516	6023	0.513274	0.080902	0.557967	1	0.447791
merdae	solid	PM_ATCC43184_03182	PARMER_00544	macB_1	A0A354MM20	Macrolide export ATP-binding/permease protein MacB	gene	-	102	0.77451	34.1494	37.9466	49	38	0.563218	6025	0.513274	0.080902	0.556499	1	0.391318
merdae	solid	PM_ATCC43184_03183	PARMER_00546	yknY_5	A0A3R6BAP7	putative ABC transporter ATP-binding protein YknY	gene	-	47	0.851064	57.5814	38.8884	22	21	0.511628	6027	0.513274	0.080902	0.498137	1	1
merdae	solid	PM_ATCC43184_03184	PARMER_00547	macA_1	A0A3R6G608	Macrolide export protein MacA	gene	-	83	0.614458	23.7833	38.3176	35	25	0.583333	6029	0.513274	0.080902	0.579254	1	0.302993
merdae	solid	PM_ATCC43184_03185	PARMER_00548	oprM_5	A0AA37NJ30	Outer membrane protein OprM	gene	-	80	0.7875	46.8929	34.5811	52	32	0.619048	6031	0.513274	0.080902	0.619655	0.585915	0.0629588
merdae	solid	PM_ATCC43184_03186	PARMER_00549	srpC	A0A3R6KFA3	putative chromate transport protein	gene	-	65	0.815385	82.6613	37.5728	30	32	0.483871	6033	0.513274	0.080902	0.466738	1	0.703679
merdae	solid	PM_ATCC43184_03187	PARMER_00550	chrA	A0A3R5W3U7	Chromate transport protein	gene	-	53	0.679245	59.6667	38.2842	22	17	0.564103	6035	0.513274	0.080902	0.557499	1	0.631436
merdae	solid	PM_ATCC43184_03188	PARMER_00551		A0A351E2B6	type II toxin-antitoxin system mRNA interferase toxin/ RelE/StbE family protein	gene	-	55	0.945455	59.9322	37.6877	33	26	0.559322	6037	0.513274	0.080902	0.552091	1	0.516516
merdae	solid	PM_ATCC43184_03189			A0A351E2B7	hypothetical protein	gene	-	15	0.666667	24.6667	35.4618	6	6	0.5	6038	0.513274	0.080902	0.484983	1	1
merdae	solid	PM_ATCC43184_03190	PARMER_00553		A0A3R6IYC9	C-terminal processing peptidase	gene	-	132	0.856061	76.6183	37.318	72	59	0.549618	6040	0.513274	0.080902	0.541114	1	0.43206
merdae	solid	PM_ATCC43184_03191	PARMER_00554	coaD	A0A6N3HN55	Phosphopantetheine adenylyltransferase	gene	-	51	0.156863	36.4444	40.8779	6	3	0.666667	6042	0.513274	0.080902	0.673524	1	0.509199
merdae	solid	PM_ATCC43184_03192	PARMER_00555	gyrB_1	A0A6N3HNA4	DNA gyrase subunit B	gene	-	182	0.032967	20.8571	41.5997	5	2	0.714286	6044	0.513274	0.080902	0.727393	1	0.454281
merdae	solid	PM_ATCC43184_03193	PARMER_00556	yghO	A0A3R6FSE6	Protein YghO	gene	-	122	0.196721	108.56	39.6712	23	2	0.92	6046	0.513274	0.080902	0.960106	0.000680102	2.23864e-05
merdae	solid	PM_ATCC43184_03194	PARMER_00557	tuaD_2	A0A3R6FZT3	UDP-glucose 6-dehydrogenase TuaD	gene	+	102	0.431373	64.0227	39.6837	42	2	0.954545	6048	0.513274	0.080902	0.999186	1.3232e-08	1.79979e-10
merdae	solid	PM_ATCC43184_03195			A0AA37KB96	hypothetical protein	gene	+	26	0.384615	31.1818	40.2855	10	1	0.909091	6050	0.513274	0.080902	0.947765	0.182619	0.0120222
merdae	solid	PM_ATCC43184_03196	PARMER_00559		A0A3R6P9W3	PST FAMILY PREDICTED COLANIC ACID TRANSPORTER	gene	+	258	0.0465116	2.58333	37.7444	2	10	0.166667	6052	0.513274	0.080902	0.107902	0.264876	0.019527
merdae	solid	PM_ATCC43184_03197				hypothetical protein	gene	+	26	0.423077	6.63636	39.8635	7	4	0.636364	6053	0.513274	0.080902	0.639244	1	0.550416
merdae	solid	PM_ATCC43184_03198	PARMER_00562	dapH_4	A0AA37NF74	2%2C3%2C4%2C5-tetrahydropyridine-2%2C6-dicarboxylate N-acetyltransferase	gene	+	132	0.818182	45.8783	39.7904	64	51	0.556522	6055	0.513274	0.080902	0.548923	1	0.401276
merdae	solid	PM_ATCC43184_03199	PARMER_00563	wecB_6	A0A3R5W371	UDP-N-acetylglucosamine 2-epimerase	gene	+	197	0.888325	202.984	39.7604	103	85	0.547872	6057	0.513274	0.080902	0.539139	1	0.381353
merdae	solid	PM_ATCC43184_03200	PARMER_00564		A0AA37NDY9	UDP-Glycosyltransferase/glycogen phosphorylase	gene	+	126	0.865079	130.643	38.0437	49	66	0.426087	6058	0.513274	0.080902	0.40137	0.585915	0.0626489
merdae	solid	PM_ATCC43184_03201	PARMER_00565			transferase activity/ transferring glycosyl groups	gene	+	56	0.928571	81.7455	40.6163	29	26	0.527273	6060	0.513274	0.080902	0.515836	1	0.89309
merdae	solid	PM_ATCC43184_03202	PARMER_00566		A0AA37KE97	Glycosyl transferases group 1	gene	+	172	0.80814	28.8207	39.5303	77	68	0.531034	6062	0.513274	0.080902	0.520091	1	0.678812
merdae	solid	PM_ATCC43184_03203	PARMER_00567	wbnK	A0A3R5W685	O-antigen biosynthesis glycosyltransferase WbnK	gene	+	192	0.671875	33.5113	40.2347	88	45	0.661654	6063	0.513274	0.080902	0.667854	0.0147567	0.000666382
merdae	solid	PM_ATCC43184_03204	PARMER_00568	wbpA_2	A0A3R6J4Y7	UDP-N-acetyl-D-glucosamine 6-dehydrogenase	gene	+	197	0.908629	167.872	39.8941	107	89	0.545918	6065	0.513274	0.080902	0.536928	1	0.391313
merdae	solid	PM_ATCC43184_03205	PARMER_00569		A0A3R6BKD5	Nucleotide-diphospho-sugar transferases	gene	+	140	0.828571	200.425	38.9023	71	56	0.559055	6067	0.513274	0.080902	0.551789	1	0.329155
merdae	solid	PM_ATCC43184_03206	PARMER_00570		A0AA37K7W3	Nucleotide-diphospho-sugar transferases	gene	+	154	0.88961	48.2953	38.5235	72	77	0.483221	6068	0.513274	0.080902	0.466003	1	0.512208
merdae	solid	PM_ATCC43184_03207	PARMER_00571	fdtA	A0AA37K7G1	TDP-4-oxo-6-deoxy-alpha-D-glucose-3%2C4-oxoisomerase	gene	+	66	0.651515	19.5435	39.9871	27	19	0.586957	6070	0.513274	0.080902	0.583353	1	0.376688
merdae	solid	PM_ATCC43184_03208	PARMER_00572	fdtB	A0A3R6FW25	dTDP-3-amino-3%2C6-dideoxy-alpha-D-galactopyranose transaminase	gene	+	190	0.794737	34.2532	39.1749	77	81	0.487342	6071	0.513274	0.080902	0.470664	1	0.525272
merdae	solid	PM_ATCC43184_03209				hypothetical protein	gene	-	7	1	25.6667	34.9667	4	5	0.444444	6073	0.513274	0.080902	0.422137	1	0.748084
merdae	solid	PM_ATCC43184_03210	PARMER_00574		A0A3R5Y7N7	Mannosyl-glycoprotein endo-beta-N-acetylglucosamidase-like domain	gene	-	32	0.75	101.133	36.4046	17	13	0.566667	6075	0.513274	0.080902	0.5604	1	0.588656
merdae	solid	PM_ATCC43184_03211	PARMER_00575		A0AA37NDZ4	putative DNA-binding protein	gene	-	23	0.826087	209.227	41.0862	7	15	0.318182	6077	0.513274	0.080902	0.279303	0.714732	0.0869112
merdae	solid	PM_ATCC43184_03212	PARMER_00576			Protein of unknown function DUF4248	gene	+	11	0.909091	17.4545	32.5385	4	7	0.363636	6079	0.513274	0.080902	0.330723	1	0.376597
merdae	solid	PM_ATCC43184_03213			A0AA37K9G6	hypothetical protein	gene	+	32	0.875	167.838	35.2857	14	23	0.378378	6081	0.513274	0.080902	0.3474	0.872797	0.13779
merdae	solid	PM_ATCC43184_03214			A0A3R6JJQ9	hypothetical protein	gene	+	33	0.848485	52.9394	38.5052	16	17	0.484848	6083	0.513274	0.080902	0.467843	1	0.862124
merdae	solid	PM_ATCC43184_03215	PARMER_00580	dnaC_3	A0A3R6DG64	Replicative DNA helicase	gene	+	62	0.741935	84.22	38.7889	23	27	0.46	6084	0.513274	0.080902	0.439734	1	0.481569
merdae	solid	PM_ATCC43184_03216	PARMER_00581	dnaG_5	A0AA37KEA7	DNA primase	gene	+	52	0.826923	48.1731	38.0055	21	31	0.403846	6085	0.513274	0.080902	0.37621	0.839062	0.127594
merdae	solid	PM_ATCC43184_03217	PARMER_00582		A0AA37K7B7	Glycosyltransferase 2-like	gene	+	75	0.28	16.4286	38.582	16	5	0.761905	6087	0.513274	0.080902	0.781262	0.345178	0.0277006
merdae	solid	PM_ATCC43184_03218	PARMER_00583		A0AA37K9Q2	Uncharacterised protein family YfhO	gene	+	217	0.0875576	2.08696	36.6993	6	17	0.26087	6089	0.513274	0.080902	0.214468	0.269331	0.0201486
merdae	solid	PM_ATCC43184_03219	PARMER_00585	arnC_2	A0A9Q4RG84	Undecaprenyl-phosphate 4-deoxy-4-formamido-L-arabinose transferase	gene	-	105	0.0571429	32.8333	41.1287	4	2	0.666667	6091	0.513274	0.080902	0.673524	1	0.68816
merdae	solid	PM_ATCC43184_03220	PARMER_00586	COQ3	A0A3R5Y7K7	Ubiquinone biosynthesis O-methyltransferase%2C mitochondrial	gene	-	95	0.578947	61.0968	38.0805	62	0	1	6093	0.513274	0.080902	1	3.22809e-16	1.1416e-18
merdae	solid	PM_ATCC43184_03221	PARMER_00587	ahcY	A0A355VIP0	Adenosylhomocysteinase	gene	-	87	0.413793	29.8095	36.1668	42	0	1	6095	0.513274	0.080902	1	7.1338e-11	7.56851e-13
merdae	solid	PM_ATCC43184_03222	PARMER_00588	fadD3	A0A355VLP9	3-[(3aS%2C4S%2C7aS)-7a-methyl-1%2C5-dioxo-octahydro-1H-inden-4-yl]propanoyl:CoA ligase	gene	-	119	0.823529	82.2719	37.692	65	49	0.570175	6097	0.513274	0.080902	0.564369	1	0.2608
merdae	solid	PM_ATCC43184_03223	PARMER_00589		A0AA37NZ14	Cupin 2/ conserved barrel	gene	-	64	0.921875	130.014	37.1181	36	33	0.521739	6099	0.513274	0.080902	0.509576	1	0.904762
merdae	solid	PM_ATCC43184_03224	PARMER_00590	rpsO	A0A351E2F0	30S ribosomal protein S15	gene	-	28	0.0357143	171	41.0526	1	0	1	6101	0.513274	0.080902	1	1	1
merdae	solid	PM_ATCC43184_03225	PARMER_00591	typA	A0A355VIQ1	GTP-binding protein TypA/BipA	gene	+	158	0.848101	55.56	38.6025	69	81	0.46	6103	0.513274	0.080902	0.439734	1	0.220381
merdae	solid	PM_ATCC43184_03226	PARMER_00592	pepDA	A0AA37NDZ8	Dipeptidase A	gene	+	156	0.839744	90.7834	36.3725	69	88	0.43949	6105	0.513274	0.080902	0.416532	0.604346	0.0665833
merdae	solid	PM_ATCC43184_03227	PARMER_00593	rhaR_8	A0AA37NJ43	HTH-type transcriptional activator RhaR	gene	-	112	0.866071	42.1963	37.5995	57	50	0.53271	6107	0.513274	0.080902	0.521987	1	0.70007
merdae	solid	PM_ATCC43184_03228	PARMER_00594		A0AA37K9H6	TonB-dependent receptor P3	gene	+	435	0.841379	79.4717	38.121	185	222	0.454545	6109	0.513274	0.080902	0.433563	0.265882	0.0196735
merdae	solid	PM_ATCC43184_03229	PARMER_00595		A0AA37KCA7	RagB/SusD domain-containing protein	gene	+	261	0.850575	75.12	38.4975	118	132	0.472	6111	0.513274	0.080902	0.453309	1	0.205764
merdae	solid	PM_ATCC43184_03230	PARMER_00596		A0AA44AN09	Protein of unknown function DUF6057	gene	-	232	0.75431	50.1277	39.7415	93	95	0.494681	6113	0.513274	0.080902	0.478966	1	0.610593
merdae	solid	PM_ATCC43184_03231	PARMER_00597		A0AA37KEB9	DPP6 N-terminal domain-like	gene	-	216	0.722222	97.5588	37.8337	89	81	0.523529	6115	0.513274	0.080902	0.511601	1	0.818195
merdae	solid	PM_ATCC43184_03232	PARMER_00598		A0AA37K7C6	Glycoside hydrolase/ family 28	gene	+	150	0.8	54.9338	39.2215	69	67	0.507353	6117	0.513274	0.080902	0.493301	1	0.931716
merdae	solid	PM_ATCC43184_03233	PARMER_00599		A0AA43W6J6	PECTIN LYASE-RELATED	gene	+	85	0.705882	31.873	38.0834	33	30	0.52381	6119	0.513274	0.080902	0.511918	1	0.900221
merdae	solid	PM_ATCC43184_03234	PARMER_00600		A0AA37K8S4	alpha-L-rhamnosidase	gene	+	293	0.791809	56.176	37.6087	124	143	0.464419	6121	0.513274	0.080902	0.444733	0.814161	0.111825
merdae	solid	PM_ATCC43184_03235	PARMER_00601		A0AA37K7Y7	Glycoside hydrolase/ family 28	gene	+	149	0.791946	51.7554	37.2033	62	77	0.446043	6123	0.513274	0.080902	0.423945	0.833453	0.126514
merdae	solid	PM_ATCC43184_03236	PARMER_00604		A0AA37K7I2	hypothetical protein	gene	-	166	0.777108	59.1489	38.7762	77	64	0.546099	6125	0.513274	0.080902	0.537133	1	0.449384
merdae	solid	PM_ATCC43184_03237	PARMER_00605		A0AA37KBC3	GH92 family glycosyl hydrolase	gene	-	247	0.777328	77.2374	37.5846	119	100	0.543379	6127	0.513274	0.080902	0.534056	1	0.380325
merdae	solid	PM_ATCC43184_03238	PARMER_00607		A0AA37NZ19	Tetratricopeptide-like helical domain superfamily protein	gene	-	173	0.641618	10.7288	39.9922	62	56	0.525424	6129	0.513274	0.080902	0.513744	1	0.853987
merdae	solid	PM_ATCC43184_03239	PARMER_00608		A0AA43W312	LYSYL ENDOPEPTIDASE	gene	-	157	0.834395	52.3286	38.488	77	63	0.55	6131	0.513274	0.080902	0.541546	1	0.398854
merdae	solid	PM_ATCC43184_03240	PARMER_00609		A0AA37NRG6	Putative beta-lactamase-inhibitor-like/ PepSY-like	gene	+	54	0.814815	43.8125	38.1354	22	26	0.458333	6133	0.513274	0.080902	0.437848	1	0.472984
merdae	solid	PM_ATCC43184_03241	PARMER_00610		A0A351E2G8	Putative beta-lactamase-inhibitor-like/ PepSY-like	gene	+	89	0.752809	47.3867	40.3289	34	41	0.453333	6135	0.513274	0.080902	0.432192	1	0.301649
merdae	solid	PM_ATCC43184_03242	PARMER_00612	pspB	A0AA43W2H8	Putative phosphoserine phosphatase 2	gene	-	44	0.727273	54.4444	39.5729	19	17	0.527778	6137	0.513274	0.080902	0.516407	1	0.869605
merdae	solid	PM_ATCC43184_03243	PARMER_00613	cobS	A0A354MJD2	Adenosylcobinamide-GDP ribazoletransferase	gene	-	92	0.73913	64.9452	39.2814	37	36	0.506849	6139	0.513274	0.080902	0.492732	1	1
merdae	solid	PM_ATCC43184_03244	PARMER_00614	cobT	A0AA44ANB4	Nicotinate-nucleotide--dimethylbenzimidazole phosphoribosyltransferase	gene	-	80	0.7125	35.8939	39.3653	31	35	0.469697	6141	0.513274	0.080902	0.450703	1	0.538592
merdae	solid	PM_ATCC43184_03245	PARMER_00615	cobP	A0AA37K7D6	Bifunctional adenosylcobalamin biosynthesis protein CobP	gene	-	42	0.690476	45.2059	40.3262	14	20	0.411765	6143	0.513274	0.080902	0.385168	1	0.303329
merdae	solid	PM_ATCC43184_03246	PARMER_00616		A0AA37K9S4	Pseudouridine synthase	gene	-	40	0.85	66.5909	36.821	25	19	0.568182	6145	0.513274	0.080902	0.562114	1	0.547025
merdae	solid	PM_ATCC43184_03247	PARMER_00617	cobD_2	A0AA37K8T4	Cobalamin biosynthesis protein CobD	gene	-	81	0.777778	59.5507	38.4805	31	38	0.449275	6147	0.513274	0.080902	0.427602	1	0.335463
merdae	solid	PM_ATCC43184_03248	PARMER_00618	sasA_12	A0AA44APC4	Adaptive-response sensory-kinase SasA	gene	-	119	0.798319	78.7619	38.6805	59	46	0.561905	6149	0.513274	0.080902	0.555013	1	0.330458
merdae	solid	PM_ATCC43184_03249	HMPREF1077_01364	arlR	A0A3R6KDH2	Response regulator ArlR	gene	-	68	0.867647	42.4306	37.3901	40	32	0.555556	6151	0.513274	0.080902	0.54783	1	0.482248
merdae	solid	PM_ATCC43184_03250				hypothetical protein	gene	+	18	0.388889	18.1429	40.6971	7	0	1	6153	0.513274	0.080902	1	0.225925	0.0158565
merdae	solid	PM_ATCC43184_03251	PARMER_00620	fumB	A0A3R6BKF7	Fumarate hydratase class I%2C anaerobic	gene	+	171	0.0760234	9.64286	40.4753	12	2	0.857143	6155	0.513274	0.080902	0.888999	0.197284	0.0133633
merdae	solid	PM_ATCC43184_03252	PARMER_00623	pnp_2	A0AA43W3F8	Polyribonucleotide nucleotidyltransferase	gene	-	191	0.0942408	8.35	39.6654	7	13	0.35	6157	0.513274	0.080902	0.315297	0.975171	0.180468
merdae	solid	PM_ATCC43184_03253	HMPREF1077_01359		A0AA37NF97	Alkyl hydroperoxide reductase subunit C/ Thiol specific antioxidant	gene	+	107	0.850467	67	38.9251	49	55	0.471154	6159	0.513274	0.080902	0.452351	1	0.432855
merdae	solid	PM_ATCC43184_03254	PARMER_00626	greA	A0A351E2I0	Transcription elongation factor GreA	gene	+	37	0.972973	149.718	39.7598	20	19	0.512821	6161	0.513274	0.080902	0.499487	1	1
merdae	solid	PM_ATCC43184_03255	PARMER_00627		A0A354MJC0	putative HIT-like protein	gene	+	43	0.930233	85.4889	37.6714	19	26	0.422222	6163	0.513274	0.080902	0.396998	1	0.23577
merdae	solid	PM_ATCC43184_03256				hypothetical protein	gene	-	20	0.9	27.3889	39.9886	9	9	0.5	6164	0.513274	0.080902	0.484983	1	1
merdae	solid	PM_ATCC43184_03257	PARMER_00628		A0AA43W574	Putative auto-transporter adhesin/ head GIN domain-containing protein	gene	-	88	0.659091	30.6308	39.9122	31	34	0.476923	6166	0.513274	0.080902	0.458878	1	0.620187
merdae	solid	PM_ATCC43184_03258	PARMER_00629		A0A351E2I3	Phage shock protein/ PspC/ N-terminal	gene	-	126	0.873016	83.947	36.1873	81	51	0.613636	6168	0.513274	0.080902	0.613534	0.302177	0.0233456
merdae	solid	PM_ATCC43184_03259	PARMER_00630		A0A355VKB8	Transcription regulator PadR/ N-terminal	gene	-	46	0.934783	56.6275	36.2695	31	20	0.607843	6170	0.513274	0.080902	0.60698	1	0.207592
merdae	solid	PM_ATCC43184_03260	PARMER_00631		A0A3R5ZDU5	Long-chain-fatty-acid--CoA ligase FadD15	gene	+	217	0.0967742	8.04762	39.1631	15	6	0.714286	6172	0.513274	0.080902	0.727393	0.677521	0.0805432
merdae	solid	PM_ATCC43184_03261	PARMER_00632	prfB	A0A6N3GN80	Peptide chain release factor RF2	gene	+	80	0.025	1.75	32.125	2	2	0.5	6174	0.513274	0.080902	0.484983	1	1
merdae	solid	PM_ATCC43184_03263			A0AA37K7E6	hypothetical protein	gene	+	32	0.71875	36.2857	34.1226	11	17	0.392857	6178	0.513274	0.080902	0.363779	1	0.256812
merdae	solid	PM_ATCC43184_03264	PARMER_00635	bcr	A0AA37K9T8	Bicyclomycin resistance protein	gene	-	68	0.75	60.6	38.7098	27	28	0.490909	6180	0.513274	0.080902	0.474699	1	0.788123
merdae	solid	PM_ATCC43184_03265			A0AA37K8U4	hypothetical protein	gene	-	65	0.753846	31.4821	39.6593	26	30	0.464286	6182	0.513274	0.080902	0.444582	1	0.505159
merdae	solid	PM_ATCC43184_03266	PARMER_00637		A0AA44AMR7	Protein of unknown function DUF4272	gene	+	100	0.83	65.4105	38.9241	43	52	0.452632	6184	0.513274	0.080902	0.431398	1	0.259334
merdae	solid	PM_ATCC43184_03267	HMPREF1077_01341		A0AA37K7J8	SGNH_hydrolase	gene	-	179	0.843575	45.1325	38.5569	87	79	0.524096	6186	0.513274	0.080902	0.512242	1	0.816006
merdae	solid	PM_ATCC43184_03268	PARMER_00639	exuT	A0A9Q4RGC6	Hexuronate transporter	gene	+	138	0.775362	72.496	36.1349	59	66	0.472	6188	0.513274	0.080902	0.453309	1	0.371827
merdae	solid	PM_ATCC43184_03274	PARMER_04256		A0A3R6GEH9	Arylsulfatase	gene	+	160	0.875	216.968	37.7683	75	81	0.480769	6198	0.513274	0.080902	0.463229	1	0.424306
merdae	solid	PM_ATCC43184_03275	PARMER_04255		A0AA37NFA1	AB HYDROLASE SUPERFAMILY PROTEIN C4A8.06C	gene	+	85	0.905882	58.5287	38.9639	40	47	0.45977	6200	0.513274	0.080902	0.439474	1	0.335711
merdae	solid	PM_ATCC43184_03277				hypothetical protein	gene	-	30	0.666667	13.381	40.5879	9	12	0.428571	6204	0.513274	0.080902	0.40418	1	0.515328
merdae	solid	PM_ATCC43184_03278	HMPREF9441_03454			Protein of unknown function DUF3990	gene	+	34	0.882353	32.4242	38.2236	16	17	0.484848	6206	0.513274	0.080902	0.467843	1	0.862124
merdae	solid	PM_ATCC43184_03279	PARMER_04248		A0AA37NE12	Transposase/ mutator type	gene	+	50	0.56	26.2857	36.4107	15	13	0.535714	6208	0.513274	0.080902	0.525385	1	0.852022
merdae	solid	PM_ATCC43184_03280	PARMER_04245		A0AA37NJ57	PFAM Transposase domain-containing protein (DUF772)	gene	+	52	0.923077	59.5741	26.72	26	28	0.481481	6210	0.513274	0.080902	0.464035	1	0.684185
merdae	solid	PM_ATCC43184_03286	PARMER_03121		A0A354MNH0	UPF0145 protein	gene	-	41	0.97561	37.1818	40.9295	23	21	0.522727	6220	0.513274	0.080902	0.510694	1	1
merdae	solid	PM_ATCC43184_03287	PARMER_03122		A0A3R6I9H3	GH92 family glycosyl hydrolase	gene	-	240	0.854167	121.208	38.4462	118	108	0.522124	6222	0.513274	0.080902	0.510011	1	0.841828
merdae	solid	PM_ATCC43184_03288	PARMER_03124		A0A3R6LVM4	hypothetical protein	gene	+	53	0.849057	34.84	40.6683	26	24	0.52	6224	0.513274	0.080902	0.507608	1	1
merdae	solid	PM_ATCC43184_03289	PARMER_03125		A0A355VQ97	Lysine exporter LysO	gene	+	35	0.771429	63.6	38.1755	14	16	0.466667	6226	0.513274	0.080902	0.447275	1	0.715735
merdae	solid	PM_ATCC43184_03290	PARMER_03126	lysO	A0A3R6HSI7	Lysine exporter LysO	gene	+	70	0.742857	51.9032	37.0194	26	36	0.419355	6227	0.513274	0.080902	0.393754	0.936431	0.162134
merdae	solid	PM_ATCC43184_03291	PARMER_03129	tri1_1	A0AA37K9U8	Tricorn protease	gene	-	300	0.783333	68.4831	38.5979	146	121	0.546816	6229	0.513274	0.080902	0.537944	1	0.297989
merdae	solid	PM_ATCC43184_03292	PARMER_03130	sigL	A0AA37K8V6	ECF RNA polymerase sigma factor SigL	gene	+	73	0.767123	47.0806	38.884	31	31	0.5	6231	0.513274	0.080902	0.484983	1	0.899126
merdae	solid	PM_ATCC43184_03293	PARMER_03131		A0AA37K7K8	Fe(2+)-dicitrate sensor/ transmembrane component	gene	+	87	0.735632	33.9565	39.4902	32	37	0.463768	6233	0.513274	0.080902	0.443996	1	0.470278
merdae	solid	PM_ATCC43184_03294	PARMER_03132		A0AA37KBF1	TonB-dependent receptor P3	gene	+	390	0.7	39.5132	38.5724	142	162	0.467105	6235	0.513274	0.080902	0.447771	0.811929	0.108514
merdae	solid	PM_ATCC43184_03295	HMPREF1077_00015		A0A355VPV4	RagB/SusD domain-containing protein	gene	+	208	0.793269	35.7374	39.115	89	90	0.497207	6237	0.513274	0.080902	0.481824	1	0.708667
merdae	solid	PM_ATCC43184_03296				hypothetical protein	gene	+	57	0.859649	27.3846	40.5803	28	24	0.538462	6239	0.513274	0.080902	0.528493	1	0.782094
merdae	solid	PM_ATCC43184_03297	PARMER_03138	tri1_2	A0AA44APF5	Tricorn protease	gene	+	317	0.798107	67.8869	38.608	134	149	0.473498	6241	0.513274	0.080902	0.455003	1	0.190881
merdae	solid	PM_ATCC43184_03298	PARMER_03139	polC_2	A0A3R6GBZ7	DNA polymerase III PolC-type	gene	+	61	0.786885	38.7818	38.864	24	31	0.436364	6243	0.513274	0.080902	0.412995	1	0.281632
merdae	solid	PM_ATCC43184_03299	PARMER_03140	sstT	A0A3R6EWZ8	Serine/threonine transporter SstT	gene	-	106	0.867925	46.2336	39.1385	54	53	0.504673	6245	0.513274	0.080902	0.49027	1	0.923025
merdae	solid	PM_ATCC43184_03300	PARMER_03141	mleN_2	A0AA37NJ62	Malate-2H(+)/Na(+)-lactate antiporter	gene	-	138	0.826087	50.3047	37.8138	72	56	0.5625	6246	0.513274	0.080902	0.555686	1	0.288961
merdae	solid	PM_ATCC43184_03301	PARMER_03142	cobB	A0AA43W7D0	NAD-dependent protein deacylase	gene	-	67	0.820896	59.6154	36.5394	39	26	0.6	6248	0.513274	0.080902	0.598108	0.961323	0.173618
merdae	solid	PM_ATCC43184_03302	PARMER_03143		A0A3R5Y693	Metal-independent alpha-mannosidase	gene	-	120	0.75	51.5619	37.3016	57	48	0.542857	6250	0.513274	0.080902	0.533465	1	0.559481
merdae	solid	PM_ATCC43184_03303	HMPREF1077_00023		A0AA43W7N3	Cellobiose 2-epimerase	gene	-	138	0.84058	123.271	37.4787	79	50	0.612403	6252	0.513274	0.080902	0.612139	0.342388	0.0273836
merdae	solid	PM_ATCC43184_03304	PARMER_03145	mip_2	A0A355VII8	Outer membrane protein MIP	gene	+	60	0.85	49.9808	38.7758	27	25	0.519231	6254	0.513274	0.080902	0.506738	1	1
merdae	solid	PM_ATCC43184_03305	PARMER_03146	fklB	A0A355VK87	FKBP-type 22 kDa peptidyl-prolyl cis-trans isomerase	gene	+	74	0.837838	71.1622	38.5912	32	42	0.432432	6256	0.513274	0.080902	0.408548	1	0.200519
merdae	solid	PM_ATCC43184_03306	PARMER_03147	asnC_1	A0A354MNJ2	Regulatory protein AsnC	gene	+	60	0.95	118.439	37.4943	31	35	0.469697	6258	0.513274	0.080902	0.450703	1	0.538592
merdae	solid	PM_ATCC43184_03307	PARMER_03148		A0A3R6BKQ6	Peptidase S8A/ subtilisin-related/ bacteroidetes-2	gene	+	145	0.531034	81.2118	40.4024	78	7	0.917647	6260	0.513274	0.080902	0.957444	1.94696e-13	1.11225e-15
merdae	solid	PM_ATCC43184_03308	PARMER_03149	xseA	A0A3R5W2M2	Exodeoxyribonuclease 7 large subunit	gene	+	94	0.404255	55.3158	40.0311	37	1	0.973684	6261	0.513274	0.080902	1	2.90201e-08	4.18408e-10
merdae	solid	PM_ATCC43184_03309	PARMER_03150		A0A355VIJ3	exodeoxyribonuclease VII small subunit	gene	+	20	0.5	98.1818	39.8612	10	1	0.909091	6263	0.513274	0.080902	0.947765	0.182619	0.0120222
merdae	solid	PM_ATCC43184_03310	PARMER_03151	ispD	A0AA37KBG1	2-C-methyl-D-erythritol 4-phosphate cytidylyltransferase	gene	+	40	0.075	281	41.0988	3	0	1	6264	0.513274	0.080902	1	1	0.250529
merdae	solid	PM_ATCC43184_03311	PARMER_03152	recG	A0A355VLM6	ATP-dependent DNA helicase RecG	gene	+	179	0.675978	31.9134	39.0575	66	61	0.519685	6266	0.513274	0.080902	0.507252	1	0.929357
merdae	solid	PM_ATCC43184_03312				hypothetical protein	gene	+	18	0.833333	67.25	40.0768	10	6	0.625	6268	0.513274	0.080902	0.626389	1	0.457077
merdae	solid	PM_ATCC43184_03313	HMPREF1077_00033		A0AA37KAI5	Peptidase M23	gene	+	116	0.836207	71.4381	38.2425	51	54	0.485714	6269	0.513274	0.080902	0.468823	1	0.625733
merdae	solid	PM_ATCC43184_03314	PARMER_03156		A0A351E166	Nucleotide modification associated domain-containing protein 1	gene	+	63	0.047619	44	41.4228	2	1	0.666667	6271	0.513274	0.080902	0.673524	1	1
merdae	solid	PM_ATCC43184_03315	PARMER_03157		A0A354MNK0	DoxX family protein	gene	+	140	0.864286	75.1926	38.4957	69	66	0.511111	6273	0.513274	0.080902	0.497553	1	1
merdae	solid	PM_ATCC43184_03316	PARMER_03158	tpiA	A0A3R5X5D0	Triosephosphate isomerase	gene	+	70	0.0571429	3.25	41.9286	4	0	1	6275	0.513274	0.080902	1	0.832555	0.125529
merdae	solid	PM_ATCC43184_03317	PARMER_03159		A0AA37K9M7	Sporulation related domain-containing protein	gene	+	49	0.0204082	5	42	1	0	1	6277	0.513274	0.080902	1	1	1
merdae	solid	PM_ATCC43184_03318	PARMER_03160	folE	A0A351E170	GTP cyclohydrolase 1	gene	+	48	0.0625	10	41.2133	3	0	1	6279	0.513274	0.080902	1	1	0.250529
merdae	solid	PM_ATCC43184_03319	PARMER_03163		A0AA37K7H8	hypothetical protein	gene	-	119	0.823529	116.439	38.8089	52	55	0.485981	6281	0.513274	0.080902	0.469125	1	0.62895
merdae	solid	PM_ATCC43184_03320	PARMER_03164		A0AA37KEH2	Domain of Unknown Function (DUF349)	gene	-	109	0.899083	186.091	37.7953	72	49	0.595041	6283	0.513274	0.080902	0.592498	0.695628	0.0836419
merdae	solid	PM_ATCC43184_03321	PARMER_03165	gcdB_2	A0A355VLN5	Glutaconyl-CoA decarboxylase subunit beta	gene	-	106	0.707547	107.816	36.1999	58	40	0.591837	6285	0.513274	0.080902	0.588873	0.84637	0.129882
merdae	solid	PM_ATCC43184_03322	PARMER_03166	cfiA_2	A0AA37K9X0	2-oxoglutarate carboxylase large subunit	gene	-	144	0.861111	102.268	35.8406	91	62	0.594771	6286	0.513274	0.080902	0.592193	0.531071	0.0519076
merdae	solid	PM_ATCC43184_03323	PARMER_03167		A0AA37K8X6	Oxaloacetate decarboxylase/ gamma chain	gene	-	30	0.9	62.9655	39.2552	15	14	0.517241	6288	0.513274	0.080902	0.504488	1	1
merdae	solid	PM_ATCC43184_03324	PARMER_03168	bepA_4	A0AA44AR09	Beta-barrel assembly-enhancing protease	gene	+	60	0.816667	70.5	39.1258	28	24	0.538462	6290	0.513274	0.080902	0.528493	1	0.782094
merdae	solid	PM_ATCC43184_03325	PARMER_03172		A0AA37KBH1	Transcriptional regulator	gene	-	141	0.652482	22.7684	40.3361	54	41	0.568421	6292	0.513274	0.080902	0.562384	1	0.305453
merdae	solid	PM_ATCC43184_03326			A0AA37NZ46	hypothetical protein	gene	+	76	0.684211	12.1429	38.554	24	32	0.428571	6294	0.513274	0.080902	0.40418	1	0.229675
merdae	solid	PM_ATCC43184_03327	PARMER_03175		A0AA37NFC0	TolB-like 6-blade propeller-like	gene	+	142	0.753521	26.3125	38.9667	58	54	0.517857	6296	0.513274	0.080902	0.505184	1	1
merdae	solid	PM_ATCC43184_03328	PARMER_03176		A0AA37NRJ7	Protein of unknown function DUF1573	gene	+	68	0.808824	33.2295	23.9275	27	34	0.442623	6298	0.513274	0.080902	0.420076	1	0.306025
merdae	solid	PM_ATCC43184_03329	C825_02443		A0AA43W7D3	NVEALA protein	gene	+	36	0.75	36.4444	38.177	14	13	0.518519	6300	0.513274	0.080902	0.505932	1	1
merdae	solid	PM_ATCC43184_03330	C825_02451		A0AA37NJ71	6-bladed beta-propeller	gene	+	184	0.798913	31.7255	39.6784	75	78	0.490196	6302	0.513274	0.080902	0.473893	1	0.572506
merdae	solid	PM_ATCC43184_03331	PARMER_03181		A0AA37K9N9	6-bladed beta-propeller	gene	+	120	0.75	37.2812	39.2265	50	46	0.520833	6304	0.513274	0.080902	0.508551	1	0.918888
merdae	solid	PM_ATCC43184_03332	HMPREF1077_00112			NVEALA protein	gene	+	28	0.785714	105.962	36.7627	12	14	0.461538	6306	0.513274	0.080902	0.441474	1	0.696057
merdae	solid	PM_ATCC43184_03333	PARMER_03183		A0AA37K7J0	TolB-like 6-blade propeller-like	gene	+	164	0.878049	36.2	38.9467	75	75	0.5	6308	0.513274	0.080902	0.484983	1	0.744814
merdae	solid	PM_ATCC43184_03334	BDI_0049		A0AA37KEI2	6-bladed beta-propeller	gene	+	117	0.871795	55.0187	39.0997	52	55	0.485981	6310	0.513274	0.080902	0.469125	1	0.62895
merdae	solid	PM_ATCC43184_03335	HMPREF1077_00113		A0AA37K7I7	Protein of unknown function (DUF1573)	gene	+	22	0.818182	35.5789	39.7786	9	10	0.473684	6312	0.513274	0.080902	0.455214	1	0.820269
merdae	solid	PM_ATCC43184_03336	HMPREF1077_00112			NVEALA protein	gene	+	24	0.666667	41.6471	38.6638	8	9	0.470588	6314	0.513274	0.080902	0.451712	1	0.810676
merdae	solid	PM_ATCC43184_03337	PARMER_03190		A0AA44APR3	6-bladed beta-propeller	gene	+	207	0.826087	24.5642	39.7214	81	98	0.452514	6316	0.513274	0.080902	0.431265	0.829326	0.116187
merdae	solid	PM_ATCC43184_03338				hypothetical protein	gene	+	16	0.6875	41.9091	41.1854	5	6	0.454545	6318	0.513274	0.080902	0.433563	1	0.76924
merdae	solid	PM_ATCC43184_03339	PARMER_03195			NVEALA protein	gene	+	22	0.772727	22.7059	40.8072	8	9	0.470588	6320	0.513274	0.080902	0.451712	1	0.810676
merdae	solid	PM_ATCC43184_03340	PARMER_03194		A0AA37K7N9	6-bladed beta-propeller	gene	+	188	0.654255	17.9127	39.7903	53	73	0.420635	6322	0.513274	0.080902	0.395202	0.445023	0.0403184
merdae	solid	PM_ATCC43184_03341	PARMER_03195		A0AA37NZ70	NVEALA protein	gene	+	22	0.954545	16.4091	3.98485	11	11	0.5	6324	0.513274	0.080902	0.484983	1	1
merdae	solid	PM_ATCC43184_03342	PARMER_03196			Protein of unknown function DUF4221	gene	+	174	0.867816	32.5361	1	78	88	0.46988	6326	0.513274	0.080902	0.45091	1	0.277478
merdae	solid	PM_ATCC43184_03343	PARMER_03197			SIMILAR TO POLYHYDROXYALKANOATE DEPOLYMERASE	gene	+	283	0.90106	33.3345	1.00092	130	148	0.467626	6328	0.513274	0.080902	0.44836	0.865219	0.13375
merdae	solid	PM_ATCC43184_03344	PARMER_03198			Signal peptidase I	gene	+	54	0.833333	36.8511	1	21	26	0.446809	6330	0.513274	0.080902	0.424811	1	0.384216
merdae	solid	PM_ATCC43184_03345	PARMER_03199		A0AA37KCH6	TEICHURONIC ACID BIOSYNTHESIS PROTEIN TUAE	gene	+	128	0.828125	61.4167	4.8364	58	62	0.483333	6332	0.513274	0.080902	0.466129	1	0.523923
merdae	solid	PM_ATCC43184_03346	C825_02399	rpmH		50S ribosomal protein L34	gene	+	18	0.111111	24.5	41.3262	2	0	1	6334	0.513274	0.080902	1	1	0.500352
merdae	solid	PM_ATCC43184_03347	PARMER_01701		A0AA37K7K0	PASTA domain protein	gene	+	48	0.125	43	40.3834	5	1	0.833333	6336	0.513274	0.080902	0.862065	1	0.219741
merdae	solid	PM_ATCC43184_03348	PARMER_01702		A0A355VL82	Pseudouridine synthase	gene	+	115	0.408696	37.75	40.4898	48	0	1	6338	0.513274	0.080902	1	2.15328e-12	1.34726e-14
merdae	solid	PM_ATCC43184_03349	PARMER_01703	ddlB	A0AA37K7J7	D-alanine--D-alanine ligase B	gene	+	112	0.0267857	18	39.9683	3	0	1	6340	0.513274	0.080902	1	1	0.250529
merdae	solid	PM_ATCC43184_03350	PARMER_01704		A0A354MHR6	URONATE ISOMERASE	gene	+	115	0.0173913	38.5	40.7011	2	0	1	6342	0.513274	0.080902	1	1	0.500352
merdae	solid	PM_ATCC43184_03351	PARMER_01705	rcsC_18	A0AA37K902	Sensor histidine kinase RcsC	gene	-	369	0.848238	89.6693	37.5542	205	173	0.542328	6344	0.513274	0.080902	0.532867	1	0.279902
merdae	solid	PM_ATCC43184_03352	PARMER_01707	yegT	A0A9Q4WUS9	Putative nucleoside transporter YegT	gene	+	139	0.827338	76.2812	39.0301	59	69	0.460938	6346	0.513274	0.080902	0.440794	1	0.250909
merdae	solid	PM_ATCC43184_03353	PARMER_01708	rocD2	A0AA37K7P9	Ornithine aminotransferase 2	gene	+	102	0.764706	63.0349	38.3505	44	42	0.511628	6348	0.513274	0.080902	0.498137	1	1
merdae	solid	PM_ATCC43184_03354	PARMER_01709	rocF	A0A3R5W5R4	Arginase	gene	+	85	0.835294	89.5114	37.71	38	50	0.431818	6350	0.513274	0.080902	0.407853	0.872244	0.135962
merdae	solid	PM_ATCC43184_03355	PARMER_01710	bamA_2	A0AA37NZ55	Outer membrane protein assembly factor BamA	gene	-	246	0.817073	68.0655	37.9696	125	104	0.545852	6352	0.513274	0.080902	0.536853	1	0.354756
merdae	solid	PM_ATCC43184_03356	PARMER_01711		A0AA37NFD1	Translocation and assembly module TamB	gene	-	360	0.733333	62.0954	38.1403	165	139	0.542763	6353	0.513274	0.080902	0.533359	1	0.329394
merdae	solid	PM_ATCC43184_03357	PARMER_01713	suhB	A0A354MHS3	Inositol-1-monophosphatase	gene	+	72	0.763889	62.6143	36.5561	35	35	0.5	6355	0.513274	0.080902	0.484983	1	0.90495
merdae	solid	PM_ATCC43184_03358				hypothetical protein	gene	+	12	0.75	13.1111	41.3705	4	5	0.444444	6357	0.513274	0.080902	0.422137	1	0.748084
merdae	solid	PM_ATCC43184_03359	PARMER_01716		A0AA37NE35	Bacterial Ig-like domain-containing protein/ group 2	gene	-	160	0.8375	42.4027	39.4158	78	71	0.52349	6359	0.513274	0.080902	0.511556	1	0.806506
merdae	solid	PM_ATCC43184_03360	HMPREF1077_00069	btuB_8	A0AA43W4H3	Vitamin B12 transporter BtuB	gene	-	324	0.854938	46.327	38.3863	164	151	0.520635	6361	0.513274	0.080902	0.508327	1	0.821712
merdae	solid	PM_ATCC43184_03361	PARMER_01717		A0A354MHS6	Fluoroacetyl-CoA thioesterase	gene	+	23	0.73913	121.15	38.8974	9	11	0.45	6363	0.513274	0.080902	0.428421	1	0.657312
merdae	solid	PM_ATCC43184_03362				hypothetical protein	gene	-	38	0.842105	67.4062	40.6446	17	15	0.53125	6365	0.513274	0.080902	0.520335	1	0.86162
merdae	solid	PM_ATCC43184_03363				hypothetical protein	gene	-	4	0.75	20	41.5873	1	2	0.333333	6367	0.513274	0.080902	0.296443	1	0.615316
merdae	solid	PM_ATCC43184_03364	PARMER_01720	btuB_9	A0AA37NJG1	Vitamin B12 transporter BtuB	gene	+	262	0.839695	58.2058	38.452	111	132	0.45679	6369	0.513274	0.080902	0.436103	0.69298	0.083135
merdae	solid	PM_ATCC43184_03365	C825_05535			Sigma factor regulatory protein/ FecR PupR family	gene	+	58	0.758621	24.1224	34.2679	27	22	0.55102	6371	0.513274	0.080902	0.5427	1	0.668907
merdae	solid	PM_ATCC43184_03366	PARMER_01239		A0AA37KA68	IS4 family transposase ISCARN70	gene	-	154	0.915584	25.0872	1.00503	76	73	0.510067	6372	0.513274	0.080902	0.496372	1	1
merdae	solid	PM_ATCC43184_03367	PARMER_00002		A0AA37KEK4	Fe(2+)-dicitrate sensor/ transmembrane component	gene	+	94	0.680851	15.2	39.5772	36	34	0.514286	6376	0.513274	0.080902	0.501144	1	1
merdae	solid	PM_ATCC43184_03368	PARMER_00003		A0AA37K7K7	TonB-dependent receptor P3	gene	+	386	0.743523	40.5542	37.9887	157	175	0.472892	6378	0.513274	0.080902	0.454317	0.921197	0.153366
merdae	solid	PM_ATCC43184_03369	PARMER_00004		A0AA37KA00	RagB/SusD domain-containing protein	gene	+	208	0.783654	53.2874	39.2192	85	89	0.488506	6380	0.513274	0.080902	0.471981	1	0.544325
merdae	solid	PM_ATCC43184_03370	PARMER_00005		A0A3R5W2P6	RNA polymerase sigma-70 like	gene	-	80	0.7875	46.7681	39.5075	40	29	0.57971	6382	0.513274	0.080902	0.575155	1	0.280837
merdae	solid	PM_ATCC43184_03371				hypothetical protein	gene	+	24	0.625	8.73333	31.4366	7	8	0.466667	6384	0.513274	0.080902	0.447275	1	0.799398
merdae	solid	PM_ATCC43184_03372	PARMER_00008	wecH_2	A0AA37K867	O-acetyltransferase WecH	gene	+	116	0.87069	89.3504	37.7072	52	65	0.444444	6386	0.513274	0.080902	0.422137	0.875858	0.139943
merdae	solid	PM_ATCC43184_03373	PARMER_00010	accC	A0AA37K7R0	Biotin carboxylase	gene	+	123	0.723577	67.9307	37.7013	46	55	0.455446	6390	0.513274	0.080902	0.434581	1	0.273691
merdae	solid	PM_ATCC43184_03374	PARMER_00011		A0A3R6A565	Biotin/lipoyl attachment	gene	+	46	0.847826	163.435	36.0212	20	26	0.434783	6392	0.513274	0.080902	0.411207	1	0.304853
merdae	solid	PM_ATCC43184_03375	PARMER_00012	pccB_2	A0A354MKK3	Propionyl-CoA carboxylase beta chain	gene	+	140	0.771429	64.9008	39.0554	59	62	0.487603	6393	0.513274	0.080902	0.47096	1	0.586392
merdae	solid	PM_ATCC43184_03376	PARMER_00013		A0A351DZC0	Threonine/serine exporter-like/ N-terminal domain-containing protein	gene	+	124	0.782258	51.514	38.6269	49	58	0.457944	6395	0.513274	0.080902	0.437408	1	0.287426
merdae	solid	PM_ATCC43184_03377	PARMER_00014	cutD_2	A0A351DZC1	Choline trimethylamine-lyase activating enzyme	gene	-	38	0.894737	40.025	35.6995	23	17	0.575	6397	0.513274	0.080902	0.569827	1	0.527526
merdae	solid	PM_ATCC43184_03378	PARMER_00015	nrdD	A0AA43W6X5	Anaerobic ribonucleoside-triphosphate reductase	gene	-	204	0.759804	48.1011	38.3927	88	90	0.494382	6399	0.513274	0.080902	0.478628	1	0.652977
merdae	solid	PM_ATCC43184_03379	PARMER_00016	atpG	A0AA43W4C5	ATP synthase gamma chain	gene	-	71	0.830986	46.8125	38.648	32	32	0.5	6403	0.513274	0.080902	0.484983	1	0.900676
merdae	solid	PM_ATCC43184_03380	PARMER_00017	atpA	A0AA43W6G6	ATP synthase subunit alpha	gene	-	105	0.828571	60.8542	37.6158	48	48	0.5	6405	0.513274	0.080902	0.484983	1	0.838484
merdae	solid	PM_ATCC43184_03381	PARMER_00018	atpH_1	A0A355VLB2	ATP synthase subunit delta	gene	-	57	0.684211	85.8261	38.4216	25	21	0.543478	6407	0.513274	0.080902	0.534168	1	0.768535
merdae	solid	PM_ATCC43184_03382	PARMER_00019	atpF	A0A351DZC6	ATP synthase subunit b%2C sodium ion specific	gene	-	23	0.869565	19.5652	39.1924	12	11	0.521739	6409	0.513274	0.080902	0.509576	1	1
merdae	solid	PM_ATCC43184_03383	PARMER_00020	atpH_2	A0AA37KEL3	ATP synthase subunit c	gene	-	24	0.75	82.2222	40.8208	10	8	0.555556	6411	0.513274	0.080902	0.54783	1	0.815703
merdae	solid	PM_ATCC43184_03384	PARMER_00021	atpB	A0AA44AP10	ATP synthase subunit a	gene	-	92	0.826087	104.057	37.9049	49	39	0.556818	6413	0.513274	0.080902	0.549259	1	0.455908
merdae	solid	PM_ATCC43184_03385	PARMER_00022		A0A355VLB6	hypothetical protein	gene	-	46	0.782609	201.625	38.7191	18	22	0.45	6414	0.513274	0.080902	0.428421	1	0.434211
merdae	solid	PM_ATCC43184_03386	PARMER_00023	atpC	A0AA37K925	ATP synthase epsilon chain	gene	-	21	0.761905	52.2778	39.344	8	10	0.444444	6416	0.513274	0.080902	0.422137	1	0.640788
merdae	solid	PM_ATCC43184_03387	PARMER_00024	atpD_2	A0A3R6LD64	ATP synthase subunit beta%2C sodium ion specific	gene	-	83	0.795181	127.364	37.6285	41	36	0.532468	6418	0.513274	0.080902	0.521712	1	0.819836
merdae	solid	PM_ATCC43184_03388	PARMER_00026	btuB_10	A0AA37NC93	Vitamin B12 transporter BtuB	gene	+	314	0.678344	30.1963	40.0944	142	77	0.648402	6422	0.513274	0.080902	0.652862	0.00168752	6.15146e-05
merdae	solid	PM_ATCC43184_03389	PARMER_00027		A0AA43W5A5	PROTEIN NIRF	gene	+	196	0.765306	49.2628	39.9023	89	67	0.570513	6424	0.513274	0.080902	0.564751	0.961323	0.17317
merdae	solid	PM_ATCC43184_03390	PARMER_00028		A0AA37NZ65	ABC transporter periplasmic binding domain-containing protein	gene	+	122	0.713115	38.3656	39.2319	47	46	0.505376	6426	0.513274	0.080902	0.491065	1	0.917568
merdae	solid	PM_ATCC43184_03391				hypothetical protein	gene	-	24	0.833333	58.5909	39.7161	10	12	0.454545	6428	0.513274	0.080902	0.433563	1	0.671786
merdae	solid	PM_ATCC43184_03392	PARMER_00032		A0AA37NFE2	6-bladed beta-propeller	gene	+	102	0.872549	58.08	38.1258	50	50	0.5	6430	0.513274	0.080902	0.484983	1	0.841631
merdae	solid	PM_ATCC43184_03393	PARMER_00033		A0A3R6LZ93	Sulphide quinone-reductase	gene	-	118	0.923729	72.9339	39.1168	64	57	0.528926	6432	0.513274	0.080902	0.517705	1	0.785173
merdae	solid	PM_ATCC43184_03394	PARMER_00034		A0A3R6EZK0	WD40/YVTN repeat-like-containing domain superfamily protein	gene	-	169	0.804734	96.8968	37.9362	86	69	0.554839	6434	0.513274	0.080902	0.547019	1	0.334992
merdae	solid	PM_ATCC43184_03395	PARMER_00035	carB_2	A0AA37NJ90	Carbamoyl-phosphate synthase large chain	gene	-	275	0.745455	26.0362	39.5578	116	105	0.524887	6436	0.513274	0.080902	0.513137	1	0.737069
merdae	solid	PM_ATCC43184_03396	PARMER_00037		A0A415QLN8	Heparinase II/III-like	gene	+	163	0.803681	54.6294	38.2281	71	72	0.496503	6438	0.513274	0.080902	0.481028	1	0.738075
merdae	solid	PM_ATCC43184_03397	PARMER_00038		A0AA37KCK5	O-antigen ligase-related	gene	-	229	0.851528	86.4387	39.1488	112	100	0.528302	6440	0.513274	0.080902	0.517	1	0.680575
merdae	solid	PM_ATCC43184_03398	HMPREF1077_00103	arpB	A0AA37KG59	Antibiotic efflux pump membrane transporter ArpB	gene	-	316	0.81962	50.9653	38.5204	149	139	0.517361	6442	0.513274	0.080902	0.504623	1	0.906253
merdae	solid	PM_ATCC43184_03399	PARMER_03202		A0A3R6JJA4	Outer membrane efflux protein	gene	-	161	0.826087	87.5503	37.9714	82	67	0.550336	6444	0.513274	0.080902	0.541925	1	0.368914
merdae	solid	PM_ATCC43184_03400	PARMER_03201	mdtC_3	A0AA37KBI9	Multidrug resistance protein MdtC	gene	-	294	0.710884	60.8426	37.9494	116	119	0.493617	6446	0.513274	0.080902	0.477763	1	0.557548
merdae	solid	PM_ATCC43184_03401	PARMER_03200	mdtA_6	A0AA37KAH8	Multidrug resistance protein MdtA	gene	-	111	0.720721	47.2903	39.4755	40	53	0.430108	6448	0.513274	0.080902	0.405918	0.832555	0.119794
merdae	solid	PM_ATCC43184_03402	PARMER_03199		A0AA37K937	TEICHURONIC ACID BIOSYNTHESIS PROTEIN TUAE	gene	-	132	0.787879	60.9915	4.1465	53	65	0.449153	6450	0.513274	0.080902	0.427463	0.953576	0.168225
merdae	solid	PM_ATCC43184_03403	PARMER_03198		A0AA37K9P9	Signal peptidase I	gene	-	54	0.833333	38.1702	1.0015	23	24	0.489362	6452	0.513274	0.080902	0.472949	1	0.772018
merdae	solid	PM_ATCC43184_03404	PARMER_03197		A0AA37NJ75	SIMILAR TO POLYHYDROXYALKANOATE DEPOLYMERASE	gene	-	283	0.886926	33.4359	1.00014	126	147	0.461538	6454	0.513274	0.080902	0.441474	0.731787	0.0901794
merdae	solid	PM_ATCC43184_03405	PARMER_03196		A0A9Q4RFR7	Protein of unknown function DUF4221	gene	-	174	0.890805	32.259	1.00046	80	86	0.481928	6456	0.513274	0.080902	0.464539	1	0.438041
merdae	solid	PM_ATCC43184_03406	PARMER_01680		A0AA44APH6	NVEALA protein	gene	-	22	0.954545	16.4545	4.20727	12	10	0.545455	6458	0.513274	0.080902	0.536404	1	0.833111
merdae	solid	PM_ATCC43184_03407	PARMER_01679		A0A3E4ZNE8	TolB-like 6-blade propeller-like	gene	-	207	0.729469	24.4907	39.4962	78	83	0.484472	6460	0.513274	0.080902	0.467418	1	0.478773
merdae	solid	PM_ATCC43184_03408			A0A3E4ZMF0	hypothetical protein	gene	-	100	0.74	39.0909	40.1935	34	43	0.441558	6462	0.513274	0.080902	0.418872	1	0.212193
merdae	solid	PM_ATCC43184_03409	C825_02443		A0AA37NE48	NVEALA protein	gene	-	48	0.854167	40.0238	39.7626	22	20	0.52381	6464	0.513274	0.080902	0.511918	1	1
merdae	solid	PM_ATCC43184_03410	PARMER_01676		A0AA37NJ94	Protein of unknown function DUF1573	gene	-	70	0.8	38.4426	23.1357	31	30	0.508197	6466	0.513274	0.080902	0.494256	1	1
merdae	solid	PM_ATCC43184_03411	HMPREF1077_00114		A0AA37K9T4	TolB-like 6-blade propeller-like	gene	-	164	0.871951	71.2025	38.2545	90	73	0.552147	6468	0.513274	0.080902	0.543975	1	0.347299
merdae	solid	PM_ATCC43184_03412			A0A9Q4RFT1	NVEALA protein	gene	-	34	0.823529	12.6	37.8098	15	15	0.5	6470	0.513274	0.080902	0.484983	1	1
merdae	solid	PM_ATCC43184_03413	PARMER_01673		A0AA37K7P2	Transcriptional regulator	gene	+	134	0.80597	59.304	38.3375	65	60	0.52	6472	0.513274	0.080902	0.507608	1	0.928786
merdae	solid	PM_ATCC43184_03414	PARMER_01669		A0AA37KEN6	hypothetical protein	gene	-	148	0.858108	46.3793	38.721	68	77	0.468966	6474	0.513274	0.080902	0.449876	1	0.318847
merdae	solid	PM_ATCC43184_03415				hypothetical protein	gene	+	21	0.761905	24.5556	38.039	9	9	0.5	6476	0.513274	0.080902	0.484983	1	1
merdae	solid	PM_ATCC43184_03416	PARMER_01667	trpS	A0AA37K7P0	Tryptophan--tRNA ligase	gene	+	102	0.0882353	11.6	32.4339	9	1	0.9	6478	0.513274	0.080902	0.937481	0.285719	0.0219186
merdae	solid	PM_ATCC43184_03417	PARMER_01666		A0AA37KA33	RNA polymerase sigma-70 factor	gene	+	61	0.934426	186.643	37.6488	29	41	0.414286	6480	0.513274	0.080902	0.38802	0.832555	0.119526
merdae	solid	PM_ATCC43184_03418	PARMER_01665		A0AA37K945	Outer membrane protein beta-barrel domain 2	gene	+	112	0.973214	146.393	37.5549	55	67	0.45082	6482	0.513274	0.080902	0.429348	0.964029	0.175049
merdae	solid	PM_ATCC43184_03419	PARMER_01664		A0AA37K896	Fe(2+)-dicitrate sensor/ transmembrane component	gene	+	74	0.932432	114.8	38.7317	43	42	0.505882	6484	0.513274	0.080902	0.491638	1	0.913938
merdae	solid	PM_ATCC43184_03420	PARMER_01663		A0AA37K7U2	TonB-dependent receptor-like	gene	+	285	0.863158	215.91	36.8058	141	169	0.454839	6486	0.513274	0.080902	0.433895	0.446836	0.0408425
merdae	solid	PM_ATCC43184_03421	PARMER_01662		A0AA37KBN3	Protein of unknown function DUF4249	gene	+	118	0.830508	143.374	36.9018	53	70	0.430894	6488	0.513274	0.080902	0.406808	0.628158	0.0714282
merdae	solid	PM_ATCC43184_03422	PARMER_01661		A0AA37NZ75	TonB-dependent receptor-like	gene	+	330	0.906061	112.586	37.0719	163	204	0.444142	6490	0.513274	0.080902	0.421794	0.139362	0.00894707
merdae	solid	PM_ATCC43184_03423	PARMER_01660		A0A9Q4WT65	Protein of unknown function DUF4249	gene	+	150	0.926667	126.013	37.5677	71	87	0.449367	6492	0.513274	0.080902	0.427705	0.814161	0.111896
merdae	solid	PM_ATCC43184_03424	PARMER_01659		A0A9Q4WU06	Exodeoxyribonuclease III-like	gene	-	104	0.807692	234.961	37.1236	60	42	0.588235	6493	0.513274	0.080902	0.584799	0.872797	0.137948
merdae	solid	PM_ATCC43184_03425	PARMER_01658		A0AA37NE52	hypothetical protein	gene	-	69	0.913043	235.117	37.8082	39	38	0.506494	6495	0.513274	0.080902	0.492329	1	0.909836
merdae	solid	PM_ATCC43184_03426	PARMER_01657		A0A6N2YD13	DNA-templated transcription/ initiation	gene	+	17	0.823529	106.733	39.6421	7	8	0.466667	6497	0.513274	0.080902	0.447275	1	0.799398
merdae	solid	PM_ATCC43184_03427	PARMER_01656	tal	A0AA37K9U4	Transaldolase	gene	+	66	0.878788	62.1364	39.244	29	37	0.439394	6499	0.513274	0.080902	0.416423	1	0.267835
merdae	solid	PM_ATCC43184_03428	PARMER_01655		A0AA37KCM3	ABC3 transporter permease protein domain	gene	-	230	0.821739	107.886	37.7906	123	97	0.559091	6501	0.513274	0.080902	0.55183	0.967707	0.177957
merdae	solid	PM_ATCC43184_03429	PARMER_01654		A0AA37K7Q1	Signal transduction response regulator/ receiver domain-containing protein	gene	+	51	0.686275	53.5385	38.7671	15	24	0.384615	6503	0.513274	0.080902	0.354455	0.814161	0.112233
merdae	solid	PM_ATCC43184_03430	C825_02597		A0AA37KEP9	Protein of unknown function DUF4933	gene	-	132	0.69697	97.6168	37.7833	61	46	0.570093	6505	0.513274	0.080902	0.564276	1	0.247338
merdae	solid	PM_ATCC43184_03431	PARMER_01649		A0AA37K7P8	6-bladed beta-propeller	gene	-	139	0.741007	53.3717	39.2486	55	58	0.486726	6507	0.513274	0.080902	0.469967	1	0.57413
merdae	solid	PM_ATCC43184_03432	PARMER_01648	sasA_13	A0AA37KA44	Adaptive-response sensory-kinase SasA	gene	+	124	0.790323	42.9907	40.2932	53	55	0.490741	6509	0.513274	0.080902	0.474509	1	0.700416
merdae	solid	PM_ATCC43184_03433	PARMER_01647		A0AA37K957	Peptidase S9/ prolyl oligopeptidase/ catalytic domain-containing protein	gene	-	262	0.824427	66.7439	38.1587	125	121	0.50813	6510	0.513274	0.080902	0.494181	1	0.898571
merdae	solid	PM_ATCC43184_03434	PARMER_01646		A0AA37K8A7	Acyltransferase 3 domain-containing protein	gene	+	196	0.852041	41.8791	38.7895	90	92	0.494505	6512	0.513274	0.080902	0.478768	1	0.656524
merdae	solid	PM_ATCC43184_03435	PARMER_01645	resA_8	A0AA37K7V2	Thiol-disulfide oxidoreductase ResA	gene	-	101	0.831683	76.02	37.378	57	43	0.57	6514	0.513274	0.080902	0.564171	1	0.27216
merdae	solid	PM_ATCC43184_03436	PARMER_01644	yknY_6	A0A354MNQ9	putative ABC transporter ATP-binding protein YknY	gene	-	58	0.793103	54.102	40.2244	24	25	0.489796	6516	0.513274	0.080902	0.47344	1	0.776367
merdae	solid	PM_ATCC43184_03437				hypothetical protein	gene	+	38	0.815789	26.0606	38.7287	15	18	0.454545	6518	0.513274	0.080902	0.433563	1	0.602139
merdae	solid	PM_ATCC43184_03438	PARMER_01643	nudC_1	A0AA43W3A6	NADH pyrophosphatase	gene	+	55	0.872727	35.08	38.8641	21	29	0.42	6520	0.513274	0.080902	0.394484	1	0.204447
merdae	solid	PM_ATCC43184_03439	PARMER_01642		A0AA37NFG0	Dipeptidylpeptidase IV/ N-terminal domain-containing protein	gene	+	161	0.832298	113.801	36.709	71	90	0.440994	6522	0.513274	0.080902	0.418233	0.623816	0.0699163
merdae	solid	PM_ATCC43184_03440	PARMER_01641		A0AA43W268	Sialidase family protein	gene	-	200	0.8	30.1833	38.5322	103	77	0.572222	6524	0.513274	0.080902	0.566684	0.832555	0.117776
merdae	solid	PM_ATCC43184_03441	PARMER_01640		A0A3R6KCZ2	Ulvan-active sulfatase	gene	-	206	0.776699	35.9349	39.5791	81	88	0.47929	6526	0.513274	0.080902	0.461555	1	0.397707
merdae	solid	PM_ATCC43184_03442	PARMER_01639	nedA	A0AA37NJA5	Sialidase	gene	-	156	0.826923	40.8417	39.7543	71	68	0.510791	6528	0.513274	0.080902	0.497191	1	1
merdae	solid	PM_ATCC43184_03443	PARMER_01638	dapA_2	A0A3R6AFA9	4-hydroxy-tetrahydrodipicolinate synthase	gene	-	127	0.80315	45.4035	38.6311	58	56	0.508772	6530	0.513274	0.080902	0.494907	1	0.925699
merdae	solid	PM_ATCC43184_03444	PARMER_01637		A0AA37KCN1	SusD-like protein P38	gene	-	208	0.875	51.4406	39.3665	105	97	0.519802	6532	0.513274	0.080902	0.507384	1	0.888139
merdae	solid	PM_ATCC43184_03445	PARMER_01636		A0AA43W3B7	TonB-dependent receptor P3	gene	-	488	0.82377	42.8322	38.7882	221	220	0.501134	6534	0.513274	0.080902	0.486266	1	0.633896
merdae	solid	PM_ATCC43184_03446	PARMER_01635	nanA_2	A0AA43W425	N-acetylneuraminate lyase	gene	-	142	0.859155	50.6923	39.5418	63	67	0.484615	6536	0.513274	0.080902	0.46758	1	0.539705
merdae	solid	PM_ATCC43184_03447	PARMER_01634	nanM_2	A0AA37K7Q8	N-acetylneuraminate epimerase	gene	-	449	0.857461	53.8015	39.3735	208	200	0.509804	6538	0.513274	0.080902	0.496074	1	0.921117
merdae	solid	PM_ATCC43184_03448	PARMER_01633	lldR	A0AA37KA52	Putative L-lactate dehydrogenase operon regulatory protein	gene	-	116	0.887931	70.3271	39.5295	54	53	0.504673	6540	0.513274	0.080902	0.49027	1	0.923025
merdae	solid	PM_ATCC43184_03449			A0AA44AN26	hypothetical protein	gene	-	63	0.809524	109.475	38.9757	28	31	0.474576	6542	0.513274	0.080902	0.456223	1	0.603304
merdae	solid	PM_ATCC43184_03450			A0A351E2Z5	hypothetical protein	gene	-	68	0.808824	77.4483	39.8617	29	29	0.5	6544	0.513274	0.080902	0.484983	1	0.895812
merdae	solid	PM_ATCC43184_03451	PARMER_01630	resA_9	A0AA37K7W2	Thiol-disulfide oxidoreductase ResA	gene	-	108	0.888889	107.554	37.5444	67	45	0.598214	6546	0.513274	0.080902	0.596088	0.636436	0.0732351
merdae	solid	PM_ATCC43184_03452	PARMER_01629		A0AA44AN96	MEMBRANE COMPONENT OF TRANSPORTER-RELATED	gene	-	262	0.770992	67.2565	37.8223	121	109	0.526087	6548	0.513274	0.080902	0.514494	1	0.741636
merdae	solid	PM_ATCC43184_03453	PARMER_01628		A0AA43W3B3	ABC3 transporter permease protein domain	gene	-	279	0.767025	34.595	38.6155	123	119	0.508264	6550	0.513274	0.080902	0.494333	1	0.897764
merdae	solid	PM_ATCC43184_03454	PARMER_01627		A0AA37NFG6	ABC3 transporter permease protein domain	gene	-	258	0.70155	50.4806	38.9914	104	102	0.504854	6552	0.513274	0.080902	0.490475	1	0.834539
merdae	solid	PM_ATCC43184_03455	PARMER_01626		A0AA37NRP0	ABC3 transporter permease protein domain	gene	-	266	0.789474	32.5022	38.7539	113	112	0.502222	6554	0.513274	0.080902	0.487497	1	0.789724
merdae	solid	PM_ATCC43184_03456	PARMER_01625		A0AA43W545	efflux RND transporter periplasmic adaptor subunit	gene	-	82	0.670732	81.4068	39.3759	28	31	0.474576	6556	0.513274	0.080902	0.456223	1	0.603304
merdae	solid	PM_ATCC43184_03457	PARMER_01624		A0A351E2Y8	Outer membrane efflux protein	gene	-	160	0.65	28.4474	38.58	53	61	0.464912	6558	0.513274	0.080902	0.445291	1	0.304641
merdae	solid	PM_ATCC43184_03458	PARMER_01622	atoC_3	A0A355VU00	Regulatory protein AtoC	gene	+	117	0.74359	45.0198	38.1945	48	53	0.475248	6560	0.513274	0.080902	0.456982	1	0.486324
merdae	solid	PM_ATCC43184_03459	PARMER_01621	sasA_14	A0AA43W459	Adaptive-response sensory-kinase SasA	gene	+	78	0.692308	48.5781	37.5597	28	36	0.4375	6561	0.513274	0.080902	0.414281	1	0.260568
merdae	solid	PM_ATCC43184_03460	PARMER_01620	rcsC_19	A0AA37K7S1	Sensor histidine kinase RcsC	gene	-	236	0.805085	61.9817	38.7239	118	101	0.538813	6562	0.513274	0.080902	0.52889	1	0.457928
merdae	solid	PM_ATCC43184_03461	PARMER_01619		A0AA37KES1	TonB-dependent receptor-like	gene	-	264	0.82197	75.8353	37.2893	145	104	0.582329	6564	0.513274	0.080902	0.578118	0.37935	0.0310429
merdae	solid	PM_ATCC43184_03462	PARMER_01618	mnmC	A0AA43W3S1	tRNA 5-methylaminomethyl-2-thiouridine biosynthesis bifunctional protein MnmC	gene	+	60	0.866667	283.597	33.2035	26	41	0.38806	6566	0.513274	0.080902	0.358352	0.517218	0.0498082
merdae	solid	PM_ATCC43184_03463	PARMER_01617	trxA_2	A0A6N3HFL6	Thioredoxin	gene	-	43	0.27907	5.25	39.8643	8	4	0.666667	6567	0.513274	0.080902	0.673524	1	0.389737
merdae	solid	PM_ATCC43184_03464	PARMER_01616	dnaE	A0AA44AN29	DNA polymerase III subunit alpha	gene	-	341	0.0058651	1.25	33.5	3	1	0.75	6569	0.513274	0.080902	0.767795	1	0.625528
merdae	solid	PM_ATCC43184_03465	HMPREF1077_00167		A0AA37K8C7	Outer membrane protein beta-barrel domain 2	gene	+	76	0.894737	138.526	39.4864	38	40	0.487179	6571	0.513274	0.080902	0.47048	1	0.652474
merdae	solid	PM_ATCC43184_03466	PARMER_01614	rplM	A0A351E2X9	50S ribosomal protein L13	gene	+	74	0.0945946	52	40.1112	7	0	1	6573	0.513274	0.080902	1	0.225925	0.0158565
merdae	solid	PM_ATCC43184_03467	PARMER_01613	rpsI	A0A351E2X8	30S ribosomal protein S9	gene	+	46	0.0217391	13	39.0769	1	0	1	6575	0.513274	0.080902	1	1	1
merdae	solid	PM_ATCC43184_03468	PARMER_01612	rpsB	A0A355VU10	30S ribosomal protein S2	gene	+	124	0.0725806	33.3333	40.3465	9	0	1	6577	0.513274	0.080902	1	0.0688067	0.00400561
merdae	solid	PM_ATCC43184_03469	PARMER_01611	TSFM	A0A351E2X6	Elongation factor Ts%2C mitochondrial	gene	+	91	0.010989	6	41.3333	1	0	1	6579	0.513274	0.080902	1	1	1
merdae	solid	PM_ATCC43184_03470	HMPREF1077_00177		A0AA43W284	Aspartate/prephenate aminotransferase	gene	-	120	0.841667	72.1983	36.633	71	45	0.612069	6581	0.513274	0.080902	0.611761	0.445023	0.0405557
merdae	solid	PM_ATCC43184_03471	PARMER_01609	ribBA	A0A3R6F0B7	Riboflavin biosynthesis protein RibBA	gene	-	95	0.0210526	72	40.7639	2	0	1	6583	0.513274	0.080902	1	1	0.500352
merdae	solid	PM_ATCC43184_03472	PARMER_01608		A0AA37NJB5	Permease LptG/LptF-related	gene	-	215	0.0186047	87	40.8505	4	0	1	6585	0.513274	0.080902	1	0.832555	0.125529
merdae	solid	PM_ATCC43184_03473	PARMER_01607		A0A355VU15	START-like domain-containing protein	gene	-	48	0.708333	50.4762	34.7236	26	16	0.619048	6587	0.513274	0.080902	0.619655	1	0.216512
merdae	solid	PM_ATCC43184_03475	PARMER_01605		A0AA37KCQ0	Fimbrium subunit FimB/Mfa2/Mfa3	gene	-	108	0.842593	113.594	39.1406	50	51	0.49505	6591	0.513274	0.080902	0.479383	1	0.765502
merdae	solid	PM_ATCC43184_03476	PARMER_01604	cheB_2	A0AA37K7S9	Protein-glutamate methylesterase/protein-glutamine glutaminase	gene	+	165	0.787879	62.1622	38.2902	76	72	0.513514	6593	0.513274	0.080902	0.500271	1	1
merdae	solid	PM_ATCC43184_03477	C825_04519		A0AA37KET4	Major fimbrial subunit protein/ N-terminal	gene	+	167	0.814371	40.6434	39.5674	69	74	0.482517	6595	0.513274	0.080902	0.465206	1	0.503537
merdae	solid	PM_ATCC43184_03478	PARMER_01602	fimA	A0AA37K7S8	Major fimbrium subunit FimA type-2	gene	+	143	0.902098	63.4173	39.6095	70	69	0.503597	6597	0.513274	0.080902	0.489053	1	0.865365
merdae	solid	PM_ATCC43184_03479	C825_04522		A0AA37KA73	Fimbrium subunit FimB/Mfa2/Mfa3	gene	+	75	0.826667	59.5652	38.1444	28	41	0.405797	6599	0.513274	0.080902	0.378417	0.736227	0.0911358
merdae	solid	PM_ATCC43184_03480			A0AA37K990	hypothetical protein	gene	+	279	0.849462	42.5261	39.8515	128	121	0.514056	6601	0.513274	0.080902	0.500885	1	1
merdae	solid	PM_ATCC43184_03481	PARMER_01599		A0AA37K8D7	Putative fimbrium tip subunit Fim1C	gene	+	93	0.795699	55.9518	37.7615	38	45	0.457831	6603	0.513274	0.080902	0.43728	1	0.32482
merdae	solid	PM_ATCC43184_03482	HMPREF1077_00187		A0AA37K7Y1	Major fimbrial subunit protein/ N-terminal	gene	+	145	0.731034	51.8246	39.6536	59	55	0.517544	6605	0.513274	0.080902	0.50483	1	1
merdae	solid	PM_ATCC43184_03483			A0AA37KBR6	hypothetical protein	gene	+	137	0.854015	30.5635	38.8619	60	66	0.47619	6607	0.513274	0.080902	0.458049	1	0.423364
merdae	solid	PM_ATCC43184_03484			A0AA43W3D7	hypothetical protein	gene	+	223	0.780269	58.2552	38.9262	88	104	0.458333	6609	0.513274	0.080902	0.437848	0.84637	0.130087
merdae	solid	PM_ATCC43184_03485	PARMER_01595		A0AA37NFH9	Virulence-associated protein E-like domain	gene	+	151	0.695364	33.314	38.6503	62	59	0.512397	6611	0.513274	0.080902	0.499007	1	1
merdae	solid	PM_ATCC43184_03486	PARMER_01594		A0A354MIM5	HU domain-containing protein fused to wHTH/ Ig/ or Glycine-rich motif	gene	+	41	0.829268	48.3514	38.5427	19	18	0.513514	6613	0.513274	0.080902	0.500271	1	1
merdae	solid	PM_ATCC43184_03487	PARMER_01593		A0AA37NFW5	Protein of unknown function DUF3575	gene	+	63	0.793651	51.0741	38.8076	27	27	0.5	6615	0.513274	0.080902	0.484983	1	0.892171
merdae	solid	PM_ATCC43184_03488	PARMER_01591		A0AA37NJC0	Domain of unknown function DUF3868	gene	+	112	0.785714	187.6	38.382	50	50	0.5	6617	0.513274	0.080902	0.484983	1	0.841631
merdae	solid	PM_ATCC43184_03489			A0A354MIM2	hypothetical protein	gene	+	35	0.885714	52.2	37.848	16	19	0.457143	6619	0.513274	0.080902	0.436502	1	0.612637
merdae	solid	PM_ATCC43184_03490	PARMER_01589		A0AA43W468	thiamine diphosphokinase	gene	-	56	0.732143	30.7442	38.6685	24	19	0.55814	6621	0.513274	0.080902	0.550754	1	0.647827
merdae	solid	PM_ATCC43184_03491	PARMER_01588	ribM	A0A6N3HLC8	Riboflavin/roseoflavin transporter RibM	gene	-	70	0.885714	74.2576	38.7028	38	28	0.575758	6622	0.513274	0.080902	0.570684	1	0.326781
merdae	solid	PM_ATCC43184_03492	PARMER_01587		A0AA37KEU5	TonB-dependent receptor-like	gene	-	164	0.823171	67.2185	38.2626	85	66	0.562914	6624	0.513274	0.080902	0.556154	1	0.254333
merdae	solid	PM_ATCC43184_03493	PARMER_01586	rimP	A0A3R5Z2A0	Ribosome maturation factor RimP	gene	+	73	0.438356	22.3235	40.4921	33	1	0.970588	6626	0.513274	0.080902	1	3.41575e-07	5.57521e-09
merdae	solid	PM_ATCC43184_03494	PARMER_01585	nusA	A0A355VU32	Transcription termination/antitermination protein NusA	gene	+	127	0.023622	4	41.3333	2	1	0.666667	6628	0.513274	0.080902	0.673524	1	1
merdae	solid	PM_ATCC43184_03495	PARMER_01584	infB	A0AA37K9A1	Translation initiation factor IF-2	gene	+	227	0.00440529	208	39.5	1	0	1	6630	0.513274	0.080902	1	1	1
merdae	solid	PM_ATCC43184_03496	PARMER_01583		A0A355VRF6	Colicin V production/ CvpA	gene	+	40	0.725	95.0294	39.6846	21	13	0.617647	6632	0.513274	0.080902	0.618071	1	0.235062
merdae	solid	PM_ATCC43184_03497	PARMER_01582	sufB	A0A3R6J695	FeS cluster assembly protein SufB	gene	+	138	0.0362319	12.8	39.6954	3	2	0.6	6634	0.513274	0.080902	0.598108	1	1
merdae	solid	PM_ATCC43184_03498	PARMER_01581	sufC	A0A3R6JN12	putative ATP-dependent transporter SufC	gene	+	58	0.0344828	4	37	1	1	0.5	6636	0.513274	0.080902	0.484983	1	1
merdae	solid	PM_ATCC43184_03499	PARMER_01580	sufD	A0A3R6ITI9	FeS cluster assembly protein SufD	gene	+	142	0.0211268	31.6667	39.7328	2	1	0.666667	6638	0.513274	0.080902	0.673524	1	1
merdae	solid	PM_ATCC43184_03500	PARMER_01579		A0A354MIL0	Glyoxalase/fosfomycin resistance/dioxygenase domain-containing protein	gene	+	35	0.542857	63.0909	40.084	18	4	0.818182	6640	0.513274	0.080902	0.844925	0.0774129	0.00463298
merdae	solid	PM_ATCC43184_03501	PARMER_01578		A0AA37NJN2	RNA polymerase sigma-70 factor	gene	-	67	0.940299	112.707	37.1124	40	35	0.533333	6642	0.513274	0.080902	0.522692	1	0.81749
merdae	solid	PM_ATCC43184_03502	PARMER_01576		A0AA37NE75	GH92 family glycosyl hydrolase	gene	-	184	0.820652	63.3409	37.9869	100	76	0.568182	6644	0.513274	0.080902	0.562114	0.917642	0.152285
merdae	solid	PM_ATCC43184_03503	PARMER_01575		A0AA37NJC6	Domain of unknown function DUF5107	gene	-	464	0.806034	57.469	39.1833	210	193	0.521092	6646	0.513274	0.080902	0.508843	1	0.765142
merdae	solid	PM_ATCC43184_03504	PARMER_01574		A0A3R5WYY4	SusD-like protein	gene	-	218	0.830275	61.735	37.8766	108	92	0.54	6648	0.513274	0.080902	0.530233	1	0.479558
merdae	solid	PM_ATCC43184_03505	PARMER_01573		A0AA37KCR8	TonB-dependent receptor P3	gene	-	472	0.84322	43.236	39.2984	222	206	0.518692	6650	0.513274	0.080902	0.506128	1	0.846689
merdae	solid	PM_ATCC43184_03506	PARMER_01572		A0AA37K7U7	Fe(2+)-dicitrate sensor/ transmembrane component	gene	-	178	0.876404	56.6901	39.3028	86	85	0.502924	6652	0.513274	0.080902	0.488291	1	0.818664
merdae	solid	PM_ATCC43184_03507	PARMER_01571		A0AA37KEV7	RNA polymerase sigma-70 like	gene	-	97	0.783505	45.0123	39.9954	42	39	0.518519	6654	0.513274	0.080902	0.505932	1	1
merdae	solid	PM_ATCC43184_03508				hypothetical protein	gene	-	18	0.777778	12.2143	21.298	7	7	0.5	6656	0.513274	0.080902	0.484983	1	1
merdae	solid	PM_ATCC43184_03509				hypothetical protein	gene	-	42	0.714286	16.7188	37.4606	17	15	0.53125	6657	0.513274	0.080902	0.520335	1	0.86162
merdae	solid	PM_ATCC43184_03510	PARMER_01567		A0AA37NEI9	Fe(2+)-dicitrate sensor/ transmembrane component	gene	+	98	0.846939	43.117	39.074	46	48	0.489362	6659	0.513274	0.080902	0.472949	1	0.680409
merdae	solid	PM_ATCC43184_03511	PARMER_01566		A0AA37K9B1	TonB-dependent receptor/ plug domain-containing protein	gene	+	145	0.696552	49.8448	38.1125	54	62	0.465517	6661	0.513274	0.080902	0.445975	1	0.308615
merdae	solid	PM_ATCC43184_03512	PARMER_01565		A0AA37K8F8	TonB-dependent receptor P3	gene	+	312	0.814103	49.573	38.6117	119	155	0.434307	6662	0.513274	0.080902	0.410668	0.144396	0.00930953
merdae	solid	PM_ATCC43184_03513	PARMER_01564		A0AA37K802	SusD-like/ N-terminal	gene	+	113	0.858407	84.0102	40.1745	48	50	0.489796	6664	0.513274	0.080902	0.47344	1	0.686487
merdae	solid	PM_ATCC43184_03514	PARMER_01563		A0AA37KBT7	RagB/SusD domain-containing protein	gene	+	74	0.756757	46.4219	35.328	26	38	0.40625	6666	0.513274	0.080902	0.378929	0.791285	0.103539
merdae	solid	PM_ATCC43184_03515	PARMER_01562		A0AA37NZA2	Beta-hexosaminidase	gene	+	176	0.75	54.4085	39.3799	63	79	0.443662	6668	0.513274	0.080902	0.421251	0.813234	0.110451
merdae	solid	PM_ATCC43184_03516	PARMER_01561	lacZ_9	A0AA43W429	Beta-galactosidase	gene	+	244	0.709016	44.4635	38.9264	85	107	0.442708	6670	0.513274	0.080902	0.420173	0.528663	0.0514857
merdae	solid	PM_ATCC43184_03517	PARMER_01560		A0A3R6DDB2	Keratan-sulfate endo-1%2C4-beta-galactosidase	gene	+	78	0.858974	48.0139	38.6855	37	35	0.513889	6672	0.513274	0.080902	0.500695	1	1
merdae	solid	PM_ATCC43184_03518	PARMER_01559	sufS	A0A3R6GH31	Cysteine desulfurase	gene	+	114	0.0175439	124	37.203	3	1	0.75	6674	0.513274	0.080902	0.767795	1	0.625528
merdae	solid	PM_ATCC43184_03519	PARMER_01558		A0A355VU57	DOMAIN PROTEIN/ PUTATIVE (AFU_ORTHOLOGUE AFUA_3G10980)-RELATED	gene	+	42	0.857143	70.4865	40.5133	19	18	0.513514	6676	0.513274	0.080902	0.500271	1	1
merdae	solid	PM_ATCC43184_03520	PARMER_01557	rnhB	A0A3R6B5N3	Ribonuclease HII	gene	+	62	0.83871	43.9655	38.336	27	31	0.465517	6678	0.513274	0.080902	0.445975	1	0.512381
merdae	solid	PM_ATCC43184_03521	PARMER_01555	sufE	A0A354MML4	Cysteine desulfuration protein SufE	gene	-	30	0.0666667	1.5	42	1	1	0.5	6680	0.513274	0.080902	0.484983	1	1
merdae	solid	PM_ATCC43184_03522	PARMER_01554		A0A354MML5	Glutaminyl-peptide cyclotransferase-like	gene	-	107	0.411215	63.5769	33.2115	52	0	1	6682	0.513274	0.080902	1	1.69485e-13	9.22115e-16
merdae	solid	PM_ATCC43184_03523	PARMER_01553	carA_2	A0A3R6B6I9	Carbamoyl-phosphate synthase small chain	gene	-	144	0.5	63.6782	35.6201	86	1	0.988506	6684	0.513274	0.080902	1	4.15833e-21	7.91847e-24
merdae	solid	PM_ATCC43184_03524	PARMER_01552	gyrB_2	A0A354MML7	DNA gyrase subunit B	gene	-	184	0			0	0		6686	0.513274	0.080902
merdae	solid	PM_ATCC43184_03526	PARMER_01549	rpsT	A0A355VRB0	30S ribosomal protein S20	gene	-	30	0.1	4	40.7333	2	1	0.666667	6690	0.513274	0.080902	0.673524	1	1
merdae	solid	PM_ATCC43184_03528	PARMER_01546		A0A351E2S1	Protein of unknown function DUF2721	gene	-	64	0.859375	72.7288	37.9256	30	29	0.508475	6694	0.513274	0.080902	0.49457	1	1
merdae	solid	PM_ATCC43184_03529	HMPREF1077_00242	recO	A0AA37K8G6	DNA repair protein RecO	gene	+	79	0.822785	60.3971	39.8184	33	35	0.485294	6696	0.513274	0.080902	0.468348	1	0.716261
merdae	solid	PM_ATCC43184_03531	PARMER_01543		A0A355VUF7	hypothetical protein	gene	-	72	0.819444	38.0938	40.7093	28	36	0.4375	6700	0.513274	0.080902	0.414281	1	0.260568
merdae	solid	PM_ATCC43184_03532	AUAE01000005_gene3397		A0A3R5ZFQ6	Fimbrillin-A associated anchor proteins Mfa1 and Mfa2	gene	-	97	0.85567	68.7374	39.0545	55	44	0.555556	6702	0.513274	0.080902	0.54783	1	0.422343
merdae	solid	PM_ATCC43184_03533	PARMER_01541	iolE	A0A3R6FZH6	Inosose dehydratase	gene	+	98	0.806122	74.5889	38.5568	43	47	0.477778	6704	0.513274	0.080902	0.459845	1	0.527966
merdae	solid	PM_ATCC43184_03534	PARMER_01540		A0AA37KA66	TonB-dependent receptor-like	gene	-	276	0.764493	46.6229	38.3589	123	113	0.521186	6706	0.513274	0.080902	0.508951	1	0.845197
merdae	solid	PM_ATCC43184_03535			A0AA37KCY7	hypothetical protein	gene	+	13	0.615385	77	40.9217	3	6	0.333333	6708	0.513274	0.080902	0.296443	1	0.332094
merdae	solid	PM_ATCC43184_03536	PARMER_01538		A0AA37KFI1	TonB-dependent receptor P26	gene	+	393	0.694656	30.9564	38.8209	122	176	0.409396	6710	0.513274	0.080902	0.382488	0.00907215	0.000390762
merdae	solid	PM_ATCC43184_03537	PARMER_01537		A0AA37KAH4	RagB/SusD domain-containing protein	gene	+	224	0.696429	35.515	38.6845	69	98	0.413174	6712	0.513274	0.080902	0.386762	0.16219	0.0105009
merdae	solid	PM_ATCC43184_03538	HMPREF1077_00260		A0AA37NJJ9	Coagulation factor 5/8 C-terminal domain-containing protein	gene	+	151	0.682119	38.1071	38.0141	44	68	0.392857	6714	0.513274	0.080902	0.363779	0.200342	0.013625
merdae	solid	PM_ATCC43184_03539	HMPREF1077_00285		A0A3R5W4L7	Transcriptional regulatory protein/ C terminal	gene	-	16	0.5625	35.4444	38.7764	6	3	0.666667	6716	0.513274	0.080902	0.673524	1	0.509199
merdae	solid	PM_ATCC43184_03540	PARMER_01532	ddh	A0AA37KAR1	Meso-diaminopimelate D-dehydrogenase	gene	+	99	0.212121	11.7727	40.7288	22	0	1	6718	0.513274	0.080902	1	2.35019e-05	5.56219e-07
merdae	solid	PM_ATCC43184_03541	PARMER_01531	lgt	A0A355VUG9	Phosphatidylglycerol--prolipoprotein diacylglyceryl transferase	gene	+	79	0.0253165	1.5	42	1	1	0.5	6720	0.513274	0.080902	0.484983	1	1
merdae	solid	PM_ATCC43184_03542	PARMER_01530	norV	A0A3R6BRH5	Anaerobic nitric oxide reductase flavorubredoxin	gene	+	118	0.855932	78.5044	38.317	55	58	0.486726	6722	0.513274	0.080902	0.469967	1	0.57413
merdae	solid	PM_ATCC43184_03543	PARMER_01529	nagB_2	A0A3R6C3H8	Glucosamine-6-phosphate deaminase	gene	+	85	0.517647	10.4889	38.3386	27	18	0.6	6724	0.513274	0.080902	0.598108	1	0.29673
merdae	solid	PM_ATCC43184_03544	PARMER_01528		A0A3R6FH29	Tetratricopeptide-like helical domain superfamily protein	gene	-	34	0.764706	59.5185	38.3813	14	13	0.518519	6726	0.513274	0.080902	0.505932	1	1
merdae	solid	PM_ATCC43184_03545	PARMER_01526	topA	A0A3R5W5C4	DNA topoisomerase 1	gene	+	225	0.124444	16.5517	40.0039	17	12	0.586207	6728	0.513274	0.080902	0.582505	1	0.462873
merdae	solid	PM_ATCC43184_03546	PARMER_01523	argS	A0AA37KAJ3	Arginine--tRNA ligase	gene	-	137	0.0583942	33.6	28.2171	6	4	0.6	6730	0.513274	0.080902	0.598108	1	0.754772
merdae	solid	PM_ATCC43184_03547	PARMER_01522	hup_5	A0AA37NJL3	DNA-binding protein HU	gene	-	20	0.65	16.2308	41.373	6	7	0.461538	6732	0.513274	0.080902	0.441474	1	0.785874
merdae	solid	PM_ATCC43184_03548	PARMER_01521		A0A355VRD8	Peptidase S54/ rhomboid domain-containing protein	gene	+	87	0.045977	10	41.1875	4	0	1	6734	0.513274	0.080902	1	0.832555	0.125529
merdae	solid	PM_ATCC43184_03549	PARMER_01520		A0A355VRK2	Peptidase S54/ rhomboid domain-containing protein	gene	+	100	0.58	19.8167	39.5689	36	24	0.6	6735	0.513274	0.080902	0.598108	1	0.197507
merdae	solid	PM_ATCC43184_03550	PARMER_01519		A0A3R5Z436	Endonuclease/exonuclease/phosphatase	gene	+	118	0.855932	129.183	38.987	53	62	0.46087	6736	0.513274	0.080902	0.440717	1	0.264683
merdae	solid	PM_ATCC43184_03551	HMPREF1077_00299		A0A354MF91	Domain of unknown function DUF4468 with TBP-like fold	gene	-	48	0.9375	55.3462	37.9654	30	22	0.576923	6738	0.513274	0.080902	0.572002	1	0.406187
merdae	solid	PM_ATCC43184_03552	PARMER_01517		A0A3R5Y965	Domain of unknown function DUF4468 with TBP-like fold	gene	-	108	0.861111	58.7087	38.2749	55	48	0.533981	6740	0.513274	0.080902	0.523424	1	0.694393
merdae	solid	PM_ATCC43184_03553	PARMER_01516	secD	A0A3R5W4K7	Protein translocase subunit SecD	gene	+	346	0.00867052	42	41.3221	3	0	1	6742	0.513274	0.080902	1	1	0.250529
merdae	solid	PM_ATCC43184_03554	PARMER_01515	hutU	A0AA37KEH7	Urocanate hydratase	gene	+	177	0.700565	42.5556	39.3098	70	65	0.518519	6744	0.513274	0.080902	0.505932	1	0.931526
merdae	solid	PM_ATCC43184_03555	PARMER_01514		A0A3R6A799	Glutamate formimidoyltransferase	gene	+	82	0.756098	45.5385	38.6101	29	36	0.446154	6745	0.513274	0.080902	0.42407	1	0.321155
merdae	solid	PM_ATCC43184_03556	PARMER_01513	hutI	A0A3R5X2M6	Imidazolonepropionase	gene	+	98	0.755102	68.7882	39.0485	35	50	0.411765	6747	0.513274	0.080902	0.385168	0.596117	0.0653523
merdae	solid	PM_ATCC43184_03557	PARMER_01512	fchA	A0A3R6KBA0	Methenyltetrahydrofolate cyclohydrolase	gene	+	48	0.770833	56.7619	38.6589	20	22	0.47619	6749	0.513274	0.080902	0.458049	1	0.64672
merdae	solid	PM_ATCC43184_03558	PARMER_01511	hutH	A0A3R6JIB6	Histidine ammonia-lyase	gene	+	111	0.882883	92.2301	37.9058	49	64	0.433628	6751	0.513274	0.080902	0.409901	0.736227	0.0912673
merdae	solid	PM_ATCC43184_03559	PARMER_01509		A0AA37KAH9	Iron-sulfur cluster carrier protein	gene	-	102	0.382353	8.125	39.5964	28	12	0.7	6753	0.513274	0.080902	0.711232	0.326033	0.0255434
merdae	solid	PM_ATCC43184_03560	PARMER_01508	trmB	A0A351E2P0	tRNA (guanine-N(7)-)-methyltransferase	gene	-	73	0.589041	34.8333	39.1616	37	11	0.770833	6755	0.513274	0.080902	0.791362	0.00929917	0.000404752
merdae	solid	PM_ATCC43184_03564	PARMER_01504	RBKS_2	A0A351E0I9	Ribokinase	gene	+	116	0.801724	56.0841	37.9515	48	59	0.448598	6763	0.513274	0.080902	0.426835	1	0.208523
merdae	solid	PM_ATCC43184_03565	PARMER_01503		A0AA43W637	C-terminal processing peptidase	gene	+	193	0.854922	66.6066	39.385	91	92	0.497268	6765	0.513274	0.080902	0.481893	1	0.711695
merdae	solid	PM_ATCC43184_03566	PARMER_01502		A0AA43W386	Peptidase M50	gene	+	94	0.819149	178.552	36.3142	49	47	0.510417	6767	0.513274	0.080902	0.496767	1	1
merdae	solid	PM_ATCC43184_03567	PARMER_01501	cpdA_6	A0AA37NKP5	3'%2C5'-cyclic adenosine monophosphate phosphodiesterase CpdA	gene	-	136	0.786765	54.2787	38.9614	68	54	0.557377	6768	0.513274	0.080902	0.549891	1	0.3653
merdae	solid	PM_ATCC43184_03568	PARMER_01500	cpdA_7	A0AA37NFK2	3'%2C5'-cyclic adenosine monophosphate phosphodiesterase CpdA	gene	-	155	0.825806	37.4615	39.1414	75	68	0.524476	6770	0.513274	0.080902	0.512671	1	0.802408
merdae	solid	PM_ATCC43184_03569	PARMER_01499		A0AA37NT60	Filamentation induced by cAMP protein fic	gene	-	57	0.807018	39.2407	35.6558	33	21	0.611111	6772	0.513274	0.080902	0.610677	0.961323	0.173645
merdae	solid	PM_ATCC43184_03570	PARMER_01498	csxA_3	A0AA37NH07	Exo-beta-D-glucosaminidase	gene	-	257	0.750973	33.9091	39.2275	112	97	0.535885	6774	0.513274	0.080902	0.525578	1	0.533861
merdae	solid	PM_ATCC43184_03571	PARMER_01497		A0A354MLP9	1%2C4-beta-mannosyl-N-acetylglucosamine phosphorylase	gene	-	96	0.78125	29.7349	38.9832	42	41	0.506024	6776	0.513274	0.080902	0.491798	1	0.912961
merdae	solid	PM_ATCC43184_03572	HMPREF1077_00317		A0AA37KEG7	Domain of unknown function DUF3823_C	gene	-	84	0.77381	54.589	38.8347	38	35	0.520548	6778	0.513274	0.080902	0.508228	1	0.907485
merdae	solid	PM_ATCC43184_03573	PARMER_01495		A0AA37KAP5	RagB/SusD domain-containing protein	gene	-	212	0.778302	42.5137	39.4042	91	92	0.497268	6780	0.513274	0.080902	0.481893	1	0.711695
merdae	solid	PM_ATCC43184_03574	PARMER_01494	susC_10	A0AA37KB69	TonB-dependent receptor SusC	gene	-	480	0.775	47.799	38.8005	219	184	0.543424	6782	0.513274	0.080902	0.534107	1	0.23197
merdae	solid	PM_ATCC43184_03575	PARMER_01493		A0A3R6A777	Fe(2+)-dicitrate sensor/ transmembrane component	gene	-	112	0.714286	46.4167	38.1334	52	44	0.541667	6784	0.513274	0.080902	0.532119	1	0.610549
merdae	solid	PM_ATCC43184_03576	PARMER_01259			RNA polymerase sigma-70 factor	gene	-	80	0.8375	50.1389	39.3219	41	31	0.569444	6786	0.513274	0.080902	0.563542	1	0.348565
merdae	solid	PM_ATCC43184_03577	PARMER_01489		A0AA37KAL3	Nitroreductase	gene	-	53	0.716981	27.1282	39.6179	20	19	0.512821	6788	0.513274	0.080902	0.499487	1	1
merdae	solid	PM_ATCC43184_03578	PARMER_01488		A0AA37KD63	Outer membrane protein beta-barrel domain 3	gene	+	316	0.879747	64.9468	38.4898	147	154	0.488372	6790	0.513274	0.080902	0.471829	1	0.387903
merdae	solid	PM_ATCC43184_03579	PARMER_01487		A0AA37KC45	Putative beta-glucuronidase	gene	+	196	0.77551	38.0234	39.3644	82	89	0.479532	6792	0.513274	0.080902	0.461829	1	0.400409
merdae	solid	PM_ATCC43184_03580	PARMER_01485		A0A3R6C478	Endo-4-O-sulfatase	gene	-	149	0.798658	73.0569	39.3117	60	63	0.487805	6794	0.513274	0.080902	0.471188	1	0.589317
merdae	solid	PM_ATCC43184_03581	PARMER_01484		A0AA37KAT4	Ulvan-active sulfatase	gene	-	166	0.76506	99.8696	38.6407	77	61	0.557971	6795	0.513274	0.080902	0.550563	1	0.307645
merdae	solid	PM_ATCC43184_03582	PARMER_01483		A0A3R6DXM2	SusD-like protein P2	gene	-	204	0.769608	33.9829	39.1168	89	86	0.508571	6797	0.513274	0.080902	0.49468	1	0.939769
merdae	solid	PM_ATCC43184_03583	PARMER_01482		A0A3R6B6R5	TonB-dependent receptor P39	gene	-	447	0.774049	41.2514	40.0634	179	183	0.494475	6799	0.513274	0.080902	0.478734	1	0.494421
merdae	solid	PM_ATCC43184_03584	PARMER_01477		A0AA43W5S1	Heparinase II/III-like	gene	+	189	0.783069	57.1812	38.754	73	87	0.45625	6801	0.513274	0.080902	0.435492	0.922431	0.155077
merdae	solid	PM_ATCC43184_03585	PARMER_01476		A0A6N3A034	Unsaturated glucuronyl hydrolase	gene	+	122	0.762295	30.3365	39.6967	48	56	0.461538	6803	0.513274	0.080902	0.441474	1	0.326761
merdae	solid	PM_ATCC43184_03586	PARMER_01474	gpmI_2	A0A3R5W4A0	2%2C3-bisphosphoglycerate-independent phosphoglycerate mutase	gene	+	80	0.8375	42.4684	37.5836	33	46	0.417722	6805	0.513274	0.080902	0.391906	0.736227	0.0924083
merdae	solid	PM_ATCC43184_03587	PARMER_01472	rcsC_20	A0AA37KE40	Sensor histidine kinase RcsC	gene	-	433	0.778291	49.5934	39.2766	193	171	0.53022	6806	0.513274	0.080902	0.519169	1	0.529547
merdae	solid	PM_ATCC43184_03588	PARMER_01473	btuC	A0A355VKV2	Vitamin B12 import system permease protein BtuC	gene	+	100	0.56	23.8966	40.4371	29	29	0.5	6808	0.513274	0.080902	0.484983	1	0.895812
merdae	solid	PM_ATCC43184_03589	PARMER_01471	btuD_6	A0A3R6J3R5	Vitamin B12 import ATP-binding protein BtuD	gene	+	83	0.674699	33.5574	38.862	28	33	0.459016	6810	0.513274	0.080902	0.438621	1	0.442942
merdae	solid	PM_ATCC43184_03590	PARMER_01470	mepA_4	A0AA44ANC7	Multidrug export protein MepA	gene	+	105	0.809524	80.6571	36.6119	39	66	0.371429	6812	0.513274	0.080902	0.339538	0.0749049	0.00442175
merdae	solid	PM_ATCC43184_03591	PARMER_01469		A0A354MJ49	Protein of unknown function DUF4251	gene	+	55	0.8	82.7333	40.3306	23	22	0.511111	6814	0.513274	0.080902	0.497553	1	1
merdae	solid	PM_ATCC43184_03592	PARMER_01468	groS	A0A355VJ47	10 kDa chaperonin	gene	+	34	0.941176	58.641	37.9203	18	21	0.461538	6816	0.513274	0.080902	0.441474	1	0.526898
merdae	solid	PM_ATCC43184_03593	PARMER_01467		A0A3R5W0K1	Dihydroorotate dehydrogenase B (NAD(+))%2C electron transfer subunit	gene	+	62	0.903226	85.4462	37.1643	31	34	0.476923	6818	0.513274	0.080902	0.458878	1	0.620187
merdae	solid	PM_ATCC43184_03594	PARMER_01466	gltD_2	A0A3R6KGB0	Glutamate synthase [NADPH] small chain	gene	+	104	0.846154	66.1939	38.8758	45	53	0.459184	6820	0.513274	0.080902	0.43881	1	0.312604
merdae	solid	PM_ATCC43184_03595	PARMER_01465		A0AA37KEY9	RagB/SusD domain-containing protein	gene	-	278	0.78777	52.8075	38.3074	124	115	0.518828	6822	0.513274	0.080902	0.506283	1	0.897094
merdae	solid	PM_ATCC43184_03596	PARMER_01464		A0AA37KCC4	TonB-dependent receptor P3	gene	-	416	0.824519	41.4411	39.7855	192	173	0.526027	6824	0.513274	0.080902	0.514427	1	0.637759
merdae	solid	PM_ATCC43184_03600	PARMER_01456		A0A3R6JSR0	nitrite reductase [NAD(P)H] activity	gene	-	66	0.893939	71.7656	38.9749	32	32	0.5	6832	0.513274	0.080902	0.484983	1	0.900676
merdae	solid	PM_ATCC43184_03601	PARMER_01455	argH	A0A355VST8	Argininosuccinate lyase	gene	-	110	0.927273	100.042	38.4839	65	54	0.546218	6834	0.513274	0.080902	0.537268	1	0.521161
merdae	solid	PM_ATCC43184_03602	PARMER_01454		A0A354MJ57	oxidoreductase activity/ acting on CH-OH group of donors	gene	-	42	0.214286	11.3	37.5486	8	2	0.8	6836	0.513274	0.080902	0.824357	0.813234	0.110614
merdae	solid	PM_ATCC43184_03603	PARMER_01453	pyrE	A0A351DXM3	Orotate phosphoribosyltransferase	gene	-	63	0.0634921	170	41.6957	4	0	1	6838	0.513274	0.080902	1	0.832555	0.125529
merdae	solid	PM_ATCC43184_03604	HMPREF1077_00351		A0AA37P059	DNA UTILIZATION PROTEIN YHGH	gene	-	58	0.810345	45.8163	40.1111	22	27	0.44898	6840	0.513274	0.080902	0.427267	1	0.393643
merdae	solid	PM_ATCC43184_03605	PARMER_01451	recX	A0A351DXM1	Regulatory protein RecX	gene	-	24	0.75	40.05	36.6684	13	7	0.65	6841	0.513274	0.080902	0.65467	1	0.266557
merdae	solid	PM_ATCC43184_03606	PARMER_01450	prmC	A0AA37KAA2	Release factor glutamine methyltransferase	gene	-	71	0.690141	20.2	36.8869	36	19	0.654545	6842	0.513274	0.080902	0.659812	0.458847	0.0424396
merdae	solid	PM_ATCC43184_03607	PARMER_01449	ribD	A0AA37KAT2	Riboflavin biosynthesis protein RibD	gene	+	70	0.0428571	11.3333	41.627	2	1	0.666667	6844	0.513274	0.080902	0.673524	1	1
merdae	solid	PM_ATCC43184_03608	PARMER_01448		A0AA37KBM0	Domain of unknown function DUF6242	gene	+	194	0.819588	95.1977	38.5548	84	88	0.488372	6846	0.513274	0.080902	0.471829	1	0.542044
merdae	solid	PM_ATCC43184_03609	PARMER_01447		A0A351E011	Domain of unknown function DUF6089	gene	+	77	0.324675	36.2143	40.2251	28	0	1	6848	0.513274	0.080902	1	5.46368e-07	9.51239e-09
merdae	solid	PM_ATCC43184_03610	PARMER_01446	uppS	A0A3R6B9K3	Isoprenyl transferase	gene	+	81	0.0740741	34	37.8319	5	1	0.833333	6850	0.513274	0.080902	0.862065	1	0.219741
merdae	solid	PM_ATCC43184_03611	PARMER_01445	bamA_3	A0AA37KH72	Outer membrane protein assembly factor BamA	gene	+	337	0.0178042	8.28571	36.9307	5	2	0.714286	6852	0.513274	0.080902	0.727393	1	0.454281
merdae	solid	PM_ATCC43184_03612	PARMER_01443		A0A355VR79	Chaperone protein Skp	gene	+	55	0.818182	96.6111	36.6038	26	28	0.481481	6854	0.513274	0.080902	0.464035	1	0.684185
merdae	solid	PM_ATCC43184_03613	PARMER_01442		A0A354MJ70	Chaperone protein Skp	gene	+	56	0.0714286	56	40.37	4	0	1	6856	0.513274	0.080902	1	0.832555	0.125529
merdae	solid	PM_ATCC43184_03614	PARMER_01441	murI	A0A3R6GUY2	Glutamate racemase	gene	+	78	0.0128205	9	41.9091	1	1	0.5	6858	0.513274	0.080902	0.484983	1	1
merdae	solid	PM_ATCC43184_03615	PARMER_01440	yccF	A0A354MJ72	Inner membrane protein YccF	gene	-	31	0.645161	33.2381	39.1477	10	11	0.47619	6860	0.513274	0.080902	0.458049	1	0.82856
merdae	solid	PM_ATCC43184_03616	PARMER_01439		A0A3R6J081	Peptidase M23	gene	-	130	0.861538	87.1901	38.2545	65	56	0.53719	6862	0.513274	0.080902	0.527055	1	0.649578
merdae	solid	PM_ATCC43184_03617			A0A6N2ZRE6	hypothetical protein	gene	-	15	0.8	48.9231	37.5275	8	5	0.615385	6863	0.513274	0.080902	0.615512	1	0.582823
merdae	solid	PM_ATCC43184_03618				hypothetical protein	gene	-	44	0.5	17.5	29.8148	13	9	0.590909	6865	0.513274	0.080902	0.587824	1	0.526717
merdae	solid	PM_ATCC43184_03619	PARMER_01434		A0A3R6C2Y2	Domain of unknown function DUF306/ Meta/HslJ	gene	+	38	0.815789	71.3846	37.6754	21	18	0.538462	6867	0.513274	0.080902	0.528493	1	0.873014
merdae	solid	PM_ATCC43184_03620	PARMER_01433		A0A354MJ76	Domain of unknown function DUF306/ Meta/HslJ	gene	+	38	0.921053	457.412	32.657	18	33	0.352941	6869	0.513274	0.080902	0.318624	0.316065	0.0246764
merdae	solid	PM_ATCC43184_03621	PARMER_01432	rcsC_21	A0AA37KE20	Sensor histidine kinase RcsC	gene	-	174	0.885057	130.006	38.3634	93	81	0.534483	6871	0.513274	0.080902	0.523992	1	0.596083
merdae	solid	PM_ATCC43184_03622	PARMER_01431		A0A3R6EXU9	Peptidoglycan beta-N-acetylmuramidase NamZ	gene	-	111	0.810811	50.4757	37.4567	60	43	0.582524	6873	0.513274	0.080902	0.578339	0.953576	0.168438
merdae	solid	PM_ATCC43184_03623	PARMER_01430		A0A354MJ80	SLR1885 PROTEIN	gene	+	73	0.753425	47.2456	39.9537	27	30	0.473684	6875	0.513274	0.080902	0.455214	1	0.597193
merdae	solid	PM_ATCC43184_03624	PARMER_01429	lptD_2	A0A3R6H8N6	LPS-assembly protein LptD	gene	+	326	0.0122699	114.5	39.9175	4	0	1	6877	0.513274	0.080902	1	0.832555	0.125529
merdae	solid	PM_ATCC43184_03625	PARMER_01428	ung_2	A0A3R5Z3T7	Uracil-DNA glycosylase	gene	-	41	0.878049	87.7143	38.1137	22	20	0.52381	6879	0.513274	0.080902	0.511918	1	1
merdae	solid	PM_ATCC43184_03626	PARMER_01427	asnA	A0A3R6IDH8	Aspartate--ammonia ligase	gene	-	115	0.756522	73.5816	37.2526	52	46	0.530612	6881	0.513274	0.080902	0.519613	1	0.762415
merdae	solid	PM_ATCC43184_03628	PARMER_01423		A0A3E4ZTG1	DoxX family protein	gene	+	57	0.807018	55.3654	39.0196	22	30	0.423077	6885	0.513274	0.080902	0.397965	1	0.213062
merdae	solid	PM_ATCC43184_03632	PARMER_01416	purB	A0AA37KA25	Adenylosuccinate lyase	gene	+	155	0.0258065	26.5	41.8528	3	1	0.75	6893	0.513274	0.080902	0.767795	1	0.625528
merdae	solid	PM_ATCC43184_03633	HMPREF1077_00375		A0AA44ALE9	pseudouridine synthase	gene	+	180	0.183333	7.51515	40.545	33	0	1	6895	0.513274	0.080902	1	2.29257e-08	3.24303e-10
merdae	solid	PM_ATCC43184_03634	PARMER_01413	asnS	A0A355VPI2	Asparagine--tRNA ligase	gene	+	138	0.0144928	7	41.6667	1	1	0.5	6897	0.513274	0.080902	0.484983	1	1
merdae	solid	PM_ATCC43184_03635	PARMER_01412	asnC_2	A0A354MNC6	Regulatory protein AsnC	gene	-	61	0.934426	104.429	38.549	31	32	0.492063	6899	0.513274	0.080902	0.476005	1	0.801376
merdae	solid	PM_ATCC43184_03636	PARMER_01411		A0A3R5W524	GNAT domain-containing protein	gene	+	57	0.912281	61.625	38.8857	28	28	0.5	6901	0.513274	0.080902	0.484983	1	0.894036
merdae	solid	PM_ATCC43184_03637	PARMER_01410		A0A355VR60	Biopolymer transport protein ExbD/TolR	gene	-	42	0.0238095	10	42	1	0	1	6903	0.513274	0.080902	1	1	1
merdae	solid	PM_ATCC43184_03638	PARMER_01409		A0A351DZF2	Biopolymer transport protein ExbD/TolR	gene	-	74	0.027027	4.5	22.375	2	0	1	6904	0.513274	0.080902	1	1	0.500352
merdae	solid	PM_ATCC43184_03639	PARMER_01408		A0A351DZF3	hypothetical protein	gene	-	63	0.015873	1	42	0	1	0	6906	0.513274	0.080902	0	1	0.486726
merdae	solid	PM_ATCC43184_03640	PARMER_01407	tolQ_2	A0A354MNC1	Tol-Pal system protein TolQ	gene	-	84	0.0119048	2	42	0	1	0	6908	0.513274	0.080902	0	1	0.486726
merdae	solid	PM_ATCC43184_03642	PARMER_01405	dtd3_2	A0A3R6J6U8	D-aminoacyl-tRNA deacylase	gene	-	90	0.722222	68.4521	38.6645	34	39	0.465753	6912	0.513274	0.080902	0.446242	1	0.482637
merdae	solid	PM_ATCC43184_03643	PARMER_01404		A0A351DZF6	(2E%2C6E)-farnesyl diphosphate synthase	gene	-	115	0.286957	5.87879	38.6429	17	16	0.515152	6914	0.513274	0.080902	0.502124	1	1
merdae	solid	PM_ATCC43184_03644	PARMER_01403		A0AA37KD71	TonB family C-terminal domain-containing protein	gene	-	67	0.0447761	22.5	40.5308	2	2	0.5	6916	0.513274	0.080902	0.484983	1	1
merdae	solid	PM_ATCC43184_03645	PARMER_01401		A0AA37KCI7	type IX secretion system protein PorQ	gene	+	117	0.777778	66.732	39.4162	49	48	0.505155	6918	0.513274	0.080902	0.490815	1	0.919232
merdae	solid	PM_ATCC43184_03646	PARMER_01400	cmk_2	A0A351DZF9	Cytidylate kinase	gene	+	90	0.3	60.8	40.13	22	8	0.733333	6920	0.513274	0.080902	0.748941	0.239901	0.017229
merdae	solid	PM_ATCC43184_03647	PARMER_01399	ispH	A0A355VSP4	4-hydroxy-3-methylbut-2-enyl diphosphate reductase	gene	+	72	0.0277778	79	38.3178	2	0	1	6922	0.513274	0.080902	1	1	0.500352
merdae	solid	PM_ATCC43184_03648	PARMER_01397	pfkA_2	A0AA37KA17	ATP-dependent 6-phosphofructokinase 1	gene	+	91	0.78022	29.2152	38.507	33	46	0.417722	6924	0.513274	0.080902	0.391906	0.736227	0.0924083
merdae	solid	PM_ATCC43184_03649	PARMER_01396	bamB	A0AA44ALF3	Outer membrane protein assembly factor BamB	gene	-	244	0.790984	75.6385	39.3446	113	100	0.530516	6926	0.513274	0.080902	0.519505	1	0.631841
merdae	solid	PM_ATCC43184_03650	PARMER_01395		A0AA44ALW5	putative GTPase	gene	-	93	0.83871	75.3656	37.6257	52	41	0.55914	6928	0.513274	0.080902	0.551885	1	0.40736
merdae	solid	PM_ATCC43184_03651	PARMER_01394		A0AA37NKF9	Protein of unknown function DUF1573	gene	-	118	0.864407	66.2315	37.8302	55	53	0.509259	6930	0.513274	0.080902	0.495458	1	1
merdae	solid	PM_ATCC43184_03652	PARMER_01393		A0A3R6DCM6	Protein of unknown function DUF1573	gene	-	44	0.727273	46.3889	39.326	17	19	0.472222	6932	0.513274	0.080902	0.45356	1	0.739334
merdae	solid	PM_ATCC43184_03653				hypothetical protein	gene	+	26	0.692308	57.2105	38.8557	9	10	0.473684	6934	0.513274	0.080902	0.455214	1	0.820269
merdae	solid	PM_ATCC43184_03654	PARMER_01392		A0AA37NSW3	Alpha-2-macroglobulin family protein	gene	-	477	0.813417	68.5286	38.7867	247	190	0.565217	6935	0.513274	0.080902	0.55876	0.37935	0.0312364
merdae	solid	PM_ATCC43184_03655	PARMER_01391		A0AA37NGR8	IS1595 family transposase ISSsu9	gene	-	36	0.0277778	13	38.9231	1	0	1	6937	0.513274	0.080902	1	1	1
merdae	solid	PM_ATCC43184_03656	PARMER_01390	thyA	A0A351DZG8	Thymidylate synthase	gene	-	94	0.0212766	47.6667	41.5415	3	0	1	6939	0.513274	0.080902	1	1	0.250529
merdae	solid	PM_ATCC43184_03657	PARMER_01389	mro_2	A0A351DZG9	Aldose 1-epimerase	gene	+	111	0.837838	82.8318	38.7527	47	60	0.439252	6941	0.513274	0.080902	0.416263	0.90141	0.146583
merdae	solid	PM_ATCC43184_03658			A0A355VSN6	hypothetical protein	gene	+	43	0.883721	54.9512	39.1446	18	23	0.439024	6943	0.513274	0.080902	0.416005	1	0.353356
merdae	solid	PM_ATCC43184_03659	PARMER_01384		A0A6N2ZRX3	hypothetical protein	gene	-	22	0.0909091	35.5	38.8235	1	1	0.5	6945	0.513274	0.080902	0.484983	1	1
merdae	solid	PM_ATCC43184_03660	PARMER_01383		A0A6N2ZMJ2	SLL8004 PROTEIN	gene	-	72	0.777778	85.9848	36.2606	45	21	0.681818	6946	0.513274	0.080902	0.690664	0.105186	0.00651531
merdae	solid	PM_ATCC43184_03661				hypothetical protein	gene	-	45	0.511111	70.4828	33.3128	20	9	0.689655	6947	0.513274	0.080902	0.69953	0.590194	0.0640607
merdae	solid	PM_ATCC43184_03662	PARMER_01382	hemW	A0AA37KCH7	Heme chaperone HemW	gene	-	128	0.820312	50.2456	38.9152	63	51	0.552632	6949	0.513274	0.080902	0.544523	1	0.453689
merdae	solid	PM_ATCC43184_03663	PARMER_01381	fusA	A0A3R6GRI5	Elongation factor G	gene	+	214	0.658879	84.9152	37.5479	66	99	0.4	6951	0.513274	0.080902	0.371859	0.0681207	0.00387302
merdae	solid	PM_ATCC43184_03664	PARMER_01379		A0A3R6H8V1	Glycosyl transferase family 1	gene	+	111	0.711712	33.8721	39.7679	39	47	0.453488	6953	0.513274	0.080902	0.432367	1	0.282017
merdae	solid	PM_ATCC43184_03665	PARMER_01378		A0A3R6EXT4	O-acetyl-L-homoserine sulfhydrylase	gene	-	82	0.756098	64	38.8055	37	32	0.536232	6955	0.513274	0.080902	0.525971	1	0.719598
merdae	solid	PM_ATCC43184_03666	PARMER_01377	mepA_5	A0AA37KEV2	Multidrug export protein MepA	gene	-	116	0.732759	39.3458	36.1261	60	47	0.560748	6957	0.513274	0.080902	0.553704	1	0.335197
merdae	solid	PM_ATCC43184_03667	PARMER_01375		A0AA37KC86	TonB-dependent receptor-like/ beta-barrel domain superfamily protein	gene	-	180	0.816667	125.201	36.7327	96	68	0.585366	6959	0.513274	0.080902	0.581553	0.630893	0.0721779
merdae	solid	PM_ATCC43184_03668	PARMER_01374	cpoB_2	A0A3R5W0N1	Cell division coordinator CpoB	gene	-	332	0.864458	73.6192	38.4909	180	143	0.557276	6961	0.513274	0.080902	0.549776	0.832555	0.119169
merdae	solid	PM_ATCC43184_03669	HMPREF1077_00409	nudC_2	A0A3R6BM47	NADH pyrophosphatase	gene	-	44	0.909091	62.5217	38.9497	24	22	0.521739	6963	0.513274	0.080902	0.509576	1	1
merdae	solid	PM_ATCC43184_03670	PARMER_01371	glcK	A0A355VR31	Glucokinase	gene	-	106	0.0471698	7.8	38.1248	5	0	1	6965	0.513274	0.080902	1	0.585915	0.0629407
merdae	solid	PM_ATCC43184_03671	PARMER_01370		A0A3R6JZZ4	Glyoxalase/Bleomycin resistance protein/Dihydroxybiphenyl dioxygenase	gene	-	36	0.75	33.4516	39.376	16	15	0.516129	6967	0.513274	0.080902	0.503229	1	1
merdae	solid	PM_ATCC43184_03672	PARMER_01369		A0A3R6BMU7	METAL DEPENDENT HYDROLASE	gene	-	72	0.847222	44.5915	38.3529	39	32	0.549296	6969	0.513274	0.080902	0.540749	1	0.555377
merdae	solid	PM_ATCC43184_03673	PARMER_01368	purT	A0A351E4X9	Formate-dependent phosphoribosylglycinamide formyltransferase	gene	-	81	0.740741	52.3571	38.7261	34	36	0.485714	6971	0.513274	0.080902	0.468823	1	0.720133
merdae	solid	PM_ATCC43184_03674	PARMER_01367	yknY_7	A0AA37KA62	putative ABC transporter ATP-binding protein YknY	gene	+	56	0.767857	34.2444	39.1276	23	22	0.511111	6973	0.513274	0.080902	0.497553	1	1
merdae	solid	PM_ATCC43184_03675	PARMER_01366	macB_2	A0AA37KAP1	Macrolide export ATP-binding/permease protein MacB	gene	+	100	0.75	47.5366	38.4566	37	45	0.45122	6974	0.513274	0.080902	0.429801	1	0.271085
merdae	solid	PM_ATCC43184_03676	PARMER_01365	macB_3	A0A6N2ZMI2	Macrolide export ATP-binding/permease protein MacB	gene	+	127	0.834646	130.969	36.3627	61	68	0.472868	6976	0.513274	0.080902	0.454291	1	0.379087
merdae	solid	PM_ATCC43184_03677	PARMER_01364	macA_2	A0A351E4Y3	Macrolide export protein MacA	gene	+	115	0.730435	43.0957	38.5787	42	52	0.446809	6978	0.513274	0.080902	0.424811	1	0.216039
merdae	solid	PM_ATCC43184_03678	PARMER_01363		A0AA37K9Z3	Outer membrane efflux protein	gene	+	134	0.768657	72.3694	39.099	52	59	0.468468	6980	0.513274	0.080902	0.449314	1	0.392906
merdae	solid	PM_ATCC43184_03679	PARMER_01362		A0AA37KH31	Retaining alpha-galactosidase	gene	+	165	0.793939	41.8776	39.5292	73	74	0.496599	6982	0.513274	0.080902	0.481136	1	0.741508
merdae	solid	PM_ATCC43184_03680	PARMER_01361		A0AA37KC76	Retaining alpha-galactosidase	gene	+	140	0.821429	48.8065	38.5055	59	65	0.475806	6983	0.513274	0.080902	0.457615	1	0.419792
merdae	solid	PM_ATCC43184_03681	PARMER_01360	rhaR_9	A0AA37NKF1	HTH-type transcriptional activator RhaR	gene	-	54	0.796296	262.712	39.7883	25	27	0.480769	6985	0.513274	0.080902	0.463229	1	0.67872
merdae	solid	PM_ATCC43184_03682	PARMER_01359		A0A6N2ZS79	Coagulation factor 5/8 C-terminal domain-containing protein	gene	+	123	0.658537	46.7614	37.9566	39	49	0.443182	6987	0.513274	0.080902	0.420708	1	0.201485
merdae	solid	PM_ATCC43184_03683	PARMER_01358		A0AA37NSV4	6-bladed beta-propeller	gene	-	109	0.724771	28.8837	38.8068	47	39	0.546512	6989	0.513274	0.080902	0.5376	1	0.590107
merdae	solid	PM_ATCC43184_03684	PARMER_01357	glnA_3	A0A351E4Y8	Glutamine synthetase	gene	-	161	0.47205	11.5256	39.1075	44	34	0.564103	6991	0.513274	0.080902	0.557499	1	0.428067
merdae	solid	PM_ATCC43184_03685	PARMER_01355	hppA1	A0A3R6EM13	Putative K(+)-stimulated pyrophosphate-energized sodium pump	gene	-	159	0.761006	33.2388	39.1624	69	65	0.514925	6993	0.513274	0.080902	0.501868	1	1
merdae	solid	PM_ATCC43184_03686	PARMER_01354		A0AA37KDY0	Patatin-like phospholipase domain-containing protein	gene	+	82	0.817073	75.4638	38.1098	31	38	0.449275	6995	0.513274	0.080902	0.427602	1	0.335463
merdae	solid	PM_ATCC43184_03687	PARMER_01353	glgE	A0A354MKJ5	Alpha-1%2C4-glucan:maltose-1-phosphate maltosyltransferase	gene	+	194	0.896907	68.0663	38.3382	93	103	0.47449	6997	0.513274	0.080902	0.456125	1	0.284524
merdae	solid	PM_ATCC43184_03688	PARMER_01352	prs	A0A354MKJ4	Ribose-phosphate pyrophosphokinase	gene	+	96	0.0625	53	32.8146	4	2	0.666667	6999	0.513274	0.080902	0.673524	1	0.68816
merdae	solid	PM_ATCC43184_03689	PARMER_01351	mnmA	A0AA43W096	tRNA-specific 2-thiouridylase MnmA	gene	-	115	0.0434783	27.2	40.8929	4	1	0.8	7001	0.513274	0.080902	0.824357	1	0.375881
merdae	solid	PM_ATCC43184_03690				hypothetical protein	gene	-	15	0.933333	70.6667	41.0101	6	9	0.4	7003	0.513274	0.080902	0.371859	1	0.444639
merdae	solid	PM_ATCC43184_03691	PARMER_01348	drdI	A0AA37KCF7	5-deoxyribose 1-phosphate isomerase	gene	+	107	0.906542	88.1909	38.4678	49	61	0.445455	7005	0.513274	0.080902	0.423279	0.975171	0.181524
merdae	solid	PM_ATCC43184_03692	PARMER_01347	rpsU	A0A351E4Z5	30S ribosomal protein S21	gene	+	21	0.238095	35.4	39.2576	5	0	1	7007	0.513274	0.080902	1	0.585915	0.0629407
merdae	solid	PM_ATCC43184_03693	PARMER_01346	xerC_16	A0AA37KH23	Tyrosine recombinase XerC	gene	+	120	0.583333	23.7917	39.7051	47	25	0.652778	7009	0.513274	0.080902	0.657813	0.254321	0.018403
merdae	solid	PM_ATCC43184_03694	PARMER_01345	hpf	A0A351E4Z7	Ribosome hibernation promoting factor	gene	+	38	0.973684	26.4474	40.5836	20	18	0.526316	7010	0.513274	0.080902	0.514753	1	1
merdae	solid	PM_ATCC43184_03699	PARMER_01340	tuf	A0A3E4ZSK9	Elongation factor Tu	gene	+	115	0.0173913	110	40.0197	2	0	1	7020	0.513274	0.080902	1	1	0.500352
merdae	solid	PM_ATCC43184_03701	PARMER_01338		A0A3E4ZSY7	preprotein translocase subunit SecE	gene	+	38	0			0	0		7024	0.513274	0.080902
merdae	solid	PM_ATCC43184_03702	PARMER_01337	nusG	A0A3E4ZSJ3	Transcription termination/antitermination protein NusG	gene	+	69	0.0144928	6	42	1	0	1	7026	0.513274	0.080902	1	1	1
merdae	solid	PM_ATCC43184_03703	PARMER_01336	rplK	A0A3E4ZSQ0	50S ribosomal protein L11	gene	+	56	0			0	0		7028	0.513274	0.080902
merdae	solid	PM_ATCC43184_03704	PARMER_01335	rplA	A0A3E4ZSQ2	50S ribosomal protein L1	gene	+	100	0			0	0		7030	0.513274	0.080902
merdae	solid	PM_ATCC43184_03705	PARMER_01334	rplJ	A0A3E4ZSR4	50S ribosomal protein L10	gene	+	62	0.016129	28	42	1	0	1	7032	0.513274	0.080902	1	1	1
merdae	solid	PM_ATCC43184_03706	PARMER_01333	rplL	A0A3E4ZSQ6	50S ribosomal protein L7/L12	gene	+	42	0.047619	2.5	42	2	0	1	7034	0.513274	0.080902	1	1	0.500352
merdae	solid	PM_ATCC43184_03707	PARMER_01332	rpoB	A0A3R6C7D5	DNA-directed RNA polymerase subunit beta	gene	+	452	0.00884956	35.6	41.0894	4	1	0.8	7036	0.513274	0.080902	0.824357	1	0.375881
merdae	solid	PM_ATCC43184_03708	PARMER_01331	rpoC	A0A351E5Y9	DNA-directed RNA polymerase subunit beta'	gene	+	483	0.0186335	19	40.4004	9	1	0.9	7038	0.513274	0.080902	0.937481	0.285719	0.0219186
merdae	solid	PM_ATCC43184_03709	PARMER_01330		A0A3R6IST7	Endonuclease/exonuclease/phosphatase	gene	+	93	0.870968	172.8	37.2183	44	51	0.463158	7040	0.513274	0.080902	0.443306	1	0.356237
merdae	solid	PM_ATCC43184_03710	PARMER_01329	rhaR_10	A0A351E5Y7	HTH-type transcriptional activator RhaR	gene	+	127	0.811024	165	39.3458	50	59	0.458716	7042	0.513274	0.080902	0.438281	1	0.291872
merdae	solid	PM_ATCC43184_03711	PARMER_01328		A0A354MIV0	Protein of unknown function DUF3467	gene	+	19	0.894737	59	39.7904	9	9	0.5	7044	0.513274	0.080902	0.484983	1	1
merdae	solid	PM_ATCC43184_03712			A0A6N2ZH13	hypothetical protein	gene	-	36	0.111111	15.5	40.9405	3	1	0.75	7046	0.513274	0.080902	0.767795	1	0.625528
merdae	solid	PM_ATCC43184_03713	PARMER_01326		A0AA37KH13	1-acyl-sn-glycerol-3-phosphate acyltransferase	gene	+	87	0.678161	25.873	39.7948	34	29	0.539683	7048	0.513274	0.080902	0.529874	1	0.706758
merdae	solid	PM_ATCC43184_03714	PARMER_01325		A0AA43W0T3	Capsule assembly protein Wzi	gene	-	154	0.876623	77.0458	37.9199	83	70	0.542484	7050	0.513274	0.080902	0.533043	1	0.517783
merdae	solid	PM_ATCC43184_03715	PARMER_01324		A0AA37KES2	Serine aminopeptidase/ S33	gene	-	138	0.855072	90.9231	38.367	64	66	0.492308	7052	0.513274	0.080902	0.476282	1	0.661391
merdae	solid	PM_ATCC43184_03716	PARMER_03987		A0AA37K5X7	Protein of unknown function DUF4248	gene	+	16	0.5	29.25	35.6483	4	4	0.5	7054	0.513274	0.080902	0.484983	1	1
merdae	solid	PM_ATCC43184_03717	PARMER_01320		A0A351E5Y0	Small ribosomal subunit protein bS6	gene	+	27	0			0	0		7056	0.513274	0.080902
merdae	solid	PM_ATCC43184_03718	PARMER_01319		A0A351E5X9	Small ribosomal subunit protein bS18	gene	+	30	0.1	45.3333	41.8871	3	0	1	7058	0.513274	0.080902	1	1	0.250529
merdae	solid	PM_ATCC43184_03719	PARMER_01318	rplI	A0A351E5X8	50S ribosomal protein L9	gene	+	65	0.476923	21.0606	40.7034	27	6	0.818182	7060	0.513274	0.080902	0.844925	0.0088704	0.000374024
merdae	solid	PM_ATCC43184_03720	PARMER_01317		A0A3R5Z3X8	N-acetylmuramoyl-L-alanine amidase/ catalytic domain-containing protein	gene	+	168	0.535714	98.9681	39.5653	88	6	0.93617	7062	0.513274	0.080902	0.978399	1.35385e-16	4.41953e-19
merdae	solid	PM_ATCC43184_03721	PARMER_01316		A0A351E5X6	INTERMEMBRANE PHOSPHOLIPID TRANSPORT SYSTEM BINDING PROTEIN MLAD-RELATED	gene	+	100	0.02	6	40.85	2	0	1	7064	0.513274	0.080902	1	1	0.500352
merdae	solid	PM_ATCC43184_ncRNA1				2925 4388850 Bacterial large subunit ribosomal RNA	ncRNA	-	362	0.790055	37.745	1.27096	182	116	0.610738	4594	0.513274	0.080902	0.610256	0.0163454	0.000760354
merdae	solid	PM_ATCC43184_ncRNA10				1533 4388850 Bacterial small subunit ribosomal RNA	ncRNA	-	180	0.872222	45.25	1	100	72	0.581395	4600	0.513274	0.080902	0.577062	0.670529	0.0793471
merdae	solid	PM_ATCC43184_ncRNA11				1533 4388850 Bacterial small subunit ribosomal RNA	ncRNA	+	180	0.794444	31.5364	1	90	61	0.596026	6190	0.513274	0.080902	0.593613	0.458287	0.0421546
merdae	solid	PM_ATCC43184_ncRNA12				1533 4388850 Bacterial small subunit ribosomal RNA	ncRNA	+	180	0.811111	30.4459	1	91	66	0.579618	6212	0.513274	0.080902	0.575051	0.813234	0.110064
merdae	solid	PM_ATCC43184_ncRNA13				179 4388850 Bacteroidales-1 6S-Bacteroidales RNA suggested	ncRNA	-	15	1	33.8333	39.0303	9	9	0.5	3067	0.513274	0.080902	0.484983	1	1
merdae	solid	PM_ATCC43184_ncRNA14				367 4388850 Bacterial RNase P class A	ncRNA	-	40	0.025	5	37.8	0	1	0	714	0.513274	0.080902	0	1	0.486726
merdae	solid	PM_ATCC43184_ncRNA15				107 4388850 Bacteroidales small SRP	ncRNA	-	14	0			0	0		773	0.513274	0.080902
merdae	solid	PM_ATCC43184_ncRNA16				354 4388850 transfer-messenger RNA	ncRNA	+	38	0.868421	34.7632	36.325	16	22	0.421053	6202	0.513274	0.080902	0.395675	1	0.261634
merdae	solid	PM_ATCC43184_ncRNA17				131 4388850 Bacteroidete tryptophan peptide leader RNA	ncRNA	+	34	0.911765	371	38.0941	16	19	0.457143	3129	0.513274	0.080902	0.436502	1	0.612637
merdae	solid	PM_ATCC43184_ncRNA18				189 4388850 Cobalamin riboswitch	ncRNA	+	16	0.6875	29	37.14	5	6	0.454545	6401	0.513274	0.080902	0.433563	1	0.76924
merdae	solid	PM_ATCC43184_ncRNA19				189 4388850 Cobalamin riboswitch	ncRNA	+	12	0.75	36.6923	32.9791	7	6	0.538462	150	0.513274	0.080902	0.528493	1	1
merdae	solid	PM_ATCC43184_ncRNA2				2925 4388850 Bacterial large subunit ribosomal RNA	ncRNA	+	362	0.734807	24.9891	1	175	100	0.636364	726	0.513274	0.080902	0.639244	0.00138383	4.89386e-05
merdae	solid	PM_ATCC43184_ncRNA20				189 4388850 Cobalamin riboswitch	ncRNA	+	10	0.8	60	39.0993	4	4	0.5	1631	0.513274	0.080902	0.484983	1	1
merdae	solid	PM_ATCC43184_ncRNA21				189 4388850 Cobalamin riboswitch	ncRNA	+	19	0.947368	38.7895	34.8676	9	10	0.473684	6388	0.513274	0.080902	0.455214	1	0.820269
merdae	solid	PM_ATCC43184_ncRNA23				189 4388850 Cobalamin riboswitch	ncRNA	+	20	0.55	13.5	40.0199	11	1	0.916667	6420	0.513274	0.080902	0.956335	0.105186	0.00655269
merdae	solid	PM_ATCC43184_ncRNA24				47 4388850 CRISPR RNA direct repeat element	ncRNA	-	10	0.9	25.2222	37.5035	4	5	0.444444	5685	0.513274	0.080902	0.422137	1	0.748084
merdae	solid	PM_ATCC43184_ncRNA3				2925 4388850 Bacterial large subunit ribosomal RNA	ncRNA	+	362	0.745856	24.7634	1	173	106	0.620072	95	0.513274	0.080902	0.620814	0.00907215	0.000392402
merdae	solid	PM_ATCC43184_ncRNA4				2925 4388850 Bacterial large subunit ribosomal RNA	ncRNA	-	362	0.781768	37.811	1	177	114	0.608247	3189	0.513274	0.080902	0.607438	0.0248591	0.00123078
merdae	solid	PM_ATCC43184_ncRNA5				2925 4388850 Bacterial large subunit ribosomal RNA	ncRNA	+	362	0.748619	24.7862	1	174	102	0.630435	6196	0.513274	0.080902	0.632537	0.00288057	0.000108923
merdae	solid	PM_ATCC43184_ncRNA6				2925 4388850 Bacterial large subunit ribosomal RNA	ncRNA	+	362	0.737569	24.9891	1	174	101	0.632727	6218	0.513274	0.080902	0.63513	0.00221887	8.2091e-05
merdae	solid	PM_ATCC43184_ncRNA7				1533 4388850 Bacterial small subunit ribosomal RNA	ncRNA	+	180	0.833333	30.3765	1	97	65	0.598765	89	0.513274	0.080902	0.596711	0.399181	0.0335547
merdae	solid	PM_ATCC43184_ncRNA8				1533 4388850 Bacterial small subunit ribosomal RNA	ncRNA	+	180	0.822222	30.6899	1	93	65	0.588608	720	0.513274	0.080902	0.58522	0.605261	0.0668774
merdae	solid	PM_ATCC43184_ncRNA9				1533 4388850 Bacterial small subunit ribosomal RNA	ncRNA	-	180	0.872222	44.9763	1	102	67	0.60355	3195	0.513274	0.080902	0.602124	0.275744	0.0207783
merdae	solid	PM_ATCC43184_trna1				tRNA1-IleGAT	tRNA	+	14	0.714286	11.4	1	6	4	0.6	91	0.513274	0.080902	0.598108	1	0.754772
merdae	solid	PM_ATCC43184_trna10				tRNA10-LeuCAG	tRNA	+	2	0.5	44	1	1	0	1	1091	0.513274	0.080902	1	1	1
merdae	solid	PM_ATCC43184_trna11				tRNA11-LeuGAG	tRNA	+	10	0.1	1	40	0	1	0	1093	0.513274	0.080902	0	1	0.486726
merdae	solid	PM_ATCC43184_trna12				tRNA12-LysCTT	tRNA	+	6	0.666667	17	15.6184	3	1	0.75	1204	0.513274	0.080902	0.767795	1	0.625528
merdae	solid	PM_ATCC43184_trna13				tRNA13-LysCTT	tRNA	+	6	1	9.71429	21.3155	3	4	0.428571	1206	0.513274	0.080902	0.40418	1	0.719896
merdae	solid	PM_ATCC43184_trna14				tRNA14-SerTGA	tRNA	+	0				0	0		1330	0.513274	0.080902
merdae	solid	PM_ATCC43184_trna15				tRNA15-SerGGA	tRNA	+	4	0.5	17.5	18.2714	1	1	0.5	1332	0.513274	0.080902	0.484983	1	1
merdae	solid	PM_ATCC43184_trna16				tRNA16-AspGTC	tRNA	+	6	0.666667	18.5	20.6929	2	2	0.5	1582	0.513274	0.080902	0.484983	1	1
merdae	solid	PM_ATCC43184_trna17				tRNA17-ProTGG	tRNA	+	6	0			0	0		2061	0.513274	0.080902
merdae	solid	PM_ATCC43184_trna18				tRNA18-ArgACG	tRNA	+	10	0.3	5.66667	1	3	0	1	2139	0.513274	0.080902	1	1	0.250529
merdae	solid	PM_ATCC43184_trna19				tRNA19-ArgACG	tRNA	+	10	0.4	4.5	1	3	1	0.75	2141	0.513274	0.080902	0.767795	1	0.625528
merdae	solid	PM_ATCC43184_trna2				tRNA2-AlaTGC	tRNA	+	6	0.333333	5	1	2	0	1	93	0.513274	0.080902	1	1	0.500352
merdae	solid	PM_ATCC43184_trna20				tRNA20-ArgACG	tRNA	+	10	0.7	27.8571	17.6093	3	4	0.428571	2143	0.513274	0.080902	0.40418	1	0.719896
merdae	solid	PM_ATCC43184_trna21				tRNA21-CysGCA	tRNA	+	4	0			0	0		2907	0.513274	0.080902
merdae	solid	PM_ATCC43184_trna22				tRNA22-CysGCA	tRNA	+	4	0.5	19	35.7279	2	0	1	2909	0.513274	0.080902	1	1	0.500352
merdae	solid	PM_ATCC43184_trna23				tRNA23-SerGCT	tRNA	+	8	0			0	0		3210	0.513274	0.080902
merdae	solid	PM_ATCC43184_trna24				tRNA24-TyrGTA	tRNA	+	4	0.75	16.3333	24.6944	1	2	0.333333	3285	0.513274	0.080902	0.296443	1	0.615316
merdae	solid	PM_ATCC43184_trna25				tRNA25-GlyTCC	tRNA	+	6	0.833333	19.1667	26.8882	3	3	0.5	3287	0.513274	0.080902	0.484983	1	1
merdae	solid	PM_ATCC43184_trna26				tRNA26-TrpCCA	tRNA	+	4	0.75	19.3333	16.9697	2	1	0.666667	3812	0.513274	0.080902	0.673524	1	1
merdae	solid	PM_ATCC43184_trna27				tRNA27-AlaGGC	tRNA	+	6	0.833333	46.8	40.8004	2	3	0.4	3879	0.513274	0.080902	0.371859	1	0.679656
merdae	solid	PM_ATCC43184_trna28				tRNA28-ProCGG	tRNA	+	4	0.5	28	34.1512	1	1	0.5	4304	0.513274	0.080902	0.484983	1	1
merdae	solid	PM_ATCC43184_trna29				tRNA29-ValGAC	tRNA	+	4	0.5	26	39.6663	1	1	0.5	4581	0.513274	0.080902	0.484983	1	1
merdae	solid	PM_ATCC43184_trna3				tRNA3-ArgTCT	tRNA	+	6	0			0	0		174	0.513274	0.080902
merdae	solid	PM_ATCC43184_trna31				tRNA31-LeuTAG	tRNA	+	6	0.166667	1	42	0	1	0	5803	0.513274	0.080902	0	1	0.486726
merdae	solid	PM_ATCC43184_trna32				tRNA32-Ile2CAT	tRNA	+	8	0			0	0		6176	0.513274	0.080902
merdae	solid	PM_ATCC43184_trna33				tRNA33-IleGAT	tRNA	+	14	0.785714	11.7273	1	6	5	0.545455	6192	0.513274	0.080902	0.536404	1	1
merdae	solid	PM_ATCC43184_trna34				tRNA34-AlaTGC	tRNA	+	6	0.666667	3	1	3	1	0.75	6194	0.513274	0.080902	0.767795	1	0.625528
merdae	solid	PM_ATCC43184_trna35				tRNA35-IleGAT	tRNA	+	14	0.857143	8.91667	1	6	6	0.5	6214	0.513274	0.080902	0.484983	1	1
merdae	solid	PM_ATCC43184_trna36				tRNA36-AlaTGC	tRNA	+	6	0.833333	3.4	1	3	2	0.6	6216	0.513274	0.080902	0.598108	1	1
merdae	solid	PM_ATCC43184_trna37				tRNA37-MetCAT	tRNA	+	8	0			0	0		6589	0.513274	0.080902
merdae	solid	PM_ATCC43184_trna38				tRNA38-ArgCCT	tRNA	+	12	0.0833333	1.5	42	1	1	0.5	6698	0.513274	0.080902	0.484983	1	1
merdae	solid	PM_ATCC43184_trna39				tRNA39-ArgCCG	tRNA	+	6	0			0	0		6883	0.513274	0.080902
merdae	solid	PM_ATCC43184_trna4				tRNA4-GlnCTG	tRNA	+	6	0.833333	44	18.2003	5	2	0.714286	662	0.513274	0.080902	0.727393	1	0.454281
merdae	solid	PM_ATCC43184_trna40				tRNA40-ThrTGT	tRNA	+	4	0.5	2	11.5	2	0	1	7012	0.513274	0.080902	1	1	0.500352
merdae	solid	PM_ATCC43184_trna41				tRNA41-TyrGTA	tRNA	+	4	0.25	17	35.5294	1	0	1	7014	0.513274	0.080902	1	1	1
merdae	solid	PM_ATCC43184_trna42				tRNA42-GlyTCC	tRNA	+	6	0.5	29.3333	11.7361	3	0	1	7016	0.513274	0.080902	1	1	0.250529
merdae	solid	PM_ATCC43184_trna43				tRNA43-ThrGGT	tRNA	+	6	0.166667	2	41	1	0	1	7018	0.513274	0.080902	1	1	1
merdae	solid	PM_ATCC43184_trna44				tRNA44-TrpCCA	tRNA	+	5	0.4	35	1	2	0	1	7022	0.513274	0.080902	1	1	0.500352
merdae	solid	PM_ATCC43184_trna45				tRNA45-SerGGA	tRNA	-	4	0.75	7	21.1	2	1	0.666667	6910	0.513274	0.080902	0.673524	1	1
merdae	solid	PM_ATCC43184_trna46				tRNA46-ValTAC	tRNA	-	4	0.25	3	1	1	0	1	6891	0.513274	0.080902	1	1	1
merdae	solid	PM_ATCC43184_trna47				tRNA47-ValTAC	tRNA	-	4	1	1.8	17.1	3	2	0.6	6889	0.513274	0.080902	0.598108	1	1
merdae	solid	PM_ATCC43184_trna48				tRNA48-ValTAC	tRNA	-	4	1	23.75	22.6047	2	2	0.5	6887	0.513274	0.080902	0.484983	1	1
merdae	solid	PM_ATCC43184_trna49				tRNA49-GlyGCC	tRNA	-	8	0.625	68	1	4	1	0.8	6830	0.513274	0.080902	0.824357	1	0.375881
merdae	solid	PM_ATCC43184_trna5				tRNA5-GlnCTG	tRNA	+	6	0.833333	27.7143	18.4686	5	2	0.714286	664	0.513274	0.080902	0.727393	1	0.454281
merdae	solid	PM_ATCC43184_trna50				tRNA50-LeuTAA	tRNA	-	6	0			0	0		6828	0.513274	0.080902
merdae	solid	PM_ATCC43184_trna51				tRNA51-GlyGCC	tRNA	-	8	1	67.7778	18.5822	5	4	0.555556	6826	0.513274	0.080902	0.54783	1	1
merdae	solid	PM_ATCC43184_trna52				tRNA52-AsnGTT	tRNA	-	6	0.5	20.75	1	4	0	1	6761	0.513274	0.080902	1	0.832555	0.125529
merdae	solid	PM_ATCC43184_trna53				tRNA53-AsnGTT	tRNA	-	6	0.666667	18.2	1	3	2	0.6	6759	0.513274	0.080902	0.598108	1	1
merdae	solid	PM_ATCC43184_trna54				tRNA54-AsnGTT	tRNA	-	6	0.666667	13	1	3	2	0.6	6757	0.513274	0.080902	0.598108	1	1
merdae	solid	PM_ATCC43184_trna55				tRNA55-GluTTC	tRNA	-	6	0.333333	5	1	1	1	0.5	6692	0.513274	0.080902	0.484983	1	1
merdae	solid	PM_ATCC43184_trna56				tRNA56-GluTTC	tRNA	-	6	0.666667	8.75	31.3824	2	2	0.5	6688	0.513274	0.080902	0.484983	1	1
merdae	solid	PM_ATCC43184_trna57				tRNA57-LysTTT	tRNA	-	6	0.666667	13.75	8.375	2	2	0.5	6015	0.513274	0.080902	0.484983	1	1
merdae	solid	PM_ATCC43184_trna58				tRNA58-LeuCAA	tRNA	-	4	0			0	0		5109	0.513274	0.080902
merdae	solid	PM_ATCC43184_trna59				tRNA59-ProGGG	tRNA	-	6	0.833333	7	31.9008	5	2	0.714286	4759	0.513274	0.080902	0.727393	1	0.454281
merdae	solid	PM_ATCC43184_trna6				tRNA6-IleGAT	tRNA	+	14	0.857143	9.91667	1	6	6	0.5	722	0.513274	0.080902	0.484983	1	1
merdae	solid	PM_ATCC43184_trna60				tRNA60-IleGAT	tRNA	-	14	0.857143	15.6154	1	6	7	0.461538	4598	0.513274	0.080902	0.441474	1	0.785874
merdae	solid	PM_ATCC43184_trna61				tRNA61-AlaTGC	tRNA	-	6	0.833333	6.2	1	3	2	0.6	4596	0.513274	0.080902	0.598108	1	1
merdae	solid	PM_ATCC43184_trna62				tRNA62-PheGAA	tRNA	-	4	0.75	13.6667	28.0968	1	2	0.333333	4302	0.513274	0.080902	0.296443	1	0.615316
merdae	solid	PM_ATCC43184_trna63				tRNA63-PheGAA	tRNA	-	4	0.75	18.3333	27.625	1	2	0.333333	4219	0.513274	0.080902	0.296443	1	0.615316
merdae	solid	PM_ATCC43184_trna64				tRNA64-LeuCAG	tRNA	-	2	1	33	20.6061	1	1	0.5	3943	0.513274	0.080902	0.484983	1	1
merdae	solid	PM_ATCC43184_trna65				tRNA65-ThrCGT	tRNA	-	8	0.75	8.33333	40.7912	3	3	0.5	3906	0.513274	0.080902	0.484983	1	1
merdae	solid	PM_ATCC43184_trna66				tRNA66-AspGTC	tRNA	-	6	0.333333	7	1	2	0	1	3769	0.513274	0.080902	1	1	0.500352
merdae	solid	PM_ATCC43184_trna67				tRNA67-AspGTC	tRNA	-	8	0.75	39.6667	32.3671	3	3	0.5	3767	0.513274	0.080902	0.484983	1	1
merdae	solid	PM_ATCC43184_trna68				tRNA68-HisGTG	tRNA	-	4	0			0	0		3216	0.513274	0.080902
merdae	solid	PM_ATCC43184_trna69				tRNA69-IleGAT	tRNA	-	14	0.857143	16.4167	1	6	6	0.5	3193	0.513274	0.080902	0.484983	1	1
merdae	solid	PM_ATCC43184_trna7				tRNA7-AlaTGC	tRNA	+	6	0.666667	3	1	3	1	0.75	724	0.513274	0.080902	0.767795	1	0.625528
merdae	solid	PM_ATCC43184_trna70				tRNA70-AlaTGC	tRNA	-	6	0.666667	7.75	1	3	1	0.75	3191	0.513274	0.080902	0.767795	1	0.625528
merdae	solid	PM_ATCC43184_trna71				tRNA71-LysTTT	tRNA	-	6	0.833333	31.3333	20.4306	2	4	0.333333	1778	0.513274	0.080902	0.296443	1	0.441523
merdae	solid	PM_ATCC43184_trna72				tRNA72-ThrTGT	tRNA	-	4	1	4.5	23.125	2	2	0.5	1586	0.513274	0.080902	0.484983	1	1
merdae	solid	PM_ATCC43184_trna73				tRNA73-TyrGTA	tRNA	-	4	1	44	25.7005	2	2	0.5	1584	0.513274	0.080902	0.484983	1	1
merdae	solid	PM_ATCC43184_trna74				tRNA74-SerTGA	tRNA	-	0				0	0		1181	0.513274	0.080902
merdae	solid	PM_ATCC43184_trna75				tRNA75-ThrTGT	tRNA	-	4	0.5	2	11.5	1	1	0.5	771	0.513274	0.080902	0.484983	1	1
merdae	solid	PM_ATCC43184_trna76				tRNA76-fMetCAT	tRNA	-	6	1	27.6667	20.8131	3	3	0.5	500	0.513274	0.080902	0.484983	1	1
merdae	solid	PM_ATCC43184_trna77				tRNA77-fMetCAT	tRNA	-	6	1	42.1667	20.7855	3	3	0.5	490	0.513274	0.080902	0.484983	1	1
merdae	solid	PM_ATCC43184_trna78				tRNA78-GlyCCC	tRNA	-	8	0.625	47.6	41.4169	2	3	0.4	296	0.513274	0.080902	0.371859	1	0.679656
merdae	solid	PM_ATCC43184_trna79				tRNA79-GluCTC	tRNA	-	6	1	32	39.2127	4	2	0.666667	126	0.513274	0.080902	0.673524	1	0.68816
merdae	solid	PM_ATCC43184_trna8				tRNA8-SerCGA	tRNA	+	6	0.833333	12.6667	32.665	3	3	0.5	975	0.513274	0.080902	0.484983	1	1
merdae	solid	PM_ATCC43184_trna9				tRNA9-GlyGCC	tRNA	+	8	0.625	74.4	8.00167	4	1	0.8	1089	0.513274	0.080902	0.824357	1	0.375881
uniformis	liquid	BU_ATCC8492_00001	BACUNI_01739	dnaA	A7V2E8	Chromosomal replication initiator protein DnaA	gene	+	136	0.0147059	4	42	1	1	0.5	1	0.503937	0.0924079	0.496029	1	1
uniformis	liquid	BU_ATCC8492_00002	BACUNI_01740	nfrA2	A7V2E9	FMN reductase [NAD(P)H]	gene	-	60	0.816667	44.2632	38.6096	28	29	0.491228	3	0.503937	0.0924079	0.48718	1	0.895044
uniformis	liquid	BU_ATCC8492_00003	BACUNI_01741		A7V2F0	Vitamin B12-dependent ribonucleotide reductase	gene	+	200	0.725	47.3602	39.5155	79	82	0.490683	5	0.503937	0.0924079	0.48663	1	0.75307
uniformis	liquid	BU_ATCC8492_00004	BACUNI_01742		A7V2F1	4-alpha-glucanotransferase	gene	+	211	0.824645	36.228	39.6157	86	107	0.445596	7	0.503937	0.0924079	0.441149	0.620159	0.113255
uniformis	liquid	BU_ATCC8492_00005	BACUNI_01746		A7V2F5	hypothetical protein	gene	+	31	0.516129	35	36.0132	0	19	0	9	0.503937	0.0924079	0	5.68408e-05	1.64134e-06
uniformis	liquid	BU_ATCC8492_00006	BACUNI_01747		A7V2F6	hypothetical protein	gene	+	29	0.448276	21.375	37.127	2	14	0.125	11	0.503937	0.0924079	0.11775	0.0383854	0.00218689
uniformis	liquid	BU_ATCC8492_00007	BACUNI_01748		A7V2F7	hypothetical protein	gene	+	24	0.708333	63.8889	36.8136	0	18	0	13	0.503937	0.0924079	0	0.000110598	3.30874e-06
uniformis	liquid	BU_ATCC8492_00008	BACUNI_01749		A7V2F8	PcfK-like protein	gene	+	33	0.545455	49.4348	36.5588	1	22	0.0434783	15	0.503937	0.0924079	0.0355161	8.72365e-05	2.56445e-06
uniformis	liquid	BU_ATCC8492_00009	BACUNI_01750		A7V2F9	PcfJ-like protein	gene	+	128	0.59375	31.6786	39.8943	22	62	0.261905	16	0.503937	0.0924079	0.255852	0.0002696	8.76692e-06
uniformis	liquid	BU_ATCC8492_00010	BACUNI_01751		A7V2G0	hypothetical protein	gene	+	23	0.695652	29	41.8812	5	11	0.3125	18	0.503937	0.0924079	0.30689	0.666443	0.140501
uniformis	liquid	BU_ATCC8492_00011				Protein of unknown function DUF3873	gene	+	16	0.625	32	38.0775	3	9	0.25	20	0.503937	0.0924079	0.243843	0.554434	0.0898575
uniformis	liquid	BU_ATCC8492_00012	BACUNI_01753		A7V2G2	hypothetical protein	gene	+	22	0.727273	38.1875	41.8989	6	10	0.375	21	0.503937	0.0924079	0.369936	0.881254	0.328686
uniformis	liquid	BU_ATCC8492_00013	BACUNI_01754		A7V2G3	hypothetical protein	gene	+	25	0.76	51.6	39.5576	9	11	0.45	23	0.503937	0.0924079	0.445591	1	0.661291
uniformis	liquid	BU_ATCC8492_00014	BACUNI_01756		A7V2G5	hypothetical protein	gene	+	24	0.791667	54.15	40.4447	10	10	0.5	25	0.503937	0.0924079	0.496029	1	1
uniformis	liquid	BU_ATCC8492_00015	BACUNI_01757		A7V2G6	Lysozyme domain superfamily protein	gene	-	44	0.772727	23.3846	39.303	17	22	0.435897	27	0.503937	0.0924079	0.431366	0.934139	0.426486
uniformis	liquid	BU_ATCC8492_00016	BACUNI_01758		A7V2G7	Conjugative transposon protein TraQ/ bacteroidetes	gene	-	30	0.8	47.8462	40.3173	13	13	0.5	28	0.503937	0.0924079	0.496029	1	1
uniformis	liquid	BU_ATCC8492_00017	BACUNI_01759	dnaG_1	A7V2G8	DNA primase	gene	-	50	0.4	24.95	39.3207	1	19	0.05	29	0.503937	0.0924079	0.0420948	0.000522121	1.84725e-05
uniformis	liquid	BU_ATCC8492_00018	BACUNI_01760		A7V2G9	Conjugative transposon/ TraO	gene	-	44	0.454545	30	41.9699	1	19	0.05	31	0.503937	0.0924079	0.0420948	0.000522121	1.84725e-05
uniformis	liquid	BU_ATCC8492_00019	BACUNI_01762		A7V2H0	conjugative transposon protein TraN	gene	-	58	0.655172	31.575	41.6982	16	24	0.4	33	0.503937	0.0924079	0.395154	0.794743	0.207977
uniformis	liquid	BU_ATCC8492_00020	BACUNI_01763		A7V2H2	conjugative transposon protein TraM	gene	-	95	0.421053	53.8293	40.805	0	41	0	35	0.503937	0.0924079	0	3.16034e-11	3.28859e-13
uniformis	liquid	BU_ATCC8492_00021	BACUNI_01764		A7V2H3	Conjugative transposon protein TraL	gene	-	23	0.478261	24.6364	41.9524	0	11	0	36	0.503937	0.0924079	0	0.00961248	0.000447615
uniformis	liquid	BU_ATCC8492_00022	BACUNI_01765		A7V2H4	conjugative transposon protein TraK	gene	-	48	0.4375	54.4545	40.7174	0	22	0	38	0.503937	0.0924079	0	8.10718e-06	2.0036e-07
uniformis	liquid	BU_ATCC8492_00023	BACUNI_01766		A7V2H5	conjugative transposon protein TraJ	gene	-	77	0.38961	74.9688	41.164	1	31	0.03125	40	0.503937	0.0924079	0.0231809	3.34755e-07	6.35721e-09
uniformis	liquid	BU_ATCC8492_00024	BACUNI_01767		A7V2H6	Protein of unknown function DUF4141	gene	-	48	0.416667	78	40.363	0	20	0	42	0.503937	0.0924079	0	2.95266e-05	8.1421e-07
uniformis	liquid	BU_ATCC8492_00025	BACUNI_01768		A7V2H7	Protein of unknown function DUF3876	gene	-	29	0.448276	114.308	41.6406	0	13	0	44	0.503937	0.0924079	0	0.00280405	0.000110149
uniformis	liquid	BU_ATCC8492_00026	BACUNI_01769		A7V2H8	TraG family conjugative transposon ATPase	gene	-	174	0.41954	62.75	40.3617	0	76	0	46	0.503937	0.0924079	0	2.75587e-21	7.2577e-24
uniformis	liquid	BU_ATCC8492_00027	BACUNI_01770		A7V2H9	Protein of unknown function DUF4133	gene	-	27	0.407407	64.0833	41.3822	0	12	0	47	0.503937	0.0924079	0	0.00514182	0.000222045
uniformis	liquid	BU_ATCC8492_00028	BACUNI_01771		A7V2I0	Protein of unknown function DUF4134	gene	-	25	0.52	41.1429	41.7025	0	14	0	49	0.503937	0.0924079	0	0.0014688	5.46406e-05
uniformis	liquid	BU_ATCC8492_00029	BACUNI_01773		A7V2I2	Conjugal transfer protein traD	gene	-	39	0.487179	52.5714	41.432	0	21	0	51	0.503937	0.0924079	0	1.55259e-05	4.039e-07
uniformis	liquid	BU_ATCC8492_00030	BACUNI_01775		A7V2I3	Protein of unknown function DUF3408	gene	-	32	0.4375	96.9333	40.3965	1	14	0.0666667	52	0.503937	0.0924079	0.0589072	0.0101324	0.000474464
uniformis	liquid	BU_ATCC8492_00031	BACUNI_01776		A7V2I5	Protein of unknown function DUF3408	gene	-	36	0.444444	35.5	41.3748	0	18	0	54	0.503937	0.0924079	0	0.000110598	3.30874e-06
uniformis	liquid	BU_ATCC8492_00032	BACUNI_01777		A7V2I6	CobQ/CobB/MinD/ParA nucleotide binding domain-containing protein	gene	-	48	0.354167	33.5882	41.4215	0	17	0	56	0.503937	0.0924079	0	0.00020677	6.67e-06
uniformis	liquid	BU_ATCC8492_00033	BACUNI_01778		A7V2I7	hypothetical protein	gene	+	19	0			0	0		58	0.503937	0.0924079
uniformis	liquid	BU_ATCC8492_00034	BACUNI_01781		A7V2J0	MobC-like protein	gene	+	23	0.0869565	3.5	42	2	0	1	60	0.503937	0.0924079	1	0.948267	0.500031
uniformis	liquid	BU_ATCC8492_00035	BACUNI_01782		A7V2J1	Endonuclease relaxase/ MobA/VirD2	gene	+	80	0.4875	30.9773	37.3784	4	40	0.0909091	61	0.503937	0.0924079	0.0833615	3.80695e-07	7.49351e-09
uniformis	liquid	BU_ATCC8492_00036	BACUNI_01783		A7V2J2	YWFCY domain-containing protein	gene	+	77	0.675325	57.3333	38.5159	14	43	0.245614	63	0.503937	0.0924079	0.239419	0.0023299	9.0917e-05
uniformis	liquid	BU_ATCC8492_00037	BACUNI_01785			group II intron reverse transcriptase/maturase	gene	+	188	0.909574	46.9545	1.00005	87	89	0.494318	67	0.503937	0.0924079	0.490297	1	0.821355
uniformis	liquid	BU_ATCC8492_00038	BACUNI_01786		A7V2J5	TraD/TraG/ TraM recognition site	gene	+	76	0.763158	49.7879	34.8824	31	35	0.469697	69	0.503937	0.0924079	0.465461	0.995932	0.623376
uniformis	liquid	BU_ATCC8492_00039				hypothetical protein	gene	+	15	0.733333	77.7273	41.5767	5	6	0.454545	71	0.503937	0.0924079	0.450177	1	0.772708
uniformis	liquid	BU_ATCC8492_00040	BACUNI_01787		A7V2J6	hypothetical protein	gene	-	45	0.711111	47.8788	41.3971	18	15	0.545455	72	0.503937	0.0924079	0.54188	1	0.728602
uniformis	liquid	BU_ATCC8492_00041	BACUNI_01788		A7V2J7	Schlafen/ AlbA_2 domain-containing protein	gene	-	164	0.695122	83.4127	39.6293	62	64	0.492063	74	0.503937	0.0924079	0.488023	1	0.858672
uniformis	liquid	BU_ATCC8492_00042	BACUNI_01789		A7V2J8	Tetracycline regulation of excision/ RteC	gene	-	54	0.740741	45.2444	40.1167	29	16	0.644444	76	0.503937	0.0924079	0.641736	0.48875	0.0728508
uniformis	liquid	BU_ATCC8492_00043			A7V2J9	Dihydrofolate reductase-like domain superfamily protein	gene	-	59	0.79661	40.5849	38.7352	31	22	0.584906	78	0.503937	0.0924079	0.581676	0.849229	0.272468
uniformis	liquid	BU_ATCC8492_00044	BACUNI_01791	zraR_1	A7V2K0	Transcriptional regulatory protein ZraR	gene	-	122	0.721311	45.7263	40.8651	48	47	0.505263	80	0.503937	0.0924079	0.501338	1	1
uniformis	liquid	BU_ATCC8492_00045	BACUNI_01792	rcsC_1	A7V2K1	Sensor histidine kinase RcsC	gene	-	170	0.770588	44.8071	40.8449	68	72	0.485714	81	0.503937	0.0924079	0.481618	1	0.673615
uniformis	liquid	BU_ATCC8492_00046	BACUNI_01793		A7V2K2	hypothetical protein	gene	-	22	0.954545	31.4348	39.3271	13	10	0.565217	83	0.503937	0.0924079	0.561816	1	0.677859
uniformis	liquid	BU_ATCC8492_00047	BACUNI_01794		A7V2K3	hypothetical protein	gene	-	109	0.798165	54.1444	41.1142	44	46	0.488889	85	0.503937	0.0924079	0.48482	1	0.833245
uniformis	liquid	BU_ATCC8492_00048	BACUNI_01795		A7V2K4	Protein of unknown function DUF2589	gene	-	69	0.797101	47.3103	40.786	27	31	0.465517	87	0.503937	0.0924079	0.461244	0.990605	0.600702
uniformis	liquid	BU_ATCC8492_00049	BACUNI_01796		A7V2K5	Protein of unknown function DUF2589	gene	-	54	0.814815	52.6939	39.7041	31	18	0.632653	89	0.503937	0.0924079	0.629841	0.542241	0.0859065
uniformis	liquid	BU_ATCC8492_00050	BACUNI_01798		A7V2K7	Fimbrillin-like 1	gene	-	139	0.827338	36.8468	37.7042	67	57	0.540323	91	0.503937	0.0924079	0.536704	0.928492	0.420862
uniformis	liquid	BU_ATCC8492_00051	BACUNI_03393		A7V730	Fimbrillin-like 1	gene	-	163	0.754601	34.3636	39.7423	62	70	0.469697	93	0.503937	0.0924079	0.465461	0.944579	0.435103
uniformis	liquid	BU_ATCC8492_00052	BACUNI_03392	fim1C_1	A7V729	Putative fimbrium subunit Fim1C	gene	-	56	0.821429	53.74	40.0095	25	25	0.5	95	0.503937	0.0924079	0.496029	1	1
uniformis	liquid	BU_ATCC8492_00053	BACUNI_03391		A7V728	hypothetical protein	gene	-	48	0.666667	39.8378	40.5717	16	21	0.432432	97	0.503937	0.0924079	0.42787	0.924812	0.41453
uniformis	liquid	BU_ATCC8492_00054	BACUNI_03390		A7V727	Protein of unknown function DUF3575	gene	-	65	0.630769	46.38	41.3887	22	28	0.44	99	0.503937	0.0924079	0.435504	0.913519	0.39806
uniformis	liquid	BU_ATCC8492_00055	BACUNI_03388		A7V725	DNA binding HTH domain-containing protein/ AraC-type	gene	-	162	0.845679	63.6779	40.0562	76	73	0.510067	101	0.503937	0.0924079	0.506184	1	0.934749
uniformis	liquid	BU_ATCC8492_00056	BACUNI_03387		A7V724	ADENINE-SPECIFIC METHYLTRANSFERASE	gene	-	399	0.789474	60.9632	39.4146	186	167	0.526912	103	0.503937	0.0924079	0.523176	0.910543	0.394869
uniformis	liquid	BU_ATCC8492_00057	BACUNI_03386		A7V723	Protein of unknown function DUF1896	gene	-	33	0.666667	19	40.402	11	12	0.478261	104	0.503937	0.0924079	0.474099	1	0.837661
uniformis	liquid	BU_ATCC8492_00058	BACUNI_03385	topB_1	A7V722	DNA topoisomerase 3	gene	-	101	0.653465	33.5205	40.9029	33	40	0.452055	106	0.503937	0.0924079	0.447664	0.922722	0.413352
uniformis	liquid	BU_ATCC8492_00059	BACUNI_03383		A7V721	Protein of unknown function DUF4099	gene	-	48	0.375	32.1579	40.5626	0	19	0	108	0.503937	0.0924079	0	5.68408e-05	1.64134e-06
uniformis	liquid	BU_ATCC8492_00060	BACUNI_03382		A7V720	Helix-turn-helix domain-containing protein	gene	-	37	0.432432	39.9412	41.5472	0	17	0	110	0.503937	0.0924079	0	0.00020677	6.67e-06
uniformis	liquid	BU_ATCC8492_00061	BACUNI_03381		A7V719	hypothetical protein	gene	-	25	0.4	63.5455	40.9206	0	11	0	112	0.503937	0.0924079	0	0.00961248	0.000447615
uniformis	liquid	BU_ATCC8492_00062	BACUNI_03379		A7V716	hypothetical protein	gene	+	19	0.368421	36.375	39.4011	8	0	1	114	0.503937	0.0924079	1	0.107826	0.00782606
uniformis	liquid	BU_ATCC8492_00063	BACUNI_03378		A7V715	DNA binding domain-containing protein/ excisionase family	gene	+	22	0.454545	38.1	41.2962	9	1	0.9	116	0.503937	0.0924079	0.899525	0.228543	0.0215225
uniformis	liquid	BU_ATCC8492_00064	BACUNI_03376		A7V713	CYTOPLASMIC PROTEIN-RELATED	gene	-	38	0.842105	60.9143	40.1787	19	16	0.542857	118	0.503937	0.0924079	0.53926	1	0.736157
uniformis	liquid	BU_ATCC8492_00065	BACUNI_03375	xerC_1	A7V712	Tyrosine recombinase XerC	gene	-	72	0.888889	69.7246	39.7126	37	32	0.536232	120	0.503937	0.0924079	0.532577	0.998462	0.63119
uniformis	liquid	BU_ATCC8492_00066				hypothetical protein	gene	-	20	0.8	49.1875	41.688	8	8	0.5	122	0.503937	0.0924079	0.496029	1	1
uniformis	liquid	BU_ATCC8492_00067	BACUNI_03374	folB	A7V711	Dihydroneopterin aldolase	gene	+	36	0.361111	6.53846	41.0513	7	6	0.538462	124	0.503937	0.0924079	0.534826	1	1
uniformis	liquid	BU_ATCC8492_00068	BACUNI_03371	mgsA_1	A7V708	Methylglyoxal synthase	gene	-	41	0.804878	52.6667	39.525	19	17	0.527778	126	0.503937	0.0924079	0.524049	1	0.868087
uniformis	liquid	BU_ATCC8492_00069	BACUNI_03370		A7V707	Glycosyltransferase 2-like	gene	-	94	0.0319149	54.75	41.8474	1	3	0.25	128	0.503937	0.0924079	0.243843	0.904668	0.37111
uniformis	liquid	BU_ATCC8492_00070	BACUNI_03369	lpxL	A7V706	Lipid A biosynthesis lauroyltransferase	gene	-	74	0			0	0		129	0.503937	0.0924079
uniformis	liquid	BU_ATCC8492_00071	BACUNI_03368	mtaB	A7V705	Threonylcarbamoyladenosine tRNA methylthiotransferase MtaB	gene	-	110	0.436364	19.5714	40.0674	49	0	1	131	0.503937	0.0924079	1	5.05639e-13	3.81466e-15
uniformis	liquid	BU_ATCC8492_00072			A7V702	Long-chain-fatty-acid--CoA ligase FadD15	gene	+	142	0.816901	76.5827	39.4854	64	63	0.503937	133	0.503937	0.0924079	0.5	1	1
uniformis	liquid	BU_ATCC8492_00073	BACUNI_03364		A7V700	hypothetical protein	gene	+	26	0.846154	28.7308	39.4357	11	15	0.423077	135	0.503937	0.0924079	0.418433	0.946713	0.438801
uniformis	liquid	BU_ATCC8492_00074	BACUNI_03361		A7V6Z8	RNA recognition motif domain-containing protein	gene	+	35	0.942857	73.9444	41.0135	18	18	0.5	137	0.503937	0.0924079	0.496029	1	1
uniformis	liquid	BU_ATCC8492_00075				hypothetical protein	gene	-	18	0.777778	72.8	41.7249	7	8	0.466667	139	0.503937	0.0924079	0.462404	1	0.802159
uniformis	liquid	BU_ATCC8492_00076	BACUNI_03360	rplI	A7V6Z7	50S ribosomal protein L9	gene	-	63	0.31746	33.037	31.6974	26	1	0.962963	141	0.503937	0.0924079	0.963039	1.6018e-05	4.25035e-07
uniformis	liquid	BU_ATCC8492_00077	BACUNI_03359		A7V6Z6	Small ribosomal subunit protein bS18	gene	-	34	0.0588235	14.5	42	2	0	1	143	0.503937	0.0924079	1	0.948267	0.500031
uniformis	liquid	BU_ATCC8492_00078	BACUNI_03358		A7V6Z5	Small ribosomal subunit protein bS6	gene	-	31	0			0	0		145	0.503937	0.0924079
uniformis	liquid	BU_ATCC8492_00079	BACUNI_03357	slyA	A7V6Z4	Transcriptional regulator SlyA	gene	+	32	0.75	64.1538	40.46	14	12	0.538462	147	0.503937	0.0924079	0.534826	1	0.845144
uniformis	liquid	BU_ATCC8492_00080	BACUNI_03356		A7V6Z3	hypothetical protein	gene	+	24	0.458333	6.18182	41.8364	8	3	0.727273	149	0.503937	0.0924079	0.725288	0.819622	0.226722
uniformis	liquid	BU_ATCC8492_00081	BACUNI_03354	mprA_1	A7V6Z1	Response regulator MprA	gene	-	69	0			0	0		151	0.503937	0.0924079
uniformis	liquid	BU_ATCC8492_00082	BACUNI_03353	sasA_1	A7V6Z0	Adaptive-response sensory-kinase SasA	gene	-	165	0.0848485	24.9375	39.4959	16	0	1	153	0.503937	0.0924079	1	0.000844166	3.07448e-05
uniformis	liquid	BU_ATCC8492_00083	BACUNI_03352	fusA_1	A7V6Y9	Elongation factor G	gene	-	204	0.813725	53.6339	40.222	99	84	0.540984	155	0.503937	0.0924079	0.53737	0.886211	0.336825
uniformis	liquid	BU_ATCC8492_00084	BACUNI_03351		A7V6Y8	Peptidase M19	gene	+	144	0.805556	97.4762	36.6001	64	83	0.435374	157	0.503937	0.0924079	0.430838	0.582959	0.0995063
uniformis	liquid	BU_ATCC8492_00085	BACUNI_03350		A7V6Y7	Glycoside hydrolase/ family 43	gene	+	272	0.882353	70.0719	38.5516	124	154	0.446043	159	0.503937	0.0924079	0.4416	0.419145	0.0550408
uniformis	liquid	BU_ATCC8492_00086	BACUNI_03349	uxuA_1	A7V6Y6	Mannonate dehydratase	gene	-	102	0.803922	55.6848	39.4656	46	46	0.5	161	0.503937	0.0924079	0.496029	1	1
uniformis	liquid	BU_ATCC8492_00087	BACUNI_03348	tag_1	A7V6Y5	DNA-3-methyladenine glycosylase 1	gene	+	41	0.853659	33.814	13.92	21	22	0.488372	163	0.503937	0.0924079	0.484299	1	0.879611
uniformis	liquid	BU_ATCC8492_00088	BACUNI_03347		A7V6Y4	Glycoside hydrolase/ family 43	gene	-	113	0.849558	80.2364	38.4043	59	51	0.536364	164	0.503937	0.0924079	0.53271	0.950835	0.506139
uniformis	liquid	BU_ATCC8492_00089	BACUNI_03346		A7V6Y3	RagB/SusD domain-containing protein	gene	-	223	0.892377	68.9071	39.721	119	107	0.526549	166	0.503937	0.0924079	0.522809	0.950835	0.506584
uniformis	liquid	BU_ATCC8492_00090	BACUNI_03345		A7V6Y2	TonB-dependent receptor P3	gene	-	326	0.834356	80.7683	39.8391	155	160	0.492063	168	0.503937	0.0924079	0.488023	1	0.693459
uniformis	liquid	BU_ATCC8492_00091		rcsC_2	A7V6Y0	Sensor histidine kinase RcsC	gene	-	463	0.807775	105.84	40.3923	207	193	0.5175	170	0.503937	0.0924079	0.513682	0.995932	0.61713
uniformis	liquid	BU_ATCC8492_00092	BACUNI_03341		A7V6X7	Protein of unknown function DUF6078	gene	+	41	0.878049	66.8667	38.5573	21	24	0.466667	172	0.503937	0.0924079	0.462404	1	0.656646
uniformis	liquid	BU_ATCC8492_00093	BACUNI_03337		A7V6X3	Virulence-associated protein E-like domain	gene	+	142	0.859155	88.2246	40.3819	68	70	0.492754	174	0.503937	0.0924079	0.488719	1	0.799121
uniformis	liquid	BU_ATCC8492_00094	BACUNI_03335		A7V6X2	AAA domain-containing protein/ group 14	gene	-	167	0.898204	115.275	39.8364	81	79	0.50625	175	0.503937	0.0924079	0.502333	1	1
uniformis	liquid	BU_ATCC8492_00095	BACUNI_03334	tag_2	A7V6X1	DNA-3-methyladenine glycosylase 1	gene	+	41	0.829268	55.2308	13.64	19	20	0.487179	177	0.503937	0.0924079	0.483096	1	0.873791
uniformis	liquid	BU_ATCC8492_00096	BACUNI_03332	lacZ_1	A7V6W9	Beta-galactosidase	gene	-	314	0.847134	86.9662	39.3063	149	147	0.503378	179	0.503937	0.0924079	0.499436	1	1
uniformis	liquid	BU_ATCC8492_00097	BACUNI_03331		A7V6W8	Extracellular exo-alpha-L-arabinofuranosidase	gene	-	148	0.817568	116.059	39.5147	71	65	0.522059	181	0.503937	0.0924079	0.51828	1	0.73174
uniformis	liquid	BU_ATCC8492_00098	BACUNI_03330	hypBA1	A7V6W7	Non-reducing end beta-L-arabinofuranosidase	gene	-	209	0.832536	43.7446	39.9926	93	91	0.505435	183	0.503937	0.0924079	0.501511	1	1
uniformis	liquid	BU_ATCC8492_00099	BACUNI_03329		A7V6W6	Alpha-L-arabinofuranosidase/ C-terminal	gene	-	202	0.821782	61.2732	39.7414	99	84	0.540984	185	0.503937	0.0924079	0.53737	0.886211	0.336825
uniformis	liquid	BU_ATCC8492_00100	BACUNI_03328		A7V6W5	Retaining alpha-galactosidase	gene	-	150	0.826667	63.6549	39.5178	80	62	0.56338	187	0.503937	0.0924079	0.559963	0.747838	0.179178
uniformis	liquid	BU_ATCC8492_00101	BACUNI_03327		A7V6W4	Glycoside hydrolase/ family 43	gene	-	207	0.821256	56.9479	39.4171	103	89	0.536458	189	0.503937	0.0924079	0.532806	0.909383	0.386845
uniformis	liquid	BU_ATCC8492_00102	BACUNI_03326		A7V6W3	Unsaturated 3S-rhamnoglycuronyl hydrolase	gene	-	121	0.85124	59.6435	39.5297	57	58	0.495652	191	0.503937	0.0924079	0.491643	1	0.925759
uniformis	liquid	BU_ATCC8492_00103	BACUNI_03325		A7V6W2	BNR repeat-containing family member	gene	-	117	0.948718	107.165	39.6442	62	59	0.512397	193	0.503937	0.0924079	0.508534	1	0.856357
uniformis	liquid	BU_ATCC8492_00104	BACUNI_03324		A7V6W1	Uncharacterised conserved protein UCP014753	gene	-	103	0.864078	75.7188	40.6456	49	47	0.510417	194	0.503937	0.0924079	0.506536	1	0.919019
uniformis	liquid	BU_ATCC8492_00105	BACUNI_03323		A7V6W0	hypothetical protein	gene	-	13	0.769231	39.6	41.9525	4	6	0.4	196	0.503937	0.0924079	0.395154	0.969821	0.545714
uniformis	liquid	BU_ATCC8492_00106	BACUNI_03321	hemW	A7V6V8	Heme chaperone HemW	gene	+	98	0.867347	44.5773	40.0535	46	51	0.474227	198	0.503937	0.0924079	0.47003	0.995932	0.611999
uniformis	liquid	BU_ATCC8492_00107	BACUNI_03320		A7V6V7	RNA polymerase sigma-70 factor	gene	+	34	0.882353	57.125	40.106	16	16	0.5	200	0.503937	0.0924079	0.496029	1	1
uniformis	liquid	BU_ATCC8492_00108	BACUNI_03319		A7V6V6	Fe(2+)-dicitrate sensor/ transmembrane component	gene	+	72	0.805556	75.8095	39.2029	31	32	0.492063	202	0.503937	0.0924079	0.488023	1	0.900063
uniformis	liquid	BU_ATCC8492_00109	BACUNI_03318		A7V6V5	TonB-dependent receptor-like	gene	+	320	0.86875	72.9936	39.1215	139	175	0.442675	204	0.503937	0.0924079	0.438203	0.29269	0.0319035
uniformis	liquid	BU_ATCC8492_00110	BACUNI_03317		A7V6V4	Protein of unknown function DUF4249	gene	+	153	0.816993	70.5578	38.528	62	85	0.421769	206	0.503937	0.0924079	0.417113	0.384302	0.0479274
uniformis	liquid	BU_ATCC8492_00111	BACUNI_03316		A7V6V2	hypothetical protein	gene	+	41	0.780488	25.6667	40.6559	13	20	0.393939	208	0.503937	0.0924079	0.389041	0.819622	0.226268
uniformis	liquid	BU_ATCC8492_00112	BACUNI_03313	btsR_1	A7V6V1	Transcriptional regulatory protein BtsR	gene	-	90	0.844444	60.037	39.738	39	42	0.481481	210	0.503937	0.0924079	0.477348	1	0.739303
uniformis	liquid	BU_ATCC8492_00113	BACUNI_03312		A7V6U9	Signal transduction histidine kinase/ internal region	gene	-	266	0.868421	57.8842	39.8065	142	117	0.548263	212	0.503937	0.0924079	0.544713	0.737812	0.17149
uniformis	liquid	BU_ATCC8492_00114	BACUNI_03311	pknD_1	A7V6U7	Serine/threonine-protein kinase PknD	gene	+	191	0.774869	65.7134	40.4142	76	81	0.484076	214	0.503937	0.0924079	0.479966	0.998513	0.632792
uniformis	liquid	BU_ATCC8492_00115	BACUNI_03309		A7V6U6	Bacteroidetes-Associated Carbohydrate-binding Often N-terminal	gene	+	86	0.848837	43.55	40.6983	39	41	0.4875	215	0.503937	0.0924079	0.483419	1	0.823375
uniformis	liquid	BU_ATCC8492_00116	BACUNI_03308		A7V6U5	Double zinc ribbon	gene	+	89	0.842697	43.5488	40.2835	41	41	0.5	217	0.503937	0.0924079	0.496029	1	1
uniformis	liquid	BU_ATCC8492_00117	BACUNI_03307	pknD_2	A7V6U4	Serine/threonine-protein kinase PknD	gene	+	192	0.796875	64.3	41.1652	85	75	0.53125	219	0.503937	0.0924079	0.527552	0.963277	0.527299
uniformis	liquid	BU_ATCC8492_00118	BACUNI_03306		A7V6U3	Forkhead-associated (FHA) domain-containing protein	gene	+	257	0.883268	42.4667	40.553	119	121	0.495833	221	0.503937	0.0924079	0.491825	1	0.8465
uniformis	liquid	BU_ATCC8492_00119	BACUNI_03305		A7V6U2	Protein phosphatase 2C family	gene	+	168	0.791667	47.277	40.237	69	79	0.466216	223	0.503937	0.0924079	0.461949	0.904668	0.367039
uniformis	liquid	BU_ATCC8492_00120	BACUNI_03304	pknD_3	A7V6U1	Serine/threonine-protein kinase PknD	gene	+	185	0.854054	62.8947	40.5955	84	87	0.491228	225	0.503937	0.0924079	0.48718	1	0.76007
uniformis	liquid	BU_ATCC8492_00121	BACUNI_03303		A7V6U0	Domain of unknown function DUF2027	gene	-	107	0.813084	49.07	38.9055	56	44	0.56	227	0.503937	0.0924079	0.556553	0.849229	0.272739
uniformis	liquid	BU_ATCC8492_00122	BACUNI_03302	queA_1	A7V6T8	S-adenosylmethionine:tRNA ribosyltransferase-isomerase	gene	+	98	0.897959	80.268	40.5097	48	49	0.494845	229	0.503937	0.0924079	0.490829	1	0.919215
uniformis	liquid	BU_ATCC8492_00123	BACUNI_03300	idi	A7V6T7	Isopentenyl-diphosphate Delta-isomerase	gene	+	46	0.76087	60.25	39.9798	17	19	0.472222	231	0.503937	0.0924079	0.468008	1	0.741133
uniformis	liquid	BU_ATCC8492_00124	BACUNI_03299	alsT_1	A7V6T6	Amino-acid carrier protein AlsT	gene	-	157	0.764331	64.7447	38.2597	78	63	0.553191	233	0.503937	0.0924079	0.549685	0.849229	0.273559
uniformis	liquid	BU_ATCC8492_00125	BACUNI_03298	algC	A7V6T5	Phosphomannomutase/phosphoglucomutase	gene	-	167	0.0538922	47.3333	41.7645	6	3	0.666667	235	0.503937	0.0924079	0.664152	0.951511	0.507935
uniformis	liquid	BU_ATCC8492_00126	BACUNI_03297		A7V6T4	Protein of unknown function DUF4827	gene	-	90	0.522222	46.92	39.0332	50	0	1	237	0.503937	0.0924079	1	2.72333e-13	1.91285e-15
uniformis	liquid	BU_ATCC8492_00127	BACUNI_03295	nrnA	A7V6T3	Bifunctional oligoribonuclease and PAP phosphatase NrnA	gene	-	93	0.72043	21.9429	40.4849	39	31	0.557143	239	0.503937	0.0924079	0.553671	0.918346	0.403986
uniformis	liquid	BU_ATCC8492_00128	BACUNI_03294		A7V6T1	ComEC/Rec2-related protein	gene	-	194	0.902062	87.1716	38.528	114	90	0.558824	241	0.503937	0.0924079	0.555366	0.63853	0.123604
uniformis	liquid	BU_ATCC8492_00129	BACUNI_03293	rpe	A7V6T0	Ribulose-phosphate 3-epimerase	gene	-	65	0.492308	22.4848	40.7449	22	11	0.666667	243	0.503937	0.0924079	0.664152	0.518568	0.0804506
uniformis	liquid	BU_ATCC8492_00130	BACUNI_03291	fmt	A7V6S8	Methionyl-tRNA formyltransferase	gene	-	74	0.027027	17.5	41.913	0	2	0	245	0.503937	0.0924079	0	0.829317	0.246078
uniformis	liquid	BU_ATCC8492_00131	BACUNI_03289	clcB	A7V6S6	Voltage-gated ClC-type chloride channel ClcB	gene	-	174	0.0114943	1	42	2	0	1	247	0.503937	0.0924079	1	0.948267	0.500031
uniformis	liquid	BU_ATCC8492_00132	BACUNI_03288	tsaC	A7V6S5	Threonylcarbamoyl-AMP synthase	gene	-	70	0.0714286	7.2	41.8	4	1	0.8	249	0.503937	0.0924079	0.798651	0.904668	0.375077
uniformis	liquid	BU_ATCC8492_00133	BACUNI_03287		A7V6S4	Thioesterase domain-containing protein	gene	+	44	0.886364	65.0444	39.0203	23	22	0.511111	251	0.503937	0.0924079	0.507237	1	1
uniformis	liquid	BU_ATCC8492_00134	BACUNI_03286	xylR	A7V6S3	Xylose operon regulatory protein	gene	+	143	0.895105	79.64	39.4374	70	80	0.466667	253	0.503937	0.0924079	0.462404	0.904668	0.370199
uniformis	liquid	BU_ATCC8492_00135	BACUNI_03285	cpdA_1	A7V6S2	3'%2C5'-cyclic adenosine monophosphate phosphodiesterase CpdA	gene	-	181	0.839779	50.3789	40.6346	83	78	0.515528	255	0.503937	0.0924079	0.511692	1	0.813224
uniformis	liquid	BU_ATCC8492_00136	BACUNI_03284		A7V6S1	Beta-hexosaminidase	gene	-	257	0.840467	54.559	40.6028	123	106	0.537118	257	0.503937	0.0924079	0.533471	0.881254	0.322253
uniformis	liquid	BU_ATCC8492_00137	BACUNI_03283		A7V6S0	Metal-independent alpha-mannosidase	gene	-	173	0.809249	56.6875	39.5143	90	70	0.5625	258	0.503937	0.0924079	0.559075	0.696288	0.154585
uniformis	liquid	BU_ATCC8492_00138	BACUNI_03282		A7V6R9	Glycoside hydrolase family 63	gene	-	211	0.843602	65.335	39.4126	103	94	0.522843	260	0.503937	0.0924079	0.519071	0.995932	0.618349
uniformis	liquid	BU_ATCC8492_00139	BACUNI_03281		A7V6R8	Alkaline phosphatase	gene	-	133	0.796992	70.7105	39.9079	54	60	0.473684	262	0.503937	0.0924079	0.469483	0.981679	0.574347
uniformis	liquid	BU_ATCC8492_00140	BACUNI_03280		A7V6R7	Endonuclease/exonuclease/phosphatase	gene	-	107	0.82243	33.7553	41.428	51	43	0.542553	264	0.503937	0.0924079	0.538954	0.948267	0.471787
uniformis	liquid	BU_ATCC8492_00141	BACUNI_03279		A7V6R6	GH92 family glycosyl hydrolase	gene	-	408	0.862745	83.0206	39.6936	203	186	0.521851	266	0.503937	0.0924079	0.51807	0.953716	0.509856
uniformis	liquid	BU_ATCC8492_00142	BACUNI_03277		A7V6R4	SusD-like protein	gene	-	235	0.748936	43.6667	41.1943	88	95	0.480874	268	0.503937	0.0924079	0.476736	0.973854	0.554703
uniformis	liquid	BU_ATCC8492_00143	BACUNI_03276		A7V6R3	TonB-dependent receptor P3	gene	-	432	0.782407	55.4463	40.1959	193	170	0.53168	270	0.503937	0.0924079	0.527986	0.857724	0.294313
uniformis	liquid	BU_ATCC8492_00144	BACUNI_03275	bglK	A7V6R2	Beta-glucoside kinase	gene	-	115	0.773913	37.0412	39.4698	53	44	0.546392	272	0.503937	0.0924079	0.542826	0.926498	0.418178
uniformis	liquid	BU_ATCC8492_00145	BACUNI_03274		A7V6R1	1-phosphatidylinositol phosphodiesterase	gene	-	115	0.895652	70.2636	40.6457	57	53	0.518182	274	0.503937	0.0924079	0.514369	1	0.775751
uniformis	liquid	BU_ATCC8492_00146	BACUNI_03273	yaaA	A7V6R0	Peroxide stress resistance protein YaaA	gene	-	59	0.627119	53.9302	40.3694	30	13	0.697674	276	0.503937	0.0924079	0.695431	0.169996	0.013842
uniformis	liquid	BU_ATCC8492_00147	BACUNI_03272	recJ	A7V6Q9	Single-stranded-DNA-specific exonuclease RecJ	gene	+	168	0.440476	25.3158	40.7279	70	6	0.921053	278	0.503937	0.0924079	0.920762	8.82663e-13	7.11825e-15
uniformis	liquid	BU_ATCC8492_00148	BACUNI_03271	dbpA_1	A7V6Q8	ATP-dependent RNA helicase DbpA	gene	+	188	0.260638	19.36	41.3449	34	16	0.68	280	0.503937	0.0924079	0.677602	0.185079	0.0155035
uniformis	liquid	BU_ATCC8492_00149	BACUNI_03270	bepA_1	A7V6Q7	Beta-barrel assembly-enhancing protease	gene	+	81	0.901235	107.175	39.4762	41	39	0.5125	282	0.503937	0.0924079	0.508638	1	0.911292
uniformis	liquid	BU_ATCC8492_00150	BACUNI_03269		A7V6Q6	Endonuclease/exonuclease/phosphatase	gene	+	90	0.877778	66.2759	39.7731	41	46	0.471264	284	0.503937	0.0924079	0.467042	0.98745	0.592367
uniformis	liquid	BU_ATCC8492_00151				hypothetical protein	gene	-	22	0.727273	22.25	40.7333	8	8	0.5	285	0.503937	0.0924079	0.496029	1	1
uniformis	liquid	BU_ATCC8492_00152	BACUNI_03267	pheA	A7V6Q4	Bifunctional chorismate mutase/prephenate dehydratase	gene	+	82	0.817073	46.9859	41.1482	37	34	0.521127	287	0.503937	0.0924079	0.51734	1	0.812995
uniformis	liquid	BU_ATCC8492_00153	BACUNI_03266	dapL_1	A7V6Q3	LL-diaminopimelate aminotransferase	gene	+	96	0.885417	39.396	39.7126	45	56	0.445545	288	0.503937	0.0924079	0.441097	0.849229	0.273724
uniformis	liquid	BU_ATCC8492_00154	BACUNI_03265	kdsA_1	A7V6Q2	2-dehydro-3-deoxyphosphooctonate aldolase	gene	+	93	0.784946	44.0123	40.0555	40	41	0.493827	290	0.503937	0.0924079	0.489802	1	0.911684
uniformis	liquid	BU_ATCC8492_00155	BACUNI_03264		A7V6Q1	PREPHENATE DEHYDROGENASE	gene	+	54	0.796296	59	39.907	21	25	0.456522	292	0.503937	0.0924079	0.45217	0.973854	0.557511
uniformis	liquid	BU_ATCC8492_00156	BACUNI_03262	rcsC_3	A7V6P9	Sensor histidine kinase RcsC	gene	+	437	0.885584	72.7126	40.0584	214	207	0.508314	294	0.503937	0.0924079	0.504415	1	0.883788
uniformis	liquid	BU_ATCC8492_00157	BACUNI_03261	dnaG	A7V6P8	DNA primase	gene	+	180	0.0166667	87	41.6552	3	0	1	296	0.503937	0.0924079	1	0.829317	0.250047
uniformis	liquid	BU_ATCC8492_00158	BACUNI_03260	folE	A7V6P7	GTP cyclohydrolase 1	gene	-	58	0.0862069	15.4	41.768	4	1	0.8	298	0.503937	0.0924079	0.798651	0.904668	0.375077
uniformis	liquid	BU_ATCC8492_00159	BACUNI_03258		A7V6P6	Sporulation and cell division repeat protein	gene	-	56	0.107143	39.3333	41.327	6	0	1	300	0.503937	0.0924079	1	0.289031	0.0312791
uniformis	liquid	BU_ATCC8492_00160	BACUNI_03257	tpiA	A7V6P4	Triosephosphate isomerase	gene	-	80	0.0625	36.8333	41.625	6	0	1	302	0.503937	0.0924079	1	0.289031	0.0312791
uniformis	liquid	BU_ATCC8492_00161	BACUNI_03256		A7V6P3	hypothetical protein	gene	-	142	0.528169	56.4494	37.3873	89	0	1	304	0.503937	0.0924079	1	2.22208e-24	4.04646e-27
uniformis	liquid	BU_ATCC8492_00162	BACUNI_03255		A7V6P2	Nucleotide modification associated domain-containing protein 1	gene	-	68	0.0147059	39	41.9487	1	0	1	305	0.503937	0.0924079	1	1	1
uniformis	liquid	BU_ATCC8492_00163	BACUNI_03254		A7V6P1	Peptidase M23	gene	-	104	0.173077	105.909	35.8169	13	9	0.590909	307	0.503937	0.0924079	0.587732	0.96009	0.523754
uniformis	liquid	BU_ATCC8492_00164	BACUNI_03252	recG	A7V6N9	ATP-dependent DNA helicase RecG	gene	-	218	0.784404	47.6593	39.7727	98	84	0.538462	309	0.503937	0.0924079	0.534826	0.904668	0.37402
uniformis	liquid	BU_ATCC8492_00165	BACUNI_03251	ispD	A7V6N8	2-C-methyl-D-erythritol 4-phosphate cytidylyltransferase	gene	-	56	0.732143	57.2045	38.9269	23	21	0.522727	310	0.503937	0.0924079	0.518955	1	0.880559
uniformis	liquid	BU_ATCC8492_00166	BACUNI_03250	yajL	A7V6N7	Protein/nucleic acid deglycase 3	gene	-	59	0.847458	46.0833	37.4152	38	22	0.633333	312	0.503937	0.0924079	0.630527	0.403103	0.0523279
uniformis	liquid	BU_ATCC8492_00167	BACUNI_03249		A7V6N6	TonB family domain protein	gene	-	74	0.824324	70.8	38.4947	43	27	0.614286	314	0.503937	0.0924079	0.611313	0.48875	0.0728548
uniformis	liquid	BU_ATCC8492_00168	BACUNI_03247	tolR_1	A7V6N5	Tol-Pal system protein TolR	gene	-	48	0.75	65.3617	36.4122	30	17	0.638298	316	0.503937	0.0924079	0.635535	0.515404	0.0793754
uniformis	liquid	BU_ATCC8492_00169	BACUNI_03246	tolQ_1	A7V6N3	Tol-Pal system protein TolQ	gene	-	82	0.939024	53.6071	39.8203	44	40	0.52381	318	0.503937	0.0924079	0.520046	1	0.74429
uniformis	liquid	BU_ATCC8492_00170	BACUNI_03245	pdxJ	A7V6N2	Pyridoxine 5'-phosphate synthase	gene	-	77	0.844156	53.5493	40.0281	39	32	0.549296	319	0.503937	0.0924079	0.545755	0.948267	0.477661
uniformis	liquid	BU_ATCC8492_00171	BACUNI_03244	ppnK	A7V6N0	NAD kinase	gene	+	79	0.0253165	59.3333	40.621	0	3	0	321	0.503937	0.0924079	0	0.63853	0.12207
uniformis	liquid	BU_ATCC8492_00172	BACUNI_03242			hypothetical protein	gene	+	37	0.972973	31.6667	1	17	19	0.472222	325	0.503937	0.0924079	0.468008	1	0.741133
uniformis	liquid	BU_ATCC8492_00173	BACUNI_03241		A7V8K4	Integrase/ catalytic core	gene	+	96	0.916667	28.2717	1	44	48	0.478261	327	0.503937	0.0924079	0.474099	1	0.676999
uniformis	liquid	BU_ATCC8492_00174				WG containing repeat	gene	-	69	0.797101	45.4839	39.1842	31	31	0.5	331	0.503937	0.0924079	0.496029	1	1
uniformis	liquid	BU_ATCC8492_00175	BACUNI_03236		A7V6M3	Immunity protein 17	gene	+	25	0.84	35.6154	40.3586	12	14	0.461538	333	0.503937	0.0924079	0.457231	1	0.699066
uniformis	liquid	BU_ATCC8492_00176	BACUNI_03235		A7V6M2	hypothetical protein	gene	+	41	0.902439	89.8605	38.9629	18	25	0.418605	335	0.503937	0.0924079	0.413922	0.851376	0.288036
uniformis	liquid	BU_ATCC8492_00177	BACUNI_03233	rhaS_1	A7V6M0	HTH-type transcriptional activator RhaS	gene	+	34	0.676471	16.16	39.6478	9	16	0.36	337	0.503937	0.0924079	0.354805	0.726089	0.1656
uniformis	liquid	BU_ATCC8492_00178	BACUNI_03232		A7V6L9	Tetracycline regulation of excision/ RteC	gene	+	66	0.787879	27.5179	40.3711	28	28	0.5	339	0.503937	0.0924079	0.496029	1	1
uniformis	liquid	BU_ATCC8492_00179			A7V6L7	Helix-turn-helix domain-containing protein/ group 17	gene	+	30	0.333333	62.7273	37.4618	0	11	0	341	0.503937	0.0924079	0	0.00961248	0.000447615
uniformis	liquid	BU_ATCC8492_00180	BACUNI_03229		A7V6L6	P-loop containing nucleoside triphosphate hydrolase	gene	+	112	0.5625	38.5694	39.5188	12	60	0.166667	342	0.503937	0.0924079	0.159781	2.16892e-07	3.89322e-09
uniformis	liquid	BU_ATCC8492_00181	BACUNI_03228		A7V6L5	Helix-turn-helix domain-containing protein	gene	+	6	0.833333	36.4	41.8679	2	3	0.4	343	0.503937	0.0924079	0.395154	1	0.685078
uniformis	liquid	BU_ATCC8492_00182	BACUNI_03225		A7V6L2	Dihydrofolate reductase-like domain superfamily protein	gene	+	32	0.84375	52.6452	37.7041	14	17	0.451613	345	0.503937	0.0924079	0.447218	0.987812	0.594045
uniformis	liquid	BU_ATCC8492_00183	BACUNI_03224		A7V6L1	Antitoxin RnlB/LsoB	gene	-	50	0.08	30	41.9901	3	2	0.6	349	0.503937	0.0924079	0.596903	1	1
uniformis	liquid	BU_ATCC8492_00184	BACUNI_03223		A7V6L0	Bacterial toxin/ RNase RnlA/LsoA/ DBD domain-containing protein	gene	-	180	0.744444	42.3649	39.3128	93	55	0.628378	351	0.503937	0.0924079	0.625529	0.0505065	0.00295629
uniformis	liquid	BU_ATCC8492_00185	BACUNI_03222		A7V6K9	hypothetical protein	gene	-	14	0.714286	13	39.542	5	7	0.416667	353	0.503937	0.0924079	0.411967	0.98416	0.578142
uniformis	liquid	BU_ATCC8492_00186	BACUNI_03221	topB_2	A7V6K8	DNA topoisomerase 3	gene	-	111	0.648649	32.3846	39.5584	42	36	0.538462	354	0.503937	0.0924079	0.534826	0.981679	0.572519
uniformis	liquid	BU_ATCC8492_00187	BACUNI_03220		A7V6K7	Protein of unknown function DUF4099	gene	-	41	0.756098	35.4118	41.0054	16	18	0.470588	356	0.503937	0.0924079	0.46636	1	0.734123
uniformis	liquid	BU_ATCC8492_00188	BACUNI_03217	xerC_2	A7V6K4	Tyrosine recombinase XerC	gene	+	76	0.802632	75.1364	38.8246	31	35	0.469697	358	0.503937	0.0924079	0.465461	0.995932	0.623376
uniformis	liquid	BU_ATCC8492_00189	BACUNI_03216		A7V6K3	Immunity protein 22	gene	+	144	0.798611	33.6639	40.3583	55	67	0.45082	360	0.503937	0.0924079	0.446418	0.851376	0.277221
uniformis	liquid	BU_ATCC8492_00190	BACUNI_03215		A7V6K2	hypothetical protein	gene	+	69	0.73913	20.9245	41.1073	27	26	0.509434	362	0.503937	0.0924079	0.505545	1	1
uniformis	liquid	BU_ATCC8492_00191	BACUNI_03214		A7V6K1	Protein of unknown function DUF2750	gene	+	55	0.727273	45.0233	41.5704	21	22	0.488372	364	0.503937	0.0924079	0.484299	1	0.879611
uniformis	liquid	BU_ATCC8492_00192	BACUNI_03213		A7V6K0	hypothetical protein	gene	+	169	0.769231	43.3723	40.748	70	67	0.510949	366	0.503937	0.0924079	0.507073	1	0.931956
uniformis	liquid	BU_ATCC8492_00193	BACUNI_03212		A7V6J9	Immunity protein 17	gene	+	70	0.814286	35.65	41.1645	27	33	0.45	368	0.503937	0.0924079	0.445591	0.946713	0.439862
uniformis	liquid	BU_ATCC8492_00194	BACUNI_03211		A7V6J8	hypothetical protein	gene	-	45	0.688889	38.1471	40.38	18	16	0.529412	370	0.503937	0.0924079	0.525697	1	0.864309
uniformis	liquid	BU_ATCC8492_00195	BACUNI_03210		A7V6J7	TraD/TraG/ TraM recognition site	gene	-	82	0.768293	49.0441	36.2791	36	32	0.529412	372	0.503937	0.0924079	0.525697	1	0.716875
uniformis	liquid	BU_ATCC8492_00196	BACUNI_03209		A7V2J4	group II intron reverse transcriptase/maturase	gene	-	188	0.914894	46.2712	1.00015	89	88	0.502825	374	0.503937	0.0924079	0.498878	1	1
uniformis	liquid	BU_ATCC8492_00197	BACUNI_03207		A7V6J3	YWFCY domain-containing protein	gene	-	69	0.84058	48.8209	39.5732	34	33	0.507463	378	0.503937	0.0924079	0.503556	1	1
uniformis	liquid	BU_ATCC8492_00198				hypothetical protein	gene	+	27	0.296296	33.875	40.3701	7	1	0.875	380	0.503937	0.0924079	0.874307	0.475543	0.0703803
uniformis	liquid	BU_ATCC8492_00199	BACUNI_03205		A7V6J2	Endonuclease relaxase/ MobA/VirD2	gene	-	56	0.5	10.8276	41.7082	14	15	0.482759	381	0.503937	0.0924079	0.478636	1	0.854524
uniformis	liquid	BU_ATCC8492_00200	BACUNI_03204		A7V6J1	MobC-like protein	gene	-	22	0.727273	8.3125	41.5458	9	7	0.5625	382	0.503937	0.0924079	0.559075	1	0.803717
uniformis	liquid	BU_ATCC8492_00201	BACUNI_03201		A7V6I7	P-LOOP CONTAINING NUCLEOSIDE TRIPHOSPHATE HYDROLASE	gene	+	36	0.388889	16.5882	34.573	0	17	0	384	0.503937	0.0924079	0	0.00020677	6.67e-06
uniformis	liquid	BU_ATCC8492_00202	BACUNI_03199		A7V6I6	Protein of unknown function DUF3408	gene	+	16	0.5625	25.7	34.3258	3	7	0.3	385	0.503937	0.0924079	0.29428	0.818742	0.223003
uniformis	liquid	BU_ATCC8492_00203	BACUNI_03198		A7V6I5	hypothetical protein	gene	+	36	0.527778	45.4762	37.1458	1	20	0.047619	387	0.503937	0.0924079	0.0396931	0.000292346	9.58264e-06
uniformis	liquid	BU_ATCC8492_00204	BACUNI_03197		A7V6I4	Protein of unknown function DUF4134	gene	+	18	0.611111	23.2727	41.111	2	9	0.181818	389	0.503937	0.0924079	0.175065	0.324573	0.037152
uniformis	liquid	BU_ATCC8492_00205	BACUNI_03196		A7V6I3	Protein of unknown function DUF4133	gene	+	19	0.526316	30.2	41.4013	1	9	0.1	391	0.503937	0.0924079	0.0925319	0.144477	0.0111252
uniformis	liquid	BU_ATCC8492_00206	BACUNI_03195		A7V6I2	TraG family conjugative transposon ATPase	gene	+	116	0.741379	35.4124	37.9891	30	67	0.309278	392	0.503937	0.0924079	0.30364	0.00348722	0.000144619
uniformis	liquid	BU_ATCC8492_00207	BACUNI_03194		A7V6I1	Protein of unknown function DUF3876	gene	+	16	0.75	41.2857	39.5899	4	10	0.285714	394	0.503937	0.0924079	0.27987	0.629234	0.115731
uniformis	liquid	BU_ATCC8492_00208	BACUNI_03193		A7V6I0	Protein of unknown function DUF4141	gene	+	40	0.65	24.4667	39.6406	10	20	0.333333	396	0.503937	0.0924079	0.327905	0.471445	0.0688036
uniformis	liquid	BU_ATCC8492_00209	BACUNI_03192		A7V6H9	conjugative transposon protein TraJ	gene	+	53	0.622642	43.0263	37.9413	12	26	0.315789	398	0.503937	0.0924079	0.310208	0.23854	0.0227742
uniformis	liquid	BU_ATCC8492_00210	BACUNI_03191		A7V6H8	conjugative transposon protein TraK	gene	+	36	0.777778	23.1724	39.8865	15	14	0.517241	400	0.503937	0.0924079	0.513421	1	1
uniformis	liquid	BU_ATCC8492_00211	BACUNI_03190		A7V6H7	Conjugative transposon protein TraL	gene	+	19	0.894737	44.381	33.782	5	16	0.238095	402	0.503937	0.0924079	0.231834	0.188826	0.0161258
uniformis	liquid	BU_ATCC8492_00212	BACUNI_03189		A7V6H6	hypothetical protein	gene	+	42	0.619048	21.5172	38.3861	12	17	0.413793	403	0.503937	0.0924079	0.409068	0.89694	0.358211
uniformis	liquid	BU_ATCC8492_00213	BACUNI_03188		A7V6H5	conjugative transposon protein TraM	gene	+	64	0.71875	24.6792	38.0104	22	31	0.415094	405	0.503937	0.0924079	0.410381	0.810236	0.217437
uniformis	liquid	BU_ATCC8492_00214	BACUNI_03187		A7V6H4	conjugative transposon protein TraN	gene	+	52	0.692308	52.1795	40.4067	16	23	0.410256	407	0.503937	0.0924079	0.4055	0.841569	0.264974
uniformis	liquid	BU_ATCC8492_00215	BACUNI_03186		A7V6H3	Conjugative transposon/ TraO	gene	+	40	0.425	21	40.5505	8	13	0.380952	409	0.503937	0.0924079	0.37594	0.851376	0.282761
uniformis	liquid	BU_ATCC8492_00216	BACUNI_03185		A7V6H2	Conjugative transposon protein TraQ/ bacteroidetes	gene	+	25	0.64	18.1765	39.257	8	9	0.470588	411	0.503937	0.0924079	0.46636	1	0.813162
uniformis	liquid	BU_ATCC8492_00217	BACUNI_03184		A7V6H1	hypothetical protein	gene	+	58	0.931034	79.8154	38.4285	31	34	0.476923	412	0.503937	0.0924079	0.47275	1	0.710607
uniformis	liquid	BU_ATCC8492_00218	BACUNI_03183		A7V6H0	hypothetical protein	gene	+	28	0.75	57.8696	41.3208	12	11	0.521739	414	0.503937	0.0924079	0.517958	1	1
uniformis	liquid	BU_ATCC8492_00219	BACUNI_03182		A7V6G9	hypothetical protein	gene	-	60	0.866667	80.2963	40.5211	27	27	0.5	416	0.503937	0.0924079	0.496029	1	1
uniformis	liquid	BU_ATCC8492_00220	BACUNI_03181		A7V6G8	Antitoxin SocA-like/ Panacea domain-containing protein	gene	-	76	0.0131579	3	42	0	1	0	418	0.503937	0.0924079	0	0.948267	0.496063
uniformis	liquid	BU_ATCC8492_00221	BACUNI_03179		A7V6G6	Uncharacterised protein family UPF0758	gene	-	31	1	56.7179	35.8329	21	18	0.538462	420	0.503937	0.0924079	0.534826	1	0.749554
uniformis	liquid	BU_ATCC8492_00222				hypothetical protein	gene	-	7	0.571429	15.5	41.9878	2	2	0.5	422	0.503937	0.0924079	0.496029	1	1
uniformis	liquid	BU_ATCC8492_00223	BACUNI_03177		A7V6G4	hypothetical protein	gene	-	61	0.918033	118.446	37.5966	36	29	0.553846	424	0.503937	0.0924079	0.550345	0.948267	0.45793
uniformis	liquid	BU_ATCC8492_00224	BACUNI_03176	noc	A7V6G3	Nucleoid occlusion protein	gene	-	77	0.74026	76.1549	37.9379	38	33	0.535211	426	0.503937	0.0924079	0.531548	0.999487	0.636054
uniformis	liquid	BU_ATCC8492_00225	BACUNI_03175		A7V6G2	YspA SLOG family protein	gene	-	57	0.350877	49.381	41.5022	0	21	0	428	0.503937	0.0924079	0	1.55259e-05	4.039e-07
uniformis	liquid	BU_ATCC8492_00226	BACUNI_03173		A7V6G0	hypothetical protein	gene	-	54	0.481481	64.4643	40.8612	0	28	0	430	0.503937	0.0924079	0	1.73888e-07	2.9856e-09
uniformis	liquid	BU_ATCC8492_00227	BACUNI_03172	traC	A7V6F9	DNA primase TraC	gene	-	71	0.43662	49.7812	40.1327	0	32	0	432	0.503937	0.0924079	0	1.24101e-08	1.80792e-10
uniformis	liquid	BU_ATCC8492_00228	BACUNI_03170		A7V6F4	hypothetical protein	gene	+	24	0.416667	46.1667	41.3657	12	0	1	434	0.503937	0.0924079	1	0.0104124	0.00049028
uniformis	liquid	BU_ATCC8492_00229	BACUNI_03166		A7V6F3	hypothetical protein	gene	+	93	0.806452	40.3684	41.2076	44	32	0.578947	436	0.503937	0.0924079	0.575666	0.794743	0.207807
uniformis	liquid	BU_ATCC8492_00230	BACUNI_03165		A7V6F1	hypothetical protein	gene	+	54	0.888889	49.1667	41.5247	24	24	0.5	438	0.503937	0.0924079	0.496029	1	1
uniformis	liquid	BU_ATCC8492_00231	BACUNI_03163		A7V6F0	hypothetical protein	gene	+	113	0.681416	15.8701	41.4681	40	37	0.519481	440	0.503937	0.0924079	0.515679	1	0.820317
uniformis	liquid	BU_ATCC8492_00232	BACUNI_03162		A7V6E9	Ankyrin repeat-containing domain superfamily protein	gene	+	116	0.793103	34.8557	40.5571	51	46	0.525773	442	0.503937	0.0924079	0.522027	1	0.685757
uniformis	liquid	BU_ATCC8492_00233	BACUNI_03161		A7V6E8	hypothetical protein	gene	+	17	0.764706	42.2	41.6972	8	7	0.533333	444	0.503937	0.0924079	0.529653	1	1
uniformis	liquid	BU_ATCC8492_00234	BACUNI_03160		A7V6E6	hypothetical protein	gene	+	76	0.907895	114.228	38.1564	37	42	0.468354	446	0.503937	0.0924079	0.464106	0.981679	0.574348
uniformis	liquid	BU_ATCC8492_00235	BACUNI_03158		A7V6E5	Protein of unknown function DUF4948	gene	+	56	0.785714	61.75	39.9023	25	23	0.520833	448	0.503937	0.0924079	0.517044	1	0.885604
uniformis	liquid	BU_ATCC8492_00236			A7V6E4	Phosphoribosyltransferase-like	gene	-	63	0.777778	56.6333	38.8322	31	29	0.516667	450	0.503937	0.0924079	0.512841	1	0.897612
uniformis	liquid	BU_ATCC8492_00237	BACUNI_03154		A7V6E1	Helix-turn-helix domain-containing protein/ group 17	gene	+	16	0.8125	28.8667	40.2336	8	7	0.533333	452	0.503937	0.0924079	0.529653	1	1
uniformis	liquid	BU_ATCC8492_00238	BACUNI_03153		A7V6E0	Helix-turn-helix domain-containing protein	gene	+	26	0.884615	30.6923	38.8145	12	14	0.461538	454	0.503937	0.0924079	0.457231	1	0.699066
uniformis	liquid	BU_ATCC8492_00239	BACUNI_03152	xerC_3	A7V6D9	Tyrosine recombinase XerC	gene	-	57	0.947368	54.3538	38.1748	37	28	0.569231	456	0.503937	0.0924079	0.565865	0.881254	0.322061
uniformis	liquid	BU_ATCC8492_00240	BACUNI_03150	algU_1	A7V6D7	RNA polymerase sigma-H factor	gene	+	71	0.71831	54.15	40.2372	27	33	0.45	458	0.503937	0.0924079	0.445591	0.946713	0.439862
uniformis	liquid	BU_ATCC8492_00241	BACUNI_03149		A7V6D6	Fe(2+)-dicitrate sensor/ transmembrane component	gene	+	138	0.818841	36.3644	40.006	56	62	0.474576	460	0.503937	0.0924079	0.470383	0.98416	0.580896
uniformis	liquid	BU_ATCC8492_00242	BACUNI_03148		A7V6D5	TonB-dependent receptor P3	gene	+	454	0.799559	62.9673	39.3271	179	219	0.449749	462	0.503937	0.0924079	0.445338	0.289031	0.0311575
uniformis	liquid	BU_ATCC8492_00243	BACUNI_03147		A7V6D4	SusD-like protein P2	gene	+	230	0.83913	58.0047	39.8644	87	127	0.406542	464	0.503937	0.0924079	0.401754	0.0768719	0.00495948
uniformis	liquid	BU_ATCC8492_00244	BACUNI_03146		A7V6D3	H(2):CoB-CoM heterodisulfide/ferredoxin reductase subunit A-like	gene	+	249	0.791165	41.4194	40.1303	99	118	0.456221	466	0.503937	0.0924079	0.451867	0.740342	0.174493
uniformis	liquid	BU_ATCC8492_00245	BACUNI_03145		A7V6D2	Glycoside hydrolase superfamily protein	gene	+	244	0.819672	57.7692	39.8102	99	122	0.447964	468	0.503937	0.0924079	0.443537	0.599767	0.106268
uniformis	liquid	BU_ATCC8492_00246	BACUNI_03144	axe7A_1	A7V6D1	Acetyl esterase Axe7A	gene	+	186	0.860215	80.2222	40.7967	89	82	0.520468	470	0.503937	0.0924079	0.516675	1	0.702409
uniformis	liquid	BU_ATCC8492_00247	BACUNI_03143		A7V6D0	Retaining alpha-galactosidase	gene	+	208	0.793269	59.8444	39.6195	87	93	0.483333	472	0.503937	0.0924079	0.479216	0.991341	0.602291
uniformis	liquid	BU_ATCC8492_00248	BACUNI_03142	uidA	A7V6C9	Beta-glucuronidase	gene	+	144	0.8125	53.8125	37.9566	62	82	0.430556	474	0.503937	0.0924079	0.425977	0.518568	0.0805373
uniformis	liquid	BU_ATCC8492_00249	BACUNI_03141	lacZ_2	A7V6C8	Beta-galactosidase	gene	+	316	0.81962	49.9897	39.9391	141	150	0.484536	475	0.503937	0.0924079	0.480429	0.959007	0.519447
uniformis	liquid	BU_ATCC8492_00250	BACUNI_03140		A7V6C7	Glycoside hydrolase/ family 35	gene	+	109	0.807339	44.5934	41.1506	48	43	0.527473	477	0.503937	0.0924079	0.523741	1	0.676088
uniformis	liquid	BU_ATCC8492_00251	BACUNI_03139		A7V6C6	Beta-xylosidase	gene	+	198	0.833333	79.5949	38.7209	86	109	0.441026	479	0.503937	0.0924079	0.436539	0.54104	0.0855755
uniformis	liquid	BU_ATCC8492_00252	BACUNI_03138		A7V6C5	RNA polymerase sigma-70 factor	gene	-	55	0.872727	65.3704	38.9957	28	26	0.518519	481	0.503937	0.0924079	0.514709	1	0.892104
uniformis	liquid	BU_ATCC8492_00253	BACUNI_03137		A7V6C4	Fe(2+)-dicitrate sensor/ transmembrane component	gene	+	136	0.801471	35.5175	41.6272	59	55	0.517544	483	0.503937	0.0924079	0.513726	1	0.779638
uniformis	liquid	BU_ATCC8492_00254	BACUNI_03136		A7V6C3	TonB-dependent receptor P3	gene	+	419	0.832936	58.1739	40.9786	179	189	0.486413	485	0.503937	0.0924079	0.482323	0.965496	0.531664
uniformis	liquid	BU_ATCC8492_00255	BACUNI_03135		A7V6C2	SusD-like protein P2	gene	+	182	0.851648	56.378	40.1951	75	89	0.457317	487	0.503937	0.0924079	0.452973	0.829317	0.242087
uniformis	liquid	BU_ATCC8492_00256	BACUNI_03134		A7V6C1	Glycosyl hydrolase/ family 88	gene	+	318	0.839623	57.3388	38.618	132	172	0.434211	489	0.503937	0.0924079	0.429664	0.188356	0.015925
uniformis	liquid	BU_ATCC8492_00257	BACUNI_03133	tri1_1	A7V6C0	Tricorn protease	gene	-	335	0.871642	71.7276	39.8132	167	156	0.517028	491	0.503937	0.0924079	0.513205	1	0.656432
uniformis	liquid	BU_ATCC8492_00258	BACUNI_03132	mdh	A7V6B9	Malate dehydrogenase	gene	-	113	0.849558	71.7203	38.2538	67	51	0.567797	493	0.503937	0.0924079	0.564418	0.73397	0.168603
uniformis	liquid	BU_ATCC8492_00259	BACUNI_03131		A7V6B8	hypothetical protein	gene	+	82	0.804878	44.6522	39.2868	35	34	0.507246	495	0.503937	0.0924079	0.503338	1	1
uniformis	liquid	BU_ATCC8492_00260	BACUNI_03130		A7V6B7	Outer membrane efflux protein	gene	+	120	0.875	51.2281	39.6668	57	57	0.5	497	0.503937	0.0924079	0.496029	1	1
uniformis	liquid	BU_ATCC8492_00261	BACUNI_03129		A7V6B6	Membrane fusion protein/ biotin-lipoyl like domain	gene	+	81	0.802469	38.1408	40.2788	34	37	0.478873	499	0.503937	0.0924079	0.474717	1	0.722435
uniformis	liquid	BU_ATCC8492_00262	BACUNI_03128		A7V6B5	ABC-2 type transporter/ transmembrane domain-containing protein	gene	+	130	0.838462	37.7479	39.6307	56	63	0.470588	501	0.503937	0.0924079	0.46636	0.960066	0.521243
uniformis	liquid	BU_ATCC8492_00263	BACUNI_03127		A7V6B4	ABC-2 type transporter/ transmembrane domain-containing protein	gene	+	132	0.848485	36.374	39.0914	54	69	0.439024	502	0.503937	0.0924079	0.43452	0.742982	0.175961
uniformis	liquid	BU_ATCC8492_00264	BACUNI_03126		A7V6B3	SGNH hydrolase-type esterase domain-containing protein	gene	-	103	0.864078	53.596	39.6653	50	49	0.505051	504	0.503937	0.0924079	0.501123	1	1
uniformis	liquid	BU_ATCC8492_00265	BACUNI_03125	resA_1	A7V6B2	Thiol-disulfide oxidoreductase ResA	gene	+	192	0.802083	75.8663	39.1709	80	92	0.465116	506	0.503937	0.0924079	0.46084	0.881254	0.322135
uniformis	liquid	BU_ATCC8492_00266	BACUNI_03124		A7V6B1	Glycosyl hydrolase family 109 protein 1	gene	-	137	0.890511	78.7754	38.2292	76	62	0.550725	508	0.503937	0.0924079	0.547197	0.870671	0.307004
uniformis	liquid	BU_ATCC8492_00267	BACUNI_03123		A7V6A9	hypothetical protein	gene	+	16	0.875	19	36.3994	6	11	0.352941	510	0.503937	0.0924079	0.347684	0.829317	0.234402
uniformis	liquid	BU_ATCC8492_00268	BACUNI_03121		A7V6A8	BlaI transcriptional regulatory family protein	gene	+	52	0.923077	74.7193	38.5506	24	33	0.421053	512	0.503937	0.0924079	0.416391	0.829317	0.234167
uniformis	liquid	BU_ATCC8492_00269	BACUNI_03120		A7V6A7	TonB family C-terminal domain-containing protein	gene	+	204	0.784314	65.4144	39.0024	85	96	0.469613	514	0.503937	0.0924079	0.465376	0.904668	0.372877
uniformis	liquid	BU_ATCC8492_00270	BACUNI_03119		A7V6A6	Iron-sulfur cluster carrier protein	gene	-	82	0.365854	14.3	41.6221	13	17	0.433333	516	0.503937	0.0924079	0.428779	0.948267	0.47002
uniformis	liquid	BU_ATCC8492_00271	BACUNI_03118	trmB	A7V6A5	tRNA (guanine-N(7)-)-methyltransferase	gene	-	68	0.720588	43.7358	39.7431	29	24	0.54717	518	0.503937	0.0924079	0.543611	0.98416	0.583754
uniformis	liquid	BU_ATCC8492_00272	BACUNI_03116	ilvE	A7V6A3	Branched-chain-amino-acid aminotransferase	gene	-	101	0.752475	33.382	38.0605	51	38	0.573034	520	0.503937	0.0924079	0.569701	0.788749	0.204363
uniformis	liquid	BU_ATCC8492_00273	BACUNI_03115		A7V6A2	exodeoxyribonuclease VII small subunit	gene	-	21	0.857143	34.1	41.6266	11	9	0.55	522	0.503937	0.0924079	0.546466	1	0.823912
uniformis	liquid	BU_ATCC8492_00274	BACUNI_03114		A7V6A1	Lipocalin-like domain-containing protein	gene	-	58	0.913793	52.9464	39.8355	30	26	0.535714	524	0.503937	0.0924079	0.532055	1	0.689394
uniformis	liquid	BU_ATCC8492_00275	BACUNI_03113	xseA	A7V6A0	Exodeoxyribonuclease 7 large subunit	gene	-	109	0.908257	44.4757	40.9623	51	52	0.495146	526	0.503937	0.0924079	0.491132	1	0.921583
uniformis	liquid	BU_ATCC8492_00276	BACUNI_03112		A7V699	Peptidase S8A/ subtilisin-related/ bacteroidetes-2	gene	-	104	0.721154	33.4026	41.3847	37	40	0.480519	527	0.503937	0.0924079	0.476378	1	0.73293
uniformis	liquid	BU_ATCC8492_00277	BACUNI_03111	mnmA_1	A7V698	tRNA-specific 2-thiouridylase MnmA	gene	-	72	0.166667	30.5	41.9529	6	6	0.5	528	0.503937	0.0924079	0.496029	1	1
uniformis	liquid	BU_ATCC8492_00278	BACUNI_03108		A7V695	Papain-like cysteine peptidase superfamily protein	gene	-	77	0.909091	79.8519	38.5331	45	36	0.555556	530	0.503937	0.0924079	0.55207	0.904668	0.375376
uniformis	liquid	BU_ATCC8492_00279	BACUNI_03107		A7V694	WYL domain-containing protein	gene	-	111	0.837838	51.1443	40.4913	49	48	0.505155	532	0.503937	0.0924079	0.501228	1	1
uniformis	liquid	BU_ATCC8492_00280	BACUNI_03106		A7V693	hypothetical protein	gene	+	72	0.902778	114.946	39.9131	35	39	0.472973	534	0.503937	0.0924079	0.468765	1	0.642604
uniformis	liquid	BU_ATCC8492_00281	BACUNI_03105		A7V692	hypothetical protein	gene	-	101	0.831683	59.7692	40.2832	47	44	0.516484	536	0.503937	0.0924079	0.512656	1	0.834543
uniformis	liquid	BU_ATCC8492_00282	BACUNI_03104		A7V691	hypothetical protein	gene	-	29	0.793103	42.8846	38.7282	14	12	0.538462	538	0.503937	0.0924079	0.534826	1	0.845144
uniformis	liquid	BU_ATCC8492_00283			A7V689	hypothetical protein	gene	-	32	0.6875	69.625	40.2606	12	12	0.5	540	0.503937	0.0924079	0.496029	1	1
uniformis	liquid	BU_ATCC8492_00284	BACUNI_03101	wecH_1	A7V688	O-acetyltransferase WecH	gene	-	106	0.943396	90.9167	39.0061	59	49	0.546296	542	0.503937	0.0924079	0.54273	0.909383	0.388164
uniformis	liquid	BU_ATCC8492_00285	BACUNI_03100		A7V687	Beta-L-arabinofuranosidase/ GH127	gene	-	158	0.848101	47.0133	39.7174	79	71	0.526667	544	0.503937	0.0924079	0.522928	0.995932	0.624384
uniformis	liquid	BU_ATCC8492_00286	BACUNI_03099		A7V686	Metal-independent alpha-mannosidase	gene	-	105	0.780952	98.1149	40.3111	41	46	0.471264	546	0.503937	0.0924079	0.467042	0.98745	0.592367
uniformis	liquid	BU_ATCC8492_00287	BACUNI_03098	xsa_1	A7V685	Xylosidase/arabinosidase	gene	-	82	0.902439	72.9268	40.7038	41	41	0.5	548	0.503937	0.0924079	0.496029	1	1
uniformis	liquid	BU_ATCC8492_00288	BACUNI_03096		A7V683	GH92 family glycosyl hydrolase	gene	-	190	0.842105	96.9344	39.0273	97	86	0.530055	550	0.503937	0.0924079	0.526346	0.950835	0.506188
uniformis	liquid	BU_ATCC8492_00289	BACUNI_03095		A7V682	Domain of unknown function DUF5127	gene	-	217	0.801843	56.4457	40.6003	95	89	0.516304	551	0.503937	0.0924079	0.512475	1	0.768297
uniformis	liquid	BU_ATCC8492_00290	BACUNI_03094		A7V681	hypothetical protein	gene	-	205	0.819512	56.7377	40.2285	91	92	0.497268	553	0.503937	0.0924079	0.493272	1	0.882611
uniformis	liquid	BU_ATCC8492_00291	BACUNI_03093		A7V680	Domain of unknown function DUF3823_C	gene	-	89	0.831461	89.3875	40.6037	36	44	0.45	555	0.503937	0.0924079	0.445591	0.904668	0.371582
uniformis	liquid	BU_ATCC8492_00292	BACUNI_03092		A7V679	RagB/SusD domain-containing protein	gene	-	227	0.832599	81.9431	39.9481	105	106	0.49763	557	0.503937	0.0924079	0.493638	1	0.890556
uniformis	liquid	BU_ATCC8492_00293	BACUNI_03091		A7V678	TonB-dependent receptor P3	gene	-	319	0.786834	39.5788	39.7644	138	135	0.505495	559	0.503937	0.0924079	0.501571	1	1
uniformis	liquid	BU_ATCC8492_00294	BACUNI_03090		A7V677	Six-hairpin glycosidase superfamily protein	gene	-	157	0.757962	37.4841	40.4519	60	66	0.47619	561	0.503937	0.0924079	0.472011	0.987812	0.593146
uniformis	liquid	BU_ATCC8492_00295	BACUNI_03089		A7V676	Carboxypeptidase regulatory-like domain-containing protein	gene	-	171	0.818713	58.7531	38.3026	89	73	0.549383	563	0.503937	0.0924079	0.545843	0.849229	0.271408
uniformis	liquid	BU_ATCC8492_00296				hypothetical protein	gene	-	26	0.807692	16.1739	37.7652	12	11	0.521739	565	0.503937	0.0924079	0.517958	1	1
uniformis	liquid	BU_ATCC8492_00297	BACUNI_03087		A7V674	Kelch-type beta propeller	gene	-	256	0.855469	75.6138	39.8933	132	114	0.536585	567	0.503937	0.0924079	0.532934	0.870671	0.308521
uniformis	liquid	BU_ATCC8492_00298	BACUNI_03086		A7V673	Xyloglucanase	gene	-	227	0.819383	85.8756	39.8736	101	100	0.502488	569	0.503937	0.0924079	0.498538	1	1
uniformis	liquid	BU_ATCC8492_00299	BACUNI_03084		A7V671	Porin domain superfamily protein	gene	+	90	0.944444	95.2581	40.0516	44	49	0.473118	571	0.503937	0.0924079	0.468912	0.991341	0.604488
uniformis	liquid	BU_ATCC8492_00300	BACUNI_03083		A7V670	hypothetical protein	gene	+	93	0.870968	58.5632	39.0157	41	46	0.471264	573	0.503937	0.0924079	0.467042	0.98745	0.592367
uniformis	liquid	BU_ATCC8492_00301	BACUNI_03082	iolW	A7V669	scyllo-inositol 2-dehydrogenase (NADP(+)) IolW	gene	-	87	0.83908	50.3544	39.4455	42	37	0.531646	575	0.503937	0.0924079	0.527951	1	0.653761
uniformis	liquid	BU_ATCC8492_00302	BACUNI_03081	nagA	A7V668	Alpha-N-acetylgalactosaminidase	gene	-	118	0.838983	96.875	38.6038	61	51	0.544643	577	0.503937	0.0924079	0.541062	0.913519	0.396835
uniformis	liquid	BU_ATCC8492_00303	BACUNI_03080		A7V667	Fe(2+)-dicitrate sensor/ transmembrane component	gene	-	100	0.85	112.127	39.146	59	43	0.578431	579	0.503937	0.0924079	0.575146	0.664774	0.13834
uniformis	liquid	BU_ATCC8492_00304	BACUNI_03079	sigW_1	A7V666	ECF RNA polymerase sigma factor SigW	gene	-	72	0.847222	37.0484	40.5408	35	27	0.564516	581	0.503937	0.0924079	0.561109	0.904668	0.375072
uniformis	liquid	BU_ATCC8492_00305	BACUNI_03078		A7V665	TonB-dependent receptor P3	gene	+	331	0.867069	72.7835	39.2344	161	167	0.490854	583	0.503937	0.0924079	0.486802	1	0.658825
uniformis	liquid	BU_ATCC8492_00306	BACUNI_03077		A7V664	RagB/SusD domain-containing protein	gene	+	175	0.868571	77.1361	36.6788	73	118	0.382199	585	0.503937	0.0924079	0.377198	0.0164499	0.000834478
uniformis	liquid	BU_ATCC8492_00307	BACUNI_03076		A7V663	Glycosyl hydrolase family 109 protein 1	gene	+	127	0.874016	86.4656	39.1598	61	70	0.465649	587	0.503937	0.0924079	0.461377	0.909383	0.384017
uniformis	liquid	BU_ATCC8492_00308	BACUNI_03075	nagZ_1	A7V662	Beta-hexosaminidase	gene	+	236	0.800847	81.1546	39.7729	96	111	0.463768	589	0.503937	0.0924079	0.45948	0.843588	0.2662
uniformis	liquid	BU_ATCC8492_00309	BACUNI_03073	cpdA_2	A7V660	3'%2C5'-cyclic adenosine monophosphate phosphodiesterase CpdA	gene	-	95	0.831579	55.375	39.6972	49	39	0.556818	591	0.503937	0.0924079	0.553343	0.886554	0.338719
uniformis	liquid	BU_ATCC8492_00310	BACUNI_03072	ispF	A7V659	2-C-methyl-D-erythritol 2%2C4-cyclodiphosphate synthase	gene	-	63	0.222222	64.2143	41.9142	6	8	0.428571	593	0.503937	0.0924079	0.423976	0.991341	0.604501
uniformis	liquid	BU_ATCC8492_00311	BACUNI_03071	mro_1	A7V658	Aldose 1-epimerase	gene	-	203	0.788177	56.6441	39.6123	102	75	0.576271	595	0.503937	0.0924079	0.572966	0.440344	0.0600261
uniformis	liquid	BU_ATCC8492_00312	BACUNI_03070	chuR_1	A7V657	Anaerobic sulfatase-maturating enzyme	gene	-	199	0.829146	55.5111	39.5238	97	83	0.538889	597	0.503937	0.0924079	0.535257	0.904668	0.371362
uniformis	liquid	BU_ATCC8492_00313	BACUNI_03069	betC	A7V656	Choline-sulfatase	gene	-	217	0.889401	60.4455	39.8558	114	97	0.540284	599	0.503937	0.0924079	0.536665	0.869183	0.302253
uniformis	liquid	BU_ATCC8492_00314	BACUNI_03068	atsA_1	A7V655	Arylsulfatase	gene	-	272	0.797794	50	40.5363	115	114	0.502183	601	0.503937	0.0924079	0.498231	1	1
uniformis	liquid	BU_ATCC8492_00315	BACUNI_03067		A7V654	GH92 family glycosyl hydrolase	gene	-	388	0.819588	53.5277	40.3052	190	153	0.553936	603	0.503937	0.0924079	0.550436	0.461644	0.0664123
uniformis	liquid	BU_ATCC8492_00316	BACUNI_03066		A7V653	Ulvan-active sulfatase	gene	-	195	0.8	34.4878	40.112	88	76	0.536585	605	0.503937	0.0924079	0.532934	0.944579	0.435082
uniformis	liquid	BU_ATCC8492_00317	BACUNI_03065	lacZ_3	A7V652	Beta-galactosidase	gene	-	310	0.787097	39.2953	40.4716	134	120	0.527559	607	0.503937	0.0924079	0.523829	0.948267	0.490129
uniformis	liquid	BU_ATCC8492_00318	BACUNI_03064		A7V651	Metal-independent alpha-mannosidase	gene	-	240	0.795833	41.6897	40.3876	104	99	0.512315	609	0.503937	0.0924079	0.508452	1	0.83344
uniformis	liquid	BU_ATCC8492_00319	BACUNI_03063		A7V650	Predicted O-glycosyl hydrolase	gene	-	186	0.741935	35.7793	41.3765	68	77	0.468966	611	0.503937	0.0924079	0.464723	0.922009	0.407525
uniformis	liquid	BU_ATCC8492_00320	BACUNI_03062		A7V649	SusE outer membrane protein	gene	-	78	0.846154	38.2	39.9414	38	37	0.506667	613	0.503937	0.0924079	0.502754	1	1
uniformis	liquid	BU_ATCC8492_00321	BACUNI_03061		A7V648	SusD-like protein P2	gene	-	243	0.823045	47.3796	40.1598	112	104	0.518519	615	0.503937	0.0924079	0.514709	1	0.683526
uniformis	liquid	BU_ATCC8492_00322	BACUNI_03060		A7V647	TonB-dependent receptor P26	gene	-	517	0.758221	29.9341	41.0352	195	215	0.47561	617	0.503937	0.0924079	0.471425	0.83185	0.256302
uniformis	liquid	BU_ATCC8492_00323	BACUNI_03058		A7V645	N-acetylglucosamine-6-O-sulfatase	gene	-	179	0.787709	46.2867	40.9494	73	77	0.486667	619	0.503937	0.0924079	0.482579	1	0.683877
uniformis	liquid	BU_ATCC8492_00324				hypothetical protein	gene	-	29	0.37931	35.5455	41.6654	4	7	0.363636	621	0.503937	0.0924079	0.358473	0.909383	0.38404
uniformis	liquid	BU_ATCC8492_00325	BACUNI_03056	atsA_2	A7V643	Arylsulfatase	gene	-	200	0.845	44.414	39.3626	99	87	0.532258	623	0.503937	0.0924079	0.528569	0.948267	0.463761
uniformis	liquid	BU_ATCC8492_00326	BACUNI_03055		A7V642	Sulfatase/ N-terminal	gene	-	162	0.790123	44.0677	41.3014	66	67	0.496241	625	0.503937	0.0924079	0.492236	1	0.862854
uniformis	liquid	BU_ATCC8492_00327	BACUNI_03054		A7V641	Ulvan-active sulfatase	gene	-	179	0.832402	49.3595	40.6271	77	76	0.503268	626	0.503937	0.0924079	0.499325	1	1
uniformis	liquid	BU_ATCC8492_00328	BACUNI_03053	rcsC_4	A7V640	Sensor histidine kinase RcsC	gene	-	805	0.773913	37.8111	40.7394	336	315	0.516129	628	0.503937	0.0924079	0.512299	0.973854	0.556628
uniformis	liquid	BU_ATCC8492_00329	BACUNI_03052		A7V639	hypothetical protein	gene	-	24	0.666667	31.5625	41.9128	7	9	0.4375	629	0.503937	0.0924079	0.432982	0.995932	0.626473
uniformis	liquid	BU_ATCC8492_00330	BACUNI_03050		A7V637	Integrase/ catalytic core	gene	-	53	0.886792	32.6296	14.5893	27	27	0.5	631	0.503937	0.0924079	0.496029	1	1
uniformis	liquid	BU_ATCC8492_00331	BACUNI_03049		A7V636	TRANSPOSASE INSF FOR INSERTION SEQUENCE IS3B-RELATED	gene	-	54	0.759259	20.4762	25.7528	22	20	0.52381	633	0.503937	0.0924079	0.520046	1	0.877774
uniformis	liquid	BU_ATCC8492_00332	BACUNI_03048			hypothetical protein	gene	-	37	0.891892	31.1667	2.42263	19	17	0.527778	635	0.503937	0.0924079	0.524049	1	0.868087
uniformis	liquid	BU_ATCC8492_00333	BACUNI_03047	ycgM	A7V634	putative protein YcgM	gene	-	56	0.821429	66.4808	38.9098	28	24	0.538462	637	0.503937	0.0924079	0.534826	1	0.678301
uniformis	liquid	BU_ATCC8492_00334	BACUNI_03046	rex	A7V633	Redox-sensing transcriptional repressor Rex	gene	-	71	0.760563	53.5439	40.1804	30	27	0.526316	638	0.503937	0.0924079	0.522574	1	0.791728
uniformis	liquid	BU_ATCC8492_00335	BACUNI_03045	yciH	A7V632	putative protein YciH	gene	+	27	0.888889	66.68	39.4745	12	13	0.48	640	0.503937	0.0924079	0.475854	1	0.843915
uniformis	liquid	BU_ATCC8492_00336	BACUNI_03044	tsf	A7V631	Elongation factor Ts	gene	-	75	0.0266667	60.5	41.9011	2	0	1	642	0.503937	0.0924079	1	0.948267	0.500031
uniformis	liquid	BU_ATCC8492_00337	BACUNI_03043	rpsB	A7V630	30S ribosomal protein S2	gene	-	88	0.0681818	23.5	41.8056	6	0	1	644	0.503937	0.0924079	1	0.289031	0.0312791
uniformis	liquid	BU_ATCC8492_00338	BACUNI_03042	rpsI	A7V629	30S ribosomal protein S9	gene	-	44	0.0227273	30	41.4	1	0	1	646	0.503937	0.0924079	1	1	1
uniformis	liquid	BU_ATCC8492_00339	BACUNI_03041	rplM	A7V628	50S ribosomal protein L13	gene	-	74	0			0	0		648	0.503937	0.0924079
uniformis	liquid	BU_ATCC8492_00340	BACUNI_03039		A7V626	Domain of unknown function DUF4488	gene	-	64	0.734375	40.42	41.1485	25	25	0.5	650	0.503937	0.0924079	0.496029	1	1
uniformis	liquid	BU_ATCC8492_00341	BACUNI_03038	asnS	A7V625	Asparagine--tRNA ligase	gene	-	135	0.0148148	12.5	41.9583	1	1	0.5	652	0.503937	0.0924079	0.496029	1	1
uniformis	liquid	BU_ATCC8492_00342			A7V624	Pseudouridine synthase	gene	-	148	0.0540541	7.75	41.8125	7	1	0.875	654	0.503937	0.0924079	0.874307	0.475543	0.0703803
uniformis	liquid	BU_ATCC8492_00343	BACUNI_03035	purB	A7V622	Adenylosuccinate lyase	gene	-	149	0.322148	9.1875	41.8408	27	21	0.5625	656	0.503937	0.0924079	0.559075	0.948267	0.471542
uniformis	liquid	BU_ATCC8492_00346	BACUNI_03032		A7V621	Putative acetyltransferase	gene	-	53	0.811321	70.4468	39.1423	21	26	0.446809	662	0.503937	0.0924079	0.442372	0.948267	0.468007
uniformis	liquid	BU_ATCC8492_00347	BACUNI_03031	carB_1	A7V620	Carbamoyl-phosphate synthase large chain	gene	-	241	0.834025	74.9244	39.4738	112	113	0.497778	664	0.503937	0.0924079	0.493787	1	0.893976
uniformis	liquid	BU_ATCC8492_00348	BACUNI_03030		A7V619	hypothetical protein	gene	-	30	0.866667	71.9286	40.3751	16	12	0.571429	666	0.503937	0.0924079	0.568082	0.981679	0.571925
uniformis	liquid	BU_ATCC8492_00349	BACUNI_03028		A7V617	putative DNA-binding protein	gene	+	40	0.875	47.0417	37.5245	20	28	0.416667	668	0.503937	0.0924079	0.411967	0.829317	0.24982
uniformis	liquid	BU_ATCC8492_00350	BACUNI_03027	trpS2	A7V615	Tryptophan--tRNA ligase 2	gene	+	85	0.0470588	7.4	38.4	4	1	0.8	670	0.503937	0.0924079	0.798651	0.904668	0.375077
uniformis	liquid	BU_ATCC8492_00351	BACUNI_03025		A7V614	Outer membrane protein 41	gene	-	114	0.807018	34.0404	40.576	48	51	0.484848	672	0.503937	0.0924079	0.480745	1	0.763248
uniformis	liquid	BU_ATCC8492_00352	BACUNI_03024	mutL	A7V613	DNA mismatch repair protein MutL	gene	-	176	0.414773	17.5867	40.6987	44	31	0.586667	674	0.503937	0.0924079	0.583453	0.726089	0.166411
uniformis	liquid	BU_ATCC8492_00353	BACUNI_03023		A7V612	hypothetical protein	gene	-	30	0.5	13	32.0776	14	3	0.823529	676	0.503937	0.0924079	0.822386	0.158359	0.0127709
uniformis	liquid	BU_ATCC8492_00354	BACUNI_03022	lptD_1	A7V611	LPS-assembly protein LptD	gene	-	209	0.0526316	83.8182	41.6377	11	0	1	678	0.503937	0.0924079	1	0.0185552	0.000979894
uniformis	liquid	BU_ATCC8492_00355	BACUNI_03021	surA_1	A7V610	Chaperone SurA	gene	-	142	0.0633803	76.3571	34.8411	14	0	1	680	0.503937	0.0924079	1	0.00300565	0.00012276
uniformis	liquid	BU_ATCC8492_00356	BACUNI_03020		A7V609	hypothetical protein	gene	-	92	0.467391	51.4167	37.8718	48	0	1	682	0.503937	0.0924079	1	8.8618e-13	7.60769e-15
uniformis	liquid	BU_ATCC8492_00357	BACUNI_03019	surA_2	A7V608	Chaperone SurA	gene	-	139	0.798561	67.6929	39.7407	70	57	0.551181	684	0.503937	0.0924079	0.547657	0.881254	0.329022
uniformis	liquid	BU_ATCC8492_00358	BACUNI_03018	guaB	A7V607	Inosine-5'-monophosphate dehydrogenase	gene	-	191	0.408377	23.3	40.9512	48	32	0.6	686	0.503937	0.0924079	0.596903	0.562592	0.0937209
uniformis	liquid	BU_ATCC8492_00359	BACUNI_03017	recQ_1	A7V606	ATP-dependent DNA helicase RecQ	gene	-	218	0.100917	9.72727	41.8797	19	3	0.863636	688	0.503937	0.0924079	0.862844	0.0168188	0.000861939
uniformis	liquid	BU_ATCC8492_00360	BACUNI_03016	clpX	A7V605	ATP-dependent Clp protease ATP-binding subunit ClpX	gene	-	113	0.787611	44.4242	39.841	53	46	0.535354	690	0.503937	0.0924079	0.531691	0.970222	0.547946
uniformis	liquid	BU_ATCC8492_00361	BACUNI_03015	clpP	A7V604	ATP-dependent Clp protease proteolytic subunit	gene	-	78	0.74359	27.8525	41.4861	29	32	0.47541	692	0.503937	0.0924079	0.471223	1	0.701833
uniformis	liquid	BU_ATCC8492_00362	BACUNI_03012	tig	A7V602	Trigger factor	gene	-	150	0.866667	53.5479	38.9799	81	65	0.554795	694	0.503937	0.0924079	0.551302	0.829317	0.246533
uniformis	liquid	BU_ATCC8492_00363	BACUNI_03010		A7V5Z9	RNA recognition motif domain-containing protein	gene	+	31	0.806452	56.4	39.4475	14	16	0.466667	696	0.503937	0.0924079	0.462404	1	0.718213
uniformis	liquid	BU_ATCC8492_00364	BACUNI_03009	lptB	A7V5Z8	Lipopolysaccharide export system ATP-binding protein LptB	gene	-	93	0.0430108	83.5	41.9571	4	0	1	698	0.503937	0.0924079	1	0.63853	0.125047
uniformis	liquid	BU_ATCC8492_00365	BACUNI_03008	mlaE	A7V5Z7	Intermembrane phospholipid transport system permease protein MlaE	gene	+	89	0.820225	46.7468	40.3187	44	35	0.556962	700	0.503937	0.0924079	0.553489	0.904668	0.369363
uniformis	liquid	BU_ATCC8492_00366	BACUNI_03007	mkl	A7V5Z6	putative ribonucleotide transport ATP-binding protein mkl	gene	+	62	0.709677	33.4118	37.9237	25	26	0.490196	701	0.503937	0.0924079	0.486139	1	0.889189
uniformis	liquid	BU_ATCC8492_00367	BACUNI_03006	der	A7V5Z5	GTPase Der	gene	-	153	0.00653595	12	41.6667	1	0	1	703	0.503937	0.0924079	1	1	1
uniformis	liquid	BU_ATCC8492_00368	BACUNI_03005	era	A7V5Z4	GTPase Era	gene	-	88	0.0227273	31	41.9737	2	0	1	705	0.503937	0.0924079	1	0.948267	0.500031
uniformis	liquid	BU_ATCC8492_00369	BACUNI_03004	fabH_1	A7V5Z3	3-oxoacyl-[acyl-carrier-protein] synthase 3	gene	-	132	0.310606	15.0244	41.7865	40	1	0.97561	707	0.503937	0.0924079	0.975796	3.01248e-09	3.99679e-11
uniformis	liquid	BU_ATCC8492_00370		rpmF		50S ribosomal protein L32	gene	-	28	0.178571	34.2	38.3898	5	0	1	709	0.503937	0.0924079	1	0.446838	0.0625388
uniformis	liquid	BU_ATCC8492_00371	BACUNI_03002		A7V5Z1	Large ribosomal RNA subunit accumulation protein YceD	gene	-	64	0.46875	33.1111	36.8681	36	0	1	711	0.503937	0.0924079	1	2.37286e-09	3.02472e-11
uniformis	liquid	BU_ATCC8492_00377	BACUNI_00153		A7UXY3	Domain of unknown function DUF6377	gene	-	224	0.861607	62.3545	38.3968	127	93	0.577273	720	0.503937	0.0924079	0.573977	0.289031	0.0309358
uniformis	liquid	BU_ATCC8492_00378	BACUNI_00152		A7UXY2	TonB-dependent receptor P3	gene	+	316	0.778481	58.0945	38.7456	120	155	0.436364	722	0.503937	0.0924079	0.431836	0.257695	0.0256756
uniformis	liquid	BU_ATCC8492_00379	BACUNI_00151		A7UXY1	SusD-like protein P38	gene	+	149	0.845638	69.5034	39.8497	65	80	0.448276	724	0.503937	0.0924079	0.443852	0.760728	0.184839
uniformis	liquid	BU_ATCC8492_00380	BACUNI_00150		A7UXY0	Glycoside hydrolase family 30	gene	+	169	0.810651	75.0921	39.279	69	83	0.453947	726	0.503937	0.0924079	0.449573	0.819622	0.224571
uniformis	liquid	BU_ATCC8492_00381	BACUNI_00149		A7UXX9	Protein of unknown function DUF5016	gene	+	136	0.867647	51.496	40.2894	57	68	0.456	728	0.503937	0.0924079	0.451644	0.881254	0.325178
uniformis	liquid	BU_ATCC8492_00382	BACUNI_00148		A7UXX8	hypothetical protein	gene	-	44	0.818182	43.4211	41.7088	21	17	0.552632	730	0.503937	0.0924079	0.54912	0.99596	0.627511
uniformis	liquid	BU_ATCC8492_00383	BACUNI_00147		A7UXX7	Septum formation initiator	gene	-	36	0.138889	15.8	41.8022	3	2	0.6	731	0.503937	0.0924079	0.596903	1	1
uniformis	liquid	BU_ATCC8492_00384	BACUNI_00146		A7UXX5	DNA polymerase III subunit gamma/tau	gene	+	177	0.0225989	55.5	41.4399	2	2	0.5	733	0.503937	0.0924079	0.496029	1	1
uniformis	liquid	BU_ATCC8492_00385	BACUNI_00144	rcsC_5	A7UXX4	Sensor histidine kinase RcsC	gene	+	226	0.836283	67.2319	40.6874	106	101	0.512077	735	0.503937	0.0924079	0.508211	1	0.835045
uniformis	liquid	BU_ATCC8492_00386	BACUNI_00143	rcsC_6	A7UXX3	Sensor histidine kinase RcsC	gene	+	276	0.858696	100.134	39.599	121	140	0.463602	736	0.503937	0.0924079	0.459312	0.780415	0.194292
uniformis	liquid	BU_ATCC8492_00387				Ferredoxin	gene	+	22	0.181818	30.25	41.8866	2	2	0.5	738	0.503937	0.0924079	0.496029	1	1
uniformis	liquid	BU_ATCC8492_00388	BACUNI_00141		A7UXX1	Aspartate/prephenate aminotransferase	gene	-	132	0.742424	37.6768	41.5137	52	47	0.525253	740	0.503937	0.0924079	0.521502	1	0.688794
uniformis	liquid	BU_ATCC8492_00389	BACUNI_00140	ribBA	A7UXX0	Riboflavin biosynthesis protein RibBA	gene	-	139	0.0503597	17	41.9857	6	1	0.857143	742	0.503937	0.0924079	0.856293	0.63853	0.125081
uniformis	liquid	BU_ATCC8492_00390	BACUNI_00139		A7UXW9	Permease LptG/LptF-related	gene	-	244	0.106557	41.7857	38.4894	28	0	1	744	0.503937	0.0924079	1	3.80695e-07	7.62578e-09
uniformis	liquid	BU_ATCC8492_00391	BACUNI_00138		A7UXW8	START-like domain-containing protein	gene	-	41	0.829268	41.3514	40.436	21	16	0.567568	746	0.503937	0.0924079	0.564187	0.954866	0.511863
uniformis	liquid	BU_ATCC8492_00393	BACUNI_00134		A7UXW5	Outer membrane efflux protein	gene	+	166	0.789157	53.9155	40.4836	71	71	0.5	749	0.503937	0.0924079	0.496029	1	0.933337
uniformis	liquid	BU_ATCC8492_00394	BACUNI_00133	emrA_1	A7UXW3	Colistin resistance protein EmrA	gene	+	107	0.869159	61.8235	40.2995	49	53	0.480392	751	0.503937	0.0924079	0.476249	1	0.692308
uniformis	liquid	BU_ATCC8492_00395	BACUNI_00131		A7UXW2	MAJOR FACILITATOR SUPERFAMILY protein	gene	+	210	0.87619	57.4029	39.0494	92	114	0.446602	753	0.503937	0.0924079	0.442164	0.605787	0.108935
uniformis	liquid	BU_ATCC8492_00396		rhaS_2	A7UXW0	HTH-type transcriptional activator RhaS	gene	+	81	0.888889	200.888	38.0448	37	52	0.41573	755	0.503937	0.0924079	0.411022	0.61312	0.111491
uniformis	liquid	BU_ATCC8492_00397	BACUNI_00128	srrB	A7UXV9	Sensor protein SrrB	gene	-	191	0.759162	44.8994	39.5079	87	72	0.54717	757	0.503937	0.0924079	0.543611	0.869183	0.302628
uniformis	liquid	BU_ATCC8492_00398	BACUNI_00127	kdpD	A7UXV8	Sensor protein KdpD	gene	-	120	0.741667	67.2212	39.8106	59	45	0.567308	759	0.503937	0.0924079	0.563925	0.788749	0.203628
uniformis	liquid	BU_ATCC8492_00399	BACUNI_00126		A7UXV7	hypothetical protein	gene	-	85	0.764706	91.7222	39.759	37	35	0.513889	761	0.503937	0.0924079	0.510039	1	0.906503
uniformis	liquid	BU_ATCC8492_00400	BACUNI_00125	kdpC	A7UXV6	Potassium-transporting ATPase KdpC subunit	gene	-	64	0.828125	48.1186	38.8822	33	26	0.559322	763	0.503937	0.0924079	0.555869	0.945458	0.435836
uniformis	liquid	BU_ATCC8492_00401	BACUNI_00124	kdpB	A7UXV5	Potassium-transporting ATPase ATP-binding subunit	gene	-	219	0.780822	48.4	38.8146	100	95	0.512821	765	0.503937	0.0924079	0.508961	1	0.830086
uniformis	liquid	BU_ATCC8492_00402	BACUNI_00123	kdpA	A7UXV4	Potassium-transporting ATPase potassium-binding subunit	gene	-	206	0.830097	72.4764	40.0958	97	94	0.507853	767	0.503937	0.0924079	0.503951	1	0.94238
uniformis	liquid	BU_ATCC8492_00403	BACUNI_00122		A7UXV3	hypothetical protein	gene	-	30	0.566667	28.6667	38.9612	9	9	0.5	769	0.503937	0.0924079	0.496029	1	1
uniformis	liquid	BU_ATCC8492_00404	BACUNI_00121	atoC_1	A7UXV2	Regulatory protein AtoC	gene	-	139	0.769784	58.5323	38.7779	78	46	0.629032	771	0.503937	0.0924079	0.626189	0.0816601	0.00533213
uniformis	liquid	BU_ATCC8492_00405	BACUNI_00119	lysC_1	A7UXV0	Lysine-sensitive aspartokinase 3	gene	+	136	0.816176	92.4688	39.0892	61	67	0.476562	773	0.503937	0.0924079	0.472386	0.96945	0.537793
uniformis	liquid	BU_ATCC8492_00406	BACUNI_00118		A7UXU9	SGNH hydrolase-type esterase domain-containing protein	gene	-	58	0.689655	38.5714	41.2053	22	20	0.52381	774	0.503937	0.0924079	0.520046	1	0.877774
uniformis	liquid	BU_ATCC8492_00407		bfce_1		Cellobiose 2-epimerase	gene	-	102	0.843137	35.5714	6.71957	45	46	0.494505	776	0.503937	0.0924079	0.490486	1	0.91662
uniformis	liquid	BU_ATCC8492_00408	BACUNI_00354	yagG	A7UYI2	Putative glycoside/cation symporter YagG	gene	-	151	0.84106	103.061	38.6241	82	66	0.554054	778	0.503937	0.0924079	0.550555	0.829317	0.249764
uniformis	liquid	BU_ATCC8492_00409	BACUNI_00355		A7UYI3	4-O-beta-D-mannosyl-D-glucose phosphorylase	gene	-	124	0.774194	61.3465	41.026	49	52	0.485149	780	0.503937	0.0924079	0.481047	1	0.765523
uniformis	liquid	BU_ATCC8492_00410		manA_1	A7UYI5	Mannan endo-1%2C4-beta-mannosidase	gene	-	99	0.757576	69.5854	40.5411	43	39	0.52439	782	0.503937	0.0924079	0.520632	1	0.74129
uniformis	liquid	BU_ATCC8492_00411	BACUNI_00358		A7UYI6	Six-bladed beta-propeller/ TolB-like	gene	-	162	0.851852	54.7703	39.7563	80	68	0.540541	784	0.503937	0.0924079	0.536924	0.9222	0.4112
uniformis	liquid	BU_ATCC8492_00412	BACUNI_00359		A7UYI7	Protein of unknown function DUF6057	gene	-	198	0.838384	61.4294	40.8339	92	85	0.519774	786	0.503937	0.0924079	0.515975	1	0.70728
uniformis	liquid	BU_ATCC8492_00413	BACUNI_00360		A7UYI8	DPP6 N-terminal domain-like	gene	-	141	0.77305	48.0085	40.3773	55	62	0.470085	788	0.503937	0.0924079	0.465853	0.959007	0.517708
uniformis	liquid	BU_ATCC8492_00414	BACUNI_00361		A7UYI9	Protein of unknown function DUF6057	gene	-	126	0.801587	59.469	39.858	62	51	0.548673	790	0.503937	0.0924079	0.545127	0.893898	0.348583
uniformis	liquid	BU_ATCC8492_00415	BACUNI_00362		A7UYJ0	Domain of unknown function DUF4369	gene	-	36	0.777778	95.6061	37.6177	18	15	0.545455	791	0.503937	0.0924079	0.54188	1	0.728602
uniformis	liquid	BU_ATCC8492_00416	BACUNI_00363	rutC_1	A7UYJ1	Putative aminoacrylate peracid reductase RutC	gene	-	95	0.810526	98.5816	36.1545	60	38	0.612245	793	0.503937	0.0924079	0.609255	0.306565	0.0338944
uniformis	liquid	BU_ATCC8492_00417	BACUNI_00365		A7UYJ3	Virulence-associated protein E-like domain	gene	-	61	0.836066	69.431	39.3992	32	26	0.551724	795	0.503937	0.0924079	0.548205	0.955517	0.512604
uniformis	liquid	BU_ATCC8492_00418	BACUNI_00367		A7UYJ5	HU domain-containing protein fused to wHTH/ Ig/ or Glycine-rich motif	gene	+	33	0.909091	42.871	40.8073	14	17	0.451613	797	0.503937	0.0924079	0.447218	0.987812	0.594045
uniformis	liquid	BU_ATCC8492_00419	BACUNI_00369		A7UYJ7	hypothetical protein	gene	-	128	0.765625	49.505	39.884	52	49	0.514851	799	0.503937	0.0924079	0.51101	1	0.84287
uniformis	liquid	BU_ATCC8492_00420	BACUNI_00370		A7UYJ8	hypothetical protein	gene	-	99	0.828283	62.4659	40.5958	44	44	0.5	801	0.503937	0.0924079	0.496029	1	1
uniformis	liquid	BU_ATCC8492_00421	BACUNI_00371		A7UYJ9	SusD-like protein P38	gene	-	242	0.826446	62.6239	39.6899	116	102	0.53211	803	0.503937	0.0924079	0.528419	0.925616	0.41697
uniformis	liquid	BU_ATCC8492_00422	BACUNI_00372	susC_1	A7UYK0	TonB-dependent receptor SusC	gene	-	507	0.812623	46.2984	40.9388	210	219	0.48951	805	0.503937	0.0924079	0.485447	0.97716	0.562553
uniformis	liquid	BU_ATCC8492_00423	BACUNI_00373		A7UYK1	Glycoside hydrolase family 26	gene	-	188	0.771277	59.6728	39.3886	87	75	0.537037	807	0.503937	0.0924079	0.533389	0.940518	0.432249
uniformis	liquid	BU_ATCC8492_00424	BACUNI_00374		A7UYK2	Immunoglobulin-like fold	gene	-	229	0.868996	67.1878	40.1687	109	104	0.511737	809	0.503937	0.0924079	0.507868	1	0.837369
uniformis	liquid	BU_ATCC8492_00425	BACUNI_00375		A7UYK3	Surface glycan-binding protein B/ xyloglucan binding domain	gene	-	158	0.85443	72.6824	39.8775	76	72	0.513514	811	0.503937	0.0924079	0.50966	1	0.869498
uniformis	liquid	BU_ATCC8492_00426	BACUNI_00376		A7UYK4	SusD-like protein	gene	-	236	0.800847	45.5	39.9099	104	100	0.509804	813	0.503937	0.0924079	0.505918	1	0.888781
uniformis	liquid	BU_ATCC8492_00427	BACUNI_00377		A7UYK5	TonB-dependent receptor P3	gene	-	383	0.801567	126.166	40.3706	169	162	0.510574	815	0.503937	0.0924079	0.506695	1	0.826113
uniformis	liquid	BU_ATCC8492_00428	BACUNI_00378	eglS	A7UYK6	Endoglucanase	gene	-	85	0.752941	49	39.1483	37	32	0.536232	817	0.503937	0.0924079	0.532577	0.998462	0.63119
uniformis	liquid	BU_ATCC8492_00429	BACUNI_00379		A7UYK7	Mannan endo-1%2C4-beta-mannosidase-like	gene	-	125	0.888	53.2623	38.4156	67	55	0.54918	819	0.503937	0.0924079	0.545639	0.881254	0.321139
uniformis	liquid	BU_ATCC8492_00430	BACUNI_00380	axe7A_2	A7UYK8	Acetyl esterase Axe7A	gene	-	124	0.814516	81.5556	40.2805	51	57	0.472222	821	0.503937	0.0924079	0.468008	0.977727	0.563932
uniformis	liquid	BU_ATCC8492_00431	BACUNI_00382	rhaS_3	A7UYK9	HTH-type transcriptional activator RhaS	gene	-	84	0.77381	63.9459	39.4989	37	37	0.5	823	0.503937	0.0924079	0.496029	1	1
uniformis	liquid	BU_ATCC8492_00432	BACUNI_00383		A7UYL1	Beta-galactosidase BoGH2A	gene	-	197	0.741117	66.2125	40.2842	79	81	0.49375	825	0.503937	0.0924079	0.489724	1	0.812917
uniformis	liquid	BU_ATCC8492_00433	BACUNI_00385	cbpA	A7UYL3	Cellobiose phosphorylase	gene	+	197	0.84264	58.5769	38.8707	90	92	0.494505	827	0.503937	0.0924079	0.490486	1	0.824241
uniformis	liquid	BU_ATCC8492_00434	BACUNI_00386	gpr	A7UYL4	L-glyceraldehyde 3-phosphate reductase	gene	+	72	0.847222	83.5231	41.3248	33	32	0.507692	829	0.503937	0.0924079	0.503788	1	1
uniformis	liquid	BU_ATCC8492_00435	BACUNI_00387		A7UYL5	Retaining alpha-galactosidase	gene	+	168	0.803571	96.245	39.5037	81	70	0.536424	831	0.503937	0.0924079	0.532771	0.948267	0.464078
uniformis	liquid	BU_ATCC8492_00436	BACUNI_00388		A7UYL6	Domain of unknown function DUF4136	gene	+	81	0.876543	48.4177	39.3612	35	44	0.443038	833	0.503937	0.0924079	0.438569	0.870671	0.311666
uniformis	liquid	BU_ATCC8492_00437			A7UYL9	Outer membrane protein beta-barrel domain	gene	+	73	0.753425	41.678	40.2598	28	31	0.474576	835	0.503937	0.0924079	0.470383	1	0.697138
uniformis	liquid	BU_ATCC8492_00438	BACUNI_00392	yfeW_1	A7UYM0	Putative D-alanyl-D-alanine carboxypeptidase	gene	-	274	0.824818	81.1048	39.7626	122	126	0.491935	837	0.503937	0.0924079	0.487894	1	0.750931
uniformis	liquid	BU_ATCC8492_00439	BACUNI_00393	yfeW_2	A7UYM1	Putative D-alanyl-D-alanine carboxypeptidase	gene	-	242	0.876033	65.8603	40.4285	112	117	0.489083	839	0.503937	0.0924079	0.485016	1	0.691847
uniformis	liquid	BU_ATCC8492_00440	BACUNI_00394	yfkN_1	A7UYM2	Trifunctional nucleotide phosphoesterase protein YfkN	gene	-	83	0.831325	76.1795	38.8073	42	36	0.538462	841	0.503937	0.0924079	0.534826	0.981679	0.572519
uniformis	liquid	BU_ATCC8492_00441	BACUNI_00395		A7UYM3	5'-Nucleotidase/apyrase	gene	-	51	0.784314	76.4375	37.6694	26	22	0.541667	843	0.503937	0.0924079	0.538059	1	0.665936
uniformis	liquid	BU_ATCC8492_00442	BACUNI_00397	rplS	A7UYM5	50S ribosomal protein L19	gene	+	52	0.0192308	2	42	1	0	1	845	0.503937	0.0924079	1	1	1
uniformis	liquid	BU_ATCC8492_00443	BACUNI_00400	glcK_1	A7UYM8	Glucokinase	gene	-	110	0.227273	5.56	39.8733	10	15	0.4	847	0.503937	0.0924079	0.395154	0.881254	0.323468
uniformis	liquid	BU_ATCC8492_00444	BACUNI_00401	yknY_1	A7UYM9	putative ABC transporter ATP-binding protein YknY	gene	+	66	0.818182	64.9032	37.9017	28	34	0.451613	849	0.503937	0.0924079	0.447218	0.947368	0.447246
uniformis	liquid	BU_ATCC8492_00445	BACUNI_00402	macB_1	A7UYN0	Macrolide export ATP-binding/permease protein MacB	gene	+	138	0.789855	77.6917	39.78	51	69	0.425	851	0.503937	0.0924079	0.420373	0.582959	0.0999401
uniformis	liquid	BU_ATCC8492_00446	BACUNI_00403	macB_2	A7UYN1	Macrolide export ATP-binding/permease protein MacB	gene	+	135	0.8	57.916	40.2664	55	64	0.462185	853	0.503937	0.0924079	0.457883	0.922009	0.409456
uniformis	liquid	BU_ATCC8492_00447	BACUNI_00404	macA_1	A7UYN2	Macrolide export protein MacA	gene	+	106	0.688679	66.4368	40.5808	48	39	0.551724	855	0.503937	0.0924079	0.548205	0.909383	0.39247
uniformis	liquid	BU_ATCC8492_00448	BACUNI_00405	oprJ	A7UYN3	Outer membrane protein OprJ	gene	+	155	0.845161	192.579	40.167	73	67	0.521429	857	0.503937	0.0924079	0.517644	1	0.735456
uniformis	liquid	BU_ATCC8492_00449	BACUNI_00408		A7UYN5	hypothetical protein	gene	-	159	0.798742	42.9926	40.1899	69	66	0.511111	859	0.503937	0.0924079	0.507237	1	0.931455
uniformis	liquid	BU_ATCC8492_00450	BACUNI_00409		A7UYN7	Domain of unknown function DUF4476	gene	-	78	0.807692	66.194	40.8907	34	33	0.507463	861	0.503937	0.0924079	0.503556	1	1
uniformis	liquid	BU_ATCC8492_00451	BACUNI_00410	cvfB	A7UYN8	Conserved virulence factor B	gene	-	87	0.873563	68.0227	38.8943	48	40	0.545455	863	0.503937	0.0924079	0.54188	0.948267	0.456973
uniformis	liquid	BU_ATCC8492_00452	BACUNI_00411	mdh_2	A7UYN9	Malate dehydrogenase	gene	+	83	0.819277	51.1918	39.3204	34	39	0.465753	865	0.503937	0.0924079	0.461483	0.974805	0.559169
uniformis	liquid	BU_ATCC8492_00455	BACUNI_00415	rhaS_4	A7UYP1	HTH-type transcriptional activator RhaS	gene	-	88	0.829545	65.1125	40.7153	42	38	0.525	869	0.503937	0.0924079	0.521247	1	0.738183
uniformis	liquid	BU_ATCC8492_00456	BACUNI_00416		A7UYP2	hypothetical protein	gene	-	45	0.688889	48.7353	41.5477	20	14	0.588235	870	0.503937	0.0924079	0.585035	0.909383	0.39203
uniformis	liquid	BU_ATCC8492_00457	BACUNI_00417	fucO	A7UYP3	Lactaldehyde reductase	gene	-	124	0.830645	86.2456	39.8077	61	53	0.535088	872	0.503937	0.0924079	0.531423	0.955517	0.513747
uniformis	liquid	BU_ATCC8492_00458	BACUNI_00418	rhaD	A7UYP4	Rhamnulose-1-phosphate aldolase	gene	-	97	0.876289	48.1429	40.0071	48	43	0.527473	874	0.503937	0.0924079	0.523741	1	0.676088
uniformis	liquid	BU_ATCC8492_00459	BACUNI_00419	rhaT	A7UYP5	L-rhamnose-proton symporter	gene	-	118	0.847458	54.581	40.1667	54	51	0.514286	876	0.503937	0.0924079	0.510439	1	0.845868
uniformis	liquid	BU_ATCC8492_00460	BACUNI_00420	rhaA	A7UYP6	L-rhamnose isomerase	gene	-	142	0.767606	75.0583	39.6108	56	64	0.466667	878	0.503937	0.0924079	0.462404	0.948267	0.465348
uniformis	liquid	BU_ATCC8492_00461	BACUNI_00421	rhaB	A7UYP7	L-Rhamnulokinase	gene	-	184	0.646739	31.6692	39.6055	71	62	0.533835	880	0.503937	0.0924079	0.530159	0.969821	0.54402
uniformis	liquid	BU_ATCC8492_00462	BACUNI_00423	argR	A7UYP9	Arginine repressor	gene	+	34	0.676471	29.8333	41.6911	12	12	0.5	882	0.503937	0.0924079	0.496029	1	1
uniformis	liquid	BU_ATCC8492_00463	BACUNI_00424		A7UYQ0	Acyl-CoA N-acyltransferase	gene	+	68	0.735294	48.0556	40.1245	27	27	0.5	884	0.503937	0.0924079	0.496029	1	1
uniformis	liquid	BU_ATCC8492_00464	BACUNI_00425	argG	A7UYQ1	Argininosuccinate synthase	gene	+	117	0.811966	58.1081	38.3099	51	60	0.459459	886	0.503937	0.0924079	0.455134	0.909383	0.393087
uniformis	liquid	BU_ATCC8492_00465	BACUNI_00426		A7UYQ2	Phage shock protein/ PspC/ N-terminal	gene	+	34	0.794118	46.3667	39.8096	12	18	0.4	887	0.503937	0.0924079	0.395154	0.851376	0.277672
uniformis	liquid	BU_ATCC8492_00466	BACUNI_00427	argC	A7UYQ3	N-acetyl-gamma-glutamyl-phosphate reductase	gene	+	70	0.757143	27.8136	39.7647	27	32	0.457627	888	0.503937	0.0924079	0.453285	0.95885	0.516412
uniformis	liquid	BU_ATCC8492_00467	BACUNI_00428	lysJ	A7UYQ4	[LysW]-aminoadipate semialdehyde transaminase	gene	+	94	0.787234	54.6829	39.5329	42	40	0.512195	890	0.503937	0.0924079	0.50833	1	0.91238
uniformis	liquid	BU_ATCC8492_00468	BACUNI_00429	proC	A7UYQ6	Pyrroline-5-carboxylate reductase	gene	+	47	0.87234	73.6111	37.0703	23	31	0.425926	892	0.503937	0.0924079	0.421307	0.851376	0.277608
uniformis	liquid	BU_ATCC8492_00469	BACUNI_00431		A7UYQ7	Cupin 2/ conserved barrel	gene	+	55	0.818182	36.7447	40.7169	20	27	0.425532	894	0.503937	0.0924079	0.42091	0.870671	0.309199
uniformis	liquid	BU_ATCC8492_00470	BACUNI_00432	acsA	A7UYQ8	Acetyl-coenzyme A synthetase	gene	+	123	0.804878	46.5905	39.2648	53	52	0.504762	896	0.503937	0.0924079	0.500832	1	1
uniformis	liquid	BU_ATCC8492_00471	BACUNI_00434		A7UYR0	Lipid A 3-O-deacylase (PagL)	gene	+	139	0.798561	88.1613	39.1026	59	65	0.475806	898	0.503937	0.0924079	0.471624	0.985937	0.590183
uniformis	liquid	BU_ATCC8492_00474	BACUNI_00437	argH	A7UYR1	Argininosuccinate lyase	gene	-	98	0.836735	103.99	39.2119	55	41	0.572917	904	0.503937	0.0924079	0.569583	0.762311	0.185592
uniformis	liquid	BU_ATCC8492_00475	BACUNI_00438		A7UYR2	Polyketide cyclase	gene	-	33	0.848485	57.0645	39.8438	18	13	0.580645	906	0.503937	0.0924079	0.577379	0.948267	0.473558
uniformis	liquid	BU_ATCC8492_00476	BACUNI_00439	pyrE	A7UYR3	Orotate phosphoribosyltransferase	gene	-	65	0.0923077	8.16667	41.8631	5	1	0.833333	908	0.503937	0.0924079	0.832276	0.810236	0.218837
uniformis	liquid	BU_ATCC8492_00477	BACUNI_00440	recX	A7UYR4	Regulatory protein RecX	gene	-	38	0.894737	57.7442	34.6753	29	14	0.674419	910	0.503937	0.0924079	0.671972	0.292106	0.0317639
uniformis	liquid	BU_ATCC8492_00478	BACUNI_00441	prmC	A7UYR5	Release factor glutamine methyltransferase	gene	-	78	0.679487	24.8136	39.3053	34	25	0.576271	911	0.503937	0.0924079	0.572966	0.863976	0.298481
uniformis	liquid	BU_ATCC8492_00479	BACUNI_00442	ribD	A7UYR6	Riboflavin biosynthesis protein RibD	gene	+	99	0.0707071	4.14286	42	3	4	0.428571	913	0.503937	0.0924079	0.423976	1	0.724461
uniformis	liquid	BU_ATCC8492_00480	BACUNI_00443		A7UYR7	Domain of unknown function DUF6242	gene	+	158	0.487342	77.5	41.2553	78	0	1	915	0.503937	0.0924079	1	2.75587e-21	7.88622e-24
uniformis	liquid	BU_ATCC8492_00481	BACUNI_00444	ispU	A7UYR8	Ditrans%2Cpolycis-undecaprenyl-diphosphate synthase ((2E%2C6E)-farnesyl-diphosphate specific)	gene	+	82	0.0121951	14	42	1	0	1	917	0.503937	0.0924079	1	1	1
uniformis	liquid	BU_ATCC8492_00482	BACUNI_00445	yaeT	A7UYR9	Outer membrane protein assembly factor BamA	gene	+	290	0.00689655	295	37.4094	1	2	0.333333	919	0.503937	0.0924079	0.327905	0.995932	0.622071
uniformis	liquid	BU_ATCC8492_00483	BACUNI_00446		A7UYS0	Chaperone protein Skp	gene	+	53	0.867925	319.684	38.1186	22	35	0.385965	921	0.503937	0.0924079	0.380997	0.540174	0.0850169
uniformis	liquid	BU_ATCC8492_00484	BACUNI_00447		A7UYS1	Chaperone protein Skp	gene	+	55	0.0727273	37.5	41.9722	2	2	0.5	923	0.503937	0.0924079	0.496029	1	1
uniformis	liquid	BU_ATCC8492_00485	BACUNI_00448	murI	A7UYS2	Glutamate racemase	gene	+	70	0.0285714	37.5	41.6746	1	1	0.5	925	0.503937	0.0924079	0.496029	1	1
uniformis	liquid	BU_ATCC8492_00486	BACUNI_00449		A7UYS3	Domain of unknown function DUF2007	gene	+	22	0.954545	27.375	40.1057	12	12	0.5	927	0.503937	0.0924079	0.496029	1	1
uniformis	liquid	BU_ATCC8492_00487	BACUNI_00450	proB	A7UYS4	Glutamate 5-kinase	gene	+	100	0.88	57.5243	38.5324	44	59	0.427184	928	0.503937	0.0924079	0.422577	0.666443	0.139086
uniformis	liquid	BU_ATCC8492_00488	BACUNI_00451	proA	A7UYS5	Gamma-glutamyl phosphate reductase	gene	+	132	0.825758	42.9052	40.1974	52	64	0.448276	930	0.503937	0.0924079	0.443852	0.841569	0.265125
uniformis	liquid	BU_ATCC8492_00489	BACUNI_00452	argF'	A7UYS6	N-succinylornithine carbamoyltransferase	gene	+	77	0.844156	42.4937	38.9083	35	44	0.443038	932	0.503937	0.0924079	0.438569	0.870671	0.311666
uniformis	liquid	BU_ATCC8492_00490	BACUNI_00453	glpE	A7UYS7	Thiosulfate sulfurtransferase GlpE	gene	-	40	0.9	78.1026	39.4592	21	18	0.538462	934	0.503937	0.0924079	0.534826	1	0.749554
uniformis	liquid	BU_ATCC8492_00491	BACUNI_00454		A7UYS8	NigD-like/ C-terminal beta sandwich domain-containing protein	gene	-	78	0.858974	80.1528	40.3808	40	32	0.555556	936	0.503937	0.0924079	0.55207	0.922009	0.410627
uniformis	liquid	BU_ATCC8492_00492	BACUNI_00455		A7UYS9	URONATE ISOMERASE	gene	-	109	0.0275229	19	40.4086	2	1	0.666667	938	0.503937	0.0924079	0.664152	1	1
uniformis	liquid	BU_ATCC8492_00493	BACUNI_00456	ddlB	A7UYT0	D-alanine--D-alanine ligase B	gene	-	110	0.0181818	33	41.4091	2	0	1	940	0.503937	0.0924079	1	0.948267	0.500031
uniformis	liquid	BU_ATCC8492_00494	BACUNI_00457	rluD_1	A7UYT1	Ribosomal large subunit pseudouridine synthase D	gene	-	86	0.5	26.0784	37.4223	50	1	0.980392	941	0.503937	0.0924079	0.98062	5.01673e-12	4.95931e-14
uniformis	liquid	BU_ATCC8492_00495	BACUNI_00458		A7UYT2	PASTA domain-containing protein	gene	-	53	0.0566038	35	41.3135	3	0	1	943	0.503937	0.0924079	1	0.829317	0.250047
uniformis	liquid	BU_ATCC8492_00496	BACUNI_00460		A7UYT4	Large ribosomal subunit protein bL34	gene	-	30	0.3	40.5556	41.7371	9	0	1	945	0.503937	0.0924079	1	0.0627048	0.00391497
uniformis	liquid	BU_ATCC8492_00497	BACUNI_00461	efp	A7UYT5	Elongation factor P	gene	+	53	0.566038	13.9667	41.6182	12	18	0.4	947	0.503937	0.0924079	0.395154	0.851376	0.277672
uniformis	liquid	BU_ATCC8492_00498	BACUNI_00462		A7UYT6	Glycosyltransferase 2-like	gene	+	78	0.0641026	43	42	3	2	0.6	949	0.503937	0.0924079	0.596903	1	1
uniformis	liquid	BU_ATCC8492_00499	BACUNI_00463		A7UYT7	DNA repair protein RadC	gene	+	37	0.810811	44.7941	40.0662	15	19	0.441176	951	0.503937	0.0924079	0.436691	0.948267	0.496602
uniformis	liquid	BU_ATCC8492_00500	BACUNI_02401			Integrase/ catalytic core	gene	-	96	0.885417	31.6705	1	44	44	0.5	955	0.503937	0.0924079	0.496029	1	1
uniformis	liquid	BU_ATCC8492_00501	BACUNI_02402			hypothetical protein	gene	-	39	0.846154	34.5152	1	18	15	0.545455	957	0.503937	0.0924079	0.54188	1	0.728602
uniformis	liquid	BU_ATCC8492_00502	BACUNI_00209	sufT	A7UY38	Fe-S protein maturation auxiliary factor SufT	gene	+	23	0			0	0		961	0.503937	0.0924079
uniformis	liquid	BU_ATCC8492_00503	BACUNI_00210	lpxH	A7UY39	UDP-2%2C3-diacylglucosamine hydrolase	gene	+	56	0.0892857	27.2	38.2182	3	2	0.6	963	0.503937	0.0924079	0.596903	1	1
uniformis	liquid	BU_ATCC8492_00504	BACUNI_00211	chbG	A7UY40	Chitooligosaccharide deacetylase	gene	+	92	0.684783	63.7662	39.528	38	39	0.493506	965	0.503937	0.0924079	0.489478	1	0.909451
uniformis	liquid	BU_ATCC8492_00505	BACUNI_00212		A7UY41	hypothetical protein	gene	+	22	0.818182	50.0526	39.8751	10	9	0.526316	967	0.503937	0.0924079	0.522574	1	1
uniformis	liquid	BU_ATCC8492_00506	BACUNI_00213	phoB_1	A7UY42	Alkaline phosphatase 3	gene	-	121	0.834711	49.2091	39.7484	56	54	0.509091	969	0.503937	0.0924079	0.505199	1	0.924356
uniformis	liquid	BU_ATCC8492_00507	BACUNI_00214	ackA	A7UY43	Acetate kinase	gene	-	109	0.0642202	38.25	39.6325	4	4	0.5	971	0.503937	0.0924079	0.496029	1	1
uniformis	liquid	BU_ATCC8492_00508	BACUNI_00215	pta	A7UY44	Phosphate acetyltransferase	gene	-	76	0.0263158	43.3333	41.8286	3	0	1	973	0.503937	0.0924079	1	0.829317	0.250047
uniformis	liquid	BU_ATCC8492_00509				hypothetical protein	gene	+	35	0.714286	50.84	41.2144	8	17	0.32	975	0.503937	0.0924079	0.314455	0.489267	0.0734501
uniformis	liquid	BU_ATCC8492_00510	BACUNI_00218		A7UY47	LrgA/CidA family protein	gene	+	33	0.666667	28.3846	35.3741	7	19	0.269231	977	0.503937	0.0924079	0.263242	0.206886	0.0183217
uniformis	liquid	BU_ATCC8492_00511	BACUNI_00219	yohK	A7UY48	Inner membrane protein YohK	gene	+	60	0.833333	54.9091	39.3699	27	28	0.490909	978	0.503937	0.0924079	0.486858	1	0.893196
uniformis	liquid	BU_ATCC8492_00512	BACUNI_00220		A7UY49	Uncharacterised conserved protein UCP018688	gene	+	83	0.86747	48.7162	40.6779	36	38	0.486486	980	0.503937	0.0924079	0.482397	1	0.816547
uniformis	liquid	BU_ATCC8492_00513	BACUNI_00221	eis	A7UY50	N-acetyltransferase Eis	gene	+	128	0.648438	41.8824	40.202	41	44	0.482353	982	0.503937	0.0924079	0.478227	1	0.745244
uniformis	liquid	BU_ATCC8492_00514	BACUNI_00222	pmbA	A7UY51	Metalloprotease PmbA	gene	-	146	0.835616	85.9248	39.2125	69	64	0.518797	984	0.503937	0.0924079	0.51499	1	0.794876
uniformis	liquid	BU_ATCC8492_00515	BACUNI_00223	tldD	A7UY52	Metalloprotease TldD	gene	-	162	0.876543	59.3165	39.1978	87	71	0.550633	986	0.503937	0.0924079	0.547104	0.841726	0.265393
uniformis	liquid	BU_ATCC8492_00516	BACUNI_00224	cdaA	A7UY53	Cyclic di-AMP synthase CdaA	gene	-	84	0.0357143	24	42	1	2	0.333333	988	0.503937	0.0924079	0.327905	0.995932	0.622071
uniformis	liquid	BU_ATCC8492_00517	BACUNI_00225	folP	A7UY54	Dihydropteroate synthase	gene	-	97	0.164948	77.1765	39.3825	17	0	1	990	0.503937	0.0924079	1	0.00044402	1.53876e-05
uniformis	liquid	BU_ATCC8492_00518	BACUNI_00226	murF	A7UY55	UDP-N-acetylmuramoyl-tripeptide--D-alanyl-D-alanine ligase	gene	+	136	0.0735294	47.5833	37.3394	7	5	0.583333	992	0.503937	0.0924079	0.58009	1	0.774498
uniformis	liquid	BU_ATCC8492_00519	BACUNI_00227		A7UY56	DOMAIN PROTEIN/ PUTATIVE (AFU_ORTHOLOGUE AFUA_3G10980)-RELATED	gene	-	56	0.857143	37.1429	40.1011	23	26	0.469388	994	0.503937	0.0924079	0.465149	1	0.669829
uniformis	liquid	BU_ATCC8492_00520	BACUNI_00228		A7UY57	Transporter	gene	+	137	0.832117	51.2462	39.4102	57	73	0.438462	996	0.503937	0.0924079	0.433952	0.661957	0.137075
uniformis	liquid	BU_ATCC8492_00521	BACUNI_00229		A7UY58	ENDONUCLEASE/EXONUCLEASE/PHOSPHATASE FAMILY DOMAIN-CONTAINING PROTEIN 1	gene	+	98	0.806122	63.9231	38.3954	42	49	0.461538	998	0.503937	0.0924079	0.457231	0.948267	0.46344
uniformis	liquid	BU_ATCC8492_00522	BACUNI_00230		A7UY59	Outer membrane protein beta-barrel domain 3	gene	+	252	0.884921	83.5309	40.283	119	124	0.489712	1000	0.503937	0.0924079	0.485651	1	0.70039
uniformis	liquid	BU_ATCC8492_00523	BACUNI_00231	lolD	A7UY60	Lipoprotein-releasing system ATP-binding protein LolD	gene	-	56	0.0357143	4.33333	30.6667	2	1	0.666667	1002	0.503937	0.0924079	0.664152	1	1
uniformis	liquid	BU_ATCC8492_00524	BACUNI_00232	tcdA	A7UY61	tRNA threonylcarbamoyladenosine dehydratase	gene	-	68	0.485294	29.6842	37.288	37	1	0.973684	1004	0.503937	0.0924079	0.973854	1.92152e-08	2.94926e-10
uniformis	liquid	BU_ATCC8492_00525	BACUNI_00233	kefB_1	A7UY62	Glutathione-regulated potassium-efflux system protein KefB	gene	-	205	0.541463	74.9767	37.3276	129	0	1	1006	0.503937	0.0924079	1	1.75725e-35	4.57141e-39
uniformis	liquid	BU_ATCC8492_00526	BACUNI_00234	asd	A7UY63	Aspartate-semialdehyde dehydrogenase	gene	+	100	0.03	31.3333	37.803	1	2	0.333333	1008	0.503937	0.0924079	0.327905	0.995932	0.622071
uniformis	liquid	BU_ATCC8492_00527	BACUNI_00235		A7UY64	Peptidase C10/ streptopain	gene	-	253	0.853755	50.7257	39.6528	131	106	0.552743	1010	0.503937	0.0924079	0.549232	0.658204	0.135613
uniformis	liquid	BU_ATCC8492_00528	BACUNI_00236		A7UY65	RagB/SusD domain-containing protein	gene	-	287	0.818815	52.716	39.7641	142	115	0.552529	1012	0.503937	0.0924079	0.549017	0.653015	0.134204
uniformis	liquid	BU_ATCC8492_00529	BACUNI_00237	susC_2	A7UY66	TonB-dependent receptor SusC	gene	-	515	0.858252	55.3895	40.4726	249	226	0.524211	1014	0.503937	0.0924079	0.520451	0.909383	0.383613
uniformis	liquid	BU_ATCC8492_00530	BACUNI_00238		A7UY67	hypothetical protein	gene	+	44	0.409091	14.1667	41.9121	10	8	0.555556	1016	0.503937	0.0924079	0.55207	1	0.814633
uniformis	liquid	BU_ATCC8492_00531	BACUNI_00239		A7UY68	ATPase/ nucleotide binding domain-containing protein	gene	-	97	0.680412	29.3881	41.2148	34	33	0.507463	1017	0.503937	0.0924079	0.503556	1	1
uniformis	liquid	BU_ATCC8492_00532	BACUNI_00241		A7UY70	TonB-dependent receptor P26	gene	+	429	0.811189	62.244	40.3869	177	196	0.474531	1019	0.503937	0.0924079	0.470337	0.851376	0.276855
uniformis	liquid	BU_ATCC8492_00533	BACUNI_00242		A7UY71	RagB/SusD domain-containing protein	gene	+	192	0.838542	64.6374	38.8209	78	104	0.428571	1021	0.503937	0.0924079	0.423976	0.369508	0.0452406
uniformis	liquid	BU_ATCC8492_00534	BACUNI_00244		A7UY73	hypothetical protein	gene	+	242	0.801653	70.7816	40.3239	104	102	0.504854	1023	0.503937	0.0924079	0.500925	1	1
uniformis	liquid	BU_ATCC8492_00535	BACUNI_00245		A7UY74	HI0074 family nucleotidyltransferase substrate-binding subunit	gene	+	30	0.933333	63.4333	41.0084	16	14	0.533333	1025	0.503937	0.0924079	0.529653	1	0.85567
uniformis	liquid	BU_ATCC8492_00536	BACUNI_00246		A7UY75	Polymerase beta/ nucleotidyltransferase	gene	+	45	0.8	78.7442	36.1427	17	26	0.395349	1027	0.503937	0.0924079	0.390463	0.737812	0.171341
uniformis	liquid	BU_ATCC8492_00537	BACUNI_00247		A7UY76	putative DNA-binding protein	gene	-	49	0.755102	53.9048	41.3357	19	23	0.452381	1029	0.503937	0.0924079	0.447993	0.96945	0.539704
uniformis	liquid	BU_ATCC8492_00538	BACUNI_00248		A7UY78	Virulence-associated protein E-like domain	gene	+	136	0.808824	46.541	39.9263	58	64	0.47541	1031	0.503937	0.0924079	0.471223	0.985937	0.587155
uniformis	liquid	BU_ATCC8492_00539	BACUNI_00251		A7UY80	Peptidoglycan beta-N-acetylmuramidase NamZ	gene	+	145	0.737931	37.7131	38.8421	53	69	0.434426	1033	0.503937	0.0924079	0.429882	0.682294	0.147144
uniformis	liquid	BU_ATCC8492_00540	BACUNI_00252		A7UY81	Sodium/solute symporter	gene	+	114	0.859649	69.0093	38.8679	47	61	0.435185	1035	0.503937	0.0924079	0.430647	0.744056	0.177691
uniformis	liquid	BU_ATCC8492_00541	BACUNI_00253		A7UY82	fibronectin type III domain protein	gene	+	303	0.79868	53.1429	39.69	126	140	0.473684	1037	0.503937	0.0924079	0.469483	0.881254	0.327309
uniformis	liquid	BU_ATCC8492_00542	BACUNI_00254	bamB	A7UY83	Outer membrane protein assembly factor BamB	gene	+	166	0.692771	35.5231	38.9287	56	74	0.430769	1039	0.503937	0.0924079	0.426193	0.56984	0.0964618
uniformis	liquid	BU_ATCC8492_00543	BACUNI_00255		A7UY84	Glycosyltransferase 2-like	gene	+	138	0.797101	54.2258	39.7361	55	69	0.443548	1041	0.503937	0.0924079	0.439083	0.795822	0.208479
uniformis	liquid	BU_ATCC8492_00544	BACUNI_00256		A7UY85	Domain of unknown function DUF4922	gene	+	71	0.873239	82.1169	36.4336	31	46	0.402597	1043	0.503937	0.0924079	0.397775	0.544328	0.087025
uniformis	liquid	BU_ATCC8492_00545	BACUNI_00257		A7UY86	SpoIID/LytB domain-containing protein	gene	+	111	0.846847	86.633	38.4385	47	62	0.431193	1045	0.503937	0.0924079	0.42662	0.691115	0.150485
uniformis	liquid	BU_ATCC8492_00546	BACUNI_00258	ampG_1	A7UY87	Anhydromuropeptide permease	gene	+	100	0.83	64.7802	40.1702	45	46	0.494505	1047	0.503937	0.0924079	0.490486	1	0.91662
uniformis	liquid	BU_ATCC8492_00547	BACUNI_00259		A7UY88	Peptidoglycan beta-N-acetylmuramidase NamZ	gene	+	109	0.770642	80.967	40.3647	48	43	0.527473	1049	0.503937	0.0924079	0.523741	1	0.676088
uniformis	liquid	BU_ATCC8492_00548	BACUNI_00260		A7UY89	FAD linked oxidase/ N-terminal	gene	+	286	0.804196	40.582	39.74	123	133	0.480469	1051	0.503937	0.0924079	0.476327	0.947368	0.454147
uniformis	liquid	BU_ATCC8492_00549	BACUNI_00261		A7UY90	LD22376P	gene	+	148	0.837838	50.6343	39.6011	64	70	0.477612	1053	0.503937	0.0924079	0.473445	0.970222	0.546834
uniformis	liquid	BU_ATCC8492_00550	BACUNI_00262		A7UY91	N-ACETYL-D-GLUCOSAMINE KINASE	gene	+	77	0.779221	70.381	39.3175	30	33	0.47619	1055	0.503937	0.0924079	0.472011	1	0.706318
uniformis	liquid	BU_ATCC8492_00551	BACUNI_00263	murQ	A7UY92	N-acetylmuramic acid 6-phosphate etherase	gene	+	77	0.753247	64.2647	39.4131	34	34	0.5	1057	0.503937	0.0924079	0.496029	1	1
uniformis	liquid	BU_ATCC8492_00552	BACUNI_00264	yfeW_3	A7UY93	Putative D-alanyl-D-alanine carboxypeptidase	gene	+	211	0.862559	88.2871	39.2204	90	119	0.430622	1059	0.503937	0.0924079	0.426044	0.327755	0.037772
uniformis	liquid	BU_ATCC8492_00553	BACUNI_00265		A7UY94	Peptidyl-prolyl cis-trans isomerase domain superfamily protein	gene	-	76	0.855263	104.514	40.8115	40	30	0.571429	1061	0.503937	0.0924079	0.568082	0.851376	0.283025
uniformis	liquid	BU_ATCC8492_00554	BACUNI_00266	glyQS	A7UY95	Glycine--tRNA ligase	gene	-	146	0.00684932	97	42	1	0	1	1063	0.503937	0.0924079	1	1	1
uniformis	liquid	BU_ATCC8492_00555	BACUNI_00268	bglB_1	A7UY97	Thermostable beta-glucosidase B	gene	-	293	0.788396	66.1628	40.24	134	124	0.51938	1065	0.503937	0.0924079	0.515578	1	0.663056
uniformis	liquid	BU_ATCC8492_00556	BACUNI_00269	axe1-6A_1	A7UY98	Carbohydrate acetyl esterase/feruloyl esterase	gene	-	172	0.77907	46.4577	40.2574	73	69	0.514085	1067	0.503937	0.0924079	0.510236	1	0.866791
uniformis	liquid	BU_ATCC8492_00557	BACUNI_00270		A7UY99	Cellulose-binding Sde182/ nucleoside hydrolase-like domain-containing protein	gene	-	163	0.852761	80.1742	39.3193	82	73	0.529032	1069	0.503937	0.0924079	0.525315	0.981679	0.574138
uniformis	liquid	BU_ATCC8492_00558			A7UYA0	SusD-like protein P2	gene	-	173	0.843931	54.4012	40.1934	80	82	0.493827	1071	0.503937	0.0924079	0.489802	1	0.814036
uniformis	liquid	BU_ATCC8492_00559	BACUNI_03784		A7V867	TonB-dependent receptor P3	gene	-	400	0.8775	64.3196	39.9943	202	186	0.520619	1073	0.503937	0.0924079	0.516827	0.969821	0.542431
uniformis	liquid	BU_ATCC8492_00560	BACUNI_03785		A7V868	Sugar transport protein	gene	-	119	0.806723	52.6019	41.0281	48	55	0.466019	1075	0.503937	0.0924079	0.461751	0.948267	0.490609
uniformis	liquid	BU_ATCC8492_00561	BACUNI_03786		A7V869	L-fucose isomerase/ C-terminal	gene	-	156	0.794872	58	40.8965	66	65	0.503817	1077	0.503937	0.0924079	0.499879	1	1
uniformis	liquid	BU_ATCC8492_00562	BACUNI_03787	glpK	A7V870	Glycerol kinase	gene	-	164	0.804878	52.1892	39.8607	72	76	0.486486	1079	0.503937	0.0924079	0.482397	1	0.681901
uniformis	liquid	BU_ATCC8492_00563	BACUNI_03788	aptB	A7V871	Apulose-4-phosphate transketolase subunit B	gene	-	101	0.782178	64.3837	41.279	42	44	0.488372	1081	0.503937	0.0924079	0.484299	1	0.829497
uniformis	liquid	BU_ATCC8492_00564	BACUNI_03789	aptA	A7V872	Apulose-4-phosphate transketolase subunit A	gene	-	105	0.790476	27.8182	39.7297	45	43	0.511364	1083	0.503937	0.0924079	0.507492	1	0.915418
uniformis	liquid	BU_ATCC8492_00565	BACUNI_03791	ribB	A7V874	3%2C4-dihydroxy-2-butanone 4-phosphate synthase	gene	+	74	0.527027	47.381	40.3074	12	30	0.285714	1085	0.503937	0.0924079	0.27987	0.0787642	0.00510205
uniformis	liquid	BU_ATCC8492_00566	BACUNI_03792	srlR	A7V875	Glucitol operon repressor	gene	+	79	0.860759	25.7297	40.7374	39	35	0.527027	1087	0.503937	0.0924079	0.523292	1	0.728149
uniformis	liquid	BU_ATCC8492_00567	BACUNI_03793	mutS_1	A7V876	DNA mismatch repair protein MutS	gene	-	144	0.798611	92.5294	38.8758	69	67	0.507353	1089	0.503937	0.0924079	0.503446	1	1
uniformis	liquid	BU_ATCC8492_00568	BACUNI_03795	xsa_2	A7V878	Xylosidase/arabinosidase	gene	+	98	0.795918	70.7742	39.8246	46	47	0.494624	1091	0.503937	0.0924079	0.490605	1	0.917512
uniformis	liquid	BU_ATCC8492_00569	BACUNI_03796		A7V879	Putative beta-glucuronidase	gene	-	178	0.870787	78.9209	38.6478	96	81	0.542373	1093	0.503937	0.0924079	0.538772	0.881254	0.328714
uniformis	liquid	BU_ATCC8492_00570	BACUNI_03798	rcsC_7	A7V881	Sensor histidine kinase RcsC	gene	+	595	0.796639	57.9922	40.2743	249	267	0.482558	1095	0.503937	0.0924079	0.478434	0.885684	0.333193
uniformis	liquid	BU_ATCC8492_00571	BACUNI_03799		A7V882	TonB-dependent receptor P3	gene	+	287	0.860627	66.7766	38.5398	126	165	0.43299	1097	0.503937	0.0924079	0.428432	0.188826	0.0161851
uniformis	liquid	BU_ATCC8492_00572	BACUNI_03800		A7V883	SusD-like protein	gene	+	141	0.815603	60.1789	40.6429	55	68	0.447154	1099	0.503937	0.0924079	0.442721	0.829317	0.240999
uniformis	liquid	BU_ATCC8492_00573			A7V885	IPT/TIG domain-containing protein	gene	+	143	0.832168	62.518	39.0865	63	76	0.453237	1101	0.503937	0.0924079	0.448857	0.829317	0.236284
uniformis	liquid	BU_ATCC8492_00574	BACUNI_03803		A7V886	Xyloglucan-specific endo-beta-1%2C4-glucanase BoGH5A	gene	+	138	0.826087	66.7226	38.1621	58	79	0.423358	1103	0.503937	0.0924079	0.418716	0.441823	0.06056
uniformis	liquid	BU_ATCC8492_00575	BACUNI_03804		A7V887	Retaining alpha-galactosidase	gene	+	160	0.8625	66.3709	39.9941	72	79	0.476821	1105	0.503937	0.0924079	0.472647	0.958763	0.516046
uniformis	liquid	BU_ATCC8492_00576	BACUNI_03805	lacZ_4	A7V888	Beta-galactosidase	gene	+	378	0.820106	92.849	39.7978	168	183	0.478632	1106	0.503937	0.0924079	0.474474	0.902735	0.364241
uniformis	liquid	BU_ATCC8492_00577	BACUNI_03806	bgaA	A7V889	Beta-galactosidase BgaA	gene	+	207	0.821256	54.7553	39.6774	88	100	0.468085	1108	0.503937	0.0924079	0.463835	0.886908	0.343414
uniformis	liquid	BU_ATCC8492_00578	BACUNI_03807	lacZ_5	A7V890	Beta-galactosidase	gene	+	318	0.786164	56.7286	39.9975	125	144	0.464684	1110	0.503937	0.0924079	0.460404	0.784512	0.20095
uniformis	liquid	BU_ATCC8492_00579	BACUNI_03808		A7V891	Alpha-L-fucosidase/ metazoa-type	gene	+	147	0.891156	72.8058	40.8534	63	76	0.453237	1112	0.503937	0.0924079	0.448857	0.829317	0.236284
uniformis	liquid	BU_ATCC8492_00580	BACUNI_03809		A7V892	Glycoside hydrolase family 31	gene	+	273	0.805861	92.7796	39.4586	115	130	0.469388	1114	0.503937	0.0924079	0.465149	0.870671	0.306668
uniformis	liquid	BU_ATCC8492_00581	BACUNI_03810		A7V893	Sialate O-acetylesterase	gene	+	229	0.855895	49.1308	39.6453	101	113	0.471963	1116	0.503937	0.0924079	0.467746	0.904668	0.374317
uniformis	liquid	BU_ATCC8492_00582	BACUNI_03811			hypothetical protein	gene	-	14	0.857143	174.231	41.1706	7	6	0.538462	1117	0.503937	0.0924079	0.534826	1	1
uniformis	liquid	BU_ATCC8492_00583	BACUNI_03813	gyrA_1	A7V897	DNA gyrase subunit A	gene	+	255	0.0588235	36.9333	41.535	8	7	0.533333	1119	0.503937	0.0924079	0.529653	1	1
uniformis	liquid	BU_ATCC8492_00584	BACUNI_03815		A7V898	Uncharacterised conserved protein UCP028299	gene	+	101	0.930693	101.829	40.1412	51	54	0.485714	1121	0.503937	0.0924079	0.481618	1	0.769885
uniformis	liquid	BU_ATCC8492_00585	BACUNI_03816		A7V899	Tail specific protease	gene	+	114	0.894737	157.984	36.7622	54	73	0.425197	1123	0.503937	0.0924079	0.420572	0.557665	0.0913967
uniformis	liquid	BU_ATCC8492_00587	BACUNI_03818		A7V8A0	WD40/YVTN repeat-like-containing domain superfamily protein	gene	+	264	0.82197	81.416	39.3262	119	119	0.5	1127	0.503937	0.0924079	0.496029	1	0.948335
uniformis	liquid	BU_ATCC8492_00588	BACUNI_03819	susC_3	A7V8A1	TonB-dependent receptor SusC	gene	+	307	0.80456	49.5827	40.2442	113	153	0.424812	1129	0.503937	0.0924079	0.420183	0.133497	0.0100019
uniformis	liquid	BU_ATCC8492_00589	BACUNI_03820		A7V8A2	SusD-like/ N-terminal	gene	+	136	0.801471	52.5	39.6827	58	62	0.483333	1131	0.503937	0.0924079	0.479216	1	0.715161
uniformis	liquid	BU_ATCC8492_00590	BACUNI_03821		A7V8A3	Glycoside hydrolase/ family 43	gene	+	173	0.780347	44.1921	39.245	69	82	0.456954	1133	0.503937	0.0924079	0.452606	0.83185	0.255508
uniformis	liquid	BU_ATCC8492_00591	BACUNI_03822		A7V8A4	Uncharacterised conserved protein UCP028431	gene	+	89	0.775281	110.974	38.704	29	49	0.371795	1135	0.503937	0.0924079	0.366703	0.239509	0.0230536
uniformis	liquid	BU_ATCC8492_00592	BACUNI_03824		A7V8A6	Beta-xylosidase	gene	+	175	0.72	44.4	40.3079	68	72	0.485714	1137	0.503937	0.0924079	0.481618	1	0.673615
uniformis	liquid	BU_ATCC8492_00593	BACUNI_03826		A7V8A8	TonB-dependent receptor P3	gene	+	220	0.790909	57.104	38.683	96	106	0.475248	1139	0.503937	0.0924079	0.47106	0.946713	0.439203
uniformis	liquid	BU_ATCC8492_00594	BACUNI_03827		A7V8A9	SusD-like protein P2	gene	+	101	0.821782	42.6327	38.1011	40	58	0.408163	1141	0.503937	0.0924079	0.403389	0.471328	0.0685412
uniformis	liquid	BU_ATCC8492_00595	BACUNI_03829		A7V8B1	Beta-xylosidase	gene	+	149	0.765101	37.8871	39.3731	61	63	0.491935	1143	0.503937	0.0924079	0.487894	1	0.857551
uniformis	liquid	BU_ATCC8492_00596			A7V8B3	Endonuclease/exonuclease/phosphatase	gene	+	68	0.911765	49.2714	38.7465	31	39	0.442857	1145	0.503937	0.0924079	0.438386	0.886554	0.339701
uniformis	liquid	BU_ATCC8492_00597	BACUNI_03832		A7V8B4	Uncharacterised conserved protein UCP028431	gene	+	104	0.884615	48.4242	40.6476	48	51	0.484848	1147	0.503937	0.0924079	0.480745	1	0.763248
uniformis	liquid	BU_ATCC8492_00598	BACUNI_03833		A7V8B5	Outer membrane protein beta-barrel domain 3	gene	-	262	0.839695	225.171	37.6107	136	127	0.51711	1149	0.503937	0.0924079	0.513288	1	0.711471
uniformis	liquid	BU_ATCC8492_00599	BACUNI_03834		A7V8B6	Domain of unknown function DUF4010	gene	-	130	0.807692	55.3211	40.3913	53	56	0.486239	1151	0.503937	0.0924079	0.482147	1	0.774014
uniformis	liquid	BU_ATCC8492_00600	BACUNI_03835		A7V8B7	Inorganic triphosphatase	gene	-	30	0.733333	52.8696	39.7044	11	12	0.478261	1153	0.503937	0.0924079	0.474099	1	0.837661
uniformis	liquid	BU_ATCC8492_00601	BACUNI_03836		A7V8B8	hypothetical protein	gene	-	12	0.833333	48.5	40.1789	5	7	0.416667	1155	0.503937	0.0924079	0.411967	0.98416	0.578142
uniformis	liquid	BU_ATCC8492_00602	BACUNI_03837	prfB	A7V8B9	Peptide chain release factor RF2	gene	-	95	0.0526316	45.8	38.3405	4	1	0.8	1157	0.503937	0.0924079	0.798651	0.904668	0.375077
uniformis	liquid	BU_ATCC8492_00603	BACUNI_03838		A7V8C0	Carbohydrate-binding domain-containing protein/ family 9	gene	-	46	0.76087	45.35	40.1372	19	21	0.475	1159	0.503937	0.0924079	0.47081	1	0.753639
uniformis	liquid	BU_ATCC8492_00604	BACUNI_03839		A7V8C1	GLYCOSYL HYDROLASE DIGH	gene	-	114	0.850877	52.2453	39.6824	55	51	0.518868	1160	0.503937	0.0924079	0.515061	1	0.771652
uniformis	liquid	BU_ATCC8492_00605	BACUNI_03840		A7V8C2	Domain of unknown function DUF5009	gene	-	111	0.720721	41.1818	39.8983	43	45	0.488636	1162	0.503937	0.0924079	0.484566	1	0.831402
uniformis	liquid	BU_ATCC8492_00606	BACUNI_03841		A7V8C3	Glycoside hydrolase family 9	gene	-	231	0.82684	48	39.7381	111	96	0.536232	1164	0.503937	0.0924079	0.532577	0.904668	0.366716
uniformis	liquid	BU_ATCC8492_00607	BACUNI_03842		A7V8C4	Metallopeptidase/ catalytic domain superfamily protein	gene	-	187	0.786096	44.7763	40.6399	72	80	0.473684	1166	0.503937	0.0924079	0.469483	0.948267	0.466423
uniformis	liquid	BU_ATCC8492_00608	BACUNI_03843		A7V8C5	SusD-like	gene	-	227	0.814978	60.8788	40.1225	106	92	0.535354	1168	0.503937	0.0924079	0.531691	0.910042	0.39419
uniformis	liquid	BU_ATCC8492_00609	BACUNI_03844		A7V8C6	TonB-dependent receptor P3	gene	-	409	0.826406	53.3767	39.8428	187	182	0.506775	1170	0.503937	0.0924079	0.502863	1	0.917187
uniformis	liquid	BU_ATCC8492_00610	BACUNI_03846		A7V8C8	Long-chain-fatty-acid--CoA ligase FadD15	gene	-	193	0.818653	50.2544	40.5514	84	85	0.497041	1172	0.503937	0.0924079	0.493044	1	0.877942
uniformis	liquid	BU_ATCC8492_00611	BACUNI_03847		A7V8D0	Outer membrane protein beta-barrel domain 2	gene	+	74	0.810811	60.1967	40.6009	31	30	0.508197	1174	0.503937	0.0924079	0.504297	1	1
uniformis	liquid	BU_ATCC8492_00612	BACUNI_03849	dapE_1	A7V8D1	Putative succinyl-diaminopimelate desuccinylase DapE	gene	+	113	0.814159	55.8229	41.0432	47	49	0.489583	1176	0.503937	0.0924079	0.485521	1	0.838432
uniformis	liquid	BU_ATCC8492_00613	BACUNI_03850		A7V8D2	Peptidase M23	gene	-	109	0.87156	62.4123	37.8443	65	49	0.570175	1178	0.503937	0.0924079	0.566817	0.715696	0.161236
uniformis	liquid	BU_ATCC8492_00614	BACUNI_03851		A7V8D3	Protein of unknown function DUF4292	gene	-	42	0.119048	16.6	41.9369	4	1	0.8	1180	0.503937	0.0924079	0.798651	0.904668	0.375077
uniformis	liquid	BU_ATCC8492_00615	BACUNI_03852	bepA_2	A7V8D4	Beta-barrel assembly-enhancing protease	gene	-	200	0.615	42.1103	38.5422	112	24	0.823529	1181	0.503937	0.0924079	0.822386	1.22388e-12	1.08251e-14
uniformis	liquid	BU_ATCC8492_00616	BACUNI_03853	dut	A7V8D5	Deoxyuridine 5'-triphosphate nucleotidohydrolase	gene	-	36	0			0	0		1183	0.503937	0.0924079
uniformis	liquid	BU_ATCC8492_00617	BACUNI_03854	dgt	A7V8D6	Deoxyguanosinetriphosphate triphosphohydrolase	gene	+	114	0.833333	50.3558	39.2626	47	57	0.451923	1185	0.503937	0.0924079	0.447531	0.881254	0.326876
uniformis	liquid	BU_ATCC8492_00618	BACUNI_03855		A7V8D7	GCN5-RELATED N-ACETYLTRANSFERASE	gene	-	121	0.595041	23.7808	40.6959	35	38	0.479452	1187	0.503937	0.0924079	0.475301	1	0.726069
uniformis	liquid	BU_ATCC8492_00619	BACUNI_03856		A7V8D8	Putative acyltransferase ACT14924-like/ acyltransferase domain-containing protein	gene	-	72	0.444444	12.8889	38.9106	25	11	0.694444	1189	0.503937	0.0924079	0.692173	0.286501	0.0289929
uniformis	liquid	BU_ATCC8492_00620	BACUNI_03857	sigH_1	A7V8D9	ECF RNA polymerase sigma factor SigH	gene	+	53	0.90566	83.5455	38.3716	23	32	0.418182	1191	0.503937	0.0924079	0.413495	0.819622	0.225918
uniformis	liquid	BU_ATCC8492_00621	BACUNI_03858	sigH_2	A7V8E0	ECF RNA polymerase sigma factor SigH	gene	+	61	0.95082	82.8382	40.0047	35	33	0.514706	1193	0.503937	0.0924079	0.510863	1	0.9038
uniformis	liquid	BU_ATCC8492_00622	BACUNI_03859		A7V8E1	Metal-independent alpha-mannosidase	gene	+	112	0.830357	103.129	37.0779	40	76	0.344828	1195	0.503937	0.0924079	0.3395	0.0150159	0.000757825
uniformis	liquid	BU_ATCC8492_00623	BACUNI_03862	mraZ	A7V8E4	Transcriptional regulator MraZ	gene	+	42	0.0238095	33	42	1	0	1	1197	0.503937	0.0924079	1	1	1
uniformis	liquid	BU_ATCC8492_00624	BACUNI_03863	rsmH	A7V8E5	Ribosomal RNA small subunit methyltransferase H	gene	+	78	0.025641	4	42	2	0	1	1199	0.503937	0.0924079	1	0.948267	0.500031
uniformis	liquid	BU_ATCC8492_00625	BACUNI_03864		A7V8E6	Bacteriodetes cell division protein FtsL-like	gene	+	34	0			0	0		1201	0.503937	0.0924079
uniformis	liquid	BU_ATCC8492_00626	BACUNI_03865	ftsI	A7V8E7	Peptidoglycan D%2CD-transpeptidase FtsI	gene	+	232	0.00862069	6.5	41.6905	2	0	1	1203	0.503937	0.0924079	1	0.948267	0.500031
uniformis	liquid	BU_ATCC8492_00627	BACUNI_03866	murE	A7V8E8	UDP-N-acetylmuramoyl-L-alanyl-D-glutamate--2%2C6-diaminopimelate ligase	gene	+	125	0.04	3.2	42	5	0	1	1205	0.503937	0.0924079	1	0.446838	0.0625388
uniformis	liquid	BU_ATCC8492_00628	BACUNI_03867	mraY	A7V8E9	Phospho-N-acetylmuramoyl-pentapeptide-transferase	gene	+	146	0.0136986	12	42	2	0	1	1207	0.503937	0.0924079	1	0.948267	0.500031
uniformis	liquid	BU_ATCC8492_00629	BACUNI_03868	murD	A7V8F0	UDP-N-acetylmuramoylalanine--D-glutamate ligase	gene	+	109	0.0183486	32.5	41.9592	2	0	1	1209	0.503937	0.0924079	1	0.948267	0.500031
uniformis	liquid	BU_ATCC8492_00630	BACUNI_03869	mrdB_1	A7V8F1	Peptidoglycan glycosyltransferase MrdB	gene	+	116	0.0517241	6.5	38.1827	6	0	1	1211	0.503937	0.0924079	1	0.289031	0.0312791
uniformis	liquid	BU_ATCC8492_00631	BACUNI_03870	murG	A7V8F2	UDP-N-acetylglucosamine--N-acetylmuramyl-(pentapeptide) pyrophosphoryl-undecaprenol N-acetylglucosamine transferase	gene	+	117	0.025641	7.66667	42	3	0	1	1213	0.503937	0.0924079	1	0.829317	0.250047
uniformis	liquid	BU_ATCC8492_00632	BACUNI_03871	murC	A7V8F3	UDP-N-acetylmuramate--L-alanine ligase	gene	+	133	0.0300752	9.75	42	4	0	1	1215	0.503937	0.0924079	1	0.63853	0.125047
uniformis	liquid	BU_ATCC8492_00633	BACUNI_03872		A7V8F4	hypothetical protein	gene	+	64	0.046875	12.3333	41.9649	2	1	0.666667	1216	0.503937	0.0924079	0.664152	1	1
uniformis	liquid	BU_ATCC8492_00634	BACUNI_03873	ftsA	A7V8F5	Cell division protein FtsA	gene	+	85	0.0117647	9	42	1	0	1	1218	0.503937	0.0924079	1	1	1
uniformis	liquid	BU_ATCC8492_00635	BACUNI_03874	ftsZ	A7V8F6	Cell division protein FtsZ	gene	+	81	0.0617284	26	41.9871	2	3	0.4	1220	0.503937	0.0924079	0.395154	1	0.685078
uniformis	liquid	BU_ATCC8492_00636	BACUNI_03875	yqeY	A7V8F7	putative protein YqeY	gene	+	29	0.758621	33.2609	39.6735	10	13	0.434783	1222	0.503937	0.0924079	0.430241	0.96945	0.538315
uniformis	liquid	BU_ATCC8492_00637	BACUNI_03877	recO	A7V8F8	DNA repair protein RecO	gene	-	60	0.783333	87.2963	38.7859	29	25	0.537037	1224	0.503937	0.0924079	0.533389	1	0.683993
uniformis	liquid	BU_ATCC8492_00639	BACUNI_03881	rpsT	A7V8G2	30S ribosomal protein S20	gene	+	34	0.0588235	5	42	1	1	0.5	1228	0.503937	0.0924079	0.496029	1	1
uniformis	liquid	BU_ATCC8492_00640	BACUNI_03882	gyrB	A7V8G3	DNA gyrase subunit B	gene	+	171	0.0175439	56	41.9008	1	2	0.333333	1230	0.503937	0.0924079	0.327905	0.995932	0.622071
uniformis	liquid	BU_ATCC8492_00641	BACUNI_03883		A7V8G4	Protein of unknown function DUF3109	gene	-	59	0.830508	123.574	38.792	36	25	0.590164	1232	0.503937	0.0924079	0.586981	0.784512	0.200883
uniformis	liquid	BU_ATCC8492_00642	BACUNI_03884	gpmI	A7V8G5	2%2C3-bisphosphoglycerate-independent phosphoglycerate mutase	gene	-	133	0.774436	74.8934	38.0635	74	48	0.606557	1234	0.503937	0.0924079	0.603517	0.243959	0.0237358
uniformis	liquid	BU_ATCC8492_00643	BACUNI_03885	corA	A7V8G7	Cobalt/magnesium transport protein CorA	gene	+	68	0.647059	32.0851	40.1623	23	24	0.489362	1236	0.503937	0.0924079	0.485297	1	0.884696
uniformis	liquid	BU_ATCC8492_00644	BACUNI_03887		A7V8G8	TRANSPOSASE INSL FOR INSERTION SEQUENCE ELEMENT IS186A-RELATED	gene	-	60	0.866667	40.963	40.4484	27	27	0.5	1239	0.503937	0.0924079	0.496029	1	1
uniformis	liquid	BU_ATCC8492_00645	BACUNI_03888		A7V8G9	Domain of unknown function DUF4372	gene	-	42	0.785714	54.7368	38.6442	23	15	0.605263	1240	0.503937	0.0924079	0.602212	0.83185	0.256437
uniformis	liquid	BU_ATCC8492_00646	BACUNI_03890		A7V8H1	Exo-beta-D-glucosaminidase/Endo-beta-mannosidase	gene	-	418	0.837321	65.5174	38.6823	232	170	0.577114	1244	0.503937	0.0924079	0.573817	0.0610607	0.00376467
uniformis	liquid	BU_ATCC8492_00647	BACUNI_03891		A7V8H2	Glycoside hydrolase family 26	gene	-	121	0.917355	71.2	39.2878	73	52	0.584	1246	0.503937	0.0924079	0.580763	0.493451	0.0743257
uniformis	liquid	BU_ATCC8492_00648	BACUNI_03892		A7V8H3	Immunoglobulin-like fold	gene	-	41	0.853659	174.917	35.7588	29	19	0.604167	1248	0.503937	0.0924079	0.601106	0.780364	0.194076
uniformis	liquid	BU_ATCC8492_00649	BACUNI_03893		A7V8H4	SusD-like protein P38	gene	-	209	0.913876	78.7778	39.5179	109	98	0.52657	1250	0.503937	0.0924079	0.522831	0.965496	0.532104
uniformis	liquid	BU_ATCC8492_00650	BACUNI_03894		A7V8H5	TonB-dependent receptor P3	gene	-	401	0.837905	64.6703	40.028	198	172	0.535135	1252	0.503937	0.0924079	0.531471	0.829317	0.23228
uniformis	liquid	BU_ATCC8492_00651	BACUNI_03895	bfce_2	A7V8H6	Cellobiose 2-epimerase	gene	-	111	0.810811	38.4316	8.96911	46	49	0.484211	1254	0.503937	0.0924079	0.480101	1	0.758494
uniformis	liquid	BU_ATCC8492_00652	BACUNI_03898			hypothetical protein	gene	+	19	0.894737	31.0588	41.8869	8	9	0.470588	1256	0.503937	0.0924079	0.46636	1	0.813162
uniformis	liquid	BU_ATCC8492_00653	BACUNI_03899		A7V8I0	hypothetical protein	gene	+	125	0.776	64.4423	39.6525	50	54	0.480769	1258	0.503937	0.0924079	0.47663	1	0.695119
uniformis	liquid	BU_ATCC8492_00654				hypothetical protein	gene	+	26	0.730769	26.1053	41.9028	8	11	0.421053	1260	0.503937	0.0924079	0.416391	0.948267	0.500282
uniformis	liquid	BU_ATCC8492_00655	BACUNI_03902		A7V8I3	Pfam:Arch_ATPase	gene	+	34	0.764706	52.6923	41.5185	14	12	0.538462	1262	0.503937	0.0924079	0.534826	1	0.845144
uniformis	liquid	BU_ATCC8492_00656	BACUNI_03903	rnhB	A7V8I4	Ribonuclease HII	gene	-	59	0.779661	57.5192	39.4531	26	26	0.5	1264	0.503937	0.0924079	0.496029	1	1
uniformis	liquid	BU_ATCC8492_00657	BACUNI_03904		A7V8I5	TETRATRICOPEPTIDE REPEAT PROTEIN 29	gene	+	172	0.906977	74.2934	40.4022	82	85	0.491018	1266	0.503937	0.0924079	0.486968	1	0.757341
uniformis	liquid	BU_ATCC8492_00658				hypothetical protein	gene	+	31	0.806452	10.3077	38.1645	13	13	0.5	1268	0.503937	0.0924079	0.496029	1	1
uniformis	liquid	BU_ATCC8492_00659	BACUNI_03907		A7V8I8	TonB-dependent receptor P3	gene	+	320	0.78125	47.5845	38.6476	131	153	0.461268	1270	0.503937	0.0924079	0.456958	0.696288	0.15469
uniformis	liquid	BU_ATCC8492_00660	BACUNI_03908		A7V8I9	SusD-like protein P25	gene	+	153	0.895425	81.6039	40.1926	74	80	0.480519	1272	0.503937	0.0924079	0.476378	0.981679	0.57359
uniformis	liquid	BU_ATCC8492_00661	BACUNI_03909	ygjK_1	A7V8J0	Glucosidase YgjK	gene	+	164	0.79878	42.8071	40.3468	71	69	0.507143	1274	0.503937	0.0924079	0.503234	1	1
uniformis	liquid	BU_ATCC8492_00662	BACUNI_03910	lacZ_6	A7V8J1	Beta-galactosidase	gene	+	255	0.878431	91.2143	38.4146	123	143	0.462406	1276	0.503937	0.0924079	0.458106	0.744147	0.177906
uniformis	liquid	BU_ATCC8492_00663	BACUNI_03911		A7V8J2	hypothetical protein	gene	+	34	0.823529	61.9677	39.6641	13	18	0.419355	1278	0.503937	0.0924079	0.414678	0.904668	0.373753
uniformis	liquid	BU_ATCC8492_00664	BACUNI_03912	lysO_1	A7V8J3	Lysine exporter LysO	gene	+	50	0.86	39.6809	38.7785	24	23	0.510638	1279	0.503937	0.0924079	0.50676	1	1
uniformis	liquid	BU_ATCC8492_00665	BACUNI_03913	lacZ_7	A7V8J4	Beta-galactosidase	gene	+	246	0.833333	58.3217	39.6361	106	124	0.46087	1281	0.503937	0.0924079	0.456556	0.797481	0.210197
uniformis	liquid	BU_ATCC8492_00666		ygjK_2	A7V8J6	Glucosidase YgjK	gene	+	153	0.830065	60.0652	39.1128	69	69	0.5	1283	0.503937	0.0924079	0.496029	1	0.9324
uniformis	liquid	BU_ATCC8492_00667	BACUNI_03916	buk2	A7V8J7	Butyrate kinase 2	gene	-	66	0.772727	26.8846	40.3477	25	27	0.480769	1285	0.503937	0.0924079	0.47663	1	0.782514
uniformis	liquid	BU_ATCC8492_00668	BACUNI_03917	pta_2	A7V8J8	Phosphate acetyltransferase	gene	-	91	0.802198	73.1757	41.4085	38	36	0.513514	1287	0.503937	0.0924079	0.50966	1	0.907772
uniformis	liquid	BU_ATCC8492_00669	BACUNI_03919	ykfA	A7V8K0	putative murein peptide carboxypeptidase	gene	+	73	0.410959	41.6562	41.041	32	0	1	1289	0.503937	0.0924079	1	2.97628e-08	4.80046e-10
uniformis	liquid	BU_ATCC8492_00670	BACUNI_03920	ywaD	A7V8K1	Aminopeptidase YwaD	gene	+	84	0.0357143	24.3333	41.971	3	0	1	1290	0.503937	0.0924079	1	0.829317	0.250047
uniformis	liquid	BU_ATCC8492_00671	BACUNI_03921	sufE	A7V8K2	Cysteine desulfuration protein SufE	gene	+	42	0.0714286	78.3333	41.988	3	0	1	1292	0.503937	0.0924079	1	0.829317	0.250047
uniformis	liquid	BU_ATCC8492_00672	BACUNI_03922		A7V635	hypothetical protein	gene	+	37	0.918919	31.0857	2.64	18	17	0.514286	1296	0.503937	0.0924079	0.510439	1	1
uniformis	liquid	BU_ATCC8492_00673				Integrase/ catalytic core	gene	+	96	0.875	29.2184	1	43	44	0.494253	1298	0.503937	0.0924079	0.490231	1	0.914746
uniformis	liquid	BU_ATCC8492_00674	BACUNI_03927		A7V8K8	Cro/C1-type helix-turn-helix domain-containing protein	gene	-	31	0.677419	31	39.7724	8	13	0.380952	1302	0.503937	0.0924079	0.37594	0.851376	0.282761
uniformis	liquid	BU_ATCC8492_00675	BACUNI_03928		A7V8K9	hypothetical protein	gene	-	31	0.83871	47.0345	36.9752	15	14	0.517241	1304	0.503937	0.0924079	0.513421	1	1
uniformis	liquid	BU_ATCC8492_00676	BACUNI_03929		A7V8L0	Protein of unknown function (DUF2975)	gene	-	67	0.835821	61.8533	35.1337	51	24	0.68	1306	0.503937	0.0924079	0.677602	0.0434921	0.00250046
uniformis	liquid	BU_ATCC8492_00677	BACUNI_03930		A7V8L1	Protein of unknown function DUF2975	gene	-	91	0.802198	72.3735	37.168	52	31	0.626506	1308	0.503937	0.0924079	0.62364	0.278876	0.0279311
uniformis	liquid	BU_ATCC8492_00678	BACUNI_03932		A7V8L3	Protein of unknown function DUF2975	gene	-	73	0.863014	115	36.969	52	28	0.65	1310	0.503937	0.0924079	0.64734	0.132546	0.00986163
uniformis	liquid	BU_ATCC8492_00679	BACUNI_03933		A7V8L4	Protein of unknown function DUF2975	gene	-	71	0.859155	141.525	34.609	51	29	0.6375	1312	0.503937	0.0924079	0.634731	0.209094	0.018603
uniformis	liquid	BU_ATCC8492_00680	BACUNI_03935		A7V8L5	Type II CAAX prenyl endopeptidase Rce1-like	gene	-	109	0.844037	74.23	39.6985	50	50	0.5	1313	0.503937	0.0924079	0.496029	1	1
uniformis	liquid	BU_ATCC8492_00681	BACUNI_03936		A7V8L7	Protein of unknown function DUF3836	gene	-	65	0.907692	127.72	37.0595	44	31	0.586667	1315	0.503937	0.0924079	0.583453	0.726089	0.166411
uniformis	liquid	BU_ATCC8492_00682				hypothetical protein	gene	+	19	0.368421	78.7143	41.7096	3	4	0.428571	1317	0.503937	0.0924079	0.423976	1	0.724461
uniformis	liquid	BU_ATCC8492_00683	BACUNI_03937	ribF	A7V8L8	Bifunctional riboflavin kinase/FMN adenylyltransferase	gene	-	108	0.0833333	44.1	39.8456	7	3	0.7	1319	0.503937	0.0924079	0.697777	0.886908	0.343903
uniformis	liquid	BU_ATCC8492_00684	BACUNI_03938		A7V8L9	D-ribitol-5-phosphate phosphatase	gene	-	54	0.62963	56.9737	39.8217	38	0	1	1320	0.503937	0.0924079	1	6.48795e-10	7.59516e-12
uniformis	liquid	BU_ATCC8492_00685	BACUNI_03939	yoaB	A7V8M0	Calcium-transporting ATPase 1	gene	-	238	0.537815	51.1656	35.5734	144	13	0.917197	1322	0.503937	0.0924079	0.916873	4.93829e-26	6.42338e-29
uniformis	liquid	BU_ATCC8492_00686	BACUNI_03940	rcsC_8	A7V8M1	Sensor histidine kinase RcsC	gene	-	89	0.808989	67.2597	40.9959	38	39	0.493506	1324	0.503937	0.0924079	0.489478	1	0.909451
uniformis	liquid	BU_ATCC8492_00687	BACUNI_03941		A7V8M2	Rubredoxin	gene	+	15	0.866667	112.154	41.4811	6	7	0.461538	1326	0.503937	0.0924079	0.457231	1	0.788956
uniformis	liquid	BU_ATCC8492_00688	BACUNI_03942		A7V8M3	Na/Pi-cotransporter II-related protein	gene	-	168	0.14881	20.16	41.9793	16	9	0.64	1327	0.503937	0.0924079	0.637252	0.825413	0.229885
uniformis	liquid	BU_ATCC8492_00689	BACUNI_03943	udk_1	A7V8M4	Uridine kinase	gene	+	156	0.75	45.4365	39.3893	49	77	0.388889	1329	0.503937	0.0924079	0.383946	0.153798	0.0123049
uniformis	liquid	BU_ATCC8492_00690	BACUNI_03944	sasA_2	A7V8M5	Adaptive-response sensory-kinase SasA	gene	+	114	0.815789	81.1698	39.6298	53	53	0.5	1331	0.503937	0.0924079	0.496029	1	1
uniformis	liquid	BU_ATCC8492_00691	BACUNI_03945	pepP	A7V8M6	Xaa-Pro aminopeptidase	gene	-	105	0.809524	37.6596	39.6676	52	42	0.553191	1333	0.503937	0.0924079	0.549685	0.89694	0.354732
uniformis	liquid	BU_ATCC8492_00692	BACUNI_03948	rpoN	A7V8M9	RNA polymerase sigma-54 factor	gene	+	111	0.00900901	4.5	25	2	0	1	1335	0.503937	0.0924079	1	0.948267	0.500031
uniformis	liquid	BU_ATCC8492_00693	BACUNI_03949		A7V8N0	hypothetical protein	gene	+	78	0.461538	48.8684	40.3481	38	0	1	1337	0.503937	0.0924079	1	6.48795e-10	7.59516e-12
uniformis	liquid	BU_ATCC8492_00694	BACUNI_03950	gcvH	A7V8N1	Glycine cleavage system H protein	gene	+	34	0.470588	88	40.6637	17	0	1	1339	0.503937	0.0924079	1	0.00044402	1.53876e-05
uniformis	liquid	BU_ATCC8492_00695	BACUNI_03951	purE	A7V8N2	N5-carboxyaminoimidazole ribonucleotide mutase	gene	+	40	0.225	7.66667	41.9583	9	0	1	1341	0.503937	0.0924079	1	0.0627048	0.00391497
uniformis	liquid	BU_ATCC8492_00696	BACUNI_03952	ispG	A7V8N3	4-hydroxy-3-methylbut-2-en-1-yl diphosphate synthase (ferredoxin)	gene	+	170	0.0470588	27.2222	41.9876	6	3	0.666667	1343	0.503937	0.0924079	0.664152	0.951511	0.507935
uniformis	liquid	BU_ATCC8492_00697	BACUNI_03953	cpdA_3	A7V8N4	3'%2C5'-cyclic adenosine monophosphate phosphodiesterase CpdA	gene	-	120	0.816667	64.1743	38.8566	59	50	0.541284	1345	0.503937	0.0924079	0.537674	0.947368	0.445211
uniformis	liquid	BU_ATCC8492_00698	BACUNI_03954		A7V8N5	Dienelactone hydrolase	gene	-	77	0.831169	77.1549	39.5003	37	34	0.521127	1346	0.503937	0.0924079	0.51734	1	0.812995
uniformis	liquid	BU_ATCC8492_00699	BACUNI_03956		A7V8N7	Ulvan-active sulfatase	gene	-	184	0.820652	59.0539	40.1523	88	79	0.526946	1348	0.503937	0.0924079	0.52321	0.985937	0.588279
uniformis	liquid	BU_ATCC8492_00700	BACUNI_03957		A7V8N8	Glycoside hydrolase/ family 43	gene	-	217	0.847926	226.059	39.7426	101	103	0.495098	1350	0.503937	0.0924079	0.491084	1	0.833754
uniformis	liquid	BU_ATCC8492_00701	BACUNI_03959		A7V8N9	Glycoside hydrolase/ family 43	gene	-	210	0.852381	64.0357	40.7189	104	92	0.530612	1352	0.503937	0.0924079	0.526908	0.948267	0.47547
uniformis	liquid	BU_ATCC8492_00702	BACUNI_03960		A7V8P1	N-acetylglucosamine-6-O-sulfatase	gene	-	178	0.865169	49.7802	39.518	94	88	0.516484	1354	0.503937	0.0924079	0.512656	1	0.767057
uniformis	liquid	BU_ATCC8492_00703	BACUNI_03961		A7V8P2	Beta-xylosidase	gene	-	189	0.830688	69.6395	39.4332	85	87	0.494186	1356	0.503937	0.0924079	0.490164	1	0.819351
uniformis	liquid	BU_ATCC8492_00704	BACUNI_03962		A7V8P3	Endonuclease/exonuclease/phosphatase	gene	-	96	0.833333	74.7558	40.8383	44	42	0.511628	1358	0.503937	0.0924079	0.507758	1	0.91444
uniformis	liquid	BU_ATCC8492_00705	BACUNI_03963		A7V8P4	Uncharacterised conserved protein UCP028431	gene	-	129	0.860465	67.8065	39.2487	67	57	0.540323	1360	0.503937	0.0924079	0.536704	0.928492	0.420862
uniformis	liquid	BU_ATCC8492_00706	BACUNI_03964		A7V8P5	SusD-like protein P2	gene	-	189	0.873016	104.28	38.8338	104	89	0.53886	1362	0.503937	0.0924079	0.535228	0.895107	0.349753
uniformis	liquid	BU_ATCC8492_00707	BACUNI_03965		A7V8P6	TonB-dependent receptor P3	gene	-	476	0.827731	61.6872	40.4239	214	208	0.507109	1364	0.503937	0.0924079	0.5032	1	0.922464
uniformis	liquid	BU_ATCC8492_00708	BACUNI_03966		A7V8P7	Protein of unknown function DUF2961	gene	-	138	0.73913	84.0991	39.6447	62	49	0.558559	1366	0.503937	0.0924079	0.555099	0.83185	0.25624
uniformis	liquid	BU_ATCC8492_00709	BACUNI_03967		A7V8P8	Sulfatase/ N-terminal	gene	-	217	0.880184	72.6195	39.4058	114	91	0.556098	1368	0.503937	0.0924079	0.552617	0.672715	0.142628
uniformis	liquid	BU_ATCC8492_00710	BACUNI_03968		A7V8P9	N-acetylgalactosamine-6-O-sulfatase	gene	-	136	0.823529	70.2033	38.94	68	55	0.552846	1370	0.503937	0.0924079	0.549336	0.851376	0.281032
uniformis	liquid	BU_ATCC8492_00711	BACUNI_03969		A7V8Q0	Protein of unknown function DUF2961	gene	-	104	0.740385	62.9524	40.2609	46	38	0.547619	1372	0.503937	0.0924079	0.544064	0.947368	0.446392
uniformis	liquid	BU_ATCC8492_00712	BACUNI_03970		A7V8Q1	N-acetylgalactosamine-6-O-sulfatase	gene	-	125	0.76	55.9904	41.2202	51	53	0.490385	1374	0.503937	0.0924079	0.486329	1	0.844656
uniformis	liquid	BU_ATCC8492_00713	BACUNI_03971	lacZ_8	A7V8Q2	Beta-galactosidase	gene	-	216	0.814815	50.7857	40.1008	99	97	0.505102	1376	0.503937	0.0924079	0.501175	1	1
uniformis	liquid	BU_ATCC8492_00714	BACUNI_03973		A7V8Q3	Beta-xylosidase	gene	-	242	0.830579	75.8	39.97	115	105	0.522727	1378	0.503937	0.0924079	0.518955	0.985937	0.590189
uniformis	liquid	BU_ATCC8492_00715	BACUNI_03974		A7V8Q5	WD40/YVTN repeat-like-containing domain superfamily protein	gene	-	390	0.864103	71.6099	40.036	194	170	0.532967	1380	0.503937	0.0924079	0.529284	0.849229	0.271489
uniformis	liquid	BU_ATCC8492_00716				hypothetical protein	gene	-	32	0.6875	51.5417	41.7692	14	10	0.583333	1382	0.503937	0.0924079	0.58009	0.969821	0.541561
uniformis	liquid	BU_ATCC8492_00717	BACUNI_03976		A7V8Q7	Domain of unknown function DUF5723	gene	-	151	0.847682	54.7778	39.6592	80	64	0.555556	1383	0.503937	0.0924079	0.55207	0.829317	0.243265
uniformis	liquid	BU_ATCC8492_00718	BACUNI_03977		A7V8Q8	C-terminal processing peptidase	gene	-	164	0.70122	22.4472	40.283	63	60	0.512195	1385	0.503937	0.0924079	0.50833	1	0.857524
uniformis	liquid	BU_ATCC8492_00719	BACUNI_03978	ydjH	A7V8Q9	putative sugar kinase YdjH	gene	-	114	0.754386	44.837	39.7969	51	41	0.554348	1387	0.503937	0.0924079	0.550851	0.8951	0.349518
uniformis	liquid	BU_ATCC8492_00722	BACUNI_03980		A7V8R0	hypothetical protein	gene	+	90	0.711111	66.75	40.1613	37	31	0.544118	1393	0.503937	0.0924079	0.540532	0.969821	0.545463
uniformis	liquid	BU_ATCC8492_00723	BACUNI_03981		A7V8R1	DNA UTILIZATION PROTEIN YHGH	gene	-	77	0.844156	41.4571	39.9649	37	33	0.528571	1395	0.503937	0.0924079	0.52485	1	0.720786
uniformis	liquid	BU_ATCC8492_00724	BACUNI_03982	suhB	A7V8R2	Inositol-1-monophosphatase	gene	-	71	0.859155	145.792	37.6121	43	34	0.558442	1397	0.503937	0.0924079	0.554981	0.901267	0.36318
uniformis	liquid	BU_ATCC8492_00725	BACUNI_03984		A7V8R3	Heat shock protein	gene	-	33	0.939394	115.027	38.4424	20	17	0.540541	1399	0.503937	0.0924079	0.536924	1	0.743116
uniformis	liquid	BU_ATCC8492_00726	BACUNI_03985		A7V8R5	HU domain-containing protein fused to wHTH/ Ig/ or Glycine-rich motif	gene	-	61	0.967213	40.0294	37.0519	39	29	0.573529	1401	0.503937	0.0924079	0.570201	0.851376	0.276004
uniformis	liquid	BU_ATCC8492_00727	BACUNI_03987		A7V8R7	CHAT domain-containing protein	gene	+	129	0.775194	45.4906	40.2781	54	52	0.509434	1403	0.503937	0.0924079	0.505545	1	0.922939
uniformis	liquid	BU_ATCC8492_00728	BACUNI_03988		A7V8R8	SEL-1-LIKE PROTEIN	gene	+	312	0.830128	51.2947	40.4132	139	146	0.487719	1405	0.503937	0.0924079	0.483641	0.987812	0.594383
uniformis	liquid	BU_ATCC8492_00729	BACUNI_03989		A7V8R9	HU domain-containing protein fused to wHTH/ Ig/ or Glycine-rich motif	gene	+	47	0.723404	42.1	40.428	22	18	0.55	1407	0.503937	0.0924079	0.546466	0.999487	0.63625
uniformis	liquid	BU_ATCC8492_00730	BACUNI_03990	dinG_1	A7V8S0	3'-5' exonuclease DinG	gene	-	62	0.806452	75.1053	39.3361	28	29	0.491228	1409	0.503937	0.0924079	0.48718	1	0.895044
uniformis	liquid	BU_ATCC8492_00731	BACUNI_03991	nudC_1	A7V8S1	NADH pyrophosphatase	gene	+	30	0.9	55.2069	40.6918	14	15	0.482759	1411	0.503937	0.0924079	0.478636	1	0.854524
uniformis	liquid	BU_ATCC8492_00732	BACUNI_03992	cpoB	A7V8S2	Cell division coordinator CpoB	gene	+	284	0.869718	82.4929	38.6342	131	149	0.467857	1413	0.503937	0.0924079	0.463605	0.829317	0.232446
uniformis	liquid	BU_ATCC8492_00733	BACUNI_03993		A7V8S3	TonB-dependent receptor-like/ beta-barrel domain superfamily protein	gene	+	161	0.84472	61.7333	38.9732	66	84	0.44	1415	0.503937	0.0924079	0.435504	0.63853	0.121347
uniformis	liquid	BU_ATCC8492_00734	BACUNI_03994	topA	A7V8S5	DNA topoisomerase 1	gene	+	195	0.661538	29.3383	40.7692	68	65	0.511278	1417	0.503937	0.0924079	0.507405	1	0.930943
uniformis	liquid	BU_ATCC8492_00735	BACUNI_03996	argS	A7V8S6	Arginine--tRNA ligase	gene	-	178	0.0168539	56.5	41.9493	3	1	0.75	1419	0.503937	0.0924079	0.748214	0.995932	0.625046
uniformis	liquid	BU_ATCC8492_00736	BACUNI_03997	hup_1	A7V8S7	DNA-binding protein HU	gene	-	33	0.606061	40.5217	39.5379	13	10	0.565217	1421	0.503937	0.0924079	0.561816	1	0.677859
uniformis	liquid	BU_ATCC8492_00737	BACUNI_03999		A7V8S9	Peptidase S54/ rhomboid domain-containing protein	gene	+	101	0.0990099	25.4545	38.3996	8	3	0.727273	1423	0.503937	0.0924079	0.725288	0.819622	0.226722
uniformis	liquid	BU_ATCC8492_00738	BACUNI_04000		A7V8T0	Peptidase S54/ rhomboid domain-containing protein	gene	+	102	0.715686	33.9041	41.419	38	35	0.520548	1424	0.503937	0.0924079	0.516756	1	0.815533
uniformis	liquid	BU_ATCC8492_00739	BACUNI_04001		A7V8T1	Endonuclease/exonuclease/phosphatase	gene	+	120	0.8	117.826	38.2913	51	58	0.46789	1426	0.503937	0.0924079	0.463638	0.949064	0.502759
uniformis	liquid	BU_ATCC8492_00740	BACUNI_04002	dcp_1	A7V8T2	Dipeptidyl carboxypeptidase	gene	+	168	0.761905	69.3425	37.5313	57	89	0.390411	1428	0.503937	0.0924079	0.385482	0.0924058	0.00625013
uniformis	liquid	BU_ATCC8492_00741	BACUNI_04003	secD	A7V8T3	Protein translocase subunit SecD	gene	+	328	0.00609756	103	35.9686	3	0	1	1430	0.503937	0.0924079	1	0.829317	0.250047
uniformis	liquid	BU_ATCC8492_00742	BACUNI_04006		A7V8T6	Outer membrane efflux protein	gene	-	167	0.856287	103.051	37.7987	104	71	0.594286	1432	0.503937	0.0924079	0.591139	0.211149	0.0188957
uniformis	liquid	BU_ATCC8492_00743	BACUNI_04007		A7V8T7	Cellulose-binding Sde182/ nucleoside hydrolase-like domain-containing protein	gene	-	188	0.787234	81.1506	40.3105	87	79	0.524096	1434	0.503937	0.0924079	0.520336	1	0.641658
uniformis	liquid	BU_ATCC8492_00744	BACUNI_04008	mdtB_1	A7V8T8	Multidrug resistance protein MdtB	gene	-	402	0.810945	47.7831	40.2031	177	178	0.498592	1435	0.503937	0.0924079	0.494608	1	0.873525
uniformis	liquid	BU_ATCC8492_00745	BACUNI_04009	ttgD_1	A7V8T9	Toluene efflux pump periplasmic linker protein TtgD	gene	-	138	0.768116	60.6372	40.8831	59	54	0.522124	1436	0.503937	0.0924079	0.518346	1	0.707863
uniformis	liquid	BU_ATCC8492_00746	BACUNI_04010	rhaS_5	A7V8U0	HTH-type transcriptional activator RhaS	gene	+	118	0.805085	32.0206	41.0749	51	46	0.525773	1438	0.503937	0.0924079	0.522027	1	0.685757
uniformis	liquid	BU_ATCC8492_00747	BACUNI_04011		A7V8U1	Domain of unknown function DUF6377	gene	-	255	0.847059	102.502	39.9881	130	113	0.534979	1440	0.503937	0.0924079	0.531314	0.886211	0.33676
uniformis	liquid	BU_ATCC8492_00748	BACUNI_04013		A7V8U3	hypothetical protein	gene	-	17	0.647059	28.1429	30.252	11	3	0.785714	1442	0.503937	0.0924079	0.78424	0.429863	0.0574791
uniformis	liquid	BU_ATCC8492_00749	BACUNI_04014		A7V8U4	TonB-dependent receptor P3	gene	+	348	0.784483	51.6908	39.0907	128	176	0.421053	1444	0.503937	0.0924079	0.416391	0.065123	0.00408289
uniformis	liquid	BU_ATCC8492_00750	BACUNI_04015		A7V8U5	RagB/SusD domain-containing protein	gene	+	157	0.757962	51.2774	39.4317	59	78	0.430657	1446	0.503937	0.0924079	0.426079	0.546682	0.0881071
uniformis	liquid	BU_ATCC8492_00751	BACUNI_04016		A7V8U6	hypothetical protein	gene	+	100	0.78	49.9286	41.1721	41	43	0.488095	1448	0.503937	0.0924079	0.48402	1	0.827527
uniformis	liquid	BU_ATCC8492_00752	BACUNI_04017		A7V8U7	Beta-xylosidase	gene	+	304	0.779605	45.9027	39.6873	118	139	0.459144	1450	0.503937	0.0924079	0.454815	0.691387	0.151975
uniformis	liquid	BU_ATCC8492_00753	BACUNI_04018		A7V8U8	Beta-xylosidase	gene	+	195	0.805128	57.1808	39.8249	76	101	0.429379	1452	0.503937	0.0924079	0.42479	0.39773	0.0505957
uniformis	liquid	BU_ATCC8492_00754	BACUNI_04019		A7V8U9	Glycoside hydrolase/ family 5	gene	+	106	0.801887	69.8687	39.6467	41	58	0.414141	1454	0.503937	0.0924079	0.409419	0.544328	0.0870867
uniformis	liquid	BU_ATCC8492_00755	BACUNI_04020		A7V8V0	Beta-glucosidase BoGH3B	gene	+	247	0.821862	61.7949	39.2096	106	128	0.452991	1456	0.503937	0.0924079	0.448609	0.653015	0.13253
uniformis	liquid	BU_ATCC8492_00756	BACUNI_04021		A7V8V1	Alpha-L-rhamnosidase/ six-hairpin glycosidase domain-containing protein	gene	+	200	0.795	53.9326	39.3052	77	101	0.432584	1457	0.503937	0.0924079	0.428024	0.443394	0.0609032
uniformis	liquid	BU_ATCC8492_00758	BACUNI_04023	korA_1	A7V8V2	2-oxoglutarate oxidoreductase subunit KorA	gene	+	144	0.840278	54.4148	39.5721	59	76	0.437037	1461	0.503937	0.0924079	0.432515	0.63853	0.122211
uniformis	liquid	BU_ATCC8492_00759	BACUNI_04024	korB_1	A7V8V3	2-oxoglutarate oxidoreductase subunit KorB	gene	+	85	0.8	55.1299	38.2731	33	44	0.428571	1463	0.503937	0.0924079	0.423976	0.797481	0.21016
uniformis	liquid	BU_ATCC8492_00760	BACUNI_04027	susC_4	A7V8V6	TonB-dependent receptor SusC	gene	+	344	0.811047	52.6753	39.8163	148	160	0.480519	1465	0.503937	0.0924079	0.476378	0.932853	0.425305
uniformis	liquid	BU_ATCC8492_00761	BACUNI_04028		A7V8V7	SusD-like 2	gene	+	171	0.783626	46.6735	40.01	69	78	0.469388	1467	0.503937	0.0924079	0.465149	0.922009	0.410677
uniformis	liquid	BU_ATCC8492_00762	BACUNI_04029	tycC	A7V8V8	Tyrocidine synthase 3	gene	+	152	0.782895	84.8214	38.4882	68	72	0.485714	1469	0.503937	0.0924079	0.481618	1	0.673615
uniformis	liquid	BU_ATCC8492_00763	BACUNI_04030		A7V8V9	ACP-like superfamily protein	gene	+	22	0.909091	51.8148	35.4913	11	16	0.407407	1471	0.503937	0.0924079	0.402627	0.886908	0.341498
uniformis	liquid	BU_ATCC8492_00764	BACUNI_04031		A7V8W0	Alginate O-acetyltransferase AlgI	gene	+	144	0.861111	82.1971	39.7447	63	74	0.459854	1473	0.503937	0.0924079	0.455532	0.870671	0.306706
uniformis	liquid	BU_ATCC8492_00765	BACUNI_04032		A7V8W1	hypothetical protein	gene	+	122	0.819672	79.2655	40.1646	54	59	0.477876	1475	0.503937	0.0924079	0.473711	0.999846	0.638299
uniformis	liquid	BU_ATCC8492_00766	BACUNI_04033	upp	A7V8W2	Uracil phosphoribosyltransferase	gene	-	57	0.842105	63.2545	39.0023	30	25	0.545455	1476	0.503937	0.0924079	0.54188	0.985937	0.59069
uniformis	liquid	BU_ATCC8492_00767	BACUNI_04035	pckA	A7V8W4	Phosphoenolpyruvate carboxykinase (ATP)	gene	+	200	0.025	9	41.6	2	3	0.4	1478	0.503937	0.0924079	0.395154	1	0.685078
uniformis	liquid	BU_ATCC8492_00768	BACUNI_04036	frp	A7V8W6	NADPH-flavin oxidoreductase	gene	+	53	0.735849	43.4524	38.7957	16	26	0.380952	1480	0.503937	0.0924079	0.37594	0.63853	0.12379
uniformis	liquid	BU_ATCC8492_00769	BACUNI_04038	typA	A7V8W7	GTP-binding protein TypA/BipA	gene	-	175	0.811429	34.1623	39.8247	77	77	0.5	1482	0.503937	0.0924079	0.496029	1	0.935933
uniformis	liquid	BU_ATCC8492_00770	BACUNI_04039	rpsO	A7V8W8	30S ribosomal protein S15	gene	+	43	0.0232558	1	42	1	0	1	1484	0.503937	0.0924079	1	1	1
uniformis	liquid	BU_ATCC8492_00771	BACUNI_04040		A7V8X0	Winged helix-like DNA-binding domain superfamily protein	gene	+	82	0.853659	82.5125	38.0602	37	43	0.4625	1486	0.503937	0.0924079	0.458201	0.949064	0.502925
uniformis	liquid	BU_ATCC8492_00772	BACUNI_04042		A7V8X1	Protein of unknown function DUF4251	gene	+	54	0.740741	85.2381	40.3926	22	20	0.52381	1488	0.503937	0.0924079	0.520046	1	0.877774
uniformis	liquid	BU_ATCC8492_00773	BACUNI_04043		A7V8X2	Outer membrane protein beta-barrel domain 3	gene	+	216	0.893519	72.6372	39.8779	97	118	0.451163	1490	0.503937	0.0924079	0.446764	0.653015	0.133398
uniformis	liquid	BU_ATCC8492_00774	BACUNI_04044	hppE	A7V8X3	(S)-2-hydroxypropylphosphonic acid epoxidase	gene	+	57	0.842105	55.6102	36.9733	25	34	0.423729	1492	0.503937	0.0924079	0.419091	0.829317	0.242191
uniformis	liquid	BU_ATCC8492_00775		fadD3_1	A7V8X5	3-[(3aS%2C4S%2C7aS)-7a-methyl-1%2C5-dioxo-octahydro-1H-inden-4-yl]propanoyl:CoA ligase	gene	+	166	0.843373	65.3043	39.3548	73	88	0.453416	1494	0.503937	0.0924079	0.449038	0.794743	0.207915
uniformis	liquid	BU_ATCC8492_00776	BACUNI_04047	luxS	A7V8X6	S-ribosylhomocysteine lyase	gene	-	38	0.894737	43.9744	39.0578	19	20	0.487179	1496	0.503937	0.0924079	0.483096	1	0.873791
uniformis	liquid	BU_ATCC8492_00777	BACUNI_04048	mtnN	A7V8X7	5'-methylthioadenosine/S-adenosylhomocysteine nucleosidase	gene	-	57	0.701754	23.3902	40.9728	23	18	0.560976	1498	0.503937	0.0924079	0.557537	0.965496	0.533233
uniformis	liquid	BU_ATCC8492_00778	BACUNI_04050		A7V8X9	Uncharacterised protein family YfhO	gene	+	198	0.0858586	31.9412	41.7179	8	9	0.470588	1500	0.503937	0.0924079	0.46636	1	0.813162
uniformis	liquid	BU_ATCC8492_00779	BACUNI_04053	rbfA	A7V8Y2	Ribosome-binding factor A	gene	+	37	0.0540541	19.5	41.9565	2	0	1	1502	0.503937	0.0924079	1	0.948267	0.500031
uniformis	liquid	BU_ATCC8492_00780	BACUNI_04054	lolE_1	A7V8Y3	Lipoprotein-releasing system transmembrane protein LolE	gene	+	98	0.0408163	13.25	41.8042	3	1	0.75	1503	0.503937	0.0924079	0.748214	0.995932	0.625046
uniformis	liquid	BU_ATCC8492_00781	BACUNI_04055	trmR	A7V8Y4	tRNA 5-hydroxyuridine methyltransferase	gene	-	60	0.8	66.6607	38.6111	31	25	0.553571	1505	0.503937	0.0924079	0.550068	0.949992	0.505147
uniformis	liquid	BU_ATCC8492_00782	BACUNI_04056	pyk	A7V8Y5	Pyruvate kinase	gene	-	147	0.564626	28.3	40.7729	38	52	0.422222	1507	0.503937	0.0924079	0.417571	0.666443	0.139758
uniformis	liquid	BU_ATCC8492_00783	BACUNI_04057	aroQ	A7V8Y6	3-dehydroquinate dehydratase	gene	-	53	0.603774	25.8235	41.2543	21	13	0.617647	1509	0.503937	0.0924079	0.614704	0.825413	0.229973
uniformis	liquid	BU_ATCC8492_00784	BACUNI_04058	xerD	A7V8Y7	Tyrosine recombinase XerD	gene	+	78	0.769231	42.2985	39.9952	33	34	0.492537	1511	0.503937	0.0924079	0.488501	1	0.903037
uniformis	liquid	BU_ATCC8492_00785	BACUNI_04059		A7V8Y8	Tetratricopeptide-like helical domain superfamily protein	gene	+	162	0.833333	28.375	40.0996	74	78	0.486842	1513	0.503937	0.0924079	0.482756	1	0.685817
uniformis	liquid	BU_ATCC8492_00786	BACUNI_04060		A7V8Y9	TlpA_like_family protein	gene	+	94	0.797872	72.0723	41.126	39	44	0.46988	1515	0.503937	0.0924079	0.465645	0.98416	0.583647
uniformis	liquid	BU_ATCC8492_00787	BACUNI_04061	comM	A7V8Z0	Competence protein ComM	gene	+	154	0.824675	78.7143	39.0702	69	78	0.469388	1517	0.503937	0.0924079	0.465149	0.922009	0.410677
uniformis	liquid	BU_ATCC8492_00788	BACUNI_04062		A7V8Z1	Glycosyl hydrolase/ family 13/ catalytic domain-containing protein	gene	-	398	0.869347	76.7316	39.5985	216	164	0.568421	1519	0.503937	0.0924079	0.565048	0.151172	0.0119553
uniformis	liquid	BU_ATCC8492_00789	BACUNI_04063		A7V8Z2	Protein of unknown function DUF2961	gene	-	195	0.861538	55.4751	40.6335	95	86	0.524862	1521	0.503937	0.0924079	0.521108	0.991341	0.603149
uniformis	liquid	BU_ATCC8492_00790	BACUNI_04064		A7V8Z3	GH92 family glycosyl hydrolase	gene	-	362	0.867403	65.6677	40.3192	173	164	0.513353	1523	0.503937	0.0924079	0.509498	1	0.743995
uniformis	liquid	BU_ATCC8492_00791	BACUNI_04065		A7V8Z4	RagB/SusD domain-containing protein	gene	-	279	0.831541	43.9398	40.0518	139	110	0.558233	1525	0.503937	0.0924079	0.554771	0.544348	0.0874437
uniformis	liquid	BU_ATCC8492_00792	BACUNI_04066		A7V8Z5	TonB-dependent receptor P26	gene	-	515	0.805825	46.8009	40.5759	233	209	0.527149	1527	0.503937	0.0924079	0.523415	0.886908	0.341573
uniformis	liquid	BU_ATCC8492_00793	BACUNI_04067		A7V8Z6	ADP-ribosylation/Crystallin J1	gene	-	269	0.825279	57.9132	40.3794	128	114	0.528926	1529	0.503937	0.0924079	0.525207	0.947154	0.44131
uniformis	liquid	BU_ATCC8492_00794	BACUNI_04068	rbsK_1	A7V8Z7	Ribokinase	gene	-	116	0.896552	58.5556	39.0573	63	54	0.538462	1531	0.503937	0.0924079	0.534826	0.948267	0.46132
uniformis	liquid	BU_ATCC8492_00795	BACUNI_04069		A7V8Z8	Sugar transport protein	gene	-	143	0.825175	65.4545	39.6028	76	56	0.575758	1533	0.503937	0.0924079	0.572448	0.634367	0.11684
uniformis	liquid	BU_ATCC8492_00796	BACUNI_04070		A7V8Z9	Protein of unknown function DUF2961	gene	-	328	0.859756	58.6061	40.2864	164	133	0.552189	1535	0.503937	0.0924079	0.548673	0.597723	0.104118
uniformis	liquid	BU_ATCC8492_00797	BACUNI_04071		A7V900	GH38N_AMII_like_1	gene	-	339	0.846608	75.5772	39.0944	182	142	0.561728	1537	0.503937	0.0924079	0.558297	0.341788	0.0397464
uniformis	liquid	BU_ATCC8492_00798	BACUNI_04072	rcsC_9	A7V901	Sensor histidine kinase RcsC	gene	-	578	0.8391	58.8215	38.8052	299	250	0.544627	1539	0.503937	0.0924079	0.541045	0.441628	0.060316
uniformis	liquid	BU_ATCC8492_00799	BACUNI_04073	FCS1	A7V902	Trans-feruloyl-CoA synthase FCS1	gene	-	163	0.797546	111.295	39.6541	80	66	0.547945	1541	0.503937	0.0924079	0.544393	0.881254	0.320679
uniformis	liquid	BU_ATCC8492_00800	BACUNI_04074		A7V903	Acyltransferase 3 domain-containing protein	gene	+	134	0.783582	64.1842	40.9982	54	60	0.473684	1543	0.503937	0.0924079	0.469483	0.981679	0.574347
uniformis	liquid	BU_ATCC8492_00801	BACUNI_04075		A7V904	Signal transduction histidine kinase/ internal region	gene	-	117	0.905983	76.5897	39.1793	63	54	0.538462	1544	0.503937	0.0924079	0.534826	0.948267	0.46132
uniformis	liquid	BU_ATCC8492_00802	BACUNI_04076		A7V905	Transcriptional regulatory protein LytR-like	gene	-	34	0.735294	203.667	39.4555	15	12	0.555556	1546	0.503937	0.0924079	0.55207	1	0.701349
uniformis	liquid	BU_ATCC8492_00803	BACUNI_04077	btsR_2	A7V906	Transcriptional regulatory protein BtsR	gene	-	41	0.756098	75.5588	39.5797	16	18	0.470588	1548	0.503937	0.0924079	0.46636	1	0.734123
uniformis	liquid	BU_ATCC8492_00804	BACUNI_04079		A7V907	Domain of unknown function DUF6268	gene	-	84	0.845238	53.3289	39.1252	40	36	0.526316	1550	0.503937	0.0924079	0.522574	1	0.73162
uniformis	liquid	BU_ATCC8492_00805	BACUNI_04080		A7V909	Protein of unknown function DUF6078	gene	+	60	0.7	62.25	39.8148	23	21	0.522727	1552	0.503937	0.0924079	0.518955	1	0.880559
uniformis	liquid	BU_ATCC8492_00806	BACUNI_04082			Integrase/ catalytic core	gene	-	96	0.895833	31.044	1	45	46	0.494505	1556	0.503937	0.0924079	0.490486	1	0.91662
uniformis	liquid	BU_ATCC8492_00807	BACUNI_04083			hypothetical protein	gene	-	39	0.923077	30.7568	1	20	17	0.540541	1558	0.503937	0.0924079	0.536924	1	0.743116
uniformis	liquid	BU_ATCC8492_00808	BACUNI_04084		A7V913	Putative beta-lactamase-inhibitor-like/ PepSY-like	gene	-	93	0.892473	70.5495	40.0495	44	47	0.483516	1562	0.503937	0.0924079	0.479401	1	0.753444
uniformis	liquid	BU_ATCC8492_00809	BACUNI_04086	metG	A7V915	Methionine--tRNA ligase	gene	+	118	0.0762712	56.1	41.5993	10	0	1	1564	0.503937	0.0924079	1	0.0346948	0.00195858
uniformis	liquid	BU_ATCC8492_00810	BACUNI_04087		A7V916	PST FAMILY PREDICTED COLANIC ACID TRANSPORTER	gene	+	179	0.0558659	6	40.2	9	1	0.9	1566	0.503937	0.0924079	0.899525	0.228543	0.0215225
uniformis	liquid	BU_ATCC8492_00811	BACUNI_04088		A7V917	Xylosyltransferase	gene	+	92	0.826087	92	40.2621	43	45	0.488636	1567	0.503937	0.0924079	0.484566	1	0.831402
uniformis	liquid	BU_ATCC8492_00812	BACUNI_04089	bcs1_1	A7V919	Bifunctional ribulose 5-phosphate reductase/CDP-ribitol pyrophosphorylase Bcs1	gene	+	136	0.669118	58.3402	41.3068	66	31	0.680412	1569	0.503937	0.0924079	0.678018	0.0107529	0.000509112
uniformis	liquid	BU_ATCC8492_00813	BACUNI_04091		A7V920	LicD family protein	gene	+	94	0.734043	33.338	41.2327	37	34	0.521127	1570	0.503937	0.0924079	0.51734	1	0.812995
uniformis	liquid	BU_ATCC8492_00814	BACUNI_04092		A7V921	Nucleotide-diphospho-sugar transferases	gene	+	62	0.580645	29.1622	40.8314	14	23	0.378378	1571	0.503937	0.0924079	0.373344	0.666443	0.140605
uniformis	liquid	BU_ATCC8492_00815	BACUNI_04093	mshA_1	A7V922	D-inositol-3-phosphate glycosyltransferase	gene	+	52	0.634615	21.4848	41.5135	22	11	0.666667	1573	0.503937	0.0924079	0.664152	0.518568	0.0804506
uniformis	liquid	BU_ATCC8492_00816	BACUNI_04094		A7V923	PGL/p-HBAD biosynthesis glycosyltransferase	gene	+	50	0.42	16.2727	40.1727	9	13	0.409091	1574	0.503937	0.0924079	0.404325	0.91637	0.401448
uniformis	liquid	BU_ATCC8492_00817	BACUNI_04096	SIRT5	A7V925	NAD-dependent protein deacylase sirtuin-5%2C mitochondrial	gene	-	58	0.87931	34.7458	38.5615	31	28	0.525424	1576	0.503937	0.0924079	0.521675	1	0.795212
uniformis	liquid	BU_ATCC8492_00818	BACUNI_04097	fklB	A7V926	FKBP-type 22 kDa peptidyl-prolyl cis-trans isomerase	gene	+	45	0.911111	49.25	40.6164	21	23	0.477273	1578	0.503937	0.0924079	0.473103	1	0.764497
uniformis	liquid	BU_ATCC8492_00819	BACUNI_04098		A7V927	Peptidyl-prolyl cis-trans isomerase	gene	+	82	0.817073	95.3158	40.5611	34	42	0.447368	1580	0.503937	0.0924079	0.442937	0.89694	0.359367
uniformis	liquid	BU_ATCC8492_00820	BACUNI_04099	asnC_1	A7V928	Regulatory protein AsnC	gene	+	43	0.674419	36.5172	41.4901	16	13	0.551724	1582	0.503937	0.0924079	0.548205	1	0.711322
uniformis	liquid	BU_ATCC8492_00821	BACUNI_04100		A7V929	Protein of unknown function DUF4491	gene	+	28	0.964286	53.7586	38.9817	14	15	0.482759	1584	0.503937	0.0924079	0.478636	1	0.854524
uniformis	liquid	BU_ATCC8492_00823	BACUNI_04103		A7V931	hypothetical protein	gene	+	20	0.65	30.8571	40.4184	6	8	0.428571	1588	0.503937	0.0924079	0.423976	0.991341	0.604501
uniformis	liquid	BU_ATCC8492_00824	BACUNI_04104		A7V932	hypothetical protein	gene	+	55	0.927273	37.4727	41.3802	24	31	0.436364	1590	0.503937	0.0924079	0.431836	0.890227	0.346688
uniformis	liquid	BU_ATCC8492_00825	BACUNI_04105		A7V933	hypothetical protein	gene	+	23	0.869565	119.955	40.0467	9	13	0.409091	1592	0.503937	0.0924079	0.404325	0.91637	0.401448
uniformis	liquid	BU_ATCC8492_00826	BACUNI_04106		A7V934	IS982 family transposase IS1592	gene	+	18	0.944444	42.1579	37.2232	8	11	0.421053	1593	0.503937	0.0924079	0.416391	0.948267	0.500282
uniformis	liquid	BU_ATCC8492_00827	BACUNI_04107		A7V936	hypothetical protein	gene	+	41	0.780488	31.4545	41.8267	18	15	0.545455	1595	0.503937	0.0924079	0.54188	1	0.728602
uniformis	liquid	BU_ATCC8492_00828	BACUNI_04109		A7V937	Lipocalin-like domain-containing protein	gene	+	74	0.878378	42.087	39.891	36	33	0.521739	1597	0.503937	0.0924079	0.517958	1	0.810349
uniformis	liquid	BU_ATCC8492_00829	BACUNI_04111		A7V939	Nucleotidyl transferase AbiEii toxin/ Type IV TA system	gene	-	110	0.927273	38.8649	38.901	55	56	0.495495	1599	0.503937	0.0924079	0.491485	1	0.924441
uniformis	liquid	BU_ATCC8492_00830	BACUNI_04112		A7V940	hypothetical protein	gene	-	47	0.319149	20	39.594	5	11	0.3125	1600	0.503937	0.0924079	0.30689	0.666443	0.140501
uniformis	liquid	BU_ATCC8492_00831	BACUNI_04114		A7V941	hypothetical protein	gene	+	56	0.928571	53.8621	39.4037	29	29	0.5	1604	0.503937	0.0924079	0.496029	1	1
uniformis	liquid	BU_ATCC8492_00832			A7V945	hypothetical protein	gene	+	45	0.866667	76.1429	40.9417	19	23	0.452381	1606	0.503937	0.0924079	0.447993	0.96945	0.539704
uniformis	liquid	BU_ATCC8492_00833	BACUNI_04120		A7V947	hypothetical protein	gene	+	39	0.717949	28.5161	39.7331	11	20	0.354839	1608	0.503937	0.0924079	0.349598	0.603611	0.10772
uniformis	liquid	BU_ATCC8492_00834	BACUNI_04121	madB	A7V948	Carboxybiotin decarboxylase	gene	+	134	0.835821	77.078	37.2684	55	86	0.390071	1610	0.503937	0.0924079	0.385139	0.100284	0.00699172
uniformis	liquid	BU_ATCC8492_00835	BACUNI_04123		A7V950	Peptidase M50	gene	+	72	0.833333	66.0147	40.3597	32	36	0.470588	1612	0.503937	0.0924079	0.46636	0.99596	0.62847
uniformis	liquid	BU_ATCC8492_00836	BACUNI_04124	ddpX	A7V951	D-alanyl-D-alanine dipeptidase	gene	+	62	0.709677	78.098	39.1855	22	29	0.431373	1613	0.503937	0.0924079	0.426801	0.881254	0.328685
uniformis	liquid	BU_ATCC8492_00837	BACUNI_04127		A7V954	THUMP-like domain-containing protein	gene	+	86	0.825581	86.5542	38.3825	42	41	0.506024	1615	0.503937	0.0924079	0.502105	1	1
uniformis	liquid	BU_ATCC8492_00838	BACUNI_04131		A7V958	TonB-dependent receptor	gene	+	229	0.864629	50.4369	39.276	103	119	0.463964	1617	0.503937	0.0924079	0.459678	0.830233	0.253882
uniformis	liquid	BU_ATCC8492_00839	BACUNI_04132	cpdA_4	A7V959	3'%2C5'-cyclic adenosine monophosphate phosphodiesterase CpdA	gene	+	92	0.804348	57.7073	40.0514	42	40	0.512195	1619	0.503937	0.0924079	0.50833	1	0.91238
uniformis	liquid	BU_ATCC8492_00840	BACUNI_04133		A7V960	Protein of unknown function DUF4784	gene	+	134	0.791045	71.4474	40.2171	56	58	0.491228	1621	0.503937	0.0924079	0.48718	1	0.851518
uniformis	liquid	BU_ATCC8492_00841	BACUNI_04134		A7V961	Mechanosensitive ion channel MscS/ archaea/bacteria type	gene	-	181	0.861878	77.2069	39.5866	92	82	0.528736	1623	0.503937	0.0924079	0.525015	0.969821	0.544472
uniformis	liquid	BU_ATCC8492_00842	BACUNI_04135		A7V962	calcium/sodium antiporter	gene	+	104	0.846154	74.7525	38.5983	48	53	0.475248	1625	0.503937	0.0924079	0.47106	0.995932	0.619102
uniformis	liquid	BU_ATCC8492_00843	BACUNI_04136	yghO	A7V963	Protein YghO	gene	+	101	0.0792079	21.375	41.2171	4	4	0.5	1627	0.503937	0.0924079	0.496029	1	1
uniformis	liquid	BU_ATCC8492_00844	BACUNI_04137	gyrB_2	A7V964	DNA gyrase subunit B	gene	+	161	0.0496894	6.375	41.9018	7	1	0.875	1629	0.503937	0.0924079	0.874307	0.475543	0.0703803
uniformis	liquid	BU_ATCC8492_00845	BACUNI_04138	coaD	A7V965	Phosphopantetheine adenylyltransferase	gene	+	54	0.0740741	19.5	39.3166	2	2	0.5	1630	0.503937	0.0924079	0.496029	1	1
uniformis	liquid	BU_ATCC8492_00846	BACUNI_04139		A7V966	C-terminal processing peptidase	gene	+	148	0.810811	85.1103	38.9186	61	75	0.448529	1632	0.503937	0.0924079	0.444108	0.784512	0.199581
uniformis	liquid	BU_ATCC8492_00847				hypothetical protein	gene	-	16	0.8125	57.5333	39.2397	7	8	0.466667	1633	0.503937	0.0924079	0.462404	1	0.802159
uniformis	liquid	BU_ATCC8492_00848	BACUNI_04140		A7V967	Phosphatidic acid phosphatase type 2/haloperoxidase	gene	-	75	0.88	69.7778	39.5631	35	37	0.486111	1634	0.503937	0.0924079	0.482018	1	0.814089
uniformis	liquid	BU_ATCC8492_00849	BACUNI_04141		A7V968	DNA binding HTH domain-containing protein/ AraC-type	gene	+	90	0.822222	73.6905	39.3497	39	45	0.464286	1636	0.503937	0.0924079	0.460002	0.955517	0.513198
uniformis	liquid	BU_ATCC8492_00850	BACUNI_04142		A7V969	succinate dehydrogenase (or fumarate reductase) cytochrome b subunit/ b558 family protein	gene	+	75	0.0266667	11.5	41.875	2	0	1	1638	0.503937	0.0924079	1	0.948267	0.500031
uniformis	liquid	BU_ATCC8492_00851	BACUNI_04143	frdA	A7V970	Fumarate reductase flavoprotein subunit	gene	+	207	0.0144928	5	42	3	0	1	1640	0.503937	0.0924079	1	0.829317	0.250047
uniformis	liquid	BU_ATCC8492_00852	BACUNI_04144	frdB	A7V971	Fumarate reductase iron-sulfur subunit	gene	+	70	0.0142857	28	41.25	1	0	1	1642	0.503937	0.0924079	1	1	1
uniformis	liquid	BU_ATCC8492_00853	BACUNI_04145		A7V972	DNA binding HTH domain-containing protein/ AraC-type	gene	-	104	0.875	80.4742	40.0679	49	48	0.505155	1644	0.503937	0.0924079	0.501228	1	1
uniformis	liquid	BU_ATCC8492_00854	BACUNI_04146	fim1C_2	A7V973	Fimbrium subunit Fim1C	gene	-	119	0.87395	78.0167	38.963	65	55	0.541667	1646	0.503937	0.0924079	0.538059	0.922722	0.413164
uniformis	liquid	BU_ATCC8492_00855	BACUNI_04147		A7V974	Putative fimbrium anchoring subunit Fim4B	gene	-	107	0.859813	72.9694	41.0676	49	49	0.5	1648	0.503937	0.0924079	0.496029	1	1
uniformis	liquid	BU_ATCC8492_00856	BACUNI_04149		A7V975	Protein of unknown function DUF3575	gene	-	78	0.807692	58.6912	38.9317	37	31	0.544118	1649	0.503937	0.0924079	0.540532	0.969821	0.545463
uniformis	liquid	BU_ATCC8492_00857	BACUNI_04151		A7V978	Glycerophosphodiester phosphodiesterase domain-containing protein	gene	+	71	0.830986	126.299	39.2985	33	34	0.492537	1651	0.503937	0.0924079	0.488501	1	0.903037
uniformis	liquid	BU_ATCC8492_00858	BACUNI_04152		A7V979	DNA-processing protein DprA	gene	-	92	0.804348	88.5542	37.8482	44	39	0.53012	1653	0.503937	0.0924079	0.526412	1	0.661704
uniformis	liquid	BU_ATCC8492_00859	BACUNI_04153		A7V980	Acyl-CoA thioester hydrolase	gene	-	47	0.723404	51.0541	39.0412	20	17	0.540541	1655	0.503937	0.0924079	0.536924	1	0.743116
uniformis	liquid	BU_ATCC8492_00860	BACUNI_04154		A7V981	Peptidase U32	gene	-	108	0.712963	18.4	39.7737	43	37	0.5375	1657	0.503937	0.0924079	0.533856	0.98416	0.577379
uniformis	liquid	BU_ATCC8492_00861	BACUNI_04155	dusB	A7V982	tRNA-dihydrouridine synthase B	gene	+	69	0.724638	38.7547	40.5851	25	28	0.471698	1659	0.503937	0.0924079	0.467479	1	0.681607
uniformis	liquid	BU_ATCC8492_00862			A7V984	hypothetical protein	gene	+	13	0.846154	35.1818	40.7109	5	6	0.454545	1661	0.503937	0.0924079	0.450177	1	0.772708
uniformis	liquid	BU_ATCC8492_00863	BACUNI_04158		A7V985	Inositolphosphotransferase Aur1/Ipt1	gene	-	90	0.777778	74.1447	39.8521	34	42	0.447368	1662	0.503937	0.0924079	0.442937	0.89694	0.359367
uniformis	liquid	BU_ATCC8492_00864	BACUNI_04159	auaH	A7V986	Aurachin B dehydrogenase	gene	-	110	0.427273	10.0213	41.931	23	24	0.489362	1663	0.503937	0.0924079	0.485297	1	0.884696
uniformis	liquid	BU_ATCC8492_00865	BACUNI_04160	fieF	A7V987	Ferrous-iron efflux pump FieF	gene	-	100	0.71	75.9348	34.3577	78	14	0.847826	1665	0.503937	0.0924079	0.846895	6.21503e-10	6.9523e-12
uniformis	liquid	BU_ATCC8492_00866	BACUNI_04161	rnr	A7V988	Ribonuclease R	gene	+	155	0.806452	42.9398	39.7549	65	68	0.488722	1667	0.503937	0.0924079	0.484652	1	0.729715
uniformis	liquid	BU_ATCC8492_00867	BACUNI_04162		A7V989	Pyridoxamine 5'-phosphate oxidase-related	gene	+	46	0.869565	77.6136	37.7051	20	24	0.454545	1669	0.503937	0.0924079	0.450177	0.970222	0.548869
uniformis	liquid	BU_ATCC8492_00868	BACUNI_04163	cysK1_1	A7V990	O-acetylserine sulfhydrylase	gene	-	93	0.860215	48.0787	39.8532	50	39	0.561798	1671	0.503937	0.0924079	0.558367	0.851567	0.290428
uniformis	liquid	BU_ATCC8492_00869	BACUNI_04164		A7V991	Serine acetyltransferase/ LbH domain-containing protein	gene	+	62	0.0483871	20	41.9487	3	0	1	1673	0.503937	0.0924079	1	0.829317	0.250047
uniformis	liquid	BU_ATCC8492_00870	BACUNI_04165	rlmL	A7V992	Ribosomal RNA large subunit methyltransferase K/L	gene	+	92	0.532609	58.8824	40.7606	42	9	0.823529	1675	0.503937	0.0924079	0.822386	0.000116046	3.50192e-06
uniformis	liquid	BU_ATCC8492_00871	BACUNI_04166	ptpA_1	A7V993	Prolyl tripeptidyl peptidase	gene	+	194	0.634021	66.0769	40.1566	95	35	0.730769	1677	0.503937	0.0924079	0.728815	6.37278e-06	1.5418e-07
uniformis	liquid	BU_ATCC8492_00872	BACUNI_04167	purD	A7V994	Phosphoribosylamine--glycine ligase	gene	+	98	0.428571	23.4773	40.3753	39	5	0.886364	1679	0.503937	0.0924079	0.88577	6.07798e-06	1.45467e-07
uniformis	liquid	BU_ATCC8492_00873	BACUNI_04168		A7V995	hypothetical protein	gene	+	86	0.290698	18.0385	40.2122	17	9	0.653846	1680	0.503937	0.0924079	0.65122	0.73397	0.168981
uniformis	liquid	BU_ATCC8492_00874	BACUNI_04171	yqaA	A7V998	Inner membrane protein YqaA	gene	+	44	0.909091	57.2381	40.2808	22	20	0.52381	1681	0.503937	0.0924079	0.520046	1	0.877774
uniformis	liquid	BU_ATCC8492_00875	BACUNI_04172	mnmC	A7V999	tRNA 5-methylaminomethyl-2-thiouridine biosynthesis bifunctional protein MnmC	gene	+	62	0.806452	53.2321	40.3862	25	31	0.446429	1683	0.503937	0.0924079	0.441989	0.93175	0.424184
uniformis	liquid	BU_ATCC8492_00876	BACUNI_04173	znuA	A7V9A0	High-affinity zinc uptake system binding-protein ZnuA	gene	+	66	0.909091	64.7576	39.9712	31	35	0.469697	1685	0.503937	0.0924079	0.465461	0.995932	0.623376
uniformis	liquid	BU_ATCC8492_00877	BACUNI_04174	btuD_1	A7V9A1	Vitamin B12 import ATP-binding protein BtuD	gene	+	67	0.746269	65.1404	36.7278	23	34	0.403509	1687	0.503937	0.0924079	0.398694	0.680952	0.14552
uniformis	liquid	BU_ATCC8492_00878	BACUNI_04175		A7V9A2	hypothetical protein	gene	-	202	0.841584	83.9086	40.2261	99	87	0.532258	1689	0.503937	0.0924079	0.528569	0.948267	0.463761
uniformis	liquid	BU_ATCC8492_00879	BACUNI_04176		A7V9A3	Glycoside hydrolase family 9	gene	-	227	0.784141	51.5497	40.6384	95	96	0.497382	1690	0.503937	0.0924079	0.493388	1	0.885053
uniformis	liquid	BU_ATCC8492_00880	BACUNI_04177	bfce_3	A7V9A4	Cellobiose 2-epimerase	gene	-	144	0.798611	47.157	40.7721	57	64	0.471074	1692	0.503937	0.0924079	0.46685	0.960913	0.524703
uniformis	liquid	BU_ATCC8492_00881	BACUNI_04178		A7V9A5	SusD-like protein P2	gene	-	181	0.81768	58.4902	41.1535	74	79	0.48366	1694	0.503937	0.0924079	0.479546	0.99596	0.628455
uniformis	liquid	BU_ATCC8492_00882	BACUNI_04179		A7V9A6	TonB-dependent receptor P3	gene	-	359	0.802228	64.2875	40.2438	156	157	0.498403	1696	0.503937	0.0924079	0.494417	1	0.865438
uniformis	liquid	BU_ATCC8492_00883	BACUNI_04180		A7V9A7	Glycoside hydrolase family 31	gene	-	219	0.840183	63.0485	39.292	119	87	0.57767	1698	0.503937	0.0924079	0.574377	0.323009	0.0365122
uniformis	liquid	BU_ATCC8492_00884	BACUNI_04181	rcsC_10	A7V9A8	Sensor histidine kinase RcsC	gene	+	482	0.871369	94.9378	39.1174	224	258	0.46473	1700	0.503937	0.0924079	0.460451	0.55794	0.0918305
uniformis	liquid	BU_ATCC8492_00885	BACUNI_04182		A7V9A9	Xyloglucan-specific endo-beta-1%2C4-glucanase BoGH9A	gene	-	179	0.837989	57.4939	40.37	91	73	0.554878	1702	0.503937	0.0924079	0.551386	0.800599	0.211501
uniformis	liquid	BU_ATCC8492_00886	BACUNI_04183		A7V9B0	Glycoside hydrolase superfamily protein	gene	-	206	0.878641	131.557	38.8493	106	104	0.504762	1704	0.503937	0.0924079	0.500832	1	1
uniformis	liquid	BU_ATCC8492_00887	BACUNI_04184	ce_1	A7V9B1	Cellobiose 2-epimerase	gene	-	153	0.849673	63.0414	40.2899	78	67	0.537931	1705	0.503937	0.0924079	0.534291	0.947368	0.454954
uniformis	liquid	BU_ATCC8492_00888	BACUNI_04186		A7V9B3	Glycoside hydrolase family 9	gene	+	223	0.816143	91.5437	38.9358	90	116	0.436893	1707	0.503937	0.0924079	0.43237	0.43982	0.0597658
uniformis	liquid	BU_ATCC8492_00889	BACUNI_04187		A7V9B4	Sialate O-acetylesterase	gene	-	135	0.851852	46	40.0999	73	54	0.574803	1709	0.503937	0.0924079	0.571486	0.651892	0.131091
uniformis	liquid	BU_ATCC8492_00890	BACUNI_04188		A7V9B5	DNA-BINDING PROTEIN-RELATED	gene	+	89	0.101124	16.5	38.5192	8	2	0.8	1711	0.503937	0.0924079	0.798651	0.605803	0.109484
uniformis	liquid	BU_ATCC8492_00891	BACUNI_04192		A7V9B9	AAA domain-containing protein/ group 14	gene	-	108	0.851852	50.5	37.9307	63	45	0.583333	1713	0.503937	0.0924079	0.58009	0.592458	0.102575
uniformis	liquid	BU_ATCC8492_00892	BACUNI_04193		A7V9C0	Protein of unknown function DUF2723	gene	+	300	0.0433333	40.5333	40.6941	11	4	0.733333	1715	0.503937	0.0924079	0.731402	0.63853	0.11864
uniformis	liquid	BU_ATCC8492_00893	BACUNI_04194		A7V9C1	Peptidoglycan-N-acetylglucosamine deacetylase	gene	+	54	0.222222	28.4615	38.596	4	9	0.307692	1717	0.503937	0.0924079	0.30204	0.742982	0.176292
uniformis	liquid	BU_ATCC8492_00894	BACUNI_04196		A7V9C3	Domain of unknown function DUF4595 with porin-like fold	gene	-	107	0.859813	73.1863	38.6403	53	49	0.519608	1719	0.503937	0.0924079	0.515808	1	0.767322
uniformis	liquid	BU_ATCC8492_00895				hypothetical protein	gene	+	18	0.666667	65.7857	39.2204	6	8	0.428571	1721	0.503937	0.0924079	0.423976	0.991341	0.604501
uniformis	liquid	BU_ATCC8492_00896	BACUNI_04199		A7V9C6	NITRATE/NITRITE SENSOR PROTEIN NARX-RELATED	gene	+	179	0.899441	108.414	38.4566	82	109	0.429319	1723	0.503937	0.0924079	0.42473	0.358417	0.042611
uniformis	liquid	BU_ATCC8492_00897	BACUNI_04200	uvrY	A7V9C7	Response regulator UvrY	gene	+	52	0.865385	80.5385	39.3896	23	29	0.442308	1724	0.503937	0.0924079	0.437832	0.922009	0.407148
uniformis	liquid	BU_ATCC8492_00898	BACUNI_04201		A7V9C8	Protein of unknown function DUF4861	gene	-	123	0.764228	65.3604	38.3227	60	51	0.540541	1726	0.503937	0.0924079	0.536924	0.947368	0.44937
uniformis	liquid	BU_ATCC8492_00899	BACUNI_04203	kduD	A7V9D0	2-dehydro-3-deoxy-D-gluconate 5-dehydrogenase	gene	-	91	0.791209	57.3816	39.644	43	33	0.565789	1728	0.503937	0.0924079	0.562393	0.869183	0.303013
uniformis	liquid	BU_ATCC8492_00900	BACUNI_04204		A7V9D1	hypothetical protein	gene	-	24	0.666667	33.875	41.8804	8	8	0.5	1730	0.503937	0.0924079	0.496029	1	1
uniformis	liquid	BU_ATCC8492_00902	BACUNI_04206	tyrS	A7V9D2	Tyrosine--tRNA ligase	gene	-	94	0.0212766	36.5	41.875	1	1	0.5	1734	0.503937	0.0924079	0.496029	1	1
uniformis	liquid	BU_ATCC8492_00903	BACUNI_04207	dtd3_1	A7V9D3	D-aminoacyl-tRNA deacylase	gene	-	44	0.863636	81.619	41.0365	19	23	0.452381	1736	0.503937	0.0924079	0.447993	0.96945	0.539704
uniformis	liquid	BU_ATCC8492_00904	BACUNI_04208		A7V9D4	Putative membrane protein insertion efficiency factor	gene	-	16	0.9375	56.3529	39.857	10	7	0.588235	1737	0.503937	0.0924079	0.585035	0.996215	0.629243
uniformis	liquid	BU_ATCC8492_00905	BACUNI_04209	rnpA	A7V9D5	Ribonuclease P protein component	gene	-	22	0.0454545	1	42	1	0	1	1738	0.503937	0.0924079	1	1	1
uniformis	liquid	BU_ATCC8492_00906	BACUNI_04210		A7V9D6	Uroporphyrinogen-III synthase	gene	-	66	0.0757576	36.6	41.9584	5	0	1	1740	0.503937	0.0924079	1	0.446838	0.0625388
uniformis	liquid	BU_ATCC8492_00907	BACUNI_04211		A7V9D7	Protein of unknown function DUF4271	gene	-	95	0.105263	19.0909	40.044	7	4	0.636364	1742	0.503937	0.0924079	0.633584	0.970222	0.548968
uniformis	liquid	BU_ATCC8492_00908	BACUNI_04212		A7V9D8	Putative cytokinin riboside 5'-monophosphate phosphoribohydrolase	gene	-	33	0.575758	76.7273	39.0004	20	2	0.909091	1743	0.503937	0.0924079	0.908696	0.00300565	0.000122279
uniformis	liquid	BU_ATCC8492_00909	BACUNI_04213		A7V9D9	RHS repeat-associated core domain-containing protein	gene	-	114	0.842105	74.9394	39.337	51	48	0.515152	1745	0.503937	0.0924079	0.511313	1	0.841304
uniformis	liquid	BU_ATCC8492_00910	BACUNI_04214		A7V9E0	hypothetical protein	gene	-	57	0.701754	27.5476	40.4242	21	21	0.5	1747	0.503937	0.0924079	0.496029	1	1
uniformis	liquid	BU_ATCC8492_00911	BACUNI_04215		A7V9E1	PAAR repeat-containing protein	gene	-	132	0.886364	45.6281	36.3512	56	65	0.46281	1749	0.503937	0.0924079	0.458513	0.922722	0.413352
uniformis	liquid	BU_ATCC8492_00912	BACUNI_04216		A7V9E2	COG COG3209 Rhs family protein	gene	-	76	0.855263	54.3803	26.2295	38	33	0.535211	1750	0.503937	0.0924079	0.531548	0.999487	0.636054
uniformis	liquid	BU_ATCC8492_00913	BACUNI_04217		A7V9E3	hypothetical protein	gene	-	62	0.854839	37.3519	40.9991	32	22	0.592593	1752	0.503937	0.0924079	0.589431	0.815658	0.221102
uniformis	liquid	BU_ATCC8492_00914			A7V9E4	RHS repeat-associated core domain-containing protein	gene	-	238	0.819328	66.838	35.5539	122	94	0.564815	1754	0.503937	0.0924079	0.56141	0.506551	0.0769651
uniformis	liquid	BU_ATCC8492_00915	BACUNI_00543		A7UZ17	hypothetical protein	gene	-	102	0.803922	32.1786	41.3699	46	38	0.547619	1756	0.503937	0.0924079	0.544064	0.947368	0.446392
uniformis	liquid	BU_ATCC8492_00916	BACUNI_00542		A7UZ18	COG COG3209 Rhs family protein	gene	-	368	0.869565	63.0986	26.5662	179	166	0.518841	1757	0.503937	0.0924079	0.515034	0.985937	0.590648
uniformis	liquid	BU_ATCC8492_00917	BACUNI_00540		A7UZ14	hypothetical protein	gene	-	110	0.754545	33.4253	39.9601	51	36	0.586207	1759	0.503937	0.0924079	0.582989	0.653015	0.133947
uniformis	liquid	BU_ATCC8492_00918	BACUNI_00539		A7UZ13	RHS repeat-associated core domain-containing protein	gene	-	205	0.882927	62.2296	36.5275	109	87	0.556122	1761	0.503937	0.0924079	0.552642	0.695487	0.153246
uniformis	liquid	BU_ATCC8492_00919	BACUNI_00538		A7UZ12	hypothetical protein	gene	-	159	0.72956	29.9098	40.0878	71	51	0.581967	1763	0.503937	0.0924079	0.578712	0.542938	0.0861582
uniformis	liquid	BU_ATCC8492_00920	BACUNI_00537		A7UZ11	COG COG3209 Rhs family protein	gene	-	407	0.884521	57.1832	27.4999	197	185	0.515707	1764	0.503937	0.0924079	0.511873	1	0.682354
uniformis	liquid	BU_ATCC8492_00921	BACUNI_00536		A7UZ10	TIGRFAM YD repeat	gene	-	452	0.847345	91.7971	39.6348	214	205	0.51074	1765	0.503937	0.0924079	0.506862	1	0.807076
uniformis	liquid	BU_ATCC8492_00922	BACUNI_00534		A7UZ08	smalltalk protein	gene	-	9	1	22.7778	41.9531	4	5	0.444444	1767	0.503937	0.0924079	0.439987	1	0.75203
uniformis	liquid	BU_ATCC8492_00923	BACUNI_00533		A7UZ07	Peptidoglycan recognition protein	gene	-	41	0.463415	43.0952	39.1296	0	21	0	1769	0.503937	0.0924079	0	1.55259e-05	4.039e-07
uniformis	liquid	BU_ATCC8492_00924	BACUNI_00531		A7UZ05	putative DNA-binding protein	gene	-	29	0.37931	39.3636	41.8451	0	11	0	1771	0.503937	0.0924079	0	0.00961248	0.000447615
uniformis	liquid	BU_ATCC8492_00925	BACUNI_00529		A7UZ03	Lin1244/Lin1753-like/ N-terminal	gene	-	64	0.546875	161.778	41.7516	8	28	0.222222	1773	0.503937	0.0924079	0.215823	0.0142436	0.00069291
uniformis	liquid	BU_ATCC8492_00926	BACUNI_00528		A7UZ02	hypothetical protein	gene	-	33	0.363636	17	41.8297	0	12	0	1775	0.503937	0.0924079	0	0.00514182	0.000222045
uniformis	liquid	BU_ATCC8492_00927			A7UZ01	hypothetical protein	gene	-	25	0.4	47.9	41.7393	0	10	0	1777	0.503937	0.0924079	0	0.01743	0.000902336
uniformis	liquid	BU_ATCC8492_00928	BACUNI_00526		A7UZ00	Peptidase S24/S26A/S26B/S26C	gene	+	51	0.215686	44.1818	41.6367	10	1	0.909091	1779	0.503937	0.0924079	0.908696	0.149501	0.0117454
uniformis	liquid	BU_ATCC8492_00929	BACUNI_00525	rcsC_11	A7UYZ9	Sensor histidine kinase RcsC	gene	+	170	0.876471	119.299	38.3013	82	95	0.463277	1781	0.503937	0.0924079	0.458984	0.855401	0.293115
uniformis	liquid	BU_ATCC8492_00930	BACUNI_00524	metK	A7UYZ8	S-adenosylmethionine synthase	gene	-	98	0.0306122	55.6667	41.9573	3	0	1	1783	0.503937	0.0924079	1	0.829317	0.250047
uniformis	liquid	BU_ATCC8492_00931	BACUNI_00522	sulD	A7UYZ6	Bifunctional folate synthesis protein	gene	-	41	0.121951	30.3333	35.7464	2	4	0.333333	1787	0.503937	0.0924079	0.327905	0.947368	0.449507
uniformis	liquid	BU_ATCC8492_00932	BACUNI_00521	queA_2	A7UYZ5	S-adenosylmethionine:tRNA ribosyltransferase-isomerase	gene	-	87	0.0114943	11	42	1	0	1	1789	0.503937	0.0924079	1	1	1
uniformis	liquid	BU_ATCC8492_00933	BACUNI_00520	truB	A7UYZ4	tRNA pseudouridine synthase B	gene	-	76	0.368421	35.2222	36.2245	36	0	1	1791	0.503937	0.0924079	1	2.37286e-09	3.02472e-11
uniformis	liquid	BU_ATCC8492_00934	BACUNI_00519	uppP	A7UYZ3	Undecaprenyl-diphosphatase	gene	-	74	0.0810811	47.6667	37.1306	6	0	1	1793	0.503937	0.0924079	1	0.289031	0.0312791
uniformis	liquid	BU_ATCC8492_00935	BACUNI_00517		A7UYZ1	Protein of unknown function DUF3098	gene	-	22	0.0909091	44	41.9271	2	0	1	1795	0.503937	0.0924079	1	0.948267	0.500031
uniformis	liquid	BU_ATCC8492_00936	BACUNI_00516	ftsX	A7UYZ0	Cell division protein FtsX	gene	-	86	0.453488	36.119	40.3854	41	1	0.97619	1797	0.503937	0.0924079	0.976382	1.67727e-09	2.05077e-11
uniformis	liquid	BU_ATCC8492_00937	BACUNI_00515	COQ3_1	A7UYY9	Ubiquinone biosynthesis O-methyltransferase%2C mitochondrial	gene	-	54	0.425926	24.5	41.8613	24	0	1	1799	0.503937	0.0924079	1	5.1789e-06	1.21254e-07
uniformis	liquid	BU_ATCC8492_00938	BACUNI_00514		A7UYY8	Protein of unknown function DUF3836	gene	+	63	0.793651	34.6667	39.9082	28	26	0.518519	1801	0.503937	0.0924079	0.514709	1	0.892104
uniformis	liquid	BU_ATCC8492_00939	BACUNI_00513	miaB	A7UYY7	tRNA-2-methylthio-N(6)-dimethylallyladenosine synthase	gene	-	101	0.762376	38.3951	40.833	41	40	0.506173	1803	0.503937	0.0924079	0.502255	1	1
uniformis	liquid	BU_ATCC8492_00940	BACUNI_00512		A7UYY6	hypothetical protein	gene	+	37	0.810811	47.9355	40.638	13	18	0.419355	1805	0.503937	0.0924079	0.414678	0.904668	0.373753
uniformis	liquid	BU_ATCC8492_00941	BACUNI_00511	scpC	A7UYY5	Propionyl-CoA:succinate CoA transferase	gene	+	107	0.747664	72.8111	39.3382	43	47	0.477778	1807	0.503937	0.0924079	0.473612	1	0.673656
uniformis	liquid	BU_ATCC8492_00942	BACUNI_00510	oprM_1	A7UYY4	Outer membrane protein OprM	gene	-	80	0.75	75.2571	40.0172	39	31	0.557143	1809	0.503937	0.0924079	0.553671	0.918346	0.403986
uniformis	liquid	BU_ATCC8492_00943	BACUNI_00509	bepE_1	A7UYY3	Efflux pump membrane transporter BepE	gene	-	260	0.842308	86.2129	38.8135	136	113	0.546185	1811	0.503937	0.0924079	0.542617	0.760282	0.183939
uniformis	liquid	BU_ATCC8492_00944	BACUNI_00508	mdtE_1	A7UYY2	Multidrug resistance protein MdtE	gene	-	87	0.770115	174.114	36.1555	56	32	0.636364	1813	0.503937	0.0924079	0.633584	0.170384	0.0140066
uniformis	liquid	BU_ATCC8492_00945	BACUNI_00507		A7UYY0	DNA binding HTH domain-containing protein/ AraC-type	gene	+	103	0.873786	61.4571	39.4288	51	54	0.485714	1815	0.503937	0.0924079	0.481618	1	0.769885
uniformis	liquid	BU_ATCC8492_00946	BACUNI_00505	dac	A7UYX9	D-alanyl-D-alanine carboxypeptidase	gene	-	121	0.809917	64.7759	38.8671	62	54	0.534483	1817	0.503937	0.0924079	0.530813	0.959007	0.517424
uniformis	liquid	BU_ATCC8492_00947	BACUNI_00504		A7UYX8	Peptidase M4/M1/ CTD superfamily protein	gene	+	132	0.833333	145.317	39.175	60	66	0.47619	1819	0.503937	0.0924079	0.472011	0.987812	0.593146
uniformis	liquid	BU_ATCC8492_00948	BACUNI_00503		A7UYX7	Domain of unknown function DUF2007	gene	-	28	1	79.4286	37.7934	20	15	0.571429	1821	0.503937	0.0924079	0.568082	0.948267	0.500028
uniformis	liquid	BU_ATCC8492_00949	BACUNI_00502		A7UYX6	Dihydrolipoyl dehydrogenase	gene	-	106	0.773585	69.2159	40.2171	48	40	0.545455	1823	0.503937	0.0924079	0.54188	0.948267	0.456973
uniformis	liquid	BU_ATCC8492_00950			A7UYX4	hypothetical protein	gene	+	112	0.901786	76.8496	39.1951	52	61	0.460177	1825	0.503937	0.0924079	0.455857	0.913519	0.397302
uniformis	liquid	BU_ATCC8492_00951	BACUNI_00498		A7UYX2	Protein of unknown function DUF4907	gene	-	31	0.774194	158.038	40.3726	13	13	0.5	1826	0.503937	0.0924079	0.496029	1	1
uniformis	liquid	BU_ATCC8492_00952	BACUNI_00496	nanM_1	A7UYX1	N-acetylneuraminate epimerase	gene	-	114	0.815789	113.167	36.9227	61	53	0.535088	1828	0.503937	0.0924079	0.531423	0.955517	0.513747
uniformis	liquid	BU_ATCC8492_00953	BACUNI_00495		A7UYW9	Protein of unknown function DUF4270	gene	+	130	0.861538	86.5786	37.7038	63	77	0.45	1830	0.503937	0.0924079	0.445591	0.790324	0.206011
uniformis	liquid	BU_ATCC8492_00954	BACUNI_00494		A7UYW8	Outer membrane protein transport protein (OMPP1/FadL/TodX)	gene	+	100	0.86	71.6105	39.3737	43	52	0.452632	1831	0.503937	0.0924079	0.448246	0.89694	0.356015
uniformis	liquid	BU_ATCC8492_00955	BACUNI_00493		A7UYW7	Transcriptional regulatory protein LytR-like	gene	-	61	0.885246	125.046	37.8277	35	30	0.538462	1833	0.503937	0.0924079	0.534826	0.995932	0.620852
uniformis	liquid	BU_ATCC8492_00956	BACUNI_00492		A7UYW6	hypothetical protein	gene	+	17	0.823529	195.267	40.6124	6	9	0.4	1835	0.503937	0.0924079	0.395154	0.947368	0.45109
uniformis	liquid	BU_ATCC8492_00957	BACUNI_00491		A7UYW5	Sublancin immunity protein SunI	gene	-	44	0.795455	163.093	37.0836	24	19	0.55814	1837	0.503937	0.0924079	0.554676	0.969821	0.542925
uniformis	liquid	BU_ATCC8492_00958	BACUNI_00490		A7UYW4	hypothetical protein	gene	-	38	0.815789	50.0698	35.6592	28	15	0.651163	1839	0.503937	0.0924079	0.648513	0.461644	0.066353
uniformis	liquid	BU_ATCC8492_00959	BACUNI_00489		A7UYW3	Tetratricopeptide-like helical domain superfamily protein	gene	+	203	0.827586	87.0408	38.3035	92	104	0.469388	1841	0.503937	0.0924079	0.465149	0.89694	0.353375
uniformis	liquid	BU_ATCC8492_00960	BACUNI_00488	nadB	A7UYW2	L-aspartate oxidase	gene	+	125	0.744	66.3981	39.2875	51	52	0.495146	1843	0.503937	0.0924079	0.491132	1	0.921583
uniformis	liquid	BU_ATCC8492_00961	BACUNI_00487		A7UYW1	Transglutaminase-like	gene	+	174	0.873563	73.0659	38.2137	79	103	0.434066	1845	0.503937	0.0924079	0.429518	0.453292	0.0637958
uniformis	liquid	BU_ATCC8492_00962	BACUNI_00486		A7UYW0	Domain of Unknown Function with PDB structure (DUF3857)	gene	+	202	0.871287	90.239	38.435	90	115	0.439024	1847	0.503937	0.0924079	0.43452	0.472581	0.0692152
uniformis	liquid	BU_ATCC8492_00963	BACUNI_00484	rbr	A7UYV8	Rubrerythrin	gene	-	63	0.809524	40.1967	38.9879	33	28	0.540984	1849	0.503937	0.0924079	0.53737	0.995457	0.609601
uniformis	liquid	BU_ATCC8492_00964	BACUNI_00481	dauA	A7UYV5	C4-dicarboxylic acid transporter DauA	gene	+	176	0.818182	59.3636	38.2654	81	84	0.490909	1851	0.503937	0.0924079	0.486858	1	0.755941
uniformis	liquid	BU_ATCC8492_00965	BACUNI_00480	nucA	A7UYV4	Nuclease	gene	+	84	0.940476	133.837	39.227	43	49	0.467391	1853	0.503937	0.0924079	0.463135	0.965496	0.531994
uniformis	liquid	BU_ATCC8492_00966	BACUNI_00479		A7UYV3	Flavin reductase like domain-containing protein	gene	-	61	0.754098	82.0377	38.009	30	23	0.566038	1855	0.503937	0.0924079	0.562644	0.922009	0.410875
uniformis	liquid	BU_ATCC8492_00967			A7UYV2	GTPase Obg	gene	-	81	0.790123	59.5833	40.9087	36	36	0.5	1857	0.503937	0.0924079	0.496029	1	1
uniformis	liquid	BU_ATCC8492_00968	BACUNI_00477		A7UYV1	hypothetical protein	gene	-	270	0.822222	54.5462	38.9698	139	110	0.558233	1859	0.503937	0.0924079	0.554771	0.544348	0.0874437
uniformis	liquid	BU_ATCC8492_00969	BACUNI_00476		A7UYV0	Protein of unknown function DUF4294	gene	+	72	0.888889	57.2817	39.8706	33	38	0.464789	1861	0.503937	0.0924079	0.46051	0.973854	0.553741
uniformis	liquid	BU_ATCC8492_00970	BACUNI_00475		A7UYU9	Protein of unknown function DUF5131	gene	-	72	0.888889	91.8143	40.0613	35	35	0.5	1862	0.503937	0.0924079	0.496029	1	1
uniformis	liquid	BU_ATCC8492_00971	BACUNI_00474		A7UYU8	Uncharacterised membrane protein YitT	gene	-	151	0.807947	54.3083	39.5279	76	57	0.571429	1864	0.503937	0.0924079	0.568082	0.666443	0.140158
uniformis	liquid	BU_ATCC8492_00972	BACUNI_00473		A7UYU7	Putative TrmH family tRNA/rRNA methyltransferase	gene	-	74	0.756757	71.1	39.5033	42	18	0.7	1866	0.503937	0.0924079	0.697777	0.0468619	0.00271858
uniformis	liquid	BU_ATCC8492_00973	BACUNI_00471	nadA	A7UYU5	Quinolinate synthase A	gene	+	95	0.642105	26.7231	40.3484	39	26	0.6	1868	0.503937	0.0924079	0.596903	0.661957	0.136821
uniformis	liquid	BU_ATCC8492_00974	BACUNI_00470		A7UYU4	dITP/XTP pyrophosphatase	gene	-	51	0.745098	31.641	41.596	20	19	0.512821	1870	0.503937	0.0924079	0.508961	1	1
uniformis	liquid	BU_ATCC8492_00975	BACUNI_00469		A7UYU3	Uncharacterised membrane protein YitT	gene	-	95	0.357895	12.7647	41.873	13	21	0.382353	1872	0.503937	0.0924079	0.377353	0.737812	0.172506
uniformis	liquid	BU_ATCC8492_00976	BACUNI_00468	leuS	A7UYU2	Leucine--tRNA ligase	gene	-	269	0.00743494	20	41	2	0	1	1874	0.503937	0.0924079	1	0.948267	0.500031
uniformis	liquid	BU_ATCC8492_00977	BACUNI_00466	eamA	A7UYU0	putative amino-acid metabolite efflux pump	gene	+	135	0.859259	63.6935	40.6046	54	70	0.435484	1876	0.503937	0.0924079	0.430948	0.691115	0.15046
uniformis	liquid	BU_ATCC8492_00978	BACUNI_00465		A7UYT9	Domain of unknown function DUF4185	gene	-	304	0.805921	49.2421	41.2829	127	125	0.503968	1878	0.503937	0.0924079	0.500032	1	1
uniformis	liquid	BU_ATCC8492_00979			A7UYT8	Retaining alpha-galactosidase	gene	-	170	0.864706	77.0848	14.5954	77	88	0.466667	1880	0.503937	0.0924079	0.462404	0.895717	0.350924
uniformis	liquid	BU_ATCC8492_00980	BACUNI_00116		A7UXU7	RagB/SusD domain-containing protein	gene	-	290	0.82069	37.3913	41.0126	141	112	0.557312	1882	0.503937	0.0924079	0.553842	0.554566	0.0900233
uniformis	liquid	BU_ATCC8492_00981	BACUNI_00115	susC_5	A7UXU6	TonB-dependent receptor SusC	gene	-	557	0.822262	47.8732	40.4832	258	223	0.536383	1884	0.503937	0.0924079	0.532729	0.706526	0.1577
uniformis	liquid	BU_ATCC8492_00982	BACUNI_00114		A7UXU5	Protein of unknown function DUF2961	gene	-	180	0.755556	52.4545	41.272	71	72	0.496503	1886	0.503937	0.0924079	0.492502	1	0.867589
uniformis	liquid	BU_ATCC8492_00983		araB_1	A7UXU4	Ribulokinase	gene	-	153	0.79085	59.7778	30.8996	62	64	0.492063	1888	0.503937	0.0924079	0.488023	1	0.858672
uniformis	liquid	BU_ATCC8492_00984	BACUNI_00108	fucP_1	A7UXT9	L-fucose-proton symporter	gene	-	183	0.885246	124.033	38.7487	95	86	0.524862	1890	0.503937	0.0924079	0.521108	0.991341	0.603149
uniformis	liquid	BU_ATCC8492_00985	BACUNI_00109		A7UXU0	Protein of unknown function DUF6786	gene	-	167	0.868263	50.4088	39.6816	88	71	0.553459	1892	0.503937	0.0924079	0.549955	0.829317	0.234194
uniformis	liquid	BU_ATCC8492_00986	BACUNI_00110	fucI	A7UXU1	L-fucose isomerase	gene	-	216	0.819444	58.3941	38.9912	111	92	0.546798	1894	0.503937	0.0924079	0.543236	0.829317	0.233127
uniformis	liquid	BU_ATCC8492_00987	BACUNI_00111	degA	A7UXU2	HTH-type transcriptional regulator DegA	gene	-	149	0.785235	31.952	39.8587	62	63	0.496	1896	0.503937	0.0924079	0.491994	1	0.928775
uniformis	liquid	BU_ATCC8492_00988	BACUNI_00112		A7UXU3	hypothetical protein	gene	+	176	0.806818	38.0066	40.379	68	83	0.450331	1898	0.503937	0.0924079	0.445926	0.779562	0.193674
uniformis	liquid	BU_ATCC8492_00989	BACUNI_00059	araB_2	A7UXP1	Ribulokinase	gene	+	48	0.791667	37.2045	11.9678	20	24	0.454545	1900	0.503937	0.0924079	0.450177	0.970222	0.548869
uniformis	liquid	BU_ATCC8492_00990	BACUNI_00060		A7UXP2	Protein of unknown function DUF2961	gene	+	70	0.842857	102.485	39.1942	33	33	0.5	1902	0.503937	0.0924079	0.496029	1	1
uniformis	liquid	BU_ATCC8492_00991	BACUNI_00061		A7UXP3	TonB-dependent receptor P26	gene	+	435	0.827586	87.9824	40.3404	191	206	0.481108	1904	0.503937	0.0924079	0.476972	0.904668	0.366775
uniformis	liquid	BU_ATCC8492_00992	BACUNI_00062		A7UXP4	RagB/SusD domain-containing protein	gene	+	211	0.876777	58.85	39.986	93	107	0.465	1906	0.503937	0.0924079	0.460723	0.851376	0.289018
uniformis	liquid	BU_ATCC8492_00993	BACUNI_00063		A7UXP5	Protein of unknown function DUF4945	gene	+	77	0.779221	28.8889	41.4375	26	37	0.412698	1908	0.503937	0.0924079	0.407964	0.726089	0.16611
uniformis	liquid	BU_ATCC8492_00994	BACUNI_00064		A7UXP6	Domain of unknown function DUF4185	gene	+	265	0.777358	35.6982	40.4759	103	119	0.463964	1910	0.503937	0.0924079	0.459678	0.830233	0.253882
uniformis	liquid	BU_ATCC8492_00995	BACUNI_00065		A7UXP7	Six-hairpin glycosidase superfamily protein	gene	+	294	0.761905	41.4378	39.0153	107	142	0.429719	1912	0.503937	0.0924079	0.425133	0.235172	0.0223303
uniformis	liquid	BU_ATCC8492_00996	BACUNI_00066		A7UXP8	Glycosyl-hydrolase family 116/ catalytic region	gene	+	307	0.872964	50.9867	39.2949	132	168	0.44	1914	0.503937	0.0924079	0.435504	0.280599	0.0281767
uniformis	liquid	BU_ATCC8492_00997				Retaining alpha-galactosidase	gene	+	178	0.808989	79.7564	14.7004	65	91	0.416667	1916	0.503937	0.0924079	0.411967	0.289031	0.0306283
uniformis	liquid	BU_ATCC8492_00998	BACUNI_00160		A7UXY9	Metal-independent alpha-mannosidase	gene	+	176	0.676136	42.432	40.8647	44	81	0.352	1918	0.503937	0.0924079	0.346735	0.0168188	0.000861795
uniformis	liquid	BU_ATCC8492_00999	BACUNI_00161		A7UXZ0	Protein of unknown function DUF2961	gene	+	101	0.841584	63.9892	40.4369	41	52	0.44086	1920	0.503937	0.0924079	0.436372	0.830233	0.254056
uniformis	liquid	BU_ATCC8492_01000	BACUNI_00163		A7UXZ2	TonB-dependent receptor P3	gene	+	310	0.83871	48.1793	40.0637	129	161	0.444828	1922	0.503937	0.0924079	0.440374	0.369691	0.0458748
uniformis	liquid	BU_ATCC8492_01001	BACUNI_00164		A7UXZ3	RagB/SusD domain-containing protein	gene	+	222	0.855856	70.25	39.2764	99	109	0.475962	1924	0.503937	0.0924079	0.47178	0.947368	0.445836
uniformis	liquid	BU_ATCC8492_01002	BACUNI_00165		A7UXZ4	Domain of unknown function (DUF4886)	gene	+	105	0.809524	58.6139	38.2432	42	59	0.415842	1926	0.503937	0.0924079	0.411134	0.555316	0.0902894
uniformis	liquid	BU_ATCC8492_01003	BACUNI_00166		A7UXZ5	Protein of unknown function DUF2961	gene	+	241	0.842324	64.6441	40.3318	109	113	0.490991	1928	0.503937	0.0924079	0.486941	1	0.7373
uniformis	liquid	BU_ATCC8492_01004	BACUNI_00167		A7UXZ6	Domain of unknown function DUF4185	gene	+	137	0.80292	60.9426	39.631	56	66	0.459016	1930	0.503937	0.0924079	0.454687	0.90367	0.365326
uniformis	liquid	BU_ATCC8492_01005	BACUNI_00168		A7UXZ7	Predicted O-glycosyl hydrolase	gene	+	143	0.867133	57.6343	40.047	61	73	0.455224	1932	0.503937	0.0924079	0.450861	0.841569	0.262907
uniformis	liquid	BU_ATCC8492_01006	BACUNI_00169		A7UXZ8	Glycosyl hydrolase family 38 C-terminal domain protein	gene	+	16	0.75	47.8333	41.6335	7	5	0.583333	1934	0.503937	0.0924079	0.58009	1	0.774498
uniformis	liquid	BU_ATCC8492_01007	BACUNI_00170		A7UXZ9	Glycosyl hydrolase family 38/ C-terminal	gene	+	336	0.797619	55.3265	39.4622	135	159	0.459184	1936	0.503937	0.0924079	0.454855	0.647743	0.129582
uniformis	liquid	BU_ATCC8492_01008	BACUNI_00171		A7UY00	Protein of unknown function DUF2961	gene	+	226	0.849558	88.614	38.931	96	119	0.446512	1938	0.503937	0.0924079	0.442073	0.590362	0.101516
uniformis	liquid	BU_ATCC8492_01009	BACUNI_00172	sasA_3	A7UY01	Adaptive-response sensory-kinase SasA	gene	+	258	0.856589	86.0078	38.7799	117	141	0.453488	1940	0.503937	0.0924079	0.44911	0.599767	0.105954
uniformis	liquid	BU_ATCC8492_01010	BACUNI_00173		A7UY02	Putative zincin peptidase	gene	-	81	0.864198	67.28	40.8073	37	38	0.493333	1942	0.503937	0.0924079	0.489304	1	0.908269
uniformis	liquid	BU_ATCC8492_01011	BACUNI_00174	prrA	A7UY03	Transcriptional regulatory protein PrrA	gene	+	83	0.771084	111.956	40.9021	34	34	0.5	1944	0.503937	0.0924079	0.496029	1	1
uniformis	liquid	BU_ATCC8492_01012			A7UY05	hypothetical protein	gene	+	105	0.8	65.6804	38.9548	42	55	0.43299	1946	0.503937	0.0924079	0.428432	0.762604	0.186683
uniformis	liquid	BU_ATCC8492_01013	BACUNI_00177		A7UY06	Protein of unknown function DUF3836	gene	+	47	0.93617	57.1522	39.9899	21	25	0.456522	1948	0.503937	0.0924079	0.45217	0.973854	0.557511
uniformis	liquid	BU_ATCC8492_01014	BACUNI_00178		A7UY07	Tail specific protease	gene	-	170	0.835294	45.5067	40.2839	83	67	0.553333	1950	0.503937	0.0924079	0.549828	0.830233	0.25296
uniformis	liquid	BU_ATCC8492_01015	BACUNI_00179		A7UY08	Cupin 2/ conserved barrel	gene	+	21	1	93.0952	41.7936	9	12	0.428571	1952	0.503937	0.0924079	0.423976	0.959007	0.520419
uniformis	liquid	BU_ATCC8492_01016	BACUNI_00180		A7UY09	FIC family protein	gene	+	18	0.888889	73.3333	35.2177	9	12	0.428571	1954	0.503937	0.0924079	0.423976	0.959007	0.520419
uniformis	liquid	BU_ATCC8492_01017	BACUNI_00181		A7UY10	Protein of unknown function DUF3836	gene	+	51	0.862745	62.5319	40.7081	23	24	0.489362	1956	0.503937	0.0924079	0.485297	1	0.884696
uniformis	liquid	BU_ATCC8492_01018				hypothetical protein	gene	+	27	0.962963	86.4444	41.1778	13	14	0.481481	1958	0.503937	0.0924079	0.477348	1	0.849499
uniformis	liquid	BU_ATCC8492_01019	BACUNI_00183		A7UY12	Band 7 domain-containing protein	gene	+	78	0.807692	73.9552	40.8965	30	37	0.447761	1960	0.503937	0.0924079	0.443333	0.909383	0.393368
uniformis	liquid	BU_ATCC8492_01020	BACUNI_00185	mutS	A7UY14	DNA mismatch repair protein MutS	gene	+	193	0.860104	79.8232	37.0391	80	118	0.40404	1962	0.503937	0.0924079	0.39923	0.0830668	0.0054672
uniformis	liquid	BU_ATCC8492_01021	BACUNI_00186	lacZ_9	A7UY15	Beta-galactosidase	gene	-	420	0.838095	111.681	39.4862	223	182	0.550617	1964	0.503937	0.0924079	0.547088	0.46109	0.0658529
uniformis	liquid	BU_ATCC8492_01022	BACUNI_00189	rcsC_12	A7UY17	Sensor histidine kinase RcsC	gene	-	418	0.854067	113.744	39.7056	215	199	0.519324	1966	0.503937	0.0924079	0.515521	0.973854	0.55542
uniformis	liquid	BU_ATCC8492_01023	BACUNI_00190		A7UY19	Retaining alpha-galactosidase	gene	-	188	0.845745	48.2857	39.3332	94	88	0.516484	1968	0.503937	0.0924079	0.512656	1	0.767057
uniformis	liquid	BU_ATCC8492_01024	BACUNI_00191		A7UY20	Glycoside hydrolase family 38/ N-terminal domain-containing protein	gene	+	368	0.845109	72.4944	39.1007	166	188	0.468927	1970	0.503937	0.0924079	0.464683	0.786908	0.20205
uniformis	liquid	BU_ATCC8492_01025	BACUNI_00192		A7UY21	Beta-L-arabinofuranosidase/ GH127	gene	+	258	0.837209	77.7639	40.5237	116	117	0.497854	1972	0.503937	0.0924079	0.493864	1	0.895795
uniformis	liquid	BU_ATCC8492_01026	BACUNI_00193		A7UY23	Predicted O-glycosyl hydrolase	gene	+	124	0.854839	60.7119	40.1399	58	60	0.491525	1974	0.503937	0.0924079	0.48748	1	0.854021
uniformis	liquid	BU_ATCC8492_01027	BACUNI_00195		A7UY24	Metal-independent alpha-mannosidase	gene	+	142	0.866197	64.7664	40.0177	65	72	0.474453	1976	0.503937	0.0924079	0.470258	0.948267	0.495741
uniformis	liquid	BU_ATCC8492_01028	BACUNI_00196		A7UY25	TonB-dependent receptor P3	gene	+	431	0.87239	63.6754	39.5721	195	224	0.465394	1978	0.503937	0.0924079	0.46112	0.637863	0.118079
uniformis	liquid	BU_ATCC8492_01029	BACUNI_00197		A7UY26	SusD-like protein P2	gene	+	175	0.8	63.5031	38.6974	71	88	0.446541	1980	0.503937	0.0924079	0.442102	0.696088	0.153922
uniformis	liquid	BU_ATCC8492_01030	BACUNI_00198		A7UY27	SusE outer membrane protein	gene	+	124	0.927419	106.968	40.7153	59	65	0.475806	1982	0.503937	0.0924079	0.471624	0.985937	0.590183
uniformis	liquid	BU_ATCC8492_01031	BACUNI_00199		A7UY28	Predicted O-glycosyl hydrolase	gene	+	155	0.83871	50.5603	38.7862	65	76	0.460993	1984	0.503937	0.0924079	0.45668	0.873995	0.313538
uniformis	liquid	BU_ATCC8492_01032	BACUNI_00200		A7UY29	GH92 family glycosyl hydrolase	gene	+	266	0.860902	73.915	40.4936	116	131	0.469636	1986	0.503937	0.0924079	0.465399	0.870671	0.308634
uniformis	liquid	BU_ATCC8492_01033	BACUNI_00201		A7UY30	Alpha-L-rhamnosidase	gene	+	277	0.906137	69.8299	38.4479	131	157	0.454861	1988	0.503937	0.0924079	0.450495	0.582451	0.0990954
uniformis	liquid	BU_ATCC8492_01034	BACUNI_00202		A7UY31	Beta-xylosidase	gene	-	168	0.833333	62.6026	39.4572	79	72	0.523179	1990	0.503937	0.0924079	0.51941	1	0.684254
uniformis	liquid	BU_ATCC8492_01035	BACUNI_00204		A7UY32	Glycoside hydrolase family 31	gene	-	154	0.779221	52.4818	39.1694	73	64	0.532847	1992	0.503937	0.0924079	0.529162	0.971534	0.549963
uniformis	liquid	BU_ATCC8492_01036	BACUNI_00205	lgt	A7UY34	Phosphatidylglycerol--prolipoprotein diacylglyceryl transferase	gene	-	73	0.0821918	25.1667	38.6964	5	1	0.833333	1994	0.503937	0.0924079	0.832276	0.810236	0.218837
uniformis	liquid	BU_ATCC8492_01037	BACUNI_00206		A7UY35	2-dehydropantoate 2-reductase	gene	-	76	0.736842	33.9048	39.6153	34	29	0.539683	1996	0.503937	0.0924079	0.536058	0.995932	0.615349
uniformis	liquid	BU_ATCC8492_01038	BACUNI_00207		A7UY36	Carboxypeptidase-like/ regulatory domain superfamily protein	gene	-	89	0.876404	50.1548	40.6599	44	40	0.52381	1998	0.503937	0.0924079	0.520046	1	0.74429
uniformis	liquid	BU_ATCC8492_01039	BACUNI_00208	ychF	A7UY37	Ribosome-binding ATPase YchF	gene	-	63	0.825397	39.8276	37.6973	31	27	0.534483	2000	0.503937	0.0924079	0.530813	1	0.694529
uniformis	liquid	BU_ATCC8492_01040	BACUNI_01106	xylA_1	A7V0M1	Xylosidase/arabinosidase	gene	+	181	0.856354	59.4671	39.958	80	87	0.479042	2002	0.503937	0.0924079	0.474887	0.96945	0.536552
uniformis	liquid	BU_ATCC8492_01041				hypothetical protein	gene	-	16	0.6875	48.0909	41.8327	6	5	0.545455	2004	0.503937	0.0924079	0.54188	1	1
uniformis	liquid	BU_ATCC8492_01042	BACUNI_01104		A7V0M0	HD-domain-containing protein/PDEase-like	gene	-	44	0.795455	63.125	39.3205	19	21	0.475	2006	0.503937	0.0924079	0.47081	1	0.753639
uniformis	liquid	BU_ATCC8492_01043	BACUNI_01103		A7V0L8	Protein of unknown function DUF3836	gene	-	52	0.980769	122.527	40.1233	27	28	0.490909	2008	0.503937	0.0924079	0.486858	1	0.893196
uniformis	liquid	BU_ATCC8492_01044	BACUNI_01102	polA	A7V0L7	DNA polymerase I	gene	-	229	0.388646	40.68	39.3575	74	26	0.74	2010	0.503937	0.0924079	0.738127	6.13511e-05	1.78755e-06
uniformis	liquid	BU_ATCC8492_01045	BACUNI_01101	ispB	A7V0L6	Octaprenyl diphosphate synthase	gene	+	94	0.521277	23.2653	40.8777	24	25	0.489796	2012	0.503937	0.0924079	0.485735	1	0.887009
uniformis	liquid	BU_ATCC8492_01046	BACUNI_01100	deoC	A7V0L5	Deoxyribose-phosphate aldolase	gene	-	58	0.896552	71.4925	39.1567	37	30	0.552239	2014	0.503937	0.0924079	0.548724	0.948267	0.464749
uniformis	liquid	BU_ATCC8492_01047	BACUNI_01099	ypjD	A7V0L4	putative protein YpjD	gene	-	22	0.772727	73.2727	39.0528	15	7	0.681818	2015	0.503937	0.0924079	0.679436	0.653015	0.134065
uniformis	liquid	BU_ATCC8492_01048	BACUNI_01098	dtd	A7V0L3	D-aminoacyl-tRNA deacylase	gene	-	48	0.916667	52.6087	40.4409	26	20	0.565217	2016	0.503937	0.0924079	0.561816	0.948267	0.462033
uniformis	liquid	BU_ATCC8492_01049	BACUNI_01097	uvrC	A7V0L2	UvrABC system protein C	gene	-	159	0.899371	126.508	37.7242	109	80	0.57672	2018	0.503937	0.0924079	0.573419	0.391394	0.0493824
uniformis	liquid	BU_ATCC8492_01050	BACUNI_01096	apt	A7V0L1	Adenine phosphoribosyltransferase	gene	-	53	0.830189	50.7255	36.7034	30	21	0.588235	2020	0.503937	0.0924079	0.585035	0.841569	0.263194
uniformis	liquid	BU_ATCC8492_01051	BACUNI_01095	mnmG	A7V0L0	tRNA uridine 5-carboxymethylaminomethyl modification enzyme MnmG	gene	-	180	0.611111	19.8983	39.908	64	54	0.542373	2022	0.503937	0.0924079	0.538772	0.922009	0.409202
uniformis	liquid	BU_ATCC8492_01052	BACUNI_01094		A7V0K8	TonB-dependent receptor P39	gene	+	366	0.84153	59.8851	38.7576	156	192	0.448276	2024	0.503937	0.0924079	0.443852	0.353005	0.0415084
uniformis	liquid	BU_ATCC8492_01053	BACUNI_01092		A7V0K7	SusD-like/ N-terminal	gene	+	130	0.853846	45.3468	39.0774	53	71	0.427419	2026	0.503937	0.0924079	0.422813	0.599767	0.105609
uniformis	liquid	BU_ATCC8492_01054	BACUNI_01090	lacZ_10	A7V0K5	Beta-galactosidase	gene	+	175	0.788571	44.4545	39.3691	71	83	0.461039	2028	0.503937	0.0924079	0.456727	0.859977	0.295757
uniformis	liquid	BU_ATCC8492_01055	BACUNI_01089	rcsC_13	A7V0K4	Sensor histidine kinase RcsC	gene	+	413	0.845036	98.9455	39.0758	181	223	0.44802	2030	0.503937	0.0924079	0.443594	0.254554	0.0251641
uniformis	liquid	BU_ATCC8492_01056	BACUNI_01088	susC_6	A7V0K3	TonB-dependent receptor SusC	gene	+	350	0.84	146.795	40.4147	152	165	0.479495	2032	0.503937	0.0924079	0.475345	0.915695	0.399723
uniformis	liquid	BU_ATCC8492_01057	BACUNI_01087		A7V0K2	SusD-like protein P2	gene	+	179	0.871508	113.313	39.0272	78	104	0.428571	2034	0.503937	0.0924079	0.423976	0.369508	0.0452406
uniformis	liquid	BU_ATCC8492_01058	BACUNI_01086		A7V0K1	Glycoside hydrolase/ family 43	gene	+	263	0.787072	42.2146	40.2251	98	121	0.447489	2036	0.503937	0.0924079	0.443058	0.599722	0.104686
uniformis	liquid	BU_ATCC8492_01059	BACUNI_01085	abn-ts	A7V0K0	Intracellular endo-alpha-(1->5)-L-arabinanase	gene	+	81	0.925926	73.4578	39.8938	38	45	0.457831	2038	0.503937	0.0924079	0.453491	0.947154	0.442777
uniformis	liquid	BU_ATCC8492_01060	BACUNI_01084	xynD	A7V0J9	Arabinoxylan arabinofuranohydrolase	gene	+	90	0.844444	65.0337	38.1499	35	54	0.393258	2040	0.503937	0.0924079	0.388354	0.363533	0.043503
uniformis	liquid	BU_ATCC8492_01061	BACUNI_01083	arbA	A7V0J8	Extracellular exo-alpha-(1->5)-L-arabinofuranosidase ArbA	gene	+	117	0.820513	62.7196	39.4356	45	62	0.420561	2042	0.503937	0.0924079	0.415895	0.582959	0.0998673
uniformis	liquid	BU_ATCC8492_01062	BACUNI_01082		A7V0J6	Alpha-L-rhamnosidase	gene	+	268	0.802239	68.9761	38.3941	110	141	0.438247	2043	0.503937	0.0924079	0.433736	0.362417	0.0431808
uniformis	liquid	BU_ATCC8492_01063	BACUNI_01080		A7V0J5	Six-hairpin glycosidase superfamily protein	gene	+	183	0.846995	82.1602	38.1748	75	106	0.414365	2045	0.503937	0.0924079	0.409645	0.19725	0.0172414
uniformis	liquid	BU_ATCC8492_01064	BACUNI_01079	mro_2	A7V0J4	Aldose 1-epimerase	gene	+	106	0.811321	55.8646	39.8976	46	50	0.479167	2047	0.503937	0.0924079	0.475013	1	0.68339
uniformis	liquid	BU_ATCC8492_01065	BACUNI_01078		A7V0J3	hypothetical protein	gene	+	76	0.881579	53.25	39.9175	34	42	0.447368	2049	0.503937	0.0924079	0.442937	0.89694	0.359367
uniformis	liquid	BU_ATCC8492_01066	BACUNI_01077	ybeY	A7V0J2	Endoribonuclease YbeY	gene	-	44	0.0454545	4.5	41.6667	2	0	1	2051	0.503937	0.0924079	1	0.948267	0.500031
uniformis	liquid	BU_ATCC8492_01067	BACUNI_01076		A7V0J1	Predicted bifunctional spore maturation protein/ fused SpmA/SpmB	gene	-	118	0.449153	37.8254	37.464	63	0	1	2053	0.503937	0.0924079	1	4.92835e-17	2.43597e-19
uniformis	liquid	BU_ATCC8492_01068	BACUNI_01075		A7V0J0	Peptidase M28 family protein	gene	-	68	0.397059	40.8485	37.7682	33	0	1	2055	0.503937	0.0924079	1	1.59386e-08	2.40489e-10
uniformis	liquid	BU_ATCC8492_01069	BACUNI_01074		A7V0I9	DNA alkylation repair enzyme	gene	+	60	0.766667	47.8627	39.0652	24	27	0.470588	2057	0.503937	0.0924079	0.46636	1	0.675877
uniformis	liquid	BU_ATCC8492_01070	BACUNI_01073		A7V0I8	hypothetical protein	gene	+	231	0.865801	43.4019	40.3504	112	102	0.523364	2059	0.503937	0.0924079	0.519597	0.98416	0.58498
uniformis	liquid	BU_ATCC8492_01071	BACUNI_01072	rbsK_2	A7V0I7	Ribokinase	gene	+	129	0.790698	52.1441	40.7866	54	57	0.486486	2061	0.503937	0.0924079	0.482397	1	0.775997
uniformis	liquid	BU_ATCC8492_01072	BACUNI_01071	rbsK_3	A7V0I6	Ribokinase	gene	+	122	0.811475	55.1827	41.1103	53	51	0.509615	2063	0.503937	0.0924079	0.505728	1	0.9222
uniformis	liquid	BU_ATCC8492_01073	BACUNI_01070		A7V0I5	Sugar transport protein	gene	+	137	0.89781	73.2721	39.8078	61	75	0.448529	2065	0.503937	0.0924079	0.444108	0.784512	0.199581
uniformis	liquid	BU_ATCC8492_01074	BACUNI_01069	susC_7	A7V0I4	TonB-dependent receptor SusC	gene	+	429	0.855478	50.7955	40.17	191	205	0.482323	2067	0.503937	0.0924079	0.478197	0.909383	0.393419
uniformis	liquid	BU_ATCC8492_01075	BACUNI_01068		A7V0I3	RagB/SusD domain-containing protein	gene	+	250	0.812	65.5688	40.1969	98	120	0.449541	2069	0.503937	0.0924079	0.445129	0.63853	0.119146
uniformis	liquid	BU_ATCC8492_01076	BACUNI_01067		A7V0I2	ADP-ribosylation/Crystallin J1	gene	+	225	0.88	99.0837	39.8279	108	107	0.502326	2071	0.503937	0.0924079	0.498374	1	1
uniformis	liquid	BU_ATCC8492_01077	BACUNI_01066	ruvB	A7V0I1	Holliday junction ATP-dependent DNA helicase RuvB	gene	+	107	0.420561	26.9804	41.3246	44	7	0.862745	2073	0.503937	0.0924079	0.861945	5.33226e-06	1.26232e-07
uniformis	liquid	BU_ATCC8492_01078	BACUNI_01065		A7V0I0	PST FAMILY PREDICTED COLANIC ACID TRANSPORTER	gene	+	152	0.0263158	72	41.6928	4	0	1	2075	0.503937	0.0924079	1	0.63853	0.125047
uniformis	liquid	BU_ATCC8492_01079	BACUNI_01064		A7V0H9	DNA-damage-inducible protein D	gene	+	67	0.865672	58.4844	40.4717	29	35	0.453125	2077	0.503937	0.0924079	0.448744	0.947368	0.454351
uniformis	liquid	BU_ATCC8492_01080	BACUNI_01063		A7V0H8	Protein of unknown function DUF389	gene	+	112	0.839286	36.2075	39.5868	50	56	0.471698	2079	0.503937	0.0924079	0.467479	0.975241	0.560289
uniformis	liquid	BU_ATCC8492_01081	BACUNI_01062	dpp7_1	A7V0H7	Dipeptidyl-peptidase 7	gene	+	190	0.826316	64.6102	38.3852	80	97	0.451977	2081	0.503937	0.0924079	0.447586	0.742982	0.176331
uniformis	liquid	BU_ATCC8492_01082	BACUNI_01061	ahpF	A7V0H6	Alkyl hydroperoxide reductase subunit F	gene	-	118	0.762712	42.24	39.7716	56	44	0.56	2083	0.503937	0.0924079	0.556553	0.849229	0.272739
uniformis	liquid	BU_ATCC8492_01083	BACUNI_01060	ahpC	A7V0H5	Alkyl hydroperoxide reductase C	gene	-	45	0.911111	86.4167	38.7293	27	21	0.5625	2085	0.503937	0.0924079	0.559075	0.948267	0.471542
uniformis	liquid	BU_ATCC8492_01084	BACUNI_01058	oxyR	A7V0H3	Hydrogen peroxide-inducible genes activator	gene	-	74	0.864865	59.9861	38.8172	40	32	0.555556	2087	0.503937	0.0924079	0.55207	0.922009	0.410627
uniformis	liquid	BU_ATCC8492_01085	BACUNI_01057	dps	A7V0H2	DNA protection during starvation protein	gene	+	39	0.871795	70.3846	37.6198	16	23	0.410256	2089	0.503937	0.0924079	0.4055	0.841569	0.264974
uniformis	liquid	BU_ATCC8492_01086	BACUNI_01055	deaD	A7V0H0	ATP-dependent RNA helicase DeaD	gene	-	132	0.848485	52.7132	38.8138	77	52	0.596899	2091	0.503937	0.0924079	0.593775	0.35775	0.0424386
uniformis	liquid	BU_ATCC8492_01087	BACUNI_01054		A7V0G9	Tyrosine/serine-protein phosphatase IphP-type	gene	-	101	0.831683	88.4787	39.0713	49	45	0.521277	2093	0.503937	0.0924079	0.517491	1	0.757876
uniformis	liquid	BU_ATCC8492_01088	BACUNI_01053		A7V0G8	Protein of unknown function DUF5043	gene	-	98	0.806122	50.9625	33.3908	47	33	0.5875	2095	0.503937	0.0924079	0.584293	0.681956	0.146634
uniformis	liquid	BU_ATCC8492_01089	BACUNI_01052		A7V0G7	Protein of unknown function DUF5043	gene	-	92	0.880435	45.9091	32.5705	49	39	0.556818	2097	0.503937	0.0924079	0.553343	0.886554	0.338719
uniformis	liquid	BU_ATCC8492_01090	BACUNI_01051		A7V0G6	hypothetical protein	gene	-	151	0.874172	72.3553	38.0799	86	66	0.565789	2098	0.503937	0.0924079	0.562393	0.677087	0.144084
uniformis	liquid	BU_ATCC8492_01091	BACUNI_01050	scrK	A7V0G5	Fructokinase	gene	-	89	0.719101	26.2778	39.0571	48	24	0.666667	2100	0.503937	0.0924079	0.664152	0.0935556	0.00642525
uniformis	liquid	BU_ATCC8492_01092	BACUNI_01049	kdsD	A7V0G4	Arabinose 5-phosphate isomerase KdsD	gene	-	38	0.0526316	2.5	42	1	1	0.5	2101	0.503937	0.0924079	0.496029	1	1
uniformis	liquid	BU_ATCC8492_01093	BACUNI_01048		A7V0G3	putative zinc protease	gene	+	98	0.785714	39.4318	39.8588	47	41	0.534091	2103	0.503937	0.0924079	0.530417	0.988352	0.595296
uniformis	liquid	BU_ATCC8492_01094	BACUNI_01047	queH	A7V0G2	Epoxyqueuosine reductase QueH	gene	-	36	0.611111	20.8696	41.8192	11	12	0.478261	2104	0.503937	0.0924079	0.474099	1	0.837661
uniformis	liquid	BU_ATCC8492_01095	BACUNI_01045		A7V0G1	Domain of unknown function DUF5009	gene	-	92	0.771739	26.2597	41.1962	35	42	0.454545	2105	0.503937	0.0924079	0.450177	0.932853	0.425657
uniformis	liquid	BU_ATCC8492_01096	BACUNI_01046		A7V0G0	Domain of unknown function DUF6377	gene	+	132	0.727273	94.5688	39.818	54	55	0.495413	2107	0.503937	0.0924079	0.491401	1	0.923755
uniformis	liquid	BU_ATCC8492_01097	BACUNI_01044		A7V0F9	Glycoside hydrolase/ family 5	gene	+	96	0.8125	43.1264	39.2284	40	47	0.45977	2109	0.503937	0.0924079	0.455447	0.947368	0.453394
uniformis	liquid	BU_ATCC8492_01098	BACUNI_01042		A7V0F7	Beta-glucosidase BoGH3A	gene	+	144	0.777778	68.7717	38.5977	58	69	0.456693	2111	0.503937	0.0924079	0.452343	0.851376	0.288775
uniformis	liquid	BU_ATCC8492_01099	BACUNI_01041	aqpZ2	A7V0F6	Aquaporin Z 2	gene	+	58	0.724138	69.8163	39.8071	21	28	0.428571	2113	0.503937	0.0924079	0.423976	0.881254	0.319139
uniformis	liquid	BU_ATCC8492_01100	BACUNI_01040	uxuA_2	A7V0F5	Mannonate dehydratase	gene	-	84	0.761905	36.3286	40.045	33	37	0.471429	2115	0.503937	0.0924079	0.467207	0.998513	0.633365
uniformis	liquid	BU_ATCC8492_01101	BACUNI_01039	uxuB_1	A7V0F4	putative oxidoreductase UxuB	gene	-	56	0.785714	71	41.2711	24	23	0.510638	2117	0.503937	0.0924079	0.50676	1	1
uniformis	liquid	BU_ATCC8492_01102	BACUNI_01038		A7V0F3	Alginate lyase domain-containing protein	gene	-	128	0.890625	70.5902	40.9178	65	57	0.532787	2119	0.503937	0.0924079	0.529102	0.963444	0.527981
uniformis	liquid	BU_ATCC8492_01103	BACUNI_01037		A7V0F2	putative protein	gene	-	80	0.8375	68.0676	39.1266	41	33	0.554054	2121	0.503937	0.0924079	0.550555	0.925616	0.417057
uniformis	liquid	BU_ATCC8492_01104	BACUNI_01036		A7V0F1	signal peptidase I	gene	-	84	0.916667	78.5176	40.0127	43	42	0.505882	2123	0.503937	0.0924079	0.501962	1	1
uniformis	liquid	BU_ATCC8492_01105	BACUNI_01035		A7V0F0	signal peptidase I	gene	-	172	0.0232558	19.5	40.339	3	1	0.75	2124	0.503937	0.0924079	0.748214	0.995932	0.625046
uniformis	liquid	BU_ATCC8492_01106	BACUNI_01034	dapB	A7V0E9	4-hydroxy-tetrahydrodipicolinate reductase	gene	-	64	0.28125	13.6842	38.1877	19	0	1	2126	0.503937	0.0924079	1	0.000125588	3.8552e-06
uniformis	liquid	BU_ATCC8492_01107	BACUNI_01033		A7V0E8	Protein of unknown function DUF2851	gene	+	84	0.857143	49.686	38.4926	38	48	0.44186	2128	0.503937	0.0924079	0.437381	0.851376	0.281086
uniformis	liquid	BU_ATCC8492_01108	BACUNI_01032		A7V0E7	hypothetical protein	gene	+	35	0.857143	63.9714	38.7573	12	23	0.342857	2130	0.503937	0.0924079	0.337512	0.452316	0.063423
uniformis	liquid	BU_ATCC8492_01109	BACUNI_01030		A7V0E5	Domain of unknown function DUF6250	gene	+	87	0.816092	61.8947	39.1198	34	42	0.447368	2132	0.503937	0.0924079	0.442937	0.89694	0.359367
uniformis	liquid	BU_ATCC8492_01110	BACUNI_01029	chonabc	A7V0E4	Chondroitin sulfate ABC exolyase	gene	+	288	0.767361	41.9582	40.0175	113	126	0.472803	2134	0.503937	0.0924079	0.468594	0.90367	0.365184
uniformis	liquid	BU_ATCC8492_01111	BACUNI_01028	dusC	A7V0E3	tRNA-dihydrouridine(16) synthase	gene	-	72	0.805556	40.9375	39.5653	33	31	0.515625	2136	0.503937	0.0924079	0.51179	1	0.90085
uniformis	liquid	BU_ATCC8492_01112	BACUNI_01026		A7V0E2	GH43_62_32_68_117_130-like	gene	-	84	0.797619	70.3026	40.0118	39	37	0.513158	2138	0.503937	0.0924079	0.509301	1	0.908992
uniformis	liquid	BU_ATCC8492_01113	BACUNI_01025		A7V0E0	Chondroitin sulfate ABC lyase	gene	+	207	0.763285	56.4886	38.5829	85	91	0.482955	2140	0.503937	0.0924079	0.478834	0.989201	0.598243
uniformis	liquid	BU_ATCC8492_01114	BACUNI_01024	lacZ_11	A7V0D9	Beta-galactosidase	gene	+	271	0.822878	70.55	39.5728	114	126	0.475	2142	0.503937	0.0924079	0.47081	0.91637	0.401432
uniformis	liquid	BU_ATCC8492_01115	BACUNI_01023		A7V0D8	SusD-like protein P2	gene	-	220	0.85	45.3467	40.4755	110	89	0.552764	2144	0.503937	0.0924079	0.549254	0.744627	0.178214
uniformis	liquid	BU_ATCC8492_01116	BACUNI_01022		A7V0D7	TonB-dependent receptor P3	gene	-	433	0.840647	44.7945	39.9141	204	195	0.511278	2145	0.503937	0.0924079	0.507405	1	0.802383
uniformis	liquid	BU_ATCC8492_01117			A7V0D6	N-acetylgalactosamine-6-O-sulfatase	gene	-	115	0.747826	55.1818	38.0506	56	43	0.565657	2147	0.503937	0.0924079	0.562259	0.825413	0.229053
uniformis	liquid	BU_ATCC8492_01118	BACUNI_01018	rcsC_14	A7V0D4	Sensor histidine kinase RcsC	gene	-	310	0.877419	91.9035	39.4707	160	151	0.514469	2149	0.503937	0.0924079	0.510625	1	0.733823
uniformis	liquid	BU_ATCC8492_01119	BACUNI_01017	nahK	A7V0D1	N-acetylhexosamine 1-kinase	gene	+	116	0.931034	88.1	37.9342	57	73	0.438462	2151	0.503937	0.0924079	0.433952	0.661957	0.137075
uniformis	liquid	BU_ATCC8492_01120	BACUNI_01015		A7V0D0	Carbohydrate-binding domain-containing protein/ family 9	gene	+	68	0.779412	57.6667	37.595	24	36	0.4	2152	0.503937	0.0924079	0.395154	0.63853	0.121464
uniformis	liquid	BU_ATCC8492_01121	BACUNI_01012	lpxA_1	A7V0C7	Acyl-[acyl-carrier-protein]--UDP-N-acetylglucosamine O-acyltransferase	gene	-	89	0.853933	52.3678	38.6909	49	38	0.563218	2154	0.503937	0.0924079	0.5598	0.851376	0.284907
uniformis	liquid	BU_ATCC8492_01122	BACUNI_01011	oprM_2	A7V0C6	Outer membrane protein OprM	gene	-	103	0.873786	113.145	38.1245	65	45	0.590909	2156	0.503937	0.0924079	0.587732	0.475543	0.070515
uniformis	liquid	BU_ATCC8492_01123	BACUNI_01010	acrF	A7V0C5	Multidrug export protein AcrF	gene	-	330	0.839394	59.3133	39.7003	160	140	0.533333	2158	0.503937	0.0924079	0.529653	0.881254	0.326448
uniformis	liquid	BU_ATCC8492_01124	BACUNI_01009	mdtE_2	A7V0C4	Multidrug resistance protein MdtE	gene	-	103	0.805825	56.1685	40.6299	45	44	0.505618	2160	0.503937	0.0924079	0.501696	1	1
uniformis	liquid	BU_ATCC8492_01125	BACUNI_01008		A7V0C3	SbsA/ Ig-like domain-containing protein	gene	+	206	0.106796	46.9583	40.1539	13	11	0.541667	2162	0.503937	0.0924079	0.538059	1	0.83894
uniformis	liquid	BU_ATCC8492_01126	BACUNI_01007		A7V0C1	Protein of unknown function DUF3108	gene	+	80	0.825	379.205	39.031	41	37	0.525641	2163	0.503937	0.0924079	0.521894	1	0.734962
uniformis	liquid	BU_ATCC8492_01127	BACUNI_01005	paaI	A7V0C0	Acyl-coenzyme A thioesterase PaaI	gene	-	32	0.875	59.7692	34.8069	25	14	0.641026	2164	0.503937	0.0924079	0.638287	0.605787	0.108554
uniformis	liquid	BU_ATCC8492_01128	BACUNI_01004		A7V0B9	Unsaturated glucuronyl hydrolase	gene	+	135	0.748148	48.1304	39.8208	52	63	0.452174	2166	0.503937	0.0924079	0.447784	0.870671	0.304994
uniformis	liquid	BU_ATCC8492_01129			A7V0B8	Endo-4-O-sulfatase	gene	+	130	0.830769	47.2672	39.7317	51	65	0.439655	2167	0.503937	0.0924079	0.435156	0.779386	0.193427
uniformis	liquid	BU_ATCC8492_01130	BACUNI_01001		A7V0B6	OMP85-like/ membrane spanning beta barrel domain-containing protein	gene	+	200	0.84	59.2513	39.3072	88	103	0.460733	2169	0.503937	0.0924079	0.456418	0.829317	0.247194
uniformis	liquid	BU_ATCC8492_01131	BACUNI_01000	cysS	A7V0B5	Cysteine--tRNA ligase	gene	-	115	0.0347826	78.6	36.3255	4	1	0.8	2171	0.503937	0.0924079	0.798651	0.904668	0.375077
uniformis	liquid	BU_ATCC8492_01132	BACUNI_00999	mnmA_2	A7V0B4	tRNA-specific 2-thiouridylase MnmA	gene	+	122	0.770492	51.34	39.7234	47	53	0.47	2173	0.503937	0.0924079	0.465766	0.970222	0.548796
uniformis	liquid	BU_ATCC8492_01133	BACUNI_00998		A7V0B3	Protein of unknown function DUF3078	gene	+	103	0.786408	48.3182	38.7932	38	50	0.431818	2175	0.503937	0.0924079	0.427251	0.784512	0.20078
uniformis	liquid	BU_ATCC8492_01134	BACUNI_00997		A7V0B2	GH3 family protein	gene	-	144	0.840278	38.8527	40.5514	72	57	0.55814	2177	0.503937	0.0924079	0.554676	0.830233	0.252274
uniformis	liquid	BU_ATCC8492_01135	BACUNI_00995	pfp_1	A7V0B0	Pyrophosphate--fructose 6-phosphate 1-phosphotransferase	gene	+	100	0.8	49.2386	40.8645	40	48	0.454545	2179	0.503937	0.0924079	0.450177	0.910042	0.394126
uniformis	liquid	BU_ATCC8492_01136	BACUNI_00994	rnc	A7V0A9	Ribonuclease 3	gene	-	60	0.716667	65.1207	37.9375	34	24	0.586207	2180	0.503937	0.0924079	0.582989	0.829317	0.237891
uniformis	liquid	BU_ATCC8492_01137	BACUNI_00993	fabF	A7V0A8	3-oxoacyl-[acyl-carrier-protein] synthase 2	gene	-	96	0.03125	71.3333	41.0817	2	1	0.666667	2182	0.503937	0.0924079	0.664152	1	1
uniformis	liquid	BU_ATCC8492_01138	BACUNI_00992	acpP	A7V0A7	Acyl carrier protein	gene	-	37	0.027027	5	42	1	0	1	2184	0.503937	0.0924079	1	1	1
uniformis	liquid	BU_ATCC8492_01139	BACUNI_00991	purN	A7V0A6	Phosphoribosylglycinamide formyltransferase	gene	+	63	0.873016	60.9655	41.2702	31	27	0.534483	2186	0.503937	0.0924079	0.530813	1	0.694529
uniformis	liquid	BU_ATCC8492_01140	BACUNI_00990	yejM	A7V0A5	Inner membrane protein YejM	gene	-	250	0.868	60.7322	39.7283	126	113	0.527197	2187	0.503937	0.0924079	0.523463	0.948267	0.477545
uniformis	liquid	BU_ATCC8492_01141	BACUNI_00989	pdxB	A7V0A4	Erythronate-4-phosphate dehydrogenase	gene	-	121	0.842975	61.4636	40.2061	57	53	0.518182	2189	0.503937	0.0924079	0.514369	1	0.775751
uniformis	liquid	BU_ATCC8492_01142	BACUNI_00986		A7V0A2	hypothetical protein	gene	-	14	0.642857	43.7	41.5058	6	4	0.6	2191	0.503937	0.0924079	0.596903	1	0.753983
uniformis	liquid	BU_ATCC8492_01143				hypothetical protein	gene	-	20	0.95	81.55	41.9196	10	10	0.5	2193	0.503937	0.0924079	0.496029	1	1
uniformis	liquid	BU_ATCC8492_01144	BACUNI_00984	mshA_2	A7V099	D-inositol-3-phosphate glycosyltransferase	gene	+	118	0.813559	61.2925	39.037	54	52	0.509434	2195	0.503937	0.0924079	0.505545	1	0.922939
uniformis	liquid	BU_ATCC8492_01145	BACUNI_00983	hisC_1	A7V098	Histidinol-phosphate aminotransferase	gene	+	145	0.882759	141.669	37.737	71	83	0.461039	2197	0.503937	0.0924079	0.456727	0.859977	0.295757
uniformis	liquid	BU_ATCC8492_01146	BACUNI_00982		A7V097	CTP:phosphoglutamine cytidylyltransferase	gene	+	90	0.755556	60.9506	39.4592	36	45	0.444444	2198	0.503937	0.0924079	0.439987	0.879808	0.317683
uniformis	liquid	BU_ATCC8492_01147	BACUNI_00981		A7V096	LicD family protein	gene	+	123	0.796748	60.5981	40.9504	51	56	0.476636	2200	0.503937	0.0924079	0.47246	0.996215	0.629068
uniformis	liquid	BU_ATCC8492_01148	BACUNI_00980		A7V095	Glycosyltransferase 2-like	gene	-	154	0.850649	43.9559	40.3905	73	63	0.536765	2202	0.503937	0.0924079	0.533115	0.948267	0.492856
uniformis	liquid	BU_ATCC8492_01149	BACUNI_00978		A7V093	Glycosyl transferase/ family 9	gene	+	89	0.0449438	30.75	40.8889	2	2	0.5	2204	0.503937	0.0924079	0.496029	1	1
uniformis	liquid	BU_ATCC8492_01150	BACUNI_00977	hldE	A7V092	Bifunctional protein HldE	gene	-	155	0.0516129	6.5	41.5	5	3	0.625	2205	0.503937	0.0924079	0.622121	1	0.72663
uniformis	liquid	BU_ATCC8492_01151	BACUNI_00975	gmhB	A7V091	D-glycero-alpha-D-manno-heptose-1%2C7-bisphosphate 7-phosphatase	gene	-	49	0.183673	6.2	37.7679	10	0	1	2206	0.503937	0.0924079	1	0.0346948	0.00195858
uniformis	liquid	BU_ATCC8492_01152	BACUNI_00974	gmhA	A7V090	Phosphoheptose isomerase	gene	-	45	0.0222222	20	42	1	0	1	2207	0.503937	0.0924079	1	1	1
uniformis	liquid	BU_ATCC8492_01153	BACUNI_00973		A7V088	Lipopolysaccharide kinase (Kdo/WaaP) family protein	gene	-	92	0.0108696	144	40.9375	1	0	1	2209	0.503937	0.0924079	1	1	1
uniformis	liquid	BU_ATCC8492_01154	BACUNI_00971	ltaS	A7V087	Lipoteichoic acid synthase	gene	-	187	0.839572	71.6796	37.996	98	83	0.541436	2211	0.503937	0.0924079	0.537827	0.886211	0.334152
uniformis	liquid	BU_ATCC8492_01155	BACUNI_00970		A7V085	CDP-glycerol glycerophosphotransferase/ C-terminal domain-containing protein	gene	+	82	0.829268	65.9881	36.7529	33	51	0.392857	2213	0.503937	0.0924079	0.387949	0.390427	0.0490359
uniformis	liquid	BU_ATCC8492_01156	BACUNI_00969	arnC_1	A7V084	Undecaprenyl-phosphate 4-deoxy-4-formamido-L-arabinose transferase	gene	+	173	0.843931	45.7062	39.7254	73	87	0.45625	2215	0.503937	0.0924079	0.451896	0.829317	0.23636
uniformis	liquid	BU_ATCC8492_01157	BACUNI_00968		A7V083	Glycosyltransferase WbsX	gene	+	154	0.863636	40.1034	40.3178	78	67	0.537931	2217	0.503937	0.0924079	0.534291	0.947368	0.454954
uniformis	liquid	BU_ATCC8492_01158	BACUNI_00967		A7V082	Glycosyltransferase 2-like	gene	+	144	0.854167	98.7319	39.9568	65	73	0.471014	2218	0.503937	0.0924079	0.46679	0.947368	0.445054
uniformis	liquid	BU_ATCC8492_01159	BACUNI_00966		A7V081	Glycosyl transferases group 1	gene	+	154	0.87013	98.2025	38.8618	72	91	0.441718	2219	0.503937	0.0924079	0.437237	0.636762	0.117519
uniformis	liquid	BU_ATCC8492_01160	BACUNI_00965		A7V080	Glycosyltransferase like family protein	gene	+	131	0.847328	67.1452	41.3734	63	61	0.508065	2221	0.503937	0.0924079	0.504164	1	0.928767
uniformis	liquid	BU_ATCC8492_01161	BACUNI_00964	mshA_3	A7V079	D-inositol-3-phosphate glycosyltransferase	gene	+	161	0.881988	69.6859	39.8651	75	81	0.480769	2223	0.503937	0.0924079	0.47663	0.983655	0.576017
uniformis	liquid	BU_ATCC8492_01162	BACUNI_00963	arnC_2	A7V078	Undecaprenyl-phosphate 4-deoxy-4-formamido-L-arabinose transferase	gene	+	154	0.863636	76.7234	41.2871	71	70	0.503546	2225	0.503937	0.0924079	0.499606	1	1
uniformis	liquid	BU_ATCC8492_01163	BACUNI_00962		A7V077	Glycosyl transferase/ family 11	gene	+	150	0.766667	53.0714	39.9406	57	69	0.452381	2227	0.503937	0.0924079	0.447993	0.851376	0.284992
uniformis	liquid	BU_ATCC8492_01164	BACUNI_00960		A7V075	Outer membrane protein beta-barrel domain	gene	-	64	0.8125	46.3684	39.7639	29	28	0.508772	2229	0.503937	0.0924079	0.504877	1	1
uniformis	liquid	BU_ATCC8492_01165	BACUNI_00959		A7V074	Membrane attack complex component/perforin (MACPF) domain-containing protein	gene	-	404	0.829208	98.0504	40.0227	185	172	0.518207	2231	0.503937	0.0924079	0.514395	0.988352	0.597022
uniformis	liquid	BU_ATCC8492_01166	BACUNI_00958		A7V073	hypothetical protein	gene	-	20	0.95	27.85	41.9047	10	10	0.5	2232	0.503937	0.0924079	0.496029	1	1
uniformis	liquid	BU_ATCC8492_01167	BACUNI_00957		A7V072	Protein of unknown function DUF3244	gene	-	68	0.911765	51.5	41.4921	33	33	0.5	2233	0.503937	0.0924079	0.496029	1	1
uniformis	liquid	BU_ATCC8492_01168	BACUNI_00956		A7V071	Tetratricopeptide-like helical domain superfamily protein	gene	-	236	0.898305	86.0044	40.7003	111	114	0.493333	2235	0.503937	0.0924079	0.489304	1	0.789813
uniformis	liquid	BU_ATCC8492_01169	BACUNI_00954	msbA	A7V069	Lipid A export ATP-binding/permease protein MsbA	gene	+	148	0.0202703	8	41.9524	2	1	0.666667	2237	0.503937	0.0924079	0.664152	1	1
uniformis	liquid	BU_ATCC8492_01170	BACUNI_00953	iolG_1	A7V068	Inositol 2-dehydrogenase/D-chiro-inositol 3-dehydrogenase	gene	+	86	0.825581	68.961	39.8896	33	44	0.428571	2239	0.503937	0.0924079	0.423976	0.797481	0.21016
uniformis	liquid	BU_ATCC8492_01171	BACUNI_00952	iolG_2	A7V067	Inositol 2-dehydrogenase/D-chiro-inositol 3-dehydrogenase	gene	+	130	0.776923	66.7823	38.9099	62	62	0.5	2241	0.503937	0.0924079	0.496029	1	1
uniformis	liquid	BU_ATCC8492_01172	BACUNI_00951		A7V066	3-keto-disaccharide hydrolase	gene	+	83	0.819277	83.52	39.7892	35	40	0.466667	2243	0.503937	0.0924079	0.462404	0.977727	0.564406
uniformis	liquid	BU_ATCC8492_01173	BACUNI_00950	iolE	A7V065	Inosose dehydratase	gene	+	93	0.892473	69.9778	39.678	41	49	0.455556	2245	0.503937	0.0924079	0.451196	0.915513	0.399406
uniformis	liquid	BU_ATCC8492_01174	BACUNI_00949	rnhA	A7V064	Ribonuclease H	gene	-	50	0.32	25.875	41.478	12	4	0.75	2247	0.503937	0.0924079	0.748214	0.506551	0.0769574
uniformis	liquid	BU_ATCC8492_01175	BACUNI_00948			hypothetical protein	gene	+	65	0.784615	29.2308	1	26	26	0.5	2251	0.503937	0.0924079	0.496029	1	1
uniformis	liquid	BU_ATCC8492_01176	BACUNI_00947			IS1595 family transposase ISPepr2	gene	+	169	0.863905	26.5743	1	79	69	0.533784	2253	0.503937	0.0924079	0.530108	0.954866	0.510964
uniformis	liquid	BU_ATCC8492_01177	BACUNI_00946		A7V061	hypothetical protein	gene	+	44	0.727273	15.697	1	16	17	0.484848	2254	0.503937	0.0924079	0.480745	1	0.863232
uniformis	liquid	BU_ATCC8492_01178	BACUNI_00945		A7V060	hypothetical protein	gene	-	29	0.793103	19.3043	1	12	11	0.521739	2256	0.503937	0.0924079	0.517958	1	1
uniformis	liquid	BU_ATCC8492_01179	BACUNI_00944			IS1595 family transposase ISBun1	gene	+	99	0.707071	15.2857	1	39	31	0.557143	2258	0.503937	0.0924079	0.553671	0.918346	0.403986
uniformis	liquid	BU_ATCC8492_01180	BACUNI_00943		A7V058	Nitroreductase Frm2/Hbn1-like	gene	+	54	0.851852	54.3958	41.1178	24	24	0.5	2262	0.503937	0.0924079	0.496029	1	1
uniformis	liquid	BU_ATCC8492_01181	BACUNI_00942	aroK	A7V057	Shikimate kinase	gene	+	47	0.659574	23.6562	41.7061	17	15	0.53125	2264	0.503937	0.0924079	0.527552	1	0.860189
uniformis	liquid	BU_ATCC8492_01182	BACUNI_00941	speA	A7V056	Biosynthetic arginine decarboxylase	gene	+	162	0.734568	33.119	39.7257	59	67	0.468254	2266	0.503937	0.0924079	0.464005	0.948267	0.476167
uniformis	liquid	BU_ATCC8492_01183	BACUNI_00940	argB	A7V055	Acetylglutamate kinase	gene	+	58	0.862069	41.5179	40.1825	24	32	0.428571	2268	0.503937	0.0924079	0.423976	0.851376	0.286265
uniformis	liquid	BU_ATCC8492_01184	BACUNI_00939	sigH_3	A7V054	ECF RNA polymerase sigma factor SigH	gene	+	48	0.8125	44.3182	36.8969	19	25	0.431818	2270	0.503937	0.0924079	0.427251	0.904668	0.368158
uniformis	liquid	BU_ATCC8492_01185	BACUNI_00938		A7V053	hypothetical protein	gene	+	32	0.78125	52.1481	38.4602	12	15	0.444444	2271	0.503937	0.0924079	0.439987	0.979237	0.568844
uniformis	liquid	BU_ATCC8492_01186	BACUNI_00936		A7V051	response regulator	gene	+	172	0.872093	71.1402	39.3592	83	81	0.506098	2273	0.503937	0.0924079	0.502179	1	1
uniformis	liquid	BU_ATCC8492_01187	BACUNI_00935		A7V050	hypothetical protein	gene	+	53	0.698113	48.3784	41.841	22	15	0.594595	2275	0.503937	0.0924079	0.59145	0.881254	0.324566
uniformis	liquid	BU_ATCC8492_01188	BACUNI_00934		A7V049	SUSC HOMOLOG-RELATED	gene	+	283	0.844523	95.8171	39.6201	124	133	0.48249	2277	0.503937	0.0924079	0.478366	0.948267	0.493463
uniformis	liquid	BU_ATCC8492_01189	BACUNI_00932		A7V047	Putative auto-transporter adhesin/ head GIN domain-containing protein	gene	-	73	0.90411	86.0282	39.5322	40	31	0.56338	2279	0.503937	0.0924079	0.559963	0.886908	0.343535
uniformis	liquid	BU_ATCC8492_01190	BACUNI_00930		A7V045	YgjP-like/ metallopeptidase domain-containing protein	gene	+	52	0.865385	89.5918	39.8564	25	24	0.510204	2281	0.503937	0.0924079	0.506322	1	1
uniformis	liquid	BU_ATCC8492_01191	BACUNI_00928		A7V043	hypothetical protein	gene	-	24	0.833333	89.9545	38.0152	12	10	0.545455	2283	0.503937	0.0924079	0.54188	1	0.831927
uniformis	liquid	BU_ATCC8492_01192	BACUNI_00927	rcsC_15	A7V042	Sensor histidine kinase RcsC	gene	-	354	0.870056	90	38.3312	200	165	0.547945	2285	0.503937	0.0924079	0.544393	0.562801	0.0941417
uniformis	liquid	BU_ATCC8492_01193	BACUNI_00926	pnbA	A7V041	Para-nitrobenzyl esterase	gene	+	143	0.783217	52.1797	38.807	56	72	0.4375	2287	0.503937	0.0924079	0.432982	0.653015	0.134101
uniformis	liquid	BU_ATCC8492_01194	BACUNI_00925		A7V040	TonB-dependent receptor P3	gene	+	450	0.851111	76	38.7423	194	238	0.449074	2289	0.503937	0.0924079	0.444657	0.243959	0.023685
uniformis	liquid	BU_ATCC8492_01195	BACUNI_00924		A7V039	SusD-like protein P2	gene	+	217	0.894009	49.1148	40.2388	97	112	0.464115	2291	0.503937	0.0924079	0.45983	0.846885	0.268488
uniformis	liquid	BU_ATCC8492_01196	BACUNI_00923	bglB_2	A7V038	Thermostable beta-glucosidase B	gene	+	173	0.809249	45.8158	40.1689	67	85	0.440789	2293	0.503937	0.0924079	0.4363	0.63853	0.123792
uniformis	liquid	BU_ATCC8492_01197	BACUNI_00922	xynZ	A7V037	Endo-1%2C4-beta-xylanase Z	gene	+	100	0.88	59.4639	39.8399	46	51	0.474227	2295	0.503937	0.0924079	0.47003	0.995932	0.611999
uniformis	liquid	BU_ATCC8492_01198	BACUNI_00921	axe1-6A_2	A7V036	Carbohydrate acetyl esterase/feruloyl esterase	gene	+	118	0.898305	60.2893	39.6473	58	63	0.479339	2297	0.503937	0.0924079	0.475187	1	0.64961
uniformis	liquid	BU_ATCC8492_01199	BACUNI_00920	axe1-6A_3	A7V035	Carbohydrate acetyl esterase/feruloyl esterase	gene	+	118	0.822034	58.973	37.8758	51	60	0.459459	2299	0.503937	0.0924079	0.455134	0.909383	0.393087
uniformis	liquid	BU_ATCC8492_01200	BACUNI_00919	bglB_3	A7V034	Thermostable beta-glucosidase B	gene	+	181	0.801105	72.5674	37.1776	72	106	0.404494	2301	0.503937	0.0924079	0.399688	0.116666	0.00858906
uniformis	liquid	BU_ATCC8492_01201				Beta-glucosidase BoGH3B	gene	+	210	0.861905	62.1981	38.9726	98	114	0.462264	2303	0.503937	0.0924079	0.457963	0.829317	0.24302
uniformis	liquid	BU_ATCC8492_01202	BACUNI_00272	rimP	A7UYA1	Ribosome maturation factor RimP	gene	+	37	0.135135	4.33333	42	6	0	1	2305	0.503937	0.0924079	1	0.289031	0.0312791
uniformis	liquid	BU_ATCC8492_01203	BACUNI_00273	nusA	A7UYA2	Transcription termination/antitermination protein NusA	gene	+	125	0.008	19	41	1	0	1	2307	0.503937	0.0924079	1	1	1
uniformis	liquid	BU_ATCC8492_01204	BACUNI_00274	infB	A7UYA3	Translation initiation factor IF-2	gene	+	231	0.012987	36	41.4716	3	0	1	2309	0.503937	0.0924079	1	0.829317	0.250047
uniformis	liquid	BU_ATCC8492_01205	BACUNI_00275		A7UYA4	Colicin V production/ CvpA	gene	+	41	0.756098	36.4571	40.3337	19	16	0.542857	2311	0.503937	0.0924079	0.53926	1	0.736157
uniformis	liquid	BU_ATCC8492_01206	BACUNI_00276	sufB	A7UYA5	FeS cluster assembly protein SufB	gene	+	128	0.0078125	73	41.6712	1	0	1	2313	0.503937	0.0924079	1	1	1
uniformis	liquid	BU_ATCC8492_01207	BACUNI_00277	sufC	A7UYA6	putative ATP-dependent transporter SufC	gene	+	54	0.037037	87.5	41.7049	2	0	1	2315	0.503937	0.0924079	1	0.948267	0.500031
uniformis	liquid	BU_ATCC8492_01208	BACUNI_00278	sufD	A7UYA7	FeS cluster assembly protein SufD	gene	+	116	0.0431034	4.5	40.7208	6	0	1	2317	0.503937	0.0924079	1	0.289031	0.0312791
uniformis	liquid	BU_ATCC8492_01209	BACUNI_00279	sufS	A7UYA8	Cysteine desulfurase	gene	+	121	0.0247934	29.3333	41.7897	3	0	1	2319	0.503937	0.0924079	1	0.829317	0.250047
uniformis	liquid	BU_ATCC8492_01210	BACUNI_00280		A7UYA9	Uncharacterised protein family UPF0145/ YbjQ-like	gene	+	41	0.756098	48.9091	40.1341	17	16	0.515152	2321	0.503937	0.0924079	0.511313	1	1
uniformis	liquid	BU_ATCC8492_01211			A7UYB1	LruC domain-containing protein	gene	-	290	0.834483	59.5682	40.1659	139	125	0.526515	2323	0.503937	0.0924079	0.522776	0.948267	0.498471
uniformis	liquid	BU_ATCC8492_01212	BACUNI_00282	hppA1	A7UYB2	Putative K(+)-stimulated pyrophosphate-energized sodium pump	gene	+	221	0.828054	60	38.7901	96	117	0.450704	2325	0.503937	0.0924079	0.446302	0.653015	0.131594
uniformis	liquid	BU_ATCC8492_01213	BACUNI_00284		A7UYB3	SusD-like	gene	-	151	0.81457	49.3333	39.0736	72	66	0.521739	2326	0.503937	0.0924079	0.517958	1	0.733617
uniformis	liquid	BU_ATCC8492_01214	BACUNI_00285		A7UYB4	TonB-dependent receptor P39	gene	-	363	0.809917	66.0123	39.7032	178	147	0.547692	2328	0.503937	0.0924079	0.544138	0.63853	0.120419
uniformis	liquid	BU_ATCC8492_01215	BACUNI_00286		A7UYB5	Fe(2+)-dicitrate sensor/ transmembrane component	gene	-	110	0.890909	60.7798	38.721	58	51	0.53211	2330	0.503937	0.0924079	0.528419	0.978659	0.567015
uniformis	liquid	BU_ATCC8492_01216	BACUNI_00287		A7UYB6	RNA polymerase sigma-70 factor	gene	-	64	0.90625	50.5781	39.9641	35	29	0.546875	2332	0.503937	0.0924079	0.543313	0.965496	0.533125
uniformis	liquid	BU_ATCC8492_01217	BACUNI_00289	pnp	A7UYB8	Polyribonucleotide nucleotidyltransferase	gene	-	179	0.363128	10.2029	40.8333	35	34	0.507246	2334	0.503937	0.0924079	0.503338	1	1
uniformis	liquid	BU_ATCC8492_01218	BACUNI_00291	resA_2	A7UYC0	Thiol-disulfide oxidoreductase ResA	gene	+	123	0.902439	58.0333	39.7208	57	63	0.475	2336	0.503937	0.0924079	0.47081	0.98416	0.58406
uniformis	liquid	BU_ATCC8492_01219	BACUNI_00293	greA	A7UYC2	Transcription elongation factor GreA	gene	+	47	0.851064	27.5581	39.7501	18	25	0.418605	2338	0.503937	0.0924079	0.413922	0.851376	0.288036
uniformis	liquid	BU_ATCC8492_01220	BACUNI_00294		A7UYC3	putative HIT-like protein	gene	+	35	0.971429	52.2973	38.6764	17	20	0.459459	2340	0.503937	0.0924079	0.455134	0.995932	0.624759
uniformis	liquid	BU_ATCC8492_01221	BACUNI_00296	rfbM	A7UYC4	Mannose-1-phosphate guanylyltransferase RfbM	gene	-	118	0.0423729	98.4	41.8677	3	2	0.6	2342	0.503937	0.0924079	0.596903	1	1
uniformis	liquid	BU_ATCC8492_01223	BACUNI_00298		A7UYC6	Fido domain-containing protein	gene	+	92	0.0217391	40.5	41.8687	2	0	1	2348	0.503937	0.0924079	1	0.948267	0.500031
uniformis	liquid	BU_ATCC8492_01224	BACUNI_00299		A7UYC7	Nuclease-related domain-containing protein/ NERD	gene	-	110	0.763636	50.3933	40.1711	50	39	0.561798	2350	0.503937	0.0924079	0.558367	0.851567	0.290428
uniformis	liquid	BU_ATCC8492_01225	BACUNI_00300		A7UYC8	hypothetical protein	gene	-	91	0.736264	27.2394	41.6191	39	32	0.549296	2352	0.503937	0.0924079	0.545755	0.948267	0.477661
uniformis	liquid	BU_ATCC8492_01226	BACUNI_00301		A7UYC9	repeat protein	gene	-	151	0.754967	29.8305	40.6365	57	61	0.483051	2354	0.503937	0.0924079	0.478931	1	0.712868
uniformis	liquid	BU_ATCC8492_01227	BACUNI_00302		A7UYD0	hypothetical protein	gene	-	113	0.823009	76.6455	38.9054	60	50	0.545455	2356	0.503937	0.0924079	0.54188	0.909383	0.392544
uniformis	liquid	BU_ATCC8492_01228	BACUNI_00303	dnaG_3	A7UYD1	DNA primase	gene	-	84	0.77381	49.8767	39.087	37	36	0.506849	2358	0.503937	0.0924079	0.502938	1	1
uniformis	liquid	BU_ATCC8492_01229	BACUNI_00305		A7UYD3	Domain of unknown function DUF5906	gene	-	117	0.811966	46.5437	39.2001	54	49	0.524272	2360	0.503937	0.0924079	0.520513	1	0.694616
uniformis	liquid	BU_ATCC8492_01230	BACUNI_00306		A7UYD4	hypothetical protein	gene	-	35	0.885714	48.4545	40.4254	18	15	0.545455	2362	0.503937	0.0924079	0.54188	1	0.728602
uniformis	liquid	BU_ATCC8492_01231	BACUNI_00307		A7UYD5	Protein of unknown function DUF6043	gene	-	77	0.87013	95.3735	38.4893	45	38	0.542169	2364	0.503937	0.0924079	0.538566	0.954866	0.5115
uniformis	liquid	BU_ATCC8492_01232	BACUNI_00309		A7UYD6	INTN1_C_like	gene	-	185	0.843243	72.7727	39.7981	94	82	0.534091	2366	0.503937	0.0924079	0.530417	0.947368	0.45126
uniformis	liquid	BU_ATCC8492_01233	BACUNI_00310		A7UYD8	Fido domain-containing protein	gene	+	120	0.808333	61.0917	38.1937	44	65	0.40367	2370	0.503937	0.0924079	0.398856	0.364226	0.0437961
uniformis	liquid	BU_ATCC8492_01234	BACUNI_00311	rcsC_16	A7UYD9	Sensor histidine kinase RcsC	gene	+	157	0.847134	59.5203	39.6395	71	77	0.47973	2372	0.503937	0.0924079	0.475581	0.978659	0.566056
uniformis	liquid	BU_ATCC8492_01235	BACUNI_00312		A7UYE0	Fimbrium subunit FimB/Mfa2/Mfa3	gene	-	82	0.780488	53.3288	39.5456	40	33	0.547945	2374	0.503937	0.0924079	0.544393	0.948267	0.483782
uniformis	liquid	BU_ATCC8492_01236	BACUNI_00315		A7UYE3	TonB-dependent receptor P3	gene	+	434	0.808756	74.6962	39.591	170	225	0.43038	2376	0.503937	0.0924079	0.4258	0.0584994	0.00350022
uniformis	liquid	BU_ATCC8492_01237	BACUNI_00316		A7UYE4	SusD-like protein P38	gene	+	205	0.790244	44.6437	40.1217	81	93	0.465517	2378	0.503937	0.0924079	0.461244	0.881254	0.3249
uniformis	liquid	BU_ATCC8492_01238	BACUNI_00317		A7UYE5	hypothetical protein	gene	+	189	0.825397	59.6389	38.5694	77	103	0.427778	2380	0.503937	0.0924079	0.423175	0.364226	0.0440669
uniformis	liquid	BU_ATCC8492_01239	BACUNI_00318		A7UYE6	hypothetical protein	gene	+	264	0.856061	107.541	39.6796	122	133	0.478431	2382	0.503937	0.0924079	0.474271	0.925616	0.416517
uniformis	liquid	BU_ATCC8492_01240	BACUNI_00319		A7UYE7	Non-reducing end alpha-L-arabinofuranosidase BoGH43A	gene	-	143	0.783217	54.2581	38.6855	63	61	0.508065	2384	0.503937	0.0924079	0.504164	1	0.928767
uniformis	liquid	BU_ATCC8492_01241	BACUNI_00321		A7UYE9	Glycoside hydrolase/ family 5	gene	+	172	0.831395	137.31	38.7501	78	96	0.448276	2386	0.503937	0.0924079	0.443852	0.690557	0.149998
uniformis	liquid	BU_ATCC8492_01242	BACUNI_00322	rcsC_17	A7UYF0	Sensor histidine kinase RcsC	gene	+	460	0.832609	74.5195	39.5174	201	236	0.459954	2388	0.503937	0.0924079	0.455633	0.472399	0.0690657
uniformis	liquid	BU_ATCC8492_01243	BACUNI_00323		A7UYF1	Alpha-xylosidase BoGH31A	gene	+	335	0.850746	70.5812	39.2348	145	175	0.453125	2390	0.503937	0.0924079	0.448744	0.489267	0.0735683
uniformis	liquid	BU_ATCC8492_01244	BACUNI_00324		A7UYF2	Beta-galactosidase BoGH2A	gene	+	208	0.788462	46.895	39.7569	81	100	0.447514	2392	0.503937	0.0924079	0.443084	0.661966	0.137249
uniformis	liquid	BU_ATCC8492_01245	BACUNI_00325		A7UYF3	Beta-glucosidase BoGH3A	gene	+	194	0.835052	171.191	37.5128	86	118	0.421569	2394	0.503937	0.0924079	0.416912	0.224786	0.0206815
uniformis	liquid	BU_ATCC8492_01246	BACUNI_00326		A7UYF5	Alpha-L-fucosidase	gene	+	203	0.783251	51.5517	39.7427	82	92	0.471264	2396	0.503937	0.0924079	0.467042	0.918823	0.404913
uniformis	liquid	BU_ATCC8492_01247	BACUNI_00328		A7UYF6	Beta-lactamase-related	gene	+	135	0.377778	48.3148	41.2758	54	0	1	2398	0.503937	0.0924079	1	2.11434e-14	1.21008e-16
uniformis	liquid	BU_ATCC8492_01248	BACUNI_00329		A7UYF7	hypothetical protein	gene	+	88	0.0340909	19	41.6078	1	2	0.333333	2400	0.503937	0.0924079	0.327905	0.995932	0.622071
uniformis	liquid	BU_ATCC8492_01249	BACUNI_00330	yvqK_1	A7UYF8	Corrinoid adenosyltransferase	gene	+	51	0.823529	84.5652	39.8198	26	20	0.565217	2402	0.503937	0.0924079	0.561816	0.948267	0.462033
uniformis	liquid	BU_ATCC8492_01250	BACUNI_00331		A7UYF9	Protein of unknown function DUF2795	gene	+	23	0.0434783	3	42	1	0	1	2404	0.503937	0.0924079	1	1	1
uniformis	liquid	BU_ATCC8492_01251	BACUNI_00332	rgy	A7UYG0	Reverse gyrase	gene	+	204	0.794118	68.1902	40.2622	84	100	0.456522	2406	0.503937	0.0924079	0.45217	0.797481	0.210353
uniformis	liquid	BU_ATCC8492_01252	BACUNI_00333		A7UYG1	Protein of unknown function DUF488	gene	-	42	0.880952	88.4359	39.9187	21	18	0.538462	2408	0.503937	0.0924079	0.534826	1	0.749554
uniformis	liquid	BU_ATCC8492_01253	BACUNI_00334	ytfE	A7UYG2	Iron-sulfur cluster repair protein YtfE	gene	-	79	0.772152	85	39.6511	38	32	0.542857	2409	0.503937	0.0924079	0.53926	0.972966	0.55128
uniformis	liquid	BU_ATCC8492_01254	BACUNI_00336		A7UYG3	Acyl-CoA N-acyltransferase	gene	-	55	0.781818	70.9811	36.632	30	23	0.566038	2411	0.503937	0.0924079	0.562644	0.922009	0.410875
uniformis	liquid	BU_ATCC8492_01255	BACUNI_00337		A7UYG5	Outer membrane protein beta-barrel domain	gene	+	69	0.913043	76.8333	41.2767	32	34	0.484848	2413	0.503937	0.0924079	0.480745	1	0.806084
uniformis	liquid	BU_ATCC8492_01256	BACUNI_00338		A7UYG6	hypothetical protein	gene	-	71	0.816901	47.623	40.6925	32	29	0.52459	2415	0.503937	0.0924079	0.520834	1	0.798528
uniformis	liquid	BU_ATCC8492_01257	BACUNI_00339		A7UYG7	bacterial-type flagellum assembly	gene	-	467	0.837259	49.5206	39.8923	214	199	0.51816	2417	0.503937	0.0924079	0.514347	0.985937	0.58839
uniformis	liquid	BU_ATCC8492_01258				hypothetical protein	gene	-	37	0.540541	14.8696	38.0022	15	8	0.652174	2419	0.503937	0.0924079	0.649533	0.797481	0.210366
uniformis	liquid	BU_ATCC8492_01259	BACUNI_00350		A7V5J9	Integrase/ catalytic domain-containing protein	gene	+	126	0.865079	65.2895	40.8176	63	51	0.552632	2421	0.503937	0.0924079	0.54912	0.870671	0.304587
uniformis	liquid	BU_ATCC8492_01260	BACUNI_00349		A7UYH7	hypothetical protein	gene	+	362	0.875691	70.719	38.484	159	204	0.438017	2423	0.503937	0.0924079	0.433503	0.167115	0.0135205
uniformis	liquid	BU_ATCC8492_01261	BACUNI_00348		A7UYH6	hypothetical protein	gene	+	48	0.8125	75.8605	40.7469	20	23	0.465116	2425	0.503937	0.0924079	0.46084	1	0.649438
uniformis	liquid	BU_ATCC8492_01262	BACUNI_00346		A7UYH3	transcriptional regulator/ y4mF family protein	gene	+	18	0.5	27.3333	41.5184	2	7	0.222222	2427	0.503937	0.0924079	0.215823	0.599767	0.106694
uniformis	liquid	BU_ATCC8492_01263	BACUNI_00344		A7UYH2	HipA N-terminal domain-containing protein	gene	+	34	0.647059	27.0417	40.1208	6	18	0.25	2428	0.503937	0.0924079	0.243843	0.170153	0.0139433
uniformis	liquid	BU_ATCC8492_01264	BACUNI_00343		A7UYH1	HipA-like/ C-terminal	gene	+	110	0.845455	49.8095	38.5313	49	56	0.466667	2430	0.503937	0.0924079	0.462404	0.948267	0.494755
uniformis	liquid	BU_ATCC8492_01265	BACUNI_00342		A7V032	DNA-BINDING PROTEIN-RELATED	gene	-	139	0.856115	52.0945	37.7376	64	63	0.503937	2432	0.503937	0.0924079	0.5	1	1
uniformis	liquid	BU_ATCC8492_01266	BACUNI_00916		A7UYG9	Phage integrase SAM-like domain-containing protein	gene	+	84	0.857143	138.278	24.1947	37	42	0.468354	2434	0.503937	0.0924079	0.464106	0.981679	0.574348
uniformis	liquid	BU_ATCC8492_01267	BACUNI_00914		A7V029	hypothetical protein	gene	+	413	0.876513	53.6256	39.4752	185	205	0.474359	2436	0.503937	0.0924079	0.470163	0.829317	0.244627
uniformis	liquid	BU_ATCC8492_01268	BACUNI_00913		A7V028	hypothetical protein	gene	+	61	0.836066	36.4231	41.7994	28	24	0.538462	2438	0.503937	0.0924079	0.534826	1	0.678301
uniformis	liquid	BU_ATCC8492_01269	BACUNI_00912		A7V027	putative DNA-binding protein	gene	-	59	0.711864	42.3256	40.5438	23	20	0.534884	2440	0.503937	0.0924079	0.531217	1	0.761103
uniformis	liquid	BU_ATCC8492_01270	BACUNI_00910		A7V025	Virulence-associated protein E-like domain	gene	+	146	0.80137	73.4531	39.7569	62	66	0.484375	2442	0.503937	0.0924079	0.480267	1	0.659895
uniformis	liquid	BU_ATCC8492_01271	BACUNI_00909		A7V024	Putative low molecular weight protein-tyrosine-phosphatase	gene	-	41	0.756098	38.25	41.6703	16	16	0.5	2443	0.503937	0.0924079	0.496029	1	1
uniformis	liquid	BU_ATCC8492_01272	BACUNI_00907	priA	A7V023	primosomal protein N'	gene	-	184	0.336957	10.8889	40.8597	26	37	0.412698	2445	0.503937	0.0924079	0.407964	0.726089	0.16611
uniformis	liquid	BU_ATCC8492_01273	BACUNI_00904		A7V019	hypothetical protein	gene	-	425	0.872941	53.0294	39.6505	211	197	0.517157	2447	0.503937	0.0924079	0.513335	0.995932	0.620612
uniformis	liquid	BU_ATCC8492_01274	BACUNI_00901			hypothetical protein	gene	+	20	0.75	27.7333	27.8603	6	9	0.4	2449	0.503937	0.0924079	0.395154	0.947368	0.45109
uniformis	liquid	BU_ATCC8492_01275	BACUNI_00900	xerC_4	A7V015	Tyrosine recombinase XerC	gene	+	59	0.830508	55.0476	29.5919	25	38	0.396825	2451	0.503937	0.0924079	0.391952	0.590362	0.101372
uniformis	liquid	BU_ATCC8492_01276	BACUNI_00899	xerC_5	A7V014	Tyrosine recombinase XerC	gene	+	76	0.776316	50.6714	22.3311	38	32	0.542857	2453	0.503937	0.0924079	0.53926	0.972966	0.55128
uniformis	liquid	BU_ATCC8492_01277				hypothetical protein	gene	-	16	0.75	26.0769	31.7259	6	7	0.461538	2455	0.503937	0.0924079	0.457231	1	0.788956
uniformis	liquid	BU_ATCC8492_01278			A7V5K4	hypothetical protein	gene	-	9	0.888889	73.3333	24.4104	5	4	0.555556	2457	0.503937	0.0924079	0.55207	1	1
uniformis	liquid	BU_ATCC8492_01279	BACUNI_00896		A7V012	hypothetical protein	gene	-	10	0.9	61.3	39.0452	6	4	0.6	2459	0.503937	0.0924079	0.596903	1	0.753983
uniformis	liquid	BU_ATCC8492_01280	BACUNI_00890	mgsA_2	A7V005	Methylglyoxal synthase	gene	-	61	0.918033	58.1452	39.2827	33	29	0.532258	2461	0.503937	0.0924079	0.528569	1	0.704082
uniformis	liquid	BU_ATCC8492_01281	BACUNI_00889		A7V004	Ureohydrolase	gene	-	75	0.853333	48.25	41.6331	32	36	0.470588	2463	0.503937	0.0924079	0.46636	0.99596	0.62847
uniformis	liquid	BU_ATCC8492_01282	BACUNI_00888	glgP_1	A7V003	Glycogen phosphorylase	gene	-	278	0.823741	87.9242	38.7725	147	117	0.556818	2465	0.503937	0.0924079	0.553343	0.56984	0.096374
uniformis	liquid	BU_ATCC8492_01283	BACUNI_00887	kefB_2	A7V002	Glutathione-regulated potassium-efflux system protein KefB	gene	-	237	0.843882	65.5983	39.6388	122	107	0.532751	2467	0.503937	0.0924079	0.529066	0.909383	0.391013
uniformis	liquid	BU_ATCC8492_01284	BACUNI_00886	pfkA_1	A7V001	ATP-dependent 6-phosphofructokinase 1	gene	-	90	0.7	41.9571	40.8029	36	34	0.514286	2469	0.503937	0.0924079	0.510439	1	0.905181
uniformis	liquid	BU_ATCC8492_01285	BACUNI_00885	sigH_4	A7V000	ECF RNA polymerase sigma factor SigH	gene	-	56	0.767857	53.6667	36.3787	33	24	0.578947	2471	0.503937	0.0924079	0.575666	0.851567	0.290098
uniformis	liquid	BU_ATCC8492_01286	BACUNI_00884		A7UZZ9	Acid shock protein	gene	-	24	0.833333	76	39.3211	11	12	0.478261	2473	0.503937	0.0924079	0.474099	1	0.837661
uniformis	liquid	BU_ATCC8492_01287	BACUNI_00883	gpmA_1	A7UZZ8	2%2C3-bisphosphoglycerate-dependent phosphoglycerate mutase	gene	-	72	0.708333	104.869	39.3649	32	29	0.52459	2475	0.503937	0.0924079	0.520834	1	0.798528
uniformis	liquid	BU_ATCC8492_01288	BACUNI_00882	fbaB	A7UZZ7	Fructose-bisphosphate aldolase class 1	gene	-	128	0.742188	38.1616	40.8228	52	47	0.525253	2477	0.503937	0.0924079	0.521502	1	0.688794
uniformis	liquid	BU_ATCC8492_01289	BACUNI_00881	ftnA_1	A7UZZ6	Bacterial non-heme ferritin	gene	-	38	0.815789	39.2353	40.9947	17	17	0.5	2479	0.503937	0.0924079	0.496029	1	1
uniformis	liquid	BU_ATCC8492_01290	BACUNI_00880		A7UZZ5	NAAT family transporter	gene	-	78	0.807692	34.9559	40.7216	37	31	0.544118	2481	0.503937	0.0924079	0.540532	0.969821	0.545463
uniformis	liquid	BU_ATCC8492_01291		ftnA_2	A7UZZ4	Bacterial non-heme ferritin	gene	-	60	0.766667	25.9362	40.1501	24	23	0.510638	2483	0.503937	0.0924079	0.50676	1	1
uniformis	liquid	BU_ATCC8492_01292	BACUNI_00877		A7UZZ1	hypothetical protein	gene	+	28	0.785714	23.4783	41.0155	12	11	0.521739	2485	0.503937	0.0924079	0.517958	1	1
uniformis	liquid	BU_ATCC8492_01293	BACUNI_00874		A7UZY8	hypothetical protein	gene	+	44	0.772727	35.3889	41.6899	19	17	0.527778	2487	0.503937	0.0924079	0.524049	1	0.868087
uniformis	liquid	BU_ATCC8492_01294			A7UZY7	IS1182 family transposase ISMsp1	gene	-	65	0.815385	67.5082	37.3007	31	30	0.508197	2491	0.503937	0.0924079	0.504297	1	1
uniformis	liquid	BU_ATCC8492_01295	BACUNI_00870		A7UZY5	TRANSPOSASE	gene	-	40	0.775	76.2051	38.2679	24	15	0.615385	2493	0.503937	0.0924079	0.612422	0.784512	0.200135
uniformis	liquid	BU_ATCC8492_01296				TRANSPOSASE	gene	-	28	0.75	28.2609	38.1295	11	12	0.478261	2495	0.503937	0.0924079	0.474099	1	0.837661
uniformis	liquid	BU_ATCC8492_01297	BACUNI_00867		A7UZY2	hypothetical protein	gene	-	37	0.810811	25.0968	40.5344	17	14	0.548387	2499	0.503937	0.0924079	0.544839	1	0.72036
uniformis	liquid	BU_ATCC8492_01298	BACUNI_00865		A7UZX9	hypothetical protein	gene	+	58	0.758621	24.2128	40.4906	20	27	0.425532	2501	0.503937	0.0924079	0.42091	0.870671	0.309199
uniformis	liquid	BU_ATCC8492_01299	BACUNI_00863	apbE_1	A7UZX8	FAD:protein FMN transferase	gene	-	62	0.870968	70.9194	38.322	34	28	0.548387	2503	0.503937	0.0924079	0.544839	0.963277	0.526572
uniformis	liquid	BU_ATCC8492_01300	BACUNI_00862		A7UZX7	hypothetical protein	gene	-	23	0.826087	49.3684	41.9578	9	10	0.473684	2505	0.503937	0.0924079	0.469483	1	0.822515
uniformis	liquid	BU_ATCC8492_01301	BACUNI_00861		A7UZX6	hypothetical protein	gene	+	14	0.571429	61.75	41.7705	3	5	0.375	2507	0.503937	0.0924079	0.369936	0.949992	0.504463
uniformis	liquid	BU_ATCC8492_01302				hypothetical protein	gene	-	28	0.928571	42.6667	40.1823	14	13	0.518519	2509	0.503937	0.0924079	0.514709	1	1
uniformis	liquid	BU_ATCC8492_01303	BACUNI_00858		A7UZX3	Phage integrase SAM-like domain-containing protein	gene	-	56	0.875	59.2453	4.86792	28	25	0.528302	2511	0.503937	0.0924079	0.524578	1	0.784194
uniformis	liquid	BU_ATCC8492_01304	BACUNI_00853		A7UZW8	hypothetical protein	gene	-	50	0.78	37.2326	37.5673	24	19	0.55814	2513	0.503937	0.0924079	0.554676	0.969821	0.542925
uniformis	liquid	BU_ATCC8492_01305	BACUNI_00852		A7UZW7	hypothetical protein	gene	-	413	0.847458	52.0658	39.5197	191	189	0.502632	2515	0.503937	0.0924079	0.498683	1	1
uniformis	liquid	BU_ATCC8492_01306	BACUNI_00850		A7UZW5	Phage integrase SAM-like domain-containing protein	gene	-	72	0.902778	53	2.96074	37	34	0.521127	2517	0.503937	0.0924079	0.51734	1	0.812995
uniformis	liquid	BU_ATCC8492_01307	BACUNI_00847		A7UZW2	hypothetical protein	gene	-	23	0.826087	38.2273	36.3765	13	9	0.590909	2519	0.503937	0.0924079	0.587732	0.96009	0.523754
uniformis	liquid	BU_ATCC8492_01308			A7UZW1	hypothetical protein	gene	-	28	0.821429	53.36	41.3905	11	14	0.44	2521	0.503937	0.0924079	0.435504	0.973854	0.554358
uniformis	liquid	BU_ATCC8492_01309				hypothetical protein	gene	-	22	0.590909	33.3077	40.1862	13	0	1	2523	0.503937	0.0924079	1	0.00554716	0.000245322
uniformis	liquid	BU_ATCC8492_01310	BACUNI_00845		A7V438	DNA-BINDING PROTEIN-RELATED	gene	-	159	0.119497	4.05263	41.1123	18	1	0.947368	2525	0.503937	0.0924079	0.947308	0.00198499	7.69417e-05
uniformis	liquid	BU_ATCC8492_01311	BACUNI_00843		A7UZV8	hypothetical protein	gene	-	57	0.807018	60.84	40.678	22	28	0.44	2527	0.503937	0.0924079	0.435504	0.913519	0.39806
uniformis	liquid	BU_ATCC8492_01312	BACUNI_00842		A7UZV7	hypothetical protein	gene	-	393	0.882952	54.5252	39.2324	203	174	0.538462	2529	0.503937	0.0924079	0.534826	0.753011	0.181005
uniformis	liquid	BU_ATCC8492_01313	BACUNI_00841		A7UZV6	Phage integrase SAM-like domain-containing protein	gene	-	94	0.829787	59.7826	31.5986	57	35	0.619565	2531	0.503937	0.0924079	0.616639	0.282656	0.0284625
uniformis	liquid	BU_ATCC8492_01314	BACUNI_00840		A7UZV5	hypothetical protein	gene	-	79	0.835443	88.6757	40.5639	37	37	0.5	2533	0.503937	0.0924079	0.496029	1	1
uniformis	liquid	BU_ATCC8492_01315	BACUNI_00839	rny_1	A7UZV4	Ribonuclease Y	gene	-	177	0.824859	92.7066	39.533	87	80	0.520958	2535	0.503937	0.0924079	0.51717	1	0.699024
uniformis	liquid	BU_ATCC8492_01316	BACUNI_00838	gltX	A7UZV3	Glutamate--tRNA ligase	gene	+	125	0.016	5	41.8889	2	0	1	2537	0.503937	0.0924079	1	0.948267	0.500031
uniformis	liquid	BU_ATCC8492_01317	BACUNI_00837	waaA	A7UZV2	3-deoxy-D-manno-octulosonic acid transferase	gene	+	119	0.0420168	53.3333	41.8983	4	2	0.666667	2539	0.503937	0.0924079	0.664152	1	0.687558
uniformis	liquid	BU_ATCC8492_01318	BACUNI_00836	yrdA	A7UZV1	Protein YrdA	gene	-	44	0.886364	46.8409	39.2405	27	17	0.613636	2541	0.503937	0.0924079	0.610658	0.740654	0.174759
uniformis	liquid	BU_ATCC8492_01319	BACUNI_00835		A7UZV0	Aminopeptidase P	gene	-	172	0.790698	92.6203	37.9737	94	64	0.594937	2543	0.503937	0.0924079	0.591795	0.257695	0.0256199
uniformis	liquid	BU_ATCC8492_01320	BACUNI_00834		A7UZU9	Small ribosomal subunit protein bS21	gene	+	20	0.1	11	42	2	0	1	2545	0.503937	0.0924079	1	0.948267	0.500031
uniformis	liquid	BU_ATCC8492_01321	BACUNI_00833	xerD_2	A7UZU8	Tyrosine recombinase XerD	gene	+	91	0.582418	38.7963	41.2519	42	12	0.777778	2547	0.503937	0.0924079	0.776235	0.00145956	5.35374e-05
uniformis	liquid	BU_ATCC8492_01322	BACUNI_00832	hpf	A7UZU7	Ribosome hibernation promoting factor	gene	+	35	0.857143	40.5333	41.7591	15	15	0.5	2549	0.503937	0.0924079	0.496029	1	1
uniformis	liquid	BU_ATCC8492_01326	BACUNI_00827	tufA	A7UZU5	Elongation factor Tu	gene	+	127	0.00787402	1.5	42	1	1	0.5	2557	0.503937	0.0924079	0.496029	1	1
uniformis	liquid	BU_ATCC8492_01328	BACUNI_00824	nusG	A7UZU3	Transcription termination/antitermination protein NusG	gene	+	64	0.015625	3	42	1	0	1	2561	0.503937	0.0924079	1	1	1
uniformis	liquid	BU_ATCC8492_01329	BACUNI_00823	rplK	A7UZU2	50S ribosomal protein L11	gene	+	50	0			0	0		2563	0.503937	0.0924079
uniformis	liquid	BU_ATCC8492_01330	BACUNI_00822	rplA	A7UZU1	50S ribosomal protein L1	gene	+	86	0			0	0		2565	0.503937	0.0924079
uniformis	liquid	BU_ATCC8492_01331	BACUNI_00821	rplJ	A7UZU0	50S ribosomal protein L10	gene	+	58	0.0172414	7	42	1	0	1	2567	0.503937	0.0924079	1	1	1
uniformis	liquid	BU_ATCC8492_01332	BACUNI_00820	rplL	A7UZT9	50S ribosomal protein L7/L12	gene	+	42	0.0238095	10	42	1	0	1	2569	0.503937	0.0924079	1	1	1
uniformis	liquid	BU_ATCC8492_01333	BACUNI_00819	rpoB	A7UZT8	DNA-directed RNA polymerase subunit beta	gene	+	362	0.00552486	8.5	42	2	0	1	2571	0.503937	0.0924079	1	0.948267	0.500031
uniformis	liquid	BU_ATCC8492_01334	BACUNI_00818	rpoC	A7UZT7	DNA-directed RNA polymerase subunit beta'	gene	+	403	0.0124069	71.6	41.2296	5	0	1	2573	0.503937	0.0924079	1	0.446838	0.0625388
uniformis	liquid	BU_ATCC8492_01335	BACUNI_00817		A7UZT6	Protein of unknown function DUF3467	gene	+	24	0.708333	71.8947	40.7701	6	13	0.315789	2575	0.503937	0.0924079	0.310208	0.617827	0.112668
uniformis	liquid	BU_ATCC8492_01336	BACUNI_00816	rpsL	A7UZT5	30S ribosomal protein S12	gene	+	46	0.0434783	107.5	41.8882	2	0	1	2577	0.503937	0.0924079	1	0.948267	0.500031
uniformis	liquid	BU_ATCC8492_01337	BACUNI_00815	rpsG	A7UZT4	30S ribosomal protein S7	gene	+	40	0.025	34	42	1	0	1	2579	0.503937	0.0924079	1	1	1
uniformis	liquid	BU_ATCC8492_01338	BACUNI_00814	fusA	A7UZT3	Elongation factor G	gene	+	250	0.02	43.6	41.7773	5	0	1	2581	0.503937	0.0924079	1	0.446838	0.0625388
uniformis	liquid	BU_ATCC8492_01339	BACUNI_00813	rpsJ	A7UZT2	30S ribosomal protein S10	gene	+	30	0			0	0		2583	0.503937	0.0924079
uniformis	liquid	BU_ATCC8492_01340	BACUNI_00812	rplC	A7UZT1	50S ribosomal protein L3	gene	+	66	0	1	24	1	0	1	2585	0.503937	0.0924079	1	1	1
uniformis	liquid	BU_ATCC8492_01341	BACUNI_00811	rplD	A7UZT0	50S ribosomal protein L4	gene	+	88	0			0	0		2586	0.503937	0.0924079
uniformis	liquid	BU_ATCC8492_01342	BACUNI_00810	rplW	A7UZS9	50S ribosomal protein L23	gene	+	56	0			0	0		2588	0.503937	0.0924079
uniformis	liquid	BU_ATCC8492_01343	BACUNI_00809	rplB	A7UZS8	50S ribosomal protein L2	gene	+	116	0			0	0		2590	0.503937	0.0924079
uniformis	liquid	BU_ATCC8492_01344	BACUNI_00808	rpsS	A7UZS7	30S ribosomal protein S19	gene	+	37	0			0	0		2592	0.503937	0.0924079
uniformis	liquid	BU_ATCC8492_01345		rplV	A7UZS5	50S ribosomal protein L22	gene	+	34	0.0294118	1	42	1	0	1	2594	0.503937	0.0924079	1	1	1
uniformis	liquid	BU_ATCC8492_01346	BACUNI_00805	rpsC	A7UZS4	30S ribosomal protein S3	gene	+	88	0			0	0		2596	0.503937	0.0924079
uniformis	liquid	BU_ATCC8492_01347	BACUNI_00804	rplP	A7UZS3	50S ribosomal protein L16	gene	+	55	0.0363636	2.5	42	2	0	1	2598	0.503937	0.0924079	1	0.948267	0.500031
uniformis	liquid	BU_ATCC8492_01348	BACUNI_00803		A7UZS2	Large ribosomal subunit protein uL29	gene	+	31	0.258065	33	41.7438	8	0	1	2600	0.503937	0.0924079	1	0.107826	0.00782606
uniformis	liquid	BU_ATCC8492_01349	BACUNI_00802	rpsQ	A7UZS1	30S ribosomal protein S17	gene	+	38	0			0	0		2602	0.503937	0.0924079
uniformis	liquid	BU_ATCC8492_01350	BACUNI_00801	rplN	A7UZS0	50S ribosomal protein L14	gene	+	59	0			0	0		2604	0.503937	0.0924079
uniformis	liquid	BU_ATCC8492_01351	BACUNI_00800	rplX	A7UZR9	50S ribosomal protein L24	gene	+	44	0			0	0		2606	0.503937	0.0924079
uniformis	liquid	BU_ATCC8492_01352	BACUNI_00799	rplE	A7UZR8	50S ribosomal protein L5	gene	+	92	0.0108696	5	42	1	0	1	2607	0.503937	0.0924079	1	1	1
uniformis	liquid	BU_ATCC8492_01353	BACUNI_00798	rpsN	A7UZR7	30S ribosomal protein S14	gene	+	29	0.0344828	12	42	1	0	1	2609	0.503937	0.0924079	1	1	1
uniformis	liquid	BU_ATCC8492_01354	BACUNI_00797	rpsH	A7UZR6	30S ribosomal protein S8	gene	+	61	0			0	0		2611	0.503937	0.0924079
uniformis	liquid	BU_ATCC8492_01355	BACUNI_00796	rplF	A7UZR5	50S ribosomal protein L6	gene	+	90	0			0	0		2613	0.503937	0.0924079
uniformis	liquid	BU_ATCC8492_01356	BACUNI_00795	rplR	A7UZR4	50S ribosomal protein L18	gene	+	57	0			0	0		2615	0.503937	0.0924079
uniformis	liquid	BU_ATCC8492_01357	BACUNI_00794	rpsE	A7UZR3	30S ribosomal protein S5	gene	+	75	0			0	0		2617	0.503937	0.0924079
uniformis	liquid	BU_ATCC8492_01358	BACUNI_00793	rpmD	A7UZR2	50S ribosomal protein L30	gene	+	23	0.0434783	2	42	1	0	1	2619	0.503937	0.0924079	1	1	1
uniformis	liquid	BU_ATCC8492_01359	BACUNI_00792	rplO	A7UZR1	50S ribosomal protein L15	gene	+	67	0.0298507	8.5	42	2	0	1	2621	0.503937	0.0924079	1	0.948267	0.500031
uniformis	liquid	BU_ATCC8492_01360	BACUNI_00791	secY	A7UZR0	Protein translocase subunit SecY	gene	+	188	0.0319149	82.3333	41.9378	6	0	1	2623	0.503937	0.0924079	1	0.289031	0.0312791
uniformis	liquid	BU_ATCC8492_01361	BACUNI_00790	map_1	A7UZQ9	Methionine aminopeptidase 1	gene	+	98	0.397959	29.2683	40.1866	41	0	1	2625	0.503937	0.0924079	1	8.75049e-11	9.56089e-13
uniformis	liquid	BU_ATCC8492_01362	BACUNI_00789	infA	A7UZQ8	Translation initiation factor IF-1	gene	+	37	0.108108	26.25	40.2288	4	0	1	2627	0.503937	0.0924079	1	0.63853	0.125047
uniformis	liquid	BU_ATCC8492_01363		rpmJ		50S ribosomal protein L36	gene	+	27	0			0	0		2629	0.503937	0.0924079
uniformis	liquid	BU_ATCC8492_01364	BACUNI_00788	rpsM	A7UZQ7	30S ribosomal protein S13	gene	+	57	0			0	0		2631	0.503937	0.0924079
uniformis	liquid	BU_ATCC8492_01365	BACUNI_00787	rpsK	A7UZQ6	30S ribosomal protein S11	gene	+	41	0			0	0		2633	0.503937	0.0924079
uniformis	liquid	BU_ATCC8492_01366	BACUNI_00786	rpsD	A7UZQ5	30S ribosomal protein S4	gene	+	78	0			0	0		2635	0.503937	0.0924079
uniformis	liquid	BU_ATCC8492_01367	BACUNI_00785	rpoA	A7UZQ4	DNA-directed RNA polymerase subunit alpha	gene	+	124	0.0322581	35.5	41.9521	4	0	1	2637	0.503937	0.0924079	1	0.63853	0.125047
uniformis	liquid	BU_ATCC8492_01368	BACUNI_00784		A7UZQ3	Large ribosomal subunit protein bL17%2C50S ribosomal protein L17	gene	+	62	0.0806452	71.8	41.8992	5	0	1	2639	0.503937	0.0924079	1	0.446838	0.0625388
uniformis	liquid	BU_ATCC8492_01369	BACUNI_00783		A7UZQ2	hypothetical protein	gene	+	54	0.907407	37.0556	39.3407	25	29	0.462963	2641	0.503937	0.0924079	0.458668	0.985937	0.587728
uniformis	liquid	BU_ATCC8492_01370	BACUNI_00782		A7UZQ1	hypothetical protein	gene	+	65	0.846154	81.2542	39.1524	25	34	0.423729	2643	0.503937	0.0924079	0.419091	0.829317	0.242191
uniformis	liquid	BU_ATCC8492_01371	BACUNI_00781	mutS_3	A7UZQ0	DNA mismatch repair protein MutS	gene	-	127	0.88189	135.941	36.5202	92	61	0.601307	2645	0.503937	0.0924079	0.598221	0.210342	0.0187689
uniformis	liquid	BU_ATCC8492_01372	BACUNI_00780		A7UZP9	Protein of unknown function DUF6563	gene	+	64	0.796875	57.069	39.9508	25	33	0.431034	2647	0.503937	0.0924079	0.42646	0.85803	0.294641
uniformis	liquid	BU_ATCC8492_01373	BACUNI_00778		A7UZP7	Protein of unknown function DUF6078	gene	+	46	0.695652	26.4103	37.8534	18	21	0.461538	2649	0.503937	0.0924079	0.457231	0.998513	0.633552
uniformis	liquid	BU_ATCC8492_01374	BACUNI_00776	lysO_2	A7UZP5	Lysine exporter LysO	gene	-	52	0.769231	31.2222	41.7783	21	24	0.466667	2651	0.503937	0.0924079	0.462404	1	0.656646
uniformis	liquid	BU_ATCC8492_01375	BACUNI_00775		A7UZP4	hypothetical protein	gene	-	33	0.757576	26.5385	41.7316	14	12	0.538462	2652	0.503937	0.0924079	0.534826	1	0.845144
uniformis	liquid	BU_ATCC8492_01376	BACUNI_00774		A7UZP2	hypothetical protein	gene	+	48	0.833333	44.0244	41.1992	20	21	0.487805	2654	0.503937	0.0924079	0.483727	1	0.876804
uniformis	liquid	BU_ATCC8492_01377	BACUNI_00772		A7UZP1	Lipocalin-like domain-containing protein	gene	+	28	0.892857	47.2857	41.7671	14	14	0.5	2655	0.503937	0.0924079	0.496029	1	1
uniformis	liquid	BU_ATCC8492_01378	BACUNI_00770		A7UZP0	hypothetical protein	gene	-	75	0.92	72.0241	37.7616	47	36	0.566265	2657	0.503937	0.0924079	0.562873	0.849229	0.273504
uniformis	liquid	BU_ATCC8492_01379	BACUNI_00769	hutU	A7UZN8	Urocanate hydratase	gene	+	156	0.858974	64.9012	37.8346	66	96	0.407407	2659	0.503937	0.0924079	0.402627	0.178044	0.0147753
uniformis	liquid	BU_ATCC8492_01380	BACUNI_00768		A7UZN7	Glutamate formimidoyltransferase	gene	+	83	0.819277	41	37.7887	34	45	0.43038	2661	0.503937	0.0924079	0.4258	0.810077	0.216007
uniformis	liquid	BU_ATCC8492_01381	BACUNI_00767	hutI	A7UZN6	Imidazolonepropionase	gene	+	107	0.850467	69.4299	38.4169	46	61	0.429907	2663	0.503937	0.0924079	0.425322	0.681956	0.146716
uniformis	liquid	BU_ATCC8492_01382	BACUNI_00766	fchA	A7UZN5	Methenyltetrahydrofolate cyclohydrolase	gene	+	50	0.82	77.18	37.1157	22	28	0.44	2665	0.503937	0.0924079	0.435504	0.913519	0.39806
uniformis	liquid	BU_ATCC8492_01383	BACUNI_00765	hutH	A7UZN4	Histidine ammonia-lyase	gene	+	110	0.872727	80.5263	37.3429	53	61	0.464912	2666	0.503937	0.0924079	0.460634	0.947368	0.453848
uniformis	liquid	BU_ATCC8492_01384	BACUNI_00764		A7UZN2	DNA-binding HTH domain-containing protein/ TetR-type	gene	+	62	0.596774	82	41.4151	37	7	0.840909	2668	0.503937	0.0924079	0.839918	0.000175888	5.44503e-06
uniformis	liquid	BU_ATCC8492_01385	BACUNI_00762		A7UZN1	Outer membrane efflux protein	gene	+	133	0.240602	7.11765	41.272	20	14	0.588235	2670	0.503937	0.0924079	0.585035	0.909383	0.39203
uniformis	liquid	BU_ATCC8492_01386	BACUNI_00761	mdtE_3	A7UZN0	Multidrug resistance protein MdtE	gene	+	121	0.280992	14.7222	40.2514	8	28	0.222222	2672	0.503937	0.0924079	0.215823	0.0142436	0.00069291
uniformis	liquid	BU_ATCC8492_01387	BACUNI_00760	mdtB_2	A7UZM9	Multidrug resistance protein MdtB	gene	+	315	0.346032	10.4737	39.432	56	58	0.491228	2674	0.503937	0.0924079	0.48718	1	0.851518
uniformis	liquid	BU_ATCC8492_01388	BACUNI_00759		A7UZM8	Nitrogen regulatory protein PII/ATP phosphoribosyltransferase/ C-terminal	gene	+	28	0.678571	16.1579	41.7487	11	8	0.578947	2676	0.503937	0.0924079	0.575666	1	0.647802
uniformis	liquid	BU_ATCC8492_01389	BACUNI_00758		A7UZM7	SGNH_hydrolase_peri1	gene	+	130	0.869231	47.6142	39.7065	58	69	0.456693	2678	0.503937	0.0924079	0.452343	0.851376	0.288775
uniformis	liquid	BU_ATCC8492_01390	BACUNI_00756		A7UZM5	SGNH hydrolase-type esterase domain-containing protein	gene	+	108	0.805556	34.9783	39.4702	44	48	0.478261	2679	0.503937	0.0924079	0.474099	1	0.676999
uniformis	liquid	BU_ATCC8492_01391	BACUNI_00755		A7UZM4	Alginate O-acetyltransferase AlgI	gene	+	154	0.883117	84.4459	38.1037	70	87	0.44586	2680	0.503937	0.0924079	0.441415	0.691387	0.151356
uniformis	liquid	BU_ATCC8492_01392	BACUNI_00754	exoI	A7UZM3	Beta-hexosaminidase	gene	-	142	0.788732	98.6269	37.5121	77	57	0.574627	2681	0.503937	0.0924079	0.571308	0.63853	0.119621
uniformis	liquid	BU_ATCC8492_01393	BACUNI_00753		A7UZM2	DNA binding HTH domain-containing protein/ AraC-type	gene	-	81	0.802469	87.4714	39.4115	41	29	0.585714	2683	0.503937	0.0924079	0.582492	0.769512	0.189175
uniformis	liquid	BU_ATCC8492_01394	BACUNI_00751	bepF	A7UZM0	Efflux pump periplasmic linker BepF	gene	+	105	0.761905	50.3953	39.3184	39	47	0.453488	2685	0.503937	0.0924079	0.44911	0.909383	0.388709
uniformis	liquid	BU_ATCC8492_01395	BACUNI_00750	bepE_2	A7UZL9	Efflux pump membrane transporter BepE	gene	+	281	0.814947	47.3862	40.215	118	128	0.479675	2687	0.503937	0.0924079	0.475526	0.948267	0.48316
uniformis	liquid	BU_ATCC8492_01396	BACUNI_00749	cusC	A7UZL8	Cation efflux system protein CusC	gene	+	88	0.829545	38.4824	40.6662	39	46	0.458824	2689	0.503937	0.0924079	0.454492	0.947368	0.448161
uniformis	liquid	BU_ATCC8492_01397	BACUNI_00748		A7UZL6	Putative GDSL-like Lipase/Acylhydrolase	gene	+	67	0.776119	33.193	40.0395	23	34	0.403509	2691	0.503937	0.0924079	0.398694	0.680952	0.14552
uniformis	liquid	BU_ATCC8492_01398	BACUNI_00746		A7UZL5	hypothetical protein	gene	-	22	0.863636	30.0526	35.5398	8	11	0.421053	2693	0.503937	0.0924079	0.416391	0.948267	0.500282
uniformis	liquid	BU_ATCC8492_01399	BACUNI_00745		A7UZL4	HU domain-containing protein fused to wHTH/ Ig/ or Glycine-rich motif	gene	+	49	0.836735	44.2791	39.7097	21	22	0.488372	2695	0.503937	0.0924079	0.484299	1	0.879611
uniformis	liquid	BU_ATCC8492_01405	BACUNI_02461		A7V4F8	hypothetical protein	gene	+	54	0.722222	32.5366	40.7781	23	18	0.560976	2705	0.503937	0.0924079	0.557537	0.965496	0.533233
uniformis	liquid	BU_ATCC8492_01406	BACUNI_02460	tolQ_2	A7V4F7	Tol-Pal system protein TolQ	gene	+	86	0.825581	68.1646	39.6465	35	44	0.443038	2707	0.503937	0.0924079	0.438569	0.870671	0.311666
uniformis	liquid	BU_ATCC8492_01407	BACUNI_02459	tolR_2	A7V4F6	Tol-Pal system protein TolR	gene	+	61	0.819672	40.4717	40.568	24	29	0.45283	2709	0.503937	0.0924079	0.448446	0.948267	0.493913
uniformis	liquid	BU_ATCC8492_01408	BACUNI_02457		A7V4F4	Biopolymer transport protein ExbD/TolR	gene	+	71	0.859155	63.5846	39.252	28	37	0.430769	2711	0.503937	0.0924079	0.426193	0.841569	0.264992
uniformis	liquid	BU_ATCC8492_01409	BACUNI_02456		A7V4F3	Protein TonB	gene	+	81	0.790123	78.6389	39.2865	31	41	0.430556	2713	0.503937	0.0924079	0.425977	0.829317	0.238974
uniformis	liquid	BU_ATCC8492_01410	BACUNI_02455		A7V4F2	PBP domain-containing protein	gene	+	69	0.724638	43.5088	40.3585	25	32	0.438596	2715	0.503937	0.0924079	0.434088	0.89694	0.355187
uniformis	liquid	BU_ATCC8492_01411	BACUNI_02454		A7V4F1	CELL DIVISION CYCLE 16%2C23%2C27	gene	+	134	0.865672	59.0303	38.6145	56	76	0.424242	2717	0.503937	0.0924079	0.419609	0.469892	0.0681269
uniformis	liquid	BU_ATCC8492_01412	BACUNI_02453		A7V4F0	DNA binding HTH domain-containing protein/ AraC-type	gene	-	119	0.907563	65.2353	40.1542	61	58	0.512605	2719	0.503937	0.0924079	0.508744	1	0.855161
uniformis	liquid	BU_ATCC8492_01413	BACUNI_02451	btuD_2	A7V4E8	Vitamin B12 import ATP-binding protein BtuD	gene	+	71	0.859155	61.8841	40.6909	30	39	0.434783	2721	0.503937	0.0924079	0.430241	0.851376	0.279203
uniformis	liquid	BU_ATCC8492_01414	BACUNI_02450		A7V4E7	hypothetical protein	gene	+	88	0.886364	67.1413	38.4404	36	56	0.391304	2722	0.503937	0.0924079	0.386383	0.323009	0.0365528
uniformis	liquid	BU_ATCC8492_01415	BACUNI_02449	ytrA_1	A7V4E6	HTH-type transcriptional repressor YtrA	gene	+	45	0.844444	67.225	40.5109	20	20	0.5	2724	0.503937	0.0924079	0.496029	1	1
uniformis	liquid	BU_ATCC8492_01416	BACUNI_02448		A7V4E5	hypothetical protein	gene	+	73	0.739726	96.7869	41.3425	29	32	0.47541	2726	0.503937	0.0924079	0.471223	1	0.701833
uniformis	liquid	BU_ATCC8492_01417	BACUNI_02447	dcuA	A7V4E4	Anaerobic C4-dicarboxylate transporter DcuA	gene	+	115	0.791304	51.2105	40.955	49	46	0.515789	2728	0.503937	0.0924079	0.511956	1	0.838029
uniformis	liquid	BU_ATCC8492_01419	BACUNI_02442	qacR	A7V4E0	HTH-type transcriptional regulator QacR	gene	+	71	0.478873	46.4286	41.7402	35	0	1	2732	0.503937	0.0924079	1	4.37829e-09	6.03667e-11
uniformis	liquid	BU_ATCC8492_01420	BACUNI_02441	fabG	A7V4D9	3-oxoacyl-[acyl-carrier-protein] reductase FabG	gene	+	73	0.0273973	26	41.6875	2	0	1	2734	0.503937	0.0924079	1	0.948267	0.500031
uniformis	liquid	BU_ATCC8492_01421	BACUNI_02440	truC	A7V4D8	tRNA pseudouridine synthase C	gene	+	58	0.844828	52.4231	40.2722	24	28	0.461538	2736	0.503937	0.0924079	0.457231	0.98416	0.580753
uniformis	liquid	BU_ATCC8492_01422	BACUNI_02439	tolB_1	A7V4D7	Tol-Pal system protein TolB	gene	+	240	0.845833	107.567	38.7668	108	132	0.45	2738	0.503937	0.0924079	0.445591	0.599767	0.106386
uniformis	liquid	BU_ATCC8492_01423	BACUNI_02438		A7V4D6	hypothetical protein	gene	-	25	0.88	48.8077	39.5318	15	11	0.576923	2740	0.503937	0.0924079	0.573624	0.973854	0.557518
uniformis	liquid	BU_ATCC8492_01424	BACUNI_02436	zraR_2	A7V4D4	Transcriptional regulatory protein ZraR	gene	-	116	0.836207	44.8182	38.7402	65	45	0.590909	2742	0.503937	0.0924079	0.587732	0.475543	0.070515
uniformis	liquid	BU_ATCC8492_01425	BACUNI_02435		A7V4D3	Putative peptidyl-prolyl cis-trans isomerase	gene	+	80	0.9375	39.7468	39.6747	40	39	0.506329	2744	0.503937	0.0924079	0.502413	1	1
uniformis	liquid	BU_ATCC8492_01426	BACUNI_02434		A7V4D2	putative zinc protease	gene	+	101	0.831683	52.8667	39.6162	41	49	0.455556	2746	0.503937	0.0924079	0.451196	0.915513	0.399406
uniformis	liquid	BU_ATCC8492_01427	BACUNI_02432	norM	A7V4D0	Multidrug resistance protein NorM	gene	+	115	0.8	94.2404	37.8751	41	63	0.394231	2748	0.503937	0.0924079	0.389335	0.289031	0.0305114
uniformis	liquid	BU_ATCC8492_01428	BACUNI_02431	rcsC_18	A7V4C9	Sensor histidine kinase RcsC	gene	+	199	0.78392	44.7882	40.3208	76	94	0.447059	2750	0.503937	0.0924079	0.442625	0.680952	0.145333
uniformis	liquid	BU_ATCC8492_01429	BACUNI_02430		A7V4C8	Translocation and assembly module TamB	gene	+	446	0.775785	43.2289	39.0474	169	211	0.444737	2752	0.503937	0.0924079	0.440282	0.244656	0.0238673
uniformis	liquid	BU_ATCC8492_01430	BACUNI_02429	bamA_2	A7V4C7	Outer membrane protein assembly factor BamA	gene	+	301	0.730897	39.0349	40.7243	113	116	0.49345	2754	0.503937	0.0924079	0.489421	1	0.791607
uniformis	liquid	BU_ATCC8492_01431	BACUNI_02428		A7V4C6	Nucleotide-diphospho-sugar transferases	gene	+	93	0.0322581	22.1667	32.4935	1	5	0.166667	2756	0.503937	0.0924079	0.159781	0.63853	0.122105
uniformis	liquid	BU_ATCC8492_01432	BACUNI_02426		A7V4C4	Phage integrase SAM-like domain-containing protein	gene	+	65	0.584615	37.7619	38.7199	18	24	0.428571	2758	0.503937	0.0924079	0.423976	0.89694	0.357195
uniformis	liquid	BU_ATCC8492_01433	BACUNI_02423		A7V4C1	Protein of unknown function DUF3575	gene	+	53	0.735849	27.6098	40.2036	20	21	0.487805	2760	0.503937	0.0924079	0.483727	1	0.876804
uniformis	liquid	BU_ATCC8492_01434	BACUNI_02422		A7V4C0	Domain of unknown function DUF3868	gene	+	98	0.816327	32.1705	38.7554	39	49	0.443182	2762	0.503937	0.0924079	0.438714	0.851376	0.286601
uniformis	liquid	BU_ATCC8492_01435	BACUNI_02421		A7V4B9	hypothetical protein	gene	+	143	0.909091	59.6241	40.3595	69	72	0.489362	2764	0.503937	0.0924079	0.485297	1	0.737045
uniformis	liquid	BU_ATCC8492_01436	BACUNI_02420		A7V4B8	Fimbrium subunit FimB/Mfa2/Mfa3	gene	+	71	0.84507	55.971	40.4724	33	36	0.478261	2766	0.503937	0.0924079	0.474099	1	0.718654
uniformis	liquid	BU_ATCC8492_01437	BACUNI_02419		A7V4B7	hypothetical protein	gene	+	143	0.818182	69.5433	41.0182	66	61	0.519685	2768	0.503937	0.0924079	0.515886	1	0.7902
uniformis	liquid	BU_ATCC8492_01438	BACUNI_02418		A7V4B6	Domain of unknown function (DUF4906)	gene	+	520	0.871154	60.6564	40.2794	246	243	0.503067	2770	0.503937	0.0924079	0.499123	1	1
uniformis	liquid	BU_ATCC8492_01439	BACUNI_02417		A7V4B5	Domain of unknown function DUF5106	gene	+	82	0.841463	62.7848	38.1004	32	47	0.405063	2772	0.503937	0.0924079	0.400262	0.557665	0.0911322
uniformis	liquid	BU_ATCC8492_01440	BACUNI_02416		A7V4B3	Protein of unknown function DUF3795	gene	+	36	0.916667	40.0882	40.3955	14	20	0.411765	2774	0.503937	0.0924079	0.407022	0.870671	0.307176
uniformis	liquid	BU_ATCC8492_01441	BACUNI_02414	COQ5	A7V4B2	2-methoxy-6-polyprenyl-1%2C4-benzoquinol methylase%2C mitochondrial	gene	+	90	0.777778	53.9079	40.2691	37	39	0.486842	2776	0.503937	0.0924079	0.482756	1	0.818909
uniformis	liquid	BU_ATCC8492_01442	BACUNI_02413	rhaS_6	A7V4B1	HTH-type transcriptional activator RhaS	gene	-	116	0.844828	56.8947	38.4991	65	49	0.570175	2778	0.503937	0.0924079	0.566817	0.715696	0.161236
uniformis	liquid	BU_ATCC8492_01443	BACUNI_02412	rcsC_19	A7V4B0	Sensor histidine kinase RcsC	gene	+	166	0.909639	91.1455	40.4153	85	80	0.515152	2780	0.503937	0.0924079	0.511313	1	0.815468
uniformis	liquid	BU_ATCC8492_01444	BACUNI_02411	yheS_1	A7V4A9	putative ABC transporter ATP-binding protein YheS	gene	+	181	0.845304	50.9518	40.4714	85	81	0.512048	2782	0.503937	0.0924079	0.508182	1	0.876733
uniformis	liquid	BU_ATCC8492_01445	BACUNI_02410	pepO	A7V4A8	Neutral endopeptidase	gene	+	163	0.803681	72.0714	39.4857	78	76	0.506494	2784	0.503937	0.0924079	0.502579	1	1
uniformis	liquid	BU_ATCC8492_01446	BACUNI_02409		A7V4A7	hypothetical protein	gene	-	31	0.645161	52.5238	41.7598	6	15	0.285714	2786	0.503937	0.0924079	0.27987	0.397969	0.0507891
uniformis	liquid	BU_ATCC8492_01447	BACUNI_02408	purH	A7V4A6	Bifunctional purine biosynthesis protein PurH	gene	+	120	0.383333	196.388	40.4923	49	0	1	2788	0.503937	0.0924079	1	5.05639e-13	3.81466e-15
uniformis	liquid	BU_ATCC8492_01448	BACUNI_02407	mbl	A7V4A5	Cell shape-determining protein Mbl	gene	+	90	0.0111111	1	40	0	1	0	2790	0.503937	0.0924079	0	0.948267	0.496063
uniformis	liquid	BU_ATCC8492_01449	BACUNI_02406	mreC	A7V4A4	Cell shape-determining protein MreC	gene	+	82	0.0365854	34	41.786	3	0	1	2791	0.503937	0.0924079	1	0.829317	0.250047
uniformis	liquid	BU_ATCC8492_01450	BACUNI_02405		A7V4A3	rod shape-determining protein MreD	gene	+	56	0.107143	39.5	41.6791	6	0	1	2793	0.503937	0.0924079	1	0.289031	0.0312791
uniformis	liquid	BU_ATCC8492_01451	BACUNI_02404	mrdA	A7V4A2	Peptidoglycan D%2CD-transpeptidase MrdA	gene	+	176	0.0568182	26.8	41.6665	4	6	0.4	2795	0.503937	0.0924079	0.395154	0.969821	0.545714
uniformis	liquid	BU_ATCC8492_01452	BACUNI_02403	mrdB_2	A7V4A1	Peptidoglycan glycosyltransferase MrdB	gene	+	158	0.0822785	34.3077	41.7783	6	7	0.461538	2797	0.503937	0.0924079	0.457231	1	0.788956
uniformis	liquid	BU_ATCC8492_01453	BACUNI_02402		A7V4A0	hypothetical protein	gene	+	39	0.923077	31.0278	1.00667	19	17	0.527778	2801	0.503937	0.0924079	0.524049	1	0.868087
uniformis	liquid	BU_ATCC8492_01454	BACUNI_02401		A7V8K6	Integrase/ catalytic core	gene	+	96	0.875	31.4884	1	42	44	0.488372	2803	0.503937	0.0924079	0.484299	1	0.829497
uniformis	liquid	BU_ATCC8492_01455	BACUNI_02400	gldH	A7V498	Gliding motility lipoprotein GldH	gene	-	46	0.413043	13.9	40.1288	10	10	0.5	2807	0.503937	0.0924079	0.496029	1	1
uniformis	liquid	BU_ATCC8492_01456	BACUNI_02399		A7V497	PSP1-like	gene	-	78	0.24359	27.5909	36.49	21	1	0.954545	2808	0.503937	0.0924079	0.954548	0.000335887	1.10972e-05
uniformis	liquid	BU_ATCC8492_01457	BACUNI_02398		A7V496	DNA polymerase III subunit delta'	gene	-	70	0.0285714	47	41.617	2	0	1	2810	0.503937	0.0924079	1	0.948267	0.500031
uniformis	liquid	BU_ATCC8492_01458	BACUNI_02397	metF	A7V495	5%2C10-methylenetetrahydrofolate reductase	gene	-	82	0.463415	37.5	37.8454	48	0	1	2812	0.503937	0.0924079	1	8.8618e-13	7.60769e-15
uniformis	liquid	BU_ATCC8492_01459	BACUNI_02395		A7V494	Fimbrillin-like 1	gene	-	208	0.793269	73.2235	40.6172	98	81	0.547486	2814	0.503937	0.0924079	0.54393	0.841569	0.262381
uniformis	liquid	BU_ATCC8492_01460	BACUNI_02394	metAA	A7V492	Homoserine O-acetyltransferase	gene	+	108	0.759259	59.871	39.8771	42	51	0.451613	2816	0.503937	0.0924079	0.447218	0.895717	0.350912
uniformis	liquid	BU_ATCC8492_01461	BACUNI_02393	rlhA	A7V491	23S rRNA 5-hydroxycytidine synthase	gene	+	150	0.846667	71.7007	38.4905	67	80	0.455782	2818	0.503937	0.0924079	0.451424	0.829317	0.24924
uniformis	liquid	BU_ATCC8492_01462	BACUNI_02392		A7V490	hypothetical protein	gene	+	112	0.830357	62.2273	38.6082	47	63	0.427273	2820	0.503937	0.0924079	0.422666	0.641144	0.126761
uniformis	liquid	BU_ATCC8492_01463	BACUNI_02391		A7V489	hypothetical protein	gene	+	37	0.945946	137.707	40.7396	19	22	0.463415	2822	0.503937	0.0924079	0.459123	1	0.641757
uniformis	liquid	BU_ATCC8492_01464	BACUNI_02390	vapC	A7V488	tRNA(fMet)-specific endonuclease VapC	gene	+	66	0.787879	116.929	41.3674	30	26	0.535714	2823	0.503937	0.0924079	0.532055	1	0.689394
uniformis	liquid	BU_ATCC8492_01465	BACUNI_02389	btuB_1	A7V487	Vitamin B12 transporter BtuB	gene	-	211	0.549763	13.0661	40.292	68	53	0.561983	2825	0.503937	0.0924079	0.558554	0.788749	0.204618
uniformis	liquid	BU_ATCC8492_01466	BACUNI_02388		A7V486	Transcription regulator LuxR/ C-terminal	gene	-	44	0.931818	63.4043	39.0678	25	22	0.531915	2827	0.503937	0.0924079	0.528222	1	0.771194
uniformis	liquid	BU_ATCC8492_01467	BACUNI_02387	rcsC_20	A7V485	Sensor histidine kinase RcsC	gene	-	433	0.854503	79.789	39.7501	227	190	0.544365	2829	0.503937	0.0924079	0.540781	0.599767	0.106001
uniformis	liquid	BU_ATCC8492_01468	BACUNI_02386		A7V484	FAD dependent protein	gene	-	169	0.804734	35.9272	39.122	81	70	0.536424	2831	0.503937	0.0924079	0.532771	0.948267	0.464078
uniformis	liquid	BU_ATCC8492_01469	BACUNI_02384	radA	A7V483	DNA repair protein RadA	gene	-	147	0.741497	36.1545	38.1309	66	57	0.536585	2833	0.503937	0.0924079	0.532934	0.948267	0.472543
uniformis	liquid	BU_ATCC8492_01470	BACUNI_02385	csh	A7V482	Carbon disulfide hydrolase	gene	+	60	0.783333	43.3396	38.6706	24	29	0.45283	2835	0.503937	0.0924079	0.448446	0.948267	0.493913
uniformis	liquid	BU_ATCC8492_01471	BACUNI_02383	ansA_1	A7V481	L-asparaginase 1	gene	-	86	0.825581	47.7595	39.6138	44	35	0.556962	2837	0.503937	0.0924079	0.553489	0.904668	0.369363
uniformis	liquid	BU_ATCC8492_01472	BACUNI_02382	thrA	A7V480	Bifunctional aspartokinase/homoserine dehydrogenase 1	gene	+	202	0.806931	51.3656	39.2228	84	102	0.451613	2839	0.503937	0.0924079	0.447218	0.72001	0.163707
uniformis	liquid	BU_ATCC8492_01473	BACUNI_02381	apgM	A7V479	2%2C3-bisphosphoglycerate-independent phosphoglycerate mutase	gene	+	112	0.803571	68.7788	39.0209	45	59	0.432692	2841	0.503937	0.0924079	0.428133	0.735662	0.169562
uniformis	liquid	BU_ATCC8492_01474	BACUNI_02380	thrC	A7V478	Threonine synthase	gene	+	118	0.881356	68.2063	37.6042	56	70	0.444444	2843	0.503937	0.0924079	0.439987	0.801803	0.212137
uniformis	liquid	BU_ATCC8492_01475				hypothetical protein	gene	-	14	0.857143	141.211	31.9954	12	7	0.631579	2845	0.503937	0.0924079	0.628758	0.89694	0.359569
uniformis	liquid	BU_ATCC8492_01476	BACUNI_02377		A7V475	Plasmid stabilization system	gene	-	30	0.8	106.143	38.3392	17	11	0.607143	2847	0.503937	0.0924079	0.604108	0.888571	0.34535
uniformis	liquid	BU_ATCC8492_01477	BACUNI_02376		A7V473	EamA domain-containing protein	gene	+	68	0.852941	73.8077	34.6519	28	50	0.358974	2849	0.503937	0.0924079	0.35377	0.153798	0.0123231
uniformis	liquid	BU_ATCC8492_01478	BACUNI_02374		A7V472	thiamine diphosphokinase	gene	-	64	0.890625	123.408	37.2831	43	28	0.605634	2850	0.503937	0.0924079	0.602586	0.56984	0.0966534
uniformis	liquid	BU_ATCC8492_01479	BACUNI_02373	pnuC	A7V471	Nicotinamide riboside transporter PnuC	gene	-	86	0.848837	71.6667	39.0799	45	39	0.535714	2852	0.503937	0.0924079	0.532055	0.985937	0.586625
uniformis	liquid	BU_ATCC8492_01480	BACUNI_02372	btuB_2	A7V470	Vitamin B12 transporter BtuB	gene	-	248	0.858871	67.6792	39.4258	139	101	0.579167	2853	0.503937	0.0924079	0.575887	0.221883	0.020145
uniformis	liquid	BU_ATCC8492_01481	BACUNI_02371	mscS	A7V469	Small-conductance mechanosensitive channel	gene	+	89	0.842697	174.337	38.0325	40	46	0.465116	2855	0.503937	0.0924079	0.46084	0.959007	0.518106
uniformis	liquid	BU_ATCC8492_01482	BACUNI_02370		A7V468	hypothetical protein	gene	-	28	0.928571	77.8	37.9723	17	13	0.566667	2857	0.503937	0.0924079	0.563278	0.98416	0.585017
uniformis	liquid	BU_ATCC8492_01483	BACUNI_02369		A7V467	hypothetical protein	gene	+	74	0.756757	109.935	40.4104	30	32	0.483871	2859	0.503937	0.0924079	0.479759	1	0.800139
uniformis	liquid	BU_ATCC8492_01484	BACUNI_02367		A7V465	hypothetical protein	gene	+	57	0.824561	46.4583	40.2781	22	26	0.458333	2861	0.503937	0.0924079	0.453998	0.978609	0.565679
uniformis	liquid	BU_ATCC8492_01485	BACUNI_02365		A7V463	Winged helix-turn-helix domain-containing protein (DUF2582)	gene	+	29	0.724138	19.9545	38.1348	12	10	0.545455	2863	0.503937	0.0924079	0.54188	1	0.831927
uniformis	liquid	BU_ATCC8492_01486	BACUNI_02361	mepA_1	A7V459	Multidrug export protein MepA	gene	+	144	0.881944	106.411	37.617	64	94	0.405063	2865	0.503937	0.0924079	0.400262	0.167219	0.0135724
uniformis	liquid	BU_ATCC8492_01487	BACUNI_02360	rhaS_7	A7V458	HTH-type transcriptional activator RhaS	gene	+	160	0.78125	59.3111	40.2105	65	70	0.481481	2867	0.503937	0.0924079	0.477348	0.993122	0.606879
uniformis	liquid	BU_ATCC8492_01488	BACUNI_02359		A7V457	YoaP-like domain-containing protein	gene	+	138	0.826087	37.7398	40.1023	65	58	0.528455	2869	0.503937	0.0924079	0.524733	0.985937	0.59011
uniformis	liquid	BU_ATCC8492_01489	BACUNI_02358		A7V456	RteC protein	gene	+	44	0.75	46.3235	41.8808	19	15	0.558824	2871	0.503937	0.0924079	0.555366	0.994489	0.607973
uniformis	liquid	BU_ATCC8492_01490	BACUNI_02356		A7V454	phage integrase family protein	gene	-	31	0.774194	87.9	34.0284	18	12	0.6	2873	0.503937	0.0924079	0.596903	0.89961	0.362044
uniformis	liquid	BU_ATCC8492_01492	BACUNI_02354		A7V453	Transmembrane protein TqsA-like	gene	-	133	0.864662	93.4388	37.3545	83	56	0.597122	2877	0.503937	0.0924079	0.594	0.305334	0.0335896
uniformis	liquid	BU_ATCC8492_01493	BACUNI_02353	tdk	A7V452	Thymidine kinase	gene	-	58	0.810345	54.2545	38.8121	29	26	0.527273	2879	0.503937	0.0924079	0.52354	1	0.788061
uniformis	liquid	BU_ATCC8492_01494	BACUNI_02352		A7V451	hypothetical protein	gene	+	60	0.866667	46.6786	41.6644	31	25	0.553571	2881	0.503937	0.0924079	0.550068	0.949992	0.505147
uniformis	liquid	BU_ATCC8492_01495	BACUNI_02351	rsmI_1	A7V450	Ribosomal RNA small subunit methyltransferase I	gene	+	69	0.753623	44.9821	40.5079	25	31	0.446429	2883	0.503937	0.0924079	0.441989	0.93175	0.424184
uniformis	liquid	BU_ATCC8492_01496	BACUNI_02350		A7V449	Transposase	gene	+	79	0.873418	128.808	41.1631	37	36	0.506849	2885	0.503937	0.0924079	0.502938	1	1
uniformis	liquid	BU_ATCC8492_01497	BACUNI_02349	yjjG	A7V448	Pyrimidine 5'-nucleotidase YjjG	gene	+	77	0.896104	119.398	37.918	38	45	0.457831	2887	0.503937	0.0924079	0.453491	0.947154	0.442777
uniformis	liquid	BU_ATCC8492_01498	BACUNI_02348		A7V446	NAAT family transporter	gene	+	77	0.87013	66.6753	38.1824	32	45	0.415584	2889	0.503937	0.0924079	0.410875	0.664774	0.13835
uniformis	liquid	BU_ATCC8492_01499	BACUNI_02346		A7V445	SusD-like protein	gene	-	166	0.885542	84.6987	40.1292	84	72	0.538462	2891	0.503937	0.0924079	0.534826	0.93175	0.423498
uniformis	liquid	BU_ATCC8492_01500			A7UXM5	TonB-dependent receptor P3	gene	-	332	0.879518	77.2125	39.8939	168	152	0.525	2893	0.503937	0.0924079	0.521247	0.948267	0.46763
uniformis	liquid	BU_ATCC8492_01501	BACUNI_00012			SusD-like/ N-terminal	gene	-	243	0.843621	40.3365	1	105	106	0.49763	2895	0.503937	0.0924079	0.493638	1	0.890556
uniformis	liquid	BU_ATCC8492_01502		susC_8	A7UXN2	TonB-dependent receptor SusC	gene	-	437	0.83524	54.728	1.41128	189	186	0.504	2897	0.503937	0.0924079	0.500064	1	1
uniformis	liquid	BU_ATCC8492_01503		xerD_3	A7UXI3	Tyrosine recombinase XerD	gene	+	196	0.658163	20.8102	1.00357	67	70	0.489051	2899	0.503937	0.0924079	0.484984	1	0.733455
uniformis	liquid	BU_ATCC8492_01504		susC_9		TonB-dependent receptor SusC	gene	+	425	0.781176	29.3545	1.00384	178	169	0.512968	2901	0.503937	0.0924079	0.50911	1	0.747617
uniformis	liquid	BU_ATCC8492_01505				SusD-like/ N-terminal	gene	+	218	0.816514	24.9891	1	92	91	0.502732	2903	0.503937	0.0924079	0.498785	1	1
uniformis	liquid	BU_ATCC8492_01506	BACUNI_00020			ATPASE	gene	-	106	0.830189	26.1333	1	51	39	0.566667	2905	0.503937	0.0924079	0.563278	0.829317	0.247425
uniformis	liquid	BU_ATCC8492_01507				Zeta toxin domain-containing protein	gene	+	85	0.494118	35.7209	1.00009	33	10	0.767442	2907	0.503937	0.0924079	0.765808	0.0128677	0.000615936
uniformis	liquid	BU_ATCC8492_01508	BACUNI_00026		A7UXK8	hypothetical protein	gene	+	26	0			0	0		2908	0.503937	0.0924079
uniformis	liquid	BU_ATCC8492_01509	BACUNI_03783			TonB-dependent receptor P3	gene	+	477	0.813417	46.7543	1.015	189	214	0.468983	2910	0.503937	0.0924079	0.46474	0.719328	0.163342
uniformis	liquid	BU_ATCC8492_01510	BACUNI_03782			SusD-like/ N-terminal	gene	+	253	0.84585	36.9861	1.00046	105	111	0.486111	2912	0.503937	0.0924079	0.482018	0.998851	0.634026
uniformis	liquid	BU_ATCC8492_01511	BACUNI_03781			hypothetical protein	gene	+	155	0.864516	42.964	1.01079	66	73	0.47482	2914	0.503937	0.0924079	0.470629	0.948267	0.498795
uniformis	liquid	BU_ATCC8492_01512	BACUNI_03780			AAA domain-containing protein/ group 14	gene	-	219	0.73516	14.5808	1	83	84	0.497006	2916	0.503937	0.0924079	0.493008	1	0.87723
uniformis	liquid	BU_ATCC8492_01513	BACUNI_02336	susC_10	A7V435	TonB-dependent receptor SusC	gene	+	476	0.82563	46.3576	39.9227	195	230	0.458824	2918	0.503937	0.0924079	0.454492	0.46109	0.0652903
uniformis	liquid	BU_ATCC8492_01514	BACUNI_02337		A7V436	SusD-like/ N-terminal	gene	+	221	0.873303	53.3915	39.9472	100	112	0.471698	2920	0.503937	0.0924079	0.467479	0.904668	0.372084
uniformis	liquid	BU_ATCC8492_01515	BACUNI_02340		A7V439	ATPase (AAA superfamily)	gene	-	45	0.866667	32.2821	41.8087	20	19	0.512821	2922	0.503937	0.0924079	0.508961	1	1
uniformis	liquid	BU_ATCC8492_01516			A7V440	ATPase (AAA superfamily)	gene	-	23	0.565217	13.5385	41.2001	7	6	0.538462	2923	0.503937	0.0924079	0.534826	1	1
uniformis	liquid	BU_ATCC8492_01517	BACUNI_02343		A7V442	AAA domain-containing protein/ group 14	gene	-	217	0.81106	33.2486	22.1847	94	91	0.508108	2925	0.503937	0.0924079	0.504208	1	0.94145
uniformis	liquid	BU_ATCC8492_01518	BACUNI_03778		A7V861	TonB-dependent receptor P26	gene	+	409	0.833741	63.9475	39.0228	169	212	0.44357	2927	0.503937	0.0924079	0.439105	0.227577	0.0210171
uniformis	liquid	BU_ATCC8492_01519	BACUNI_03777		A7V860	SusD-like/ N-terminal	gene	+	214	0.836449	93.5842	38.7512	90	112	0.445545	2929	0.503937	0.0924079	0.441097	0.599767	0.105504
uniformis	liquid	BU_ATCC8492_01520	BACUNI_03776		A7V859	hypothetical protein	gene	+	123	0.926829	181.113	36.8851	57	85	0.401408	2931	0.503937	0.0924079	0.396575	0.179399	0.0149344
uniformis	liquid	BU_ATCC8492_01521				hypothetical protein	gene	-	10	0.8	107.5	36.443	5	5	0.5	2932	0.503937	0.0924079	0.496029	1	1
uniformis	liquid	BU_ATCC8492_01522	BACUNI_03775	hflX	A7V858	GTPase HflX	gene	+	131	0.541985	37.2436	40.6373	62	16	0.794872	2934	0.503937	0.0924079	0.793478	6.5934e-06	1.61233e-07
uniformis	liquid	BU_ATCC8492_01523	BACUNI_03774		A7V857	Protein of unknown function DUF4954	gene	+	204	0.269608	8.85965	41.2559	30	27	0.526316	2936	0.503937	0.0924079	0.522574	1	0.791728
uniformis	liquid	BU_ATCC8492_01524	BACUNI_03773	fumB	A7V856	Fumarate hydratase class I%2C anaerobic	gene	+	143	0.013986	12	40.4441	1	1	0.5	2938	0.503937	0.0924079	0.496029	1	1
uniformis	liquid	BU_ATCC8492_01525	BACUNI_03771	wecH_2	A7V854	O-acetyltransferase WecH	gene	+	126	0.825397	93.1967	38.4056	54	68	0.442623	2940	0.503937	0.0924079	0.43815	0.788749	0.204779
uniformis	liquid	BU_ATCC8492_01526	BACUNI_03770	yhdG	A7V853	putative amino acid permease YhdG	gene	-	140	0.814286	65.5455	37.7634	77	55	0.583333	2942	0.503937	0.0924079	0.58009	0.521008	0.0813228
uniformis	liquid	BU_ATCC8492_01527	BACUNI_03769	tolC	A7V852	Outer membrane protein TolC	gene	-	104	0.778846	70.1954	39.4235	49	38	0.563218	2944	0.503937	0.0924079	0.5598	0.851376	0.284907
uniformis	liquid	BU_ATCC8492_01528	BACUNI_03768	bepE_3	A7V851	Efflux pump membrane transporter BepE	gene	-	288	0.795139	65.9506	39.6879	125	118	0.514403	2945	0.503937	0.0924079	0.510558	1	0.74889
uniformis	liquid	BU_ATCC8492_01529	BACUNI_03767	mdtA_1	A7V850	Multidrug resistance protein MdtA	gene	-	106	0.754717	48.3412	40.5197	38	47	0.447059	2947	0.503937	0.0924079	0.442625	0.881254	0.329287
uniformis	liquid	BU_ATCC8492_01530	BACUNI_03766	rsgA	A7V849	Small ribosomal subunit biogenesis GTPase RsgA	gene	-	104	0.0288462	14.25	41.4681	4	0	1	2949	0.503937	0.0924079	1	0.63853	0.125047
uniformis	liquid	BU_ATCC8492_01531	BACUNI_03764	frr	A7V847	Ribosome-recycling factor	gene	-	50	0.12	43.8333	41.5699	6	0	1	2951	0.503937	0.0924079	1	0.289031	0.0312791
uniformis	liquid	BU_ATCC8492_01532	BACUNI_03763	pyrH	A7V846	Uridylate kinase	gene	-	49	0.0204082	1	40	1	0	1	2953	0.503937	0.0924079	1	1	1
uniformis	liquid	BU_ATCC8492_01533	BACUNI_03762		A7V845	Nucleoside 2-deoxyribosyltransferase-like	gene	-	46	0.717391	46.3824	40.9777	14	20	0.411765	2955	0.503937	0.0924079	0.407022	0.870671	0.307176
uniformis	liquid	BU_ATCC8492_01534	BACUNI_03761		A7V844	EamA domain-containing protein	gene	-	87	0.793103	73.7222	40.8302	35	37	0.486111	2957	0.503937	0.0924079	0.482018	1	0.814089
uniformis	liquid	BU_ATCC8492_01535	BACUNI_03760	pacS	A7V843	putative copper-transporting ATPase PacS	gene	-	175	0.805714	75.0382	38.9625	89	68	0.566879	2959	0.503937	0.0924079	0.563492	0.646775	0.12922
uniformis	liquid	BU_ATCC8492_01536	BACUNI_03758	dinF	A7V841	DNA damage-inducible protein F	gene	-	126	0.84127	42.3559	39.5119	64	54	0.542373	2961	0.503937	0.0924079	0.538772	0.922009	0.409202
uniformis	liquid	BU_ATCC8492_01537	BACUNI_03757		A7V840	Tetratricopeptide-like helical domain superfamily protein	gene	+	81	0.876543	47.8023	35.0995	32	54	0.372093	2963	0.503937	0.0924079	0.367003	0.19725	0.0172316
uniformis	liquid	BU_ATCC8492_01538	BACUNI_03756	rcsC_21	A7V839	Sensor histidine kinase RcsC	gene	-	226	0.827434	104.416	38.3972	123	98	0.556561	2965	0.503937	0.0924079	0.553084	0.63853	0.122085
uniformis	liquid	BU_ATCC8492_01539	BACUNI_03755		A7V838	TWO-COMPONENT HISTIDINE KINASE	gene	-	197	0.807107	95.905	38.4351	105	74	0.586592	2966	0.503937	0.0924079	0.583378	0.289031	0.0299774
uniformis	liquid	BU_ATCC8492_01540	BACUNI_03754		A7V837	hypothetical protein	gene	+	202	0.806931	44.9017	40.4843	78	95	0.450867	2968	0.503937	0.0924079	0.446466	0.737812	0.171458
uniformis	liquid	BU_ATCC8492_01541	BACUNI_03753	susC_11	A7V836	TonB-dependent receptor SusC	gene	+	389	0.812339	58.2899	39.8752	158	187	0.457971	2970	0.503937	0.0924079	0.453632	0.567085	0.095006
uniformis	liquid	BU_ATCC8492_01542	BACUNI_03752		A7V835	SusD-like protein P2	gene	+	168	0.839286	44.0755	39.4897	68	91	0.427673	2972	0.503937	0.0924079	0.423069	0.42861	0.0570885
uniformis	liquid	BU_ATCC8492_01543	BACUNI_03751		A7V834	Endo-beta-1%2C6-galactanase/Exo-beta-1%2C6-galactobiohydrolase	gene	+	150	0.82	72.6757	37.7754	64	84	0.432432	2974	0.503937	0.0924079	0.42787	0.538987	0.0846899
uniformis	liquid	BU_ATCC8492_01544	BACUNI_03750		A7V833	Beta-galactosidase BoGH2A	gene	+	232	0.823276	59.7568	38.8848	91	131	0.40991	2976	0.503937	0.0924079	0.405151	0.0872564	0.00581104
uniformis	liquid	BU_ATCC8492_01545	BACUNI_03749	birA	A7V832	Bifunctional ligase/repressor BirA	gene	-	55	0.2	20.1667	39.6251	11	1	0.916667	2978	0.503937	0.0924079	0.916338	0.0933952	0.00636564
uniformis	liquid	BU_ATCC8492_01546	BACUNI_03748	yjbR_1	A7V831	putative protein YjbR	gene	-	23	0.608696	41.3333	41.1572	15	0	1	2979	0.503937	0.0924079	1	0.00161745	6.14328e-05
uniformis	liquid	BU_ATCC8492_01547	BACUNI_03747		A7V830	UPF0102 protein YraN-like	gene	-	42	0.452381	23.8095	39.7822	18	3	0.857143	2981	0.503937	0.0924079	0.856293	0.0278468	0.00149956
uniformis	liquid	BU_ATCC8492_01548	BACUNI_03746		A7V829	Tail specific protease	gene	-	283	0.59364	52.3057	37.2238	169	24	0.875648	2982	0.503937	0.0924079	0.87496	8.15474e-25	1.27285e-27
uniformis	liquid	BU_ATCC8492_01549	BACUNI_03745		A7V828	hypothetical protein	gene	+	23	0.565217	55.5714	40.9281	13	1	0.928571	2984	0.503937	0.0924079	0.928346	0.0331817	0.00183863
uniformis	liquid	BU_ATCC8492_01550	BACUNI_03744	tadA_1	A7V827	tRNA-specific adenosine deaminase	gene	+	36	0.361111	48.375	38.0227	9	7	0.5625	2986	0.503937	0.0924079	0.559075	1	0.803717
uniformis	liquid	BU_ATCC8492_01551	BACUNI_03743		A7V826	Protein of unknown function DUF4834	gene	-	36	0.666667	62.6667	38.7446	22	5	0.814815	2988	0.503937	0.0924079	0.813595	0.0280825	0.00152686
uniformis	liquid	BU_ATCC8492_01552	BACUNI_03742		A7V825	CDP-diacylglycerol--serine O-phosphatidyltransferase	gene	-	50	0.06	127.667	41.938	3	0	1	2990	0.503937	0.0924079	1	0.829317	0.250047
uniformis	liquid	BU_ATCC8492_01553	BACUNI_03741	psd	A7V824	Phosphatidylserine decarboxylase proenzyme	gene	-	90	0.0222222	8	41.2692	2	0	1	2992	0.503937	0.0924079	1	0.948267	0.500031
uniformis	liquid	BU_ATCC8492_01554	BACUNI_03740	dnaE	A7V823	DNA polymerase III subunit alpha	gene	+	315	0.00952381	29.3333	40.8742	1	2	0.333333	2994	0.503937	0.0924079	0.327905	0.995932	0.622071
uniformis	liquid	BU_ATCC8492_01555	BACUNI_03738	trxA	A7V821	Thioredoxin 1	gene	+	34	0.794118	28.6786	41.1191	14	14	0.5	2996	0.503937	0.0924079	0.496029	1	1
uniformis	liquid	BU_ATCC8492_01556	BACUNI_03737		A7V820	hypothetical protein	gene	+	31	0.935484	58.4412	40.1562	17	17	0.5	2998	0.503937	0.0924079	0.496029	1	1
uniformis	liquid	BU_ATCC8492_01557				Immunity protein 17	gene	-	22	0.818182	37.35	38.3125	13	7	0.65	3000	0.503937	0.0924079	0.64734	0.841569	0.263474
uniformis	liquid	BU_ATCC8492_01558	BACUNI_03735	tsaE	A7V818	tRNA threonylcarbamoyladenosine biosynthesis protein TsaE	gene	-	36	0.138889	36.8	41.8129	4	1	0.8	3002	0.503937	0.0924079	0.798651	0.904668	0.375077
uniformis	liquid	BU_ATCC8492_01559	BACUNI_03734	znuB	A7V817	High-affinity zinc uptake system membrane protein ZnuB	gene	-	64	0.859375	40.5484	40.9088	30	32	0.483871	3004	0.503937	0.0924079	0.479759	1	0.800139
uniformis	liquid	BU_ATCC8492_01560	BACUNI_03733		A7V816	hypothetical protein	gene	-	34	0.294118	13.6364	35.8827	6	5	0.545455	3006	0.503937	0.0924079	0.54188	1	1
uniformis	liquid	BU_ATCC8492_01561		aroA	A7V814	3-phosphoshikimate 1-carboxyvinyltransferase	gene	-	104	0.75	46.4494	38.1306	54	35	0.606742	3008	0.503937	0.0924079	0.603703	0.426332	0.0564523
uniformis	liquid	BU_ATCC8492_01562	BACUNI_03728		A7V811	Protein of unknown function DUF2721	gene	+	49	0.918367	72.4902	39.0046	23	28	0.45098	3010	0.503937	0.0924079	0.44658	0.948267	0.485696
uniformis	liquid	BU_ATCC8492_01563	BACUNI_03727		A7V810	Aminotransferase class IV	gene	-	39	0.794872	74.4722	39.4901	21	15	0.583333	3012	0.503937	0.0924079	0.58009	0.919204	0.405559
uniformis	liquid	BU_ATCC8492_01564	BACUNI_03726	menF	A7V809	Isochorismate synthase MenF	gene	-	61	0.885246	108.836	37.7114	36	25	0.590164	3013	0.503937	0.0924079	0.586981	0.784512	0.200883
uniformis	liquid	BU_ATCC8492_01565	BACUNI_03725	aspT_1	A7V808	Aspartate/alanine antiporter	gene	-	81	0.864198	81.2179	39.418	39	39	0.5	3015	0.503937	0.0924079	0.496029	1	1
uniformis	liquid	BU_ATCC8492_01566	BACUNI_03723	tri1_2	A7V806	Tricorn protease	gene	-	185	0.832432	63.0172	39.8677	88	86	0.505747	3017	0.503937	0.0924079	0.501826	1	1
uniformis	liquid	BU_ATCC8492_01567	BACUNI_03722	djlA	A7V805	Co-chaperone protein DjlA	gene	-	59	0.79661	68.4909	38.8878	26	29	0.472727	3019	0.503937	0.0924079	0.468517	1	0.687045
uniformis	liquid	BU_ATCC8492_01568	BACUNI_03719		A7V802	hypothetical protein	gene	+	14	0.785714	22.5455	41.4827	5	6	0.454545	3021	0.503937	0.0924079	0.450177	1	0.772708
uniformis	liquid	BU_ATCC8492_01569	BACUNI_03716		A7V7Z9	Protein of unknown function DUF3871	gene	+	115	0.704348	63.0543	39.1103	46	46	0.5	3023	0.503937	0.0924079	0.496029	1	1
uniformis	liquid	BU_ATCC8492_01570	BACUNI_03715		A7V7Z8	hypothetical protein	gene	+	32	0.84375	53.4412	35.4746	13	21	0.382353	3025	0.503937	0.0924079	0.377353	0.737812	0.172506
uniformis	liquid	BU_ATCC8492_01571	BACUNI_03714		A7V7Z7	hypothetical protein	gene	+	48	0.8125	45.3171	40.2747	20	21	0.487805	3027	0.503937	0.0924079	0.483727	1	0.876804
uniformis	liquid	BU_ATCC8492_01572	BACUNI_03713		A7V7Z6	DNA photolyase-like protein	gene	-	65	0.661538	50.2222	40.0756	24	21	0.533333	3028	0.503937	0.0924079	0.529653	1	0.766311
uniformis	liquid	BU_ATCC8492_01573	BACUNI_03712		A7V7Z5	BT4734-like/ N-terminal	gene	-	89	0.898876	84.2674	40.2796	41	45	0.476744	3030	0.503937	0.0924079	0.472569	1	0.66665
uniformis	liquid	BU_ATCC8492_01574	BACUNI_03711		A7V7Z4	hypothetical protein	gene	-	44	0.659091	89.8667	41.014	10	20	0.333333	3032	0.503937	0.0924079	0.327905	0.471445	0.0688036
uniformis	liquid	BU_ATCC8492_01575	BACUNI_03710		A7V7Z3	Tetratricopeptide-like helical domain superfamily protein	gene	-	50	0.6	44.9333	41.4994	12	18	0.4	3034	0.503937	0.0924079	0.395154	0.851376	0.277672
uniformis	liquid	BU_ATCC8492_01576	BACUNI_03709		A7V7Z2	SGNH hydrolase-type esterase domain-containing protein	gene	+	79	0.696203	36.7	40.6548	25	35	0.416667	3036	0.503937	0.0924079	0.411967	0.784512	0.197312
uniformis	liquid	BU_ATCC8492_01577	BACUNI_03708		A7V7Z1	RNA polymerase sigma-70 factor	gene	+	73	0.780822	28.9683	40.1091	26	37	0.412698	3038	0.503937	0.0924079	0.407964	0.726089	0.16611
uniformis	liquid	BU_ATCC8492_01578	BACUNI_03707		A7V7Z0	Fe(2+)-dicitrate sensor/ transmembrane component	gene	+	123	0.682927	28.0978	40.1805	33	59	0.358696	3040	0.503937	0.0924079	0.353489	0.0935556	0.00641951
uniformis	liquid	BU_ATCC8492_01579	BACUNI_03706	susC_12	A7V7Y9	TonB-dependent receptor SusC	gene	+	413	0.801453	44.4624	40.7615	166	193	0.462396	3042	0.503937	0.0924079	0.458095	0.640023	0.125764
uniformis	liquid	BU_ATCC8492_01580	BACUNI_03705		A7V7Y8	RagB/SusD domain-containing protein	gene	+	219	0.762557	51.4068	40.3041	84	93	0.474576	3044	0.503937	0.0924079	0.470383	0.947368	0.452803
uniformis	liquid	BU_ATCC8492_01581	BACUNI_03704		A7V7Y7	Domain of unknown function DUF3823_C	gene	+	89	0.831461	43.5375	40.8548	41	39	0.5125	3046	0.503937	0.0924079	0.508638	1	0.911292
uniformis	liquid	BU_ATCC8492_01582	BACUNI_03703		A7V7Y6	Metal-independent alpha-mannosidase	gene	+	126	0.857143	63.5833	39.9351	57	63	0.475	3048	0.503937	0.0924079	0.47081	0.98416	0.58406
uniformis	liquid	BU_ATCC8492_01583	BACUNI_03702		A7V7Y5	Protein of unknown function DUF5040	gene	+	90	0.822222	52.6282	41.2655	35	43	0.448718	3049	0.503937	0.0924079	0.444298	0.90367	0.365559
uniformis	liquid	BU_ATCC8492_01584	BACUNI_03701		A7V7Y4	GH92 family glycosyl hydrolase	gene	+	268	0.835821	65.4274	39.8619	121	127	0.487903	3051	0.503937	0.0924079	0.483826	1	0.656759
uniformis	liquid	BU_ATCC8492_01586	BACUNI_03698		A7V7Y2	Arm/ DNA-binding domain-containing protein	gene	+	74	0.891892	34.3571	37.6474	31	39	0.442857	3055	0.503937	0.0924079	0.438386	0.886554	0.339701
uniformis	liquid	BU_ATCC8492_01587				IS21 family transposase ISPpu7	gene	+	147	0.918367	50.8723	1	71	70	0.503546	3057	0.503937	0.0924079	0.499606	1	1
uniformis	liquid	BU_ATCC8492_01588	BACUNI_03695			IS21 family transposase ISGur9	gene	+	72	0.972222	68.2198	1	43	48	0.472527	3058	0.503937	0.0924079	0.468316	0.990605	0.600567
uniformis	liquid	BU_ATCC8492_01589				hypothetical protein	gene	+	21	0.714286	19.3333	41.9311	7	8	0.466667	3062	0.503937	0.0924079	0.462404	1	0.802159
uniformis	liquid	BU_ATCC8492_01590	BACUNI_03693		A7V7X7	hypothetical protein	gene	+	121	0.760331	47.0421	41.6047	53	42	0.557895	3064	0.503937	0.0924079	0.554429	0.870671	0.306311
uniformis	liquid	BU_ATCC8492_01591	BACUNI_03692		A7V7X6	hypothetical protein	gene	+	43	0.116279	4	41.9697	3	3	0.5	3066	0.503937	0.0924079	0.496029	1	1
uniformis	liquid	BU_ATCC8492_01592	BACUNI_03690		A7V7X4	NigD-like/ C-terminal beta sandwich domain-containing protein	gene	-	87	0.827586	65.5625	40.1717	40	40	0.5	3068	0.503937	0.0924079	0.496029	1	1
uniformis	liquid	BU_ATCC8492_01593	BACUNI_03687		A7V7X1	putative DNA-binding protein	gene	+	45	0.844444	86.7556	39.2247	21	24	0.466667	3070	0.503937	0.0924079	0.462404	1	0.656646
uniformis	liquid	BU_ATCC8492_01594	BACUNI_03686	yjbR_2	A7V7X0	putative protein YjbR	gene	+	32	0.875	40.3529	37.6321	17	17	0.5	3072	0.503937	0.0924079	0.496029	1	1
uniformis	liquid	BU_ATCC8492_01595	BACUNI_03685	aroB	A7V7W9	3-dehydroquinate synthase	gene	-	64	0.25	16.6111	38.2077	16	2	0.888889	3073	0.503937	0.0924079	0.888317	0.0248689	0.00131979
uniformis	liquid	BU_ATCC8492_01596	BACUNI_03683		A7V7W7	hypothetical protein	gene	+	46	0.847826	51.8049	40.8178	21	20	0.512195	3075	0.503937	0.0924079	0.50833	1	1
uniformis	liquid	BU_ATCC8492_01597	BACUNI_03682		A7V7W6	Outer membrane protein beta-barrel domain 3	gene	+	310	0.809677	72.4618	38.6636	136	152	0.472222	3077	0.503937	0.0924079	0.468008	0.851376	0.289255
uniformis	liquid	BU_ATCC8492_01598	BACUNI_03680	clsA	A7V7W4	Major cardiolipin synthase ClsA	gene	+	136	0.867647	53.969	40.1395	61	68	0.472868	3079	0.503937	0.0924079	0.46866	0.948267	0.482957
uniformis	liquid	BU_ATCC8492_01599	BACUNI_03679	rsmD	A7V7W3	Ribosomal RNA small subunit methyltransferase D	gene	-	41	0.902439	65.1463	40.4172	21	20	0.512195	3081	0.503937	0.0924079	0.50833	1	1
uniformis	liquid	BU_ATCC8492_01600	BACUNI_03678		A7V7W2	Protein of unknown function DUF3822	gene	-	74	0.851351	36.8636	40.253	35	31	0.530303	3082	0.503937	0.0924079	0.526597	1	0.712796
uniformis	liquid	BU_ATCC8492_01601	BACUNI_03676		A7V7W1	hypothetical protein	gene	-	76	0.618421	18.78	40.3298	34	16	0.68	3084	0.503937	0.0924079	0.677602	0.185079	0.0155035
uniformis	liquid	BU_ATCC8492_01602	BACUNI_03675	recD2_1	A7V7V9	ATP-dependent RecD-like DNA helicase	gene	+	118	0.822034	40.9541	39.4579	50	59	0.458716	3086	0.503937	0.0924079	0.454383	0.909383	0.388787
uniformis	liquid	BU_ATCC8492_01603	BACUNI_03674		A7V7V8	hypothetical protein	gene	+	93	0.860215	85.3596	38.9041	42	47	0.47191	3088	0.503937	0.0924079	0.467693	0.988352	0.596529
uniformis	liquid	BU_ATCC8492_01604	BACUNI_03673	alaS	A7V7V7	Alanine--tRNA ligase	gene	-	175	0.0114286	11.5	42	2	0	1	3090	0.503937	0.0924079	1	0.948267	0.500031
uniformis	liquid	BU_ATCC8492_01605	BACUNI_03672		A7V7V6	Peptidase M23	gene	+	106	0.415094	49.4375	40.8104	45	3	0.9375	3092	0.503937	0.0924079	0.937353	9.66897e-09	1.38344e-10
uniformis	liquid	BU_ATCC8492_01606	BACUNI_03671		A7V7V5	MerR transcriptional regulator	gene	+	42	0.238095	192.8	41.3585	7	3	0.7	3094	0.503937	0.0924079	0.697777	0.886908	0.343903
uniformis	liquid	BU_ATCC8492_01607	BACUNI_03670	spoT	A7V7V4	Guanosine-3'%2C5'-bis(diphosphate) 3'-pyrophosphohydrolase	gene	-	187	0.192513	22.2439	38.3245	36	5	0.878049	3096	0.503937	0.0924079	0.877382	2.95266e-05	8.07069e-07
uniformis	liquid	BU_ATCC8492_01608	BACUNI_03669		A7V7V3	Transglycosylase SLT domain-containing protein 1	gene	-	122	0.827869	88.6446	38.1313	70	51	0.578512	3098	0.503937	0.0924079	0.575227	0.592458	0.102648
uniformis	liquid	BU_ATCC8492_01609	BACUNI_03668		A7V7V2	Domain of unknown function DUF5683	gene	-	80	0.0375	17	41.5819	3	1	0.75	3100	0.503937	0.0924079	0.748214	0.995932	0.625046
uniformis	liquid	BU_ATCC8492_01610	BACUNI_03667	parB	A7V7V1	putative chromosome-partitioning protein ParB	gene	-	72	0.333333	14.7917	41.5591	24	0	1	3101	0.503937	0.0924079	1	5.1789e-06	1.21254e-07
uniformis	liquid	BU_ATCC8492_01611	BACUNI_03666	soj_1	A7V7V0	Sporulation initiation inhibitor protein Soj	gene	-	65	0.323077	12.4348	41.1407	23	0	1	3103	0.503937	0.0924079	1	9.59679e-06	2.42167e-07
uniformis	liquid	BU_ATCC8492_01612	BACUNI_03665		A7V7U9	Protein of unknown function DUF456	gene	-	29	0.931034	48.9286	41.7969	13	15	0.464286	3105	0.503937	0.0924079	0.460002	1	0.70911
uniformis	liquid	BU_ATCC8492_01613	BACUNI_03664		A7V7U8	3-keto-disaccharide hydrolase	gene	-	116	0.896552	110.773	37.8325	74	54	0.578125	3107	0.503937	0.0924079	0.574837	0.61312	0.111244
uniformis	liquid	BU_ATCC8492_01614	BACUNI_03662	surE	A7V7U6	5'-nucleotidase SurE	gene	+	57	0.421053	30.72	41.5323	25	0	1	3109	0.503937	0.0924079	1	2.81196e-06	6.07162e-08
uniformis	liquid	BU_ATCC8492_01615	BACUNI_03661	lpxB	A7V7U5	Lipid-A-disaccharide synthase	gene	+	101	0.019802	4.5	21.375	1	1	0.5	3111	0.503937	0.0924079	0.496029	1	1
uniformis	liquid	BU_ATCC8492_01616	BACUNI_03659		A7V7U3	NigD-like/ C-terminal beta sandwich domain-containing protein	gene	+	87	0.850575	80.1625	40.6419	37	43	0.4625	3113	0.503937	0.0924079	0.458201	0.949064	0.502925
uniformis	liquid	BU_ATCC8492_01617	BACUNI_03658		A7V7U2	Cytidylyltransferase family protein	gene	-	96	0.0104167	1	42	0	1	0	3115	0.503937	0.0924079	0	0.948267	0.496063
uniformis	liquid	BU_ATCC8492_01618	BACUNI_03657	ftsH	A7V7U1	ATP-dependent zinc metalloprotease FtsH	gene	-	185	0.0162162	66.5	41.3782	4	0	1	3116	0.503937	0.0924079	1	0.63853	0.125047
uniformis	liquid	BU_ATCC8492_01619	BACUNI_03656	rsfS	A7V7U0	Ribosomal silencing factor RsfS	gene	-	34	0.411765	18.5	40.3156	14	0	1	3118	0.503937	0.0924079	1	0.00300565	0.00012276
uniformis	liquid	BU_ATCC8492_01621	BACUNI_03652	purH_2	A7V7T7	Bifunctional purine biosynthesis protein PurH	gene	+	131	0.78626	57.2566	39.2961	49	64	0.433628	3122	0.503937	0.0924079	0.429077	0.706716	0.157926
uniformis	liquid	BU_ATCC8492_01622	BACUNI_03651		A7V7T6	hypothetical protein	gene	-	114	0.842105	41.2783	40.4519	70	45	0.608696	3124	0.503937	0.0924079	0.605674	0.255319	0.025306
uniformis	liquid	BU_ATCC8492_01623	BACUNI_03650		A7V7T5	Magnesium transporter MgtE	gene	-	134	0.470149	10.3906	41.1919	36	28	0.5625	3126	0.503937	0.0924079	0.559075	0.909383	0.38268
uniformis	liquid	BU_ATCC8492_01624	BACUNI_03648	rsmA	A7V7T4	Ribosomal RNA small subunit methyltransferase A	gene	-	90	0.466667	23.2273	40.007	41	3	0.931818	3128	0.503937	0.0924079	0.931622	1.01481e-07	1.68959e-09
uniformis	liquid	BU_ATCC8492_01625	BACUNI_03647		A7V7T2	flippase-like domain-containing protein	gene	+	111	0.045045	13	37.5651	5	1	0.833333	3130	0.503937	0.0924079	0.832276	0.810236	0.218837
uniformis	liquid	BU_ATCC8492_01626	BACUNI_03646	pepD_1	A7V7T1	Cytosol non-specific dipeptidase	gene	+	169	0.810651	71.0516	39.2428	72	83	0.464516	3132	0.503937	0.0924079	0.460235	0.886211	0.336052
uniformis	liquid	BU_ATCC8492_01627	BACUNI_03645		A7V7T0	hypothetical protein	gene	+	13	0.846154	34.1667	35.3786	5	7	0.416667	3134	0.503937	0.0924079	0.411967	0.98416	0.578142
uniformis	liquid	BU_ATCC8492_01628	BACUNI_03643		A7V7S8	ALPHA-2-MACROGLOBULIN HOMOLOG	gene	+	717	0.843794	64.7736	39.9575	305	353	0.463526	3136	0.503937	0.0924079	0.459236	0.335398	0.0388272
uniformis	liquid	BU_ATCC8492_01629	BACUNI_03642		A7V7S7	Protein of unknown function DUF1573	gene	+	114	0.842105	72.8972	39.8922	44	63	0.411215	3138	0.503937	0.0924079	0.406467	0.46109	0.0657594
uniformis	liquid	BU_ATCC8492_01630	BACUNI_03641		A7V7S6	putative GTPase	gene	+	104	0.826923	54.4792	38.7057	41	55	0.427083	3140	0.503937	0.0924079	0.422474	0.694213	0.152785
uniformis	liquid	BU_ATCC8492_01631	BACUNI_03640		A7V7S5	RmlC-like jelly roll fold	gene	+	56	0.839286	37.6275	40.5682	24	27	0.470588	3142	0.503937	0.0924079	0.46636	1	0.675877
uniformis	liquid	BU_ATCC8492_01632	BACUNI_03638		A7V7S4	EamA domain-containing protein	gene	-	79	0.898734	45.2895	40.0377	39	37	0.513158	3144	0.503937	0.0924079	0.509301	1	0.908992
uniformis	liquid	BU_ATCC8492_01633	BACUNI_03637		A7V7S1	ATPase/ AAA-type/ core	gene	+	70	0.614286	23.617	37.5018	12	35	0.255319	3146	0.503937	0.0924079	0.249209	0.0137545	0.000661961
uniformis	liquid	BU_ATCC8492_01634	BACUNI_03634		A7V7S0	Domain of unknown function DUF4435	gene	+	92	0.836957	61.6222	38.9468	38	52	0.422222	3148	0.503937	0.0924079	0.417571	0.666443	0.139758
uniformis	liquid	BU_ATCC8492_01635	BACUNI_03633	ybdG_1	A7V7R8	Miniconductance mechanosensitive channel YbdG	gene	+	105	0.685714	46.5065	39.7082	43	34	0.558442	3150	0.503937	0.0924079	0.554981	0.901267	0.36318
uniformis	liquid	BU_ATCC8492_01636	BACUNI_03631		A7V7R6	HU domain-containing protein fused to wHTH/ Ig/ or Glycine-rich motif	gene	+	25	0.92	49.4348	41.1291	10	13	0.434783	3152	0.503937	0.0924079	0.430241	0.96945	0.538315
uniformis	liquid	BU_ATCC8492_01637	BACUNI_03630		A7V7R5	LIPL48	gene	-	77	0.831169	37.2192	38.8341	38	35	0.520548	3154	0.503937	0.0924079	0.516756	1	0.815533
uniformis	liquid	BU_ATCC8492_01638	BACUNI_03629		A7V7R4	Outer membrane protein beta-barrel domain 3	gene	-	176	0.840909	71.8743	37.5032	101	74	0.577143	3156	0.503937	0.0924079	0.573846	0.434842	0.058566
uniformis	liquid	BU_ATCC8492_01639	BACUNI_03627	rcsC_22	A7V7R2	Sensor histidine kinase RcsC	gene	+	287	0.874564	65.7222	39.9375	127	143	0.47037	3158	0.503937	0.0924079	0.46614	0.849241	0.273949
uniformis	liquid	BU_ATCC8492_01640	BACUNI_03626	ndhB	A7V7R1	NAD(P)H-quinone oxidoreductase subunit 2	gene	-	149	0.892617	61.2014	40.4596	68	71	0.489209	3160	0.503937	0.0924079	0.485143	1	0.735268
uniformis	liquid	BU_ATCC8492_01641	BACUNI_03625	ndhD1	A7V7R0	NAD(P)H-quinone oxidoreductase chain 4 1	gene	-	128	0.75	50.3611	40.6379	53	55	0.490741	3162	0.503937	0.0924079	0.486688	1	0.847512
uniformis	liquid	BU_ATCC8492_01642	BACUNI_03624	nuoL	A7V7Q9	NADH-quinone oxidoreductase subunit L	gene	-	195	0.820513	98.5116	40.6615	79	93	0.459302	3164	0.503937	0.0924079	0.454975	0.830233	0.253214
uniformis	liquid	BU_ATCC8492_01643	BACUNI_03623	nuoK	A7V7Q8	NADH-quinone oxidoreductase subunit K	gene	-	35	0.742857	22.1538	41.9575	8	18	0.307692	3166	0.503937	0.0924079	0.30204	0.39773	0.0505859
uniformis	liquid	BU_ATCC8492_01644	BACUNI_03622	nuoJ	A7V7Q7	NADH-quinone oxidoreductase subunit J	gene	-	66	0.651515	47.9767	41.1682	12	31	0.27907	3168	0.503937	0.0924079	0.273167	0.0577345	0.00343944
uniformis	liquid	BU_ATCC8492_01645	BACUNI_03621	nuoI	A7V7Q6	NADH-quinone oxidoreductase subunit I	gene	-	32	0.75	34.56	40.6974	11	14	0.44	3170	0.503937	0.0924079	0.435504	0.973854	0.554358
uniformis	liquid	BU_ATCC8492_01646	BACUNI_03619	nuoH	A7V7Q5	NADH-quinone oxidoreductase subunit H	gene	-	104	0.711538	42.3373	38.2452	35	48	0.421687	3172	0.503937	0.0924079	0.417031	0.695611	0.153454
uniformis	liquid	BU_ATCC8492_01647	BACUNI_03618	nuoC	A7V7Q3	NADH-quinone oxidoreductase subunit C/D	gene	-	173	0.682081	33.6953	40.2709	63	65	0.492188	3174	0.503937	0.0924079	0.488148	1	0.791769
uniformis	liquid	BU_ATCC8492_01648	BACUNI_03617	nqo6	A7V7Q2	NADH-quinone oxidoreductase subunit 6	gene	-	56	0.571429	20.2353	41.3536	13	21	0.382353	3176	0.503937	0.0924079	0.377353	0.737812	0.172506
uniformis	liquid	BU_ATCC8492_01649	BACUNI_03616	ndhC	A7V7Q1	NAD(P)H-quinone oxidoreductase subunit 3	gene	-	37	0.540541	30.5	41.8539	8	12	0.4	3177	0.503937	0.0924079	0.395154	0.909383	0.379811
uniformis	liquid	BU_ATCC8492_01650	BACUNI_03615		A7V7Q0	hypothetical protein	gene	-	45	0.822222	48.525	40.7015	18	22	0.45	3179	0.503937	0.0924079	0.445591	0.964117	0.529963
uniformis	liquid	BU_ATCC8492_01651	BACUNI_03614	trkH	A7V7P9	Trk system potassium uptake protein TrkH	gene	-	162	0.790123	109.65	40.2751	65	72	0.474453	3181	0.503937	0.0924079	0.470258	0.948267	0.495741
uniformis	liquid	BU_ATCC8492_01652	BACUNI_03613	trkA	A7V7P8	Trk system potassium uptake protein TrkA	gene	-	126	0.761905	42.7273	41.4891	47	52	0.474747	3183	0.503937	0.0924079	0.470555	0.995932	0.615599
uniformis	liquid	BU_ATCC8492_01653	BACUNI_03612	dxs	A7V7P7	1-deoxy-D-xylulose-5-phosphate synthase	gene	-	190	0.0789474	24.375	38.0669	6	10	0.375	3185	0.503937	0.0924079	0.369936	0.881254	0.328686
uniformis	liquid	BU_ATCC8492_01654	BACUNI_03611		A7V7P6	hypothetical protein	gene	+	177	0.774011	86.7771	38.5096	73	84	0.464968	3187	0.503937	0.0924079	0.46069	0.886554	0.339103
uniformis	liquid	BU_ATCC8492_01655	BACUNI_03610		A7V7P5	GSCFA	gene	+	107	0.728972	42.6163	40.1437	41	45	0.476744	3189	0.503937	0.0924079	0.472569	1	0.66665
uniformis	liquid	BU_ATCC8492_01656	BACUNI_03609		A7V7P4	Alanine racemase	gene	+	274	0.0656934	8.33333	41.9838	14	4	0.777778	3190	0.503937	0.0924079	0.776235	0.289031	0.030975
uniformis	liquid	BU_ATCC8492_01657	BACUNI_03608	tatA	A7V7P3	Sec-independent protein translocase protein TatA	gene	+	23	0.826087	335.348	36.9606	11	12	0.478261	3192	0.503937	0.0924079	0.474099	1	0.837661
uniformis	liquid	BU_ATCC8492_01658	BACUNI_03606	tatC	A7V7P1	Sec-independent protein translocase protein TatC	gene	+	83	0.843373	69.5443	39.9803	34	45	0.43038	3194	0.503937	0.0924079	0.4258	0.810077	0.216007
uniformis	liquid	BU_ATCC8492_01659	BACUNI_03605		A7V7P0	DNA2/NAM7-like helicase	gene	+	344	0.811047	49.6263	39.8323	144	153	0.484848	3195	0.503937	0.0924079	0.480745	0.96009	0.523644
uniformis	liquid	BU_ATCC8492_01660	BACUNI_03603	exuT	A7V7N8	Hexuronate transporter	gene	-	170	0.794118	63.4733	40.6129	83	67	0.553333	3198	0.503937	0.0924079	0.549828	0.830233	0.25296
uniformis	liquid	BU_ATCC8492_01661	BACUNI_03602	kduI	A7V7N7	4-deoxy-L-threo-5-hexosulose-uronate ketol-isomerase	gene	-	95	0.884211	61.8737	39.0143	50	45	0.526316	3200	0.503937	0.0924079	0.522574	1	0.68263
uniformis	liquid	BU_ATCC8492_01662	BACUNI_03601	gatC	A7V7N6	PTS system galactitol-specific EIIC component	gene	-	152	0.763158	69.4597	39.9789	71	53	0.572581	3202	0.503937	0.0924079	0.569244	0.642175	0.127967
uniformis	liquid	BU_ATCC8492_01663	BACUNI_03599		A7V7N4	RNA polymerase sigma-70 factor	gene	+	87	0.678161	27.1967	40.2634	24	37	0.393443	3204	0.503937	0.0924079	0.38854	0.56984	0.0959394
uniformis	liquid	BU_ATCC8492_01664	BACUNI_03598		A7V7N3	Fe(2+)-dicitrate sensor/ transmembrane component	gene	+	149	0.684564	31.1111	40.7419	39	69	0.361111	3206	0.503937	0.0924079	0.355926	0.0604069	0.00369293
uniformis	liquid	BU_ATCC8492_01665	BACUNI_03597		A7V7N2	TonB-dependent receptor P3	gene	+	413	0.857143	77.7184	38.775	179	233	0.434466	3208	0.503937	0.0924079	0.429922	0.0768719	0.0049513
uniformis	liquid	BU_ATCC8492_01666	BACUNI_03596		A7V7N1	SusD-like protein P38	gene	+	166	0.873494	272.362	38.2871	70	107	0.39548	3210	0.503937	0.0924079	0.390595	0.066391	0.00419693
uniformis	liquid	BU_ATCC8492_01667	BACUNI_03595		A7V7N0	Calcineurin-like phosphoesterase domain-containing protein/ ApaH type	gene	+	133	0.789474	60.1176	39.8223	53	66	0.445378	3212	0.503937	0.0924079	0.440929	0.829317	0.233233
uniformis	liquid	BU_ATCC8492_01668	BACUNI_03594	gph_1	A7V7M9	Phosphoglycolate phosphatase	gene	-	56	0.732143	76.1875	38.054	27	21	0.5625	3214	0.503937	0.0924079	0.559075	0.948267	0.471542
uniformis	liquid	BU_ATCC8492_01669	BACUNI_03593			hypothetical protein	gene	-	30	0.933333	39.2	39.8615	17	13	0.566667	3216	0.503937	0.0924079	0.563278	0.98416	0.585017
uniformis	liquid	BU_ATCC8492_01670	BACUNI_03592	fabI	A7V7M7	Enoyl-[acyl-carrier-protein] reductase [NADH] FabI	gene	+	85	0.447059	27.4103	40.1704	15	24	0.384615	3218	0.503937	0.0924079	0.379635	0.691387	0.151105
uniformis	liquid	BU_ATCC8492_01671	BACUNI_03591	rsmI_2	A7V7M5	Ribosomal RNA small subunit methyltransferase I	gene	+	70	0.9	50.1549	38.8147	33	38	0.464789	3219	0.503937	0.0924079	0.46051	0.973854	0.553741
uniformis	liquid	BU_ATCC8492_01672	BACUNI_03589		A7V7M4	hypothetical protein	gene	-	118	0.686441	26.9639	41.1761	39	44	0.46988	3220	0.503937	0.0924079	0.465645	0.98416	0.583647
uniformis	liquid	BU_ATCC8492_01673	BACUNI_03588	lipA	A7V7M3	Lipoyl synthase	gene	-	76	0.894737	69.5811	39.1531	37	37	0.5	3222	0.503937	0.0924079	0.496029	1	1
uniformis	liquid	BU_ATCC8492_01674	BACUNI_03587	ptpA_2	A7V7M2	Prolyl tripeptidyl peptidase	gene	-	207	0.864734	54.9507	39.37	112	91	0.551724	3223	0.503937	0.0924079	0.548205	0.757159	0.182593
uniformis	liquid	BU_ATCC8492_01675	BACUNI_03585		A7V7M0	SIS domain-containing protein	gene	-	67	0.791045	45.1186	39.1693	32	27	0.542373	3225	0.503937	0.0924079	0.538772	0.991341	0.603589
uniformis	liquid	BU_ATCC8492_01676	BACUNI_03584		A7V7L9	Major facilitator superfamily protein	gene	-	89	0.764045	38.5676	39.432	37	37	0.5	3227	0.503937	0.0924079	0.496029	1	1
uniformis	liquid	BU_ATCC8492_01677	BACUNI_03583	glcK_2	A7V7L8	Glucokinase	gene	-	95	0.663158	35.5821	39.9183	35	32	0.522388	3228	0.503937	0.0924079	0.518612	1	0.807589
uniformis	liquid	BU_ATCC8492_01678	BACUNI_03581		A7V7L6	TIGR01212 family radical SAM protein	gene	+	93	0.817204	33.7407	40.1778	36	45	0.444444	3230	0.503937	0.0924079	0.439987	0.879808	0.317683
uniformis	liquid	BU_ATCC8492_01679	BACUNI_03580	fprA	A7V7L5	Nitric oxide reductase	gene	+	103	0.805825	45.0111	39.4945	46	44	0.511111	3232	0.503937	0.0924079	0.507237	1	0.916363
uniformis	liquid	BU_ATCC8492_01680	BACUNI_03579	nagB	A7V7L4	Glucosamine-6-phosphate deaminase	gene	+	72	0.805556	35.129	40.7921	31	31	0.5	3234	0.503937	0.0924079	0.496029	1	1
uniformis	liquid	BU_ATCC8492_01681	BACUNI_03578		A7V7L3	PD-(D/E)XK nuclease superfamily 9	gene	+	129	0.124031	30.1176	39.8733	11	6	0.647059	3236	0.503937	0.0924079	0.644373	0.885684	0.332563
uniformis	liquid	BU_ATCC8492_01682	BACUNI_03577		A7V7L2	hypothetical protein	gene	+	130	0.915385	105.719	37.997	66	73	0.47482	3238	0.503937	0.0924079	0.470629	0.948267	0.498795
uniformis	liquid	BU_ATCC8492_01683			A7V7L0	NVEALA protein	gene	+	35	0.857143	49.8235	41.7187	18	16	0.529412	3240	0.503937	0.0924079	0.525697	1	0.864309
uniformis	liquid	BU_ATCC8492_01684	BACUNI_03574		A7V7K9	TolB-like 6-blade propeller-like	gene	+	128	0.757812	41.8158	36.8623	34	80	0.298246	3241	0.503937	0.0924079	0.292511	0.000375601	1.26047e-05
uniformis	liquid	BU_ATCC8492_01685	BACUNI_03572		A7V7K7	NVEALA protein	gene	+	37	0.675676	28.4615	39.5982	10	16	0.384615	3243	0.503937	0.0924079	0.379635	0.829317	0.244419
uniformis	liquid	BU_ATCC8492_01686	BACUNI_03571		A7V7K6	TolB-like 6-blade propeller-like	gene	+	205	0.760976	38.883	40.1705	82	89	0.479532	3245	0.503937	0.0924079	0.475382	0.969821	0.541292
uniformis	liquid	BU_ATCC8492_01687	BACUNI_03570		A7V7K5	Protein of unknown function DUF1573	gene	+	170	0.723529	31.7903	41.8024	61	63	0.491935	3247	0.503937	0.0924079	0.487894	1	0.857551
uniformis	liquid	BU_ATCC8492_01688	BACUNI_03569		A7V7K4	signal peptidase I	gene	+	96	0.791667	57.1084	40.3943	38	45	0.457831	3249	0.503937	0.0924079	0.453491	0.947154	0.442777
uniformis	liquid	BU_ATCC8492_01689	BACUNI_03568		A7V7K3	SIMILAR TO POLYHYDROXYALKANOATE DEPOLYMERASE	gene	+	254	0.787402	41.5936	40.0163	99	120	0.452055	3251	0.503937	0.0924079	0.447664	0.661957	0.136989
uniformis	liquid	BU_ATCC8492_01690	BACUNI_03567		A7V7K2	Peptide-N(4)-(N-acetyl-beta-glucosaminyl)asparagine amidase	gene	+	253	0.83004	94.2438	37.8271	92	150	0.380165	3253	0.503937	0.0924079	0.375146	0.00337378	0.000138673
uniformis	liquid	BU_ATCC8492_01691	BACUNI_03566		A7V7K1	O-antigen ligase-related	gene	+	184	0.842391	53.7784	39.6649	76	100	0.431818	3255	0.503937	0.0924079	0.427251	0.438727	0.0594633
uniformis	liquid	BU_ATCC8492_01692	BACUNI_03565	mdtA_2	A7V7K0	Multidrug resistance protein MdtA	gene	+	65	0.753846	46.8846	40.1716	24	28	0.461538	3257	0.503937	0.0924079	0.457231	0.98416	0.580753
uniformis	liquid	BU_ATCC8492_01693	BACUNI_03564	bepE_4	A7V7J9	Efflux pump membrane transporter BepE	gene	+	244	0.811475	55.2819	37.9698	94	133	0.414097	3259	0.503937	0.0924079	0.409375	0.107826	0.00779923
uniformis	liquid	BU_ATCC8492_01694	BACUNI_03563		A7V7J8	Outer membrane efflux protein	gene	+	108	0.768519	48.2759	40.5817	42	45	0.482759	3260	0.503937	0.0924079	0.478636	1	0.748067
uniformis	liquid	BU_ATCC8492_01695	BACUNI_03562	bepE_5	A7V7J7	Efflux pump membrane transporter BepE	gene	+	264	0.787879	58.0606	39.1401	103	128	0.445887	3261	0.503937	0.0924079	0.441443	0.544328	0.086934
uniformis	liquid	BU_ATCC8492_01696	BACUNI_03561		A7V7J6	hypothetical protein	gene	+	59	0.830508	102.964	39.6571	27	28	0.490909	3263	0.503937	0.0924079	0.486858	1	0.893196
uniformis	liquid	BU_ATCC8492_01697			A7V7J4	hypothetical protein	gene	-	26	0.538462	44.5	41.8691	8	6	0.571429	3265	0.503937	0.0924079	0.568082	1	0.790618
uniformis	liquid	BU_ATCC8492_01698	BACUNI_03557		A7V7J2	Tetratricopeptide-like helical domain superfamily protein	gene	+	259	0.722008	46.798	40.9016	98	100	0.494949	3267	0.503937	0.0924079	0.490934	1	0.831311
uniformis	liquid	BU_ATCC8492_01699	BACUNI_03556		A7V7J1	Domain of unknown function (DUF3244)	gene	+	68	0.647059	18.08	41.8175	26	24	0.52	3269	0.503937	0.0924079	0.516203	1	0.887899
uniformis	liquid	BU_ATCC8492_01700	BACUNI_03555		A7V7J0	Nucleotide-diphospho-sugar transferases	gene	+	187	0.679144	77.0224	41.6311	79	55	0.589552	3271	0.503937	0.0924079	0.586364	0.428442	0.0569547
uniformis	liquid	BU_ATCC8492_01701	BACUNI_03554		A7V7I9	hypothetical protein	gene	+	135	0.711111	43.0594	40.7324	55	46	0.544554	3273	0.503937	0.0924079	0.540973	0.935022	0.42761
uniformis	liquid	BU_ATCC8492_01702				TIGR04149 family rSAM-modified RiPP	gene	+	22	0.818182	20.35	41.7138	9	11	0.45	3275	0.503937	0.0924079	0.445591	1	0.661291
uniformis	liquid	BU_ATCC8492_01703	BACUNI_03552		A7V7I7	6-bladed beta-propeller	gene	+	221	0.791855	43.5165	40.838	95	87	0.521978	3277	0.503937	0.0924079	0.518199	1	0.656781
uniformis	liquid	BU_ATCC8492_01704	BACUNI_03551	moaA	A7V7I6	GTP 3'%2C8-cyclase	gene	+	218	0.747706	33.4368	40.1082	80	94	0.45977	3279	0.503937	0.0924079	0.455447	0.83185	0.255931
uniformis	liquid	BU_ATCC8492_01705	BACUNI_03550		A7V7I5	TIGR04150 pseudo-rSAM protein	gene	+	216	0.736111	29.0235	39.6787	86	84	0.505882	3281	0.503937	0.0924079	0.501962	1	1
uniformis	liquid	BU_ATCC8492_01706	BACUNI_03549	apxIB	A7V7I4	Toxin RTX-I translocation ATP-binding protein	gene	+	266	0.819549	68.7593	39.0206	109	132	0.452282	3283	0.503937	0.0924079	0.447894	0.63853	0.121927
uniformis	liquid	BU_ATCC8492_01707	BACUNI_03548		A7V7I3	MEMBRANE FUSION SUBUNIT OF EMRAB-TOLC MULTIDRUG EFFLUX PUMP	gene	+	150	0.873333	135.37	38.9914	68	78	0.465753	3285	0.503937	0.0924079	0.461483	0.902307	0.363833
uniformis	liquid	BU_ATCC8492_01708	BACUNI_03547		A7V7I2	Formylglycine-generating enzyme	gene	+	109	0.844037	90.7451	40.1868	52	50	0.509804	3287	0.503937	0.0924079	0.505918	1	0.92144
uniformis	liquid	BU_ATCC8492_01709	BACUNI_03546		A7V7I1	Domain of unknown function DUF4934	gene	+	187	0.850267	62.4268	40.9197	84	80	0.512195	3289	0.503937	0.0924079	0.50833	1	0.875987
uniformis	liquid	BU_ATCC8492_01710	BACUNI_03545		A7V7I0	Transmembrane protein TqsA-like	gene	-	97	0.876289	75.09	39.0289	59	41	0.59	3291	0.503937	0.0924079	0.586815	0.554434	0.0896129
uniformis	liquid	BU_ATCC8492_01711	BACUNI_03544	yciO	A7V7H9	putative protein YciO	gene	-	62	0.758065	63.8772	37.5281	31	26	0.54386	3293	0.503937	0.0924079	0.540272	0.988375	0.597293
uniformis	liquid	BU_ATCC8492_01712		recD2_2	A7V7H8	ATP-dependent RecD-like DNA helicase	gene	-	108	0.916667	99.5294	38.8144	66	53	0.554622	3295	0.503937	0.0924079	0.551128	0.849229	0.273016
uniformis	liquid	BU_ATCC8492_01713	BACUNI_03541		A7V7H6	Putative bifunctional phosphatase/peptidyl-prolyl cis-trans isomerase	gene	-	57	0.666667	73.4783	38.7708	26	20	0.565217	3297	0.503937	0.0924079	0.561816	0.948267	0.462033
uniformis	liquid	BU_ATCC8492_01714	BACUNI_03540	menA_1	A7V7H5	1%2C4-dihydroxy-2-naphthoate octaprenyltransferase	gene	+	72	0.777778	60	40.1852	29	34	0.460317	3299	0.503937	0.0924079	0.455999	0.964117	0.529863
uniformis	liquid	BU_ATCC8492_01715	BACUNI_03539		A7V7H4	Type II CAAX prenyl endopeptidase Rce1-like	gene	+	28	0.785714	49	38.6387	12	14	0.461538	3300	0.503937	0.0924079	0.457231	1	0.699066
uniformis	liquid	BU_ATCC8492_01716	BACUNI_03537	patB_1	A7V7H2	Cystathionine beta-lyase PatB	gene	+	97	0.793814	70.0115	39.4761	38	49	0.436782	3302	0.503937	0.0924079	0.432258	0.829317	0.238345
uniformis	liquid	BU_ATCC8492_01717	BACUNI_03536		A7V7H1	response regulator	gene	+	185	0.881081	83.3722	39.6415	80	100	0.444444	3304	0.503937	0.0924079	0.439987	0.636762	0.117612
uniformis	liquid	BU_ATCC8492_01718	BACUNI_03535		A7V7H0	TonB-dependent receptor-like	gene	+	268	0.820896	63.8221	38.1502	105	148	0.41502	3306	0.503937	0.0924079	0.410305	0.0838895	0.00556332
uniformis	liquid	BU_ATCC8492_01719	BACUNI_03534	xyl3A_1	A7V7G9	Xylan 1%2C4-beta-xylosidase	gene	+	212	0.872642	67.9272	39.6267	92	114	0.446602	3308	0.503937	0.0924079	0.442164	0.605787	0.108935
uniformis	liquid	BU_ATCC8492_01720	BACUNI_03533		A7V7G8	Band 7 domain-containing protein	gene	+	83	0.819277	84.3614	37.9343	37	46	0.445783	3310	0.503937	0.0924079	0.441338	0.881254	0.323555
uniformis	liquid	BU_ATCC8492_01721	BACUNI_03532		A7V7G7	ESTERASE ESTD	gene	+	124	0.870968	104.314	39.5558	53	68	0.438017	3312	0.503937	0.0924079	0.433503	0.737812	0.17242
uniformis	liquid	BU_ATCC8492_01722	BACUNI_03531		A7V7G6	hypothetical protein	gene	+	10	0.9	30.1667	41.5341	6	6	0.5	3314	0.503937	0.0924079	0.496029	1	1
uniformis	liquid	BU_ATCC8492_01723	BACUNI_03530		A7V7G5	hypothetical protein	gene	+	15	0.6	28.6667	41.9717	2	7	0.222222	3316	0.503937	0.0924079	0.215823	0.599767	0.106694
uniformis	liquid	BU_ATCC8492_01724	BACUNI_03529		A7V7G4	Porin domain superfamily protein	gene	+	176	0.789773	62.3947	40.3932	69	83	0.453947	3318	0.503937	0.0924079	0.449573	0.819622	0.224571
uniformis	liquid	BU_ATCC8492_01725	BACUNI_03528		A7V7G3	Imelysin-like domain-containing protein	gene	+	144	0.854167	57.5606	39.8157	66	66	0.5	3320	0.503937	0.0924079	0.496029	1	0.930918
uniformis	liquid	BU_ATCC8492_01726	BACUNI_03527		A7V7G2	Di-haem oxidoreductase/ putative peroxidase	gene	+	156	0.801282	58.9926	39.1004	62	73	0.459259	3322	0.503937	0.0924079	0.454932	0.869183	0.303219
uniformis	liquid	BU_ATCC8492_01727	BACUNI_03526		A7V7G1	Phosphate-selective porin O/P	gene	+	143	0.874126	47.4444	39.901	57	78	0.422222	3324	0.503937	0.0924079	0.417571	0.434842	0.0587105
uniformis	liquid	BU_ATCC8492_01728	BACUNI_03525		A7V7G0	hypothetical protein	gene	+	73	0.890411	54.9714	40.6102	34	36	0.485714	3326	0.503937	0.0924079	0.481618	1	0.811532
uniformis	liquid	BU_ATCC8492_01729	BACUNI_03524	rutC_2	A7V7F9	Putative aminoacrylate peracid reductase RutC	gene	+	139	0.798561	53.3644	40.9386	57	61	0.483051	3328	0.503937	0.0924079	0.478931	1	0.712868
uniformis	liquid	BU_ATCC8492_01730	BACUNI_03523	ccsA_1	A7V7F8	Cytochrome c biogenesis protein CcsA	gene	+	174	0.856322	75.8555	38.7718	78	95	0.450867	3330	0.503937	0.0924079	0.446466	0.737812	0.171458
uniformis	liquid	BU_ATCC8492_01731	BACUNI_03522		A7V7F7	Transcription regulator LuxR/ C-terminal	gene	-	48	0.9375	178.39	36.7856	38	21	0.644068	3332	0.503937	0.0924079	0.641356	0.323414	0.0366827
uniformis	liquid	BU_ATCC8492_01732	BACUNI_03521		A7V7F6	Hemerythrin HHE cation binding domain protein	gene	-	78	0.846154	53.3881	40.9521	35	32	0.522388	3333	0.503937	0.0924079	0.518612	1	0.807589
uniformis	liquid	BU_ATCC8492_01733	BACUNI_03520	mecI	A7V7F5	Methicillin resistance regulatory protein MecI	gene	+	32	0.90625	62.4848	38.566	16	17	0.484848	3335	0.503937	0.0924079	0.480745	1	0.863232
uniformis	liquid	BU_ATCC8492_01734	BACUNI_03519	resA_3	A7V7F4	Thiol-disulfide oxidoreductase ResA	gene	+	219	0.780822	96.6989	40.0358	87	99	0.467742	3337	0.503937	0.0924079	0.463489	0.886908	0.340856
uniformis	liquid	BU_ATCC8492_01735	BACUNI_03518		A7V7F3	TonB family C-terminal domain-containing protein	gene	+	228	0.776316	83.3618	39.5003	100	99	0.502513	3339	0.503937	0.0924079	0.498563	1	1
uniformis	liquid	BU_ATCC8492_01736	BACUNI_03517	resA_4	A7V7F2	Thiol-disulfide oxidoreductase ResA	gene	+	81	0.802469	48.7681	39.5207	30	39	0.434783	3341	0.503937	0.0924079	0.430241	0.851376	0.279203
uniformis	liquid	BU_ATCC8492_01737	BACUNI_03516		A7V7F1	Linear amide C-N hydrolases/ choloylglycine hydrolase family protein	gene	+	51	0.823529	49.2	41.0336	21	24	0.466667	3343	0.503937	0.0924079	0.462404	1	0.656646
uniformis	liquid	BU_ATCC8492_01738	BACUNI_03515		A7V7F0	hypothetical protein	gene	+	16	0.125	2.5	37.125	0	2	0	3345	0.503937	0.0924079	0	0.829317	0.246078
uniformis	liquid	BU_ATCC8492_01739	BACUNI_03514	xerC_6	A7V7E9	Tyrosine recombinase XerC	gene	+	111	0.873874	48.8155	40.8515	49	54	0.475728	3347	0.503937	0.0924079	0.471545	0.995932	0.622511
uniformis	liquid	BU_ATCC8492_01740	BACUNI_03513		A7V7E8	COG3943/ virulence protein	gene	+	35	0.771429	46.7241	40.0789	12	17	0.413793	3349	0.503937	0.0924079	0.409068	0.89694	0.358211
uniformis	liquid	BU_ATCC8492_01741	BACUNI_03512	rfaH_1	A7V7E7	Transcription antitermination protein RfaH	gene	+	99	0.737374	40.6282	40.3597	34	44	0.435897	3351	0.503937	0.0924079	0.431366	0.834194	0.25781
uniformis	liquid	BU_ATCC8492_01742	BACUNI_03511		A7V7E6	Virulence factor SrfB	gene	+	471	0.768577	40.523	39.7327	164	228	0.418367	3353	0.503937	0.0924079	0.413682	0.0142493	0.000704308
uniformis	liquid	BU_ATCC8492_01743	BACUNI_03510		A7V7E5	Virulence effector/ SrfC	gene	+	395	0.794937	48.8373	40.933	150	182	0.451807	3355	0.503937	0.0924079	0.447415	0.446838	0.0619304
uniformis	liquid	BU_ATCC8492_01744	BACUNI_03509		A7V7E4	Peptidase S8/S53 domain-containing protein	gene	+	370	0.824324	38.9212	40.0801	143	187	0.433333	3357	0.503937	0.0924079	0.428779	0.145485	0.0112406
uniformis	liquid	BU_ATCC8492_01745	BACUNI_03508		A7V7E3	hypothetical protein	gene	+	135	0.792593	25.75	40.9109	54	58	0.482143	3359	0.503937	0.0924079	0.478015	1	0.705645
uniformis	liquid	BU_ATCC8492_01746	BACUNI_03507		A7V7E2	hypothetical protein	gene	+	218	0.811927	67.2328	39.1971	91	98	0.481481	3360	0.503937	0.0924079	0.477348	0.975241	0.560991
uniformis	liquid	BU_ATCC8492_01747	BACUNI_03506		A7V7E1	hypothetical protein	gene	+	283	0.731449	41.2074	40.3756	109	108	0.502304	3362	0.503937	0.0924079	0.498353	1	1
uniformis	liquid	BU_ATCC8492_01748	BACUNI_03505		A7V7E0	hypothetical protein	gene	+	138	0.782609	23.6891	39.2938	54	65	0.453782	3363	0.503937	0.0924079	0.449406	0.873875	0.313267
uniformis	liquid	BU_ATCC8492_01749	BACUNI_03504		A7V7D9	hypothetical protein	gene	+	126	0.722222	24.0737	40.2804	43	52	0.452632	3365	0.503937	0.0924079	0.448246	0.89694	0.356015
uniformis	liquid	BU_ATCC8492_01750	BACUNI_03502		A7V7D7	YWFCY domain-containing protein	gene	-	40	0.825	60.2564	37.8848	24	15	0.615385	3367	0.503937	0.0924079	0.612422	0.784512	0.200135
uniformis	liquid	BU_ATCC8492_01751	BACUNI_03501		A7V7D6	Endonuclease relaxase/ MobA/VirD2	gene	-	92	0.804348	43.5385	40.8289	40	38	0.512821	3369	0.503937	0.0924079	0.508961	1	0.910164
uniformis	liquid	BU_ATCC8492_01752	BACUNI_03500		A7V7D5	MobC-like protein	gene	-	19	0.631579	56.1538	36.5592	13	0	1	3370	0.503937	0.0924079	1	0.00554716	0.000245322
uniformis	liquid	BU_ATCC8492_01753	BACUNI_03497		A7V7D2	P-LOOP CONTAINING NUCLEOSIDE TRIPHOSPHATE HYDROLASE	gene	+	39	0.435897	31.3158	39.0463	0	19	0	3372	0.503937	0.0924079	0	5.68408e-05	1.64134e-06
uniformis	liquid	BU_ATCC8492_01754	BACUNI_03496		A7V7D1	Protein of unknown function DUF3408	gene	+	35	0.571429	57.1304	35.1085	0	23	0	3374	0.503937	0.0924079	0	4.39148e-06	9.9391e-08
uniformis	liquid	BU_ATCC8492_01755	BACUNI_03495		A7V7D0	hypothetical protein	gene	+	60	0.383333	36.7667	37.2031	0	30	0	3376	0.503937	0.0924079	0	4.48278e-08	7.34691e-10
uniformis	liquid	BU_ATCC8492_01756	BACUNI_03494		A7V7C9	hypothetical protein	gene	+	17	0.470588	13	41.7222	0	8	0	3378	0.503937	0.0924079	0	0.0604069	0.00366686
uniformis	liquid	BU_ATCC8492_01757	BACUNI_03493		A7V7C8	Protein of unknown function DUF3408	gene	+	40	0.85	31.8286	41.1587	18	17	0.514286	3380	0.503937	0.0924079	0.510439	1	1
uniformis	liquid	BU_ATCC8492_01758	BACUNI_03491		A7V7C6	PcfJ-like protein	gene	-	103	0.834951	63.3	39.6832	50	50	0.5	3382	0.503937	0.0924079	0.496029	1	1
uniformis	liquid	BU_ATCC8492_01759	BACUNI_03490		A7V7C5	PcfK-like protein	gene	-	44	0.704545	64.1515	40.7447	9	24	0.272727	3383	0.503937	0.0924079	0.266769	0.116666	0.00857704
uniformis	liquid	BU_ATCC8492_01760	BACUNI_03489		A7V7C4	hypothetical protein	gene	-	29	0.931034	73.8571	41.3896	14	14	0.5	3385	0.503937	0.0924079	0.496029	1	1
uniformis	liquid	BU_ATCC8492_01761	BACUNI_03488		A7V7C3	hypothetical protein	gene	-	21	0.666667	14	38.7432	7	7	0.5	3387	0.503937	0.0924079	0.496029	1	1
uniformis	liquid	BU_ATCC8492_01762	BACUNI_03483		A7V7B8	hypothetical protein	gene	-	15	0.6	14.3333	41.9254	4	5	0.444444	3389	0.503937	0.0924079	0.439987	1	0.75203
uniformis	liquid	BU_ATCC8492_01763	BACUNI_03481		A7V7B6	Penicillin V Acylase/ Chain A	gene	+	104	0.875	86.4175	37.8587	47	56	0.456311	3391	0.503937	0.0924079	0.451957	0.904668	0.375339
uniformis	liquid	BU_ATCC8492_01764	BACUNI_03480	miaA_1	A7V7B5	tRNA dimethylallyltransferase	gene	-	106	0.820755	58.5253	39.4384	52	47	0.525253	3392	0.503937	0.0924079	0.521502	1	0.688794
uniformis	liquid	BU_ATCC8492_01765	BACUNI_03479		A7V7B4	Plasmid pRiA4b/ Orf3	gene	-	38	0.315789	10.5833	41.8704	8	4	0.666667	3394	0.503937	0.0924079	0.664152	0.909383	0.387875
uniformis	liquid	BU_ATCC8492_01766	BACUNI_03478	lpxA_2	A7V7B3	Acyl-[acyl-carrier-protein]--UDP-N-acetylglucosamine O-acyltransferase	gene	-	85	0.0235294	2	42	1	1	0.5	3396	0.503937	0.0924079	0.496029	1	1
uniformis	liquid	BU_ATCC8492_01767	BACUNI_03477	lpxC	A7V7B2	UDP-3-O-acyl-N-acetylglucosamine deacetylase	gene	-	146	0.130137	23.4286	38.2049	21	0	1	3398	0.503937	0.0924079	1	3.43865e-05	9.66113e-07
uniformis	liquid	BU_ATCC8492_01768	BACUNI_03476	lpxD	A7V7B1	UDP-3-O-acylglucosamine N-acyltransferase	gene	-	116	0.0258621	51.3333	41.6412	3	0	1	3400	0.503937	0.0924079	1	0.829317	0.250047
uniformis	liquid	BU_ATCC8492_01769	BACUNI_03475		A7V7B0	DEOXYNUCLEOSIDE TRIPHOSPHATE TRIPHOSPHOHYDROLASE	gene	-	116	0.784483	73.2381	40.1121	55	50	0.52381	3402	0.503937	0.0924079	0.520046	1	0.697408
uniformis	liquid	BU_ATCC8492_01770	BACUNI_03474	pyrF	A7V7A9	Orotidine 5'-phosphate decarboxylase	gene	-	65	0.630769	23.381	40.9294	23	19	0.547619	3404	0.503937	0.0924079	0.544064	1	0.644403
uniformis	liquid	BU_ATCC8492_01771	BACUNI_03473	prfA	A7V7A8	Peptide chain release factor RF1	gene	-	73	0.0547945	46.6	37.96	4	1	0.8	3406	0.503937	0.0924079	0.798651	0.904668	0.375077
uniformis	liquid	BU_ATCC8492_01772	BACUNI_03472	purM	A7V7A7	Phosphoribosylformylglycinamidine cyclo-ligase	gene	-	116	0.465517	27.875	40.9117	56	0	1	3408	0.503937	0.0924079	1	5.5729e-15	3.04451e-17
uniformis	liquid	BU_ATCC8492_01773	BACUNI_03471	lemA	A7V7A6	Protein LemA	gene	-	53	0.90566	62.7818	40.8469	27	28	0.490909	3410	0.503937	0.0924079	0.486858	1	0.893196
uniformis	liquid	BU_ATCC8492_01774	BACUNI_03470		A7V7A5	TPM domain-containing protein	gene	-	97	0.824742	113.011	40.3442	43	44	0.494253	3412	0.503937	0.0924079	0.490231	1	0.914746
uniformis	liquid	BU_ATCC8492_01775	BACUNI_03469		A7V7A4	ALPHA/BETA-HYDROLASE	gene	-	96	0.864583	63.2111	39.3346	47	43	0.522222	3414	0.503937	0.0924079	0.518445	1	0.752704
uniformis	liquid	BU_ATCC8492_01776	BACUNI_03468	aroE	A7V7A3	Shikimate dehydrogenase (NADP(+))	gene	-	91	0.692308	15.5797	40.6771	39	30	0.565217	3415	0.503937	0.0924079	0.561816	0.886211	0.336593
uniformis	liquid	BU_ATCC8492_01777	BACUNI_03467		A7V7A2	hypothetical protein	gene	-	65	0.738462	24	38.847	31	24	0.563636	3417	0.503937	0.0924079	0.560221	0.926977	0.41955
uniformis	liquid	BU_ATCC8492_01778	BACUNI_03466	ubiE	A7V7A1	Ubiquinone/menaquinone biosynthesis C-methyltransferase UbiE	gene	-	62	0.758065	28.6731	37.4411	30	22	0.576923	3419	0.503937	0.0924079	0.573624	0.885684	0.332531
uniformis	liquid	BU_ATCC8492_01779	BACUNI_03465	purC	A7V7A0	Phosphoribosylaminoimidazole-succinocarboxamide synthase	gene	-	78	0.564103	18.1875	39.7033	31	17	0.645833	3420	0.503937	0.0924079	0.643137	0.43982	0.0598402
uniformis	liquid	BU_ATCC8492_01780	BACUNI_03464		A7V799	PhoH-like protein	gene	-	78	0.653846	46.3387	37.9742	52	10	0.83871	3422	0.503937	0.0924079	0.837699	2.81196e-06	6.02419e-08
uniformis	liquid	BU_ATCC8492_01781	BACUNI_03463		A7V798	Peptidase M23	gene	-	62	0.935484	41.9683	39.4874	34	29	0.539683	3424	0.503937	0.0924079	0.536058	0.995932	0.615349
uniformis	liquid	BU_ATCC8492_01782	BACUNI_03462		A7V797	B3/B4 tRNA-binding domain-containing protein	gene	-	76	0.842105	61.1194	39.4643	35	32	0.522388	3425	0.503937	0.0924079	0.518612	1	0.807589
uniformis	liquid	BU_ATCC8492_01783	BACUNI_03461		A7V796	Polyphenol oxidase	gene	-	76	0.802632	76.6418	39.7465	36	31	0.537313	3426	0.503937	0.0924079	0.533668	0.995932	0.626127
uniformis	liquid	BU_ATCC8492_01784	BACUNI_03460	cgtA	A7V795	GTPase Obg/CgtA	gene	-	75	0.146667	73.7333	38.0744	13	2	0.866667	3427	0.503937	0.0924079	0.865901	0.104352	0.00741109
uniformis	liquid	BU_ATCC8492_01785	BACUNI_03459	adk	A7V794	Adenylate kinase	gene	-	38	0.0526316	9.5	42	2	0	1	3429	0.503937	0.0924079	1	0.948267	0.500031
uniformis	liquid	BU_ATCC8492_01786	BACUNI_03458	hpt	A7V793	Hypoxanthine phosphoribosyltransferase	gene	-	73	0.369863	19.1562	38.3779	31	1	0.96875	3431	0.503937	0.0924079	0.968876	7.77854e-07	1.57837e-08
uniformis	liquid	BU_ATCC8492_01787	BACUNI_03457	dtpT_1	A7V792	Di-/tripeptide transporter	gene	-	84	0.821429	42.8219	39.784	42	31	0.575342	3433	0.503937	0.0924079	0.57203	0.829317	0.242711
uniformis	liquid	BU_ATCC8492_01788	BACUNI_03455	nnr	A7V790	Bifunctional NAD(P)H-hydrate repair enzyme Nnr	gene	+	91	0.78022	49.1111	39.2769	36	45	0.444444	3435	0.503937	0.0924079	0.439987	0.879808	0.317683
uniformis	liquid	BU_ATCC8492_01789	BACUNI_03454		A7V789	Bacteriocin-protection/ YdeI or OmpD-Associated	gene	+	72	0.902778	57.4085	39.6069	34	37	0.478873	3437	0.503937	0.0924079	0.474717	1	0.722435
uniformis	liquid	BU_ATCC8492_01790	BACUNI_03452		A7V788	Protein of unknown function DUF5715	gene	-	52	0.942308	61.7719	38.653	32	25	0.561404	3439	0.503937	0.0924079	0.557969	0.935022	0.427862
uniformis	liquid	BU_ATCC8492_01791	BACUNI_03451	truA	A7V786	tRNA pseudouridine synthase A	gene	+	72	0.666667	49.84	40.3057	23	27	0.46	3441	0.503937	0.0924079	0.455679	0.981679	0.573414
uniformis	liquid	BU_ATCC8492_01792	BACUNI_03450		A7V785	EamA domain-containing protein	gene	+	77	0.896104	136.326	34.8919	35	60	0.368421	3443	0.503937	0.0924079	0.363299	0.133497	0.00996812
uniformis	liquid	BU_ATCC8492_01793	BACUNI_03449	msrC	A7V784	Free methionine-R-sulfoxide reductase	gene	+	39	0.948718	84.4773	39.682	21	23	0.477273	3445	0.503937	0.0924079	0.473103	1	0.764497
uniformis	liquid	BU_ATCC8492_01794	BACUNI_03448		A7V783	Protein of unknown function DUF3256	gene	+	64	0.921875	49.2787	41.3576	30	31	0.491803	3446	0.503937	0.0924079	0.48776	1	0.898471
uniformis	liquid	BU_ATCC8492_01795	BACUNI_03446		A7V782	Uncharacterised membrane protein YitT	gene	-	100	0.85	75.6731	37.1002	60	44	0.576923	3447	0.503937	0.0924079	0.573624	0.671693	0.142237
uniformis	liquid	BU_ATCC8492_01796	BACUNI_03445	rhaR_1	A7V780	HTH-type transcriptional activator RhaR	gene	+	139	0.820144	64.9231	39.4729	60	70	0.461538	3449	0.503937	0.0924079	0.457231	0.886211	0.33642
uniformis	liquid	BU_ATCC8492_01797	BACUNI_03444	pgiA_1	A7V779	Glucose-6-phosphate isomerase	gene	+	56	0.892857	60.04	41.462	26	24	0.52	3451	0.503937	0.0924079	0.516203	1	0.887899
uniformis	liquid	BU_ATCC8492_01798	BACUNI_03443	glcK_3	A7V778	Glucokinase	gene	+	140	0.828571	42.3659	40.0532	56	67	0.455285	3452	0.503937	0.0924079	0.450922	0.881254	0.321272
uniformis	liquid	BU_ATCC8492_01799	BACUNI_03442		A7V777	TRANSCRIPTIONAL REPRESSOR MPRA	gene	+	240	0.8125	38.466	40.3699	101	105	0.490291	3453	0.503937	0.0924079	0.486235	1	0.727737
uniformis	liquid	BU_ATCC8492_01800	BACUNI_03441	pgiA_2	A7V776	Glucose-6-phosphate isomerase	gene	+	108	0.787037	34.5172	41.8468	45	42	0.517241	3454	0.503937	0.0924079	0.513421	1	0.830825
uniformis	liquid	BU_ATCC8492_01801	BACUNI_03440	xylT	A7V775	D-xylose transporter	gene	+	209	0.77512	87.244	41.2546	90	78	0.535714	3456	0.503937	0.0924079	0.532055	0.947154	0.440627
uniformis	liquid	BU_ATCC8492_01802	BACUNI_03439		A7V774	Glycosyl-hydrolase family 116/ catalytic region	gene	+	417	0.844125	48.8794	40.3057	180	193	0.482574	3458	0.503937	0.0924079	0.47845	0.946713	0.437382
uniformis	liquid	BU_ATCC8492_01803	BACUNI_03438		A7V772	TonB-dependent receptor P3	gene	+	602	0.76412	62.4265	40.2362	239	251	0.487755	3460	0.503937	0.0924079	0.483677	0.948267	0.49804
uniformis	liquid	BU_ATCC8492_01804	BACUNI_03436		A7V771	SusD-like protein P2	gene	+	255	0.796078	46.9005	40.9814	105	106	0.49763	3462	0.503937	0.0924079	0.493638	1	0.890556
uniformis	liquid	BU_ATCC8492_01805	BACUNI_03435		A7V770	Sialidase family protein	gene	+	183	0.808743	41.8994	40.4964	75	84	0.471698	3464	0.503937	0.0924079	0.467479	0.935088	0.428623
uniformis	liquid	BU_ATCC8492_01806	BACUNI_03434		A7V769	Protein of unknown function DUF2961	gene	+	187	0.737968	36.7162	40.6804	74	74	0.5	3466	0.503937	0.0924079	0.496029	1	0.934673
uniformis	liquid	BU_ATCC8492_01807	BACUNI_03433		A7V768	Beta-xylosidase	gene	+	383	0.86423	62.7088	40.1489	167	197	0.458791	3468	0.503937	0.0924079	0.45446	0.56231	0.0933541
uniformis	liquid	BU_ATCC8492_01808	BACUNI_03432		A7V767	Beta-hexosaminidase	gene	+	322	0.776398	55.5751	40.1674	138	135	0.505495	3469	0.503937	0.0924079	0.501571	1	1
uniformis	liquid	BU_ATCC8492_01809	BACUNI_03431		A7V766	Glycosyl-hydrolase family 116/ catalytic region	gene	+	397	0.848866	82.1444	40.3005	181	179	0.502778	3471	0.503937	0.0924079	0.498831	1	1
uniformis	liquid	BU_ATCC8492_01810	BACUNI_03430		A7V765	Protein of unknown function (DUF1232)	gene	+	55	0.745455	45.9773	40.4286	20	24	0.454545	3473	0.503937	0.0924079	0.450177	0.970222	0.548869
uniformis	liquid	BU_ATCC8492_01811	BACUNI_03429		A7V764	Acyltransferase 3 domain-containing protein	gene	-	144	0.854167	81.7388	39.9022	66	68	0.492537	3475	0.503937	0.0924079	0.488501	1	0.796273
uniformis	liquid	BU_ATCC8492_01812	BACUNI_03428		A7V763	Cyclic nucleotide-binding domain-containing protein	gene	-	78	0.794872	57.3333	39.8067	33	33	0.5	3477	0.503937	0.0924079	0.496029	1	1
uniformis	liquid	BU_ATCC8492_01813	BACUNI_03427		A7V761	hypothetical protein	gene	+	49	0.816327	39.9512	41.8082	18	23	0.439024	3479	0.503937	0.0924079	0.43452	0.946713	0.437754
uniformis	liquid	BU_ATCC8492_01816	BACUNI_03423	ribH	A7V760	6%2C7-dimethyl-8-ribityllumazine synthase	gene	-	77	0.012987	1	42	1	0	1	3485	0.503937	0.0924079	1	1	1
uniformis	liquid	BU_ATCC8492_01817	BACUNI_03422		A7V759	Tetratricopeptide-like helical domain superfamily protein	gene	-	76	0.131579	52.1	41.9076	10	0	1	3487	0.503937	0.0924079	1	0.0346948	0.00195858
uniformis	liquid	BU_ATCC8492_01818	BACUNI_03420	recF	A7V757	DNA replication and repair protein RecF	gene	+	114	0.464912	95.3793	40.6386	56	2	0.965517	3489	0.503937	0.0924079	0.965615	1.42219e-12	1.29492e-14
uniformis	liquid	BU_ATCC8492_01819	BACUNI_03419		A7V756	Protein of unknown function DUF721/UPF0232	gene	+	28	0.0357143	3	42	1	0	1	3490	0.503937	0.0924079	1	1	1
uniformis	liquid	BU_ATCC8492_01820	BACUNI_03418		A7V755	histidinol-phosphatase HisJ family protein	gene	-	92	0.793478	42.8947	41.1231	37	39	0.486842	3491	0.503937	0.0924079	0.482756	1	0.818909
uniformis	liquid	BU_ATCC8492_01821			A7V754	5-formyltetrahydrofolate cyclo-ligase	gene	-	48	0.833333	30	41.7951	22	22	0.5	3492	0.503937	0.0924079	0.496029	1	1
uniformis	liquid	BU_ATCC8492_01822	BACUNI_03416		A7V753	C-terminal processing peptidase	gene	-	172	0.593023	19.6972	39.4095	61	48	0.559633	3493	0.503937	0.0924079	0.556183	0.830233	0.251883
uniformis	liquid	BU_ATCC8492_01823	BACUNI_03415	tadA_2	A7V752	tRNA-specific adenosine deaminase	gene	-	54	0.444444	12.8077	38.4422	19	7	0.730769	3495	0.503937	0.0924079	0.728815	0.286687	0.0290863
uniformis	liquid	BU_ATCC8492_01824	BACUNI_03414		A7V751	Protein of unknown function DUF4847	gene	-	38	0.631579	48.8889	39.2119	18	9	0.666667	3497	0.503937	0.0924079	0.664152	0.63853	0.12239
uniformis	liquid	BU_ATCC8492_01825	BACUNI_03413	dcp_2	A7V750	Dipeptidyl carboxypeptidase	gene	-	175	0.668571	38.3409	39.1218	89	43	0.674242	3498	0.503937	0.0924079	0.671794	0.00281772	0.000111419
uniformis	liquid	BU_ATCC8492_01826	BACUNI_03412	gapA	A7V749	Glyceraldehyde-3-phosphate dehydrogenase A	gene	-	134	0.0149254	19	42	2	0	1	3500	0.503937	0.0924079	1	0.948267	0.500031
uniformis	liquid	BU_ATCC8492_01827	BACUNI_03411	mscL	A7V748	Large-conductance mechanosensitive channel	gene	+	28	0.785714	46.0435	38.2692	13	10	0.565217	3502	0.503937	0.0924079	0.561816	1	0.677859
uniformis	liquid	BU_ATCC8492_01828				hypothetical protein	gene	-	60	0.666667	29.9167	38.8361	26	22	0.541667	3504	0.503937	0.0924079	0.538059	1	0.665936
uniformis	liquid	BU_ATCC8492_01829	BACUNI_03408	guaA_1	A7V745	GMP synthase [glutamine-hydrolyzing]	gene	+	123	0.569106	29.2192	41.0091	53	20	0.726027	3506	0.503937	0.0924079	0.724032	0.00349642	0.000146442
uniformis	liquid	BU_ATCC8492_01830	BACUNI_03407	guaA_2	A7V744	GMP synthase [glutamine-hydrolyzing]	gene	+	94	0.808511	57.5698	39.712	39	47	0.453488	3508	0.503937	0.0924079	0.44911	0.909383	0.388709
uniformis	liquid	BU_ATCC8492_01831	BACUNI_03406		A7V743	SGNH hydrolase-type esterase domain-containing protein	gene	+	70	0.914286	66.1127	40.4497	35	36	0.492958	3510	0.503937	0.0924079	0.488925	1	0.905761
uniformis	liquid	BU_ATCC8492_01832	BACUNI_03405		A7V742	RmlC-like jelly roll fold	gene	-	67	0.865672	135.494	35.4301	50	27	0.649351	3512	0.503937	0.0924079	0.646685	0.150599	0.0118708
uniformis	liquid	BU_ATCC8492_01833	BACUNI_03403		A7V741	Peptidase S54/ rhomboid domain-containing protein	gene	-	83	0.807229	73.9383	35.5335	54	27	0.666667	3514	0.503937	0.0924079	0.664152	0.0604069	0.00367957
uniformis	liquid	BU_ATCC8492_01834				hypothetical protein	gene	-	25	0.64	81.9474	40.4798	14	5	0.736842	3516	0.503937	0.0924079	0.734941	0.453292	0.0637221
uniformis	liquid	BU_ATCC8492_01835	BACUNI_03402		A7V739	Glycogen debranching enzyme	gene	+	213	0.70892	42.3873	39.9439	55	118	0.317919	3518	0.503937	0.0924079	0.312356	3.1942e-05	8.89124e-07
uniformis	liquid	BU_ATCC8492_01836	BACUNI_03401	glgM	A7V738	Alpha-maltose-1-phosphate synthase	gene	+	118	0.889831	48.6552	39.4087	53	63	0.456897	3520	0.503937	0.0924079	0.452548	0.89694	0.353211
uniformis	liquid	BU_ATCC8492_01837	BACUNI_03400		A7V737	Glycoside hydrolase family 57/ N-terminal domain-containing protein	gene	+	138	0.884058	108.557	38.9007	63	77	0.45	3522	0.503937	0.0924079	0.445591	0.790324	0.206011
uniformis	liquid	BU_ATCC8492_01838	BACUNI_03399		A7V736	Protein of unknown function DUF4270	gene	-	225	0.835556	40.7933	38.7045	114	94	0.548077	3524	0.503937	0.0924079	0.544526	0.801803	0.21234
uniformis	liquid	BU_ATCC8492_01839	BACUNI_03398	glgA	A7V735	Glycogen synthase	gene	-	79	0.0253165	17	42	2	0	1	3526	0.503937	0.0924079	1	0.948267	0.500031
uniformis	liquid	BU_ATCC8492_01840	BACUNI_03397	panC	A7V734	Pantothenate synthetase	gene	+	72	0.0833333	63	41.8084	6	0	1	3528	0.503937	0.0924079	1	0.289031	0.0312791
uniformis	liquid	BU_ATCC8492_01841	BACUNI_03396	panD	A7V733	Aspartate 1-decarboxylase	gene	+	33	0.0909091	120	41.9595	2	1	0.666667	3530	0.503937	0.0924079	0.664152	1	1
uniformis	liquid	BU_ATCC8492_01842	BACUNI_03395		A7V732	ClpP/crotonase-like domain superfamily protein	gene	-	215	0.823256	82.2961	39.3685	109	97	0.529126	3532	0.503937	0.0924079	0.525409	0.948267	0.486466
uniformis	liquid	BU_ATCC8492_01843	BACUNI_03394	pyrK_1	A7V731	Dihydroorotate dehydrogenase B (NAD(+))%2C electron transfer subunit	gene	-	156	0.75641	49.9929	38.7135	83	57	0.592857	3534	0.503937	0.0924079	0.589697	0.356933	0.0421381
uniformis	liquid	BU_ATCC8492_01844				Outer membrane protein beta-barrel domain 3	gene	+	265	0.796226	74.3347	38.5761	99	137	0.419492	3536	0.503937	0.0924079	0.414816	0.14298	0.0109727
uniformis	liquid	BU_ATCC8492_01845	BACUNI_02655		A7V4Z7	Signal transduction histidine kinase/ internal region	gene	+	137	0.817518	56.575	40.0424	49	71	0.408333	3538	0.503937	0.0924079	0.403561	0.364226	0.0441544
uniformis	liquid	BU_ATCC8492_01846	BACUNI_02654	btsR_3	A7V4Z6	Transcriptional regulatory protein BtsR	gene	+	92	0.663043	60.4762	40.6707	19	44	0.301587	3540	0.503937	0.0924079	0.295881	0.0274397	0.00146335
uniformis	liquid	BU_ATCC8492_01847	BACUNI_02653	serS	A7V4Z5	Serine--tRNA ligase	gene	-	93	0.0430108	38	37.3356	4	0	1	3542	0.503937	0.0924079	1	0.63853	0.125047
uniformis	liquid	BU_ATCC8492_01848	BACUNI_02652	rpmA	A7V4Z4	50S ribosomal protein L27	gene	-	32	0.0625	110	41.9033	2	0	1	3544	0.503937	0.0924079	1	0.948267	0.500031
uniformis	liquid	BU_ATCC8492_01849	BACUNI_02651	rplU	A7V4Z3	50S ribosomal protein L21	gene	-	34	0.176471	40	38.6606	6	0	1	3546	0.503937	0.0924079	1	0.289031	0.0312791
uniformis	liquid	BU_ATCC8492_01850	BACUNI_02649	gph_2	A7V4Z1	Phosphoglycolate phosphatase	gene	-	188	0.835106	52.8681	38.4113	105	77	0.576923	3548	0.503937	0.0924079	0.573624	0.411698	0.053765
uniformis	liquid	BU_ATCC8492_01851	BACUNI_02648		A7V4Z0	GH92 family glycosyl hydrolase	gene	+	263	0.794677	52.0939	39.2633	113	132	0.461224	3550	0.503937	0.0924079	0.456914	0.784512	0.20123
uniformis	liquid	BU_ATCC8492_01852	BACUNI_02647	fliA	A7V4Y9	RNA polymerase sigma factor FliA	gene	+	61	0.819672	64.3571	39.3764	24	32	0.428571	3552	0.503937	0.0924079	0.423976	0.851376	0.286265
uniformis	liquid	BU_ATCC8492_01853	BACUNI_02646		A7V4Y8	Fe(2+)-dicitrate sensor/ transmembrane component	gene	+	106	0.886792	63.0594	39.9888	48	53	0.475248	3554	0.503937	0.0924079	0.47106	0.995932	0.619102
uniformis	liquid	BU_ATCC8492_01854	BACUNI_02645		A7V4Y7	GH92 family glycosyl hydrolase	gene	+	257	0.797665	59.3211	40.276	101	117	0.463303	3556	0.503937	0.0924079	0.459011	0.829317	0.249586
uniformis	liquid	BU_ATCC8492_01855	BACUNI_02644		A7V4Y6	TonB-dependent receptor P3	gene	+	407	0.850123	66.2751	38.9442	184	205	0.473008	3558	0.503937	0.0924079	0.4688	0.819622	0.224118
uniformis	liquid	BU_ATCC8492_01856	BACUNI_02643		A7V4Y5	SusD-like	gene	+	195	0.784615	59.3468	39.7498	80	93	0.462428	3560	0.503937	0.0924079	0.458128	0.851376	0.287661
uniformis	liquid	BU_ATCC8492_01857	BACUNI_02642		A7V4Y4	Glycoside hydrolase family 18/ BT1044-like	gene	+	123	0.861789	52.5714	39.4035	50	69	0.420168	3562	0.503937	0.0924079	0.415499	0.520553	0.0811164
uniformis	liquid	BU_ATCC8492_01858	BACUNI_02641		A7V4Y3	Domain of unknown function DUF1735	gene	+	150	0.846667	41.9632	40.0946	60	76	0.441176	3564	0.503937	0.0924079	0.436691	0.680952	0.145895
uniformis	liquid	BU_ATCC8492_01859	BACUNI_02640		A7V4Y2	Glycoside hydrolase family 18/ catalytic domain-containing protein	gene	+	247	0.821862	59.5	39.0263	99	133	0.426724	3566	0.503937	0.0924079	0.422112	0.228543	0.0213728
uniformis	liquid	BU_ATCC8492_01860				hypothetical protein	gene	-	9	0.666667	54.1429	37.1289	3	4	0.428571	3567	0.503937	0.0924079	0.423976	1	0.724461
uniformis	liquid	BU_ATCC8492_01861	BACUNI_02639		A7V4Y1	GH92 family glycosyl hydrolase	gene	+	237	0.797468	47.5991	38.231	89	128	0.410138	3569	0.503937	0.0924079	0.405381	0.0942372	0.00649658
uniformis	liquid	BU_ATCC8492_01862	BACUNI_02638	ampG_2	A7V4Y0	Anhydromuropeptide permease	gene	+	100	0.8	76.7614	40.2646	43	45	0.488636	3571	0.503937	0.0924079	0.484566	1	0.831402
uniformis	liquid	BU_ATCC8492_01863	BACUNI_02637		A7V4X9	1%2C4-beta-mannosyl-N-acetylglucosamine phosphorylase	gene	+	101	0.752475	53.3837	39.6297	38	48	0.44186	3573	0.503937	0.0924079	0.437381	0.851376	0.281086
uniformis	liquid	BU_ATCC8492_01864	BACUNI_02635		A7V4X7	GH92 family glycosyl hydrolase	gene	+	205	0.863415	117.735	38.4194	97	114	0.459716	3575	0.503937	0.0924079	0.455392	0.809773	0.215293
uniformis	liquid	BU_ATCC8492_01865	BACUNI_02634	rcsC_23	A7V4X6	Sensor histidine kinase RcsC	gene	-	177	0.870056	68.7117	39.9019	87	76	0.533742	3577	0.503937	0.0924079	0.530066	0.948267	0.481065
uniformis	liquid	BU_ATCC8492_01866	BACUNI_02632		A7V4X4	Protease TIKI1/2-like	gene	-	60	0.9	131.583	36.9773	44	28	0.611111	3579	0.503937	0.0924079	0.608111	0.506551	0.0770239
uniformis	liquid	BU_ATCC8492_01867	BACUNI_02631		A7V4X3	Endopeptidase/ NLPC/P60 domain-containing protein	gene	-	58	0.810345	39.1961	38.9671	29	22	0.568627	3581	0.503937	0.0924079	0.565256	0.91665	0.401809
uniformis	liquid	BU_ATCC8492_01868	BACUNI_02630	btuD_3	A7V4X2	Vitamin B12 import ATP-binding protein BtuD	gene	-	80	0.85	62.8101	37.7423	47	32	0.594937	3582	0.503937	0.0924079	0.591795	0.629128	0.115547
uniformis	liquid	BU_ATCC8492_01869	BACUNI_02629		A7V4X1	Family of unknown function DUF5687	gene	-	157	0.840764	54.7063	40.8138	72	71	0.503497	3584	0.503937	0.0924079	0.499556	1	1
uniformis	liquid	BU_ATCC8492_01870	BACUNI_02628		A7V4X0	Peptidase M16/ C-terminal	gene	-	243	0.786008	75.9349	38.879	127	88	0.590698	3586	0.503937	0.0924079	0.587519	0.148825	0.0115374
uniformis	liquid	BU_ATCC8492_01871	BACUNI_02627	kdsA	A7V4W9	2-dehydro-3-deoxyphosphooctonate aldolase	gene	-	61	0.0163934	1	42	1	0	1	3588	0.503937	0.0924079	1	1	1
uniformis	liquid	BU_ATCC8492_01872	BACUNI_02626	dagK_1	A7V4W8	Diacylglycerol kinase	gene	-	102	0.460784	27.9412	39.0117	51	0	1	3590	0.503937	0.0924079	1	1.41821e-13	9.59246e-16
uniformis	liquid	BU_ATCC8492_01873	BACUNI_02625	miaA_2	A7V4W7	tRNA dimethylallyltransferase	gene	-	89	0.494382	41	38.6907	38	11	0.77551	3592	0.503937	0.0924079	0.773947	0.00348722	0.00014515
uniformis	liquid	BU_ATCC8492_01874				hypothetical protein	gene	-	21	0.857143	88.1053	40.4869	8	11	0.421053	3594	0.503937	0.0924079	0.416391	0.948267	0.500282
uniformis	liquid	BU_ATCC8492_01875	BACUNI_02623	mdtK_1	A7V4W5	Multidrug resistance protein MdtK	gene	+	162	0.858025	71.8591	39.7221	71	78	0.47651	3596	0.503937	0.0924079	0.472333	0.955517	0.513291
uniformis	liquid	BU_ATCC8492_01876	BACUNI_02622	vatD	A7V4W4	Streptogramin A acetyltransferase	gene	+	97	0.824742	63.6667	39.601	40	47	0.45977	3598	0.503937	0.0924079	0.455447	0.947368	0.453394
uniformis	liquid	BU_ATCC8492_01877	BACUNI_02621	rep_1	A7V4W3	ATP-dependent DNA helicase Rep	gene	-	231	0.839827	71.5662	39.5347	118	101	0.538813	3600	0.503937	0.0924079	0.535181	0.870671	0.311339
uniformis	liquid	BU_ATCC8492_01878	BACUNI_02619		A7V4W1	hypothetical protein	gene	+	78	0.858974	65.5733	39.0698	31	44	0.413333	3602	0.503937	0.0924079	0.408604	0.653015	0.133207
uniformis	liquid	BU_ATCC8492_01879	BACUNI_02618		A7V4W0	Transcription regulator LuxR/ C-terminal	gene	-	92	0.923913	59.8119	39.2408	54	47	0.534653	3604	0.503937	0.0924079	0.530985	0.973716	0.551958
uniformis	liquid	BU_ATCC8492_01880	BACUNI_02617		A7V4V9	Protein of unknown function DUF2867	gene	+	72	0.805556	47.9194	40.9556	31	31	0.5	3606	0.503937	0.0924079	0.496029	1	1
uniformis	liquid	BU_ATCC8492_01881	BACUNI_02615		A7V4V7	Nucleotidyl transferase AbiEii toxin/ Type IV TA system	gene	-	93	0.827957	67.2683	40.5416	39	43	0.47561	3608	0.503937	0.0924079	0.471425	1	0.659177
uniformis	liquid	BU_ATCC8492_01882	BACUNI_02614		A7V4V6	hypothetical protein	gene	-	22	0.909091	75.2308	39.3847	14	12	0.538462	3610	0.503937	0.0924079	0.534826	1	0.845144
uniformis	liquid	BU_ATCC8492_01883	BACUNI_02613		A7V4V5	hypothetical protein	gene	-	106	0.962264	89.9381	38.3981	65	48	0.575221	3612	0.503937	0.0924079	0.571907	0.653015	0.133277
uniformis	liquid	BU_ATCC8492_01884	BACUNI_02612		A7V4V3	hypothetical protein	gene	+	33	0.757576	36.75	38.2864	10	18	0.357143	3614	0.503937	0.0924079	0.351923	0.653015	0.133294
uniformis	liquid	BU_ATCC8492_01885			A7V4V2	hypothetical protein	gene	-	62	0.790323	43.5882	41.5068	30	21	0.588235	3616	0.503937	0.0924079	0.585035	0.841569	0.263194
uniformis	liquid	BU_ATCC8492_01886	BACUNI_02609		A7V4V1	RloB-like protein	gene	-	67	0.850746	44.4754	41.2683	33	28	0.540984	3618	0.503937	0.0924079	0.53737	0.995457	0.609601
uniformis	liquid	BU_ATCC8492_01887	BACUNI_02608		A7V4V0	ATPase/ AAA-type/ core	gene	-	158	0.0126582	2.5	42	0	2	0	3620	0.503937	0.0924079	0	0.829317	0.246078
uniformis	liquid	BU_ATCC8492_01888	BACUNI_02604		A7V4U6	Domain of unknown function DUF4143	gene	+	134	0.865672	55.4375	41.1199	62	66	0.484375	3622	0.503937	0.0924079	0.480267	1	0.659895
uniformis	liquid	BU_ATCC8492_01889	BACUNI_02603		A7V4U5	hypothetical protein	gene	-	29	0.758621	35.08	39.2047	18	7	0.72	3624	0.503937	0.0924079	0.717952	0.363533	0.0434452
uniformis	liquid	BU_ATCC8492_01890			A7V4U4	hypothetical protein	gene	-	28	0.571429	57.2105	36.5665	18	1	0.947368	3625	0.503937	0.0924079	0.947308	0.00198499	7.69417e-05
uniformis	liquid	BU_ATCC8492_01891				hypothetical protein	gene	+	27	0.407407	47.2727	41.6441	1	10	0.0909091	3627	0.503937	0.0924079	0.0833615	0.0894713	0.00598182
uniformis	liquid	BU_ATCC8492_01892	BACUNI_02600		A7V4U2	hypothetical protein	gene	+	32	0.84375	69.8889	40.7725	13	14	0.481481	3628	0.503937	0.0924079	0.477348	1	0.849499
uniformis	liquid	BU_ATCC8492_01893	BACUNI_02599		A7V4U1	NYN domain-containing protein	gene	+	59	0.694915	31.9091	40.2578	20	24	0.454545	3630	0.503937	0.0924079	0.450177	0.970222	0.548869
uniformis	liquid	BU_ATCC8492_01894	BACUNI_02598		A7V4U0	PRTRC system ThiF family protein	gene	-	56	0.732143	27.8511	41.1811	24	23	0.510638	3632	0.503937	0.0924079	0.50676	1	1
uniformis	liquid	BU_ATCC8492_01895	BACUNI_02597		A7V4T9	Prokaryotic E2 family D	gene	-	49	0.816327	53.4681	39.4669	23	24	0.489362	3633	0.503937	0.0924079	0.485297	1	0.884696
uniformis	liquid	BU_ATCC8492_01896	BACUNI_02596		A7V4T8	hypothetical protein	gene	-	88	0.727273	83.5634	40.6916	35	36	0.492958	3635	0.503937	0.0924079	0.488925	1	0.905761
uniformis	liquid	BU_ATCC8492_01897	BACUNI_02595		A7V4T7	Prokaryotic Ubiquitin	gene	-	17	0.647059	60.6364	41.9371	5	6	0.454545	3637	0.503937	0.0924079	0.450177	1	0.772708
uniformis	liquid	BU_ATCC8492_01898	BACUNI_02594		A7V4T6	PRTRC system protein E	gene	-	65	0.369231	25.6786	40.6594	0	28	0	3639	0.503937	0.0924079	0	1.73888e-07	2.9856e-09
uniformis	liquid	BU_ATCC8492_01899				hypothetical protein	gene	-	16	0.6875	28.2727	41.8617	2	9	0.181818	3641	0.503937	0.0924079	0.175065	0.324573	0.037152
uniformis	liquid	BU_ATCC8492_01900	BACUNI_02592		A7V4T4	hypothetical protein	gene	-	19	0.421053	36.125	41.8596	0	8	0	3643	0.503937	0.0924079	0	0.0604069	0.00366686
uniformis	liquid	BU_ATCC8492_01901	BACUNI_02590	topB_3	A7V4T2	DNA topoisomerase 3	gene	-	147	0.591837	35.3804	40.8445	29	63	0.315217	3645	0.503937	0.0924079	0.309631	0.00757442	0.000340889
uniformis	liquid	BU_ATCC8492_01902	BACUNI_02589		A7V4T1	Protein of unknown function DUF4099	gene	-	27	0.296296	27	41.6211	0	8	0	3647	0.503937	0.0924079	0	0.0604069	0.00366686
uniformis	liquid	BU_ATCC8492_01903	BACUNI_02587		A7V4T0	Protein of unknown function DUF4099	gene	-	95	0.473684	40.7872	40.9465	0	47	0	3649	0.503937	0.0924079	0	6.27904e-13	4.90039e-15
uniformis	liquid	BU_ATCC8492_01904	BACUNI_02584		A7V4S6	Phage integrase SAM-like domain-containing protein	gene	+	129	0.736434	38.1101	38.1113	48	61	0.440367	3651	0.503937	0.0924079	0.435874	0.802355	0.212904
uniformis	liquid	BU_ATCC8492_01905	BACUNI_02582		A7V4S4	UpxY family transcription antiterminator	gene	+	58	0.862069	64.8	39.8272	26	29	0.472727	3653	0.503937	0.0924079	0.468517	1	0.687045
uniformis	liquid	BU_ATCC8492_01906	BACUNI_02581	tagO_1	A7V4S3	putative undecaprenyl-phosphate N-acetylglucosaminyl 1-phosphate transferase	gene	+	168	0.839286	69.323	39.0044	62	99	0.385093	3655	0.503937	0.0924079	0.380117	0.0464122	0.00268041
uniformis	liquid	BU_ATCC8492_01907	BACUNI_02580		A7V4S2	Polysaccharide export protein	gene	+	103	0.805825	48.7556	39.9412	42	48	0.466667	3657	0.503937	0.0924079	0.462404	0.963277	0.527497
uniformis	liquid	BU_ATCC8492_01908	BACUNI_02579	ptk	A7V4S1	Tyrosine-protein kinase ptk	gene	+	330	0.818182	61.3404	41.0754	146	139	0.512281	3659	0.503937	0.0924079	0.508417	1	0.812769
uniformis	liquid	BU_ATCC8492_01909	BACUNI_02578	cpsB	A7V4S0	Tyrosine-protein phosphatase CpsB	gene	+	92	0.673913	48.2097	40.9131	32	30	0.516129	3661	0.503937	0.0924079	0.512299	1	0.89927
uniformis	liquid	BU_ATCC8492_01910	BACUNI_02577	wecC_1	A7V4R9	UDP-N-acetyl-D-mannosamine dehydrogenase	gene	+	142	0.852113	45.6061	40.2852	71	61	0.537879	3663	0.503937	0.0924079	0.534238	0.948267	0.486369
uniformis	liquid	BU_ATCC8492_01911	BACUNI_02574		A7V4R6	PST FAMILY PREDICTED COLANIC ACID TRANSPORTER	gene	+	245	0.657143	28.4118	39.855	73	97	0.429412	3665	0.503937	0.0924079	0.424823	0.419145	0.0551736
uniformis	liquid	BU_ATCC8492_01912	BACUNI_02573		A7V4R5	hypothetical protein	gene	+	290	0.606897	23.6484	40.588	81	101	0.445055	3666	0.503937	0.0924079	0.440603	0.63853	0.119633
uniformis	liquid	BU_ATCC8492_01913	BACUNI_02572		A7V4R4	Glycosyl transferase/ family 1	gene	+	272	0.680147	25.6614	40.9654	91	98	0.481481	3668	0.503937	0.0924079	0.477348	0.975241	0.560991
uniformis	liquid	BU_ATCC8492_01914	BACUNI_02571	capD_1	A7V4R3	UDP-glucose 4-epimerase	gene	+	147	0.768707	51.969	37.5982	57	72	0.44186	3670	0.503937	0.0924079	0.437381	0.712736	0.160199
uniformis	liquid	BU_ATCC8492_01915	BACUNI_02570	wbjC_1	A7V4R2	UDP-2-acetamido-2%2C6-beta-L-arabino-hexul-4-ose reductase	gene	+	128	0.851562	52.3478	40.3243	55	60	0.478261	3672	0.503937	0.0924079	0.474099	1	0.641228
uniformis	liquid	BU_ATCC8492_01916	BACUNI_02569		A7V4R1	cupin fold metalloprotein/ WbuC family	gene	+	41	0.804878	50.9444	41.1897	18	18	0.5	3674	0.503937	0.0924079	0.496029	1	1
uniformis	liquid	BU_ATCC8492_01917	BACUNI_02568	wbpI_1	A7V4R0	UDP-2%2C3-diacetamido-2%2C3-dideoxy-D-glucuronate 2-epimerase	gene	+	125	0.816	74.292	40.1911	52	61	0.460177	3676	0.503937	0.0924079	0.455857	0.913519	0.397302
uniformis	liquid	BU_ATCC8492_01918	BACUNI_02567		A7V4Q9	GLYCOSYLTRANSFERASE	gene	+	264	0.488636	17.1374	40.764	66	65	0.503817	3678	0.503937	0.0924079	0.499879	1	1
uniformis	liquid	BU_ATCC8492_01919	BACUNI_02564	dapH_1	A7V4Q6	2%2C3%2C4%2C5-tetrahydropyridine-2%2C6-dicarboxylate N-acetyltransferase	gene	+	101	0.70297	32.4795	40.5921	39	34	0.534247	3680	0.503937	0.0924079	0.530575	1	0.640732
uniformis	liquid	BU_ATCC8492_01920	BACUNI_02563		A7V4Q5	COG COG1045 Serine acetyltransferase	gene	+	41	0.634146	39.5556	41.7524	15	12	0.555556	3682	0.503937	0.0924079	0.55207	1	0.701349
uniformis	liquid	BU_ATCC8492_01921	BACUNI_02561		A7V4Q3	Six-hairpin glycosidase superfamily protein	gene	+	143	0.846154	86.024	40.7935	62	63	0.496	3684	0.503937	0.0924079	0.491994	1	0.928775
uniformis	liquid	BU_ATCC8492_01922	BACUNI_02560	wecG	A7V4Q2	UDP-N-acetyl-D-mannosaminuronic acid transferase	gene	+	93	0.763441	46.4103	40.3699	36	42	0.461538	3686	0.503937	0.0924079	0.457231	0.948267	0.497543
uniformis	liquid	BU_ATCC8492_01923	BACUNI_02559	wecB_1	A7V4Q1	UDP-N-acetylglucosamine 2-epimerase	gene	+	167	0.856287	43.25	38.4638	71	85	0.455128	3688	0.503937	0.0924079	0.450765	0.826613	0.230523
uniformis	liquid	BU_ATCC8492_01924	BACUNI_02557		A7V4P8	hypothetical protein	gene	+	14	0.857143	49.1429	35.8151	7	7	0.5	3690	0.503937	0.0924079	0.496029	1	1
uniformis	liquid	BU_ATCC8492_01925	BACUNI_02553		A7V4P5	Arm DNA-binding domain-containing protein	gene	+	38	0.868421	86.2941	40.8429	17	17	0.5	3692	0.503937	0.0924079	0.496029	1	1
uniformis	liquid	BU_ATCC8492_01926	BACUNI_02552		A7V4P4	HELICASE-ASSOCIATED	gene	+	144	0.791667	52.8217	39.2268	61	68	0.472868	3694	0.503937	0.0924079	0.46866	0.948267	0.482957
uniformis	liquid	BU_ATCC8492_01927	BACUNI_02550	rcsC_24	A7V4P2	Sensor histidine kinase RcsC	gene	+	229	0.659389	51.6453	38.9885	49	123	0.284884	3696	0.503937	0.0924079	0.279032	3.36935e-07	6.48627e-09
uniformis	liquid	BU_ATCC8492_01928	BACUNI_02549	zraR_3	A7V4P1	Transcriptional regulatory protein ZraR	gene	+	102	0.696078	94.5802	37.6803	37	44	0.45679	3697	0.503937	0.0924079	0.452441	0.946713	0.437237
uniformis	liquid	BU_ATCC8492_01929	BACUNI_02548		A7V4P0	hypothetical protein	gene	-	30	0.966667	124.694	37.6574	19	17	0.527778	3699	0.503937	0.0924079	0.524049	1	0.868087
uniformis	liquid	BU_ATCC8492_01930	BACUNI_02547		A7V4N9	YWFCY domain-containing protein	gene	-	201	0.726368	40.2327	40.6463	81	78	0.509434	3701	0.503937	0.0924079	0.505545	1	0.936834
uniformis	liquid	BU_ATCC8492_01931	BACUNI_02546		A7V4N8	Endonuclease relaxase/ MobA/VirD2	gene	-	96	0.75	48.5	41.512	38	36	0.513514	3703	0.503937	0.0924079	0.50966	1	0.907772
uniformis	liquid	BU_ATCC8492_01932			A7V4N7	MobC-like protein	gene	-	25	0.92	68.0833	41.6692	12	12	0.5	3705	0.503937	0.0924079	0.496029	1	1
uniformis	liquid	BU_ATCC8492_01933	BACUNI_02541		A7V4N3	CobQ/CobB/MinD/ParA nucleotide binding domain-containing protein	gene	+	61	0.803279	40.2203	37.4845	23	36	0.389831	3707	0.503937	0.0924079	0.384896	0.55553	0.0904851
uniformis	liquid	BU_ATCC8492_01934	BACUNI_02540		A7V4N2	Protein of unknown function DUF3408	gene	+	34	0.676471	62.2174	41.8795	12	11	0.521739	3709	0.503937	0.0924079	0.517958	1	1
uniformis	liquid	BU_ATCC8492_01935	BACUNI_02539		A7V4N1	Protein of unknown function DUF4122	gene	+	50	0.86	55.4545	41.2663	21	23	0.477273	3710	0.503937	0.0924079	0.473103	1	0.764497
uniformis	liquid	BU_ATCC8492_01936	BACUNI_02538		A7V4N0	Bacteriophage abortive infection AbiH	gene	-	175	0.651429	19.1111	41.1615	57	60	0.487179	3712	0.503937	0.0924079	0.483096	1	0.781651
uniformis	liquid	BU_ATCC8492_01937	BACUNI_02537		A7V4M9	hypothetical protein	gene	-	127	0.858268	88.5169	40.0426	58	60	0.491525	3714	0.503937	0.0924079	0.48748	1	0.854021
uniformis	liquid	BU_ATCC8492_01938	BACUNI_02534		A7V4M6	Protein of unknown function DUF4134	gene	+	24	0.458333	15.6667	38.1546	2	10	0.166667	3716	0.503937	0.0924079	0.159781	0.228543	0.0214896
uniformis	liquid	BU_ATCC8492_01939	BACUNI_02533		A7V4M5	Protein of unknown function DUF4133	gene	+	23	0.434783	20.3846	37.2873	3	10	0.230769	3718	0.503937	0.0924079	0.224444	0.421092	0.0555394
uniformis	liquid	BU_ATCC8492_01940	BACUNI_02532		A7V4M4	TraG family conjugative transposon ATPase	gene	+	134	0.723881	47.0614	38.0495	48	66	0.421053	3719	0.503937	0.0924079	0.416391	0.557665	0.0913903
uniformis	liquid	BU_ATCC8492_01941	BACUNI_02531		A7V4M3	Protein of unknown function DUF3876	gene	+	22	0.863636	34.7143	36.5128	8	13	0.380952	3720	0.503937	0.0924079	0.37594	0.851376	0.282761
uniformis	liquid	BU_ATCC8492_01942	BACUNI_02530		A7V4M2	Protein of unknown function DUF4141	gene	+	40	0.75	31.3056	36.5205	14	22	0.388889	3721	0.503937	0.0924079	0.383946	0.760728	0.184743
uniformis	liquid	BU_ATCC8492_01943	BACUNI_02529		A7V4M1	conjugative transposon protein TraJ	gene	+	80	0.75	56.5	38.6546	21	49	0.3	3723	0.503937	0.0924079	0.29428	0.0142942	0.000713966
uniformis	liquid	BU_ATCC8492_01944	BACUNI_02527		A7V4L9	conjugative transposon protein TraK	gene	+	46	0.73913	40.8158	38.1802	14	24	0.368421	3725	0.503937	0.0924079	0.363299	0.599767	0.105763
uniformis	liquid	BU_ATCC8492_01945	BACUNI_02526		A7V4L8	hypothetical protein	gene	+	10	0.6	17.8333	39.9563	2	4	0.333333	3726	0.503937	0.0924079	0.327905	0.947368	0.449507
uniformis	liquid	BU_ATCC8492_01946	BACUNI_02525		A7V4L7	conjugative transposon protein TraM	gene	+	82	0.792683	50.0133	40.9201	34	41	0.453333	3727	0.503937	0.0924079	0.448954	0.926977	0.4196
uniformis	liquid	BU_ATCC8492_01947	BACUNI_02524		A7V4L6	conjugative transposon protein TraN	gene	+	64	0.765625	39.0755	39.8283	29	24	0.54717	3729	0.503937	0.0924079	0.543611	0.98416	0.583754
uniformis	liquid	BU_ATCC8492_01948	BACUNI_02523		A7V4L5	Conjugative transposon/ TraO	gene	+	54	0.759259	34.0217	39.6481	21	25	0.456522	3730	0.503937	0.0924079	0.45217	0.973854	0.557511
uniformis	liquid	BU_ATCC8492_01949	BACUNI_02522		A7V4L4	Conjugative transposon protein TraQ/ bacteroidetes	gene	+	36	0.777778	108	41.2112	20	14	0.588235	3732	0.503937	0.0924079	0.585035	0.909383	0.39203
uniformis	liquid	BU_ATCC8492_01950	BACUNI_02521		A7V4L3	Lysozyme domain superfamily protein	gene	+	56	0.785714	60.25	40.605	25	23	0.520833	3733	0.503937	0.0924079	0.517044	1	0.885604
uniformis	liquid	BU_ATCC8492_01951	BACUNI_02520		A7V4L2	hypothetical protein	gene	-	65	0.769231	31.8448	38.8652	36	22	0.62069	3735	0.503937	0.0924079	0.617773	0.544348	0.0875148
uniformis	liquid	BU_ATCC8492_01952	BACUNI_02519		A7V4L1	AMINOPEPTIDASE	gene	-	72	0.430556	89.9697	41.3196	1	32	0.030303	3737	0.503937	0.0924079	0.0222257	1.86293e-07	3.24704e-09
uniformis	liquid	BU_ATCC8492_01953	BACUNI_02518		A7V4L0	hypothetical protein	gene	-	96	0.59375	47.0476	37.9029	22	41	0.349206	3739	0.503937	0.0924079	0.343917	0.188826	0.0162103
uniformis	liquid	BU_ATCC8492_01954	BACUNI_02517		A7V4K9	SLR6095 PROTEIN	gene	-	49	0.44898	59.6522	41.1292	0	23	0	3741	0.503937	0.0924079	0	4.39148e-06	9.9391e-08
uniformis	liquid	BU_ATCC8492_01955	BACUNI_02516		A7V4K8	Protein of unknown function DUF4121	gene	-	72	0.388889	59.9355	41.57	0	31	0	3742	0.503937	0.0924079	0	2.29665e-08	3.64453e-10
uniformis	liquid	BU_ATCC8492_01956				hypothetical protein	gene	-	20	0.3	14.7143	39.4221	1	6	0.142857	3743	0.503937	0.0924079	0.135764	0.469892	0.0682102
uniformis	liquid	BU_ATCC8492_01957			A7V4K5	Protein of unknown function DUF4120	gene	-	26	0.615385	31.2778	40.2889	8	10	0.444444	3745	0.503937	0.0924079	0.439987	1	0.645154
uniformis	liquid	BU_ATCC8492_01958	BACUNI_02511		A7V4K3	hypothetical protein	gene	+	36	0.861111	58.9706	37.9802	18	16	0.529412	3747	0.503937	0.0924079	0.525697	1	0.864309
uniformis	liquid	BU_ATCC8492_01959	BACUNI_02510		A7V4K2	hypothetical protein	gene	-	51	0.882353	92.4746	36.525	37	22	0.627119	3749	0.503937	0.0924079	0.624258	0.469743	0.0679441
uniformis	liquid	BU_ATCC8492_01960	BACUNI_02509		A7V4K1	hypothetical protein	gene	-	71	0.690141	44.7925	40.6276	23	30	0.433962	3751	0.503937	0.0924079	0.429414	0.886554	0.337861
uniformis	liquid	BU_ATCC8492_01961	BACUNI_02508		A7V4K0	Large polyvalent protein associated domain 29	gene	-	79	0.683544	46.2881	39.9865	29	30	0.491525	3753	0.503937	0.0924079	0.48748	1	0.8968
uniformis	liquid	BU_ATCC8492_01962			A7V4J9	hypothetical protein	gene	-	14	0.642857	18.5556	41.3042	4	5	0.444444	3755	0.503937	0.0924079	0.439987	1	0.75203
uniformis	liquid	BU_ATCC8492_01963	BACUNI_02506		A7V4J8	hypothetical protein	gene	-	20	0.9	34.381	37.7223	9	12	0.428571	3756	0.503937	0.0924079	0.423976	0.959007	0.520419
uniformis	liquid	BU_ATCC8492_01964	BACUNI_02505		A7V4J7	hypothetical protein	gene	-	38	0.684211	43.3	41.4563	13	17	0.433333	3757	0.503937	0.0924079	0.428779	0.948267	0.47002
uniformis	liquid	BU_ATCC8492_01965	BACUNI_02504		A7V4J6	Domain of unknown function (DUF4313)	gene	-	35	0.685714	42.52	41.0331	11	14	0.44	3759	0.503937	0.0924079	0.435504	0.973854	0.554358
uniformis	liquid	BU_ATCC8492_01966	BACUNI_02503		A7V4J5	hypothetical protein	gene	-	8	0.75	19.1667	41.9935	2	4	0.333333	3761	0.503937	0.0924079	0.327905	0.947368	0.449507
uniformis	liquid	BU_ATCC8492_01967	BACUNI_02502		A7V4J4	hypothetical protein	gene	-	70	0.642857	25.5208	40.3852	21	27	0.4375	3763	0.503937	0.0924079	0.432982	0.909383	0.388554
uniformis	liquid	BU_ATCC8492_01968	BACUNI_02501		A7V4J3	hypothetical protein	gene	-	58	0.724138	54.0851	40.9505	21	26	0.446809	3765	0.503937	0.0924079	0.442372	0.948267	0.468007
uniformis	liquid	BU_ATCC8492_01969	BACUNI_02500			hypothetical protein	gene	-	17	0.882353	27.25	39.3137	8	8	0.5	3766	0.503937	0.0924079	0.496029	1	1
uniformis	liquid	BU_ATCC8492_01970	BACUNI_02498		A7V4I9	hypothetical protein	gene	+	80	0.6875	31.678	40.4397	31	28	0.525424	3768	0.503937	0.0924079	0.521675	1	0.795212
uniformis	liquid	BU_ATCC8492_01971				hypothetical protein	gene	-	20	0.85	47.15	39.1346	11	9	0.55	3772	0.503937	0.0924079	0.546466	1	0.823912
uniformis	liquid	BU_ATCC8492_01972				Transposase IS4-like domain-containing protein	gene	+	47	0.744681	51.75	40.805	14	22	0.388889	3774	0.503937	0.0924079	0.383946	0.760728	0.184743
uniformis	liquid	BU_ATCC8492_01973	BACUNI_02493		A7V4I5	IS1380 family transposase ISBvu1	gene	-	136	0.860294	62.3984	14.8255	65	63	0.507812	3776	0.503937	0.0924079	0.503909	1	1
uniformis	liquid	BU_ATCC8492_01974	BACUNI_02491		A7V4I3	hypothetical protein	gene	+	181	0.823204	58.5875	40.3481	77	83	0.48125	3778	0.503937	0.0924079	0.477115	0.98416	0.580751
uniformis	liquid	BU_ATCC8492_01975	BACUNI_02489		A7V4I7	IS1380 family transposase ISBvu1	gene	+	152	0.848684	73.558	12.723	68	70	0.492754	3780	0.503937	0.0924079	0.488719	1	0.799121
uniformis	liquid	BU_ATCC8492_01976	BACUNI_02486	xerC_7	A7V4H9	Tyrosine recombinase XerC	gene	-	82	0.829268	223.035	37.8628	41	44	0.482353	3782	0.503937	0.0924079	0.478227	1	0.745244
uniformis	liquid	BU_ATCC8492_01978	BACUNI_02482	thiL	A7V4H5	Thiamine-monophosphate kinase	gene	-	98	0.755102	32.4133	40.798	36	39	0.48	3786	0.503937	0.0924079	0.475854	1	0.729564
uniformis	liquid	BU_ATCC8492_01979	BACUNI_02481	punA	A7V4H4	Purine nucleoside phosphorylase 1	gene	-	77	0.688312	31.1667	38.5456	38	22	0.633333	3788	0.503937	0.0924079	0.630527	0.403103	0.0523279
uniformis	liquid	BU_ATCC8492_01980	BACUNI_02480	lpxK	A7V4H3	Tetraacyldisaccharide 4'-kinase	gene	-	127	0.015748	54	41.9903	2	0	1	3789	0.503937	0.0924079	1	0.948267	0.500031
uniformis	liquid	BU_ATCC8492_01981	BACUNI_02479	sppA	A7V4H2	Protease 4	gene	-	190	0.531579	48.5789	37.9573	114	0	1	3790	0.503937	0.0924079	1	2.6386e-31	1.37284e-34
uniformis	liquid	BU_ATCC8492_01987				hypothetical protein	gene	+	8	0.875	38.1111	39.3781	4	5	0.444444	3800	0.503937	0.0924079	0.439987	1	0.75203
uniformis	liquid	BU_ATCC8492_01988	BACUNI_01110	leuA	A7V0M4	2-isopropylmalate synthase	gene	+	180	0.794444	44.5759	39.9082	76	82	0.481013	3802	0.503937	0.0924079	0.476875	0.98416	0.578403
uniformis	liquid	BU_ATCC8492_01989	BACUNI_01111	leuC	A7V0M5	3-isopropylmalate dehydratase large subunit	gene	+	120	0.833333	50.9182	39.8776	50	60	0.454545	3804	0.503937	0.0924079	0.450177	0.886554	0.340414
uniformis	liquid	BU_ATCC8492_01990	BACUNI_01112	leuD1	A7V0M6	3-isopropylmalate dehydratase small subunit 1	gene	+	52	0.865385	121.821	35.2564	22	34	0.392857	3806	0.503937	0.0924079	0.387949	0.605787	0.108961
uniformis	liquid	BU_ATCC8492_01991	BACUNI_01113	leuA_2	A7V0M7	2-isopropylmalate synthase	gene	+	142	0.802817	62.4016	39.6871	58	69	0.456693	3808	0.503937	0.0924079	0.452343	0.851376	0.288775
uniformis	liquid	BU_ATCC8492_01992	BACUNI_01114		A7V0M8	hypothetical protein	gene	+	30	0.833333	139.097	37.075	13	18	0.419355	3810	0.503937	0.0924079	0.414678	0.904668	0.373753
uniformis	liquid	BU_ATCC8492_01993	BACUNI_01115	leuB	A7V0M9	3-isopropylmalate dehydrogenase	gene	+	98	0.887755	62.8763	39.7042	46	51	0.474227	3811	0.503937	0.0924079	0.47003	0.995932	0.611999
uniformis	liquid	BU_ATCC8492_01994	BACUNI_01117	cysK1_2	A7V0N1	O-acetylserine sulfhydrylase	gene	+	102	0.872549	73.64	40.6031	46	54	0.46	3813	0.503937	0.0924079	0.455679	0.93175	0.423939
uniformis	liquid	BU_ATCC8492_01995	BACUNI_01118		A7V0N2	TETRATRICOPEPTIDE REPEAT PROTEIN 6	gene	+	85	0.788235	68.1733	39.4468	38	37	0.506667	3815	0.503937	0.0924079	0.502754	1	1
uniformis	liquid	BU_ATCC8492_01996	BACUNI_01119	recQ_2	A7V0N3	ATP-dependent DNA helicase RecQ	gene	-	167	0.682635	19.082	39.5294	68	54	0.557377	3817	0.503937	0.0924079	0.553907	0.829317	0.240865
uniformis	liquid	BU_ATCC8492_01997	BACUNI_01121	rhaR_2	A7V0N5	HTH-type transcriptional activator RhaR	gene	+	58	0.62069	11.359	40.1296	20	19	0.512821	3819	0.503937	0.0924079	0.508961	1	1
uniformis	liquid	BU_ATCC8492_01998	BACUNI_01122		A7V0N6	Peptidase family M49	gene	+	205	0.84878	46.7316	39.7345	92	98	0.484211	3821	0.503937	0.0924079	0.480101	0.995932	0.611907
uniformis	liquid	BU_ATCC8492_01999	BACUNI_01123		A7V0N7	AlkD_like	gene	+	81	0.777778	36.4394	39.6293	33	33	0.5	3823	0.503937	0.0924079	0.496029	1	1
uniformis	liquid	BU_ATCC8492_02000	BACUNI_01124	fur	A7V0N8	Ferric uptake regulation protein	gene	+	64	0.578125	14.6579	40.4538	19	19	0.5	3825	0.503937	0.0924079	0.496029	1	1
uniformis	liquid	BU_ATCC8492_02001	BACUNI_01125	purA	A7V0N9	Adenylosuccinate synthetase	gene	+	120	0.808333	75.7863	37.88	48	69	0.410256	3826	0.503937	0.0924079	0.4055	0.401768	0.0517365
uniformis	liquid	BU_ATCC8492_02002	BACUNI_01126		A7V0P0	Alpha-L-fucosidase/ metazoa-type	gene	+	124	0.854839	58.2368	40.317	55	59	0.482456	3828	0.503937	0.0924079	0.478331	1	0.708112
uniformis	liquid	BU_ATCC8492_02003	BACUNI_01128		A7V0P2	Putative neutral zinc metallopeptidase	gene	+	79	0.544304	13.6047	41.716	19	24	0.44186	3830	0.503937	0.0924079	0.437381	0.947368	0.448394
uniformis	liquid	BU_ATCC8492_02004	BACUNI_01130		A7V0P4	Papain-like cysteine peptidase superfamily protein	gene	-	143	0.804196	49.6833	40.9772	57	63	0.475	3832	0.503937	0.0924079	0.47081	0.98416	0.58406
uniformis	liquid	BU_ATCC8492_02005	BACUNI_01131	hisS	A7V0P5	Histidine--tRNA ligase	gene	+	121	0.0165289	27	41.8019	1	1	0.5	3834	0.503937	0.0924079	0.496029	1	1
uniformis	liquid	BU_ATCC8492_02006			A7V0P6	hypothetical protein	gene	+	42	0.952381	38.5714	40.2795	19	23	0.452381	3836	0.503937	0.0924079	0.447993	0.96945	0.539704
uniformis	liquid	BU_ATCC8492_02007	BACUNI_01133	rsxB_1	A7V0P7	Ion-translocating oxidoreductase complex subunit B	gene	+	66	0.878788	80.2647	38.3726	30	38	0.441176	3838	0.503937	0.0924079	0.436691	0.885684	0.332753
uniformis	liquid	BU_ATCC8492_02008	BACUNI_01134	panS	A7V0P8	Pantothenate precursors transporter PanS	gene	-	97	0.845361	70.6421	38.6654	55	40	0.578947	3839	0.503937	0.0924079	0.575666	0.691387	0.151719
uniformis	liquid	BU_ATCC8492_02009	BACUNI_01135	groS	A7V0P9	10 kDa chaperonin	gene	+	29	0.0344828	11.5	41.9444	2	0	1	3841	0.503937	0.0924079	1	0.948267	0.500031
uniformis	liquid	BU_ATCC8492_02010	BACUNI_01136	groL	A7V0Q0	60 kDa chaperonin	gene	+	181	0.038674	57.1429	41.9391	3	4	0.428571	3843	0.503937	0.0924079	0.423976	1	0.724461
uniformis	liquid	BU_ATCC8492_02011	BACUNI_01137		A7V0Q1	Winged helix-turn-helix domain-containing protein (DUF2582)	gene	+	24	0.708333	23.8333	41.6928	10	8	0.555556	3845	0.503937	0.0924079	0.55207	1	0.814633
uniformis	liquid	BU_ATCC8492_02012	BACUNI_01139	ltaE	A7V0Q3	Low specificity L-threonine aldolase	gene	+	99	0.767677	49.6386	39.2399	39	44	0.46988	3847	0.503937	0.0924079	0.465645	0.98416	0.583647
uniformis	liquid	BU_ATCC8492_02013	BACUNI_01140		A7V0Q4	Glycoside hydrolase family 9	gene	-	245	0.820408	47.3496	39.2742	124	102	0.548673	3849	0.503937	0.0924079	0.545127	0.760282	0.18385
uniformis	liquid	BU_ATCC8492_02014	BACUNI_01141	dnaJ_1	A7V0Q5	Chaperone protein DnaJ	gene	+	79	0.860759	103.558	38.9743	35	42	0.454545	3851	0.503937	0.0924079	0.450177	0.932853	0.425657
uniformis	liquid	BU_ATCC8492_02015	BACUNI_01142		A7V0Q6	MerR HTH family regulatory protein	gene	+	32	1	144.722	39.697	17	19	0.472222	3852	0.503937	0.0924079	0.468008	1	0.741133
uniformis	liquid	BU_ATCC8492_02016	BACUNI_01143		A7V0Q7	IS256 family transposase ISSde5	gene	-	131	0.725191	72.1058	39.8162	59	45	0.567308	3856	0.503937	0.0924079	0.563925	0.788749	0.203628
uniformis	liquid	BU_ATCC8492_02017	BACUNI_01144	caiA	A7V0Q8	Crotonobetainyl-CoA reductase	gene	-	157	0.840764	44.3732	40.542	75	67	0.528169	3860	0.503937	0.0924079	0.524444	0.995932	0.614772
uniformis	liquid	BU_ATCC8492_02018	BACUNI_01145		A7V0Q9	TonB/ C-terminal	gene	-	88	0.818182	32.225	39.1029	42	38	0.525	3862	0.503937	0.0924079	0.521247	1	0.738183
uniformis	liquid	BU_ATCC8492_02019	BACUNI_01146	carE	A7V0R0	Caffeyl-CoA reductase-Etf complex subunit CarE	gene	-	87	0.816092	41.3291	40.9204	41	38	0.518987	3864	0.503937	0.0924079	0.515182	1	0.822574
uniformis	liquid	BU_ATCC8492_02020	BACUNI_01147	carD	A7V0R1	Caffeyl-CoA reductase-Etf complex subunit CarD	gene	-	56	0.875	29.0588	40.7727	27	24	0.529412	3866	0.503937	0.0924079	0.525697	1	0.780109
uniformis	liquid	BU_ATCC8492_02021	BACUNI_01149	dxs_2	A7V0R3	1-deoxy-D-xylulose-5-phosphate synthase	gene	+	163	0.865031	50.7975	38.7601	74	84	0.468354	3868	0.503937	0.0924079	0.464106	0.909383	0.382404
uniformis	liquid	BU_ATCC8492_02022	BACUNI_01150		A7V0R4	Peptidase C1B/ bleomycin hydrolase	gene	-	134	0.850746	93.6838	37.4524	86	50	0.632353	3870	0.503937	0.0924079	0.629539	0.0572883	0.00339795
uniformis	liquid	BU_ATCC8492_02023			A7V0R6	YjjU-like	gene	+	93	0.817204	59.8452	40.2961	43	41	0.511905	3872	0.503937	0.0924079	0.508037	1	0.913428
uniformis	liquid	BU_ATCC8492_02024	BACUNI_01153	susC_13	A7V0R7	TonB-dependent receptor SusC	gene	+	379	0.828496	76.8382	40.4272	159	181	0.467647	3874	0.503937	0.0924079	0.463393	0.779386	0.193037
uniformis	liquid	BU_ATCC8492_02025	BACUNI_01154		A7V0R8	SusD-like protein	gene	+	217	0.78341	64.8462	39.9424	86	96	0.472527	3876	0.503937	0.0924079	0.468316	0.925068	0.415319
uniformis	liquid	BU_ATCC8492_02026	BACUNI_01155		A7V0R9	Glycoside hydrolase/ family 32	gene	+	231	0.822511	41.4439	39.9589	94	111	0.458537	3878	0.503937	0.0924079	0.454203	0.795997	0.208732
uniformis	liquid	BU_ATCC8492_02027	BACUNI_01156	sacC	A7V0S0	Levanase	gene	+	152	0.802632	50.5344	40.2879	58	73	0.442748	3879	0.503937	0.0924079	0.438276	0.719328	0.163365
uniformis	liquid	BU_ATCC8492_02028	BACUNI_01157		A7V0S1	Protein of unknown function DUF2961	gene	+	218	0.798165	42.6383	40.4841	90	98	0.478723	3880	0.503937	0.0924079	0.474566	0.954866	0.511961
uniformis	liquid	BU_ATCC8492_02029	BACUNI_01158		A7V0S2	Glycoside hydrolase/ family 32	gene	+	301	0.787375	57.7294	40.6997	131	124	0.513725	3882	0.503937	0.0924079	0.509874	1	0.802262
uniformis	liquid	BU_ATCC8492_02030	BACUNI_01159		A7V0S3	Glycoside hydrolase/ family 32	gene	+	154	0.844156	52.6597	40.8997	69	75	0.479167	3884	0.503937	0.0924079	0.475013	0.975241	0.56081
uniformis	liquid	BU_ATCC8492_02031	BACUNI_01160		A7V0S4	Major facilitator superfamily protein	gene	+	86	0.860465	65.9888	38.3736	37	52	0.41573	3886	0.503937	0.0924079	0.411022	0.61312	0.111491
uniformis	liquid	BU_ATCC8492_02032				hypothetical protein	gene	-	40	0.725	46.9394	39.4093	18	15	0.545455	3887	0.503937	0.0924079	0.54188	1	0.728602
uniformis	liquid	BU_ATCC8492_02033	BACUNI_01162	pfkB	A7V0S6	ATP-dependent 6-phosphofructokinase	gene	+	63	0.873016	63.541	40.1459	26	35	0.42623	3889	0.503937	0.0924079	0.421613	0.829317	0.249999
uniformis	liquid	BU_ATCC8492_02034	BACUNI_01163	rcsC_25	A7V0S7	Sensor histidine kinase RcsC	gene	+	220	0.786364	58.4921	39.6182	90	101	0.471204	3891	0.503937	0.0924079	0.466981	0.909383	0.385572
uniformis	liquid	BU_ATCC8492_02035	BACUNI_01164		A7V0S8	hypothetical protein	gene	-	23	0.826087	33.6667	39.4323	13	8	0.619048	3893	0.503937	0.0924079	0.616117	0.909383	0.383623
uniformis	liquid	BU_ATCC8492_02036	BACUNI_01165		A7V0S9	Pyruvate:ferredoxin oxidoreductase	gene	-	329	0.495441	14.1078	41.0379	78	89	0.467066	3895	0.503937	0.0924079	0.462807	0.89694	0.353787
uniformis	liquid	BU_ATCC8492_02037	BACUNI_01166		A7V0T0	AAA domain-containing protein/ group 14	gene	-	120	0.8	125.831	37.2904	83	35	0.70339	3897	0.503937	0.0924079	0.701196	0.000374917	1.24842e-05
uniformis	liquid	BU_ATCC8492_02038	BACUNI_01167		A7V0T1	hypothetical protein	gene	+	132	0.833333	72.5556	39.9595	57	69	0.452381	3899	0.503937	0.0924079	0.447993	0.851376	0.284992
uniformis	liquid	BU_ATCC8492_02039	BACUNI_01168		A7V0T2	Glycosyl hydrolase-like 10	gene	-	154	0.785714	43.0821	39.6322	76	58	0.567164	3900	0.503937	0.0924079	0.56378	0.726379	0.166667
uniformis	liquid	BU_ATCC8492_02040	BACUNI_01169		A7V0T3	CstA/ N-terminal domain-containing protein	gene	+	162	0.839506	45.9517	39.3608	66	79	0.455172	3902	0.503937	0.0924079	0.450809	0.829317	0.246055
uniformis	liquid	BU_ATCC8492_02041	BACUNI_01170		A7V0T4	hypothetical protein	gene	+	24	0.833333	85.8333	40.7349	12	12	0.5	3903	0.503937	0.0924079	0.496029	1	1
uniformis	liquid	BU_ATCC8492_02042	BACUNI_01171		A7V0T5	hypothetical protein	gene	+	34	0.941176	43.1579	38.6237	17	21	0.447368	3905	0.503937	0.0924079	0.442937	0.959007	0.519583
uniformis	liquid	BU_ATCC8492_02043	BACUNI_01173		A7V0T7	HigA family addiction module antitoxin	gene	-	39	0.333333	53.3333	36.7873	8	7	0.533333	3907	0.503937	0.0924079	0.529653	1	1
uniformis	liquid	BU_ATCC8492_02044	BACUNI_01174		A7V0T8	Toxin HigB-1	gene	-	58	0.793103	42.8298	41.4333	24	23	0.510638	3909	0.503937	0.0924079	0.50676	1	1
uniformis	liquid	BU_ATCC8492_02045	BACUNI_01175		A7V0T9	TonB family C-terminal domain-containing protein	gene	+	116	0.767241	66.5253	39.7787	52	47	0.525253	3911	0.503937	0.0924079	0.521502	1	0.688794
uniformis	liquid	BU_ATCC8492_02046	BACUNI_01176	uvrA_1	A7V0U0	UvrABC system protein A	gene	-	213	0.793427	49.0695	40.0024	100	87	0.534759	3913	0.503937	0.0924079	0.531092	0.929063	0.42151
uniformis	liquid	BU_ATCC8492_02047	BACUNI_01177	rcsC_26	A7V0U1	Sensor histidine kinase RcsC	gene	+	224	0.879464	76.0367	39.5779	105	113	0.481651	3915	0.503937	0.0924079	0.47752	0.969821	0.542312
uniformis	liquid	BU_ATCC8492_02048	BACUNI_01178		A7V0U2	Glycosyl hydrolase-like 10	gene	+	154	0.805195	49.1643	39.4248	64	76	0.457143	3917	0.503937	0.0924079	0.452797	0.849229	0.27319
uniformis	liquid	BU_ATCC8492_02049	BACUNI_01179	srpC_1	A7V0U3	putative chromate transport protein	gene	-	90	0.877778	70.4767	39.8942	43	43	0.5	3919	0.503937	0.0924079	0.496029	1	1
uniformis	liquid	BU_ATCC8492_02050	BACUNI_01180	chrA1	A7V0U4	Chromate transport protein	gene	-	76	0.723684	75.1111	39.8266	31	32	0.492063	3921	0.503937	0.0924079	0.488023	1	0.900063
uniformis	liquid	BU_ATCC8492_02051	BACUNI_01181	rcsC_27	A7V0U5	Sensor histidine kinase RcsC	gene	-	507	0.781065	44.4366	40.1591	237	189	0.556338	3923	0.503937	0.0924079	0.552859	0.300588	0.0329208
uniformis	liquid	BU_ATCC8492_02052	BACUNI_01183	purL	A7V0U6	Phosphoribosylformylglycinamidine synthase	gene	-	299	0.67893	21.4292	39.9416	120	99	0.547945	3925	0.503937	0.0924079	0.544393	0.784512	0.199596
uniformis	liquid	BU_ATCC8492_02053	BACUNI_01184		A7V0U8	Beta-hexosaminidase	gene	-	217	0.797235	53.629	40.6821	98	88	0.526882	3927	0.503937	0.0924079	0.523145	0.973854	0.55782
uniformis	liquid	BU_ATCC8492_02054	BACUNI_01185		A7V0U9	Amino acid exporter protein/ LeuE-type	gene	+	78	0.0128205	21	40.9524	1	0	1	3929	0.503937	0.0924079	1	1	1
uniformis	liquid	BU_ATCC8492_02055	BACUNI_01186		A7V0V0	Protein of unknown function DUF4924	gene	+	52	0.480769	90.2963	41.6467	26	1	0.962963	3931	0.503937	0.0924079	0.963039	1.6018e-05	4.25035e-07
uniformis	liquid	BU_ATCC8492_02056	BACUNI_01187	rfbD	A7V0V2	dTDP-4-dehydrorhamnose reductase	gene	+	78	0.025641	1	42	2	0	1	3933	0.503937	0.0924079	1	0.948267	0.500031
uniformis	liquid	BU_ATCC8492_02057	BACUNI_01189	prfC	A7V0V3	Peptide chain release factor 3	gene	+	131	0.793893	47.0902	38.0449	54	68	0.442623	3935	0.503937	0.0924079	0.43815	0.788749	0.204779
uniformis	liquid	BU_ATCC8492_02058	BACUNI_01191		A7V0V5	hypothetical protein	gene	+	18	0.888889	105.889	40.7861	9	9	0.5	3937	0.503937	0.0924079	0.496029	1	1
uniformis	liquid	BU_ATCC8492_02059	BACUNI_01193		A7V0V7	putative DNA-binding protein	gene	+	57	0.719298	47.6512	39.5653	21	22	0.488372	3939	0.503937	0.0924079	0.484299	1	0.879611
uniformis	liquid	BU_ATCC8492_02060	BACUNI_01194	oadG	A7V0V8	oxaloacetate decarboxylase gamma chain	gene	+	41	0.634146	20.0769	41.7249	13	13	0.5	3941	0.503937	0.0924079	0.496029	1	1
uniformis	liquid	BU_ATCC8492_02061	BACUNI_01195	cfiA	A7V0V9	2-oxoglutarate carboxylase large subunit	gene	+	135	0.866667	59.0791	39.3348	63	76	0.453237	3943	0.503937	0.0924079	0.448857	0.829317	0.236284
uniformis	liquid	BU_ATCC8492_02062	BACUNI_01196	gcdB_1	A7V0W0	Glutaconyl-CoA decarboxylase subunit beta	gene	+	132	0.848485	114.315	39.3926	58	69	0.456693	3944	0.503937	0.0924079	0.452343	0.851376	0.288775
uniformis	liquid	BU_ATCC8492_02063	BACUNI_01197		A7V0W1	Outer membrane efflux protein	gene	-	120	0.858333	65.7692	39.7771	59	58	0.504274	3946	0.503937	0.0924079	0.500339	1	1
uniformis	liquid	BU_ATCC8492_02064	BACUNI_01198	mexB	A7V0W2	Multidrug resistance protein MexB	gene	-	255	0.843137	59.7577	38.0648	157	103	0.603846	3948	0.503937	0.0924079	0.600783	0.0279559	0.0015127
uniformis	liquid	BU_ATCC8492_02065	BACUNI_01200	ttgD_2	A7V0W3	Toluene efflux pump periplasmic linker protein TtgD	gene	-	102	0.784314	60.5474	38.6334	54	41	0.568421	3950	0.503937	0.0924079	0.565048	0.810971	0.219409
uniformis	liquid	BU_ATCC8492_02066	BACUNI_01201	malP	A7V0W5	Maltose phosphorylase	gene	-	216	0.87963	84.9643	38.6217	125	99	0.558036	3952	0.503937	0.0924079	0.554572	0.605787	0.109054
uniformis	liquid	BU_ATCC8492_02067	BACUNI_01202		A7V0W6	Major facilitator superfamily protein	gene	-	148	0.810811	27.3651	40.6414	69	57	0.547619	3954	0.503937	0.0924079	0.544064	0.881254	0.329013
uniformis	liquid	BU_ATCC8492_02068	BACUNI_01203	cytR	A7V0W7	HTH-type transcriptional repressor CytR	gene	-	90	0.777778	26.3684	38.3726	41	35	0.539474	3956	0.503937	0.0924079	0.535847	0.978659	0.56749
uniformis	liquid	BU_ATCC8492_02069	BACUNI_01204	ganB	A7V0W8	Arabinogalactan endo-beta-1%2C4-galactanase	gene	+	116	0.836207	48.3636	39.2519	49	61	0.445455	3958	0.503937	0.0924079	0.441006	0.830233	0.252473
uniformis	liquid	BU_ATCC8492_02070	BACUNI_01205		A7V0W9	Beta-galactosidase BoGH2A	gene	+	252	0.797619	49.7578	39.6974	104	119	0.466368	3960	0.503937	0.0924079	0.462102	0.851376	0.283993
uniformis	liquid	BU_ATCC8492_02071	BACUNI_01209	susC_14	A7V0X4	TonB-dependent receptor SusC	gene	+	516	0.738372	25.0449	40.5652	191	210	0.476309	3962	0.503937	0.0924079	0.472131	0.849229	0.272315
uniformis	liquid	BU_ATCC8492_02072	BACUNI_01211	susD	A7V0X5	Starch-binding protein SusD	gene	+	233	0.746781	28.6011	40.7357	92	96	0.489362	3964	0.503937	0.0924079	0.485297	1	0.71565
uniformis	liquid	BU_ATCC8492_02073	BACUNI_01212		A7V0X6	SusE outer membrane protein	gene	+	277	0.859206	59.5285	41.3032	126	120	0.512195	3966	0.503937	0.0924079	0.50833	1	0.799112
uniformis	liquid	BU_ATCC8492_02074	BACUNI_01213	glgE_1	A7V0X7	Alpha-1%2C4-glucan:maltose-1-phosphate maltosyltransferase	gene	+	212	0.792453	56.9116	40.6474	86	95	0.475138	3968	0.503937	0.0924079	0.470949	0.948267	0.457784
uniformis	liquid	BU_ATCC8492_02075	BACUNI_01214	glgB_1	A7V0X8	1%2C4-alpha-glucan branching enzyme GlgB	gene	+	365	0.841096	101.375	39.8833	154	179	0.462462	3970	0.503937	0.0924079	0.458163	0.666443	0.138937
uniformis	liquid	BU_ATCC8492_02076	BACUNI_01215		A7V0X9	BioF2-like/ acetyltransferase domain-containing protein	gene	-	80	0.7875	73.4247	40.0064	42	31	0.575342	3972	0.503937	0.0924079	0.57203	0.829317	0.242711
uniformis	liquid	BU_ATCC8492_02077	BACUNI_01216		A7V0Y0	Protein of unknown function DUF4026	gene	+	137	0.810219	59.0164	38.7192	56	66	0.459016	3974	0.503937	0.0924079	0.454687	0.90367	0.365326
uniformis	liquid	BU_ATCC8492_02078	BACUNI_01217		A7V0Y1	Nitroreductase	gene	+	47	0.361702	27.5263	40.3052	19	0	1	3976	0.503937	0.0924079	1	0.000125588	3.8552e-06
uniformis	liquid	BU_ATCC8492_02079	BACUNI_01218		A7V0Y2	hypothetical protein	gene	+	46	0.543478	50.76	41.4119	20	5	0.8	3978	0.503937	0.0924079	0.798651	0.0652022	0.00410482
uniformis	liquid	BU_ATCC8492_02080	BACUNI_01219	proC_2	A7V0Y3	Pyrroline-5-carboxylate reductase	gene	+	81	0.185185	7.0625	41.9536	13	3	0.8125	3980	0.503937	0.0924079	0.81126	0.228543	0.0213327
uniformis	liquid	BU_ATCC8492_02081	BACUNI_01220	kdsC	A7V0Y4	3-deoxy-D-manno-octulosonate 8-phosphate phosphatase KdsC	gene	+	66	0.227273	21.8824	38.5294	7	10	0.411765	3982	0.503937	0.0924079	0.407022	0.948267	0.4774
uniformis	liquid	BU_ATCC8492_02082	BACUNI_01221	maf	A7V0Y5	dTTP/UTP pyrophosphatase	gene	+	72	0.861111	72.6111	39.1375	33	39	0.458333	3984	0.503937	0.0924079	0.453998	0.948267	0.480302
uniformis	liquid	BU_ATCC8492_02083	BACUNI_01222		A7V0Y6	CELL DIVISION CYCLE 16%2C23%2C27	gene	-	191	0.842932	39.3559	40.0771	94	83	0.531073	3985	0.503937	0.0924079	0.527374	0.948267	0.499027
uniformis	liquid	BU_ATCC8492_02084	BACUNI_01224		A7V0Y7	Porin domain superfamily protein	gene	-	156	0.782051	63.3403	38.1481	85	59	0.590278	3987	0.503937	0.0924079	0.587096	0.369508	0.0451299
uniformis	liquid	BU_ATCC8492_02085	BACUNI_01225	pgk	A7V0Y9	Phosphoglycerate kinase	gene	-	99	0.040404	29.25	41.9924	2	2	0.5	3989	0.503937	0.0924079	0.496029	1	1
uniformis	liquid	BU_ATCC8492_02086	BACUNI_01226	nth	A7V0Z0	Endonuclease III	gene	-	92	0.728261	46.6286	40.442	40	30	0.571429	3991	0.503937	0.0924079	0.568082	0.851376	0.283025
uniformis	liquid	BU_ATCC8492_02087	BACUNI_01227	yhhS	A7V0Z1	putative MFS-type transporter YhhS	gene	-	157	0.847134	54.22	40.39	80	70	0.533333	3992	0.503937	0.0924079	0.529653	0.955517	0.513802
uniformis	liquid	BU_ATCC8492_02088	BACUNI_01228	pheS	A7V0Z2	Phenylalanine--tRNA ligase alpha subunit	gene	-	107	0.0280374	8.66667	42	2	1	0.666667	3994	0.503937	0.0924079	0.664152	1	1
uniformis	liquid	BU_ATCC8492_02089	BACUNI_01230		A7V0Z4	EcxA/ zinc-binding protein	gene	+	270	0.896296	536.931	36.2527	114	218	0.343373	3996	0.503937	0.0924079	0.338033	2.45933e-07	4.47848e-09
uniformis	liquid	BU_ATCC8492_02090	BACUNI_01231		A7V0Z5	TonB-dependent receptor P3	gene	+	408	0.845588	80.8093	39.2352	179	209	0.46134	3998	0.503937	0.0924079	0.457031	0.562801	0.0941115
uniformis	liquid	BU_ATCC8492_02091	BACUNI_01232		A7V0Z6	SusD-like/ N-terminal	gene	+	162	0.82716	95.5347	40.1777	69	75	0.479167	4000	0.503937	0.0924079	0.475013	0.975241	0.56081
uniformis	liquid	BU_ATCC8492_02092	BACUNI_01233	fsr	A7V0Z7	Fosmidomycin resistance protein	gene	+	150	0.873333	81.7895	37.5048	63	89	0.414474	4002	0.503937	0.0924079	0.409755	0.282656	0.0285303
uniformis	liquid	BU_ATCC8492_02093	BACUNI_01234		A7V0Z8	Urea transporter	gene	-	124	0.83871	52.619	41.4871	54	51	0.514286	4004	0.503937	0.0924079	0.510439	1	0.845868
uniformis	liquid	BU_ATCC8492_02095	BACUNI_01236		A7V0Z9	Protein of unknown function DUF4286	gene	+	45	0.866667	57.3846	41.5559	22	17	0.564103	4008	0.503937	0.0924079	0.560692	0.96009	0.522903
uniformis	liquid	BU_ATCC8492_02096	BACUNI_01237	ruvC	A7V100	Crossover junction endodeoxyribonuclease RuvC	gene	+	70	0.771429	22.7857	41.4726	29	27	0.517857	4009	0.503937	0.0924079	0.514042	1	0.894037
uniformis	liquid	BU_ATCC8492_02097	BACUNI_01238	pulA	A7V101	Pullulanase	gene	+	224	0.870536	86.0183	39.6498	109	109	0.5	4011	0.503937	0.0924079	0.496029	1	0.94603
uniformis	liquid	BU_ATCC8492_02098	BACUNI_01239	modF	A7V102	ABC transporter ATP-binding protein ModF	gene	+	134	0.880597	63.5581	40.2465	62	67	0.48062	4013	0.503937	0.0924079	0.476479	0.989201	0.598822
uniformis	liquid	BU_ATCC8492_02099	BACUNI_01240	tal	A7V103	Transaldolase	gene	+	84	0.845238	51.3108	40.6928	36	38	0.486486	4015	0.503937	0.0924079	0.482397	1	0.816547
uniformis	liquid	BU_ATCC8492_02100	BACUNI_01241		A7V104	Lipoteichoic acid synthase-like	gene	+	210	0.82381	95.975	38.7791	92	108	0.46	4017	0.503937	0.0924079	0.455679	0.825413	0.229439
uniformis	liquid	BU_ATCC8492_02101	BACUNI_01242		A7V105	Phosphatidic acid phosphatase type 2/haloperoxidase	gene	+	85	0.823529	72.3947	40.1866	35	41	0.460526	4019	0.503937	0.0924079	0.45621	0.948267	0.491984
uniformis	liquid	BU_ATCC8492_02102	BACUNI_01243		A7V106	Porins	gene	-	266	0.830827	69.3843	40.2117	124	118	0.512397	4021	0.503937	0.0924079	0.508534	1	0.797477
uniformis	liquid	BU_ATCC8492_02103	BACUNI_01244		A7V107	GLPGLI family protein	gene	-	75	0.813333	55.3714	38.56	42	28	0.6	4023	0.503937	0.0924079	0.596903	0.63853	0.120411
uniformis	liquid	BU_ATCC8492_02104	BACUNI_01245	sasA_4	A7V108	Adaptive-response sensory-kinase SasA	gene	+	128	0.859375	57.2992	39.1969	58	69	0.456693	4025	0.503937	0.0924079	0.452343	0.851376	0.288775
uniformis	liquid	BU_ATCC8492_02105	BACUNI_01246	ompR	A7V109	Transcriptional regulatory protein OmpR	gene	+	56	0.785714	70.625	38.4633	27	29	0.482143	4027	0.503937	0.0924079	0.478015	1	0.790104
uniformis	liquid	BU_ATCC8492_02106	BACUNI_01247	ybdG_2	A7V110	Miniconductance mechanosensitive channel YbdG	gene	+	127	0.88189	64.6412	38.239	53	78	0.40458	4029	0.503937	0.0924079	0.399775	0.240135	0.0232389
uniformis	liquid	BU_ATCC8492_02107	BACUNI_01248		A7V111	Endonuclease/exonuclease/phosphatase	gene	-	133	0.857143	84.0161	39.8272	64	60	0.516129	4030	0.503937	0.0924079	0.512299	1	0.788544
uniformis	liquid	BU_ATCC8492_02108	BACUNI_01249	pepD_2	A7V112	Cytosol non-specific dipeptidase	gene	-	105	0.790476	59.7358	37.6586	56	50	0.528302	4032	0.503937	0.0924079	0.524578	0.99596	0.628564
uniformis	liquid	BU_ATCC8492_02109	BACUNI_01250		A7V113	hypothetical protein	gene	+	32	0.46875	67.2667	41.6817	13	2	0.866667	4034	0.503937	0.0924079	0.865901	0.104352	0.00741109
uniformis	liquid	BU_ATCC8492_02110	BACUNI_01251		A7V114	Chaperone protein Skp	gene	+	53	0.716981	83.7105	41.3193	23	15	0.605263	4036	0.503937	0.0924079	0.602212	0.83185	0.256437
uniformis	liquid	BU_ATCC8492_02111	BACUNI_01252	cutC	A7V115	Copper homeostasis protein CutC	gene	-	68	0.779412	39.8281	37.2228	33	31	0.515625	4038	0.503937	0.0924079	0.51179	1	0.90085
uniformis	liquid	BU_ATCC8492_02112	BACUNI_01253	rny_2	A7V116	Ribonuclease Y	gene	-	122	0.0163934	65.5	41.8538	2	0	1	4040	0.503937	0.0924079	1	0.948267	0.500031
uniformis	liquid	BU_ATCC8492_02113	BACUNI_01254		A7V117	Cell division protein ZapA-like	gene	-	43	0.162791	38.5	34.6733	8	0	1	4042	0.503937	0.0924079	1	0.107826	0.00782606
uniformis	liquid	BU_ATCC8492_02114	BACUNI_01255		A7V118	hypothetical protein	gene	-	40	0.15	20.1667	38.8232	5	1	0.833333	4044	0.503937	0.0924079	0.832276	0.810236	0.218837
uniformis	liquid	BU_ATCC8492_02115	BACUNI_01257		A7V120	Uncharacterized protein conserved in bacteria (DUF2141)	gene	+	47	0.787234	89.5122	40.0949	22	19	0.536585	4046	0.503937	0.0924079	0.532934	1	0.755532
uniformis	liquid	BU_ATCC8492_02116	BACUNI_01258		A7V121	hypothetical protein	gene	+	58	0.896552	39.9831	39.2072	30	29	0.508475	4048	0.503937	0.0924079	0.504577	1	1
uniformis	liquid	BU_ATCC8492_02117	BACUNI_01259		A7V122	Winged helix DNA-binding domain-containing protein	gene	+	33	0.878788	59.2059	37.3225	15	19	0.441176	4050	0.503937	0.0924079	0.436691	0.948267	0.496602
uniformis	liquid	BU_ATCC8492_02118	BACUNI_01261	mtnN_2	A7V124	5'-methylthioadenosine/S-adenosylhomocysteine nucleosidase	gene	+	59	0.745763	40.617	41.415	21	26	0.446809	4052	0.503937	0.0924079	0.442372	0.948267	0.468007
uniformis	liquid	BU_ATCC8492_02119	BACUNI_01262		A7V125	Protein of unknown function DUF454	gene	-	26	0.884615	34.375	40.078	12	12	0.5	4054	0.503937	0.0924079	0.496029	1	1
uniformis	liquid	BU_ATCC8492_02120	BACUNI_01263	pdxK	A7V126	Pyridoxine/pyridoxal/pyridoxamine kinase	gene	+	105	0.742857	50.5333	38.2511	36	54	0.4	4056	0.503937	0.0924079	0.395154	0.429253	0.0572858
uniformis	liquid	BU_ATCC8492_02121	BACUNI_01264		A7V127	Phosphodiester glycosidase	gene	+	79	0.898734	67.6234	38.5278	36	41	0.467532	4058	0.503937	0.0924079	0.463277	0.979424	0.569462
uniformis	liquid	BU_ATCC8492_02122	BACUNI_01265	queD	A7V128	6-carboxy-5%2C6%2C7%2C8-tetrahydropterin synthase	gene	+	35	0.942857	93.5405	40.2446	17	20	0.459459	4060	0.503937	0.0924079	0.455134	0.995932	0.624759
uniformis	liquid	BU_ATCC8492_02123	BACUNI_01266	queE	A7V129	7-carboxy-7-deazaguanine synthase	gene	+	70	0.828571	48.6271	41.6957	30	29	0.508475	4061	0.503937	0.0924079	0.504577	1	1
uniformis	liquid	BU_ATCC8492_02125	BACUNI_01270		A7V131	UDG-F6_HDG	gene	-	45	0.711111	28.4242	40.5958	19	14	0.575758	4065	0.503937	0.0924079	0.572448	0.948267	0.487299
uniformis	liquid	BU_ATCC8492_02126	BACUNI_01271		A7V133	Lysine-2%2C3-aminomutase/glutamate 2%2C3-aminomutase	gene	-	133	0.849624	77.9781	38.6408	72	65	0.525547	4067	0.503937	0.0924079	0.521799	1	0.669405
uniformis	liquid	BU_ATCC8492_02127	BACUNI_01273		A7V135	hypothetical protein	gene	-	55	0.0363636	14.5	42	2	0	1	4069	0.503937	0.0924079	1	0.948267	0.500031
uniformis	liquid	BU_ATCC8492_02128	BACUNI_01274	alsT_2	A7V136	Amino-acid carrier protein AlsT	gene	-	121	0.785124	41.2913	40.5079	56	47	0.543689	4071	0.503937	0.0924079	0.5401	0.940518	0.432162
uniformis	liquid	BU_ATCC8492_02129	BACUNI_01276		A7V137	Schlafen/ AlbA_2 domain-containing protein	gene	-	70	0.814286	67.2623	39.6285	35	26	0.57377	4073	0.503937	0.0924079	0.570444	0.870671	0.306594
uniformis	liquid	BU_ATCC8492_02130	BACUNI_01277		A7V139	Histone H1-like Hc1	gene	+	17	0.764706	21.5714	41.8431	6	8	0.428571	4075	0.503937	0.0924079	0.423976	0.991341	0.604501
uniformis	liquid	BU_ATCC8492_02131			A7V141	putative DNA modification/repair radical SAM protein	gene	+	107	0.897196	48.5872	37.9444	48	61	0.440367	4077	0.503937	0.0924079	0.435874	0.802355	0.212904
uniformis	liquid	BU_ATCC8492_02132	BACUNI_01280		A7V142	TIGR03915 family putative DNA repair protein	gene	+	52	0.884615	62.8333	39.3691	23	31	0.425926	4078	0.503937	0.0924079	0.421307	0.851376	0.277608
uniformis	liquid	BU_ATCC8492_02133	BACUNI_01281	sapB	A7V143	Protein SapB	gene	-	54	0.759259	49.2791	41.2211	23	20	0.534884	4080	0.503937	0.0924079	0.531217	1	0.761103
uniformis	liquid	BU_ATCC8492_02134	BACUNI_01282		A7V144	Transglycosylase SLT domain-containing protein 1	gene	-	86	0.77907	46.5195	39.5405	40	37	0.519481	4082	0.503937	0.0924079	0.515679	1	0.820317
uniformis	liquid	BU_ATCC8492_02135	BACUNI_01283		A7V145	putative oxidoreductase	gene	-	76	0.776316	63.7042	37.3652	40	31	0.56338	4084	0.503937	0.0924079	0.559963	0.886908	0.343535
uniformis	liquid	BU_ATCC8492_02136	BACUNI_01284		A7V146	secondary thiamine-phosphate synthase enzyme YjbQ	gene	-	35	0.828571	153.417	37.7097	20	16	0.555556	4086	0.503937	0.0924079	0.55207	0.995932	0.618115
uniformis	liquid	BU_ATCC8492_02137	BACUNI_01285	rcsC_28	A7V147	Sensor histidine kinase RcsC	gene	-	197	0.852792	67.8	38.9976	108	87	0.553846	4088	0.503937	0.0924079	0.550345	0.740311	0.173785
uniformis	liquid	BU_ATCC8492_02138	BACUNI_01287	axe2	A7V149	Acetylxylan esterase	gene	+	78	0.807692	227.867	38.7726	32	43	0.426667	4090	0.503937	0.0924079	0.422054	0.788749	0.204205
uniformis	liquid	BU_ATCC8492_02139	BACUNI_01288		A7V150	putative enoyl-CoA hydratase 1	gene	+	46	0.847826	102.886	39.2189	20	24	0.454545	4092	0.503937	0.0924079	0.450177	0.970222	0.548869
uniformis	liquid	BU_ATCC8492_02140	BACUNI_01289		A7V151	hypothetical protein	gene	+	19	0.947368	57	38.944	8	12	0.4	4094	0.503937	0.0924079	0.395154	0.909383	0.379811
uniformis	liquid	BU_ATCC8492_02141				Uncharacterised protein family YgbA	gene	-	18	0.833333	43.7895	36.2733	11	8	0.578947	4095	0.503937	0.0924079	0.575666	1	0.647802
uniformis	liquid	BU_ATCC8492_02142	BACUNI_01293		A7V154	Putative zinc ribbon domain-containing protein	gene	-	25	0.68	51.6316	39.4131	12	7	0.631579	4097	0.503937	0.0924079	0.628758	0.89694	0.359569
uniformis	liquid	BU_ATCC8492_02143	BACUNI_01295	yvbK	A7V156	putative N-acetyltransferase YvbK	gene	-	63	0.761905	62.8654	40.4996	26	26	0.5	4099	0.503937	0.0924079	0.496029	1	1
uniformis	liquid	BU_ATCC8492_02144	BACUNI_01296		A7V158	Putative beta-lactamase-inhibitor-like/ PepSY-like	gene	+	45	0.8	81.0476	37.0742	17	25	0.404762	4101	0.503937	0.0924079	0.399958	0.810236	0.218996
uniformis	liquid	BU_ATCC8492_02145	BACUNI_01297	atl	A7V159	DNA base-flipping protein	gene	+	21	0.809524	100.526	38.1434	9	10	0.473684	4103	0.503937	0.0924079	0.469483	1	0.822515
uniformis	liquid	BU_ATCC8492_02146	BACUNI_01298	nfo	A7V160	Endonuclease 4	gene	+	85	0.905882	55.9878	39.5415	39	43	0.47561	4105	0.503937	0.0924079	0.471425	1	0.659177
uniformis	liquid	BU_ATCC8492_02147	BACUNI_01299		A7V161	Glyoxalase/fosfomycin resistance/dioxygenase domain-containing protein	gene	-	41	0.878049	74.5366	41.6615	20	21	0.487805	4107	0.503937	0.0924079	0.483727	1	0.876804
uniformis	liquid	BU_ATCC8492_02148	BACUNI_01300	yjaB	A7V9Y1	Peptidyl-lysine N-acetyltransferase YjaB	gene	-	42	0.928571	139.233	41.3383	21	22	0.488372	4109	0.503937	0.0924079	0.484299	1	0.879611
uniformis	liquid	BU_ATCC8492_02149	BACUNI_01301		A7V163	Pseudouridine synthase/ RsuA/RluA-like	gene	-	136	0.845588	101.167	39.6243	86	52	0.623188	4111	0.503937	0.0924079	0.620294	0.0924058	0.00624155
uniformis	liquid	BU_ATCC8492_02150	BACUNI_01303		A7V165	ATPase histidine kinase DNA gyrase B HSP90 domain protein	gene	+	33	0.818182	339.483	41.7324	17	12	0.586207	4113	0.503937	0.0924079	0.582989	0.948267	0.458666
uniformis	liquid	BU_ATCC8492_02151	BACUNI_01304	rcsC_29	A7V166	Sensor histidine kinase RcsC	gene	+	138	0.84058	90.9441	38.5249	63	80	0.440559	4114	0.503937	0.0924079	0.436068	0.653015	0.132997
uniformis	liquid	BU_ATCC8492_02152	BACUNI_01305		A7V167	Metallo-beta-lactamase	gene	+	74	0.878378	56.4156	37.6182	30	47	0.38961	4116	0.503937	0.0924079	0.384674	0.403103	0.0522297
uniformis	liquid	BU_ATCC8492_02153	BACUNI_01306	aat	A7V168	Leucyl/phenylalanyl-tRNA--protein transferase	gene	-	45	0.933333	97.6735	39.0254	28	21	0.571429	4118	0.503937	0.0924079	0.568082	0.909383	0.392325
uniformis	liquid	BU_ATCC8492_02154	BACUNI_01307	clpA	A7V169	ATP-dependent Clp protease ATP-binding subunit ClpA	gene	-	183	0.84153	52.1568	38.6033	100	85	0.540541	4120	0.503937	0.0924079	0.536924	0.886554	0.339468
uniformis	liquid	BU_ATCC8492_02155	BACUNI_01308	clpS	A7V170	ATP-dependent Clp protease adapter protein ClpS	gene	-	22	0.818182	47.3158	39.7662	10	9	0.526316	4122	0.503937	0.0924079	0.522574	1	1
uniformis	liquid	BU_ATCC8492_02156	BACUNI_01309		A7V171	hypothetical protein	gene	-	69	0.724638	51.3091	39.6271	31	24	0.563636	4124	0.503937	0.0924079	0.560221	0.926977	0.41955
uniformis	liquid	BU_ATCC8492_02157	BACUNI_01310	bacC	A7V172	Dihydroanticapsin 7-dehydrogenase	gene	-	79	0.898734	66.7976	38.3716	43	41	0.511905	4126	0.503937	0.0924079	0.508037	1	0.913428
uniformis	liquid	BU_ATCC8492_02158	BACUNI_01311		A7V173	hypothetical protein	gene	-	24	0.708333	58.3529	41.759	9	8	0.529412	4128	0.503937	0.0924079	0.525697	1	1
uniformis	liquid	BU_ATCC8492_02159	BACUNI_01312		A7V174	hypothetical protein	gene	-	43	0.604651	20.3846	41.0678	14	12	0.538462	4130	0.503937	0.0924079	0.534826	1	0.845144
uniformis	liquid	BU_ATCC8492_02160	BACUNI_01313		A7V175	hypothetical protein	gene	-	210	0.709524	27.3377	41.4112	82	72	0.532468	4131	0.503937	0.0924079	0.52878	0.959007	0.519335
uniformis	liquid	BU_ATCC8492_02161	BACUNI_01315	yhcG	A7V176	Putative nuclease YhcG	gene	-	141	0.723404	39.4685	39.0945	61	50	0.54955	4133	0.503937	0.0924079	0.546011	0.886908	0.344242
uniformis	liquid	BU_ATCC8492_02162			A7V179	Protein of unknown function DUF6078	gene	-	42	0.833333	53.6579	41.285	16	22	0.421053	4135	0.503937	0.0924079	0.416391	0.885684	0.333521
uniformis	liquid	BU_ATCC8492_02163	BACUNI_01320		A7V182	Copper resistance lipoprotein NlpE	gene	-	42	0.833333	37.6111	41.0317	18	18	0.5	4137	0.503937	0.0924079	0.496029	1	1
uniformis	liquid	BU_ATCC8492_02164	BACUNI_01321		A7V183	Ion transporter-like/ CBS domain-containing protein	gene	-	99	0.848485	47.0309	39.7526	53	44	0.546392	4139	0.503937	0.0924079	0.542826	0.926498	0.418178
uniformis	liquid	BU_ATCC8492_02165	BACUNI_01322		A7V184	putative protein	gene	+	76	0.842105	67.1096	38.8244	32	41	0.438356	4141	0.503937	0.0924079	0.433846	0.855401	0.292688
uniformis	liquid	BU_ATCC8492_02166	BACUNI_01323		A7V185	Domain of unknown function DUF4595 with porin-like fold	gene	-	118	0.872881	97.0924	38.5311	68	51	0.571429	4143	0.503937	0.0924079	0.568082	0.675988	0.143602
uniformis	liquid	BU_ATCC8492_02167	BACUNI_01324		A7V186	Tail specific protease	gene	-	158	0.924051	45.311	39.2486	92	72	0.560976	4145	0.503937	0.0924079	0.557537	0.712365	0.159745
uniformis	liquid	BU_ATCC8492_02168	BACUNI_01325		A7V187	O-acetyl-L-homoserine sulfhydrylase	gene	+	104	0.826923	54.7283	40.147	44	48	0.478261	4147	0.503937	0.0924079	0.474099	1	0.676999
uniformis	liquid	BU_ATCC8492_02169	BACUNI_01326	mnmA_3	A7V188	tRNA-specific 2-thiouridylase MnmA	gene	+	100	0.85	95.8384	38.7995	43	56	0.434343	4149	0.503937	0.0924079	0.429798	0.774457	0.191197
uniformis	liquid	BU_ATCC8492_02170	BACUNI_01327	narL	A7V189	putative transcriptional regulatory protein NarL	gene	-	62	0.951613	56.4762	40.3821	32	31	0.507937	4150	0.503937	0.0924079	0.504034	1	1
uniformis	liquid	BU_ATCC8492_02171	BACUNI_01328		A7V190	Protein of unknown function DUF4251	gene	-	55	0.709091	72.1489	37.3	30	17	0.638298	4152	0.503937	0.0924079	0.635535	0.515404	0.0793754
uniformis	liquid	BU_ATCC8492_02172	BACUNI_01330	nhaC	A7V191	Na(+)/H(+) antiporter NhaC	gene	-	167	0.730539	66.0504	38.8149	77	62	0.553957	4154	0.503937	0.0924079	0.550457	0.849023	0.270124
uniformis	liquid	BU_ATCC8492_02173	BACUNI_01332		A7V194	putative transporter	gene	-	144	0.701389	29.5909	39.4526	66	44	0.6	4156	0.503937	0.0924079	0.596903	0.369508	0.0454891
uniformis	liquid	BU_ATCC8492_02174			A7V197	Signal transduction response regulator/ receiver domain-containing protein	gene	+	197	0.817259	63.422	40.7849	84	89	0.485549	4158	0.503937	0.0924079	0.481451	1	0.648758
uniformis	liquid	BU_ATCC8492_02175	BACUNI_01542		A7V1V3	Nucleotidyl transferase AbiEii toxin/ Type IV TA system	gene	-	143	0.853147	41.4091	39.2564	72	60	0.545455	4160	0.503937	0.0924079	0.54188	0.909383	0.384153
uniformis	liquid	BU_ATCC8492_02176	BACUNI_01541		A7V1V2	Protein of unknown function DUF6577	gene	-	139	0.316547	39.2727	41.2921	2	42	0.0454545	4161	0.503937	0.0924079	0.0375096	3.2957e-09	4.45829e-11
uniformis	liquid	BU_ATCC8492_02177	BACUNI_01536		A7V1U7	Single-stranded DNA-binding protein	gene	+	21	0.904762	28.35	38.4613	10	10	0.5	4163	0.503937	0.0924079	0.496029	1	1
uniformis	liquid	BU_ATCC8492_02178			A7V1U5	hypothetical protein	gene	+	27	0.925926	60.1667	35.7146	11	25	0.305556	4165	0.503937	0.0924079	0.299884	0.21316	0.019242
uniformis	liquid	BU_ATCC8492_02179	BACUNI_01533		A7V1U4	hypothetical protein	gene	+	71	0.901408	102.056	40.0676	28	44	0.388889	4167	0.503937	0.0924079	0.383946	0.435533	0.0589171
uniformis	liquid	BU_ATCC8492_02180	BACUNI_01532	soj_2	A7V1U3	Sporulation initiation inhibitor protein Soj	gene	+	73	0.90411	69.5942	40.0013	34	35	0.492754	4169	0.503937	0.0924079	0.488719	1	0.904428
uniformis	liquid	BU_ATCC8492_02181	BACUNI_01531		A7V1U2	hypothetical protein	gene	+	39	0.948718	60.3953	38.355	18	25	0.418605	4171	0.503937	0.0924079	0.413922	0.851376	0.288036
uniformis	liquid	BU_ATCC8492_02182	BACUNI_01530		A7V1U1	hypothetical protein	gene	+	83	0.746988	31.9531	40.3575	31	33	0.484375	4173	0.503937	0.0924079	0.480267	1	0.803179
uniformis	liquid	BU_ATCC8492_02183	BACUNI_01529		A7V1U0	hypothetical protein	gene	+	71	0.774648	45.4677	39.6342	33	29	0.532258	4175	0.503937	0.0924079	0.528569	1	0.704082
uniformis	liquid	BU_ATCC8492_02184	BACUNI_01526		A7V1T7	Lambda repressor-like/ DNA-binding domain superfamily protein	gene	+	26	0.884615	32.3462	36.6742	12	14	0.461538	4177	0.503937	0.0924079	0.457231	1	0.699066
uniformis	liquid	BU_ATCC8492_02185	BACUNI_01525		A7V1T6	ATPase domain-containing protein	gene	+	166	0.692771	32.7869	40.9168	62	60	0.508197	4179	0.503937	0.0924079	0.504297	1	0.928183
uniformis	liquid	BU_ATCC8492_02186	BACUNI_01524		A7V1T5	putative type I restriction enzymeP M protein	gene	+	232	0.87069	42.8	40.712	100	120	0.454545	4181	0.503937	0.0924079	0.450177	0.703795	0.156724
uniformis	liquid	BU_ATCC8492_02187	BACUNI_01523		A7V1T4	DNA methylase/ adenine-specific	gene	+	221	0.828054	41.4133	40.3031	93	103	0.47449	4183	0.503937	0.0924079	0.470295	0.940518	0.432335
uniformis	liquid	BU_ATCC8492_02188	BACUNI_01522		A7V1T3	TYPE-1 RESTRICTION ENZYME ECOKI SPECIFICITY PROTEIN	gene	+	184	0.722826	17.6331	40.384	68	71	0.489209	4184	0.503937	0.0924079	0.485143	1	0.735268
uniformis	liquid	BU_ATCC8492_02189	BACUNI_01521	xerC_8	A7V1T2	Tyrosine recombinase XerC	gene	+	165	0.709091	47.7266	40.5192	70	58	0.546875	4186	0.503937	0.0924079	0.543313	0.907092	0.376816
uniformis	liquid	BU_ATCC8492_02190	BACUNI_01520		A7V1T1	TYPE-1 RESTRICTION ENZYME ECOKI SPECIFICITY PROTEIN	gene	+	177	0.768362	44.4897	39.5737	68	77	0.468966	4188	0.503937	0.0924079	0.464723	0.922009	0.407525
uniformis	liquid	BU_ATCC8492_02191	BACUNI_01519		A7V1T0	Type I restriction enzyme endonuclease subunit	gene	+	417	0.848921	59.9084	41.0988	186	185	0.501348	4190	0.503937	0.0924079	0.497388	1	0.958603
uniformis	liquid	BU_ATCC8492_02192	BACUNI_01518		A7V1S9	Domain of unknown function DUF262	gene	+	277	0.870036	55.1506	40.3725	128	131	0.494208	4192	0.503937	0.0924079	0.490186	1	0.756515
uniformis	liquid	BU_ATCC8492_02193	BACUNI_01517		A7V1S8	hypothetical protein	gene	+	352	0.769886	40.0491	40.917	147	138	0.515789	4194	0.503937	0.0924079	0.511956	1	0.722373
uniformis	liquid	BU_ATCC8492_02194	BACUNI_01515		A7V1S6	hypothetical protein	gene	+	326	0.733129	26.3443	41.4519	124	120	0.508197	4196	0.503937	0.0924079	0.504297	1	0.898329
uniformis	liquid	BU_ATCC8492_02195	BACUNI_01514		A7V1S5	hypothetical protein	gene	-	72	0.916667	62.3239	40.6012	35	36	0.492958	4198	0.503937	0.0924079	0.488925	1	0.905761
uniformis	liquid	BU_ATCC8492_02196	BACUNI_01513		A7V1S4	Relaxase mobilization nuclease domain protein	gene	-	126	0.746032	64.4423	39.7567	58	46	0.557692	4200	0.503937	0.0924079	0.554225	0.851376	0.282242
uniformis	liquid	BU_ATCC8492_02197	BACUNI_01512		A7V1S3	hypothetical protein	gene	-	44	0.840909	34.2564	39.4304	23	16	0.589744	4201	0.503937	0.0924079	0.586557	0.886433	0.33737
uniformis	liquid	BU_ATCC8492_02198	BACUNI_01511		A7V1S2	P-loop containing nucleoside triphosphate hydrolase	gene	-	114	0.789474	67.2574	40.0676	55	46	0.544554	4203	0.503937	0.0924079	0.540973	0.935022	0.42761
uniformis	liquid	BU_ATCC8492_02199	BACUNI_01510		A7V1S1	DNA binding domain-containing protein/ excisionase family	gene	-	35	0.828571	76.0312	39.1911	14	18	0.4375	4205	0.503937	0.0924079	0.432982	0.948267	0.483818
uniformis	liquid	BU_ATCC8492_02200	BACUNI_01509		A7V1S0	hypothetical protein	gene	-	130	0.784615	35.4444	39.9595	56	52	0.518519	4207	0.503937	0.0924079	0.514709	1	0.773729
uniformis	liquid	BU_ATCC8492_02201	BACUNI_01508	xerC_9	A7V1R9	Tyrosine recombinase XerC	gene	-	141	0.87234	52.0072	38.9324	80	59	0.57554	4209	0.503937	0.0924079	0.572228	0.599767	0.106722
uniformis	liquid	BU_ATCC8492_02202	BACUNI_01507		A7V1R8	DNA binding domain-containing protein/ excisionase family	gene	-	95	0.663158	45.6615	41.4268	19	46	0.292308	4211	0.503937	0.0924079	0.286521	0.0142493	0.000702649
uniformis	liquid	BU_ATCC8492_02203	BACUNI_01506	mnmE	A7V1R7	tRNA modification GTPase MnmE	gene	-	132	0.765152	21.6635	40.7828	50	54	0.480769	4213	0.503937	0.0924079	0.47663	1	0.695119
uniformis	liquid	BU_ATCC8492_02204		deoD	A7V1R6	Purine nucleoside phosphorylase DeoD-type	gene	-	79	0.759494	119.721	39.7558	32	36	0.470588	4215	0.503937	0.0924079	0.46636	0.99596	0.62847
uniformis	liquid	BU_ATCC8492_02205	BACUNI_01503		A7V1R4	Flotillin-like protein FloA	gene	-	100	0.82	47.2637	38.9823	50	41	0.549451	4217	0.503937	0.0924079	0.545911	0.918346	0.403142
uniformis	liquid	BU_ATCC8492_02206	BACUNI_01502		A7V1R3	INNER MEMBRANE PROTEIN YBBJ	gene	-	65	0.861538	47.9206	40.4168	31	32	0.492063	4219	0.503937	0.0924079	0.488023	1	0.900063
uniformis	liquid	BU_ATCC8492_02207	BACUNI_01501		A7V1R2	Tetratricopeptide-like helical domain superfamily protein	gene	-	133	0.842105	61.5085	40.5821	56	62	0.474576	4221	0.503937	0.0924079	0.470383	0.98416	0.580896
uniformis	liquid	BU_ATCC8492_02208	BACUNI_01500	ttcA	A7V1R1	tRNA-cytidine(32) 2-sulfurtransferase	gene	+	82	0.853659	63.7342	39.6825	35	44	0.443038	4223	0.503937	0.0924079	0.438569	0.870671	0.311666
uniformis	liquid	BU_ATCC8492_02209	BACUNI_01499		A7V1R0	Protein of unknown function DUF486	gene	+	49	0.693878	43.1944	40.6175	11	25	0.305556	4225	0.503937	0.0924079	0.299884	0.21316	0.019242
uniformis	liquid	BU_ATCC8492_02210	BACUNI_01498	apbE_2	A7V1Q9	FAD:protein FMN transferase	gene	-	107	0.308411	10.1212	41.1762	13	20	0.393939	4227	0.503937	0.0924079	0.389041	0.819622	0.226268
uniformis	liquid	BU_ATCC8492_02211	BACUNI_01497	mntP	A7V1Q8	putative manganese efflux pump MntP	gene	-	53	0.528302	35.9333	38.7721	25	5	0.833333	4229	0.503937	0.0924079	0.832276	0.00734893	0.000328828
uniformis	liquid	BU_ATCC8492_02212	BACUNI_01496		A7V1Q7	Protein of unknown function DUF6048	gene	-	102	0.656863	87.5658	37.8849	63	13	0.828947	4231	0.503937	0.0924079	0.827851	2.94318e-07	5.43616e-09
uniformis	liquid	BU_ATCC8492_02213	BACUNI_01495		A7V1Q6	Protein of unknown function DUF6452	gene	-	48	0.583333	119.212	37.6037	28	5	0.848485	4232	0.503937	0.0924079	0.84756	0.00175844	6.72451e-05
uniformis	liquid	BU_ATCC8492_02214	BACUNI_01494	rgtE	A7V1Q5	Dodecaprenyl-phosphate galacturonate synthase	gene	-	84	0.0595238	41.8	41.8984	5	0	1	4234	0.503937	0.0924079	1	0.446838	0.0625388
uniformis	liquid	BU_ATCC8492_02215	BACUNI_01493		A7V1Q4	Protein of unknown function DUF4199	gene	-	68	0.426471	51.4242	38.5279	33	0	1	4236	0.503937	0.0924079	1	1.59386e-08	2.40489e-10
uniformis	liquid	BU_ATCC8492_02217	BACUNI_01490		A7V1Q2	WD40/YVTN repeat-like-containing domain superfamily protein	gene	+	402	0.828358	69.6765	39.6857	168	206	0.449198	4241	0.503937	0.0924079	0.444782	0.332971	0.0384597
uniformis	liquid	BU_ATCC8492_02218	BACUNI_01489		A7V1Q1	TonB-dependent receptor P3	gene	+	527	0.817837	52.4882	39.9125	232	233	0.498925	4243	0.503937	0.0924079	0.494944	1	0.852878
uniformis	liquid	BU_ATCC8492_02219	BACUNI_01488		A7V1Q0	SusD-like protein P2	gene	+	249	0.823293	43.9912	39.9854	102	124	0.451327	4245	0.503937	0.0924079	0.446931	0.640023	0.125873
uniformis	liquid	BU_ATCC8492_02220	BACUNI_01487		A7V1P9	hypothetical protein	gene	+	213	0.802817	62.1027	40.1094	80	105	0.432432	4247	0.503937	0.0924079	0.42787	0.422452	0.0558287
uniformis	liquid	BU_ATCC8492_02221	BACUNI_01486		A7V1P8	Glycoside hydrolase family 16	gene	+	202	0.841584	76.2165	39.4816	88	106	0.453608	4249	0.503937	0.0924079	0.449231	0.737812	0.172602
uniformis	liquid	BU_ATCC8492_02222	BACUNI_01485		A7V1P7	Glycoside hydrolase superfamily protein	gene	+	166	0.86747	80.6154	39.1806	65	91	0.416667	4251	0.503937	0.0924079	0.411967	0.289031	0.0306283
uniformis	liquid	BU_ATCC8492_02223	BACUNI_01484		A7V1P6	Beta-glucosidase BoGH3B	gene	+	204	0.833333	55.9896	39.5041	84	109	0.435233	4253	0.503937	0.0924079	0.430696	0.444278	0.0611403
uniformis	liquid	BU_ATCC8492_02224	BACUNI_01482	eno_1	A7V1P4	Enolase	gene	-	131	0.885496	64.4286	39.9663	69	64	0.518797	4255	0.503937	0.0924079	0.51499	1	0.794876
uniformis	liquid	BU_ATCC8492_02225	BACUNI_01481	mfpA	A7V1P3	Pentapeptide repeat protein MfpA	gene	-	51	0.901961	48.3091	38.8631	28	27	0.509091	4257	0.503937	0.0924079	0.505199	1	1
uniformis	liquid	BU_ATCC8492_02226	BACUNI_01480	crcB	A7V1P2	Putative fluoride ion transporter CrcB	gene	-	63	0.777778	85.1132	39.9138	29	24	0.54717	4259	0.503937	0.0924079	0.543611	0.98416	0.583754
uniformis	liquid	BU_ATCC8492_02227	BACUNI_01478		A7V1P0	HU domain-containing protein fused to wHTH/ Ig/ or Glycine-rich motif	gene	+	41	0.95122	47.4634	41.4567	19	22	0.463415	4261	0.503937	0.0924079	0.459123	1	0.641757
uniformis	liquid	BU_ATCC8492_02228	BACUNI_01477		A7V1N9	hypothetical protein	gene	+	14	0.785714	34.5	41.6138	5	7	0.416667	4263	0.503937	0.0924079	0.411967	0.98416	0.578142
uniformis	liquid	BU_ATCC8492_02229	BACUNI_01476	susB_1	A7V1N8	Glucan 1%2C4-alpha-glucosidase SusB	gene	+	220	0.854545	81.0318	38.9489	98	122	0.445455	4265	0.503937	0.0924079	0.441006	0.55794	0.0917082
uniformis	liquid	BU_ATCC8492_02230	BACUNI_01475		A7V1N7	EFR1 family ferrodoxin	gene	+	101	0.841584	84.3895	39.9847	42	53	0.442105	4267	0.503937	0.0924079	0.437628	0.836274	0.259106
uniformis	liquid	BU_ATCC8492_02231	BACUNI_01474		A7V1N6	DNA binding HTH domain-containing protein/ AraC-type	gene	-	98	0.846939	50.5699	39.6554	47	46	0.505376	4269	0.503937	0.0924079	0.501452	1	1
uniformis	liquid	BU_ATCC8492_02232	BACUNI_01473	purF_1	A7V1N5	Amidophosphoribosyltransferase	gene	+	139	0.841727	60.2302	39.8005	61	65	0.484127	4271	0.503937	0.0924079	0.480017	1	0.721728
uniformis	liquid	BU_ATCC8492_02233	BACUNI_01472	pepT	A7V1N4	Peptidase T	gene	+	118	0.838983	71.4953	40.24	55	52	0.514019	4273	0.503937	0.0924079	0.51017	1	0.847305
uniformis	liquid	BU_ATCC8492_02234	BACUNI_01471	gcvT	A7V1N3	Aminomethyltransferase	gene	+	110	0.790909	95.5208	39.886	46	50	0.479167	4275	0.503937	0.0924079	0.475013	1	0.68339
uniformis	liquid	BU_ATCC8492_02235	BACUNI_01470	bepA_3	A7V1N2	Beta-barrel assembly-enhancing protease	gene	-	158	0.835443	78.4211	38.5211	90	62	0.592105	4277	0.503937	0.0924079	0.588939	0.310262	0.0346261
uniformis	liquid	BU_ATCC8492_02236		rpmE2	A7V1N1	50S ribosomal protein L31 type B	gene	-	34	0.0294118	2	42	1	0	1	4279	0.503937	0.0924079	1	1	1
uniformis	liquid	BU_ATCC8492_02237	BACUNI_01468		A7V1N0	Endonuclease/exonuclease/phosphatase	gene	+	67	0.835821	65.1803	40.5993	30	31	0.491803	4281	0.503937	0.0924079	0.48776	1	0.898471
uniformis	liquid	BU_ATCC8492_02238	BACUNI_01467	fda	A7V1M9	Fructose-bisphosphate aldolase	gene	+	112	0.0267857	11.6667	28.3333	3	0	1	4283	0.503937	0.0924079	1	0.829317	0.250047
uniformis	liquid	BU_ATCC8492_02239	BACUNI_01464		A7V1M6	Cyclomaltodextrinase	gene	-	166	0.855422	60.634	39.9637	79	74	0.51634	4285	0.503937	0.0924079	0.512511	1	0.808484
uniformis	liquid	BU_ATCC8492_02240	BACUNI_01463	bepA_4	A7V1M5	Beta-barrel assembly-enhancing protease	gene	-	151	0.933775	76.7178	39.5671	91	72	0.558282	4287	0.503937	0.0924079	0.55482	0.757762	0.182935
uniformis	liquid	BU_ATCC8492_02241	BACUNI_01462	gcdB_2	A7V1M4	Glutaconyl-CoA decarboxylase subunit beta	gene	-	169	0.721893	72.7348	40.6431	67	65	0.507576	4289	0.503937	0.0924079	0.503671	1	1
uniformis	liquid	BU_ATCC8492_02242	BACUNI_01461		A7V1M3	Biotin carboxyl carrier protein of acetyl-CoA carboxylase	gene	-	72	0.0138889	24	41.8333	1	0	1	4291	0.503937	0.0924079	1	1	1
uniformis	liquid	BU_ATCC8492_02243	BACUNI_01460		A7V1M2	Sodium ion-translocating decarboxylase	gene	-	99	0.343434	15.9211	37.7958	36	2	0.947368	4293	0.503937	0.0924079	0.947308	2.98342e-07	5.58809e-09
uniformis	liquid	BU_ATCC8492_02244	BACUNI_01459	pccB_1	A7V1M1	Propionyl-CoA carboxylase beta chain	gene	-	184	0.0326087	20.1667	42	1	5	0.166667	4295	0.503937	0.0924079	0.159781	0.63853	0.122105
uniformis	liquid	BU_ATCC8492_02245	BACUNI_01458		A7V1M0	methylmalonyl-CoA epimerase	gene	-	54	0.407407	30.5652	39.1928	23	0	1	4297	0.503937	0.0924079	1	9.59679e-06	2.42167e-07
uniformis	liquid	BU_ATCC8492_02246	BACUNI_01457		A7V1L9	Outer membrane efflux protein	gene	+	134	0.791045	34.3534	40.3194	56	60	0.482759	4299	0.503937	0.0924079	0.478636	1	0.710519
uniformis	liquid	BU_ATCC8492_02247	BACUNI_01456	atoC_2	A7V1L8	Regulatory protein AtoC	gene	+	117	0.786325	84.6306	38.1629	49	62	0.441441	4301	0.503937	0.0924079	0.436958	0.810236	0.217077
uniformis	liquid	BU_ATCC8492_02248	BACUNI_01455	sasA_5	A7V1L7	Adaptive-response sensory-kinase SasA	gene	+	128	0.890625	71.576	39.9643	62	63	0.496	4302	0.503937	0.0924079	0.491994	1	0.928775
uniformis	liquid	BU_ATCC8492_02249		asD	A7V1L6	Bifunctional aspartate aminotransferase and L-aspartate beta-decarboxylase	gene	-	123	0.813008	64.5351	38.9575	64	50	0.561404	4304	0.503937	0.0924079	0.557969	0.819622	0.224866
uniformis	liquid	BU_ATCC8492_02250	BACUNI_01452	aspT	A7V1L4	Aspartate/alanine antiporter	gene	-	159	0.72956	30.6493	38.6884	74	60	0.552239	4306	0.503937	0.0924079	0.548724	0.866705	0.299875
uniformis	liquid	BU_ATCC8492_02251	BACUNI_01451		A7V1L3	Family of unknown function DUF5686	gene	+	283	0.816254	62.8462	40.3051	112	135	0.453441	4308	0.503937	0.0924079	0.449063	0.640971	0.12656
uniformis	liquid	BU_ATCC8492_02252	BACUNI_01450		A7V1L2	Myo-inositol-1-phosphate synthase	gene	+	132	0.833333	64.8943	39.545	55	68	0.447154	4310	0.503937	0.0924079	0.442721	0.829317	0.240999
uniformis	liquid	BU_ATCC8492_02253	BACUNI_01449		A7V1L1	Phosphatidylglycerophosphatase A	gene	+	64	0.65625	125.66	39.1363	10	40	0.2	4312	0.503937	0.0924079	0.193406	0.000383899	1.29831e-05
uniformis	liquid	BU_ATCC8492_02254	BACUNI_01448		A7V1L0	hypothetical protein	gene	+	66	0.878788	62.35	40.9102	28	32	0.466667	4313	0.503937	0.0924079	0.462404	0.993122	0.60675
uniformis	liquid	BU_ATCC8492_02255	BACUNI_01447		A7V1K9	Phosphatidylinositol phosphate synthase	gene	+	76	0.868421	77.5976	37.5938	36	46	0.439024	4314	0.503937	0.0924079	0.43452	0.849023	0.269698
uniformis	liquid	BU_ATCC8492_02256	BACUNI_01446		A7V1K8	Inositolphosphotransferase Aur1/Ipt1	gene	+	92	0.717391	58.0946	39.498	26	48	0.351351	4315	0.503937	0.0924079	0.34608	0.134526	0.0101489
uniformis	liquid	BU_ATCC8492_02257	BACUNI_01445	adh2	A7V1K7	Long-chain-alcohol dehydrogenase 2	gene	+	124	0.895161	71.9421	40.2137	58	63	0.479339	4317	0.503937	0.0924079	0.475187	1	0.64961
uniformis	liquid	BU_ATCC8492_02258	BACUNI_01444	rne	A7V1K6	Ribonuclease E	gene	-	138	0.15942	23.25	38.5709	20	4	0.833333	4319	0.503937	0.0924079	0.832276	0.0284762	0.00155567
uniformis	liquid	BU_ATCC8492_02259	BACUNI_01443	hup_2	A7V1K5	DNA-binding protein HU	gene	-	34	0.0294118	35	42	1	0	1	4321	0.503937	0.0924079	1	1	1
uniformis	liquid	BU_ATCC8492_02260	BACUNI_01442	mutY	A7V1K4	Adenine DNA glycosylase	gene	+	112	0.866071	62.8824	41.4741	53	49	0.519608	4323	0.503937	0.0924079	0.515808	1	0.767322
uniformis	liquid	BU_ATCC8492_02261	BACUNI_01441	ssb	A7V1K3	Single-stranded DNA-binding protein	gene	+	61	0.131148	7.375	41.75	7	1	0.875	4325	0.503937	0.0924079	0.874307	0.475543	0.0703803
uniformis	liquid	BU_ATCC8492_02262	BACUNI_01440		A7V1K2	gliding motility-associated protein GldE	gene	+	124	0.403226	47.4423	41.7223	52	0	1	4327	0.503937	0.0924079	1	7.70503e-14	4.81063e-16
uniformis	liquid	BU_ATCC8492_02263	BACUNI_01439		A7V1K1	4'-phosphopantetheinyl transferase domain superfamily protein	gene	+	48	0.0833333	11.25	37.4522	2	2	0.5	4329	0.503937	0.0924079	0.496029	1	1
uniformis	liquid	BU_ATCC8492_02264	BACUNI_01438	tnaA1	A7V1K0	Tryptophanase 1	gene	-	101	0.891089	51.0485	39.5877	54	49	0.524272	4331	0.503937	0.0924079	0.520513	1	0.694616
uniformis	liquid	BU_ATCC8492_02265	BACUNI_01435	sasA_6	A7V1J7	Adaptive-response sensory-kinase SasA	gene	-	139	0.920863	226.404	37.6252	94	72	0.566265	4335	0.503937	0.0924079	0.562873	0.63853	0.120423
uniformis	liquid	BU_ATCC8492_02266	BACUNI_01434	srrA	A7V1J6	Transcriptional regulatory protein SrrA	gene	-	61	0.852459	73.2812	38.3024	37	27	0.578125	4336	0.503937	0.0924079	0.574837	0.841353	0.261383
uniformis	liquid	BU_ATCC8492_02267	BACUNI_01433		A7V1J5	hypothetical protein	gene	+	147	0.816327	84.7429	38.0459	59	81	0.421429	4338	0.503937	0.0924079	0.41677	0.403103	0.0521971
uniformis	liquid	BU_ATCC8492_02268	BACUNI_01432		A7V1J4	TonB-linked outer membrane protein/ SusC RagA family	gene	-	38	0.710526	38.7407	41.8459	14	13	0.518519	4340	0.503937	0.0924079	0.514709	1	1
uniformis	liquid	BU_ATCC8492_02269	BACUNI_01431		A7V1J3	TonB-dependent receptor P3	gene	+	417	0.863309	91.6715	38.8152	181	230	0.440389	4342	0.503937	0.0924079	0.435897	0.135863	0.0102851
uniformis	liquid	BU_ATCC8492_02270	BACUNI_01430		A7V1J2	SusD-like 2	gene	+	245	0.857143	77.2267	38.1145	101	146	0.408907	4344	0.503937	0.0924079	0.404139	0.0565669	0.00334045
uniformis	liquid	BU_ATCC8492_02271	BACUNI_01429		A7V1J1	Domain of unknown function DUF3805	gene	+	100	0.85	96.1505	39.2265	47	46	0.505376	4346	0.503937	0.0924079	0.501452	1	1
uniformis	liquid	BU_ATCC8492_02272	BACUNI_01428	ettA_1	A7V1J0	Energy-dependent translational throttle protein EttA	gene	+	152	0.861842	72.7564	38.6224	75	81	0.480769	4348	0.503937	0.0924079	0.47663	0.983655	0.576017
uniformis	liquid	BU_ATCC8492_02273	BACUNI_01427		A7V1I9	Histidinol-phosphatase	gene	+	104	0.894231	67.963	38.9927	51	57	0.472222	4350	0.503937	0.0924079	0.468008	0.977727	0.563932
uniformis	liquid	BU_ATCC8492_02274	BACUNI_01426		A7V1I8	Thioredoxin domain-containing protein	gene	-	42	0.880952	98.4091	39.7143	25	19	0.568182	4352	0.503937	0.0924079	0.564806	0.947368	0.452001
uniformis	liquid	BU_ATCC8492_02275	BACUNI_01425		A7V1I7	Thioredoxin C-2	gene	-	39	0.615385	42.5385	41.2596	14	12	0.538462	4354	0.503937	0.0924079	0.534826	1	0.845144
uniformis	liquid	BU_ATCC8492_02276	BACUNI_01424	dpp7_2	A7V1I6	Dipeptidyl-peptidase 7	gene	-	168	0.857143	72.1636	38.5618	89	76	0.539394	4356	0.503937	0.0924079	0.535767	0.909383	0.391989
uniformis	liquid	BU_ATCC8492_02277	BACUNI_01423	dpp7_3	A7V1I5	Dipeptidyl-peptidase 7	gene	-	181	0.861878	119.109	38.2909	107	86	0.554404	4358	0.503937	0.0924079	0.550908	0.737812	0.171551
uniformis	liquid	BU_ATCC8492_02278	BACUNI_01421	chuR_2	A7V1I4	Anaerobic sulfatase-maturating enzyme	gene	-	100	0.93	74.05	40.3352	53	47	0.53	4360	0.503937	0.0924079	0.526291	0.995932	0.618392
uniformis	liquid	BU_ATCC8492_02279	BACUNI_01422		A7V1I3	Domain of unknown function DUF4369	gene	+	52	0.865385	78.6078	39.7423	23	28	0.45098	4362	0.503937	0.0924079	0.44658	0.948267	0.485696
uniformis	liquid	BU_ATCC8492_02280	BACUNI_01420		A7V1I2	1-acyl-sn-glycerol-3-phosphate acyltransferase	gene	-	79	0.924051	55.8734	39.1994	43	36	0.544304	4364	0.503937	0.0924079	0.54072	0.949063	0.500949
uniformis	liquid	BU_ATCC8492_02281	BACUNI_01419	cpdA_5	A7V1I1	3'%2C5'-cyclic adenosine monophosphate phosphodiesterase CpdA	gene	-	121	0.892562	99.2576	38.4354	78	54	0.590909	4366	0.503937	0.0924079	0.587732	0.419145	0.0550918
uniformis	liquid	BU_ATCC8492_02282	BACUNI_01418		A7V1I0	hypothetical protein	gene	-	72	0.736111	34.0357	40.234	33	23	0.589286	4367	0.503937	0.0924079	0.586095	0.825413	0.229615
uniformis	liquid	BU_ATCC8492_02283	BACUNI_01417	ylaC	A7V1H9	RNA polymerase sigma factor YlaC	gene	-	44	0.818182	56.325	40.3509	20	20	0.5	4369	0.503937	0.0924079	0.496029	1	1
uniformis	liquid	BU_ATCC8492_02284	BACUNI_01416	metH_1	A7V1H8	Methionine synthase	gene	-	56	0.857143	97.6557	38.2695	36	25	0.590164	4371	0.503937	0.0924079	0.586981	0.784512	0.200883
uniformis	liquid	BU_ATCC8492_02285	BACUNI_01415	pyrC	A7V1H7	Dihydroorotase	gene	-	101	0.653465	11.169	39.9132	36	35	0.507042	4373	0.503937	0.0924079	0.503132	1	1
uniformis	liquid	BU_ATCC8492_02286	BACUNI_01414	ppm1	A7V1H6	Polyprenol monophosphomannose synthase	gene	-	73	0.0821918	23	40.3889	4	2	0.666667	4375	0.503937	0.0924079	0.664152	1	0.687558
uniformis	liquid	BU_ATCC8492_02287	BACUNI_01412	mfd	A7V1H4	Transcription-repair-coupling factor	gene	+	238	0.87395	122.746	38.8374	117	127	0.479508	4377	0.503937	0.0924079	0.475358	0.948267	0.481374
uniformis	liquid	BU_ATCC8492_02288	BACUNI_01411		A7V1H3	hypothetical protein	gene	-	70	0.857143	87.9577	38.9136	37	34	0.521127	4379	0.503937	0.0924079	0.51734	1	0.812995
uniformis	liquid	BU_ATCC8492_02289	BACUNI_01410		A7V1H2	UPF0313 protein	gene	-	168	0.916667	76.0225	38.928	99	79	0.55618	4381	0.503937	0.0924079	0.552699	0.744056	0.177307
uniformis	liquid	BU_ATCC8492_02290	BACUNI_01409		A7V1H1	TusA-like domain superfamily protein	gene	-	14	0.928571	97.1875	40.1848	7	9	0.4375	4382	0.503937	0.0924079	0.432982	0.995932	0.626473
uniformis	liquid	BU_ATCC8492_02291	BACUNI_01408		A7V1H0	hypothetical protein	gene	-	28	0.964286	118.583	37.4924	21	15	0.583333	4383	0.503937	0.0924079	0.58009	0.919204	0.405559
uniformis	liquid	BU_ATCC8492_02292	BACUNI_01407		A7V1G9	CBM6/CBM35/CBM36-like 2	gene	-	269	0.866171	81.2145	38.1634	163	112	0.592727	4385	0.503937	0.0924079	0.589566	0.0605838	0.0037195
uniformis	liquid	BU_ATCC8492_02293	BACUNI_01406		A7V1G8	Domain of unknown function DUF4886	gene	-	113	0.787611	41.2188	40.3287	50	46	0.520833	4387	0.503937	0.0924079	0.517044	1	0.760344
uniformis	liquid	BU_ATCC8492_02294	BACUNI_01404	nagB_2	A7V1G6	Glucosamine-6-phosphate deaminase	gene	-	167	0.856287	80.7657	38.2031	101	74	0.577143	4389	0.503937	0.0924079	0.573846	0.434842	0.058566
uniformis	liquid	BU_ATCC8492_02295	BACUNI_01401		A7V1G3	Uncharacterised conserved protein UCP029033/ periplasmic protein	gene	+	79	0.936709	79.6667	39.7494	39	39	0.5	4391	0.503937	0.0924079	0.496029	1	1
uniformis	liquid	BU_ATCC8492_02296	BACUNI_01400	yafV	A7V1G2	Omega-amidase YafV	gene	-	54	0.851852	58.1905	32.9121	43	20	0.68254	4392	0.503937	0.0924079	0.680164	0.0805442	0.0052383
uniformis	liquid	BU_ATCC8492_02297	BACUNI_01399		A7V1G1	Phospholipid/glycerol acyltransferase	gene	-	64	0.421875	30.3571	41.5408	16	12	0.571429	4394	0.503937	0.0924079	0.568082	0.981679	0.571925
uniformis	liquid	BU_ATCC8492_02298	BACUNI_01398		A7V1G0	hypothetical protein	gene	-	31	0.612903	62.6957	37.6929	17	6	0.73913	4396	0.503937	0.0924079	0.737249	0.310567	0.0348165
uniformis	liquid	BU_ATCC8492_02299	BACUNI_01397	mdtA_3	A7V1F9	Multidrug resistance protein MdtA	gene	+	122	0.868852	125.867	39.8579	55	65	0.458333	4398	0.503937	0.0924079	0.453998	0.898491	0.36136
uniformis	liquid	BU_ATCC8492_02300	BACUNI_01396	bepE_6	A7V1F8	Efflux pump membrane transporter BepE	gene	+	311	0.839228	63.7385	40.1362	131	152	0.462898	4400	0.503937	0.0924079	0.458602	0.737812	0.171885
uniformis	liquid	BU_ATCC8492_02301	BACUNI_01395	oprM_3	A7V1F7	Outer membrane protein OprM	gene	+	121	0.876033	72.3197	39.4015	53	69	0.434426	4402	0.503937	0.0924079	0.429882	0.682294	0.147144
uniformis	liquid	BU_ATCC8492_02302	BACUNI_01394		A7V1F6	Cold-shock protein/ DNA-binding	gene	-	44	0.977273	49.898	39.6406	26	23	0.530612	4404	0.503937	0.0924079	0.526908	1	0.775784
uniformis	liquid	BU_ATCC8492_02303	BACUNI_01393		A7V1F5	RNA recognition motif domain-containing protein	gene	-	24	0.791667	49.8182	40.8688	11	11	0.5	4406	0.503937	0.0924079	0.496029	1	1
uniformis	liquid	BU_ATCC8492_02304	BACUNI_01391	pfp_2	A7V1F3	Pyrophosphate--fructose 6-phosphate 1-phosphotransferase	gene	+	144	0.0138889	117	41.888	2	0	1	4408	0.503937	0.0924079	1	0.948267	0.500031
uniformis	liquid	BU_ATCC8492_02305	BACUNI_01390		A7V1F1	Glycoside hydrolase/ family 25 subgroup	gene	+	116	0.793103	79.5146	40.4974	51	52	0.495146	4410	0.503937	0.0924079	0.491132	1	0.921583
uniformis	liquid	BU_ATCC8492_02306	BACUNI_01388	prmA	A7V1F0	Ribosomal protein L11 methyltransferase	gene	-	78	0.794872	63.831	38.3626	36	35	0.507042	4412	0.503937	0.0924079	0.503132	1	1
uniformis	liquid	BU_ATCC8492_02307	BACUNI_01386		A7V1E8	CHROMOSOME 1/ WHOLE GENOME SHOTGUN SEQUENCE	gene	+	181	0.856354	50.4578	40.082	83	83	0.5	4414	0.503937	0.0924079	0.496029	1	0.93825
uniformis	liquid	BU_ATCC8492_02308	BACUNI_01384		A7V1E6	Outer membrane protein transport protein (OMPP1/FadL/TodX)	gene	+	293	0.890785	84.2685	39.4487	137	161	0.459732	4416	0.503937	0.0924079	0.455408	0.653015	0.132158
uniformis	liquid	BU_ATCC8492_02309	BACUNI_01383		A7V1E5	hypothetical protein	gene	-	81	0.864198	73.1529	37.1876	48	37	0.564706	4418	0.503937	0.0924079	0.5613	0.851376	0.279267
uniformis	liquid	BU_ATCC8492_02310	BACUNI_01382		A7V1E4	hypothetical protein	gene	-	55	0.763636	32.9796	38.8211	29	20	0.591837	4420	0.503937	0.0924079	0.588668	0.830233	0.253592
uniformis	liquid	BU_ATCC8492_02311	BACUNI_01381		A7V1E3	lyase-like protein	gene	-	44	0.75	40.3514	40.2401	24	13	0.648649	4422	0.503937	0.0924079	0.645977	0.582512	0.0992574
uniformis	liquid	BU_ATCC8492_02312	BACUNI_01380		A7V1E2	RNA polymerase sigma-70 like	gene	-	26	0.961538	81.1667	38.6078	17	13	0.566667	4423	0.503937	0.0924079	0.563278	0.98416	0.585017
uniformis	liquid	BU_ATCC8492_02313	BACUNI_01379	rbr3A	A7V1E1	Reverse rubrerythrin-1	gene	-	52	0.884615	50.9167	41.0307	26	22	0.541667	4425	0.503937	0.0924079	0.538059	1	0.665936
uniformis	liquid	BU_ATCC8492_02314	BACUNI_01378	perR	A7V1E0	Peroxide-responsive repressor PerR	gene	-	67	0.850746	68.4179	39.2386	36	31	0.537313	4427	0.503937	0.0924079	0.533668	0.995932	0.626127
uniformis	liquid	BU_ATCC8492_02315	BACUNI_01377	nadE	A7V1D9	Glutamine-dependent NAD(+) synthetase	gene	+	149	0.0268456	30.2	41.8847	2	3	0.4	4429	0.503937	0.0924079	0.395154	1	0.685078
uniformis	liquid	BU_ATCC8492_02316	BACUNI_01375	mltF_1	A7V1D7	Membrane-bound lytic murein transglycosylase F	gene	-	77	0.818182	37.6515	39.332	37	29	0.560606	4431	0.503937	0.0924079	0.557164	0.909383	0.390025
uniformis	liquid	BU_ATCC8492_02317	BACUNI_01374		A7V1D6	Putative porin-10	gene	-	213	0.0234742	11.8	38.6291	4	1	0.8	4433	0.503937	0.0924079	0.798651	0.904668	0.375077
uniformis	liquid	BU_ATCC8492_02318	BACUNI_01372		A7V1D4	Pyruvate/ketoisovalerate oxidoreductase/ catalytic domain-containing protein	gene	-	50	0.74	37.2093	39.2866	25	18	0.581395	4435	0.503937	0.0924079	0.578135	0.898229	0.361021
uniformis	liquid	BU_ATCC8492_02319	BACUNI_01371	korB_2	A7V1D3	2-oxoglutarate oxidoreductase subunit KorB	gene	-	67	0.80597	37.1818	41.673	25	30	0.454545	4437	0.503937	0.0924079	0.450177	0.949064	0.501753
uniformis	liquid	BU_ATCC8492_02320	BACUNI_01370		A7V1D2	hypothetical protein	gene	-	24	1	72.9	36.8065	16	14	0.533333	4439	0.503937	0.0924079	0.529653	1	0.85567
uniformis	liquid	BU_ATCC8492_02321	BACUNI_01369	korA_2	A7V1D1	2-oxoglutarate oxidoreductase subunit KorA	gene	-	79	0.810127	40.5135	40.0795	41	33	0.554054	4440	0.503937	0.0924079	0.550555	0.925616	0.417057
uniformis	liquid	BU_ATCC8492_02322	BACUNI_01368	rsxB_2	A7V1D0	Ion-translocating oxidoreductase complex subunit B	gene	-	39	0.820513	24.0312	40.794	18	14	0.5625	4442	0.503937	0.0924079	0.559075	0.988352	0.596982
uniformis	liquid	BU_ATCC8492_02323	BACUNI_01367		A7V1C9	Tetratricopeptide-like helical domain superfamily protein	gene	-	33	0.939394	34.5	39.6308	17	15	0.53125	4444	0.503937	0.0924079	0.527552	1	0.860189
uniformis	liquid	BU_ATCC8492_02324	BACUNI_01366	rpiB	A7V1C8	Ribose-5-phosphate isomerase B	gene	-	32	0.84375	34.7097	38.6413	17	14	0.548387	4446	0.503937	0.0924079	0.544839	1	0.72036
uniformis	liquid	BU_ATCC8492_02325	BACUNI_01365	tkt	A7V1C7	Transketolase	gene	-	149	0.147651	22.9091	41.7906	5	17	0.227273	4448	0.503937	0.0924079	0.220917	0.134039	0.0100774
uniformis	liquid	BU_ATCC8492_02326		abf2	A7V1C6	Intracellular exo-alpha-L-arabinofuranosidase 2	gene	-	161	0.819876	71.9028	40.026	79	65	0.548611	4450	0.503937	0.0924079	0.545065	0.879808	0.31733
uniformis	liquid	BU_ATCC8492_02327	BACUNI_01362	xylB_1	A7V1C4	Xylulose kinase	gene	-	152	0.848684	139.628	38.0335	92	64	0.589744	4452	0.503937	0.0924079	0.586557	0.324573	0.0370577
uniformis	liquid	BU_ATCC8492_02328	BACUNI_01361	araA	A7V1C3	L-arabinose isomerase	gene	-	123	0.886179	173.776	34.6909	97	50	0.659864	4454	0.503937	0.0924079	0.65729	0.00435233	0.000184555
uniformis	liquid	BU_ATCC8492_02329	BACUNI_01360	ulaF	A7V1C2	L-ribulose-5-phosphate 4-epimerase UlaF	gene	-	71	0.859155	42.2769	39.7373	34	31	0.523077	4456	0.503937	0.0924079	0.519307	1	0.804705
uniformis	liquid	BU_ATCC8492_02330	BACUNI_01359		A7V1C1	AraR-like/ winged helix DNA-binding domain-containing protein	gene	-	83	0.86747	52.8701	40.7461	40	37	0.519481	4458	0.503937	0.0924079	0.515679	1	0.820317
uniformis	liquid	BU_ATCC8492_02331	BACUNI_01358	sglT	A7V1C0	Sodium/glucose cotransporter	gene	-	210	0.866667	56.3418	39.6795	95	101	0.484694	4460	0.503937	0.0924079	0.480589	0.995932	0.617358
uniformis	liquid	BU_ATCC8492_02332	BACUNI_01357	mro_3	A7V1B9	Aldose 1-epimerase	gene	-	138	0.862319	51.1429	40.108	69	64	0.518797	4462	0.503937	0.0924079	0.51499	1	0.794876
uniformis	liquid	BU_ATCC8492_02333	BACUNI_01355	galK	A7V1B7	Galactokinase	gene	-	114	0.921053	86.1148	39.3657	67	55	0.54918	4464	0.503937	0.0924079	0.545639	0.881254	0.321139
uniformis	liquid	BU_ATCC8492_02334	BACUNI_01354	fucP_2	A7V1B6	L-fucose-proton symporter	gene	-	176	0.778409	40.9808	39.244	83	73	0.532051	4466	0.503937	0.0924079	0.52836	0.96009	0.522033
uniformis	liquid	BU_ATCC8492_02335	BACUNI_01353	mro_4	A7V1B5	Aldose 1-epimerase	gene	-	144	0.826389	67.9323	39.173	79	54	0.593985	4468	0.503937	0.0924079	0.590835	0.369508	0.0457001
uniformis	liquid	BU_ATCC8492_02336	BACUNI_01352	manA	A7V1B4	Mannose-6-phosphate isomerase ManA	gene	+	120	0.158333	27.1429	37.4365	12	9	0.571429	4470	0.503937	0.0924079	0.568082	1	0.663832
uniformis	liquid	BU_ATCC8492_02337	BACUNI_01351		A7V1B3	hypothetical protein	gene	-	32	0.8125	64.5556	41.2967	14	13	0.518519	4472	0.503937	0.0924079	0.514709	1	1
uniformis	liquid	BU_ATCC8492_02338	BACUNI_01350		A7V1B2	hypothetical protein	gene	-	55	0.872727	25.625	41.5293	26	22	0.541667	4474	0.503937	0.0924079	0.538059	1	0.665936
uniformis	liquid	BU_ATCC8492_02339	BACUNI_01349		A7V1B1	Uncharacterised protein family YtxH	gene	-	21	0.761905	77	39.7738	10	6	0.625	4476	0.503937	0.0924079	0.622121	0.947368	0.454726
uniformis	liquid	BU_ATCC8492_02340	BACUNI_01347	rhlE	A7V1A9	ATP-dependent RNA helicase RhlE	gene	-	136	0.860294	88.1418	40.0148	73	61	0.544776	4478	0.503937	0.0924079	0.541196	0.909383	0.38773
uniformis	liquid	BU_ATCC8492_02341	BACUNI_01346		A7V1A8	Lipocalin-like domain-containing protein	gene	+	52	0.826923	61	40.8176	23	25	0.479167	4480	0.503937	0.0924079	0.475013	1	0.77404
uniformis	liquid	BU_ATCC8492_02342	BACUNI_01345		A7V1A7	Sporulation-like domain-containing protein	gene	+	60	0.9	23.9836	39.3382	28	33	0.459016	4482	0.503937	0.0924079	0.454687	0.96009	0.523278
uniformis	liquid	BU_ATCC8492_02343	BACUNI_01343	cysQ	A7V1A5	3'(2')%2C5'-bisphosphate nucleotidase CysQ	gene	+	97	0.835052	81.0674	40.359	42	47	0.47191	4484	0.503937	0.0924079	0.467693	0.988352	0.596529
uniformis	liquid	BU_ATCC8492_02344	BACUNI_01342		A7V1A4	Citrate transporter-like domain-containing protein	gene	+	175	0.874286	70.5906	39.1571	79	92	0.461988	4486	0.503937	0.0924079	0.457685	0.851376	0.284891
uniformis	liquid	BU_ATCC8492_02345	BACUNI_01341	cysC	A7V1A3	putative adenylyl-sulfate kinase	gene	+	63	0.84127	62.2419	40.3892	30	32	0.483871	4488	0.503937	0.0924079	0.479759	1	0.800139
uniformis	liquid	BU_ATCC8492_02346	BACUNI_01340	cysD	A7V1A2	Sulfate adenylyltransferase subunit 2	gene	+	84	0.880952	68.0333	39.2001	44	46	0.488889	4490	0.503937	0.0924079	0.48482	1	0.833245
uniformis	liquid	BU_ATCC8492_02347	BACUNI_01339	cysN	A7V1A1	Sulfate adenylyltransferase subunit 1	gene	+	166	0.795181	92.5924	38.8187	72	85	0.458599	4492	0.503937	0.0924079	0.454265	0.841569	0.264657
uniformis	liquid	BU_ATCC8492_02348	BACUNI_01338		A7V199	PAPS-DEPENDENT SULFOTRANSFERASE STF3	gene	+	138	0.927536	63.3901	39.842	66	75	0.468085	4494	0.503937	0.0924079	0.463835	0.91637	0.401073
uniformis	liquid	BU_ATCC8492_02349	BACUNI_01336		A7V198	Putative carbohydrate metabolism domain-containing protein	gene	+	122	0.844262	69.4602	40.9476	55	58	0.486726	4496	0.503937	0.0924079	0.482638	1	0.77793
uniformis	liquid	BU_ATCC8492_02350				Exopolysaccharide biosynthesis protein YbjH	gene	-	82	0.939024	66.0732	3.80399	41	41	0.5	4498	0.503937	0.0924079	0.496029	1	1
uniformis	liquid	BU_ATCC8492_02351			A7V394	Outer membrane protein 41	gene	-	122	0.909836	49.1935	22.707	61	63	0.491935	4500	0.503937	0.0924079	0.487894	1	0.857551
uniformis	liquid	BU_ATCC8492_02352	BACUNI_02040		A7V396	Domain of unknown function (DUF3869)	gene	-	142	0.880282	43.9485	40.592	68	68	0.5	4502	0.503937	0.0924079	0.496029	1	0.931917
uniformis	liquid	BU_ATCC8492_02353	BACUNI_02041		A7V397	hypothetical protein	gene	-	138	0.789855	59.4569	37.2945	58	58	0.5	4504	0.503937	0.0924079	0.496029	1	1
uniformis	liquid	BU_ATCC8492_02354	BACUNI_02044	xerC_10	A7V3A0	Tyrosine recombinase XerC	gene	+	195	0.805128	50.1012	40.7188	92	76	0.547619	4506	0.503937	0.0924079	0.544064	0.851376	0.280188
uniformis	liquid	BU_ATCC8492_02355				hypothetical protein	gene	-	38	0.842105	27.0606	39.7761	17	16	0.515152	4508	0.503937	0.0924079	0.511313	1	1
uniformis	liquid	BU_ATCC8492_02356	BACUNI_02046		A7V3A2	hypothetical protein	gene	+	210	0.857143	49.6561	37.8135	98	91	0.518519	4510	0.503937	0.0924079	0.514709	1	0.716357
uniformis	liquid	BU_ATCC8492_02357	BACUNI_02047		A7V3A3	Domain of unknown function DUF3869	gene	+	154	0.902597	55.5302	40.2506	69	80	0.463087	4512	0.503937	0.0924079	0.458793	0.881254	0.326659
uniformis	liquid	BU_ATCC8492_02358	BACUNI_02048		A7V3A4	Outer membrane protein 41	gene	+	124	0.870968	98.1797	21.9241	58	70	0.453125	4514	0.503937	0.0924079	0.448744	0.830233	0.252228
uniformis	liquid	BU_ATCC8492_02359	BACUNI_02049		A7V3A5	Exopolysaccharide biosynthesis protein YbjH	gene	+	82	0.926829	68.8974	3.91752	40	38	0.512821	4516	0.503937	0.0924079	0.508961	1	0.910164
uniformis	liquid	BU_ATCC8492_02360	BACUNI_02050		A7V3A6	Putative pre-16S rRNA nuclease	gene	+	55	0.109091	5.16667	42	5	1	0.833333	4518	0.503937	0.0924079	0.832276	0.810236	0.218837
uniformis	liquid	BU_ATCC8492_02361	BACUNI_02051	def	A7V3A7	Peptide deformylase	gene	+	60	0.116667	52.2857	41.8472	4	3	0.571429	4520	0.503937	0.0924079	0.568082	1	1
uniformis	liquid	BU_ATCC8492_02362	BACUNI_02052	bepA_5	A7V3A8	Beta-barrel assembly-enhancing protease	gene	+	236	0.826271	49.2857	40.0432	103	114	0.474654	4522	0.503937	0.0924079	0.470461	0.925068	0.415428
uniformis	liquid	BU_ATCC8492_02363	BACUNI_02053	thrS	A7V3A9	Threonine--tRNA ligase	gene	+	177	0.0225989	75	41.9662	4	0	1	4524	0.503937	0.0924079	1	0.63853	0.125047
uniformis	liquid	BU_ATCC8492_02364	BACUNI_02054	infC	A7V3B0	Translation initiation factor IF-3	gene	+	62	0.0967742	58.3333	41.8939	6	0	1	4526	0.503937	0.0924079	1	0.289031	0.0312791
uniformis	liquid	BU_ATCC8492_02365	BACUNI_02055	rpmI	A7V3B1	50S ribosomal protein L35	gene	+	30	0.366667	29.5455	41.4863	11	0	1	4528	0.503937	0.0924079	1	0.0185552	0.000979894
uniformis	liquid	BU_ATCC8492_02366	BACUNI_02056	rplT	A7V3B2	50S ribosomal protein L20	gene	+	31	0.0967742	134	41.8989	3	0	1	4530	0.503937	0.0924079	1	0.829317	0.250047
uniformis	liquid	BU_ATCC8492_02367	BACUNI_02057		A7V3B3	Phenylacetate-coenzyme A ligase	gene	-	138	0.826087	67.2656	39.7218	66	62	0.515625	4533	0.503937	0.0924079	0.51179	1	0.859768
uniformis	liquid	BU_ATCC8492_02368	BACUNI_02058		A7V3B4	Pyruvate/ketoisovalerate oxidoreductase/ catalytic domain-containing protein	gene	-	32	0.90625	58.5152	39.5665	17	16	0.515152	4535	0.503937	0.0924079	0.511313	1	1
uniformis	liquid	BU_ATCC8492_02369	BACUNI_02059		A7V3B5	Indolepyruvate oxidoreductase subunit IorA	gene	-	121	0.826446	57.958	37.7574	69	50	0.579832	4537	0.503937	0.0924079	0.576558	0.582959	0.0997645
uniformis	liquid	BU_ATCC8492_02370	BACUNI_02060	mltG	A7V3B6	Endolytic murein transglycosylase	gene	-	102	0.941176	54.4327	40.0122	56	48	0.538462	4539	0.503937	0.0924079	0.534826	0.948267	0.494041
uniformis	liquid	BU_ATCC8492_02371	BACUNI_02061	tolB_2	A7V3B7	Tol-Pal system protein TolB	gene	-	106	0.839623	77.9608	38.7542	58	44	0.568627	4541	0.503937	0.0924079	0.565256	0.784512	0.199207
uniformis	liquid	BU_ATCC8492_02372	BACUNI_02063			Glycosyl hydrolase family 43	gene	-	9	1	67.2727	35.8174	6	5	0.545455	4543	0.503937	0.0924079	0.54188	1	1
uniformis	liquid	BU_ATCC8492_02373	BACUNI_02066		A7V3C1	hypothetical protein	gene	-	22	0.772727	82.9474	39.4228	10	9	0.526316	4545	0.503937	0.0924079	0.522574	1	1
uniformis	liquid	BU_ATCC8492_02375		pglF_1	A7V3C4	UDP-N-acetyl-alpha-D-glucosamine C6 dehydratase	gene	+	227	0.810573	66.2598	39.5345	98	106	0.480392	4549	0.503937	0.0924079	0.476249	0.964117	0.528853
uniformis	liquid	BU_ATCC8492_02376	BACUNI_02071		A7V3C6	POLYSACCHARIDE EXPORT PROTEIN GFCE-RELATED	gene	+	347	0.850144	47.4513	40.5696	146	162	0.474026	4551	0.503937	0.0924079	0.469827	0.870671	0.305292
uniformis	liquid	BU_ATCC8492_02377	BACUNI_02072		A7V3C7	TYROSINE-PROTEIN KINASE	gene	+	141	0.815603	75.9609	40.0175	64	64	0.5	4553	0.503937	0.0924079	0.496029	1	0.929876
uniformis	liquid	BU_ATCC8492_02378	BACUNI_02073		A7V3C8	NGN_SP_UpxY	gene	+	42	0.738095	168.781	41.3933	17	15	0.53125	4554	0.503937	0.0924079	0.527552	1	0.860189
uniformis	liquid	BU_ATCC8492_02379	BACUNI_02074		A7V3C9	cupin fold metalloprotein/ WbuC family	gene	+	70	0.814286	44.4839	41.0045	30	32	0.483871	4555	0.503937	0.0924079	0.479759	1	0.800139
uniformis	liquid	BU_ATCC8492_02380	BACUNI_02075	nagC	A7V3D0	N-acetylglucosamine repressor	gene	-	205	0.702439	36.9477	40.3637	84	69	0.54902	4556	0.503937	0.0924079	0.545477	0.855401	0.293293
uniformis	liquid	BU_ATCC8492_02381	BACUNI_02076		A7V3D1	Protein of unknown function DUF4434	gene	+	210	0.761905	58.9107	40.9987	93	75	0.553571	4558	0.503937	0.0924079	0.550068	0.810236	0.217058
uniformis	liquid	BU_ATCC8492_02382	BACUNI_02077	xylE_1	A7V3D2	D-xylose-proton symporter	gene	+	211	0.848341	59.712	40.5942	92	99	0.481675	4560	0.503937	0.0924079	0.477544	0.977546	0.56303
uniformis	liquid	BU_ATCC8492_02383	BACUNI_02078	ce_2	A7V3D3	Cellobiose 2-epimerase	gene	+	181	0.828729	40.3665	40.6677	76	85	0.47205	4562	0.503937	0.0924079	0.467834	0.940217	0.431463
uniformis	liquid	BU_ATCC8492_02384	BACUNI_02079		A7V3D4	TonB-dependent receptor P3	gene	+	570	0.75614	34.0987	40.6162	222	234	0.486842	4564	0.503937	0.0924079	0.482756	0.948267	0.48251
uniformis	liquid	BU_ATCC8492_02385	BACUNI_02080		A7V3D5	SusD-like protein P38	gene	+	281	0.775801	82.0962	40.2883	112	127	0.468619	4566	0.503937	0.0924079	0.464374	0.868226	0.300677
uniformis	liquid	BU_ATCC8492_02386	BACUNI_02081		A7V3D6	Protein of unknown function DUF4838	gene	+	183	0.775956	31.4564	41.2293	78	71	0.52349	4568	0.503937	0.0924079	0.519724	1	0.682253
uniformis	liquid	BU_ATCC8492_02387	BACUNI_02082		A7V3D7	CBD9-like	gene	+	117	0.786325	36.8211	41.0467	51	44	0.536842	4570	0.503937	0.0924079	0.533193	0.96945	0.539592
uniformis	liquid	BU_ATCC8492_02388	BACUNI_02083		A7V3D8	Domain of unknown function DUF5107	gene	+	545	0.807339	58.1166	40.2817	233	230	0.50324	4572	0.503937	0.0924079	0.499297	1	1
uniformis	liquid	BU_ATCC8492_02389	BACUNI_02084		A7V3D9	Protein of unknown function DUF4434	gene	+	432	0.814815	52.9	41.0378	195	175	0.527027	4574	0.503937	0.0924079	0.523292	0.907092	0.377364
uniformis	liquid	BU_ATCC8492_02390	BACUNI_02085	dnaJ	A7V3E0	Chaperone protein DnaJ	gene	-	91	0.120879	8.25	41.8544	7	5	0.583333	4576	0.503937	0.0924079	0.58009	1	0.774498
uniformis	liquid	BU_ATCC8492_02391	BACUNI_02086	grpE	A7V3E1	Protein GrpE	gene	-	58	0.155172	75.9	39.9416	10	0	1	4578	0.503937	0.0924079	1	0.0346948	0.00195858
uniformis	liquid	BU_ATCC8492_02392	BACUNI_02087	ybiT_1	A7V3E2	putative ABC transporter ATP-binding protein YbiT	gene	+	140	0.828571	51.063	39.892	58	69	0.456693	4580	0.503937	0.0924079	0.452343	0.851376	0.288775
uniformis	liquid	BU_ATCC8492_02393	BACUNI_02088		A7V3E3	Leucine-rich repeat domain superfamily protein	gene	-	102	0.931373	134.036	37.9265	63	47	0.572727	4582	0.503937	0.0924079	0.569392	0.696064	0.153735
uniformis	liquid	BU_ATCC8492_02394	BACUNI_02089		A7V3E4	Type II CAAX prenyl endopeptidase Rce1-like	gene	+	102	0.882353	70.1031	40.4706	47	50	0.484536	4584	0.503937	0.0924079	0.480429	1	0.760906
uniformis	liquid	BU_ATCC8492_02395	BACUNI_02090	yhgF	A7V3E5	Protein YhgF	gene	-	168	0.880952	68.7738	39.1019	89	79	0.529762	4586	0.503937	0.0924079	0.526051	0.96945	0.537339
uniformis	liquid	BU_ATCC8492_02396	BACUNI_02091		A7V3E6	hypothetical protein	gene	+	86	0.77907	21.0822	40.3095	35	38	0.479452	4588	0.503937	0.0924079	0.475301	1	0.726069
uniformis	liquid	BU_ATCC8492_02397	BACUNI_02092	rcsC_30	A7V3E7	Sensor histidine kinase RcsC	gene	+	194	0.850515	53.5082	40.171	88	95	0.480874	4589	0.503937	0.0924079	0.476736	0.973854	0.554703
uniformis	liquid	BU_ATCC8492_02398	BACUNI_02093	yfkN_2	A7V3E8	Trifunctional nucleotide phosphoesterase protein YfkN	gene	+	188	0.792553	56.0233	39.0036	74	98	0.430233	4591	0.503937	0.0924079	0.425651	0.426595	0.0565981
uniformis	liquid	BU_ATCC8492_02399			A7V3F0	hypothetical protein	gene	+	34	0.823529	106.355	39.7762	13	18	0.419355	4593	0.503937	0.0924079	0.414678	0.904668	0.373753
uniformis	liquid	BU_ATCC8492_02400	BACUNI_02096	btuB_3	A7V3F1	Vitamin B12 transporter BtuB	gene	+	242	0.859504	94.9657	39.1602	102	131	0.437768	4595	0.503937	0.0924079	0.433253	0.390427	0.0491453
uniformis	liquid	BU_ATCC8492_02401	BACUNI_02097	rhaR_3	A7V3F2	HTH-type transcriptional activator RhaR	gene	+	74	0.905405	56.0972	40.4042	35	37	0.486111	4597	0.503937	0.0924079	0.482018	1	0.814089
uniformis	liquid	BU_ATCC8492_02402	BACUNI_02098	mftE	A7V3F3	Putative mycofactocin system creatinine amidohydrolase family protein MftE	gene	+	54	0.796296	46.1702	38.9787	22	25	0.468085	4599	0.503937	0.0924079	0.463835	1	0.66343
uniformis	liquid	BU_ATCC8492_02403	BACUNI_02099		A7V3F4	Bacteriophage SP01/ Orf1	gene	-	35	0.8	29.0323	38.4887	15	16	0.483871	4601	0.503937	0.0924079	0.479759	1	0.859079
uniformis	liquid	BU_ATCC8492_02404	BACUNI_02100		A7V3F5	Carboxypeptidase-like/ regulatory domain superfamily protein	gene	-	125	0.84	74.3	37.4191	65	55	0.541667	4603	0.503937	0.0924079	0.538059	0.922722	0.413164
uniformis	liquid	BU_ATCC8492_02405	BACUNI_02101		A7V3F6	hypothetical protein	gene	-	142	0.901408	64.7007	40.5448	71	66	0.518248	4605	0.503937	0.0924079	0.514436	1	0.797827
uniformis	liquid	BU_ATCC8492_02406	BACUNI_02102		A7V3F7	Exopolysaccharide biosynthesis protein YbjH	gene	-	90	0.833333	55.619	39.0218	44	40	0.52381	4607	0.503937	0.0924079	0.520046	1	0.74429
uniformis	liquid	BU_ATCC8492_02407	BACUNI_02103	gmd_1	A7V3F8	GDP-mannose 4%2C6-dehydratase	gene	-	104	0.807692	94.5368	41.0897	50	45	0.526316	4608	0.503937	0.0924079	0.522574	1	0.68263
uniformis	liquid	BU_ATCC8492_02408	BACUNI_02104		A7V3F9	N-acetylglucosaminyldiphosphoundecaprenol N-acetyl-beta-D-mannosaminyltransferase	gene	-	76	0.828947	64.4179	39.7991	38	29	0.567164	4610	0.503937	0.0924079	0.56378	0.881254	0.329439
uniformis	liquid	BU_ATCC8492_02409	BACUNI_02105	fcl_1	A7V3G0	GDP-L-fucose synthase	gene	-	106	0.801887	89.2755	38.4494	51	47	0.520408	4612	0.503937	0.0924079	0.516615	1	0.762739
uniformis	liquid	BU_ATCC8492_02410	BACUNI_02106	mshA_4	A7V3G1	D-inositol-3-phosphate glycosyltransferase	gene	-	217	0.751152	37.9118	40.818	89	81	0.523529	4614	0.503937	0.0924079	0.519764	1	0.645622
uniformis	liquid	BU_ATCC8492_02411	BACUNI_02107		A7V3G2	Glycosyl transferase/ family 1	gene	-	168	0.797619	94.8792	40.1804	82	67	0.550336	4615	0.503937	0.0924079	0.546804	0.851376	0.286878
uniformis	liquid	BU_ATCC8492_02412	BACUNI_02108		A7V3G3	Glycosyl transferase/ family 1	gene	-	166	0.879518	54.515	38.8859	93	74	0.556886	4617	0.503937	0.0924079	0.553412	0.767587	0.188302
uniformis	liquid	BU_ATCC8492_02413	BACUNI_02109	arnC_3	A7V3G4	Undecaprenyl-phosphate 4-deoxy-4-formamido-L-arabinose transferase	gene	-	222	0.779279	44.3913	40.8497	110	74	0.597826	4619	0.503937	0.0924079	0.59471	0.151593	0.012028
uniformis	liquid	BU_ATCC8492_02414	BACUNI_02110		A7V3G5	MANNOSYL PHOSPHORYLINOSITOL CERAMIDE SYNTHASE	gene	-	149	0.657718	21.6961	40.3878	52	50	0.509804	4621	0.503937	0.0924079	0.505918	1	0.92144
uniformis	liquid	BU_ATCC8492_02415	BACUNI_02111	dapH_2	A7V4Q4	2%2C3%2C4%2C5-tetrahydropyridine-2%2C6-dicarboxylate N-acetyltransferase	gene	-	115	0.817391	37.3679	40.1713	54	52	0.509434	4623	0.503937	0.0924079	0.505545	1	0.922939
uniformis	liquid	BU_ATCC8492_02416			A7V3G7	Acyltransferase 3 domain-containing protein	gene	-	183	0.754098	35.1831	41.1059	68	74	0.478873	4625	0.503937	0.0924079	0.474717	0.973854	0.558117
uniformis	liquid	BU_ATCC8492_02417	BACUNI_02113		A7V3G8	Glycosyltransferase 2-like	gene	-	139	0.892086	55.5259	40.4135	68	67	0.503704	4627	0.503937	0.0924079	0.499765	1	1
uniformis	liquid	BU_ATCC8492_02418	BACUNI_02114		A7V3G9	hypothetical protein	gene	-	142	0.809859	38.8254	40.3641	62	64	0.492063	4629	0.503937	0.0924079	0.488023	1	0.858672
uniformis	liquid	BU_ATCC8492_02419	BACUNI_02115	wbiB	A7V3H0	dTDP-L-rhamnose 4-epimerase	gene	-	203	0.79803	48.5932	39.6417	94	83	0.531073	4630	0.503937	0.0924079	0.527374	0.948267	0.499027
uniformis	liquid	BU_ATCC8492_02420	BACUNI_02116		A7V3H1	Acyltransferase 3 domain-containing protein	gene	-	254	0.779528	46.5631	41.3281	109	97	0.529126	4632	0.503937	0.0924079	0.525409	0.948267	0.486466
uniformis	liquid	BU_ATCC8492_02421	BACUNI_02117	cysE	A7V3H2	Serine acetyltransferase	gene	-	103	0.757282	45.241	41.1082	41	42	0.493976	4633	0.503937	0.0924079	0.489952	1	0.912741
uniformis	liquid	BU_ATCC8492_02422	BACUNI_02118		A7V3H3	UDP-Glycosyltransferase/glycogen phosphorylase	gene	-	176	0.670455	34.3858	40.3837	68	59	0.535433	4635	0.503937	0.0924079	0.531771	0.967617	0.534656
uniformis	liquid	BU_ATCC8492_02423	BACUNI_02119		A7V3H4	hypothetical protein	gene	-	184	0.766304	40.7383	40.653	79	70	0.530201	4637	0.503937	0.0924079	0.526494	0.978659	0.56651
uniformis	liquid	BU_ATCC8492_02424	BACUNI_02120		A7V3H5	PST FAMILY PREDICTED COLANIC ACID TRANSPORTER	gene	-	331	0.809668	44.7915	40.9022	147	136	0.519435	4639	0.503937	0.0924079	0.515633	0.99918	0.634495
uniformis	liquid	BU_ATCC8492_02425	BACUNI_02121		A7V3H6	hypothetical protein	gene	-	269	0.840149	86.0598	41.3112	113	121	0.482906	4640	0.503937	0.0924079	0.478785	0.973854	0.556398
uniformis	liquid	BU_ATCC8492_02426	BACUNI_02122	ugd	A7V3H7	UDP-glucose 6-dehydrogenase	gene	-	192	0.859375	64.8883	39.7629	95	84	0.530726	4642	0.503937	0.0924079	0.527023	0.949064	0.501447
uniformis	liquid	BU_ATCC8492_02427	BACUNI_02124		A7V3H9	hypothetical protein	gene	-	8	0.625	31	38.896	4	3	0.571429	4644	0.503937	0.0924079	0.568082	1	1
uniformis	liquid	BU_ATCC8492_02428			A7V3I1	Virulence-associated protein E-like domain	gene	+	157	0.853503	60.859	37.9448	67	89	0.429487	4646	0.503937	0.0924079	0.424899	0.46109	0.0657162
uniformis	liquid	BU_ATCC8492_02429	BACUNI_02127		A7V3I2	Protein of unknown function DUF4248	gene	-	29	0.793103	35.8	40.2824	13	12	0.52	4648	0.503937	0.0924079	0.516203	1	1
uniformis	liquid	BU_ATCC8492_02430	BACUNI_02128		A7V3I3	HU domain-containing protein fused to wHTH/ Ig/ or Glycine-rich motif	gene	+	35	0.714286	38.1724	38.9987	10	19	0.344828	4650	0.503937	0.0924079	0.3395	0.56984	0.0963848
uniformis	liquid	BU_ATCC8492_02431	BACUNI_02129		A7V5W9	smalltalk protein	gene	+	13	0.769231	72.0909	41.5862	4	7	0.363636	4652	0.503937	0.0924079	0.358473	0.909383	0.38404
uniformis	liquid	BU_ATCC8492_02432	BACUNI_02130		A7V3I5	Peptidoglycan recognition protein	gene	+	42	0.833333	69.5	37.3033	18	24	0.428571	4654	0.503937	0.0924079	0.423976	0.89694	0.357195
uniformis	liquid	BU_ATCC8492_02433	BACUNI_02131	rfaH_2	A7V3I6	Transcription antitermination protein RfaH	gene	-	54	0.962963	63.6557	38.8367	36	25	0.590164	4655	0.503937	0.0924079	0.586981	0.784512	0.200883
uniformis	liquid	BU_ATCC8492_02434	BACUNI_02132		A7V3I7	polysaccharide biosynthesis tyrosine autokinase	gene	-	226	0.827434	77.6449	38.9696	115	99	0.537383	4657	0.503937	0.0924079	0.533739	0.886554	0.339096
uniformis	liquid	BU_ATCC8492_02435	BACUNI_02133		A7V3I8	Polysaccharide export protein	gene	-	120	0.808333	61.028	39.5852	57	50	0.53271	4659	0.503937	0.0924079	0.529025	0.977727	0.563391
uniformis	liquid	BU_ATCC8492_02436	BACUNI_02134	wcaJ	A7V3I9	UDP-glucose:undecaprenyl-phosphate glucose-1-phosphate transferase	gene	-	197	0.80203	36.5122	40.8164	87	77	0.530488	4661	0.503937	0.0924079	0.526783	0.965496	0.532398
uniformis	liquid	BU_ATCC8492_02437			A7V3J1	Phage integrase SAM-like domain-containing protein	gene	-	143	0.783217	60.1111	40.3467	55	62	0.470085	4663	0.503937	0.0924079	0.465853	0.959007	0.517708
uniformis	liquid	BU_ATCC8492_02438	BACUNI_02138		A7V3J3	RmlC-like jelly roll fold	gene	-	69	0.898551	68.2676	41.0611	37	34	0.521127	4665	0.503937	0.0924079	0.51734	1	0.812995
uniformis	liquid	BU_ATCC8492_02439	BACUNI_02139	yeeO_1	A7V3J4	putative FMN/FAD exporter YeeO	gene	-	120	0.891667	67.488	38.6354	68	57	0.544	4667	0.503937	0.0924079	0.540413	0.904668	0.373015
uniformis	liquid	BU_ATCC8492_02443	BACUNI_02143		A7V3J5	hypothetical protein	gene	+	68	0.867647	105.075	39.7013	32	35	0.477612	4672	0.503937	0.0924079	0.473445	1	0.714715
uniformis	liquid	BU_ATCC8492_02444	BACUNI_02144	dedA	A7V3J6	Protein DedA	gene	+	78	0.910256	65.5625	38.9766	36	44	0.45	4674	0.503937	0.0924079	0.445591	0.904668	0.371582
uniformis	liquid	BU_ATCC8492_02445	BACUNI_02145		A7V3J7	Putative phosphate transport regulator	gene	+	53	0.924528	88.3654	40.422	28	24	0.538462	4676	0.503937	0.0924079	0.534826	1	0.678301
uniformis	liquid	BU_ATCC8492_02446	BACUNI_02146		A7V3J8	Phosphate transporter	gene	+	94	0.893617	57.4105	39.5136	44	51	0.463158	4678	0.503937	0.0924079	0.458864	0.948267	0.472963
uniformis	liquid	BU_ATCC8492_02447	BACUNI_02147	aspT_3	A7V3J9	Aspartate/alanine antiporter	gene	+	166	0.813253	33.1842	39.6293	67	85	0.440789	4680	0.503937	0.0924079	0.4363	0.63853	0.123792
uniformis	liquid	BU_ATCC8492_02448				hypothetical protein	gene	+	20	1	59.35	41.8689	10	10	0.5	4681	0.503937	0.0924079	0.496029	1	1
uniformis	liquid	BU_ATCC8492_02449	BACUNI_02148	fbp	A7V3K0	Fructose-1%2C6-bisphosphatase class 3	gene	+	206	0.873786	67.0338	39.6989	97	110	0.468599	4682	0.503937	0.0924079	0.464353	0.882709	0.330672
uniformis	liquid	BU_ATCC8492_02450	BACUNI_02149		A7V3K1	hypothetical protein	gene	-	133	0.887218	61.0741	38.1572	71	64	0.525926	4684	0.503937	0.0924079	0.522181	1	0.66711
uniformis	liquid	BU_ATCC8492_02451	BACUNI_02150	atsA_3	A7V3K2	Arylsulfatase	gene	-	140	0.857143	54	40.1641	71	65	0.522059	4686	0.503937	0.0924079	0.51828	1	0.73174
uniformis	liquid	BU_ATCC8492_02452	BACUNI_02151	lcfB	A7V3K3	Long-chain-fatty-acid--CoA ligase	gene	-	148	0.918919	78.474	39.1465	84	70	0.545455	4688	0.503937	0.0924079	0.54188	0.885684	0.333629
uniformis	liquid	BU_ATCC8492_02453	BACUNI_02152		A7V3K4	TonB-dependent receptor-like	gene	-	170	0.929412	156.467	38.8204	106	89	0.54359	4690	0.503937	0.0924079	0.539999	0.851376	0.28306
uniformis	liquid	BU_ATCC8492_02454	BACUNI_02153	fcl_2	A7V3W1	GDP-L-fucose synthase	gene	-	84	0.47619	14.975	40.7316	24	16	0.6	4692	0.503937	0.0924079	0.596903	0.846885	0.268782
uniformis	liquid	BU_ATCC8492_02455	BACUNI_02154	gmd_2	A7V3W7	GDP-mannose 4%2C6-dehydratase	gene	-	81	0.802469	39.3333	39.9667	51	24	0.68	4694	0.503937	0.0924079	0.677602	0.0434921	0.00250046
uniformis	liquid	BU_ATCC8492_02456	BACUNI_02155		A7V3K7	Sodium:dicarboxylate symporter	gene	-	22	0.818182	91.0833	37.728	13	11	0.541667	4696	0.503937	0.0924079	0.538059	1	0.83894
uniformis	liquid	BU_ATCC8492_02457	BACUNI_02157		A7V3K8	Sodium:dicarboxylate symporter	gene	-	44	0.840909	57.1224	37.2798	28	21	0.571429	4697	0.503937	0.0924079	0.568082	0.909383	0.392325
uniformis	liquid	BU_ATCC8492_02458	BACUNI_02158	gnd	A7V3L0	6-phosphogluconate dehydrogenase%2C decarboxylating	gene	+	134	0.686567	76.2222	37.4123	10	107	0.0854701	4699	0.503937	0.0924079	0.077875	1.00371e-19	3.91665e-22
uniformis	liquid	BU_ATCC8492_02459	BACUNI_02159	zwf	A7V3L1	Glucose-6-phosphate 1-dehydrogenase	gene	+	168	0.880952	205.843	38.5858	88	97	0.475676	4701	0.503937	0.0924079	0.471492	0.948267	0.462637
uniformis	liquid	BU_ATCC8492_02460	BACUNI_02160	pgl	A7V3L2	6-phosphogluconolactonase	gene	+	64	0.953125	130.238	36.8103	32	48	0.4	4702	0.503937	0.0924079	0.395154	0.489267	0.0732147
uniformis	liquid	BU_ATCC8492_02461	BACUNI_02161	yhiM	A7V3L3	Inner membrane protein YhiM	gene	-	113	0.938053	203.364	37.6472	81	59	0.578571	4703	0.503937	0.0924079	0.575287	0.55553	0.0906132
uniformis	liquid	BU_ATCC8492_02462	BACUNI_02162	pdxH	A7V3L4	Pyridoxine/pyridoxamine 5'-phosphate oxidase	gene	-	52	1	131.873	40.1696	28	35	0.444444	4705	0.503937	0.0924079	0.439987	0.909383	0.378895
uniformis	liquid	BU_ATCC8492_02463	BACUNI_02163		A7V3L5	TonB family C-terminal domain-containing protein	gene	-	83	0.951807	98.4742	38.0821	52	45	0.536082	4707	0.503937	0.0924079	0.532426	0.969821	0.543826
uniformis	liquid	BU_ATCC8492_02464	BACUNI_02164	btsR_4	A7V3L6	Transcriptional regulatory protein BtsR	gene	-	65	0.923077	58.4267	37.8731	47	28	0.626667	4709	0.503937	0.0924079	0.623803	0.325427	0.037392
uniformis	liquid	BU_ATCC8492_02465	BACUNI_02166		A7V3L7	Signal transduction histidine kinase/ internal region	gene	-	79	0.949367	116.596	33.9683	67	37	0.644231	4710	0.503937	0.0924079	0.64152	0.068325	0.00435474
uniformis	liquid	BU_ATCC8492_02466	BACUNI_02167	macB_3	A7V3L9	Macrolide export ATP-binding/permease protein MacB	gene	-	63	0.857143	68.9062	38.5448	32	32	0.5	4712	0.503937	0.0924079	0.496029	1	1
uniformis	liquid	BU_ATCC8492_02467	BACUNI_02168	yknY_2	A7V3M0	putative ABC transporter ATP-binding protein YknY	gene	-	53	0.811321	35.8261	40.2049	22	24	0.478261	4714	0.503937	0.0924079	0.474099	1	0.769416
uniformis	liquid	BU_ATCC8492_02468	BACUNI_02169	macA_2	A7V3M1	Macrolide export protein MacA	gene	-	89	0.842697	62.6897	39.4613	46	41	0.528736	4716	0.503937	0.0924079	0.525015	1	0.669128
uniformis	liquid	BU_ATCC8492_02469	BACUNI_02170	oprM_4	A7V3M2	Outer membrane protein OprM	gene	-	97	0.896907	72.866	38.7666	52	45	0.536082	4718	0.503937	0.0924079	0.532426	0.969821	0.543826
uniformis	liquid	BU_ATCC8492_02470			A7V3M3	Protein of unknown function DUF4492	gene	+	24	0.708333	29.087	35.8961	10	13	0.434783	4720	0.503937	0.0924079	0.430241	0.96945	0.538315
uniformis	liquid	BU_ATCC8492_02471	BACUNI_02172	cydA	A7V3M4	Cytochrome bd ubiquinol oxidase subunit 1	gene	+	135	0.822222	122.465	39.1494	55	74	0.426357	4722	0.503937	0.0924079	0.421741	0.514474	0.0789645
uniformis	liquid	BU_ATCC8492_02472	BACUNI_02173	cydB	A7V3M5	Cytochrome bd-I ubiquinol oxidase subunit 2	gene	+	122	0.934426	114.529	37.5383	60	80	0.428571	4724	0.503937	0.0924079	0.423976	0.505434	0.0763892
uniformis	liquid	BU_ATCC8492_02473	BACUNI_02174	mtgA	A7V3M6	Biosynthetic peptidoglycan transglycosylase	gene	-	74	0.905405	74.2439	38.3462	47	35	0.573171	4726	0.503937	0.0924079	0.569839	0.819622	0.225423
uniformis	liquid	BU_ATCC8492_02474	BACUNI_02175	yiaD	A7V3M7	putative lipoprotein YiaD	gene	-	61	0.885246	94.5574	39.3178	33	28	0.540984	4728	0.503937	0.0924079	0.53737	0.995457	0.609601
uniformis	liquid	BU_ATCC8492_02475	BACUNI_02176	mepA_2	A7V3M8	Multidrug export protein MepA	gene	-	80	0.875	45.6	38.5867	44	36	0.55	4730	0.503937	0.0924079	0.546466	0.944579	0.435184
uniformis	liquid	BU_ATCC8492_02476	BACUNI_02177		A7V3M9	Bacterial extracellular solute-binding protein	gene	-	112	0.866071	53.487	37.7269	63	52	0.547826	4732	0.503937	0.0924079	0.544273	0.89694	0.352843
uniformis	liquid	BU_ATCC8492_02477	BACUNI_02178		A7V3N0	ABC transporter type 1/ transmembrane domain-containing protein MetI-like	gene	-	51	0.882353	44.7143	40.4834	23	26	0.469388	4734	0.503937	0.0924079	0.465149	1	0.669829
uniformis	liquid	BU_ATCC8492_02478	BACUNI_02179	potB	A7V3N1	Spermidine/putrescine transport system permease protein PotB	gene	-	71	0.816901	58.0308	38.6205	36	29	0.553846	4735	0.503937	0.0924079	0.550345	0.948267	0.45793
uniformis	liquid	BU_ATCC8492_02479	BACUNI_02181	btuD_4	A7V3N2	Vitamin B12 import ATP-binding protein BtuD	gene	-	93	0.892473	59.1789	38.6227	52	43	0.547368	4736	0.503937	0.0924079	0.543811	0.922722	0.413289
uniformis	liquid	BU_ATCC8492_02480	BACUNI_02182	ydfG	A7V3N4	NADP-dependent 3-hydroxy acid dehydrogenase YdfG	gene	+	72	0.722222	28.1667	41.649	28	26	0.518519	4738	0.503937	0.0924079	0.514709	1	0.892104
uniformis	liquid	BU_ATCC8492_02481	BACUNI_02183	agaA	A7V3N5	Alpha-galactosidase AgaA	gene	+	170	0.864706	56.4826	38.6006	78	94	0.453488	4740	0.503937	0.0924079	0.44911	0.783522	0.195269
uniformis	liquid	BU_ATCC8492_02483	BACUNI_02188	ettA_2	A7V3N9	Energy-dependent translational throttle protein EttA	gene	+	116	0.818966	67.0485	40.658	54	49	0.524272	4744	0.503937	0.0924079	0.520513	1	0.694616
uniformis	liquid	BU_ATCC8492_02484	BACUNI_02190	btuB_4	A7V3P1	Vitamin B12 transporter BtuB	gene	+	389	0.879177	443.711	36.9978	157	268	0.369412	4746	0.503937	0.0924079	0.364299	1.31748e-06	2.70763e-08
uniformis	liquid	BU_ATCC8492_02485	BACUNI_02191		A7V3P2	Phosphatase	gene	+	339	0.896755	85.0493	38.5085	164	201	0.449315	4748	0.503937	0.0924079	0.444901	0.350805	0.0410672
uniformis	liquid	BU_ATCC8492_02486	BACUNI_02192		A7V3P3	Non-specific endonuclease	gene	+	160	0.93125	77.2395	39.5432	74	93	0.443114	4750	0.503937	0.0924079	0.438645	0.63853	0.121959
uniformis	liquid	BU_ATCC8492_02487	BACUNI_02193	dbpA_2	A7V3P4	ATP-dependent RNA helicase DbpA	gene	+	136	0.823529	81.9421	40.0018	57	64	0.471074	4752	0.503937	0.0924079	0.46685	0.960913	0.524703
uniformis	liquid	BU_ATCC8492_02488	BACUNI_02194	serC	A7V3P5	Phosphoserine aminotransferase	gene	+	116	0.87069	77.4054	40.5028	53	58	0.477477	4754	0.503937	0.0924079	0.473309	0.999487	0.635298
uniformis	liquid	BU_ATCC8492_02489	BACUNI_02195		A7V3P6	Hydroxypyruvate reductase	gene	+	95	0.863158	228.467	40.1033	46	44	0.511111	4756	0.503937	0.0924079	0.507237	1	0.916363
uniformis	liquid	BU_ATCC8492_02490	BACUNI_02196		A7V3P7	Uncharacterised conserved protein UCP033563	gene	+	130	0.853846	64.6142	38.4548	58	69	0.456693	4758	0.503937	0.0924079	0.452343	0.851376	0.288775
uniformis	liquid	BU_ATCC8492_02491	BACUNI_02197		A7V3P9	NADPH-dependent FMN reductase-like	gene	+	52	0.846154	51.7308	39.883	26	26	0.5	4760	0.503937	0.0924079	0.496029	1	1
uniformis	liquid	BU_ATCC8492_02492	BACUNI_02199	mip	A7V3Q0	Peptidyl-prolyl cis-trans isomerase Mip	gene	+	53	0.867925	81.7347	40.4281	25	24	0.510204	4762	0.503937	0.0924079	0.506322	1	1
uniformis	liquid	BU_ATCC8492_02493	BACUNI_02200		A7V3Q1	hypothetical protein	gene	+	23	0.869565	76.55	40.467	10	10	0.5	4764	0.503937	0.0924079	0.496029	1	1
uniformis	liquid	BU_ATCC8492_02494	BACUNI_02202	mepA_3	A7V3Q3	Multidrug export protein MepA	gene	+	154	0.909091	68.2952	39.4438	76	90	0.457831	4766	0.503937	0.0924079	0.453491	0.829317	0.244909
uniformis	liquid	BU_ATCC8492_02495	BACUNI_02203	garK	A7V3Q4	Glycerate 2-kinase	gene	-	72	0.847222	71.9531	41.0885	29	35	0.453125	4767	0.503937	0.0924079	0.448744	0.947368	0.454351
uniformis	liquid	BU_ATCC8492_02496	BACUNI_02204		A7V3Q6	hypothetical protein	gene	+	141	0.808511	41.0948	41.4389	62	54	0.534483	4769	0.503937	0.0924079	0.530813	0.959007	0.517424
uniformis	liquid	BU_ATCC8492_02497				hypothetical protein	gene	-	65	0.769231	64.5556	40.2224	22	32	0.407407	4771	0.503937	0.0924079	0.402627	0.740342	0.174304
uniformis	liquid	BU_ATCC8492_02498	BACUNI_02208	yigZ	A7V3Q9	IMPACT family member YigZ	gene	+	58	0.87931	64.0172	39.5983	27	31	0.465517	4773	0.503937	0.0924079	0.461244	0.990605	0.600702
uniformis	liquid	BU_ATCC8492_02499	BACUNI_02209		A7V3R0	Restriction endonuclease/ type II/ HpaII	gene	+	59	0.813559	69.3214	38.7332	28	28	0.5	4775	0.503937	0.0924079	0.496029	1	1
uniformis	liquid	BU_ATCC8492_02500	BACUNI_02210	fbiB	A7V3R1	Bifunctional F420 biosynthesis protein FbiB	gene	+	46	0.782609	51.8182	34.8752	17	27	0.386364	4777	0.503937	0.0924079	0.381399	0.653015	0.132605
uniformis	liquid	BU_ATCC8492_02501	BACUNI_02211		A7V3R2	CarboxypepD_reg-like domain-containing protein	gene	-	189	0.814815	78.5145	39.4985	92	81	0.531792	4779	0.503937	0.0924079	0.528098	0.948267	0.494081
uniformis	liquid	BU_ATCC8492_02502				hypothetical protein	gene	-	14	1	26.7143	41.2983	7	7	0.5	4781	0.503937	0.0924079	0.496029	1	1
uniformis	liquid	BU_ATCC8492_02503	BACUNI_02212	ytrA_2	A7V3R3	HTH-type transcriptional repressor YtrA	gene	-	33	0.909091	54.0312	40.165	15	17	0.46875	4782	0.503937	0.0924079	0.464505	1	0.726513
uniformis	liquid	BU_ATCC8492_02504	BACUNI_02213		A7V3R4	hypothetical protein	gene	-	82	0.853659	74.7195	38.7985	47	35	0.573171	4784	0.503937	0.0924079	0.569839	0.819622	0.225423
uniformis	liquid	BU_ATCC8492_02505	BACUNI_02214	btuD_5	A7V3R5	Vitamin B12 import ATP-binding protein BtuD	gene	-	61	0.770492	98.2034	36.3392	35	24	0.59322	4785	0.503937	0.0924079	0.590064	0.779386	0.19334
uniformis	liquid	BU_ATCC8492_02506	BACUNI_02215		A7V3R6	AdipoR/Haemolysin-III-related	gene	-	70	0.928571	186.671	38.8334	46	33	0.582278	4787	0.503937	0.0924079	0.579026	0.744056	0.17767
uniformis	liquid	BU_ATCC8492_02507	BACUNI_02216	gcvP	A7V3R7	Glycine dehydrogenase (decarboxylating)	gene	-	218	0.83945	82.5275	38.1758	125	93	0.573394	4788	0.503937	0.0924079	0.570065	0.356933	0.042156
uniformis	liquid	BU_ATCC8492_02508	BACUNI_02217	gloC	A7V3R8	Hydroxyacylglutathione hydrolase GloC	gene	-	39	0.897436	48.8462	39.5737	20	19	0.512821	4790	0.503937	0.0924079	0.508961	1	1
uniformis	liquid	BU_ATCC8492_02509	BACUNI_02218	rsmG	A7V3R9	Ribosomal RNA small subunit methyltransferase G	gene	-	48	0.979167	102.792	38.7619	30	23	0.566038	4792	0.503937	0.0924079	0.562644	0.922009	0.410875
uniformis	liquid	BU_ATCC8492_02510	BACUNI_02219		A7V3S0	Domain of unknown function DUF3298	gene	-	105	0.866667	87.6019	38.1511	72	36	0.666667	4794	0.503937	0.0924079	0.664152	0.0142942	0.000712359
uniformis	liquid	BU_ATCC8492_02511	BACUNI_02222	btuB_5	A7V3S3	Vitamin B12 transporter BtuB	gene	+	190	0.873684	56.082	39.8847	89	94	0.486339	4796	0.503937	0.0924079	0.482248	1	0.657755
uniformis	liquid	BU_ATCC8492_02512	BACUNI_02223		A7V3S4	Heavy metal-associated domain-containing protein/ HMA	gene	+	24	0.875	43	33.9418	10	16	0.384615	4798	0.503937	0.0924079	0.379635	0.829317	0.244419
uniformis	liquid	BU_ATCC8492_02513	BACUNI_02224	kdpB_2	A7V3S5	Potassium-transporting ATPase ATP-binding subunit	gene	+	164	0.878049	77.2256	40.2065	77	87	0.469512	4800	0.503937	0.0924079	0.465274	0.909383	0.391127
uniformis	liquid	BU_ATCC8492_02514	BACUNI_02225	rhaS_8	A7V3S6	HTH-type transcriptional activator RhaS	gene	-	77	0.844156	55.9877	37.2618	48	33	0.592593	4802	0.503937	0.0924079	0.589431	0.63853	0.1202
uniformis	liquid	BU_ATCC8492_02515	BACUNI_02226	lipB	A7V3S7	Octanoyltransferase	gene	+	58	0.87931	42.0517	41.6284	30	28	0.517241	4804	0.503937	0.0924079	0.513421	1	0.895871
uniformis	liquid	BU_ATCC8492_02516	BACUNI_02227	acpH	A7V3S8	Acyl carrier protein phosphodiesterase	gene	+	86	0.848837	105.707	40.6563	43	39	0.52439	4805	0.503937	0.0924079	0.520632	1	0.74129
uniformis	liquid	BU_ATCC8492_02517	BACUNI_02228		A7V3S9	Lin1244/Lin1753-like/ N-terminal	gene	-	70	0.871429	252.792	36.1454	65	31	0.677083	4807	0.503937	0.0924079	0.67466	0.0142493	0.000699366
uniformis	liquid	BU_ATCC8492_02518	BACUNI_02229		A7V3T0	WYL domain containing protein	gene	-	30	0.466667	46.2857	41.615	0	14	0	4809	0.503937	0.0924079	0	0.0014688	5.46406e-05
uniformis	liquid	BU_ATCC8492_02519				hypothetical protein	gene	-	15	0.866667	26.2308	41.2001	7	6	0.538462	4811	0.503937	0.0924079	0.534826	1	1
uniformis	liquid	BU_ATCC8492_02520	BACUNI_02233	rfaH_3	A7V3T4	Transcription antitermination protein RfaH	gene	+	68	0.852941	62.3906	39.8612	31	33	0.484375	4813	0.503937	0.0924079	0.480267	1	0.803179
uniformis	liquid	BU_ATCC8492_02521	BACUNI_02234		A7V3T5	UpxZ family protein	gene	+	45	0.822222	52.4211	39.2026	18	20	0.473684	4815	0.503937	0.0924079	0.469483	1	0.747617
uniformis	liquid	BU_ATCC8492_02522	BACUNI_02235	pglF_2	A7V3T6	UDP-N-acetyl-alpha-D-glucosamine C6 dehydratase	gene	+	132	0.901515	59.5507	40.184	69	69	0.5	4817	0.503937	0.0924079	0.496029	1	0.9324
uniformis	liquid	BU_ATCC8492_02523	BACUNI_02236	epsN_1	A7V3T7	Putative pyridoxal phosphate-dependent aminotransferase EpsN	gene	+	178	0.837079	38.9193	39.9032	64	97	0.397516	4819	0.503937	0.0924079	0.392648	0.103666	0.00728145
uniformis	liquid	BU_ATCC8492_02524	BACUNI_02237	pglD	A7V3T8	UDP-N-acetylbacillosamine N-acetyltransferase	gene	+	106	0.858491	52.1287	39.2722	44	57	0.435644	4820	0.503937	0.0924079	0.43111	0.78424	0.195652
uniformis	liquid	BU_ATCC8492_02525	BACUNI_02238		A7V3T9	Nucleotide-diphospho-sugar transferases	gene	+	166	0.656627	16.2743	40.8486	47	66	0.415929	4821	0.503937	0.0924079	0.411223	0.489267	0.0734156
uniformis	liquid	BU_ATCC8492_02526	BACUNI_02239	neuB	A7V3U0	N%2CN'-diacetyllegionaminic acid synthase	gene	+	149	0.85906	46.6901	40.1342	63	79	0.443662	4823	0.503937	0.0924079	0.439198	0.696288	0.154553
uniformis	liquid	BU_ATCC8492_02527	BACUNI_02240	neuA	A7V3U1	N-acylneuraminate cytidylyltransferase	gene	+	126	0.84127	44.1404	40.4457	43	71	0.377193	4824	0.503937	0.0924079	0.372148	0.115478	0.00844152
uniformis	liquid	BU_ATCC8492_02528	BACUNI_02242		A7V3U2	hypothetical protein	gene	-	35	0.542857	21.6842	40.8521	9	10	0.473684	4826	0.503937	0.0924079	0.469483	1	0.822515
uniformis	liquid	BU_ATCC8492_02529				hypothetical protein	gene	-	21	0.904762	65.3	41.0035	11	9	0.55	4828	0.503937	0.0924079	0.546466	1	0.823912
uniformis	liquid	BU_ATCC8492_02530	BACUNI_02244	cugP	A7V3U5	UTP--glucose-1-phosphate uridylyltransferase	gene	+	249	0.771084	27.2704	41.2034	91	105	0.464286	4829	0.503937	0.0924079	0.460002	0.851376	0.284183
uniformis	liquid	BU_ATCC8492_02531	BACUNI_02245		A7V3U6	hypothetical protein	gene	+	211	0.682464	30.3026	40.9925	79	73	0.519737	4831	0.503937	0.0924079	0.515938	1	0.745751
uniformis	liquid	BU_ATCC8492_02532	BACUNI_02246		A7V3U7	Polysaccharide biosynthesis protein	gene	+	325	0.738462	23.6389	40.6744	110	142	0.436508	4833	0.503937	0.0924079	0.431981	0.325427	0.037419
uniformis	liquid	BU_ATCC8492_02533	BACUNI_02247		A7V3U8	surface carbohydrate biosynthesis protein	gene	+	262	0.706107	22.7173	41.1746	87	104	0.455497	4834	0.503937	0.0924079	0.451137	0.779386	0.192903
uniformis	liquid	BU_ATCC8492_02534	BACUNI_02248	dapH_3	A7V3U9	2%2C3%2C4%2C5-tetrahydropyridine-2%2C6-dicarboxylate N-acetyltransferase	gene	+	138	0.681159	30.9406	40.6119	53	48	0.524752	4836	0.503937	0.0924079	0.520997	1	0.691746
uniformis	liquid	BU_ATCC8492_02535	BACUNI_02249		A7V3V0	hypothetical protein	gene	+	291	0.75945	25.4	40.4852	109	131	0.454167	4838	0.503937	0.0924079	0.449795	0.662205	0.137471
uniformis	liquid	BU_ATCC8492_02536				SPTR Transposase	gene	-	26	0.846154	54.8261	41.8266	12	11	0.521739	4839	0.503937	0.0924079	0.517958	1	1
uniformis	liquid	BU_ATCC8492_02537	BACUNI_02251		A7V3V2	IS1595 family transposase ISBasa1	gene	-	94	0.957447	43.101	40.1067	53	46	0.535354	4841	0.503937	0.0924079	0.531691	0.970222	0.547946
uniformis	liquid	BU_ATCC8492_02538	BACUNI_02252	wecB_2	A7V3V3	UDP-N-acetylglucosamine 2-epimerase	gene	+	149	0.892617	71.6763	41.2684	71	68	0.510791	4843	0.503937	0.0924079	0.506914	1	0.932446
uniformis	liquid	BU_ATCC8492_02539	BACUNI_02253	wecC_2	A7V3V4	UDP-N-acetyl-D-mannosamine dehydrogenase	gene	+	164	0.878049	91.7707	39.848	81	76	0.515924	4845	0.503937	0.0924079	0.512091	1	0.810898
uniformis	liquid	BU_ATCC8492_02540	BACUNI_02254		A7V3V5	GLYCOSYLTRANSFERASE	gene	+	243	0.798354	35.8317	41.3107	115	87	0.569307	4847	0.503937	0.0924079	0.565941	0.466189	0.0673088
uniformis	liquid	BU_ATCC8492_02541		mshA_5	A7V3V7	D-inositol-3-phosphate glycosyltransferase	gene	+	255	0.784314	39.919	41.0758	114	96	0.542857	4849	0.503937	0.0924079	0.53926	0.849023	0.269986
uniformis	liquid	BU_ATCC8492_02542	BACUNI_02258		A7V3V9	Glycosyltransferase 2-like	gene	+	174	0.781609	35.4097	41.2573	75	69	0.520833	4851	0.503937	0.0924079	0.517044	1	0.739023
uniformis	liquid	BU_ATCC8492_02543	BACUNI_02259	gmd_3	A7V3W0	GDP-mannose 4%2C6-dehydratase	gene	+	167	0.862275	79.3484	40.5306	82	73	0.529032	4853	0.503937	0.0924079	0.525315	0.981679	0.574138
uniformis	liquid	BU_ATCC8492_02544	BACUNI_02261	fcl_3	A7V3W2	GDP-L-fucose synthase	gene	+	132	0.871212	95.6371	39.939	60	64	0.483871	4855	0.503937	0.0924079	0.479759	1	0.719589
uniformis	liquid	BU_ATCC8492_02545	BACUNI_02266			GDP-mannose 4%2C6-dehydratase-like protein	gene	+	10	0.9	68	39.8352	5	5	0.5	4857	0.503937	0.0924079	0.496029	1	1
uniformis	liquid	BU_ATCC8492_02546	BACUNI_02267		A7V3W8	hypothetical protein	gene	+	8	1	49.7778	41.7094	5	4	0.555556	4858	0.503937	0.0924079	0.55207	1	1
uniformis	liquid	BU_ATCC8492_02547	BACUNI_02268		A7V3W9	hypothetical protein	gene	+	17	0.882353	62.8125	41.9828	9	7	0.5625	4860	0.503937	0.0924079	0.559075	1	0.803717
uniformis	liquid	BU_ATCC8492_02548	BACUNI_02269	rfbB_1	A7V3X0	dTDP-glucose 4%2C6-dehydratase	gene	+	88	0.829545	83.5176	28.6454	41	44	0.482353	4862	0.503937	0.0924079	0.478227	1	0.745244
uniformis	liquid	BU_ATCC8492_02549	BACUNI_02270	tagO_2	A7V3X1	putative undecaprenyl-phosphate N-acetylglucosaminyl 1-phosphate transferase	gene	+	133	0.894737	54.5448	30.3807	63	71	0.470149	4864	0.503937	0.0924079	0.465917	0.946713	0.438477
uniformis	liquid	BU_ATCC8492_02550	BACUNI_02271		A7V3X2	putative DNA-binding protein	gene	+	39	0.794872	47.8571	39.0852	14	21	0.4	4866	0.503937	0.0924079	0.395154	0.829317	0.239764
uniformis	liquid	BU_ATCC8492_02551	BACUNI_02272		A7V5F6	smalltalk protein	gene	+	13	0.846154	78.8571	41.6152	7	7	0.5	4868	0.503937	0.0924079	0.496029	1	1
uniformis	liquid	BU_ATCC8492_02552	BACUNI_02275	pheT	A7V3X6	Phenylalanine--tRNA ligase beta subunit	gene	+	233	0			0	0		4870	0.503937	0.0924079
uniformis	liquid	BU_ATCC8492_02553	BACUNI_02276		A7V3X7	putative transcriptional regulatory protein	gene	+	94	0.702128	22.6087	41.0545	36	33	0.521739	4872	0.503937	0.0924079	0.517958	1	0.810349
uniformis	liquid	BU_ATCC8492_02554	BACUNI_02277		A7V3X8	TIGR03905 family TSCPD domain-containing protein	gene	+	20	0.95	92.9	40.5237	10	10	0.5	4873	0.503937	0.0924079	0.496029	1	1
uniformis	liquid	BU_ATCC8492_02555	BACUNI_02278	mntH	A7V3X9	Divalent metal cation transporter MntH	gene	+	124	0.887097	88.6377	38.3102	56	82	0.405797	4875	0.503937	0.0924079	0.401002	0.228708	0.0215975
uniformis	liquid	BU_ATCC8492_02556	BACUNI_02279	exoA	A7V3Y0	Exodeoxyribonuclease	gene	+	81	0.91358	78.1707	40.093	39	43	0.47561	4877	0.503937	0.0924079	0.471425	1	0.659177
uniformis	liquid	BU_ATCC8492_02557	BACUNI_02280		A7V3Y1	C_GCAxxG_C_C family protein	gene	+	38	0.921053	137.878	39.1748	23	18	0.560976	4879	0.503937	0.0924079	0.557537	0.965496	0.533233
uniformis	liquid	BU_ATCC8492_02558	BACUNI_02281		A7V3Y2	Winged helix-turn-helix domain-containing protein (DUF2582)	gene	+	14	0.857143	58.2143	36.2298	6	8	0.428571	4881	0.503937	0.0924079	0.423976	0.991341	0.604501
uniformis	liquid	BU_ATCC8492_02559	BACUNI_02282	lepA	A7V3Y3	Elongation factor 4	gene	+	184	0.771739	37.2715	40.1698	72	79	0.476821	4883	0.503937	0.0924079	0.472647	0.958763	0.516046
uniformis	liquid	BU_ATCC8492_02560	BACUNI_02283	nhaA	A7V3Y4	Na(+)/H(+) antiporter NhaA	gene	+	163	0.766871	94.1522	39.4487	61	77	0.442029	4885	0.503937	0.0924079	0.437551	0.687483	0.1488
uniformis	liquid	BU_ATCC8492_02561	BACUNI_02284	rcsC_31	A7V3Y5	Sensor histidine kinase RcsC	gene	+	177	0.870056	83.2514	38.3508	79	104	0.431694	4887	0.503937	0.0924079	0.427125	0.416591	0.0545123
uniformis	liquid	BU_ATCC8492_02562	BACUNI_02285		A7V3Y6	TonB-dependent receptor-like	gene	+	329	0.841945	92.7664	38.8136	148	173	0.461059	4889	0.503937	0.0924079	0.456747	0.653015	0.131806
uniformis	liquid	BU_ATCC8492_02563	BACUNI_02286		A7V3Y7	Endonuclease/exonuclease/phosphatase	gene	-	106	0.801887	51.617	39.6065	52	42	0.553191	4891	0.503937	0.0924079	0.549685	0.89694	0.354732
uniformis	liquid	BU_ATCC8492_02564	BACUNI_02287	hpr	A7V3Y8	Hydroxypyruvate reductase	gene	-	62	0.903226	64.3582	38.9521	37	30	0.552239	4893	0.503937	0.0924079	0.548724	0.948267	0.464749
uniformis	liquid	BU_ATCC8492_02565	BACUNI_02288	rarA	A7V3Y9	Replication-associated recombination protein A	gene	-	89	0.865169	64.5444	38.7028	50	40	0.555556	4895	0.503937	0.0924079	0.55207	0.886908	0.344181
uniformis	liquid	BU_ATCC8492_02566	BACUNI_02289		A7V3Z0	Family of unknown function DUF5686	gene	-	191	0.848168	38.5028	39.9116	96	81	0.542373	4897	0.503937	0.0924079	0.538772	0.881254	0.328714
uniformis	liquid	BU_ATCC8492_02567	BACUNI_02291	wbpI_2	A7V3Z2	UDP-2%2C3-diacetamido-2%2C3-dideoxy-D-glucuronate 2-epimerase	gene	-	60	0.9	108.296	34.5474	52	29	0.641975	4899	0.503937	0.0924079	0.639245	0.172655	0.0142382
uniformis	liquid	BU_ATCC8492_02568	BACUNI_02292		A7V3Z3	Glycine transporter	gene	+	50	0.74	39	41.0456	21	17	0.552632	4901	0.503937	0.0924079	0.54912	0.99596	0.627511
uniformis	liquid	BU_ATCC8492_02569	BACUNI_02294		A7V3Z5	Peptidase M16/ C-terminal	gene	-	211	0.886256	66.2202	38.3806	123	95	0.56422	4903	0.503937	0.0924079	0.56081	0.513084	0.0783507
uniformis	liquid	BU_ATCC8492_02570	BACUNI_02296	ecfG	A7V3Z7	ECF RNA polymerase sigma factor EcfG	gene	+	41	0.902439	65.093	40.6322	19	24	0.44186	4905	0.503937	0.0924079	0.437381	0.947368	0.448394
uniformis	liquid	BU_ATCC8492_02571	BACUNI_02297		A7V3Z8	Pyruvate carboxyltransferase	gene	+	151	0.86755	101.205	38.0795	65	91	0.416667	4907	0.503937	0.0924079	0.411967	0.289031	0.0306283
uniformis	liquid	BU_ATCC8492_02572	BACUNI_02298	rcsC_32	A7V3Z9	Sensor histidine kinase RcsC	gene	-	206	0.898058	117.61	39.4826	118	100	0.541284	4909	0.503937	0.0924079	0.537674	0.851376	0.279044
uniformis	liquid	BU_ATCC8492_02573	BACUNI_02299	pgaC	A7V400	Poly-beta-1%2C6-N-acetyl-D-glucosamine synthase	gene	-	126	0.936508	75.6667	39.7156	64	65	0.496124	4911	0.503937	0.0924079	0.492119	1	0.860814
uniformis	liquid	BU_ATCC8492_02574	BACUNI_02301		A7V402	membrane protein fhac: a member of the omp85/tpsb transporter family	gene	-	128	0.835938	101.595	38.8035	63	58	0.520661	4913	0.503937	0.0924079	0.51687	1	0.717313
uniformis	liquid	BU_ATCC8492_02575	BACUNI_02303	pepE	A7V404	Aminopeptidase E	gene	+	94	0.765957	70.9059	37.84	41	44	0.482353	4915	0.503937	0.0924079	0.478227	1	0.745244
uniformis	liquid	BU_ATCC8492_02576	BACUNI_02304	nqrA	A7V405	Na(+)-translocating NADH-quinone reductase subunit A	gene	+	112	0.3125	6.42857	41.4031	13	22	0.371429	4917	0.503937	0.0924079	0.366333	0.648296	0.129861
uniformis	liquid	BU_ATCC8492_02577	BACUNI_02305	nqrB	A7V406	Na(+)-translocating NADH-quinone reductase subunit B	gene	+	122	0.295082	9.26316	40.2229	14	24	0.368421	4919	0.503937	0.0924079	0.363299	0.599767	0.105763
uniformis	liquid	BU_ATCC8492_02578	BACUNI_02306	nqrC	A7V407	Na(+)-translocating NADH-quinone reductase subunit C	gene	+	86	0.511628	14.6136	41.5465	15	29	0.340909	4921	0.503937	0.0924079	0.335547	0.309882	0.0345001
uniformis	liquid	BU_ATCC8492_02579	BACUNI_02307	nqrD	A7V408	Na(+)-translocating NADH-quinone reductase subunit D	gene	+	63	0.238095	8.8125	42	6	10	0.375	4923	0.503937	0.0924079	0.369936	0.881254	0.328686
uniformis	liquid	BU_ATCC8492_02580	BACUNI_02308	nqrE	A7V409	Na(+)-translocating NADH-quinone reductase subunit E	gene	+	61	0.311475	13.25	40.762	7	13	0.35	4925	0.503937	0.0924079	0.344717	0.762311	0.186016
uniformis	liquid	BU_ATCC8492_02581	BACUNI_02309	nqrF	A7V410	Na(+)-translocating NADH-quinone reductase subunit F	gene	+	122	0.278689	12.0278	40.141	14	22	0.388889	4927	0.503937	0.0924079	0.383946	0.760728	0.184743
uniformis	liquid	BU_ATCC8492_02582	BACUNI_02311		A7V412	DNA recombination RmuC	gene	-	87	0.816092	95.6753	39.5932	37	40	0.480519	4929	0.503937	0.0924079	0.476378	1	0.73293
uniformis	liquid	BU_ATCC8492_02583	BACUNI_02312	map_2	A7V413	Methionine aminopeptidase	gene	-	66	0.80303	66.1333	39.5695	37	23	0.616667	4931	0.503937	0.0924079	0.613715	0.56231	0.0930659
uniformis	liquid	BU_ATCC8492_02584	BACUNI_02313		A7V414	ABC TRANSPORTER ABCH.3	gene	-	182	0.862637	105.834	36.0101	125	86	0.592417	4933	0.503937	0.0924079	0.589254	0.140746	0.0107647
uniformis	liquid	BU_ATCC8492_02585	BACUNI_02314	sbcD	A7V415	Nuclease SbcCD subunit D	gene	-	82	0.902439	111.112	35.5122	60	38	0.612245	4935	0.503937	0.0924079	0.609255	0.306565	0.0338944
uniformis	liquid	BU_ATCC8492_02586	BACUNI_02315		A7V416	putative DNA-binding protein	gene	-	48	0.875	71.4082	39.4254	29	20	0.591837	4937	0.503937	0.0924079	0.588668	0.830233	0.253592
uniformis	liquid	BU_ATCC8492_02587	BACUNI_02317		A7V418	hypothetical protein	gene	+	161	0.875776	42.3933	40.5876	73	77	0.486667	4939	0.503937	0.0924079	0.482579	1	0.683877
uniformis	liquid	BU_ATCC8492_02588	BACUNI_02318		A7V419	PAS domain-containing protein	gene	+	31	0.903226	61.7059	38.1483	16	18	0.470588	4941	0.503937	0.0924079	0.46636	1	0.734123
uniformis	liquid	BU_ATCC8492_02589	BACUNI_02319	lacX	A7V420	Protein LacX%2C plasmid	gene	+	104	0.826923	55.6957	39.4166	45	47	0.48913	4943	0.503937	0.0924079	0.485064	1	0.835029
uniformis	liquid	BU_ATCC8492_02590	BACUNI_02320	araJ	A7V421	Putative transporter AraJ	gene	+	111	0.855856	96.6095	38.379	46	59	0.438095	4945	0.503937	0.0924079	0.433583	0.788749	0.204391
uniformis	liquid	BU_ATCC8492_02591	BACUNI_02321		A7V422	hypothetical protein	gene	+	67	0.910448	76.7273	40.0781	29	37	0.439394	4947	0.503937	0.0924079	0.434893	0.881254	0.325595
uniformis	liquid	BU_ATCC8492_02592	BACUNI_02322		A7V423	hypothetical protein	gene	+	69	0.884058	60.5231	40.5468	31	34	0.476923	4949	0.503937	0.0924079	0.47275	1	0.710607
uniformis	liquid	BU_ATCC8492_02593	BACUNI_02323	rluD_2	A7V424	Ribosomal large subunit pseudouridine synthase D	gene	-	100	0.88	83.4536	38.8836	54	43	0.556701	4951	0.503937	0.0924079	0.553225	0.870671	0.311389
uniformis	liquid	BU_ATCC8492_02594	BACUNI_02324	rlmCD	A7V425	23S rRNA (uracil-C(5))-methyltransferase RlmCD	gene	-	164	0.823171	59.7763	39.0865	84	68	0.552632	4953	0.503937	0.0924079	0.54912	0.83185	0.25612
uniformis	liquid	BU_ATCC8492_02595	BACUNI_02325	ppdK	A7V426	Pyruvate%2C phosphate dikinase	gene	+	227	0.845815	74.444	38.0748	96	136	0.413793	4955	0.503937	0.0924079	0.409068	0.100284	0.00698054
uniformis	liquid	BU_ATCC8492_02596	BACUNI_02326	rcsC_33	A7V427	Sensor histidine kinase RcsC	gene	+	98	0.938776	70.1863	40.1303	48	54	0.470588	4957	0.503937	0.0924079	0.46636	0.973854	0.552725
uniformis	liquid	BU_ATCC8492_02597	BACUNI_02327	thiE_1	A7V428	Thiamine-phosphate synthase	gene	-	66	0.969697	78.5606	41.3478	34	32	0.515152	4959	0.503937	0.0924079	0.511313	1	0.902358
uniformis	liquid	BU_ATCC8492_02598	BACUNI_02328	sodB	A7V429	Superoxide dismutase [Mn/Fe]	gene	-	61	0.836066	44.3393	38.4587	31	25	0.553571	4961	0.503937	0.0924079	0.550068	0.949992	0.505147
uniformis	liquid	BU_ATCC8492_02599	BACUNI_02330	pcrA	A7V431	ATP-dependent DNA helicase PcrA	gene	+	207	0.835749	41.7989	40.4956	90	99	0.47619	4963	0.503937	0.0924079	0.472011	0.948267	0.467366
uniformis	liquid	BU_ATCC8492_02600	BACUNI_02331	nspC	A7V432	Carboxynorspermidine/carboxyspermidine decarboxylase	gene	+	104	0.807692	87.3267	37.8424	47	54	0.465347	4965	0.503937	0.0924079	0.461072	0.948267	0.486361
uniformis	liquid	BU_ATCC8492_02607				Lipocalin-like domain-containing protein (DUF4923)	gene	-	46	0.934783	103.574	39.7742	27	20	0.574468	4978	0.503937	0.0924079	0.571148	0.909383	0.38239
uniformis	liquid	BU_ATCC8492_02608		engB		putative GTP-binding protein EngB	gene	-	58	0.12069	44.375	39.5306	4	4	0.5	4980	0.503937	0.0924079	0.496029	1	1
uniformis	liquid	BU_ATCC8492_02609	BACUNI_00106	recR	A7UXT7	Recombination protein RecR	gene	+	49	0.897959	53.4375	39.2516	23	25	0.479167	4982	0.503937	0.0924079	0.475013	1	0.77404
uniformis	liquid	BU_ATCC8492_02610	BACUNI_00105		A7UXT6	hypothetical protein	gene	+	52	0.75	69.8	38.0206	20	25	0.444444	4984	0.503937	0.0924079	0.439987	0.948267	0.458462
uniformis	liquid	BU_ATCC8492_02611	BACUNI_00104	speG	A7UXT5	Spermidine N(1)-acetyltransferase	gene	+	63	0.904762	66.9104	38.2433	31	36	0.462687	4986	0.503937	0.0924079	0.458389	0.969821	0.542263
uniformis	liquid	BU_ATCC8492_02612	BACUNI_00102		A7UXT4	Protein of unknown function UPF0301	gene	-	63	0.920635	60.0299	37.828	36	31	0.537313	4987	0.503937	0.0924079	0.533668	0.995932	0.626127
uniformis	liquid	BU_ATCC8492_02613	BACUNI_00101		A7UXT2	TonB-dependent receptor P3	gene	+	340	0.847059	74.0294	38.6148	163	177	0.479412	4989	0.503937	0.0924079	0.47526	0.909383	0.385631
uniformis	liquid	BU_ATCC8492_02614	BACUNI_00100		A7UXT1	SusD-like	gene	+	169	0.852071	66.5187	39.3233	77	83	0.48125	4991	0.503937	0.0924079	0.477115	0.98416	0.580751
uniformis	liquid	BU_ATCC8492_02615	BACUNI_00099	dapL_2	A7UXT0	LL-diaminopimelate aminotransferase	gene	-	128	0.773438	57.2736	39.4164	60	46	0.566038	4993	0.503937	0.0924079	0.562644	0.794743	0.207989
uniformis	liquid	BU_ATCC8492_02617	BACUNI_00096	xerC_11	A7UXS8	Tyrosine recombinase XerC	gene	+	141	0.836879	54.5984	40.8811	64	63	0.503937	4997	0.503937	0.0924079	0.5	1	1
uniformis	liquid	BU_ATCC8492_02618	BACUNI_00095		A7UXS7	INTN1_C_like	gene	+	60	0.8	48.6471	40.8343	23	28	0.45098	4999	0.503937	0.0924079	0.44658	0.948267	0.485696
uniformis	liquid	BU_ATCC8492_02619	BACUNI_00094		A7UXS6	CYTOPLASMIC PROTEIN-RELATED	gene	+	41	0.829268	59.1667	38.9765	16	20	0.444444	5001	0.503937	0.0924079	0.439987	0.951625	0.508491
uniformis	liquid	BU_ATCC8492_02620	BACUNI_00093		A7UXS5	Phosphoribosyltransferase-like	gene	+	78	0.884615	44.7176	38.4854	35	50	0.411765	5003	0.503937	0.0924079	0.407022	0.594982	0.103394
uniformis	liquid	BU_ATCC8492_02621	BACUNI_00092		A7UXS4	hypothetical protein	gene	+	171	0.736842	28.9695	41.2754	72	59	0.549618	5005	0.503937	0.0924079	0.546081	0.886211	0.336529
uniformis	liquid	BU_ATCC8492_02622	BACUNI_00089		A7UXS1	hypothetical protein	gene	-	32	0.6875	32.7826	41.5969	12	11	0.521739	5007	0.503937	0.0924079	0.517958	1	1
uniformis	liquid	BU_ATCC8492_02623	BACUNI_00086		A7UXR8	hypothetical protein	gene	+	29	0.724138	24.4348	39.031	11	12	0.478261	5009	0.503937	0.0924079	0.474099	1	0.837661
uniformis	liquid	BU_ATCC8492_02624	BACUNI_00085		A7UXR7	hypothetical protein	gene	+	97	0.742268	39.8133	41.3345	41	34	0.546667	5011	0.503937	0.0924079	0.543103	0.948267	0.489696
uniformis	liquid	BU_ATCC8492_02625				hypothetical protein	gene	-	18	0.777778	23.3571	39.5564	7	7	0.5	5013	0.503937	0.0924079	0.496029	1	1
uniformis	liquid	BU_ATCC8492_02626	BACUNI_00083		A7UXR5	hypothetical protein	gene	-	86	0.860465	45.494	40.449	46	37	0.554217	5015	0.503937	0.0924079	0.550719	0.909383	0.381227
uniformis	liquid	BU_ATCC8492_02627	BACUNI_00082		A7UXR4	Conjugative transposon protein TraQ/ bacteroidetes	gene	-	59	0.813559	60.2963	40.9837	25	29	0.462963	5016	0.503937	0.0924079	0.458668	0.985937	0.587728
uniformis	liquid	BU_ATCC8492_02628	BACUNI_00081		A7UXR3	Conjugative transposon/ TraO	gene	-	82	0.865854	44.7368	39.4478	41	35	0.539474	5018	0.503937	0.0924079	0.535847	0.978659	0.56749
uniformis	liquid	BU_ATCC8492_02629	BACUNI_00080		A7UXR2	conjugative transposon protein TraN	gene	-	101	0.792079	116.577	37.3851	53	44	0.546392	5020	0.503937	0.0924079	0.542826	0.926498	0.418178
uniformis	liquid	BU_ATCC8492_02630	BACUNI_00079		A7UXR1	conjugative transposon protein TraM	gene	-	96	0.458333	57.6531	40.1784	5	44	0.102041	5022	0.503937	0.0924079	0.0945906	1.89528e-07	3.35273e-09
uniformis	liquid	BU_ATCC8492_02631	BACUNI_00078		A7UXR0	Conjugative transposon protein TraL	gene	-	30	0.333333	25.6	41.4583	0	10	0	5024	0.503937	0.0924079	0	0.01743	0.000902336
uniformis	liquid	BU_ATCC8492_02632	BACUNI_00077		A7UXQ9	conjugative transposon protein TraK	gene	-	66	0.409091	62.6429	40.3886	1	27	0.0357143	5026	0.503937	0.0924079	0.0276842	4.18541e-06	9.25494e-08
uniformis	liquid	BU_ATCC8492_02633	BACUNI_00076		A7UXQ8	conjugative transposon protein TraJ	gene	-	82	0.439024	100.342	41.2187	1	37	0.0263158	5028	0.503937	0.0924079	0.0182036	7.94374e-09	1.11593e-10
uniformis	liquid	BU_ATCC8492_02634	BACUNI_00075		A7UXQ7	Protein of unknown function DUF4141	gene	-	61	0.442623	121.571	40.6709	1	27	0.0357143	5030	0.503937	0.0924079	0.0276842	4.18541e-06	9.25494e-08
uniformis	liquid	BU_ATCC8492_02635	BACUNI_00074		A7UXQ6	Domain of unknown function/ B. Theta Gene description (DUF3876)	gene	-	38	0.421053	52.875	41.7924	0	16	0	5032	0.503937	0.0924079	0	0.000394549	1.34459e-05
uniformis	liquid	BU_ATCC8492_02636	BACUNI_00073		A7UXQ5	Protein of unknown function DUF3876	gene	-	34	0.470588	65.3529	41.7218	0	17	0	5034	0.503937	0.0924079	0	0.00020677	6.67e-06
uniformis	liquid	BU_ATCC8492_02637	BACUNI_00072		A7UXQ4	TraG family conjugative transposon ATPase	gene	-	222	0.427928	51.1287	41.0281	4	97	0.039604	5036	0.503937	0.0924079	0.0316079	4.04317e-22	9.46633e-25
uniformis	liquid	BU_ATCC8492_02638	BACUNI_00071		A7UXQ3	Protein of unknown function DUF4133	gene	-	28	0.428571	47.6154	38.3392	2	11	0.153846	5037	0.503937	0.0924079	0.146849	0.153798	0.0122963
uniformis	liquid	BU_ATCC8492_02639	BACUNI_00070		A7UXQ2	Protein of unknown function DUF4134	gene	-	39	0.358974	47.6	40.3062	0	15	0	5039	0.503937	0.0924079	0	0.000760528	2.71052e-05
uniformis	liquid	BU_ATCC8492_02640	BACUNI_00069		A7UXQ1	hypothetical protein	gene	-	47	0.425532	107.1	41.6944	0	20	0	5041	0.503937	0.0924079	0	2.95266e-05	8.1421e-07
uniformis	liquid	BU_ATCC8492_02641	BACUNI_00068		A7UXQ0	Protein of unknown function DUF3408	gene	-	29	0.37931	136.417	37.1202	0	12	0	5042	0.503937	0.0924079	0	0.00514182	0.000222045
uniformis	liquid	BU_ATCC8492_02642	BACUNI_00639		A7UZB3	CobQ/CobB/MinD/ParA nucleotide binding domain-containing protein	gene	-	62	0.354839	47.75	41.842	0	24	0	5044	0.503937	0.0924079	0	2.33982e-06	4.93042e-08
uniformis	liquid	BU_ATCC8492_02643			A7UZA9	MobC-like protein	gene	+	29	0.241379	2	42	7	0	1	5046	0.503937	0.0924079	1	0.185619	0.0156453
uniformis	liquid	BU_ATCC8492_02644	BACUNI_00634		A7UZA8	Endonuclease relaxase/ MobA/VirD2	gene	+	66	0.151515	11.2	41.8506	8	2	0.8	5047	0.503937	0.0924079	0.798651	0.605803	0.109484
uniformis	liquid	BU_ATCC8492_02645	BACUNI_00633		A7UZA7	YWFCY domain-containing protein	gene	+	137	0.875912	52.7194	39.276	65	74	0.467626	5049	0.503937	0.0924079	0.463371	0.913519	0.39777
uniformis	liquid	BU_ATCC8492_02646	BACUNI_00632		A7UZA6	Tetracycline regulation of excision/ RteC	gene	-	44	0.818182	55.4419	39.2325	23	20	0.534884	5051	0.503937	0.0924079	0.531217	1	0.761103
uniformis	liquid	BU_ATCC8492_02647	BACUNI_00631		A7UZA5	DNA binding HTH domain-containing protein/ AraC-type	gene	-	81	0.876543	70	39.1797	47	35	0.573171	5053	0.503937	0.0924079	0.569839	0.819622	0.225423
uniformis	liquid	BU_ATCC8492_02648	BACUNI_00630		A7UZA4	hypothetical protein	gene	-	23	0.869565	42.5	39.0296	12	10	0.545455	5055	0.503937	0.0924079	0.54188	1	0.831927
uniformis	liquid	BU_ATCC8492_02649	BACUNI_00629		A7UZA3	NUCLEAR INTRON MATURASE 1/ MITOCHONDRIAL-RELATED	gene	-	113	0.884956	53.513	38.5325	62	53	0.53913	5056	0.503937	0.0924079	0.535501	0.948267	0.457421
uniformis	liquid	BU_ATCC8492_02650	BACUNI_00627		A7UZA1	Avd_like	gene	-	43	0.860465	45.8462	41.8112	18	21	0.461538	5058	0.503937	0.0924079	0.457231	0.998513	0.633552
uniformis	liquid	BU_ATCC8492_02651	BACUNI_00626		A7UZA0	Putative fimbrium tip subunit Fim1C	gene	-	218	0.848624	78.1699	39.787	113	93	0.548544	5060	0.503937	0.0924079	0.544997	0.797481	0.210113
uniformis	liquid	BU_ATCC8492_02652	BACUNI_00625		A7UZ99	Fimbrillin-like 1	gene	-	237	0.772152	39.2121	39.9987	109	89	0.550505	5062	0.503937	0.0924079	0.546975	0.784512	0.201052
uniformis	liquid	BU_ATCC8492_02653	BACUNI_00624		A7UZ98	putative DNA-binding protein	gene	-	27	0.703704	17.5714	39.2915	13	8	0.619048	5064	0.503937	0.0924079	0.616117	0.909383	0.383623
uniformis	liquid	BU_ATCC8492_02654	BACUNI_00623	fim1C_3	A7UZ97	Putative fimbrium subunit Fim1C	gene	-	78	0.74359	48.058	37.4976	38	31	0.550725	5066	0.503937	0.0924079	0.547197	0.948267	0.471321
uniformis	liquid	BU_ATCC8492_02655	BACUNI_00621	fim1C_4	A7UZ95	Putative fimbrium subunit Fim1C	gene	-	53	0.660377	27.3333	39.9805	21	18	0.538462	5068	0.503937	0.0924079	0.534826	1	0.749554
uniformis	liquid	BU_ATCC8492_02656	BACUNI_00620		A7UZ94	Fimbrium subunit FimB/Mfa2/Mfa3	gene	-	44	0.613636	19.5312	39.1207	13	19	0.40625	5070	0.503937	0.0924079	0.401459	0.855401	0.292854
uniformis	liquid	BU_ATCC8492_02657	BACUNI_00619		A7UZ93	Protein of unknown function DUF3575	gene	-	75	0.826667	25.8788	40.886	32	34	0.484848	5072	0.503937	0.0924079	0.480745	1	0.806084
uniformis	liquid	BU_ATCC8492_02658	BACUNI_00617	rhaR_4	A7UZ91	HTH-type transcriptional activator RhaR	gene	-	195	0.820513	81.6935	39.1676	103	83	0.553763	5074	0.503937	0.0924079	0.550262	0.763062	0.186994
uniformis	liquid	BU_ATCC8492_02659	BACUNI_00615		A7UZ88	Protein of unknown function DUF4099	gene	+	76	0.763158	22.8923	39.0735	24	41	0.369231	5076	0.503937	0.0924079	0.364116	0.309882	0.034503
uniformis	liquid	BU_ATCC8492_02660	BACUNI_00613	topB_4	A7UZ87	DNA topoisomerase 3	gene	+	131	0.832061	55.3516	40.0789	60	68	0.46875	5078	0.503937	0.0924079	0.464505	0.935088	0.428174
uniformis	liquid	BU_ATCC8492_02661	BACUNI_00612		A7UZ86	Protein of unknown function DUF1896	gene	+	42	0.738095	51.0833	38.1084	15	21	0.416667	5079	0.503937	0.0924079	0.411967	0.881254	0.320711
uniformis	liquid	BU_ATCC8492_02662	BACUNI_00611		A7UZ85	DNA methylase/ adenine-specific	gene	+	324	0.777778	71.8475	38.751	137	158	0.464407	5080	0.503937	0.0924079	0.460124	0.752804	0.180759
uniformis	liquid	BU_ATCC8492_02663	BACUNI_00610		A7UZ84	hypothetical protein	gene	+	32	0.71875	27.28	41.2026	11	14	0.44	5082	0.503937	0.0924079	0.435504	0.973854	0.554358
uniformis	liquid	BU_ATCC8492_02664	BACUNI_00609	recF_2	A7UZ83	DNA replication and repair protein RecF	gene	+	434	0.629032	32.1367	41.0142	172	106	0.618705	5083	0.503937	0.0924079	0.615771	0.00352095	0.000148386
uniformis	liquid	BU_ATCC8492_02665	BACUNI_00608	rep_2	A7UZ82	ATP-dependent DNA helicase Rep	gene	+	407	0.751843	30.5836	41.0837	160	157	0.504732	5085	0.503937	0.0924079	0.500802	1	1
uniformis	liquid	BU_ATCC8492_02666	BACUNI_00607		A7UZ81	hypothetical protein	gene	-	32	0.8125	28.8929	39.2611	15	13	0.535714	5087	0.503937	0.0924079	0.532055	1	0.850684
uniformis	liquid	BU_ATCC8492_02667	BACUNI_00606		A7UZ80	hypothetical protein	gene	+	20	0.85	77.8	38.6092	7	13	0.35	5089	0.503937	0.0924079	0.344717	0.762311	0.186016
uniformis	liquid	BU_ATCC8492_02668	BACUNI_00605		A7UZ78	Histidine kinase/HSP90-like ATPase superfamily protein	gene	+	435	0.627586	28.9615	41.1892	157	129	0.548951	5091	0.503937	0.0924079	0.545408	0.666443	0.139229
uniformis	liquid	BU_ATCC8492_02669	BACUNI_00603		A7UZ77	RloB-like protein	gene	-	148	0.777027	47.0709	40.9009	67	60	0.527559	5093	0.503937	0.0924079	0.523829	1	0.657437
uniformis	liquid	BU_ATCC8492_02670	BACUNI_00602		A7UZ76	ATPase/ AAA-type/ core	gene	-	186	0.33871	27.5385	41.2434	3	62	0.0461538	5094	0.503937	0.0924079	0.0382151	1.34122e-13	8.72279e-16
uniformis	liquid	BU_ATCC8492_02671	BACUNI_00601		A7UZ75	Helix-turn-helix domain-containing protein	gene	-	51	0.901961	74.0943	38.6344	28	25	0.528302	5096	0.503937	0.0924079	0.524578	1	0.784194
uniformis	liquid	BU_ATCC8492_02672	BACUNI_00600		A7UZ74	P-loop containing nucleoside triphosphate hydrolase	gene	-	221	0.624434	50.6986	40.1831	52	94	0.356164	5097	0.503937	0.0924079	0.350936	0.00777877	0.000352109
uniformis	liquid	BU_ATCC8492_02673	BACUNI_00599		A7UZ73	hypothetical protein	gene	-	35	0.514286	147.6	40.5562	0	20	0	5098	0.503937	0.0924079	0	2.95266e-05	8.1421e-07
uniformis	liquid	BU_ATCC8492_02674	BACUNI_00596		A7UZ70	Flavin reductase like domain-containing protein	gene	+	125	0.792	54.8364	38.3004	48	62	0.436364	5100	0.503937	0.0924079	0.431836	0.755045	0.18169
uniformis	liquid	BU_ATCC8492_02675	BACUNI_00595		A7UZ69	Hydroxynitrile lyase-like/ cupin domain-containing protein	gene	+	89	0.831461	42.3038	40.6279	39	40	0.493671	5102	0.503937	0.0924079	0.489644	1	0.910588
uniformis	liquid	BU_ATCC8492_02676	BACUNI_00594		A7UZ68	Cyclophilin-like	gene	+	64	0.890625	91.0476	38.8198	29	34	0.460317	5104	0.503937	0.0924079	0.455999	0.964117	0.529863
uniformis	liquid	BU_ATCC8492_02677	BACUNI_00593	maa	A7UZ67	Maltose O-acetyltransferase	gene	+	69	0.869565	45.4286	38.195	30	40	0.428571	5106	0.503937	0.0924079	0.423976	0.829317	0.232412
uniformis	liquid	BU_ATCC8492_02678	BACUNI_00592		A7UZ66	Protein of unknown function DUF3737	gene	+	66	0.878788	33.9091	40.3772	29	37	0.439394	5108	0.503937	0.0924079	0.434893	0.881254	0.325595
uniformis	liquid	BU_ATCC8492_02679	BACUNI_00591	yeeO_2	A7UZ65	putative FMN/FAD exporter YeeO	gene	+	124	0.830645	114.758	37.6116	53	67	0.441667	5110	0.503937	0.0924079	0.437185	0.784512	0.201038
uniformis	liquid	BU_ATCC8492_02680	BACUNI_00590	patB_2	A7UZ64	Cystathionine beta-lyase PatB	gene	+	119	0.789916	58	39.7241	52	56	0.481481	5112	0.503937	0.0924079	0.477348	1	0.700519
uniformis	liquid	BU_ATCC8492_02681	BACUNI_00589		A7UZ63	Pyridoxamine 5'-phosphate oxidase/ putative	gene	-	34	0.852941	68.6389	37.445	20	16	0.555556	5113	0.503937	0.0924079	0.55207	0.995932	0.618115
uniformis	liquid	BU_ATCC8492_02682	BACUNI_00588	rhaR_5	A7UZ62	HTH-type transcriptional activator RhaR	gene	-	104	0.778846	72.0235	40.3244	43	42	0.505882	5115	0.503937	0.0924079	0.501962	1	1
uniformis	liquid	BU_ATCC8492_02683	BACUNI_00586	fucP_3	A7UZ60	L-fucose-proton symporter	gene	+	118	0.847458	151.952	37.0846	51	75	0.404762	5117	0.503937	0.0924079	0.399958	0.293718	0.032092
uniformis	liquid	BU_ATCC8492_02684	BACUNI_00585	srpC_2	A7UZ59	putative chromate transport protein	gene	-	53	0.943396	131.603	39.0489	31	27	0.534483	5118	0.503937	0.0924079	0.530813	1	0.694529
uniformis	liquid	BU_ATCC8492_02685	BACUNI_00583		A7UZ58	Chromate transporter	gene	-	64	0.828125	73.3438	38.52	32	32	0.5	5119	0.503937	0.0924079	0.496029	1	1
uniformis	liquid	BU_ATCC8492_02686	BACUNI_00582		A7UZ56	hypothetical protein	gene	+	55	0.963636	126.492	40.9276	29	30	0.491525	5121	0.503937	0.0924079	0.48748	1	0.8968
uniformis	liquid	BU_ATCC8492_02687	BACUNI_00581		A7UZ55	Protein of unknown function DUF3440	gene	+	145	0.910345	143.828	40.4992	76	75	0.503311	5123	0.503937	0.0924079	0.499369	1	1
uniformis	liquid	BU_ATCC8492_02688	BACUNI_00580	ybdM	A7UZ54	putative protein YbdM	gene	+	64	0.859375	108.161	41.3281	30	26	0.535714	5124	0.503937	0.0924079	0.532055	1	0.689394
uniformis	liquid	BU_ATCC8492_02689	BACUNI_00579	galE1	A7UZ53	UDP-glucose 4-epimerase	gene	+	110	0.863636	57.5098	40.1089	47	55	0.460784	5126	0.503937	0.0924079	0.45647	0.935088	0.428505
uniformis	liquid	BU_ATCC8492_02690	BACUNI_00578	sasA_7	A7UZ52	Adaptive-response sensory-kinase SasA	gene	+	100	0.93	65.8762	39.8688	51	54	0.485714	5128	0.503937	0.0924079	0.481618	1	0.769885
uniformis	liquid	BU_ATCC8492_02691	BACUNI_00575		A7UZ50	PD-(D/E)XK endonuclease-like domain-containing protein/ AddAB-type	gene	-	248	0.245968	7.42188	40.8895	33	31	0.515625	5130	0.503937	0.0924079	0.51179	1	0.90085
uniformis	liquid	BU_ATCC8492_02692	BACUNI_00574	recB	A7UZ48	RecBCD enzyme subunit RecB	gene	-	248	0.334677	11.8	41.5303	52	33	0.611765	5132	0.503937	0.0924079	0.60877	0.397969	0.0508545
uniformis	liquid	BU_ATCC8492_02693	BACUNI_00572	cbh	A7UZ46	Choloylglycine hydrolase	gene	-	112	0.794643	89.0194	38.77	59	44	0.572816	5134	0.503937	0.0924079	0.569481	0.73397	0.1688
uniformis	liquid	BU_ATCC8492_02694	BACUNI_00571	uvrB	A7UZ45	UvrABC system protein B	gene	-	170	0.864706	44.6744	38.1926	98	74	0.569767	5136	0.503937	0.0924079	0.566406	0.56231	0.0932695
uniformis	liquid	BU_ATCC8492_02695	BACUNI_00570		A7UZ43	Phenylacetate-coenzyme A ligase	gene	+	136	0.757353	33.2432	40.2629	56	55	0.504505	5138	0.503937	0.0924079	0.500572	1	1
uniformis	liquid	BU_ATCC8492_02696	BACUNI_00568		A7UZ42	ACT domain-containing protein pair	gene	+	39	0.820513	35.5758	40.7212	16	17	0.484848	5140	0.503937	0.0924079	0.480745	1	0.863232
uniformis	liquid	BU_ATCC8492_02697	BACUNI_00567	bamD	A7UZ41	Outer membrane protein assembly factor BamD	gene	+	114	0.114035	69.2308	41.1708	13	0	1	5142	0.503937	0.0924079	1	0.00554716	0.000245322
uniformis	liquid	BU_ATCC8492_02698	BACUNI_00566		A7UZ40	DNA-directed RNA polymerase subunit omega	gene	+	49	0.0816327	76.25	41.962	4	0	1	5144	0.503937	0.0924079	1	0.63853	0.125047
uniformis	liquid	BU_ATCC8492_02699	BACUNI_00565		A7UZ39	Protein of unknown function DUF4293	gene	+	50	0.04	52.5	41.3898	1	1	0.5	5145	0.503937	0.0924079	0.496029	1	1
uniformis	liquid	BU_ATCC8492_02700	BACUNI_00564		A7UZ38	Outer membrane protein beta-barrel domain 2	gene	-	68	0.735294	19.1765	41.407	24	27	0.470588	5147	0.503937	0.0924079	0.46636	1	0.675877
uniformis	liquid	BU_ATCC8492_02701	BACUNI_00563		A7UZ37	LYSM DOMAIN-CONTAINING GPI-ANCHORED PROTEIN 2	gene	-	144	0			0	0		5149	0.503937	0.0924079
uniformis	liquid	BU_ATCC8492_02702	BACUNI_00562	uvrA_2	A7UZ35	UvrABC system protein A	gene	+	266	0.849624	55.898	40.1874	103	142	0.420408	5151	0.503937	0.0924079	0.415741	0.137634	0.0104551
uniformis	liquid	BU_ATCC8492_02703	BACUNI_00560	ybaK	A7UZ34	Cys-tRNA(Pro)/Cys-tRNA(Cys) deacylase YbaK	gene	+	49	0.714286	57.8611	41.0867	13	23	0.361111	5153	0.503937	0.0924079	0.355926	0.56984	0.096589
uniformis	liquid	BU_ATCC8492_02704	BACUNI_00559	dtpT_2	A7UZ33	Di-/tripeptide transporter	gene	+	165	0.836364	40.8039	39.7248	69	84	0.45098	5155	0.503937	0.0924079	0.44658	0.784512	0.19657
uniformis	liquid	BU_ATCC8492_02705	BACUNI_00558	paiA	A7UZ32	Spermidine/spermine N(1)-acetyltransferase	gene	-	55	0.909091	121.116	35.916	42	27	0.608696	5157	0.503937	0.0924079	0.605674	0.55794	0.0918773
uniformis	liquid	BU_ATCC8492_02706	BACUNI_00556	rsxB_3	A7UZ30	Ion-translocating oxidoreductase complex subunit B	gene	+	119	0.840336	155.231	37.7442	54	76	0.415385	5159	0.503937	0.0924079	0.410674	0.364226	0.0440285
uniformis	liquid	BU_ATCC8492_02707	BACUNI_00555		A7UZ29	[FeFe] hydrogenase maturase subunit HydE	gene	+	81	0.901235	37.9059	39.1753	36	49	0.423529	5161	0.503937	0.0924079	0.41889	0.707082	0.158376
uniformis	liquid	BU_ATCC8492_02708	BACUNI_00554	bioB	A7V5Y8	Biotin synthase	gene	+	136	0.852941	42.9921	40.1076	59	67	0.468254	5163	0.503937	0.0924079	0.464005	0.948267	0.476167
uniformis	liquid	BU_ATCC8492_02709	BACUNI_00553	hydF	A7UZ27	GTPase Der	gene	+	117	0.794872	34.3846	39.9939	52	52	0.5	5165	0.503937	0.0924079	0.496029	1	1
uniformis	liquid	BU_ATCC8492_02710	BACUNI_00552		A7UZ26	Transcription regulator PadR/ N-terminal	gene	+	25	0.72	35.8095	40.0312	9	12	0.428571	5167	0.503937	0.0924079	0.423976	0.959007	0.520419
uniformis	liquid	BU_ATCC8492_02711	BACUNI_00551		A7V5Y5	Phage shock protein/ PspC/ N-terminal	gene	+	111	0.765766	57.1304	39.9494	43	49	0.467391	5169	0.503937	0.0924079	0.463135	0.965496	0.531994
uniformis	liquid	BU_ATCC8492_02712	BACUNI_00547	rfaH_4	A7UZ21	Transcription antitermination protein RfaH	gene	+	54	0.796296	86.7222	37.1582	24	30	0.444444	5171	0.503937	0.0924079	0.439987	0.925068	0.415847
uniformis	liquid	BU_ATCC8492_02713	BACUNI_02988		A7V5X8	UpxZ family protein	gene	+	43	0.813953	45.5429	41.4373	17	18	0.485714	5173	0.503937	0.0924079	0.481618	1	0.86704
uniformis	liquid	BU_ATCC8492_02714	BACUNI_02987	pseB	A7V5X7	UDP-N-acetylglucosamine 4%2C6-dehydratase (inverting)	gene	+	100	0.8	75.4667	39.988	42	48	0.466667	5175	0.503937	0.0924079	0.462404	0.963277	0.527497
uniformis	liquid	BU_ATCC8492_02715	BACUNI_02986	pseC	A7V5X6	UDP-4-amino-4-deoxy-L-arabinose--oxoglutarate aminotransferase	gene	+	150	0.873333	54.1944	39.5482	69	75	0.479167	5176	0.503937	0.0924079	0.475013	0.975241	0.56081
uniformis	liquid	BU_ATCC8492_02716	BACUNI_02985	pseF	A7V5X5	CMP-N%2CN'-diacetyllegionaminic acid synthase	gene	+	82	0.95122	166.092	38.6883	41	57	0.418367	5177	0.503937	0.0924079	0.413682	0.599767	0.105644
uniformis	liquid	BU_ATCC8492_02717	BACUNI_02984	pseG	A7V5X4	UDP-2%2C4-diacetamido-2%2C4%2C6-trideoxy-beta-L-altropyranose hydrolase	gene	+	118	0.881356	160.613	38.8485	49	70	0.411765	5179	0.503937	0.0924079	0.407022	0.411698	0.0537593
uniformis	liquid	BU_ATCC8492_02718	BACUNI_02983		A7V5X3	Pyridoxal phosphate-dependent transferase	gene	+	100	0.67	59.1111	38.9135	32	40	0.444444	5180	0.503937	0.0924079	0.439987	0.890199	0.346446
uniformis	liquid	BU_ATCC8492_02719	BACUNI_02982	purT_1	A7V5X2	Formate-dependent phosphoribosylglycinamide formyltransferase	gene	+	142	0.816901	64.0076	40.355	59	72	0.450382	5181	0.503937	0.0924079	0.445977	0.818562	0.222741
uniformis	liquid	BU_ATCC8492_02720	BACUNI_02981	pseI	A7V5X1	Pseudaminic acid synthase	gene	+	114	0.850877	52.4434	40.5428	47	59	0.443396	5183	0.503937	0.0924079	0.43893	0.829317	0.243713
uniformis	liquid	BU_ATCC8492_02721			A7V5X0	Peptidoglycan recognition protein	gene	-	44	0.795455	35.2432	40.7736	20	17	0.540541	5185	0.503937	0.0924079	0.536924	1	0.743116
uniformis	liquid	BU_ATCC8492_02722	BACUNI_02977		A7V5W7	HU domain-containing protein fused to wHTH/ Ig/ or Glycine-rich motif	gene	-	23	0.478261	15.2143	39.4958	5	9	0.357143	5187	0.503937	0.0924079	0.351923	0.863976	0.298107
uniformis	liquid	BU_ATCC8492_02723	BACUNI_02976		A7V5W6	Protein of unknown function DUF4248	gene	+	21	0.619048	48	41.9004	9	4	0.692308	5189	0.503937	0.0924079	0.690017	0.844859	0.26704
uniformis	liquid	BU_ATCC8492_02724	BACUNI_02975		A7V5W5	Protein of unknown function DUF3987)	gene	-	112	0.785714	53.4184	39.7685	55	43	0.561224	5191	0.503937	0.0924079	0.557788	0.846751	0.267859
uniformis	liquid	BU_ATCC8492_02725	BACUNI_02974		A7V5W4	BT4734-like/ N-terminal	gene	-	48	0.75	31.3333	40.6819	23	16	0.589744	5193	0.503937	0.0924079	0.586557	0.886433	0.33737
uniformis	liquid	BU_ATCC8492_02726	BACUNI_02973		A7V5W3	hypothetical protein	gene	+	16	0.5625	40.5	37.6702	5	5	0.5	5195	0.503937	0.0924079	0.496029	1	1
uniformis	liquid	BU_ATCC8492_02727				hypothetical protein	gene	+	16	0.875	42.1333	40.38	6	9	0.4	5197	0.503937	0.0924079	0.395154	0.947368	0.45109
uniformis	liquid	BU_ATCC8492_02728	BACUNI_02971		A7V5W1	Serine-pyruvate aminotransferase	gene	+	104	0.721154	44.8795	39.6946	37	46	0.445783	5198	0.503937	0.0924079	0.441338	0.881254	0.323555
uniformis	liquid	BU_ATCC8492_02729	BACUNI_02970		A7V5W0	hypothetical protein	gene	+	62	0.83871	40.5385	40.3258	22	30	0.423077	5199	0.503937	0.0924079	0.418433	0.846885	0.268658
uniformis	liquid	BU_ATCC8492_02730	BACUNI_02969	prpB	A7V5V9	2-methylisocitrate lyase	gene	+	176	0.829545	53.8824	38.4589	70	100	0.411765	5201	0.503937	0.0924079	0.407022	0.197484	0.0173132
uniformis	liquid	BU_ATCC8492_02731	BACUNI_02968	iolD	A7V5V8	3D-(3%2C5/4)-trihydroxycyclohexane-1%2C2-dione hydrolase	gene	+	142	0.823944	38.4409	39.0712	56	71	0.440945	5203	0.503937	0.0924079	0.436457	0.704249	0.157009
uniformis	liquid	BU_ATCC8492_02732	BACUNI_02967		A7V5V7	Phosphoesterase MJ0912	gene	+	97	0.793814	30.15	40.5487	36	44	0.45	5205	0.503937	0.0924079	0.445591	0.904668	0.371582
uniformis	liquid	BU_ATCC8492_02733	BACUNI_02966	rfbB_2	A7V5V6	dTDP-glucose 4%2C6-dehydratase	gene	+	136	0.764706	38.9009	40.5972	54	57	0.486486	5206	0.503937	0.0924079	0.482397	1	0.775997
uniformis	liquid	BU_ATCC8492_02734			A7V5V5	Domain of unknown function DUF6564	gene	+	120	0.716667	37.3125	39.3314	37	59	0.385417	5207	0.503937	0.0924079	0.380444	0.247259	0.0242778
uniformis	liquid	BU_ATCC8492_02735	BACUNI_02963		A7V5V3	MEMBRANE-BOUND ACYLTRANSFERASE YKRP-RELATED	gene	+	101	0.742574	51.5513	41.2383	46	32	0.589744	5209	0.503937	0.0924079	0.586557	0.669436	0.141497
uniformis	liquid	BU_ATCC8492_02736				hypothetical protein	gene	-	15	0.866667	24.5385	41.7812	6	7	0.461538	5210	0.503937	0.0924079	0.457231	1	0.788956
uniformis	liquid	BU_ATCC8492_02737	BACUNI_02961		A7V5V1	hypothetical protein	gene	+	205	0.746341	36.7469	40.9766	79	83	0.487654	5212	0.503937	0.0924079	0.483575	1	0.695016
uniformis	liquid	BU_ATCC8492_02738				hypothetical protein	gene	+	37	0.513514	23.95	41.9086	12	8	0.6	5214	0.503937	0.0924079	0.596903	0.949992	0.503713
uniformis	liquid	BU_ATCC8492_02739	BACUNI_02960		A7V5V0	hypothetical protein	gene	+	49	0.612245	63.3333	41.6439	16	14	0.533333	5216	0.503937	0.0924079	0.529653	1	0.85567
uniformis	liquid	BU_ATCC8492_02740	BACUNI_02958	iolU	A7V5U8	scyllo-inositol 2-dehydrogenase (NADP(+)) IolU	gene	+	156	0.897436	108.382	40.4002	75	77	0.493421	5218	0.503937	0.0924079	0.489392	1	0.808231
uniformis	liquid	BU_ATCC8492_02741	BACUNI_02957		A7V5U7	EpsG family protein	gene	+	218	0.706422	46.1524	39.8885	70	94	0.426829	5220	0.503937	0.0924079	0.422218	0.397969	0.0509367
uniformis	liquid	BU_ATCC8492_02742	BACUNI_02956		A7V5U6	thioredoxin family protein	gene	+	180	0.666667	19.3223	41.3239	60	61	0.495868	5222	0.503937	0.0924079	0.49186	1	0.927613
uniformis	liquid	BU_ATCC8492_02743	BACUNI_02955	rfbX_1	A7V5U5	Putative O-antigen transporter	gene	+	250	0.768	40.6569	40.3894	101	103	0.495098	5224	0.503937	0.0924079	0.491084	1	0.833754
uniformis	liquid	BU_ATCC8492_02744	BACUNI_02954		A7V5U4	LicD family protein	gene	+	140	0.8	33.4359	40.6602	57	60	0.487179	5225	0.503937	0.0924079	0.483096	1	0.781651
uniformis	liquid	BU_ATCC8492_02745	BACUNI_02953		A7V5U3	Glycosyl transferase/ family 1	gene	+	200	0.75	35.6026	40.5395	67	89	0.429487	5226	0.503937	0.0924079	0.424899	0.46109	0.0657162
uniformis	liquid	BU_ATCC8492_02746	BACUNI_02952	wbbD_1	A7V5U2	UDP-Gal:alpha-D-GlcNAc-diphosphoundecaprenol beta-1%2C3-galactosyltransferase	gene	+	136	0.75	47.0446	39.9662	44	68	0.392857	5228	0.503937	0.0924079	0.387949	0.238746	0.0229182
uniformis	liquid	BU_ATCC8492_02747	BACUNI_02951	hldD	A7V5U1	ADP-L-glycero-D-manno-heptose-6-epimerase	gene	+	100	0.81	44.1778	27.1306	43	47	0.477778	5230	0.503937	0.0924079	0.473612	1	0.673656
uniformis	liquid	BU_ATCC8492_02748	BACUNI_02950	wecA_1	A7V5U0	Undecaprenyl-phosphate alpha-N-acetylglucosaminyl 1-phosphate transferase	gene	+	143	0.846154	41.0078	31.7421	62	67	0.48062	5232	0.503937	0.0924079	0.476479	0.989201	0.598822
uniformis	liquid	BU_ATCC8492_02749				hypothetical protein	gene	-	12	0.833333	28.3333	40.2648	4	8	0.333333	5233	0.503937	0.0924079	0.327905	0.841569	0.263205
uniformis	liquid	BU_ATCC8492_02750	BACUNI_02949		A7V5T9	PD-(D/E)XK nuclease superfamily 9	gene	+	188	0.164894	27.0645	41.7859	20	11	0.645161	5235	0.503937	0.0924079	0.642459	0.690557	0.150004
uniformis	liquid	BU_ATCC8492_02751	BACUNI_02947		A7V5T8	N-acetylmuramoyl-L-alanine amidase-like	gene	-	73	0.821918	101.528	36.069	43	29	0.597222	5237	0.503937	0.0924079	0.594101	0.640023	0.125759
uniformis	liquid	BU_ATCC8492_02752	BACUNI_02946	lacZ_12	A7V5T6	Beta-galactosidase	gene	-	265	0.807547	52.496	38.3166	145	105	0.58	5239	0.503937	0.0924079	0.576728	0.188952	0.0162704
uniformis	liquid	BU_ATCC8492_02753	BACUNI_02945		A7V5T5	Alpha/beta hydrolase fold-3	gene	-	64	0.8125	36.5	40.0673	30	26	0.535714	5241	0.503937	0.0924079	0.532055	1	0.689394
uniformis	liquid	BU_ATCC8492_02754	BACUNI_02944		A7V5T4	oligopeptide transporter/ OPT family protein	gene	-	157	0.738854	47.3846	40.2309	67	63	0.515385	5243	0.503937	0.0924079	0.511548	1	0.860839
uniformis	liquid	BU_ATCC8492_02755	BACUNI_02943		A7V5T3	Protein of unknown function DUF1573	gene	-	42	0.714286	35.8824	37.8613	18	16	0.529412	5245	0.503937	0.0924079	0.525697	1	0.864309
uniformis	liquid	BU_ATCC8492_02756	BACUNI_02942	cobI	A7V5T2	Precorrin-2 C(20)-methyltransferase	gene	-	62	0.741935	108.839	37.1544	31	25	0.553571	5247	0.503937	0.0924079	0.550068	0.949992	0.505147
uniformis	liquid	BU_ATCC8492_02757			A7V5T0	DNA binding HTH domain-containing protein/ AraC-type	gene	+	59	0.830508	76.0364	39.9224	23	32	0.418182	5249	0.503937	0.0924079	0.413495	0.819622	0.225918
uniformis	liquid	BU_ATCC8492_02758	BACUNI_02939	rclC	A7V5S9	Inner membrane protein RclC	gene	+	44	0.954545	65.0417	40.0753	24	24	0.5	5251	0.503937	0.0924079	0.496029	1	1
uniformis	liquid	BU_ATCC8492_02759	BACUNI_02938	rclA_1	A7V5S8	putative pyridine nucleotide-disulfide oxidoreductase RclA	gene	+	117	0.837607	96.7642	37.0204	48	75	0.390244	5253	0.503937	0.0924079	0.385313	0.176154	0.0145726
uniformis	liquid	BU_ATCC8492_02760	BACUNI_02937		A7V5S7	ABC transporter periplasmic binding domain-containing protein	gene	+	130	0.884615	67.0077	39.4985	60	70	0.461538	5255	0.503937	0.0924079	0.457231	0.886211	0.33642
uniformis	liquid	BU_ATCC8492_02761	BACUNI_02936	hmuU_1	A7V5S6	Hemin transport system permease protein HmuU	gene	+	74	0.77027	123.653	36.8313	25	47	0.347222	5257	0.503937	0.0924079	0.341915	0.123677	0.00913744
uniformis	liquid	BU_ATCC8492_02762	BACUNI_02935	btuD_6	A7V5S5	Vitamin B12 import ATP-binding protein BtuD	gene	+	88	0.818182	101.518	40.5417	40	43	0.481928	5258	0.503937	0.0924079	0.477798	1	0.742324
uniformis	liquid	BU_ATCC8492_02763	BACUNI_02934	mepA_4	A7V5S4	Multidrug export protein MepA	gene	+	136	0.889706	82.4621	39.7266	66	66	0.5	5259	0.503937	0.0924079	0.496029	1	0.930918
uniformis	liquid	BU_ATCC8492_02764	BACUNI_02933	yxeI	A7V5S3	putative protein YxeI	gene	-	105	0.847619	45.3763	40.3213	49	44	0.526882	5261	0.503937	0.0924079	0.523145	1	0.679409
uniformis	liquid	BU_ATCC8492_02765	BACUNI_02931		A7V5S2	Outer membrane protein beta-barrel domain 2	gene	-	68	0.867647	60.2308	40.536	35	30	0.538462	5263	0.503937	0.0924079	0.534826	0.995932	0.620852
uniformis	liquid	BU_ATCC8492_02766	BACUNI_02930	cbiD	A7V5S0	Cobalt-precorrin-5B C(1)-methyltransferase	gene	-	148	0.817568	63.3561	40.4826	68	64	0.515152	5264	0.503937	0.0924079	0.511313	1	0.861886
uniformis	liquid	BU_ATCC8492_02767	BACUNI_02929	cobM	A7V5R9	Siroheme synthase	gene	-	141	0.836879	63.5839	37.5597	78	59	0.569343	5266	0.503937	0.0924079	0.565978	0.680952	0.146114
uniformis	liquid	BU_ATCC8492_02768	BACUNI_02926	cbiET	A7V5R6	Cobalamin biosynthesis bifunctional protein CbiET	gene	-	82	0.768293	51.7067	38.3589	42	33	0.56	5268	0.503937	0.0924079	0.556553	0.89694	0.35682
uniformis	liquid	BU_ATCC8492_02769	BACUNI_02924	cobJ	A7V5R5	Siroheme synthase	gene	-	121	0.834711	48.9252	40.5207	59	48	0.551402	5270	0.503937	0.0924079	0.54788	0.886211	0.335309
uniformis	liquid	BU_ATCC8492_02770	BACUNI_02923	rhaR_6	A7V5R3	HTH-type transcriptional activator RhaR	gene	-	85	0.858824	64.0769	40.8751	41	37	0.525641	5272	0.503937	0.0924079	0.521894	1	0.734962
uniformis	liquid	BU_ATCC8492_02771	BACUNI_02922	cbiK_1	A7V5R2	Sirohydrochlorin cobaltochelatase	gene	-	59	0.830508	51.8824	40.552	26	25	0.509804	5274	0.503937	0.0924079	0.505918	1	1
uniformis	liquid	BU_ATCC8492_02772	BACUNI_02921	btuB_6	A7V5R1	Vitamin B12 transporter BtuB	gene	-	227	0.832599	58.218	38.9213	108	103	0.511848	5276	0.503937	0.0924079	0.50798	1	0.836605
uniformis	liquid	BU_ATCC8492_02773	BACUNI_02920		A7V5R0	Protein of unknown function DUF2149	gene	-	33	0.69697	32.0769	38.6291	15	11	0.576923	5278	0.503937	0.0924079	0.573624	0.973854	0.557518
uniformis	liquid	BU_ATCC8492_02774	BACUNI_02919		A7V5Q9	MotA/TolQ/ExbB proton channel	gene	-	45	0.866667	33.0952	39.8447	21	21	0.5	5280	0.503937	0.0924079	0.496029	1	1
uniformis	liquid	BU_ATCC8492_02775	BACUNI_02918		A7V5Q8	hypothetical protein	gene	-	61	0.803279	35.8889	39.9965	29	25	0.537037	5282	0.503937	0.0924079	0.533389	1	0.683993
uniformis	liquid	BU_ATCC8492_02776	BACUNI_02917		A7V5Q7	CobN/magnesium chelatase	gene	-	375	0.829333	63.6676	40.0435	190	153	0.553936	5284	0.503937	0.0924079	0.550436	0.461644	0.0664123
uniformis	liquid	BU_ATCC8492_02777	BACUNI_02916		A7V5Q6	PepSY-associated TM protein	gene	-	138	0.855072	56.9318	39.4813	67	65	0.507576	5286	0.503937	0.0924079	0.503671	1	1
uniformis	liquid	BU_ATCC8492_02778	BACUNI_02915	cbiK_2	A7V5Q5	Sirohydrochlorin cobaltochelatase	gene	-	69	0.826087	96.6418	38.7334	36	31	0.537313	5288	0.503937	0.0924079	0.533668	0.995932	0.626127
uniformis	liquid	BU_ATCC8492_02779	BACUNI_02914		A7V5Q4	hypothetical protein	gene	-	160	0.88125	55.4937	38.9369	88	70	0.556962	5290	0.503937	0.0924079	0.553489	0.788634	0.202984
uniformis	liquid	BU_ATCC8492_02780	BACUNI_02913	btuB_7	A7V5Q3	Vitamin B12 transporter BtuB	gene	-	240	0.845833	48.9593	39.2236	122	99	0.552036	5292	0.503937	0.0924079	0.54852	0.706761	0.15812
uniformis	liquid	BU_ATCC8492_02781	BACUNI_02911	accC	A7V5Q1	Biotin carboxylase	gene	+	132	0.825758	65.3516	38.0681	57	71	0.445312	5298	0.503937	0.0924079	0.440863	0.762604	0.186347
uniformis	liquid	BU_ATCC8492_02782	BACUNI_02910		A7V5Q0	Biotin/lipoyl attachment	gene	+	46	0.913043	111.353	38.2961	22	29	0.431373	5300	0.503937	0.0924079	0.426801	0.881254	0.328685
uniformis	liquid	BU_ATCC8492_02783	BACUNI_02909	pccB_2	A7V5P9	Propionyl-CoA carboxylase beta chain	gene	+	117	0.811966	47.0463	38.7821	50	58	0.462963	5302	0.503937	0.0924079	0.458668	0.947154	0.441596
uniformis	liquid	BU_ATCC8492_02784	BACUNI_02908	aspT_4	A7V5P8	Aspartate/alanine antiporter	gene	+	109	0.807339	42.1979	40.0117	43	53	0.447917	5304	0.503937	0.0924079	0.44349	0.870671	0.307551
uniformis	liquid	BU_ATCC8492_02785	BACUNI_02907	murU	A7V5P7	N-acetylmuramate alpha-1-phosphate uridylyltransferase	gene	-	40	0.675	50.1034	40.1746	14	15	0.482759	5306	0.503937	0.0924079	0.478636	1	0.854524
uniformis	liquid	BU_ATCC8492_02786	BACUNI_02906	rapZ	A7V5P6	RNase adapter protein RapZ	gene	-	116	0.87069	50.9375	39.6652	59	53	0.526786	5308	0.503937	0.0924079	0.523048	0.999846	0.637971
uniformis	liquid	BU_ATCC8492_02787	BACUNI_02905	cbiA	A7V5P5	Cobyrinate a%2Cc-diamide synthase	gene	+	129	0.782946	55.9727	39.857	50	60	0.454545	5310	0.503937	0.0924079	0.450177	0.886554	0.340414
uniformis	liquid	BU_ATCC8492_02788	BACUNI_02903		A7V5P3	Phage integrase SAM-like domain-containing protein	gene	+	95	0.884211	142.51	36.9786	43	61	0.413462	5312	0.503937	0.0924079	0.408734	0.506551	0.0770896
uniformis	liquid	BU_ATCC8492_02789	BACUNI_02902		A7V5P2	DNA breaking-rejoining enzyme/ catalytic core	gene	+	95	0.747368	41.9186	38.8551	39	47	0.453488	5314	0.503937	0.0924079	0.44911	0.909383	0.388709
uniformis	liquid	BU_ATCC8492_02790	BACUNI_02897		A7V5N7	Protein of unknown function DUF4465	gene	+	111	0.900901	102.544	39.7435	56	58	0.491228	5317	0.503937	0.0924079	0.48718	1	0.851518
uniformis	liquid	BU_ATCC8492_02791	BACUNI_02896		A7V5N6	Bacteroidetes PKD-like domain-containing protein	gene	+	184	0.836957	46.5376	39.4672	78	95	0.450867	5319	0.503937	0.0924079	0.446466	0.737812	0.171458
uniformis	liquid	BU_ATCC8492_02792	BACUNI_02895		A7V5N5	SPORULATION-SPECIFIC PROTEIN-RELATED	gene	+	231	0.792208	58.8873	40.3268	97	107	0.47549	5321	0.503937	0.0924079	0.471305	0.947154	0.441439
uniformis	liquid	BU_ATCC8492_02793	BACUNI_02894		A7V5N4	PROTEIN NIRF	gene	+	116	0.689655	48.7159	40.1909	43	45	0.488636	5323	0.503937	0.0924079	0.484566	1	0.831402
uniformis	liquid	BU_ATCC8492_02794	BACUNI_02893	btuB_8	A7V5N3	Vitamin B12 transporter BtuB	gene	+	176	0.789773	52.2437	38.3913	71	89	0.44375	5325	0.503937	0.0924079	0.439287	0.653015	0.133472
uniformis	liquid	BU_ATCC8492_02795	BACUNI_02892		A7V5N2	ABC transporter periplasmic binding domain-containing protein	gene	+	97	0.835052	78.9111	39.1102	38	52	0.422222	5327	0.503937	0.0924079	0.417571	0.666443	0.139758
uniformis	liquid	BU_ATCC8492_02796	BACUNI_02891	hmuU_2	A7V5N1	Hemin transport system permease protein HmuU	gene	+	80	0.825	58.4304	37.4048	34	45	0.43038	5328	0.503937	0.0924079	0.4258	0.810077	0.216007
uniformis	liquid	BU_ATCC8492_02797	BACUNI_02890	fpuD	A7V5N0	Petrobactin import ATP-binding protein FpuD	gene	+	66	0.833333	57.2295	40.5835	28	33	0.459016	5329	0.503937	0.0924079	0.454687	0.96009	0.523278
uniformis	liquid	BU_ATCC8492_02798	BACUNI_02889		A7V5M9	Protein of unknown function DUF2284/ metal-binding	gene	+	78	0.75641	45.5758	38.8739	29	37	0.439394	5330	0.503937	0.0924079	0.434893	0.881254	0.325595
uniformis	liquid	BU_ATCC8492_02799				hypothetical protein	gene	-	26	0.692308	25.15	39.0471	13	7	0.65	5331	0.503937	0.0924079	0.64734	0.841569	0.263474
uniformis	liquid	BU_ATCC8492_02800	BACUNI_02886		A7V5M5	hypothetical protein	gene	+	17	0.823529	32.1176	35.8771	5	12	0.294118	5333	0.503937	0.0924079	0.288346	0.562592	0.0938142
uniformis	liquid	BU_ATCC8492_02801	BACUNI_02884		A7V5M3	hypothetical protein	gene	+	18	0.777778	16.0667	40.8694	6	9	0.4	5335	0.503937	0.0924079	0.395154	0.947368	0.45109
uniformis	liquid	BU_ATCC8492_02802	BACUNI_02882		A7V5M2	CobQ/CobB/MinD/ParA nucleotide binding domain-containing protein	gene	+	45	0.733333	172.891	32.7353	15	31	0.326087	5337	0.503937	0.0924079	0.320595	0.20262	0.0178689
uniformis	liquid	BU_ATCC8492_02803	BACUNI_02878		A7V5L8	SUSC HOMOLOG-RELATED	gene	+	261	0.827586	84.2251	39.9824	112	119	0.484848	5340	0.503937	0.0924079	0.480745	0.989201	0.598746
uniformis	liquid	BU_ATCC8492_02804				hypothetical protein	gene	+	27	0.703704	16.2105	41.8671	8	11	0.421053	5342	0.503937	0.0924079	0.416391	0.948267	0.500282
uniformis	liquid	BU_ATCC8492_02805	BACUNI_02875		A7V5L6	hypothetical protein	gene	-	22	0.590909	15.2308	40.744	8	5	0.615385	5344	0.503937	0.0924079	0.612422	0.98416	0.581211
uniformis	liquid	BU_ATCC8492_02806	BACUNI_02876		A7V5L5	TonB-dependent receptor-like	gene	+	524	0.805344	39.1752	40.2414	222	229	0.492239	5346	0.503937	0.0924079	0.4882	0.999846	0.637836
uniformis	liquid	BU_ATCC8492_02807	BACUNI_02874		A7V5L4	Protein of unknown function DUF4876	gene	+	221	0.760181	44.6685	40.5826	83	95	0.466292	5348	0.503937	0.0924079	0.462026	0.882709	0.330337
uniformis	liquid	BU_ATCC8492_02808	BACUNI_02873		A7V5L3	hypothetical protein	gene	+	282	0.797872	58.8534	40.8256	118	114	0.508621	5350	0.503937	0.0924079	0.504725	1	0.895722
uniformis	liquid	BU_ATCC8492_02809	BACUNI_02872		A7V5L2	lyase-like protein	gene	+	298	0.802013	41.6641	40.6865	118	138	0.460938	5352	0.503937	0.0924079	0.456625	0.735851	0.169797
uniformis	liquid	BU_ATCC8492_02810	BACUNI_02871		A7V5L1	Armadillo-type fold	gene	+	286	0.818182	44.3725	40.0558	116	131	0.469636	5354	0.503937	0.0924079	0.465399	0.870671	0.308634
uniformis	liquid	BU_ATCC8492_02811	BACUNI_02870		A7V5L0	lyase-like protein	gene	+	317	0.835962	44.6993	40.7793	140	146	0.48951	5356	0.503937	0.0924079	0.485447	0.999576	0.636567
uniformis	liquid	BU_ATCC8492_02812	BACUNI_02869		A7V5K9	Transposase/ mutator type	gene	-	26	0.769231	40.8636	38.4238	12	10	0.545455	5357	0.503937	0.0924079	0.54188	1	0.831927
uniformis	liquid	BU_ATCC8492_02813	BACUNI_02868		A7V5K8	Transposase domain-containing protein (DUF772)	gene	+	90	0.866667	57.0337	38.3237	37	52	0.41573	5359	0.503937	0.0924079	0.411022	0.61312	0.111491
uniformis	liquid	BU_ATCC8492_02814	BACUNI_02867		A7V5K7	TaqI-like C-terminal specificity domain-containing protein	gene	-	493	0.839757	53.9256	39.4551	242	215	0.52954	5360	0.503937	0.0924079	0.525827	0.851376	0.282137
uniformis	liquid	BU_ATCC8492_02815	BACUNI_02864			hypothetical protein	gene	+	9	1	124.909	25.7042	5	6	0.454545	5362	0.503937	0.0924079	0.450177	1	0.772708
uniformis	liquid	BU_ATCC8492_02816	BACUNI_02863		A7V5K3	Helix-turn-helix domain-containing protein/ group 17	gene	+	16	0.75	29.1667	31.9015	7	5	0.583333	5364	0.503937	0.0924079	0.58009	1	0.774498
uniformis	liquid	BU_ATCC8492_02817	BACUNI_02861	xerC_12	A7V5K1	Tyrosine recombinase XerC	gene	-	68	0.764706	50.1167	22.2029	33	27	0.55	5366	0.503937	0.0924079	0.546466	0.959007	0.519738
uniformis	liquid	BU_ATCC8492_02818	BACUNI_02860	xerC_13	A7V5K0	Tyrosine recombinase XerC	gene	-	59	0.830508	46	31.4295	25	29	0.462963	5368	0.503937	0.0924079	0.458668	0.985937	0.587728
uniformis	liquid	BU_ATCC8492_02819			A7V016	hypothetical protein	gene	-	20	0.55	11.0909	23.0566	4	7	0.363636	5370	0.503937	0.0924079	0.358473	0.909383	0.38404
uniformis	liquid	BU_ATCC8492_02820	BACUNI_02858		A7V5J8	Protein of unknown function DUF5119	gene	+	121	0.809917	67.3964	39.5621	45	66	0.405405	5372	0.503937	0.0924079	0.400607	0.369508	0.0457559
uniformis	liquid	BU_ATCC8492_02821	BACUNI_02857	fim1C_5	A7V5J7	Fimbrium subunit Fim1C	gene	+	150	0.806667	112.288	39.1679	61	78	0.438849	5374	0.503937	0.0924079	0.434343	0.642175	0.127629
uniformis	liquid	BU_ATCC8492_02822	BACUNI_02856	fim1C_6	A7V5J6	Fimbrium subunit Fim1C	gene	+	153	0.816993	41.0146	39.9405	63	74	0.459854	5376	0.503937	0.0924079	0.455532	0.870671	0.306706
uniformis	liquid	BU_ATCC8492_02823	BACUNI_02855		A7V5J5	Fimbrillin-like 1	gene	+	251	0.756972	38.6318	40.4653	105	96	0.522388	5378	0.503937	0.0924079	0.518612	0.995932	0.621889
uniformis	liquid	BU_ATCC8492_02824	BACUNI_02854		A7V5J4	hypothetical protein	gene	+	19	0.368421	35.75	41.9652	6	2	0.75	5380	0.503937	0.0924079	0.748214	0.851376	0.289185
uniformis	liquid	BU_ATCC8492_02825	BACUNI_02853		A7V5J3	Zeta toxin domain-containing protein	gene	+	92	0.804348	30.4557	40.7941	40	39	0.506329	5381	0.503937	0.0924079	0.502413	1	1
uniformis	liquid	BU_ATCC8492_02826	BACUNI_02852	yvqK_2	A7V5J2	Corrinoid adenosyltransferase	gene	+	26	0.653846	20.1667	41.6366	10	8	0.555556	5383	0.503937	0.0924079	0.55207	1	0.814633
uniformis	liquid	BU_ATCC8492_02827	BACUNI_02850	pncB2	A7V5J1	Nicotinate phosphoribosyltransferase 2	gene	-	96	0.885417	34.7204	40.5623	48	45	0.516129	5385	0.503937	0.0924079	0.512299	1	0.836314
uniformis	liquid	BU_ATCC8492_02828	BACUNI_02851		A7V5J0	hypothetical protein	gene	+	25	0.76	22.5217	35.9641	11	12	0.478261	5387	0.503937	0.0924079	0.474099	1	0.837661
uniformis	liquid	BU_ATCC8492_02829	BACUNI_02849		A7V5I9	ABC-2 type transporter/ transmembrane domain-containing protein	gene	-	188	0.81383	51.4057	39.0289	87	88	0.497143	5389	0.503937	0.0924079	0.493146	1	0.880009
uniformis	liquid	BU_ATCC8492_02830	BACUNI_02848	emrA_2	A7V5I8	Colistin resistance protein EmrA	gene	-	69	0.913043	52.8873	39.9643	36	35	0.507042	5391	0.503937	0.0924079	0.503132	1	1
uniformis	liquid	BU_ATCC8492_02831	BACUNI_02847		A7V5I7	Outer membrane efflux protein	gene	-	93	0.817204	42.5783	39.4505	45	38	0.542169	5393	0.503937	0.0924079	0.538566	0.954866	0.5115
uniformis	liquid	BU_ATCC8492_02832	BACUNI_02846	cobQ	A7V5I6	Cobyric acid synthase	gene	+	107	0.841121	43.1531	40.0048	45	53	0.459184	5395	0.503937	0.0924079	0.454855	0.926977	0.419265
uniformis	liquid	BU_ATCC8492_02833	BACUNI_02845	cobD_1	A7V5I5	Threonine-phosphate decarboxylase	gene	+	74	0.810811	39.1143	39.1594	32	38	0.457143	5396	0.503937	0.0924079	0.452797	0.948267	0.474156
uniformis	liquid	BU_ATCC8492_02834	BACUNI_02844	cobD	A7V5I4	Cobalamin biosynthesis protein CobD	gene	+	70	0.842857	69.8571	37.2954	33	37	0.471429	5398	0.503937	0.0924079	0.467207	0.998513	0.633365
uniformis	liquid	BU_ATCC8492_02835	BACUNI_02843	rcsC_34	A7V5I3	Sensor histidine kinase RcsC	gene	+	170	0.858824	142.2	39.6809	80	85	0.484848	5400	0.503937	0.0924079	0.480745	1	0.641037
uniformis	liquid	BU_ATCC8492_02836	BACUNI_02842		A7V5I2	Signal transduction histidine kinase/ dimerisation/phosphoacceptor domain-containing protein	gene	+	190	0.857895	91.5355	38.9756	90	93	0.491803	5401	0.503937	0.0924079	0.48776	1	0.767742
uniformis	liquid	BU_ATCC8492_02837	BACUNI_02841		A7V5I1	alpha-ribazole phosphatase	gene	-	44	0.795455	57.7368	40.8437	18	20	0.473684	5402	0.503937	0.0924079	0.469483	1	0.747617
uniformis	liquid	BU_ATCC8492_02838	BACUNI_02840	cobS	A7V5I0	Adenosylcobinamide-GDP ribazoletransferase	gene	-	52	0.903846	72.541	39.2132	36	25	0.590164	5404	0.503937	0.0924079	0.586981	0.784512	0.200883
uniformis	liquid	BU_ATCC8492_02839	BACUNI_02839	cobT	A7V5H9	Nicotinate-nucleotide--dimethylbenzimidazole phosphoribosyltransferase	gene	-	66	0.818182	43.3016	38.3798	31	32	0.492063	5406	0.503937	0.0924079	0.488023	1	0.900063
uniformis	liquid	BU_ATCC8492_02840	BACUNI_02838	cobP	A7V5H8	Bifunctional adenosylcobalamin biosynthesis protein CobP	gene	-	38	0.921053	48.825	40.8586	21	19	0.525	5408	0.503937	0.0924079	0.521247	1	0.874785
uniformis	liquid	BU_ATCC8492_02842	BACUNI_02836	xerC_14	A7V5H7	Tyrosine recombinase XerC	gene	+	195	0.794872	58.8882	40.0084	83	87	0.488235	5412	0.503937	0.0924079	0.484161	1	0.701829
uniformis	liquid	BU_ATCC8492_02843	BACUNI_02835		A7V5H6	Bacteriophage abortive infection AbiH	gene	+	118	0.771186	28.4725	40.0059	45	46	0.494505	5414	0.503937	0.0924079	0.490486	1	0.91662
uniformis	liquid	BU_ATCC8492_02844	BACUNI_02834			IS21 family transposase ISPpu7	gene	+	147	0.918367	48.7297	1	73	75	0.493243	5416	0.503937	0.0924079	0.489213	1	0.805753
uniformis	liquid	BU_ATCC8492_02845	BACUNI_02833			IS21 family transposase ISGur9	gene	+	72	0.972222	70.5556	1	43	47	0.477778	5417	0.503937	0.0924079	0.473612	1	0.673656
uniformis	liquid	BU_ATCC8492_02846	BACUNI_02831		A7V5H2	Transcription regulator HTH/ GntR	gene	+	107	0.757009	58.0319	38.4604	39	55	0.414894	5421	0.503937	0.0924079	0.410178	0.579726	0.0984811
uniformis	liquid	BU_ATCC8492_02847	BACUNI_02830	nanM_2	A7V5H1	N-acetylneuraminate epimerase	gene	+	306	0.866013	74.6873	39.5358	136	155	0.467354	5423	0.503937	0.0924079	0.463097	0.810236	0.218618
uniformis	liquid	BU_ATCC8492_02848	BACUNI_02829	nanA	A7V5H0	N-acetylneuraminate lyase	gene	+	87	0.83908	72.1928	39.1168	32	51	0.385542	5425	0.503937	0.0924079	0.38057	0.323009	0.0365154
uniformis	liquid	BU_ATCC8492_02849	BACUNI_02828		A7V5G9	TonB-dependent receptor P3	gene	+	380	0.828947	59.9563	40.0654	171	172	0.498542	5427	0.503937	0.0924079	0.494558	1	0.87136
uniformis	liquid	BU_ATCC8492_02850	BACUNI_02827		A7V5G8	SusD-like protein P38	gene	+	191	0.816754	54.3006	40.5259	79	84	0.484663	5429	0.503937	0.0924079	0.480557	1	0.639027
uniformis	liquid	BU_ATCC8492_02851	BACUNI_02826		A7V5G7	Sialidase family protein	gene	+	157	0.828025	49.0207	39.3198	67	78	0.462069	5431	0.503937	0.0924079	0.457766	0.881254	0.320186
uniformis	liquid	BU_ATCC8492_02852	BACUNI_02825		A7V5G6	D-lyxose isomerase EcSI-like	gene	+	43	0.813953	50.9318	39.4807	21	23	0.477273	5433	0.503937	0.0924079	0.473103	1	0.764497
uniformis	liquid	BU_ATCC8492_02853	BACUNI_02824	mro_5	A7V5G5	Aldose 1-epimerase	gene	+	131	0.755725	39.6449	40.759	52	55	0.485981	5435	0.503937	0.0924079	0.481887	1	0.771977
uniformis	liquid	BU_ATCC8492_02854	BACUNI_02823		A7V5G4	METALLOPHOSPHOESTERASE/ CALCINEURIN SUPERFAMILY protein	gene	+	84	0.75	37.8571	39.9802	34	36	0.485714	5436	0.503937	0.0924079	0.481618	1	0.811532
uniformis	liquid	BU_ATCC8492_02855	BACUNI_02822		A7V5G3	YhcH/YjgK/YiaL family protein	gene	+	47	0.893617	56.6383	41.314	21	26	0.446809	5438	0.503937	0.0924079	0.442372	0.948267	0.468007
uniformis	liquid	BU_ATCC8492_02856	BACUNI_02821	proS	A7V5G2	Proline--tRNA ligase	gene	+	112	0.00892857	1	42	1	0	1	5440	0.503937	0.0924079	1	1	1
uniformis	liquid	BU_ATCC8492_02857	BACUNI_02820		A7V5G1	Toxin-antitoxin system/ RelE/ParE toxin domain superfamily protein	gene	-	66	0.818182	35.0714	39.8278	29	27	0.517857	5442	0.503937	0.0924079	0.514042	1	0.894037
uniformis	liquid	BU_ATCC8492_02858	BACUNI_02819		A7V5G0	hypothetical protein	gene	-	32	0.625	30.381	41.5312	5	16	0.238095	5443	0.503937	0.0924079	0.231834	0.188826	0.0161258
uniformis	liquid	BU_ATCC8492_02859	BACUNI_02818		A7V5F9	hypothetical protein	gene	+	23	0.826087	74.5385	37.6815	8	18	0.307692	5445	0.503937	0.0924079	0.30204	0.39773	0.0505859
uniformis	liquid	BU_ATCC8492_02860	BACUNI_02817		A7V5F7	Glycosyl transferase family 1	gene	+	72	0.833333	41.0145	38.3806	30	39	0.434783	5447	0.503937	0.0924079	0.430241	0.851376	0.279203
uniformis	liquid	BU_ATCC8492_02861	BACUNI_02815		A7V3X4	smalltalk protein	gene	-	10	0.7	30.8889	41.8822	6	3	0.666667	5448	0.503937	0.0924079	0.664152	0.951511	0.507935
uniformis	liquid	BU_ATCC8492_02862	BACUNI_02813		A7V5F4	putative DNA-binding protein	gene	-	29	0.827586	42.4	40.1182	14	11	0.56	5450	0.503937	0.0924079	0.556553	1	0.690268
uniformis	liquid	BU_ATCC8492_02863	BACUNI_02811		A7V5F2	Protein of unknown function DUF4248	gene	+	18	0.555556	23.7	41.8049	7	3	0.7	5452	0.503937	0.0924079	0.697777	0.886908	0.343903
uniformis	liquid	BU_ATCC8492_02864	BACUNI_02809		A7V5F1	Virulence-associated protein E-like domain	gene	-	122	0.885246	86.7612	36.111	85	49	0.634328	5454	0.503937	0.0924079	0.631531	0.0537903	0.00316249
uniformis	liquid	BU_ATCC8492_02865	BACUNI_02808		A7V5E9	hypothetical protein	gene	-	38	0.789474	88.6053	34.2064	25	13	0.657895	5456	0.503937	0.0924079	0.655304	0.489267	0.0732873
uniformis	liquid	BU_ATCC8492_02866	BACUNI_02806		A7V5E7	hypothetical protein	gene	-	30	0.633333	30.5	41.0149	11	9	0.55	5458	0.503937	0.0924079	0.546466	1	0.823912
uniformis	liquid	BU_ATCC8492_02867	BACUNI_02805	rfaH_5	A7V5E6	Transcription antitermination protein RfaH	gene	+	42	0.833333	62.2632	41.5894	19	19	0.5	5460	0.503937	0.0924079	0.496029	1	1
uniformis	liquid	BU_ATCC8492_02868	BACUNI_02803		A7V5E4	PST FAMILY PREDICTED COLANIC ACID TRANSPORTER	gene	+	218	0.862385	67.1028	39.5528	94	120	0.439252	5462	0.503937	0.0924079	0.43475	0.459159	0.0647409
uniformis	liquid	BU_ATCC8492_02869	BACUNI_02802		A7V5E3	hypothetical protein	gene	+	185	0.821622	51.5652	40.7548	76	85	0.47205	5464	0.503937	0.0924079	0.467834	0.940217	0.431463
uniformis	liquid	BU_ATCC8492_02870	BACUNI_02801	menD	A7V5E2	2-succinyl-5-enolpyruvyl-6-hydroxy-3-cyclohexene-1-carboxylate synthase	gene	+	205	0.819512	65.5079	39.3634	88	101	0.465608	5466	0.503937	0.0924079	0.461336	0.870671	0.308818
uniformis	liquid	BU_ATCC8492_02871	BACUNI_02799		A7V5E0	Polysaccharide pyruvyl transferase	gene	+	114	0.885965	46.9	40.721	54	56	0.490909	5468	0.503937	0.0924079	0.486858	1	0.848883
uniformis	liquid	BU_ATCC8492_02872	BACUNI_02798	arnC_4	A7V5D9	Undecaprenyl-phosphate 4-deoxy-4-formamido-L-arabinose transferase	gene	+	155	0.709677	37.6637	40.8192	58	55	0.513274	5470	0.503937	0.0924079	0.509419	1	0.851387
uniformis	liquid	BU_ATCC8492_02873	BACUNI_02797		A7V5D8	SGNH hydrolase-type esterase domain-containing protein	gene	+	116	0.758621	26.5955	41.4424	39	50	0.438202	5472	0.503937	0.0924079	0.433691	0.829317	0.243678
uniformis	liquid	BU_ATCC8492_02874		dapH_4	A7V5D7	2%2C3%2C4%2C5-tetrahydropyridine-2%2C6-dicarboxylate N-acetyltransferase	gene	+	170	0.688235	28.5656	41.4653	68	54	0.557377	5474	0.503937	0.0924079	0.553907	0.829317	0.240865
uniformis	liquid	BU_ATCC8492_02875	BACUNI_02795		A7V5D6	EpsG family protein	gene	+	238	0.617647	20.6533	41.7105	74	76	0.493333	5476	0.503937	0.0924079	0.489304	1	0.807004
uniformis	liquid	BU_ATCC8492_02876	BACUNI_02794		A7V5D5	Glycosyl transferases group 1	gene	+	244	0.647541	17.0316	41.5715	80	78	0.506329	5478	0.503937	0.0924079	0.502413	1	1
uniformis	liquid	BU_ATCC8492_02877	BACUNI_02793		A7V5D4	Glycosyl transferase/ family 1	gene	+	202	0.50495	24.2308	40.478	64	40	0.615385	5480	0.503937	0.0924079	0.612422	0.24632	0.0240938
uniformis	liquid	BU_ATCC8492_02878	BACUNI_02792	capD_2	A7V5D3	UDP-glucose 4-epimerase	gene	+	91	0.747253	43.1316	24.9801	33	43	0.434211	5482	0.503937	0.0924079	0.429664	0.830233	0.251669
uniformis	liquid	BU_ATCC8492_02879	BACUNI_02791		A7V5D2	hypothetical protein	gene	+	17	0.117647	29.5	41.9444	1	1	0.5	5484	0.503937	0.0924079	0.496029	1	1
uniformis	liquid	BU_ATCC8492_02880	BACUNI_02790		A7V5D1	PIN family/ putative toxin-antitoxin system toxin component	gene	+	72	0.847222	28.25	41.138	33	31	0.515625	5485	0.503937	0.0924079	0.51179	1	0.90085
uniformis	liquid	BU_ATCC8492_02881	BACUNI_02789	wbjC_2	A7V5D0	UDP-2-acetamido-2%2C6-beta-L-arabino-hexul-4-ose reductase	gene	+	97	0.835052	33.1364	17.3329	43	45	0.488636	5487	0.503937	0.0924079	0.484566	1	0.831402
uniformis	liquid	BU_ATCC8492_02882	BACUNI_02788	wbpI_3	A7V5C9	UDP-2%2C3-diacetamido-2%2C3-dideoxy-D-glucuronate 2-epimerase	gene	+	98	0.887755	60.5281	16.7121	43	46	0.483146	5489	0.503937	0.0924079	0.479027	1	0.750799
uniformis	liquid	BU_ATCC8492_02883	BACUNI_02787		A7V5C8	GT4_WbuB-like	gene	+	174	0.873563	70.3846	41.4176	79	77	0.50641	5491	0.503937	0.0924079	0.502495	1	1
uniformis	liquid	BU_ATCC8492_02884			A7V5C7	hypothetical protein	gene	+	28	0.392857	52.6364	38.6413	2	9	0.181818	5493	0.503937	0.0924079	0.175065	0.324573	0.037152
uniformis	liquid	BU_ATCC8492_02885	BACUNI_02785		A7V5C6	hypothetical protein	gene	+	72	0.722222	21.7455	39.6147	21	34	0.381818	5494	0.503937	0.0924079	0.376814	0.515625	0.0795436
uniformis	liquid	BU_ATCC8492_02886	BACUNI_02784	rfbB_3	A7V5C5	dTDP-glucose 4%2C6-dehydratase	gene	+	88	0.818182	51.35	19.9418	37	43	0.4625	5496	0.503937	0.0924079	0.458201	0.949064	0.502925
uniformis	liquid	BU_ATCC8492_02887	BACUNI_02783	wecA_2	A7V5C4	Undecaprenyl-phosphate alpha-N-acetylglucosaminyl 1-phosphate transferase	gene	+	151	0.89404	45.6711	30.586	68	81	0.456376	5498	0.503937	0.0924079	0.452023	0.830233	0.252391
uniformis	liquid	BU_ATCC8492_02888	BACUNI_02782		A7V5C3	type I restriction enzyme	gene	-	200	0.84	37.9672	40.5184	95	88	0.519126	5500	0.503937	0.0924079	0.515321	1	0.711924
uniformis	liquid	BU_ATCC8492_02889	BACUNI_02780	dpp5	A7V5C1	Dipeptidyl-peptidase 5	gene	-	145	0.882759	68	39.5067	79	65	0.548611	5502	0.503937	0.0924079	0.545065	0.879808	0.31733
uniformis	liquid	BU_ATCC8492_02890	BACUNI_02779	mdtK_2	A7V5C0	Multidrug resistance protein MdtK	gene	-	129	0.829457	50.5317	36.9827	78	48	0.619048	5504	0.503937	0.0924079	0.616117	0.131937	0.00978202
uniformis	liquid	BU_ATCC8492_02891	BACUNI_02778	yidC	A7V5B9	Membrane protein insertase YidC	gene	-	160	0.00625	5	42	1	0	1	5506	0.503937	0.0924079	1	1	1
uniformis	liquid	BU_ATCC8492_02892	BACUNI_02777	pyrG	A7V5B8	CTP synthase	gene	-	146	0.0136986	102	32.4901	2	0	1	5508	0.503937	0.0924079	1	0.948267	0.500031
uniformis	liquid	BU_ATCC8492_02893	BACUNI_02776		A7V5B7	hypothetical protein	gene	+	32	0.375	14.4167	41.9642	3	9	0.25	5510	0.503937	0.0924079	0.243843	0.554434	0.0898575
uniformis	liquid	BU_ATCC8492_02894	BACUNI_02775		A7V5B6	Protein of unknown function DUF3078	gene	+	156	0.923077	158.63	38.8091	79	83	0.487654	5512	0.503937	0.0924079	0.483575	1	0.695016
uniformis	liquid	BU_ATCC8492_02895	BACUNI_02773		A7V5B4	Positive regulator of sigma(E)/ RseC/MucC	gene	+	54	0.611111	22.7353	41.8731	15	19	0.441176	5514	0.503937	0.0924079	0.436691	0.948267	0.496602
uniformis	liquid	BU_ATCC8492_02896	BACUNI_02772	rnfB	A7V5B3	Na(+)-translocating ferredoxin:NAD(+) oxidoreductase complex subunit B	gene	+	73	0.794521	36.9394	39.3479	30	36	0.454545	5516	0.503937	0.0924079	0.450177	0.948267	0.461194
uniformis	liquid	BU_ATCC8492_02897	BACUNI_02771	rnfC	A7V5B2	Proton-translocating ferredoxin:NAD(+) oxidoreductase complex subunit C	gene	+	119	0.781513	50.2593	38.3312	42	66	0.388889	5518	0.503937	0.0924079	0.383946	0.223877	0.0205006
uniformis	liquid	BU_ATCC8492_02898	BACUNI_02770	rnfD	A7V5B1	Na(+)-translocating ferredoxin:NAD(+) oxidoreductase complex subunit D	gene	+	93	0.849462	54.0115	40.1155	40	47	0.45977	5520	0.503937	0.0924079	0.455447	0.947368	0.453394
uniformis	liquid	BU_ATCC8492_02899	BACUNI_02769	rnfG	A7V5B0	Ion-translocating oxidoreductase complex subunit G	gene	+	55	0.818182	40.6122	38.8689	22	27	0.44898	5522	0.503937	0.0924079	0.444562	0.948267	0.477073
uniformis	liquid	BU_ATCC8492_02900	BACUNI_02768	rnfE	A7V5A9	Na(+)-translocating ferredoxin:NAD(+) oxidoreductase complex subunit E	gene	+	63	0.873016	47.6825	38.2434	27	36	0.428571	5524	0.503937	0.0924079	0.423976	0.834194	0.257596
uniformis	liquid	BU_ATCC8492_02901	BACUNI_02767	rnfA	A7V5A8	Na(+)-translocating ferredoxin:NAD(+) oxidoreductase complex subunit A	gene	+	64	0.90625	54.1692	40.4698	29	36	0.446154	5526	0.503937	0.0924079	0.441712	0.909383	0.386255
uniformis	liquid	BU_ATCC8492_02902	BACUNI_02766	lnpD	A7V5A7	UDP-glucose 4-epimerase	gene	+	125	0.808	49.3964	40.6672	45	66	0.405405	5528	0.503937	0.0924079	0.400607	0.369508	0.0457559
uniformis	liquid	BU_ATCC8492_02903	BACUNI_02764	atpD	A7V5A5	ATP synthase subunit beta	gene	+	143	0.881119	61.5252	39.5315	64	75	0.460432	5532	0.503937	0.0924079	0.456114	0.870671	0.310145
uniformis	liquid	BU_ATCC8492_02904	BACUNI_02763	atpC	A7V5A4	ATP synthase epsilon chain	gene	+	22	0.727273	80.7778	40.082	4	14	0.222222	5534	0.503937	0.0924079	0.215823	0.206886	0.0183528
uniformis	liquid	BU_ATCC8492_02905	BACUNI_02762		A7V5A3	hypothetical protein	gene	+	54	0.944444	97.6833	39.8507	31	29	0.516667	5536	0.503937	0.0924079	0.512841	1	0.897612
uniformis	liquid	BU_ATCC8492_02906	BACUNI_02761	atpB	A7V5A2	ATP synthase subunit a	gene	+	100	0.92	57.495	39.9001	46	55	0.455446	5537	0.503937	0.0924079	0.451085	0.904668	0.370664
uniformis	liquid	BU_ATCC8492_02907	BACUNI_02760	atpH_1	A7V5A1	ATP synthase subunit c	gene	+	39	1	118.644	39.1662	19	26	0.422222	5539	0.503937	0.0924079	0.417571	0.864366	0.298841
uniformis	liquid	BU_ATCC8492_02908	BACUNI_02759	atpF	A7V5A0	ATP synthase subunit b	gene	+	35	0.8	96.7879	40.1005	17	16	0.515152	5541	0.503937	0.0924079	0.511313	1	1
uniformis	liquid	BU_ATCC8492_02909	BACUNI_02758	atpH_2	A7V599	ATP synthase subunit delta	gene	+	46	0.869565	49.7442	40.9972	23	20	0.534884	5543	0.503937	0.0924079	0.531217	1	0.761103
uniformis	liquid	BU_ATCC8492_02910	BACUNI_02757	atpA	A7V598	ATP synthase subunit alpha	gene	+	142	0.859155	51.1791	39.9121	66	68	0.492537	5545	0.503937	0.0924079	0.488501	1	0.796273
uniformis	liquid	BU_ATCC8492_02911	BACUNI_02756	atpG	A7V597	ATP synthase gamma chain	gene	+	87	0.528736	21.9362	41.3981	20	27	0.425532	5547	0.503937	0.0924079	0.42091	0.870671	0.309199
uniformis	liquid	BU_ATCC8492_02912	BACUNI_02755	recD	A7V596	RecBCD enzyme subunit RecD	gene	+	176	0.897727	82.5185	38.7644	84	105	0.444444	5549	0.503937	0.0924079	0.439987	0.605803	0.10953
uniformis	liquid	BU_ATCC8492_02913	BACUNI_02754	rmlD	A7V595	dTDP-4-dehydrorhamnose reductase	gene	-	82	0.829268	66.7831	38.3806	47	36	0.566265	5551	0.503937	0.0924079	0.562873	0.849229	0.273504
uniformis	liquid	BU_ATCC8492_02914	BACUNI_02753		A7V594	hypothetical protein	gene	-	41	0.804878	71.4595	39.7996	20	17	0.540541	5553	0.503937	0.0924079	0.536924	1	0.743116
uniformis	liquid	BU_ATCC8492_02915			A7V593	hypothetical protein	gene	-	85	0.8	47.3649	38.899	33	41	0.445946	5555	0.503937	0.0924079	0.441502	0.89694	0.352998
uniformis	liquid	BU_ATCC8492_02916	BACUNI_02750	mprA_2	A7V591	Response regulator MprA	gene	-	47	0.808511	31.3	39.317	21	19	0.525	5557	0.503937	0.0924079	0.521247	1	0.874785
uniformis	liquid	BU_ATCC8492_02917	BACUNI_02749	sasA_8	A7V590	Adaptive-response sensory-kinase SasA	gene	-	136	0.897059	60.95	39.0323	74	66	0.528571	5559	0.503937	0.0924079	0.52485	0.995932	0.612254
uniformis	liquid	BU_ATCC8492_02918	BACUNI_02748		A7V588	Outer membrane protein beta-barrel domain 3	gene	+	206	0.786408	37.4444	39.4799	85	86	0.497076	5561	0.503937	0.0924079	0.493079	1	0.878643
uniformis	liquid	BU_ATCC8492_02919	BACUNI_02745	fhs	A7V586	Formate--tetrahydrofolate ligase	gene	+	159	0.836478	76.1195	38.6254	72	87	0.45283	5563	0.503937	0.0924079	0.448446	0.789249	0.205114
uniformis	liquid	BU_ATCC8492_02920	BACUNI_02744	glyA	A7V585	Serine hydroxymethyltransferase	gene	-	88	0.75	54.5926	37.4919	50	31	0.617284	5565	0.503937	0.0924079	0.614338	0.369508	0.0453637
uniformis	liquid	BU_ATCC8492_02921	BACUNI_02743		A7V584	Outer membrane protein beta-barrel domain 2	gene	-	48	0.833333	71.2128	41.222	25	22	0.531915	5567	0.503937	0.0924079	0.528222	1	0.771194
uniformis	liquid	BU_ATCC8492_02922	BACUNI_02742	flr	A7V583	Flavoredoxin	gene	-	59	0.779661	65.1224	39.5637	27	22	0.55102	5569	0.503937	0.0924079	0.547495	0.979237	0.568763
uniformis	liquid	BU_ATCC8492_02923	BACUNI_02741	pyrI	A7V582	Aspartate carbamoyltransferase regulatory chain	gene	-	39	0.717949	40.8387	39.6771	19	12	0.612903	5570	0.503937	0.0924079	0.609919	0.851376	0.281506
uniformis	liquid	BU_ATCC8492_02924	BACUNI_02740	pyrB	A7V581	Aspartate carbamoyltransferase catalytic subunit	gene	-	71	0.774648	24.5574	40.8043	33	28	0.540984	5572	0.503937	0.0924079	0.53737	0.995457	0.609601
uniformis	liquid	BU_ATCC8492_02925	BACUNI_02736		A7V578	hypothetical protein	gene	-	12	0.5	8.33333	35.0256	3	3	0.5	5574	0.503937	0.0924079	0.496029	1	1
uniformis	liquid	BU_ATCC8492_02926	BACUNI_02735	mrcA	A7V575	Penicillin-binding protein 1A	gene	+	212	0.0330189	46.4286	41.7503	7	0	1	5576	0.503937	0.0924079	1	0.185619	0.0156453
uniformis	liquid	BU_ATCC8492_02927	BACUNI_02733		A7V574	7%2C8-Dihydro-6-hydroxymethylpterin-pyrophosphokinase/ HPPK	gene	+	34	0.323529	8.45455	41.78	9	2	0.818182	5578	0.503937	0.0924079	0.816992	0.46109	0.0655196
uniformis	liquid	BU_ATCC8492_02928	BACUNI_02732	kpsU	A7V573	3-deoxy-manno-octulosonate cytidylyltransferase	gene	+	88	0.0568182	36.8	41.8183	2	3	0.4	5580	0.503937	0.0924079	0.395154	1	0.685078
uniformis	liquid	BU_ATCC8492_02929	BACUNI_02731		A7V572	putative zinc protease	gene	+	116	0.775862	45.6735	39.9126	46	52	0.469388	5582	0.503937	0.0924079	0.465149	0.969821	0.544763
uniformis	liquid	BU_ATCC8492_02930	BACUNI_02730		A7V571	RADIAL SPOKE HEAD 1 HOMOLOG	gene	+	170	0.8	49.2028	41.1139	75	68	0.524476	5583	0.503937	0.0924079	0.520718	1	0.676017
uniformis	liquid	BU_ATCC8492_02931	BACUNI_02729	prs	A7V570	Ribose-phosphate pyrophosphokinase	gene	-	90	0.0555556	20.5	38.2818	5	1	0.833333	5585	0.503937	0.0924079	0.832276	0.810236	0.218837
uniformis	liquid	BU_ATCC8492_02932	BACUNI_02728	sasA_9	A7V569	Adaptive-response sensory-kinase SasA	gene	+	448	0.861607	72.159	39.1131	211	223	0.486175	5587	0.503937	0.0924079	0.482083	0.948267	0.471708
uniformis	liquid	BU_ATCC8492_02933	BACUNI_02727		A7V568	Transcriptional regulatory protein WalR-like	gene	+	61	0.885246	80.0312	40.3224	28	36	0.4375	5589	0.503937	0.0924079	0.432982	0.880649	0.318216
uniformis	liquid	BU_ATCC8492_02934	BACUNI_02726	abgT	A7V567	p-aminobenzoyl-glutamate transport protein	gene	+	190	0.857895	75.337	39.8683	86	95	0.475138	5591	0.503937	0.0924079	0.470949	0.948267	0.457784
uniformis	liquid	BU_ATCC8492_02935	BACUNI_02725	rpiA	A7V566	Ribose-5-phosphate isomerase A	gene	-	66	0.772727	55.5273	39.7748	28	27	0.509091	5592	0.503937	0.0924079	0.505199	1	1
uniformis	liquid	BU_ATCC8492_02937	BACUNI_02722	xerC_15	A7V564	Tyrosine recombinase XerC	gene	+	144	0.833333	185.948	40.3554	73	61	0.544776	5596	0.503937	0.0924079	0.541196	0.909383	0.38773
uniformis	liquid	BU_ATCC8492_02938	BACUNI_02721		A7V563	hypothetical protein	gene	-	32	0.8125	26.3704	14.2595	12	15	0.444444	5598	0.503937	0.0924079	0.439987	0.979237	0.568844
uniformis	liquid	BU_ATCC8492_02939	BACUNI_02720		A7V562	hypothetical protein	gene	-	42	0.714286	71.75	40.6738	18	14	0.5625	5599	0.503937	0.0924079	0.559075	0.988352	0.596982
uniformis	liquid	BU_ATCC8492_02940	BACUNI_02719		A7V561	hypothetical protein	gene	-	44	0.931818	67.8095	40.5116	22	20	0.52381	5600	0.503937	0.0924079	0.520046	1	0.877774
uniformis	liquid	BU_ATCC8492_02941	BACUNI_02718		A7V560	hypothetical protein	gene	-	15	1	57.8947	35.8204	11	8	0.578947	5601	0.503937	0.0924079	0.575666	1	0.647802
uniformis	liquid	BU_ATCC8492_02942	BACUNI_02716		A7V558	Adenine modification methylase/ M.EcoRV-type	gene	-	195	0.733333	25.281	40.5794	84	69	0.54902	5603	0.503937	0.0924079	0.545477	0.855401	0.293293
uniformis	liquid	BU_ATCC8492_02943	BACUNI_02714		A7V557	DNA binding protein	gene	-	267	0.715356	22.803	40.3926	120	83	0.591133	5605	0.503937	0.0924079	0.587958	0.170153	0.0139096
uniformis	liquid	BU_ATCC8492_02944	BACUNI_02713		A7V555	Protein of unknown function DUF5053	gene	-	51	0.235294	31	36.9152	13	2	0.866667	5607	0.503937	0.0924079	0.865901	0.104352	0.00741109
uniformis	liquid	BU_ATCC8492_02945	BACUNI_02712		A7V554	hypothetical protein	gene	-	12	0.416667	11	41.7928	6	0	1	5609	0.503937	0.0924079	1	0.289031	0.0312791
uniformis	liquid	BU_ATCC8492_02946	BACUNI_02711		A7V553	hypothetical protein	gene	-	202	0.831683	49.6492	38.8093	103	88	0.539267	5611	0.503937	0.0924079	0.535639	0.891007	0.347224
uniformis	liquid	BU_ATCC8492_02947	BACUNI_02710		A7V552	phage tail tape measure protein	gene	-	341	0.835777	51.4013	39.3949	173	141	0.550955	5612	0.503937	0.0924079	0.547429	0.590423	0.101681
uniformis	liquid	BU_ATCC8492_02948	BACUNI_02709		A7V551	hypothetical protein	gene	-	62	0.693548	63.8478	40.7757	23	23	0.5	5613	0.503937	0.0924079	0.496029	1	1
uniformis	liquid	BU_ATCC8492_02949	BACUNI_02708		A7V550	TtsA-like/ Glycoside hydrolase family 108 domain-containing protein	gene	-	47	0.744681	40.2895	40.694	19	19	0.5	5615	0.503937	0.0924079	0.496029	1	1
uniformis	liquid	BU_ATCC8492_02950	BACUNI_02707		A7V549	Parallel beta-helix repeats	gene	-	337	0.744807	47.9886	40.3382	123	141	0.465909	5617	0.503937	0.0924079	0.46164	0.810236	0.219
uniformis	liquid	BU_ATCC8492_02951	BACUNI_02706		A7V548	hypothetical protein	gene	-	19	0.789474	29.8	41.9777	6	9	0.4	5619	0.503937	0.0924079	0.395154	0.947368	0.45109
uniformis	liquid	BU_ATCC8492_02952	BACUNI_02705		A7V547	Pectin lyase fold	gene	-	197	0.781726	59.1988	39.6751	90	76	0.542169	5621	0.503937	0.0924079	0.538566	0.89694	0.351817
uniformis	liquid	BU_ATCC8492_02953	BACUNI_02704		A7V546	hypothetical protein	gene	-	40	0.85	56.4524	36.7755	23	19	0.547619	5623	0.503937	0.0924079	0.544064	1	0.644403
uniformis	liquid	BU_ATCC8492_02954	BACUNI_02703		A7V545	hypothetical protein	gene	-	58	0.862069	37.902	41.8096	23	28	0.45098	5624	0.503937	0.0924079	0.44658	0.948267	0.485696
uniformis	liquid	BU_ATCC8492_02955	BACUNI_02702		A7V544	Protein of unknown function DUF6712	gene	-	74	0.783784	46.6349	38.1293	36	27	0.571429	5625	0.503937	0.0924079	0.568082	0.875903	0.31445
uniformis	liquid	BU_ATCC8492_02956	BACUNI_02701		A7V543	hypothetical protein	gene	-	126	0.753968	45.6909	39.9126	54	56	0.490909	5626	0.503937	0.0924079	0.486858	1	0.848883
uniformis	liquid	BU_ATCC8492_02957	BACUNI_02700		A7V542	hypothetical protein	gene	-	25	0.64	17.7059	41.9838	8	9	0.470588	5627	0.503937	0.0924079	0.46636	1	0.813162
uniformis	liquid	BU_ATCC8492_02958	BACUNI_02699		A7V541	hypothetical protein	gene	-	120	0.708333	40.1236	40.409	45	44	0.505618	5629	0.503937	0.0924079	0.501696	1	1
uniformis	liquid	BU_ATCC8492_02959	BACUNI_02698		A7V540	hypothetical protein	gene	-	48	0.75	30.4474	40.8451	17	21	0.447368	5630	0.503937	0.0924079	0.442937	0.959007	0.519583
uniformis	liquid	BU_ATCC8492_02960	BACUNI_02697		A7V539	Bacteriophage holin family protein	gene	-	31	0.83871	69.5	35.0513	15	17	0.46875	5631	0.503937	0.0924079	0.464505	1	0.726513
uniformis	liquid	BU_ATCC8492_02961	BACUNI_02696		A7V538	hypothetical protein	gene	-	28	0.785714	35.8696	13.3966	13	10	0.565217	5633	0.503937	0.0924079	0.561816	1	0.677859
uniformis	liquid	BU_ATCC8492_02962	BACUNI_02695		A7V537	hypothetical protein	gene	-	32	0.84375	93.5484	38.3286	17	14	0.548387	5634	0.503937	0.0924079	0.544839	1	0.72036
uniformis	liquid	BU_ATCC8492_02963	BACUNI_02694		A7V536	hypothetical protein	gene	-	34	0.823529	58.6207	40.2842	16	13	0.551724	5635	0.503937	0.0924079	0.548205	1	0.711322
uniformis	liquid	BU_ATCC8492_02964	BACUNI_02693		A7V535	hypothetical protein	gene	-	21	0.714286	48.5333	41.7407	10	5	0.666667	5636	0.503937	0.0924079	0.664152	0.869183	0.301985
uniformis	liquid	BU_ATCC8492_02965	BACUNI_02692		A7V534	Protein of unknown function DUF2442	gene	-	39	0.794872	55.6	39.4621	22	13	0.628571	5638	0.503937	0.0924079	0.625724	0.742982	0.175934
uniformis	liquid	BU_ATCC8492_02966	BACUNI_02691		A7V533	Protein of unknown function DUF4160	gene	-	37	0.72973	69.1379	40.2231	16	13	0.551724	5640	0.503937	0.0924079	0.548205	1	0.711322
uniformis	liquid	BU_ATCC8492_02967	BACUNI_02689		A7V531	Uncharacterised protein family UPF0758	gene	-	65	0.753846	91.1636	39.0214	30	25	0.545455	5642	0.503937	0.0924079	0.54188	0.985937	0.59069
uniformis	liquid	BU_ATCC8492_02968	BACUNI_02688		A7V530	Phosphoribosyltransferase-like	gene	-	51	0.843137	50.383	40.3539	25	22	0.531915	5644	0.503937	0.0924079	0.528222	1	0.771194
uniformis	liquid	BU_ATCC8492_02969	BACUNI_02684		A7V526	hypothetical protein	gene	-	146	0.856164	81.4138	38.1181	84	61	0.57931	5646	0.503937	0.0924079	0.576032	0.519525	0.080821
uniformis	liquid	BU_ATCC8492_02970	BACUNI_02682		A7V524	hypothetical protein	gene	-	16	0.75	30.0833	39.9164	7	5	0.583333	5648	0.503937	0.0924079	0.58009	1	0.774498
uniformis	liquid	BU_ATCC8492_02971	BACUNI_02681		A7V523	hypothetical protein	gene	-	43	0.906977	36.587	40.6661	23	23	0.5	5650	0.503937	0.0924079	0.496029	1	1
uniformis	liquid	BU_ATCC8492_02972	BACUNI_02680		A7V522	hypothetical protein	gene	-	17	0.941176	21.5556	38.9003	11	7	0.611111	5651	0.503937	0.0924079	0.608111	0.948267	0.480931
uniformis	liquid	BU_ATCC8492_02973	BACUNI_02679		A7V521	hypothetical protein	gene	-	42	0.666667	28.9667	41.3521	13	17	0.433333	5652	0.503937	0.0924079	0.428779	0.948267	0.47002
uniformis	liquid	BU_ATCC8492_02974	BACUNI_02678		A7V520	hypothetical protein	gene	-	52	0.846154	50.3962	38.4844	31	22	0.584906	5654	0.503937	0.0924079	0.581676	0.849229	0.272468
uniformis	liquid	BU_ATCC8492_02975	BACUNI_02677		A7V519	hypothetical protein	gene	-	47	0.787234	50.5455	39.3729	23	21	0.522727	5656	0.503937	0.0924079	0.518955	1	0.880559
uniformis	liquid	BU_ATCC8492_02976	BACUNI_02676		A7V518	hypothetical protein	gene	-	71	0.71831	68.7193	40.3215	28	29	0.491228	5658	0.503937	0.0924079	0.48718	1	0.895044
uniformis	liquid	BU_ATCC8492_02977	BACUNI_02675	clpP_2	A7V517	ATP-dependent Clp protease proteolytic subunit	gene	-	69	0.681159	36.1961	41.0986	25	26	0.490196	5660	0.503937	0.0924079	0.486139	1	0.889189
uniformis	liquid	BU_ATCC8492_02978	BACUNI_02674		A7V516	hypothetical protein	gene	-	39	0.820513	53.6111	39.3458	20	16	0.555556	5662	0.503937	0.0924079	0.55207	0.995932	0.618115
uniformis	liquid	BU_ATCC8492_02979	BACUNI_02673		A7V515	hypothetical protein	gene	-	53	0.754717	51.0698	40.4295	26	17	0.604651	5663	0.503937	0.0924079	0.601595	0.818562	0.22267
uniformis	liquid	BU_ATCC8492_02980	BACUNI_02670		A7V512	hypothetical protein	gene	-	24	0.666667	24.8333	39.3293	8	10	0.444444	5665	0.503937	0.0924079	0.439987	1	0.645154
uniformis	liquid	BU_ATCC8492_02981	BACUNI_02669		A7V511	hypothetical protein	gene	-	24	1	95.0714	39.9669	17	11	0.607143	5667	0.503937	0.0924079	0.604108	0.888571	0.34535
uniformis	liquid	BU_ATCC8492_02982	BACUNI_02668	dnaG_4	A7V510	DNA primase	gene	-	239	0.849372	76.1319	38.2796	131	104	0.557447	5668	0.503937	0.0924079	0.553978	0.594982	0.103247
uniformis	liquid	BU_ATCC8492_02983	BACUNI_02667		A7V509	hypothetical protein	gene	-	39	0.564103	39.7826	41.6203	5	18	0.217391	5670	0.503937	0.0924079	0.210949	0.0924058	0.0062353
uniformis	liquid	BU_ATCC8492_02984	BACUNI_02666		A7V508	hypothetical protein	gene	-	34	0.470588	34.2941	41.7793	4	13	0.235294	5672	0.503937	0.0924079	0.229009	0.289031	0.0296776
uniformis	liquid	BU_ATCC8492_02985	BACUNI_02665		A7V507	Transcription regulator LuxR/ C-terminal	gene	-	54	0.648148	35.7368	40.6654	14	24	0.368421	5674	0.503937	0.0924079	0.363299	0.599767	0.105763
uniformis	liquid	BU_ATCC8492_02986	BACUNI_02664		A7UXI7	hypothetical protein	gene	-	37	0.567568	19.4286	41.8562	10	11	0.47619	5675	0.503937	0.0924079	0.472011	1	0.830593
uniformis	liquid	BU_ATCC8492_02987	BACUNI_02663		A7V505	hypothetical protein	gene	-	25	0.8	24.8571	41.8123	11	10	0.52381	5677	0.503937	0.0924079	0.520046	1	1
uniformis	liquid	BU_ATCC8492_02988	BACUNI_02662		A7V504	Lambda repressor-like/ DNA-binding domain superfamily protein	gene	+	74	0.472973	54.2432	41.8437	26	11	0.702703	5679	0.503937	0.0924079	0.700503	0.222011	0.0202143
uniformis	liquid	BU_ATCC8492_02989	BACUNI_02661		A7V503	hypothetical protein	gene	+	35	0.8	75.7097	40.0352	14	17	0.451613	5681	0.503937	0.0924079	0.447218	0.987812	0.594045
uniformis	liquid	BU_ATCC8492_02990	BACUNI_02659		A7V501	hypothetical protein	gene	-	27	0.592593	20.6875	41.8739	10	6	0.625	5683	0.503937	0.0924079	0.622121	0.947368	0.454726
uniformis	liquid	BU_ATCC8492_02991	BACUNI_02658		A7V500	UPF0145 protein	gene	-	193	0.761658	39.2745	40.5735	82	71	0.535948	5685	0.503937	0.0924079	0.532291	0.948267	0.467022
uniformis	liquid	BU_ATCC8492_02992	BACUNI_02657		A7V4Z9	hypothetical protein	gene	-	227	0.845815	42.5485	40.7592	110	96	0.533981	5687	0.503937	0.0924079	0.530306	0.918346	0.403604
uniformis	liquid	BU_ATCC8492_02993	BACUNI_02656		A7V4Z8	Umud Fragment/ subunit A	gene	-	144	0.729167	34.1429	39.1871	71	48	0.596639	5689	0.503937	0.0924079	0.593512	0.364226	0.0440382
uniformis	liquid	BU_ATCC8492_02994	BACUNI_02833			IS21 family transposase ISGur9	gene	-	74	0.972973	80.5979	1	51	46	0.525773	5693	0.503937	0.0924079	0.522027	1	0.685757
uniformis	liquid	BU_ATCC8492_02995				IS21 family transposase ISPpu7	gene	-	145	0.910345	56.4965	1	70	71	0.496454	5694	0.503937	0.0924079	0.492451	1	0.866681
uniformis	liquid	BU_ATCC8492_02996	BACUNI_00037		A7UXL9	Portal protein	gene	+	56	0.767857	69.0392	37.064	23	28	0.45098	5698	0.503937	0.0924079	0.44658	0.948267	0.485696
uniformis	liquid	BU_ATCC8492_02997	BACUNI_00038		A7UXM0	Protein of unknown function DUF4160	gene	+	49	0.755102	44.2	40.9118	22	18	0.55	5700	0.503937	0.0924079	0.546466	0.999487	0.63625
uniformis	liquid	BU_ATCC8492_02998	BACUNI_00039		A7UXM1	Protein of unknown function DUF2442	gene	+	55	0.836364	50.5745	41.7512	25	22	0.531915	5702	0.503937	0.0924079	0.528222	1	0.771194
uniformis	liquid	BU_ATCC8492_02999	BACUNI_00040		A7UXM2	hypothetical protein	gene	+	49	0.755102	35.25	35.9885	18	26	0.409091	5704	0.503937	0.0924079	0.404325	0.825413	0.229633
uniformis	liquid	BU_ATCC8492_03000				IS21 family transposase ISPpu7	gene	+	147	0.897959	51.021	1	70	73	0.48951	5707	0.503937	0.0924079	0.485447	1	0.738787
uniformis	liquid	BU_ATCC8492_03001				IS21 family transposase ISGur9	gene	+	72	0.972222	70.5618	1	44	45	0.494382	5708	0.503937	0.0924079	0.490361	1	0.915699
uniformis	liquid	BU_ATCC8492_03002	BACUNI_00734		A7UZK6	Oligoxyloglucan reducing end-specific cellobiohydrolase	gene	+	150	0.52	48.7558	38.1721	0	86	0	5712	0.503937	0.0924079	0	3.14674e-24	6.54888e-27
uniformis	liquid	BU_ATCC8492_03003	BACUNI_00733		A7UZK5	hypothetical protein	gene	+	70	0.414286	65.9677	40.4821	0	31	0	5714	0.503937	0.0924079	0	2.29665e-08	3.64453e-10
uniformis	liquid	BU_ATCC8492_03004	BACUNI_00732		A7UZK4	hypothetical protein	gene	+	61	0.737705	71.1633	39.2046	12	37	0.244898	5716	0.503937	0.0924079	0.238697	0.00628421	0.000279553
uniformis	liquid	BU_ATCC8492_03005	BACUNI_00731		A7UZK3	hypothetical protein	gene	+	20	0.7	17.3333	40.8844	6	9	0.4	5718	0.503937	0.0924079	0.395154	0.947368	0.45109
uniformis	liquid	BU_ATCC8492_03006	BACUNI_00730		A7UZK2	hypothetical protein	gene	+	34	0.764706	31.8621	38.1319	11	18	0.37931	5720	0.503937	0.0924079	0.374284	0.784512	0.197329
uniformis	liquid	BU_ATCC8492_03007	BACUNI_00729		A7UZK1	hypothetical protein	gene	+	54	0.851852	52.9375	41.728	22	26	0.458333	5721	0.503937	0.0924079	0.453998	0.978609	0.565679
uniformis	liquid	BU_ATCC8492_03008	BACUNI_00728		A7UZK0	P-loop containing nucleoside triphosphate hydrolase	gene	+	296	0.726351	33.7143	41.2271	126	98	0.5625	5723	0.503937	0.0924079	0.559075	0.526872	0.0825122
uniformis	liquid	BU_ATCC8492_03009				hypothetical protein	gene	+	12	0.833333	15.6	41.898	6	4	0.6	5724	0.503937	0.0924079	0.596903	1	0.753983
uniformis	liquid	BU_ATCC8492_03010	BACUNI_00727		A7UZJ9	hypothetical protein	gene	+	41	0.804878	31.3333	41.6602	16	17	0.484848	5726	0.503937	0.0924079	0.480745	1	0.863232
uniformis	liquid	BU_ATCC8492_03011	BACUNI_00726		A7UZJ8	hypothetical protein	gene	+	39	0.871795	60.8824	41.5121	18	16	0.529412	5728	0.503937	0.0924079	0.525697	1	0.864309
uniformis	liquid	BU_ATCC8492_03012	BACUNI_00725		A7UZJ7	DNA breaking-rejoining enzyme/ catalytic core	gene	-	262	0.862595	54.9447	40.6549	122	113	0.519149	5730	0.503937	0.0924079	0.515345	1	0.648532
uniformis	liquid	BU_ATCC8492_03013				hypothetical protein	gene	-	29	0.758621	56.4091	41.2251	11	11	0.5	5732	0.503937	0.0924079	0.496029	1	1
uniformis	liquid	BU_ATCC8492_03014	BACUNI_00724		A7UZJ6	AB HYDROLASE SUPERFAMILY PROTEIN C4A8.06C	gene	-	155	0.806452	46.0382	40.5107	72	59	0.549618	5734	0.503937	0.0924079	0.546081	0.886211	0.336529
uniformis	liquid	BU_ATCC8492_03015	BACUNI_00723		A7UZJ5	putative metal-binding protein	gene	-	33	0.727273	25.7917	41.755	11	13	0.458333	5736	0.503937	0.0924079	0.453998	1	0.687909
uniformis	liquid	BU_ATCC8492_03016	BACUNI_00722		A7UZJ4	CELLULOSE SYNTHASE OPERON PROTEIN C	gene	+	107	0.766355	47.7273	40.5078	42	46	0.477273	5738	0.503937	0.0924079	0.473103	1	0.670209
uniformis	liquid	BU_ATCC8492_03017	BACUNI_00721	glgB_2	A7UZJ3	1%2C4-alpha-glucan branching enzyme GlgB	gene	-	241	0.742739	25.8511	40.4972	101	87	0.537234	5740	0.503937	0.0924079	0.533588	0.909383	0.381806
uniformis	liquid	BU_ATCC8492_03018	BACUNI_00720	tabA	A7UZJ2	Toxin-antitoxin biofilm protein TabA	gene	-	51	0.843137	25.9792	39.6789	26	22	0.541667	5742	0.503937	0.0924079	0.538059	1	0.665936
uniformis	liquid	BU_ATCC8492_03019	BACUNI_00719		A7UZJ1	TIGR02453 family protein	gene	-	85	0.894118	31.8481	41.1938	35	44	0.443038	5744	0.503937	0.0924079	0.438569	0.870671	0.311666
uniformis	liquid	BU_ATCC8492_03020	BACUNI_00718		A7UZJ0	hypothetical protein	gene	+	35	0.742857	62.1154	40.7005	16	10	0.615385	5747	0.503937	0.0924079	0.612422	0.881254	0.327332
uniformis	liquid	BU_ATCC8492_03021	BACUNI_00717	glgE_2	A7UZI9	Alpha-1%2C4-glucan:maltose-1-phosphate maltosyltransferase	gene	-	196	0.877551	65.2787	40.0017	93	90	0.508197	5749	0.503937	0.0924079	0.504297	1	0.94113
uniformis	liquid	BU_ATCC8492_03022	BACUNI_00716		A7UZI8	Patatin-like phospholipase domain-containing protein	gene	-	90	0.877778	49.1446	39.531	44	39	0.53012	5751	0.503937	0.0924079	0.526412	1	0.661704
uniformis	liquid	BU_ATCC8492_03023				hypothetical protein	gene	-	28	0.607143	14.3889	40.6577	8	10	0.444444	5753	0.503937	0.0924079	0.439987	1	0.645154
uniformis	liquid	BU_ATCC8492_03024			A7UZI6	hypothetical protein	gene	-	43	0.488372	30.0952	41.8693	14	7	0.666667	5755	0.503937	0.0924079	0.664152	0.769593	0.189536
uniformis	liquid	BU_ATCC8492_03025	BACUNI_00713		A7UZI5	IS1595 family transposase ISBun2	gene	-	121	0.785124	46.48	40.5391	60	40	0.6	5757	0.503937	0.0924079	0.596903	0.430339	0.0576546
uniformis	liquid	BU_ATCC8492_03026	BACUNI_00712		A7UZI4	hypothetical protein	gene	-	55	0.763636	24.5116	40.836	25	18	0.581395	5759	0.503937	0.0924079	0.578135	0.898229	0.361021
uniformis	liquid	BU_ATCC8492_03027	BACUNI_00711		A7UZI3	hypothetical protein	gene	-	116	0.586207	25.3824	41.7412	34	34	0.5	5761	0.503937	0.0924079	0.496029	1	1
uniformis	liquid	BU_ATCC8492_03028	BACUNI_00709		A7UZI1	IS1595 family transposase ISNwi1	gene	-	206	0.737864	28.5287	41.0672	92	65	0.585987	5764	0.503937	0.0924079	0.582768	0.369508	0.0457048
uniformis	liquid	BU_ATCC8492_03029	BACUNI_00708		A7UZI0	hypothetical protein	gene	-	50	0.84	51.25	39.0921	22	22	0.5	5768	0.503937	0.0924079	0.496029	1	1
uniformis	liquid	BU_ATCC8492_03030	BACUNI_00707	rsxB_4	A7UZH9	Ion-translocating oxidoreductase complex subunit B	gene	-	72	0.791667	48.2879	39.5493	37	29	0.560606	5770	0.503937	0.0924079	0.557164	0.909383	0.390025
uniformis	liquid	BU_ATCC8492_03031	BACUNI_00706		A7UZH8	Domain of unknown function DUF4476	gene	+	62	0.854839	68.6842	40.3089	28	29	0.491228	5772	0.503937	0.0924079	0.48718	1	0.895044
uniformis	liquid	BU_ATCC8492_03032	BACUNI_00705	thiD	A7UZH7	Hydroxymethylpyrimidine/phosphomethylpyrimidine kinase	gene	-	104	0.807692	61.809	39.6572	46	43	0.516854	5774	0.503937	0.0924079	0.51303	1	0.832715
uniformis	liquid	BU_ATCC8492_03033	BACUNI_00704	thiE_2	A7UZH6	Thiamine-phosphate synthase	gene	-	53	0.811321	38.3333	39.3753	23	25	0.479167	5776	0.503937	0.0924079	0.475013	1	0.77404
uniformis	liquid	BU_ATCC8492_03034	BACUNI_00703	ttuC	A7UZH5	Sulfur carrier protein adenylyltransferase	gene	-	76	0.763158	40.7778	39.3094	32	31	0.507937	5778	0.503937	0.0924079	0.504034	1	1
uniformis	liquid	BU_ATCC8492_03035	BACUNI_00702	thiH	A7UZH4	2-iminoacetate synthase	gene	-	73	0.931507	118.289	34.5814	63	34	0.649485	5780	0.503937	0.0924079	0.64682	0.068325	0.00433952
uniformis	liquid	BU_ATCC8492_03036	BACUNI_00701	thiC	A7UZH3	Phosphomethylpyrimidine synthase	gene	-	116	0.818966	41.4112	38.6303	61	46	0.570093	5782	0.503937	0.0924079	0.566735	0.743897	0.177072
uniformis	liquid	BU_ATCC8492_03037	BACUNI_00700	thiG	A7UZH2	Thiazole synthase	gene	-	59	0.728814	35.76	39.5745	29	21	0.58	5784	0.503937	0.0924079	0.576728	0.881254	0.322989
uniformis	liquid	BU_ATCC8492_03038	BACUNI_00699	thiE	A7UZH1	Thiamine-phosphate synthase	gene	-	74	0.702703	48.2407	41.663	22	32	0.407407	5786	0.503937	0.0924079	0.402627	0.740342	0.174304
uniformis	liquid	BU_ATCC8492_03039	BACUNI_00698		A7UZH0	sulfur carrier protein ThiS	gene	-	18	0.777778	60.2778	36.2287	10	8	0.555556	5788	0.503937	0.0924079	0.55207	1	0.814633
uniformis	liquid	BU_ATCC8492_03040	BACUNI_00697		A7UZG9	hypothetical protein	gene	-	81	0.901235	58.6582	39.898	40	39	0.506329	5790	0.503937	0.0924079	0.502413	1	1
uniformis	liquid	BU_ATCC8492_03041	BACUNI_00696	fabD	A7UZG8	Malonyl CoA-acyl carrier protein transacylase	gene	-	71	0.0422535	12	42	2	1	0.666667	5792	0.503937	0.0924079	0.664152	1	1
uniformis	liquid	BU_ATCC8492_03042	BACUNI_00695		A7UZG7	GDP-MANNOSE MANNOSYL HYDROLASE	gene	+	88	0.818182	49.8795	38.4281	38	45	0.457831	5794	0.503937	0.0924079	0.453491	0.947154	0.442777
uniformis	liquid	BU_ATCC8492_03043	BACUNI_00694	xylB_2	A7UZG6	Xylulose kinase	gene	+	118	0.805085	48.3654	39.7422	47	57	0.451923	5796	0.503937	0.0924079	0.447531	0.881254	0.326876
uniformis	liquid	BU_ATCC8492_03044	BACUNI_00693	xylA	A7UZG5	Xylose isomerase	gene	+	99	0.757576	42.2771	38.9225	38	45	0.457831	5798	0.503937	0.0924079	0.453491	0.947154	0.442777
uniformis	liquid	BU_ATCC8492_03045	BACUNI_00692	xylE_2	A7UZG4	D-xylose-proton symporter	gene	+	150	0.866667	77.8552	40.1712	67	78	0.462069	5800	0.503937	0.0924079	0.457766	0.881254	0.320186
uniformis	liquid	BU_ATCC8492_03046	BACUNI_00690		A7UZG2	Carbon-nitrogen hydrolase	gene	+	150	0.886667	75.0333	38.4357	69	81	0.46	5802	0.503937	0.0924079	0.455679	0.851456	0.289504
uniformis	liquid	BU_ATCC8492_03047				hypothetical protein	gene	-	9	1	153	41.6842	4	6	0.4	5804	0.503937	0.0924079	0.395154	0.969821	0.545714
uniformis	liquid	BU_ATCC8492_03048	BACUNI_00687		A7UZF9	hypothetical protein	gene	+	84	0.928571	145.211	38.3697	41	54	0.431579	5806	0.503937	0.0924079	0.427009	0.755981	0.182112
uniformis	liquid	BU_ATCC8492_03049	BACUNI_00686	dpnA	A7UZF8	Modification methylase DpnIIB	gene	-	137	0.832117	55.6111	39.1176	62	64	0.492063	5808	0.503937	0.0924079	0.488023	1	0.858672
uniformis	liquid	BU_ATCC8492_03050	BACUNI_00685		A7UZF7	hypothetical protein	gene	-	107	0.82243	63.9062	39.6375	58	38	0.604167	5809	0.503937	0.0924079	0.601106	0.404438	0.0526064
uniformis	liquid	BU_ATCC8492_03051	BACUNI_00684	dpnB	A7UZF6	Type-2 restriction enzyme DpnII	gene	-	179	0.743017	52.0657	40.9893	79	58	0.576642	5811	0.503937	0.0924079	0.573341	0.597723	0.104182
uniformis	liquid	BU_ATCC8492_03052	BACUNI_00683	dpnM	A7UZF5	Modification methylase DpnIIA	gene	-	171	0.116959	13.4286	39.9047	17	4	0.809524	5813	0.503937	0.0924079	0.808258	0.103366	0.00723349
uniformis	liquid	BU_ATCC8492_03053				hypothetical protein	gene	+	26	0.538462	23.5714	41.8357	5	9	0.357143	5815	0.503937	0.0924079	0.351923	0.863976	0.298107
uniformis	liquid	BU_ATCC8492_03054	BACUNI_00682	ileS	A7UZF4	Isoleucine--tRNA ligase	gene	+	342	0.00877193	37	41.3466	3	0	1	5817	0.503937	0.0924079	1	0.829317	0.250047
uniformis	liquid	BU_ATCC8492_03055	BACUNI_00681	dksA	A7UZF3	RNA polymerase-binding transcription factor DksA	gene	+	33	0.454545	105.333	40.3286	15	0	1	5819	0.503937	0.0924079	1	0.00161745	6.14328e-05
uniformis	liquid	BU_ATCC8492_03056	BACUNI_00680	lspA	A7UZF2	Lipoprotein signal peptidase	gene	+	70	0.0428571	39	41.992	3	0	1	5821	0.503937	0.0924079	1	0.829317	0.250047
uniformis	liquid	BU_ATCC8492_03057	BACUNI_00679		A7UZF1	Domain of unknown function DUF4296	gene	+	86	0.27907	61.625	41.7317	14	10	0.583333	5822	0.503937	0.0924079	0.58009	0.969821	0.541561
uniformis	liquid	BU_ATCC8492_03058				hypothetical protein	gene	+	40	0.7	29.3103	39.9982	16	13	0.551724	5823	0.503937	0.0924079	0.548205	1	0.711322
uniformis	liquid	BU_ATCC8492_03059	BACUNI_00678	rlmB_1	A7UZF0	23S rRNA (guanosine-2'-O-)-methyltransferase RlmB	gene	-	61	0.803279	72.6182	39.9125	30	25	0.545455	5824	0.503937	0.0924079	0.54188	0.985937	0.59069
uniformis	liquid	BU_ATCC8492_03060	BACUNI_00677	bamA_3	A7UZE9	Outer membrane protein assembly factor BamA	gene	+	283	0.791519	44.2017	40.2248	116	122	0.487395	5826	0.503937	0.0924079	0.483313	1	0.650105
uniformis	liquid	BU_ATCC8492_03061	BACUNI_00676		A7UZE8	Protein of unknown function DUF3332	gene	-	53	0.886792	56.434	39.7115	26	27	0.490566	5828	0.503937	0.0924079	0.486512	1	0.891248
uniformis	liquid	BU_ATCC8492_03062	BACUNI_00675		A7UZE7	DoxX family protein	gene	-	63	0.777778	35.3529	40.8847	26	25	0.509804	5830	0.503937	0.0924079	0.505918	1	1
uniformis	liquid	BU_ATCC8492_03063	BACUNI_00674		A7UZE6	NADH dehydrogenase-like protein	gene	-	125	0.688	48.1	37.9871	53	47	0.53	5832	0.503937	0.0924079	0.526291	0.995932	0.618392
uniformis	liquid	BU_ATCC8492_03064	BACUNI_00673		A7UZE5	membrane protein fhac: a member of the omp85/tpsb transporter family	gene	+	136	0.830882	50.0165	40.0382	56	65	0.46281	5834	0.503937	0.0924079	0.458513	0.922722	0.413352
uniformis	liquid	BU_ATCC8492_03065	BACUNI_00672		A7UZE4	Phosphoethanolamine transferase	gene	+	202	0.816832	64.6188	39.8103	88	93	0.486188	5835	0.503937	0.0924079	0.482096	1	0.65601
uniformis	liquid	BU_ATCC8492_03066	BACUNI_00671		A7UZE3	Protein of unknown function DUF1893/ TM1506-like	gene	-	50	0.9	46.2292	41.4093	25	23	0.520833	5837	0.503937	0.0924079	0.517044	1	0.885604
uniformis	liquid	BU_ATCC8492_03067	BACUNI_00670		A7UZE2	NADP-dependent oxidoreductase domain-containing protein	gene	-	159	0.899371	66.2335	38.2663	89	78	0.532934	5839	0.503937	0.0924079	0.529251	0.948267	0.486388
uniformis	liquid	BU_ATCC8492_03068	BACUNI_00668	napF_1	A7UZE1	Ferredoxin-type protein NapF	gene	-	146	0.80137	44.5263	39.6669	67	66	0.503759	5841	0.503937	0.0924079	0.499821	1	1
uniformis	liquid	BU_ATCC8492_03069	BACUNI_00667		A7UZD9	Trehalase	gene	-	250	0.816	58.317	39.706	126	98	0.5625	5843	0.503937	0.0924079	0.559075	0.526872	0.0825122
uniformis	liquid	BU_ATCC8492_03070	BACUNI_00666		A7UZD8	trehalose-phosphatase	gene	-	293	0.832765	61.1413	39.1753	151	118	0.561338	5845	0.503937	0.0924079	0.557903	0.466129	0.0671789
uniformis	liquid	BU_ATCC8492_03071	BACUNI_00664	ywrO	A7UZD6	General stress protein 14	gene	-	87	0.896552	53.5517	40.3875	40	47	0.45977	5847	0.503937	0.0924079	0.455447	0.947368	0.453394
uniformis	liquid	BU_ATCC8492_03073	BACUNI_00662	yycJ	A7UZD5	Putative metallo-hydrolase YycJ	gene	-	122	0.786885	28.451	40.0171	58	44	0.568627	5851	0.503937	0.0924079	0.565256	0.784512	0.199207
uniformis	liquid	BU_ATCC8492_03074	BACUNI_00661	mdtH	A7UZD4	Multidrug resistance protein MdtH	gene	-	190	0.868421	60.661	40.753	97	80	0.548023	5853	0.503937	0.0924079	0.544471	0.837435	0.259683
uniformis	liquid	BU_ATCC8492_03075	BACUNI_00660		A7UZD3	Haloacid dehalogenase-like hydrolase	gene	+	100	0.85	102.5	40.5541	50	42	0.543478	5855	0.503937	0.0924079	0.539887	0.948267	0.466982
uniformis	liquid	BU_ATCC8492_03076	BACUNI_00659	uxaC	A7UZD2	Uronate isomerase	gene	-	168	0.785714	51.75	38.9182	74	70	0.513889	5857	0.503937	0.0924079	0.510039	1	0.867712
uniformis	liquid	BU_ATCC8492_03077	BACUNI_00658	purR_1	A7UZD1	HTH-type transcriptional repressor PurR	gene	+	130	0.884615	57.4922	39.1853	53	75	0.414062	5859	0.503937	0.0924079	0.40934	0.35775	0.0424306
uniformis	liquid	BU_ATCC8492_03078	BACUNI_00657	uxaB	A7UZD0	Altronate oxidoreductase	gene	+	148	0.891892	48.1528	39.9938	67	77	0.465278	5861	0.503937	0.0924079	0.461003	0.898229	0.360581
uniformis	liquid	BU_ATCC8492_03079	BACUNI_00656		A7UZC9	FHA	gene	-	70	0.957143	83.0263	37.6247	46	30	0.605263	5863	0.503937	0.0924079	0.602212	0.54104	0.0853775
uniformis	liquid	BU_ATCC8492_03080	BACUNI_00655		A7UZC8	CCDC81-like prokaryotic HU domain-containing protein 2	gene	-	118	0.788136	53.2233	40.5065	52	51	0.504854	5865	0.503937	0.0924079	0.500925	1	1
uniformis	liquid	BU_ATCC8492_03081	BACUNI_00654		A7UZC7	Capsule assembly protein Wzi	gene	+	177	0.768362	60.6913	40.182	78	71	0.52349	5867	0.503937	0.0924079	0.519724	1	0.682253
uniformis	liquid	BU_ATCC8492_03082	BACUNI_00653	rfbC	A7UZC6	dTDP-4-dehydrorhamnose 3%2C5-epimerase	gene	+	58	0.103448	26.8571	37.8342	6	1	0.857143	5869	0.503937	0.0924079	0.856293	0.63853	0.125081
uniformis	liquid	BU_ATCC8492_03083	BACUNI_00652	tuaD	A7UZC5	UDP-glucose 6-dehydrogenase TuaD	gene	+	137	0.248175	13.8	41.6753	24	11	0.685714	5871	0.503937	0.0924079	0.683366	0.350959	0.0411765
uniformis	liquid	BU_ATCC8492_03084	BACUNI_00651		A7UZC4	Protein of unknown function DUF4738	gene	+	117	0.811966	57.449	40.9674	48	50	0.489796	5873	0.503937	0.0924079	0.485735	1	0.840058
uniformis	liquid	BU_ATCC8492_03085	BACUNI_00650	cshA	A7UZC3	ATP-dependent RNA helicase CshA	gene	-	114	0.842105	79.2294	39.1431	60	49	0.550459	5875	0.503937	0.0924079	0.546928	0.886554	0.339819
uniformis	liquid	BU_ATCC8492_03086	BACUNI_00649	serB2	A7UZC2	Phosphoserine phosphatase SerB2	gene	-	133	0.849624	56.814	38.4164	72	57	0.55814	5877	0.503937	0.0924079	0.554676	0.830233	0.252274
uniformis	liquid	BU_ATCC8492_03087				hypothetical protein	gene	+	41	0.634146	24.3846	41.9131	12	14	0.461538	5879	0.503937	0.0924079	0.457231	1	0.699066
uniformis	liquid	BU_ATCC8492_03088	BACUNI_00648	resA_5	A7UZC1	Thiol-disulfide oxidoreductase ResA	gene	+	40	0.825	32.0571	39.2914	16	19	0.457143	5880	0.503937	0.0924079	0.452797	0.995932	0.615304
uniformis	liquid	BU_ATCC8492_03089	BACUNI_00646		A7UZB9	Permease LptG/LptF-related	gene	-	133	0.0451128	39.3333	40.4144	6	0	1	5882	0.503937	0.0924079	1	0.289031	0.0312791
uniformis	liquid	BU_ATCC8492_03090	BACUNI_00645	tgt	A7UZB8	Queuine tRNA-ribosyltransferase	gene	-	115	0.304348	12.1622	38.1994	37	0	1	5883	0.503937	0.0924079	1	1.26656e-09	1.51565e-11
uniformis	liquid	BU_ATCC8492_03091	BACUNI_00643	lon	A7UZB7	Lon protease	gene	-	258	0.364341	14.3714	38.9133	104	1	0.990476	5884	0.503937	0.0924079	0.990792	6.74545e-27	7.0192e-30
uniformis	liquid	BU_ATCC8492_03092	BACUNI_00642	yfiC	A7UZB5	tRNA1(Val) (adenine(37)-N6)-methyltransferase	gene	+	78	0.371795	22.2759	41.5031	26	3	0.896552	5886	0.503937	0.0924079	0.896047	0.00044402	1.54783e-05
uniformis	liquid	BU_ATCC8492_03094	BACUNI_00640			Arm/ DNA-binding domain-containing protein	gene	+	26	0.769231	35	34.6442	13	9	0.590909	5890	0.503937	0.0924079	0.587732	0.96009	0.523754
uniformis	liquid	BU_ATCC8492_03095	BACUNI_02833			IS21 family transposase ISGur9	gene	-	74	0.972973	81.9485	1	48	49	0.494845	5893	0.503937	0.0924079	0.490829	1	0.919215
uniformis	liquid	BU_ATCC8492_03096				IS21 family transposase ISPpu7	gene	-	145	0.917241	55.9301	1	73	70	0.51049	5894	0.503937	0.0924079	0.50661	1	0.933396
uniformis	liquid	BU_ATCC8492_03097	BACUNI_02036		A7V392	hypothetical protein	gene	+	140	0.857143	68.1452	41.2312	65	59	0.524194	5898	0.503937	0.0924079	0.520434	1	0.654844
uniformis	liquid	BU_ATCC8492_03098	BACUNI_02035		A7V391	hypothetical protein	gene	-	71	0.690141	38.4	39.698	29	26	0.527273	5899	0.503937	0.0924079	0.52354	1	0.788061
uniformis	liquid	BU_ATCC8492_03099	BACUNI_02034	loiP	A7V390	Metalloprotease LoiP	gene	-	64	0.890625	65.3788	38.2075	36	30	0.545455	5901	0.503937	0.0924079	0.54188	0.96945	0.539416
uniformis	liquid	BU_ATCC8492_03100	BACUNI_02032	bioF_1	A7V389	8-amino-7-oxononanoate synthase	gene	-	136	0.0514706	20.4286	39.4042	5	2	0.714286	5903	0.503937	0.0924079	0.712188	0.947368	0.453227
uniformis	liquid	BU_ATCC8492_03101	BACUNI_02031	dagK_2	A7V387	Diacylglycerol kinase	gene	+	86	0.127907	26.9231	41.0851	8	5	0.615385	5905	0.503937	0.0924079	0.612422	0.98416	0.581211
uniformis	liquid	BU_ATCC8492_03102	BACUNI_02030	aspS	A7V386	Aspartate--tRNA ligase	gene	+	124	0.00806452	27	41.2593	1	0	1	5907	0.503937	0.0924079	1	1	1
uniformis	liquid	BU_ATCC8492_03103	BACUNI_02029		A7V385	GtrA/DPMS/ transmembrane domain-containing protein	gene	+	42	0.738095	47.9062	41.6994	19	13	0.59375	5909	0.503937	0.0924079	0.590598	0.907092	0.377562
uniformis	liquid	BU_ATCC8492_03104	BACUNI_02028		A7V384	N-carbamoyl-D-amino acid hydrolase	gene	-	80	0.6375	28.4074	39.6623	30	24	0.555556	5911	0.503937	0.0924079	0.55207	0.948267	0.497341
uniformis	liquid	BU_ATCC8492_03105	BACUNI_02027	aguA	A7V383	Putative agmatine deiminase	gene	-	99	0.646465	30.9275	40.5386	36	33	0.521739	5913	0.503937	0.0924079	0.517958	1	0.810349
uniformis	liquid	BU_ATCC8492_03106	BACUNI_02026		A7V382	Protein of unknown function DUF2148	gene	-	37	0.702703	39.3438	38.2516	22	10	0.6875	5915	0.503937	0.0924079	0.685168	0.39773	0.0503279
uniformis	liquid	BU_ATCC8492_03107	BACUNI_02025	fetA	A7V381	putative iron export ATP-binding protein FetA	gene	+	58	0.827586	55.0755	40.7054	22	31	0.415094	5917	0.503937	0.0924079	0.410381	0.810236	0.217437
uniformis	liquid	BU_ATCC8492_03108	BACUNI_02024	fetB	A7V380	putative iron export permease protein FetB	gene	+	114	0.850877	68.2264	40.1534	47	59	0.443396	5919	0.503937	0.0924079	0.43893	0.829317	0.243713
uniformis	liquid	BU_ATCC8492_03109	BACUNI_02023		A7V379	Protein of unknown function DUF4891	gene	-	59	0.762712	37.8431	37.7446	28	23	0.54902	5921	0.503937	0.0924079	0.545477	0.983968	0.576456
uniformis	liquid	BU_ATCC8492_03110	BACUNI_02022		A7V378	Domain of unknown function DUF4377	gene	-	135	0.82963	43.9083	39.8826	66	54	0.55	5923	0.503937	0.0924079	0.546466	0.879808	0.317104
uniformis	liquid	BU_ATCC8492_03111	BACUNI_02020		A7V376	GTP cyclohydrolase 1 type 2	gene	+	124	0.403226	53.3654	41.6372	52	0	1	5925	0.503937	0.0924079	1	7.70503e-14	4.81063e-16
uniformis	liquid	BU_ATCC8492_03112	BACUNI_02019		A7V375	C4-type zinc ribbon domain-containing protein	gene	+	72	0.111111	35.875	41.3341	8	0	1	5927	0.503937	0.0924079	1	0.107826	0.00782606
uniformis	liquid	BU_ATCC8492_03113	BACUNI_02018		A7V374	Putative carbohydrate metabolism domain-containing protein	gene	+	156	0.865385	38.3077	40.1219	63	80	0.440559	5929	0.503937	0.0924079	0.436068	0.653015	0.132997
uniformis	liquid	BU_ATCC8492_03114	BACUNI_02017		A7V373	Outer membrane protein beta-barrel domain 2	gene	+	118	0.864407	57.7143	39.6581	55	57	0.491071	5931	0.503937	0.0924079	0.487022	1	0.850218
uniformis	liquid	BU_ATCC8492_03115	BACUNI_02016	oprM_5	A7V372	Outer membrane protein OprM	gene	+	139	0.76259	52.1228	39.9095	47	67	0.412281	5933	0.503937	0.0924079	0.407542	0.441823	0.0605726
uniformis	liquid	BU_ATCC8492_03116	BACUNI_02015	srpA	A7V371	Solvent efflux pump periplasmic linker SrpA	gene	+	101	0.841584	42.7778	40.756	42	48	0.466667	5935	0.503937	0.0924079	0.462404	0.963277	0.527497
uniformis	liquid	BU_ATCC8492_03117	BACUNI_02014	bepE_7	A7V370	Efflux pump membrane transporter BepE	gene	+	297	0.787879	55.8434	40.0816	127	122	0.51004	5937	0.503937	0.0924079	0.506157	1	0.84954
uniformis	liquid	BU_ATCC8492_03118	BACUNI_02013	per1	A7V369	Extended-spectrum beta-lactamase PER-1	gene	+	95	0.831579	120.239	37.103	41	51	0.445652	5939	0.503937	0.0924079	0.441206	0.863132	0.297291
uniformis	liquid	BU_ATCC8492_03119	BACUNI_02012		A7V368	Type I restriction enzyme R protein/ N-terminal domain	gene	-	58	0.741379	151.2	41.4131	22	23	0.488889	5941	0.503937	0.0924079	0.48482	1	0.882235
uniformis	liquid	BU_ATCC8492_03120	BACUNI_02011	amn	A7V367	AMP nucleosidase	gene	+	75	0			0	0		5943	0.503937	0.0924079
uniformis	liquid	BU_ATCC8492_03121	BACUNI_02010	yqeN	A7V366	putative protein YqeN	gene	+	133	0.0300752	9.75	41.9129	2	2	0.5	5945	0.503937	0.0924079	0.496029	1	1
uniformis	liquid	BU_ATCC8492_03122				hypothetical protein	gene	+	51	0			0	0		5947	0.503937	0.0924079
uniformis	liquid	BU_ATCC8492_03123	BACUNI_02008		A7V364	hypothetical protein	gene	+	54	0			0	0		5949	0.503937	0.0924079
uniformis	liquid	BU_ATCC8492_03124	BACUNI_02007	pyrK_2	A7V363	Dihydroorotate dehydrogenase B (NAD(+))%2C electron transfer subunit	gene	+	101	0.514851	16.0769	41.6764	32	20	0.615385	5951	0.503937	0.0924079	0.612422	0.641294	0.126958
uniformis	liquid	BU_ATCC8492_03125	BACUNI_02006	pyrD	A7V362	Dihydroorotate dehydrogenase B (NAD(+))%2C catalytic subunit	gene	+	98	0.357143	17.9714	41.3529	16	19	0.457143	5952	0.503937	0.0924079	0.452797	0.995932	0.615304
uniformis	liquid	BU_ATCC8492_03126	BACUNI_02005	trmD	A7V361	tRNA (guanine-N(1)-)-methyltransferase	gene	-	65	0.538462	18.6	41.2928	19	16	0.542857	5954	0.503937	0.0924079	0.53926	1	0.736157
uniformis	liquid	BU_ATCC8492_03127	BACUNI_02004	ligA	A7V360	DNA ligase	gene	+	177	0.0169492	35.3333	40.75	3	0	1	5956	0.503937	0.0924079	1	0.829317	0.250047
uniformis	liquid	BU_ATCC8492_03128	BACUNI_02003	dapA	A7V359	4-hydroxy-tetrahydrodipicolinate synthase	gene	+	74	0.0675676	58.8	41.237	3	2	0.6	5958	0.503937	0.0924079	0.596903	1	1
uniformis	liquid	BU_ATCC8492_03131	BACUNI_02000		A7V358	Patatin-like phospholipase domain-containing protein	gene	-	296	0.807432	56.1375	39.8007	146	123	0.542751	5964	0.503937	0.0924079	0.539153	0.818562	0.222613
uniformis	liquid	BU_ATCC8492_03132	BACUNI_01999	htpG	A7V357	Chaperone protein HtpG	gene	-	223	0.860987	75.4155	39.6779	118	101	0.538813	5966	0.503937	0.0924079	0.535181	0.870671	0.311339
uniformis	liquid	BU_ATCC8492_03133	BACUNI_01997	clpC	A7V355	ATP-dependent Clp protease ATP-binding subunit ClpC	gene	-	223	0.802691	30.9695	40.1354	106	91	0.538071	5968	0.503937	0.0924079	0.534432	0.89694	0.35473
uniformis	liquid	BU_ATCC8492_03134	BACUNI_01996	gyrA	A7V354	DNA gyrase subunit A	gene	+	308	0.012987	31.25	40.8476	4	0	1	5970	0.503937	0.0924079	1	0.63853	0.125047
uniformis	liquid	BU_ATCC8492_03135	BACUNI_01995	ycf3_1	A7V353	Photosystem I assembly protein Ycf3	gene	+	216	0.666667	22.2632	41.1899	89	63	0.585526	5972	0.503937	0.0924079	0.582303	0.399521	0.0512393
uniformis	liquid	BU_ATCC8492_03136	BACUNI_01994		A7V352	UspA	gene	-	211	0.729858	26.3232	40.4562	82	82	0.5	5974	0.503937	0.0924079	0.496029	1	0.937881
uniformis	liquid	BU_ATCC8492_03137	BACUNI_01992		A7V350	hypothetical protein	gene	-	43	0.534884	27.16	38.7732	15	10	0.6	5976	0.503937	0.0924079	0.596903	0.932392	0.424719
uniformis	liquid	BU_ATCC8492_03138	BACUNI_01991		A7V349	Tetratricopeptide-like helical domain superfamily protein	gene	-	138	0.768116	22.2294	41.6007	55	54	0.504587	5978	0.503937	0.0924079	0.500656	1	1
uniformis	liquid	BU_ATCC8492_03139	BACUNI_01990		A7V348	Aerotolerance-related protein BatD	gene	-	253	0.664032	30.4913	40.7839	94	79	0.543353	5980	0.503937	0.0924079	0.53976	0.881254	0.323151
uniformis	liquid	BU_ATCC8492_03140	BACUNI_01989	ycf3_2	A7V347	Photosystem I assembly protein Ycf3	gene	-	78	0.730769	29.3607	40.0242	34	27	0.557377	5982	0.503937	0.0924079	0.553907	0.947368	0.443491
uniformis	liquid	BU_ATCC8492_03141	BACUNI_01988		A7V346	von Willebrand factor/ type A	gene	-	114	0.736842	16.3721	41.1502	50	36	0.581395	5983	0.503937	0.0924079	0.578135	0.71607	0.161693
uniformis	liquid	BU_ATCC8492_03142	BACUNI_01987		A7V345	von Willebrand factor domain-containing protein BatA-type	gene	-	155	0.658065	15.8165	40.4367	63	46	0.577982	5985	0.503937	0.0924079	0.574692	0.640971	0.126278
uniformis	liquid	BU_ATCC8492_03143	BACUNI_01986		A7V344	hypothetical protein	gene	-	162	0.617284	24.7885	40.5563	51	53	0.490385	5987	0.503937	0.0924079	0.486329	1	0.844656
uniformis	liquid	BU_ATCC8492_03144	BACUNI_01985		A7V343	putative protein	gene	-	64	0.734375	38.0769	39.5229	28	24	0.538462	5989	0.503937	0.0924079	0.534826	1	0.678301
uniformis	liquid	BU_ATCC8492_03145	BACUNI_01984		A7V342	ATPase/ AAA-3	gene	-	97	0.701031	17.1304	40.8709	33	36	0.478261	5991	0.503937	0.0924079	0.474099	1	0.718654
uniformis	liquid	BU_ATCC8492_03146	BACUNI_01983	ihfA	A7V341	Integration host factor subunit alpha	gene	-	125	0.784	50.2264	40.2841	57	49	0.537736	5993	0.503937	0.0924079	0.534094	0.948267	0.49817
uniformis	liquid	BU_ATCC8492_03147	BACUNI_01982		A7V340	DNA-binding protein HU	gene	-	44	0.909091	39.2273	40.633	23	21	0.522727	5995	0.503937	0.0924079	0.518955	1	0.880559
uniformis	liquid	BU_ATCC8492_03148	BACUNI_01981	rimO	A7V339	Ribosomal protein S12 methylthiotransferase RimO	gene	-	150	0.873333	75.4218	39.061	89	58	0.605442	5997	0.503937	0.0924079	0.602392	0.190735	0.0164734
uniformis	liquid	BU_ATCC8492_03149	BACUNI_01980	ftsY	A7V338	Signal recognition particle receptor FtsY	gene	-	89	0			0	0		5998	0.503937	0.0924079
uniformis	liquid	BU_ATCC8492_03150	BACUNI_01979		A7V337	Protein of unknown function DUF4295	gene	-	19	0.105263	9.5	42	2	0	1	6000	0.503937	0.0924079	1	0.948267	0.500031
uniformis	liquid	BU_ATCC8492_03151	BACUNI_01978	rpmG2	A7V336	50S ribosomal protein L33 2	gene	-	29	0			0	0		6002	0.503937	0.0924079
uniformis	liquid	BU_ATCC8492_03152	BACUNI_01977	rpmB	A7V335	50S ribosomal protein L28	gene	-	32	0			0	0		6004	0.503937	0.0924079
uniformis	liquid	BU_ATCC8492_03153	BACUNI_01976	pncC	A7V334	Nicotinamide-nucleotide amidohydrolase PncC	gene	-	39	0.820513	41.6944	39	16	20	0.444444	6006	0.503937	0.0924079	0.439987	0.951625	0.508491
uniformis	liquid	BU_ATCC8492_03154	BACUNI_01975	tsaD	A7V333	tRNA N6-adenosine threonylcarbamoyltransferase	gene	-	111	0.0900901	20.25	38.9761	9	3	0.75	6008	0.503937	0.0924079	0.748214	0.680952	0.146146
uniformis	liquid	BU_ATCC8492_03155	BACUNI_01974		A7V332	Translocation and assembly module TamB	gene	+	460	0.71087	26.4441	40.8094	176	164	0.517647	6010	0.503937	0.0924079	0.51383	0.995932	0.625775
uniformis	liquid	BU_ATCC8492_03156	BACUNI_01973		A7V8X8	Replicative DNA helicase	gene	-	166	0.13253	22.625	40.8511	16	8	0.666667	6012	0.503937	0.0924079	0.664152	0.691387	0.151894
uniformis	liquid	BU_ATCC8492_03157	BACUNI_01972	ispE	A7V330	4-diphosphocytidyl-2-C-methyl-D-erythritol kinase	gene	+	78	0.115385	18.3	38.3689	5	5	0.5	6014	0.503937	0.0924079	0.496029	1	1
uniformis	liquid	BU_ATCC8492_03158	BACUNI_01971		A7V329	Putative beta-lactamase-inhibitor-like/ PepSY-like	gene	+	47	0.914894	72.4565	40.297	22	24	0.478261	6016	0.503937	0.0924079	0.474099	1	0.769416
uniformis	liquid	BU_ATCC8492_03159	BACUNI_01970	purT	A7V328	Formate-dependent phosphoribosylglycinamide formyltransferase	gene	-	130	0.823077	63.3913	41.1094	53	62	0.46087	6018	0.503937	0.0924079	0.456556	0.91637	0.401433
uniformis	liquid	BU_ATCC8492_03160	BACUNI_01969		A7V327	Domain of unknown function DUF4301	gene	-	153	0.875817	76.3624	39.4402	77	72	0.516779	6020	0.503937	0.0924079	0.512954	1	0.805977
uniformis	liquid	BU_ATCC8492_03161	BACUNI_01968	relA	A7V325	GTP pyrophosphokinase	gene	+	193	0.865285	77.0838	39.2211	90	101	0.471204	6022	0.503937	0.0924079	0.466981	0.909383	0.385572
uniformis	liquid	BU_ATCC8492_03162	BACUNI_01966	dgkA	A7V324	Undecaprenol kinase	gene	+	48	0.8125	71.1282	41.4182	20	19	0.512821	6024	0.503937	0.0924079	0.508961	1	1
uniformis	liquid	BU_ATCC8492_03163	BACUNI_01965		A7V323	Major facilitator superfamily protein	gene	-	88	0.852273	129	40.661	40	38	0.512821	6025	0.503937	0.0924079	0.508961	1	0.910164
uniformis	liquid	BU_ATCC8492_03164	BACUNI_01964	panB	A7V322	3-methyl-2-oxobutanoate hydroxymethyltransferase	gene	-	78	0.0641026	126.8	38.0847	3	2	0.6	6027	0.503937	0.0924079	0.596903	1	1
uniformis	liquid	BU_ATCC8492_03165	BACUNI_01963	pgmB	A7V321	Beta-phosphoglucomutase	gene	-	67	0.686567	52.7083	40.9389	22	26	0.458333	6029	0.503937	0.0924079	0.453998	0.978609	0.565679
uniformis	liquid	BU_ATCC8492_03166	BACUNI_01962	mepA_5	A7V320	Multidrug export protein MepA	gene	+	162	0.851852	52.1918	40.7403	69	77	0.472603	6031	0.503937	0.0924079	0.468392	0.948267	0.457563
uniformis	liquid	BU_ATCC8492_03167	BACUNI_01960		A7V318	MEMBRANE COMPONENT OF TRANSPORTER-RELATED	gene	-	229	0.851528	63.9289	39.3409	122	103	0.542222	6033	0.503937	0.0924079	0.53862	0.834194	0.257647
uniformis	liquid	BU_ATCC8492_03168	BACUNI_01959		A7V317	MacB-like periplasmic core domain-containing protein	gene	-	232	0.814655	60.9528	39.1329	114	98	0.537736	6035	0.503937	0.0924079	0.534094	0.886211	0.336808
uniformis	liquid	BU_ATCC8492_03169	BACUNI_01958	yknY_3	A7V316	putative ABC transporter ATP-binding protein YknY	gene	-	72	0.805556	26.8033	40.2446	30	31	0.491803	6037	0.503937	0.0924079	0.48776	1	0.898471
uniformis	liquid	BU_ATCC8492_03170	BACUNI_01956		A7V315	ABC3 transporter permease protein domain	gene	-	246	0.784553	48.1845	40.7687	103	103	0.5	6039	0.503937	0.0924079	0.496029	1	0.944493
uniformis	liquid	BU_ATCC8492_03171	BACUNI_01955	cpdA_6	A7V313	3'%2C5'-cyclic adenosine monophosphate phosphodiesterase CpdA	gene	+	86	0.918605	46.6706	40.634	44	41	0.517647	6041	0.503937	0.0924079	0.51383	1	0.828869
uniformis	liquid	BU_ATCC8492_03172	BACUNI_01954		A7V312	hypothetical protein	gene	+	78	0.794872	39.9412	39.4335	33	35	0.485294	6042	0.503937	0.0924079	0.481194	1	0.808866
uniformis	liquid	BU_ATCC8492_03173	BACUNI_01953	zraR_4	A7V310	Transcriptional regulatory protein ZraR	gene	+	103	0.747573	57.4194	38.5049	35	58	0.376344	6044	0.503937	0.0924079	0.371292	0.192226	0.0166523
uniformis	liquid	BU_ATCC8492_03174	BACUNI_01951	sasA_10	A7V309	Adaptive-response sensory-kinase SasA	gene	+	116	0.784483	47.5567	40.5686	44	53	0.453608	6045	0.503937	0.0924079	0.449231	0.898229	0.361006
uniformis	liquid	BU_ATCC8492_03175	BACUNI_01950	nhaP2	A7V308	K(+)/H(+) antiporter NhaP2	gene	+	125	0.792	53.1132	40.202	54	52	0.509434	6047	0.503937	0.0924079	0.505545	1	0.922939
uniformis	liquid	BU_ATCC8492_03176	BACUNI_01949	fadD3_2	A7V307	3-[(3aS%2C4S%2C7aS)-7a-methyl-1%2C5-dioxo-octahydro-1H-inden-4-yl]propanoyl:CoA ligase	gene	+	166	0.891566	100.744	40.3159	83	85	0.494048	6049	0.503937	0.0924079	0.490024	1	0.81728
uniformis	liquid	BU_ATCC8492_03177	BACUNI_01948	susB_2	A7V306	Glucan 1%2C4-alpha-glucosidase SusB	gene	-	227	0.881057	52.3578	39.4038	117	101	0.536697	6051	0.503937	0.0924079	0.533047	0.886908	0.343609
uniformis	liquid	BU_ATCC8492_03178	BACUNI_01947		A7V305	Oligosaccharide 4-alpha-D-glucosyltransferase	gene	-	284	0.859155	43.2797	40.4396	138	123	0.528736	6053	0.503937	0.0924079	0.525015	0.948267	0.457669
uniformis	liquid	BU_ATCC8492_03179	BACUNI_01946		A7V304	Glycosyl hydrolase family 66	gene	-	196	0.734694	45.66	40.9522	73	77	0.486667	6055	0.503937	0.0924079	0.482579	1	0.683877
uniformis	liquid	BU_ATCC8492_03180	BACUNI_01945		A7V303	Outer membrane protein SusF/SusE	gene	-	151	0.821192	49.2143	39.8098	72	68	0.514286	6057	0.503937	0.0924079	0.510439	1	0.865852
uniformis	liquid	BU_ATCC8492_03181	BACUNI_01944		A7V302	SusD-like protein P2	gene	-	26	0.807692	48.5909	40.8261	13	9	0.590909	6059	0.503937	0.0924079	0.587732	0.96009	0.523754
uniformis	liquid	BU_ATCC8492_03182	BACUNI_01943		A7V301	SusD-like protein P2	gene	-	136	0.845588	43.0164	40.5321	67	55	0.54918	6061	0.503937	0.0924079	0.545639	0.881254	0.321139
uniformis	liquid	BU_ATCC8492_03183	BACUNI_01942		A7V300	TonB-dependent receptor P3	gene	-	347	0.775216	63.9024	39.901	150	147	0.505051	6062	0.503937	0.0924079	0.501123	1	1
uniformis	liquid	BU_ATCC8492_03184	BACUNI_01941		A7V2Z9	hypothetical protein	gene	+	38	0.315789	16.75	41.925	7	5	0.583333	6064	0.503937	0.0924079	0.58009	1	0.774498
uniformis	liquid	BU_ATCC8492_03185	BACUNI_01940		A7V2Z8	Domain of unknown function DUF6377	gene	-	210	0.82381	57.4175	39.7367	107	87	0.551546	6066	0.503937	0.0924079	0.548026	0.784512	0.196428
uniformis	liquid	BU_ATCC8492_03186	BACUNI_01938		A7V2Z6	Protein of unknown function DUF169	gene	+	124	0.798387	101.482	39.8128	53	57	0.481818	6068	0.503937	0.0924079	0.477688	1	0.703115
uniformis	liquid	BU_ATCC8492_03187	BACUNI_01937		A7V2Z5	Threonyl/alanyl tRNA synthetase/ SAD	gene	+	36	0.805556	107.061	38.7993	16	17	0.484848	6070	0.503937	0.0924079	0.480745	1	0.863232
uniformis	liquid	BU_ATCC8492_03188	BACUNI_01935		A7V2Z3	Small heat shock protein	gene	+	35	0.8	42.5714	36.9534	16	19	0.457143	6072	0.503937	0.0924079	0.452797	0.995932	0.615304
uniformis	liquid	BU_ATCC8492_03189	BACUNI_01934		A7V2Z2	Acyltransferase 3 domain-containing protein	gene	-	130	0.876923	82.5185	38.885	76	59	0.562963	6074	0.503937	0.0924079	0.559542	0.784512	0.196516
uniformis	liquid	BU_ATCC8492_03190	BACUNI_01932	ybhR	A7V2Z0	putative multidrug ABC transporter permease YbhR	gene	-	85	0.917647	60.5	36.8996	51	43	0.542553	6076	0.503937	0.0924079	0.538954	0.948267	0.471787
uniformis	liquid	BU_ATCC8492_03191	BACUNI_01930	ybhS	A7V2Y8	putative multidrug ABC transporter permease YbhS	gene	-	60	0.866667	48.931	39.6179	31	27	0.534483	6078	0.503937	0.0924079	0.530813	1	0.694529
uniformis	liquid	BU_ATCC8492_03192		rbbA	A7V2Y7	Ribosome-associated ATPase	gene	-	75	0.773333	32.1129	40.5746	33	29	0.532258	6080	0.503937	0.0924079	0.528569	1	0.704082
uniformis	liquid	BU_ATCC8492_03193	BACUNI_01927		A7V2Y5	EFFLUX SYSTEM COMPONENT YKNX-RELATED	gene	-	58	0.793103	34.902	41.5555	27	24	0.529412	6081	0.503937	0.0924079	0.525697	1	0.780109
uniformis	liquid	BU_ATCC8492_03194	BACUNI_01926		A7V2Y4	Outer membrane efflux protein	gene	-	94	0.755319	42.3836	41.6555	35	38	0.479452	6083	0.503937	0.0924079	0.475301	1	0.726069
uniformis	liquid	BU_ATCC8492_03195	BACUNI_01925	rhaR_7	A7V2Y3	HTH-type transcriptional activator RhaR	gene	+	95	0.863158	145.383	39.641	46	48	0.489362	6085	0.503937	0.0924079	0.485297	1	0.836757
uniformis	liquid	BU_ATCC8492_03196	BACUNI_01924	ogt	A7V2Y2	Methylated-DNA--protein-cysteine methyltransferase%2C constitutive	gene	-	44	0.795455	34.3659	40.318	23	18	0.560976	6087	0.503937	0.0924079	0.557537	0.965496	0.533233
uniformis	liquid	BU_ATCC8492_03197	BACUNI_01923	carB_2	A7V2Y1	Carbamoyl-phosphate synthase large chain	gene	-	232	0.758621	42.3682	38.7063	107	94	0.532338	6089	0.503937	0.0924079	0.52865	0.946713	0.438277
uniformis	liquid	BU_ATCC8492_03198	BACUNI_01922	carA	A7V2Y0	Carbamoyl-phosphate synthase small chain	gene	-	88	0.761364	56.0694	39.3079	36	36	0.5	6091	0.503937	0.0924079	0.496029	1	1
uniformis	liquid	BU_ATCC8492_03199	BACUNI_01921	purF_2	A7V2X9	Amidophosphoribosyltransferase	gene	-	150	0.786667	43.2077	40.3275	63	67	0.484615	6093	0.503937	0.0924079	0.480509	1	0.6623
uniformis	liquid	BU_ATCC8492_03200	BACUNI_01920	glmS	A7V2X8	Glutamine--fructose-6-phosphate aminotransferase [isomerizing]	gene	-	179	0.731844	66.6096	38.7146	75	71	0.513699	6095	0.503937	0.0924079	0.509847	1	0.868614
uniformis	liquid	BU_ATCC8492_03201	BACUNI_01919	gltB	A7V2X7	Ferredoxin-dependent glutamate synthase 1	gene	+	264	0.848485	50.8189	38.9378	112	142	0.440945	6097	0.503937	0.0924079	0.436457	0.401051	0.0515399
uniformis	liquid	BU_ATCC8492_03202	BACUNI_01918	gltD	A7V2X6	Glutamate synthase [NADPH] small chain	gene	+	102	0.637255	33.0946	38.7132	39	35	0.527027	6099	0.503937	0.0924079	0.523292	1	0.728149
uniformis	liquid	BU_ATCC8492_03203		asnB	A7V2X4	Asparagine synthetase B [glutamine-hydrolyzing]	gene	+	116	0.853448	43.819	40.1934	51	54	0.485714	6101	0.503937	0.0924079	0.481618	1	0.769885
uniformis	liquid	BU_ATCC8492_03204	BACUNI_01915			smalltalk protein	gene	-	9	0.777778	49.5	36.9968	4	4	0.5	6103	0.503937	0.0924079	0.496029	1	1
uniformis	liquid	BU_ATCC8492_03205	BACUNI_01914		A7V2X2	putative DNA-binding protein	gene	-	41	0.829268	52.8537	38.4564	25	16	0.609756	6105	0.503937	0.0924079	0.606744	0.800599	0.211605
uniformis	liquid	BU_ATCC8492_03206	BACUNI_01913		A7V3W6	Transposase IS66/ central domain-containing protein	gene	-	189	0.862434	78.3041	38.7075	113	81	0.582474	6107	0.503937	0.0924079	0.579224	0.289031	0.0310992
uniformis	liquid	BU_ATCC8492_03207	BACUNI_01912		A7V2X0	Transposase IS66/ Orf2	gene	-	47	0.765957	165.093	37.2714	28	15	0.651163	6109	0.503937	0.0924079	0.648513	0.461644	0.066353
uniformis	liquid	BU_ATCC8492_03208	BACUNI_01911		A7V2W9	hypothetical protein	gene	-	40	0.8	71.8611	39.9737	17	19	0.472222	6110	0.503937	0.0924079	0.468008	1	0.741133
uniformis	liquid	BU_ATCC8492_03209	BACUNI_01910	epsN_2	A7V2W8	Putative pyridoxal phosphate-dependent aminotransferase EpsN	gene	-	129	0.844961	59.2114	35.0903	68	55	0.552846	6112	0.503937	0.0924079	0.549336	0.851376	0.281032
uniformis	liquid	BU_ATCC8492_03210	BACUNI_01909	epsL	A7V2W7	putative sugar transferase EpsL	gene	-	74	0.702703	36.2075	41.5309	26	27	0.490566	6114	0.503937	0.0924079	0.486512	1	0.891248
uniformis	liquid	BU_ATCC8492_03211	BACUNI_01908	wbbD_2	A7V2W6	UDP-Gal:alpha-D-GlcNAc-diphosphoundecaprenol beta-1%2C3-galactosyltransferase	gene	-	168	0.565476	16.1224	41.1752	53	45	0.540816	6116	0.503937	0.0924079	0.537202	0.948267	0.481029
uniformis	liquid	BU_ATCC8492_03212	BACUNI_01907		A7V2W5	CDP-glycerol glycerophosphotransferase	gene	-	327	0.498471	16.8024	41.2924	88	79	0.526946	6117	0.503937	0.0924079	0.52321	0.985937	0.588279
uniformis	liquid	BU_ATCC8492_03213	BACUNI_01906	bcs1_2	A7V2W4	Bifunctional ribulose 5-phosphate reductase/CDP-ribitol pyrophosphorylase Bcs1	gene	-	278	0.640288	25.9259	39.8186	116	73	0.613757	6119	0.503937	0.0924079	0.61078	0.0476927	0.00277918
uniformis	liquid	BU_ATCC8492_03214	BACUNI_01905	arnC_5	A7V2W3	Undecaprenyl-phosphate 4-deoxy-4-formamido-L-arabinose transferase	gene	-	259	0.53668	22.8156	41.1871	85	56	0.602837	6120	0.503937	0.0924079	0.599764	0.237777	0.0226395
uniformis	liquid	BU_ATCC8492_03215	BACUNI_01904		A7V2W2	O-antigen polysaccharide polymerase Wzy	gene	-	316	0.632911	27.0531	40.1311	130	77	0.628019	6122	0.503937	0.0924079	0.625167	0.00819227	0.000372957
uniformis	liquid	BU_ATCC8492_03216	BACUNI_01903	pglJ	A7V2W1	N-acetylgalactosamine-N%2CN'-diacetylbacillosaminyl-diphospho-undecaprenol 4-alpha-N-acetylgalactosaminyltransferase	gene	-	240	0.65	19.2342	40.6665	83	75	0.525316	6123	0.503937	0.0924079	0.521566	0.998513	0.633321
uniformis	liquid	BU_ATCC8492_03217	BACUNI_01902	arnC_6	A7V2W0	Undecaprenyl-phosphate 4-deoxy-4-formamido-L-arabinose transferase	gene	-	217	0.645161	26.0496	41.1846	90	51	0.638298	6124	0.503937	0.0924079	0.635535	0.031586	0.00173378
uniformis	liquid	BU_ATCC8492_03218	BACUNI_01901	dapH_5	A7V2V9	2%2C3%2C4%2C5-tetrahydropyridine-2%2C6-dicarboxylate N-acetyltransferase	gene	-	140	0.657143	23.8316	41.1831	52	43	0.547368	6125	0.503937	0.0924079	0.543811	0.922722	0.413289
uniformis	liquid	BU_ATCC8492_03219	BACUNI_01900	rfbX_2	A7V2V8	Putative O-antigen transporter	gene	-	391	0.480818	17.5895	41.3058	103	87	0.542105	6126	0.503937	0.0924079	0.538502	0.870671	0.310087
uniformis	liquid	BU_ATCC8492_03220	BACUNI_01899		A7V2V7	Transposase IS66/ central domain-containing protein	gene	-	63	0.714286	50.9808	38.6121	27	25	0.519231	6128	0.503937	0.0924079	0.515427	1	0.890061
uniformis	liquid	BU_ATCC8492_03221	BACUNI_01898		A7V2V6	hypothetical protein	gene	-	21	0.952381	56.15	41.6106	9	11	0.45	6130	0.503937	0.0924079	0.445591	1	0.661291
uniformis	liquid	BU_ATCC8492_03222	BACUNI_01897		A7V2V5	PD-(D/E)XK nuclease superfamily 9	gene	-	200	0.155	26.4516	41.6387	21	10	0.677419	6132	0.503937	0.0924079	0.674999	0.47814	0.0710245
uniformis	liquid	BU_ATCC8492_03223	BACUNI_01896		A7V2V4	UpxZ family protein	gene	-	42	0.738095	56.825	36.8922	24	16	0.6	6134	0.503937	0.0924079	0.596903	0.846885	0.268782
uniformis	liquid	BU_ATCC8492_03224	BACUNI_01895	rfaH_6	A7V2V3	Transcription antitermination protein RfaH	gene	-	68	0.764706	34.7091	40.8282	28	27	0.509091	6136	0.503937	0.0924079	0.505199	1	1
uniformis	liquid	BU_ATCC8492_03225	BACUNI_01894		A7V2V2	hypothetical protein	gene	-	43	0.488372	15.5238	41.9576	11	10	0.52381	6138	0.503937	0.0924079	0.520046	1	1
uniformis	liquid	BU_ATCC8492_03226	BACUNI_01893		A7V2V1	hypothetical protein	gene	+	58	0.568966	35.3333	40.9837	21	12	0.636364	6140	0.503937	0.0924079	0.633584	0.719328	0.163186
uniformis	liquid	BU_ATCC8492_03227	BACUNI_01892		A7V2V0	WYL domain containing protein	gene	+	42	0.571429	15.7308	41.0332	15	11	0.576923	6142	0.503937	0.0924079	0.573624	0.973854	0.557518
uniformis	liquid	BU_ATCC8492_03228	BACUNI_01891		A7V2U9	Domain of unknown function (DUF4373)	gene	+	71	0.84507	55.5429	37.8262	30	40	0.428571	6144	0.503937	0.0924079	0.423976	0.829317	0.232412
uniformis	liquid	BU_ATCC8492_03229	BACUNI_01890		A7V063	hypothetical protein	gene	+	65	0.753846	29.4902	1	24	27	0.470588	6148	0.503937	0.0924079	0.46636	1	0.675877
uniformis	liquid	BU_ATCC8492_03230	BACUNI_01889		A7V062	IS1595 family transposase ISPepr2	gene	+	169	0.881657	26.0395	1	83	69	0.546053	6150	0.503937	0.0924079	0.542484	0.882709	0.330456
uniformis	liquid	BU_ATCC8492_03231	BACUNI_01888			hypothetical protein	gene	+	44	0.704545	15.1935	1	15	16	0.483871	6151	0.503937	0.0924079	0.479759	1	0.859079
uniformis	liquid	BU_ATCC8492_03232	BACUNI_01887			hypothetical protein	gene	-	29	0.793103	19.6522	1	11	12	0.478261	6153	0.503937	0.0924079	0.474099	1	0.837661
uniformis	liquid	BU_ATCC8492_03233	BACUNI_01886		A7V059	IS1595 family transposase ISBun1	gene	+	99	0.686869	15.1	1	37	33	0.528571	6155	0.503937	0.0924079	0.52485	1	0.720786
uniformis	liquid	BU_ATCC8492_03234	BACUNI_01885		A7V2U3	Glycerophosphodiester phosphodiesterase domain-containing protein	gene	+	67	0.80597	62.9231	37.9782	28	37	0.430769	6159	0.503937	0.0924079	0.426193	0.841569	0.264992
uniformis	liquid	BU_ATCC8492_03235	BACUNI_01884	dapF	A7V2U2	Diaminopimelate epimerase	gene	+	70	0.814286	39.9508	39.6537	29	32	0.47541	6161	0.503937	0.0924079	0.471223	1	0.701833
uniformis	liquid	BU_ATCC8492_03236	BACUNI_01883	dapL_3	A7V2U1	LL-diaminopimelate aminotransferase	gene	+	97	0.814433	35.0952	40.9327	38	46	0.452381	6163	0.503937	0.0924079	0.447993	0.909383	0.383151
uniformis	liquid	BU_ATCC8492_03237	BACUNI_01882		A7V2U0	hypothetical protein	gene	+	63	0.68254	21	39.5509	23	23	0.5	6165	0.503937	0.0924079	0.496029	1	1
uniformis	liquid	BU_ATCC8492_03238	BACUNI_01881	glnB	A7V2T9	Nitrogen regulatory protein P-II	gene	+	33	0.818182	29.9032	39.4227	11	20	0.354839	6167	0.503937	0.0924079	0.349598	0.603611	0.10772
uniformis	liquid	BU_ATCC8492_03239	BACUNI_01880	amtB	A7V2T8	Ammonia channel	gene	+	79	0.632911	30.8148	40.275	24	30	0.444444	6169	0.503937	0.0924079	0.439987	0.925068	0.415847
uniformis	liquid	BU_ATCC8492_03240	BACUNI_01879	glnA_1	A7V2T7	Glutamine synthetase	gene	+	127	0.787402	48.5909	39.5338	50	60	0.454545	6171	0.503937	0.0924079	0.450177	0.886554	0.340414
uniformis	liquid	BU_ATCC8492_03241	BACUNI_01878	ptp	A7V2T5	Prolyl tri/tetrapeptidyl aminopeptidase	gene	+	96	0.875	62	39.8687	42	51	0.451613	6173	0.503937	0.0924079	0.447218	0.895717	0.350912
uniformis	liquid	BU_ATCC8492_03242	BACUNI_01876		A7V2T4	PROTEIN HDED	gene	-	60	0.766667	56.92	38.9272	25	25	0.5	6175	0.503937	0.0924079	0.496029	1	1
uniformis	liquid	BU_ATCC8492_03243	BACUNI_01875		A7V2T3	hypothetical protein	gene	-	21	0.904762	66.6667	39.4391	11	10	0.52381	6177	0.503937	0.0924079	0.520046	1	1
uniformis	liquid	BU_ATCC8492_03244		trpB_1	A7V2T1	Tryptophan synthase beta chain	gene	+	68	0.882353	30.3881	38.9632	34	33	0.507463	6180	0.503937	0.0924079	0.503556	1	1
uniformis	liquid	BU_ATCC8492_03245		trpE	A7V2S8	Anthranilate synthase component 1	gene	+	96	0.822917	57.5055	38.2596	40	51	0.43956	6182	0.503937	0.0924079	0.435061	0.829317	0.248914
uniformis	liquid	BU_ATCC8492_03246	BACUNI_01869	pabA	A7V2S7	Aminodeoxychorismate synthase component 2	gene	+	60	0.766667	54.2917	40.9446	23	25	0.479167	6184	0.503937	0.0924079	0.475013	1	0.77404
uniformis	liquid	BU_ATCC8492_03247	BACUNI_01868	trpD2	A7V2S6	Anthranilate phosphoribosyltransferase 2	gene	+	60	0.75	27.7347	39.6071	27	22	0.55102	6186	0.503937	0.0924079	0.547495	0.979237	0.568763
uniformis	liquid	BU_ATCC8492_03248	BACUNI_01867	trpC	A7V2S5	Indole-3-glycerol phosphate synthase	gene	+	44	0.840909	33.2619	37.3309	19	23	0.452381	6188	0.503937	0.0924079	0.447993	0.96945	0.539704
uniformis	liquid	BU_ATCC8492_03249	BACUNI_01866	trpF	A7V2S4	N-(5'-phosphoribosyl)anthranilate isomerase	gene	+	50	0.84	30.6522	40.472	22	24	0.478261	6190	0.503937	0.0924079	0.474099	1	0.769416
uniformis	liquid	BU_ATCC8492_03250	BACUNI_01865	trpA	A7V2S3	Tryptophan synthase alpha chain	gene	+	39	0.769231	39.5526	35.8789	15	23	0.394737	6192	0.503937	0.0924079	0.389845	0.784512	0.196564
uniformis	liquid	BU_ATCC8492_03251	BACUNI_01864	ansA_2	A7V2S2	L-asparaginase 1	gene	+	58	0.931034	95.5606	38.5224	29	37	0.439394	6194	0.503937	0.0924079	0.434893	0.881254	0.325595
uniformis	liquid	BU_ATCC8492_03252	BACUNI_01863		A7V2S1	LruC domain-containing protein	gene	+	255	0.823529	80.513	40.131	110	120	0.478261	6196	0.503937	0.0924079	0.474099	0.948267	0.468352
uniformis	liquid	BU_ATCC8492_03253	BACUNI_01862	phoB_2	A7V2S0	Phosphate regulon transcriptional regulatory protein PhoB	gene	+	30	0.8	43.5	41.8187	12	12	0.5	6198	0.503937	0.0924079	0.496029	1	1
uniformis	liquid	BU_ATCC8492_03254	BACUNI_01861		A7V2R9	Bacterial sugar transferase	gene	+	88	0.829545	101.883	39.8502	39	38	0.506494	6200	0.503937	0.0924079	0.502579	1	1
uniformis	liquid	BU_ATCC8492_03255	BACUNI_01860		A7V2R8	Outer membrane efflux protein	gene	+	115	0.886957	36.3394	40.7124	52	57	0.477064	6202	0.503937	0.0924079	0.472892	0.998513	0.632222
uniformis	liquid	BU_ATCC8492_03256	BACUNI_01859		A7V2R7	TYROSINE-PROTEIN KINASE	gene	+	275	0.825455	60.1036	39.3786	117	134	0.466135	6204	0.503937	0.0924079	0.461868	0.83185	0.255834
uniformis	liquid	BU_ATCC8492_03257	BACUNI_01858		A7V2R6	hypothetical protein	gene	+	198	0.853535	61.0328	40.6422	84	99	0.459016	6205	0.503937	0.0924079	0.454687	0.829317	0.237202
uniformis	liquid	BU_ATCC8492_03258	BACUNI_01857		A7V2R5	Nucleotide-diphospho-sugar transferases	gene	+	115	0.817391	93.9811	40.1332	53	53	0.5	6207	0.503937	0.0924079	0.496029	1	1
uniformis	liquid	BU_ATCC8492_03259	BACUNI_01856	mshA_6	A7V2R4	D-inositol 3-phosphate glycosyltransferase	gene	+	124	0.774194	56.4865	39.2364	48	63	0.432432	6208	0.503937	0.0924079	0.42787	0.696288	0.154222
uniformis	liquid	BU_ATCC8492_03260	BACUNI_01855		A7V2R3	SULFOQUINOVOSYL TRANSFERASE SQD2	gene	+	134	0.813433	58.8413	39.5898	57	69	0.452381	6210	0.503937	0.0924079	0.447993	0.851376	0.284992
uniformis	liquid	BU_ATCC8492_03261	BACUNI_01854		A7V2R2	Phosphoribosyltransferase-like	gene	+	94	0.93617	72.6311	40.0592	51	52	0.495146	6211	0.503937	0.0924079	0.491132	1	0.921583
uniformis	liquid	BU_ATCC8492_03262				Acyltransferase 3 domain-containing protein	gene	-	180	0.861111	74.9024	40.7361	94	70	0.573171	6212	0.503937	0.0924079	0.569839	0.54104	0.0855732
uniformis	liquid	BU_ATCC8492_03263	BACUNI_01852		A7V2Q9	hypothetical protein	gene	+	24	0.791667	57.0526	41.4243	12	7	0.631579	6214	0.503937	0.0924079	0.628758	0.89694	0.359569
uniformis	liquid	BU_ATCC8492_03264	BACUNI_01849		A7V2Q7	Domain of unknown function (DUF4373)	gene	+	80	0.8	49.3571	40.1643	29	41	0.414286	6216	0.503937	0.0924079	0.409565	0.691387	0.151554
uniformis	liquid	BU_ATCC8492_03265	BACUNI_01846		A7V2Q4	Twinkle-like protein	gene	+	55	0.781818	38.102	39.7736	26	23	0.530612	6218	0.503937	0.0924079	0.526908	1	0.775784
uniformis	liquid	BU_ATCC8492_03266	BACUNI_01845		A7V2Q3	Protein of unknown function DUF4248	gene	+	18	0.888889	47.5882	38.9353	8	9	0.470588	6220	0.503937	0.0924079	0.46636	1	0.813162
uniformis	liquid	BU_ATCC8492_03267	BACUNI_01842		A7V2Q0	HU domain-containing protein fused to wHTH/ Ig/ or Glycine-rich motif	gene	+	28	0.857143	123.821	38.7915	11	17	0.392857	6222	0.503937	0.0924079	0.387949	0.841353	0.261555
uniformis	liquid	BU_ATCC8492_03268	BACUNI_01841			smalltalk protein	gene	+	11	0.636364	46.4286	41.942	3	4	0.428571	6224	0.503937	0.0924079	0.423976	1	0.724461
uniformis	liquid	BU_ATCC8492_03269	BACUNI_01840		A7V2P8	Peptidoglycan recognition protein	gene	+	26	0.692308	24.6667	41.1218	13	5	0.722222	6226	0.503937	0.0924079	0.720193	0.56984	0.0964368
uniformis	liquid	BU_ATCC8492_03270	BACUNI_01839		A7V2P7	AAA-ATPase-like domain-containing protein	gene	+	115	0.808696	120.309	38.2237	51	59	0.463636	6228	0.503937	0.0924079	0.459347	0.947368	0.445768
uniformis	liquid	BU_ATCC8492_03271	BACUNI_01838	epsJ	A7V2P6	putative glycosyltransferase EpsJ	gene	-	158	0.829114	68.7465	38.7518	76	66	0.535211	6230	0.503937	0.0924079	0.531548	0.949064	0.502151
uniformis	liquid	BU_ATCC8492_03272	BACUNI_01837		A7V2P5	Glycosyltransferase 2-like	gene	-	121	0.818182	32.2427	40.7836	52	51	0.504854	6231	0.503937	0.0924079	0.500925	1	1
uniformis	liquid	BU_ATCC8492_03273	BACUNI_01836		A7V2P4	PST FAMILY PREDICTED COLANIC ACID TRANSPORTER	gene	+	217	0.806452	40.1872	40.5483	91	96	0.486631	6233	0.503937	0.0924079	0.482543	1	0.661168
uniformis	liquid	BU_ATCC8492_03274	BACUNI_01835	mshA_7	A7V2P3	D-inositol-3-phosphate glycosyltransferase	gene	-	141	0.858156	81.3609	39.7739	71	62	0.533835	6234	0.503937	0.0924079	0.530159	0.969821	0.54402
uniformis	liquid	BU_ATCC8492_03275	BACUNI_01834	arnC_7	A7V2P2	Undecaprenyl-phosphate 4-deoxy-4-formamido-L-arabinose transferase	gene	-	151	0.86755	71.3846	39.862	81	62	0.566434	6236	0.503937	0.0924079	0.563043	0.69644	0.154905
uniformis	liquid	BU_ATCC8492_03276	BACUNI_01833		A7V2P1	Glycosyltransferase 2-like	gene	-	126	0.928571	87.4135	39.7761	71	62	0.533835	6238	0.503937	0.0924079	0.530159	0.969821	0.54402
uniformis	liquid	BU_ATCC8492_03277	BACUNI_01832		A7V2P0	Asparagine synthase/ glutamine-hydrolyzing	gene	-	176	0.806818	64.8634	39.1922	91	70	0.565217	6240	0.503937	0.0924079	0.561816	0.653015	0.134113
uniformis	liquid	BU_ATCC8492_03278	BACUNI_01831		A7V2N9	POLY-BETA-1%2C6-N-ACETYL-D-GLUCOSAMINE SYNTHASE	gene	-	94	0.882979	59.7895	38.8866	49	46	0.515789	6242	0.503937	0.0924079	0.511956	1	0.838029
uniformis	liquid	BU_ATCC8492_03279	BACUNI_01830	kdgA	A7V2N8	KHG/KDPG aldolase	gene	-	60	0.633333	27.4737	40.6012	20	18	0.526316	6244	0.503937	0.0924079	0.522574	1	0.871566
uniformis	liquid	BU_ATCC8492_03280	BACUNI_01829		A7V2N7	four helix bundle protein	gene	-	56	0.642857	28.7027	41.2993	20	17	0.540541	6246	0.503937	0.0924079	0.536924	1	0.743116
uniformis	liquid	BU_ATCC8492_03281	BACUNI_01828	iolC	A7V2N6	5-dehydro-2-deoxygluconokinase	gene	-	79	0.848101	49.2877	39.3394	36	37	0.493151	6248	0.503937	0.0924079	0.489119	1	0.90704
uniformis	liquid	BU_ATCC8492_03282	BACUNI_01826	purR_2	A7V2N4	HTH-type transcriptional repressor PurR	gene	+	92	0.847826	113.382	39.4843	43	46	0.483146	6250	0.503937	0.0924079	0.479027	1	0.750799
uniformis	liquid	BU_ATCC8492_03283	BACUNI_01825	uxaA	A7V2N3	Altronate dehydratase	gene	+	118	0.864407	41.6364	41.2975	52	58	0.472727	6252	0.503937	0.0924079	0.468517	0.978659	0.567487
uniformis	liquid	BU_ATCC8492_03284	BACUNI_01824	mleN	A7V2N2	Malate-2H(+)/Na(+)-lactate antiporter	gene	+	103	0.796117	88.2421	38.9449	42	53	0.442105	6254	0.503937	0.0924079	0.437628	0.836274	0.259106
uniformis	liquid	BU_ATCC8492_03285	BACUNI_01823		A7V2N1	Small ribosomal subunit protein bS16	gene	+	40	0.075	38	41.8529	3	0	1	6256	0.503937	0.0924079	1	0.829317	0.250047
uniformis	liquid	BU_ATCC8492_03286	BACUNI_01822	resA_6	A7V2N0	Thiol-disulfide oxidoreductase ResA	gene	+	90	0.833333	67.6292	37.8627	42	47	0.47191	6258	0.503937	0.0924079	0.467693	0.988352	0.596529
uniformis	liquid	BU_ATCC8492_03287	BACUNI_01820		A7V2M9	METHIONINE SYNTHASE	gene	-	76	0.868421	63.5556	38.3791	45	36	0.555556	6260	0.503937	0.0924079	0.55207	0.904668	0.375376
uniformis	liquid	BU_ATCC8492_03288	BACUNI_01819	nrdD	A7V2M7	Anaerobic ribonucleoside-triphosphate reductase	gene	+	135	0.740741	27.1081	40.2554	50	61	0.45045	6262	0.503937	0.0924079	0.446046	0.86131	0.296439
uniformis	liquid	BU_ATCC8492_03289	BACUNI_01818	cutD	A7V2M6	Choline trimethylamine-lyase activating enzyme	gene	+	38	0.842105	19.0909	40.8135	15	18	0.454545	6264	0.503937	0.0924079	0.450177	0.991901	0.605101
uniformis	liquid	BU_ATCC8492_03290	BACUNI_01817		A7V2M5	Threonine/serine exporter-like/ N-terminal domain-containing protein	gene	-	110	0.772727	30.2955	40.1296	42	46	0.477273	6266	0.503937	0.0924079	0.473103	1	0.670209
uniformis	liquid	BU_ATCC8492_03291	BACUNI_01816		A7V2M4	Protein of unknown function DUF6064	gene	+	68	0.852941	78.8261	38.4955	31	38	0.449275	6268	0.503937	0.0924079	0.444861	0.91635	0.400248
uniformis	liquid	BU_ATCC8492_03292	BACUNI_01815	gpmA_2	A7V2M3	2%2C3-bisphosphoglycerate-dependent phosphoglycerate mutase	gene	-	47	0.808511	70.7	40.4071	17	23	0.425	6270	0.503937	0.0924079	0.420373	0.888786	0.345665
uniformis	liquid	BU_ATCC8492_03293	BACUNI_01814		A7V2M2	hypothetical protein	gene	-	35	0.8	56.303	39.1691	21	12	0.636364	6272	0.503937	0.0924079	0.633584	0.719328	0.163186
uniformis	liquid	BU_ATCC8492_03294	BACUNI_01813		A7V2M1	Flavodoxin 1	gene	+	52	0.730769	26.3721	40.1734	18	25	0.418605	6274	0.503937	0.0924079	0.413922	0.851376	0.288036
uniformis	liquid	BU_ATCC8492_03295	BACUNI_01812	glgP_2	A7V2M0	Glycogen phosphorylase	gene	-	254	0.80315	45.8739	39.3712	131	99	0.569565	6276	0.503937	0.0924079	0.566202	0.384302	0.0479877
uniformis	liquid	BU_ATCC8492_03296	BACUNI_01811		A7V2L9	Glycogen synthase	gene	-	171	0.789474	55.4903	39.104	93	62	0.6	6278	0.503937	0.0924079	0.596903	0.216068	0.0195608
uniformis	liquid	BU_ATCC8492_03297				hypothetical protein	gene	+	29	0.655172	26.3	40.9079	10	10	0.5	6280	0.503937	0.0924079	0.496029	1	1
uniformis	liquid	BU_ATCC8492_03298	BACUNI_01810	ntpK	A7V2L8	V-type sodium ATPase subunit K	gene	-	37	0.783784	33.2333	41.0646	17	13	0.566667	6281	0.503937	0.0924079	0.563278	0.98416	0.585017
uniformis	liquid	BU_ATCC8492_03299	BACUNI_01809		A7V2L7	V-type ATP synthase subunit I	gene	-	162	0.91358	67.3544	39.8784	83	75	0.525316	6283	0.503937	0.0924079	0.521566	0.998513	0.633321
uniformis	liquid	BU_ATCC8492_03300	BACUNI_01808	atpD_2	A7V2L6	V-type ATP synthase subunit D	gene	-	46	0.891304	37.9762	41.7753	21	21	0.5	6284	0.503937	0.0924079	0.496029	1	1
uniformis	liquid	BU_ATCC8492_03301	BACUNI_01806	ntpB	A7V2L5	V-type sodium ATPase subunit B	gene	-	110	0.745455	37.3441	39.5991	48	45	0.516129	6286	0.503937	0.0924079	0.512299	1	0.836314
uniformis	liquid	BU_ATCC8492_03302	BACUNI_01805	atpA_2	A7V2L3	V-type ATP synthase alpha chain	gene	-	165	0.739394	47.6316	40.1986	62	71	0.466165	6288	0.503937	0.0924079	0.461898	0.909383	0.387539
uniformis	liquid	BU_ATCC8492_03303	BACUNI_01804		A7V2L2	Protein of unknown function DUF2764	gene	-	95	0.8	48.358	40.143	41	40	0.506173	6290	0.503937	0.0924079	0.502255	1	1
uniformis	liquid	BU_ATCC8492_03304	BACUNI_01803	atpE	A7V2L1	V-type proton ATPase subunit E	gene	-	49	0.836735	28.439	40.7967	20	21	0.487805	6292	0.503937	0.0924079	0.483727	1	0.876804
uniformis	liquid	BU_ATCC8492_03305				hypothetical protein	gene	-	16	0.875	25.6667	41.9894	8	7	0.533333	6294	0.503937	0.0924079	0.529653	1	1
uniformis	liquid	BU_ATCC8492_03311	BACUNI_04222			hypothetical protein	gene	+	22	0.772727	17.4444	41.9697	10	8	0.555556	6302	0.503937	0.0924079	0.55207	1	0.814633
uniformis	liquid	BU_ATCC8492_03312	BACUNI_04223		A7V9E8	Peptidoglycan recognition protein	gene	-	28	0.785714	34.3636	40.0898	13	9	0.590909	6303	0.503937	0.0924079	0.587732	0.96009	0.523754
uniformis	liquid	BU_ATCC8492_03313			A7V2P9	smalltalk protein	gene	-	13	0.769231	35.5	41.9605	5	5	0.5	6305	0.503937	0.0924079	0.496029	1	1
uniformis	liquid	BU_ATCC8492_03314			A7V9F0	putative DNA-binding protein	gene	-	23	0.652174	35.1333	41.7683	7	8	0.466667	6307	0.503937	0.0924079	0.462404	1	0.802159
uniformis	liquid	BU_ATCC8492_03315	BACUNI_04227	dnaC	A7V9F2	Replicative DNA helicase	gene	-	91	0.725275	38.5867	37.5429	42	33	0.56	6309	0.503937	0.0924079	0.556553	0.89694	0.35682
uniformis	liquid	BU_ATCC8492_03316	BACUNI_04228		A7V9F3	hypothetical protein	gene	-	39	0.846154	37.1389	37.982	20	16	0.555556	6310	0.503937	0.0924079	0.55207	0.995932	0.618115
uniformis	liquid	BU_ATCC8492_03317	BACUNI_04229		A7V9F4	Protein of unknown function DUF4248	gene	-	32	0.65625	25.4286	41.8445	10	11	0.47619	6312	0.503937	0.0924079	0.472011	1	0.830593
uniformis	liquid	BU_ATCC8492_03318	BACUNI_04232		A7V9F6	hypothetical protein	gene	-	34	0.823529	43.6	39.2993	14	16	0.466667	6314	0.503937	0.0924079	0.462404	1	0.718213
uniformis	liquid	BU_ATCC8492_03319	BACUNI_04234		A7V9F9	LruC domain-containing protein	gene	+	233	0.892704	86.3028	40.2941	109	109	0.5	6316	0.503937	0.0924079	0.496029	1	0.94603
uniformis	liquid	BU_ATCC8492_03320			A7V9G0	hypothetical protein	gene	-	6	0.833333	42.8	41.984	2	3	0.4	6317	0.503937	0.0924079	0.395154	1	0.685078
uniformis	liquid	BU_ATCC8492_03321	BACUNI_04236			hypothetical protein	gene	+	32	0.40625	35.0714	40.2963	14	0	1	6319	0.503937	0.0924079	1	0.00300565	0.00012276
uniformis	liquid	BU_ATCC8492_03322	BACUNI_04237	bioA	A7V9G2	Adenosylmethionine-8-amino-7-oxononanoate aminotransferase	gene	+	132	0.166667	12.5455	41.2986	17	5	0.772727	6320	0.503937	0.0924079	0.77114	0.195346	0.0169734
uniformis	liquid	BU_ATCC8492_03323	BACUNI_04238	bioF_2	A7V9G3	8-amino-7-oxononanoate synthase	gene	+	87	0.275862	19.4615	41.8212	22	4	0.846154	6322	0.503937	0.0924079	0.845208	0.0113155	0.000538693
uniformis	liquid	BU_ATCC8492_03324	BACUNI_04239		A7V9G4	putative protein	gene	+	50	0.32	31.125	41.9086	16	0	1	6324	0.503937	0.0924079	1	0.000844166	3.07448e-05
uniformis	liquid	BU_ATCC8492_03325	BACUNI_04240	tam	A7V9G5	Trans-aconitate 2-methyltransferase	gene	+	48	0.104167	7.6	41.24	3	2	0.6	6325	0.503937	0.0924079	0.596903	1	1
uniformis	liquid	BU_ATCC8492_03326	BACUNI_04241	bioD1	A7V9G7	ATP-dependent dethiobiotin synthetase BioD 1	gene	+	58	0.293103	9.70588	41.4662	9	8	0.529412	6326	0.503937	0.0924079	0.525697	1	1
uniformis	liquid	BU_ATCC8492_03327			A7V9G9	Glycosyltransferase 2-like	gene	+	92	0.728261	30.4324	40.7618	34	40	0.459459	6328	0.503937	0.0924079	0.455134	0.948267	0.486241
uniformis	liquid	BU_ATCC8492_03328	BACUNI_04245	lolE_2	A7V9H0	Lipoprotein-releasing system transmembrane protein LolE	gene	-	107	0.0280374	13.8	32.7043	4	1	0.8	6330	0.503937	0.0924079	0.798651	0.904668	0.375077
uniformis	liquid	BU_ATCC8492_03329	BACUNI_04246	aspC	A7V9H1	Aspartate aminotransferase	gene	-	118	0.474576	54.2833	38.1645	60	0	1	6332	0.503937	0.0924079	1	3.70632e-16	1.92836e-18
uniformis	liquid	BU_ATCC8492_03330	BACUNI_04248		A7V9H3	L-fucose isomerase/ N-terminal/central domain superfamily protein	gene	+	98	0.826531	56.3483	39.5139	43	46	0.483146	6334	0.503937	0.0924079	0.479027	1	0.750799
uniformis	liquid	BU_ATCC8492_03331	BACUNI_04249	rcsC_35	A7V9H4	Sensor histidine kinase RcsC	gene	-	210	0.871429	62.8599	39.2608	113	94	0.545894	6335	0.503937	0.0924079	0.542323	0.829317	0.237739
uniformis	liquid	BU_ATCC8492_03332	BACUNI_04250		A7V9H5	MEMBRANE COMPONENT OF TRANSPORTER-RELATED	gene	-	125	0.768	167.72	37.9016	64	54	0.542373	6337	0.503937	0.0924079	0.538772	0.922009	0.409202
uniformis	liquid	BU_ATCC8492_03333	BACUNI_04251		A7V9H6	MacB-like periplasmic core domain-containing protein	gene	-	113	0.778761	78.6495	40.4735	47	50	0.484536	6339	0.503937	0.0924079	0.480429	1	0.760906
uniformis	liquid	BU_ATCC8492_03334	BACUNI_04252		A7V9H7	ABC3 transporter permease protein domain	gene	-	134	0.850746	48.3197	40.8263	63	59	0.516393	6341	0.503937	0.0924079	0.512565	1	0.786848
uniformis	liquid	BU_ATCC8492_03335	BACUNI_04253		A7V9H8	MacB-like periplasmic core domain-containing protein	gene	-	117	0.846154	58.6792	40.3108	51	55	0.481132	6343	0.503937	0.0924079	0.476996	1	0.697855
uniformis	liquid	BU_ATCC8492_03336	BACUNI_04254		A7V9H9	Putative auto-transporter adhesin/ head GIN domain-containing protein	gene	-	68	0.867647	71.6667	40.4424	32	28	0.533333	6345	0.503937	0.0924079	0.529653	1	0.699418
uniformis	liquid	BU_ATCC8492_03337	BACUNI_04255		A7V9I0	MEMBRANE COMPONENT OF TRANSPORTER-RELATED	gene	-	165	0.848485	79.1176	39.8118	75	78	0.490196	6347	0.503937	0.0924079	0.486139	1	0.747014
uniformis	liquid	BU_ATCC8492_03338	BACUNI_04256	macB_4	A7V9I1	Macrolide export ATP-binding/permease protein MacB	gene	-	148	0.817568	40.4394	40.4501	65	67	0.492424	6349	0.503937	0.0924079	0.488387	1	0.794804
uniformis	liquid	BU_ATCC8492_03339	BACUNI_04257	yknY_4	A7V9I2	putative ABC transporter ATP-binding protein YknY	gene	-	53	0.773585	23.4	37.8908	27	23	0.54	6351	0.503937	0.0924079	0.536378	1	0.672293
uniformis	liquid	BU_ATCC8492_03340	BACUNI_04258		A7V9I3	ABC3 transporter permease protein domain	gene	-	135	0.822222	34.5882	40.7681	54	65	0.453782	6353	0.503937	0.0924079	0.449406	0.873875	0.313267
uniformis	liquid	BU_ATCC8492_03341	BACUNI_04259		A7V9I4	MacB-like periplasmic core domain-containing protein	gene	-	128	0.796875	49.3364	41.0861	52	55	0.485981	6355	0.503937	0.0924079	0.481887	1	0.771977
uniformis	liquid	BU_ATCC8492_03342	BACUNI_04260		A7V9I5	EFFLUX SYSTEM COMPONENT YKNX-RELATED	gene	-	113	0.716814	23.4333	40.3175	47	43	0.522222	6356	0.503937	0.0924079	0.518445	1	0.752704
uniformis	liquid	BU_ATCC8492_03343				hypothetical protein	gene	-	20	0.75	21.8125	40.8391	9	7	0.5625	6358	0.503937	0.0924079	0.559075	1	0.803717
uniformis	liquid	BU_ATCC8492_03344	BACUNI_04261		A7V9I6	Mannosyl-glycoprotein endo-beta-N-acetylglucosamidase-like domain	gene	-	94	0.765957	39.0649	40.1752	40	37	0.519481	6360	0.503937	0.0924079	0.515679	1	0.820317
uniformis	liquid	BU_ATCC8492_03345	BACUNI_04262	cdd	A7V9I7	Cytidine deaminase	gene	+	39	0.769231	48.8857	40.0571	19	16	0.542857	6362	0.503937	0.0924079	0.53926	1	0.736157
uniformis	liquid	BU_ATCC8492_03346	BACUNI_04263	ybiT_2	A7V9I8	putative ABC transporter ATP-binding protein YbiT	gene	+	115	0.826087	46.5185	40.6076	53	55	0.490741	6364	0.503937	0.0924079	0.486688	1	0.847512
uniformis	liquid	BU_ATCC8492_03347	BACUNI_04264	azoR	A7V9I9	FMN-dependent NADH-azoreductase	gene	+	35	0.914286	55.4722	39.0366	15	21	0.416667	6366	0.503937	0.0924079	0.411967	0.881254	0.320711
uniformis	liquid	BU_ATCC8492_03348	BACUNI_04265	napF_2	A7V9J0	Ferredoxin-type protein NapF	gene	+	97	0.804124	48.25	38.5675	42	50	0.456522	6368	0.503937	0.0924079	0.45217	0.918552	0.404555
uniformis	liquid	BU_ATCC8492_03349	BACUNI_04266		A7V9J1	NADP-dependent oxidoreductase domain-containing protein	gene	+	94	0.851064	81.5484	39.4317	42	51	0.451613	6370	0.503937	0.0924079	0.447218	0.895717	0.350912
uniformis	liquid	BU_ATCC8492_03350	BACUNI_04267	btuB_9	A7V9J2	Vitamin B12 transporter BtuB	gene	+	142	0.774648	44.935	39.5611	58	65	0.471545	6372	0.503937	0.0924079	0.467325	0.963444	0.52809
uniformis	liquid	BU_ATCC8492_03351	BACUNI_04268		A7V9J3	hypothetical protein	gene	+	50	0.86	48.2292	37.4835	20	28	0.416667	6374	0.503937	0.0924079	0.411967	0.829317	0.24982
uniformis	liquid	BU_ATCC8492_03352	BACUNI_04269	viaA	A7V9J4	Protein ViaA	gene	-	82	0.817073	60.6824	38.1479	45	40	0.529412	6376	0.503937	0.0924079	0.525697	1	0.665477
uniformis	liquid	BU_ATCC8492_03353	BACUNI_04270	ravA	A7V9J5	ATPase RavA	gene	-	104	0.788462	147.628	38.9349	48	46	0.510638	6378	0.503937	0.0924079	0.50676	1	0.918162
uniformis	liquid	BU_ATCC8492_03354	BACUNI_04271		A7V9J6	HU domain-containing protein fused to wHTH/ Ig/ or Glycine-rich motif	gene	+	43	0.767442	76.5128	37.1593	14	25	0.358974	6380	0.503937	0.0924079	0.35377	0.5139	0.0786693
uniformis	liquid	BU_ATCC8492_03355	BACUNI_04272	nudC_2	A7V9J7	NADH pyrophosphatase	gene	+	62	0.967742	50.3077	40.1437	34	31	0.523077	6382	0.503937	0.0924079	0.519307	1	0.804705
uniformis	liquid	BU_ATCC8492_03356	BACUNI_04275	pgcA	A7V9K0	Phosphoglucomutase	gene	-	129	0.527132	20.9595	41.152	37	37	0.5	6384	0.503937	0.0924079	0.496029	1	1
uniformis	liquid	BU_ATCC8492_03357	BACUNI_04276		A7V9K1	Peptidase C69	gene	-	149	0.872483	75.451	38.456	85	68	0.555556	6386	0.503937	0.0924079	0.55207	0.819622	0.225187
uniformis	liquid	BU_ATCC8492_03358	BACUNI_04277		A7V9K2	PEPTIDASE-RELATED	gene	-	181	0.779006	48.8158	40.8627	76	76	0.5	6388	0.503937	0.0924079	0.496029	1	0.935521
uniformis	liquid	BU_ATCC8492_03359	BACUNI_04278	ald	A7V9K3	Alanine dehydrogenase	gene	+	109	0.761468	28.7604	38.133	47	49	0.489583	6390	0.503937	0.0924079	0.485521	1	0.838432
uniformis	liquid	BU_ATCC8492_03360	BACUNI_04279		A7V9K4	Major facilitator superfamily protein	gene	-	129	0.782946	57.1296	39.9657	60	48	0.555556	6392	0.503937	0.0924079	0.55207	0.853806	0.291414
uniformis	liquid	BU_ATCC8492_03361	BACUNI_04280	gadB	A7V9K5	Glutamate decarboxylase	gene	+	121	0.785124	74.9118	39.9947	44	58	0.431373	6394	0.503937	0.0924079	0.426801	0.726089	0.165432
uniformis	liquid	BU_ATCC8492_03362	BACUNI_04281	glsA1	A7V9K6	Glutaminase 1	gene	+	88	0.784091	37.8158	40.014	35	41	0.460526	6396	0.503937	0.0924079	0.45621	0.948267	0.491984
uniformis	liquid	BU_ATCC8492_03363	BACUNI_04282		A7V9K7	Voltage-gated potassium channels	gene	+	96	0.791667	36.2209	38.8683	39	47	0.453488	6398	0.503937	0.0924079	0.44911	0.909383	0.388709
uniformis	liquid	BU_ATCC8492_03364	BACUNI_04283	gadC	A7V9K8	Glutamate/gamma-aminobutyrate antiporter	gene	+	169	0.887574	77.8354	39.385	77	87	0.469512	6400	0.503937	0.0924079	0.465274	0.909383	0.391127
uniformis	liquid	BU_ATCC8492_03365	BACUNI_04284		A7V9K9	NADH:quinone reductase	gene	-	66	0.909091	55.3571	38.6844	40	30	0.571429	6402	0.503937	0.0924079	0.568082	0.851376	0.283025
uniformis	liquid	BU_ATCC8492_03366	BACUNI_04285		A7V9L0	Protein of unknown function DUF4858	gene	-	66	0.878788	45.1385	39.2395	35	30	0.538462	6404	0.503937	0.0924079	0.534826	0.995932	0.620852
uniformis	liquid	BU_ATCC8492_03367	BACUNI_04286		A7V9L1	Protein of unknown function DUF4943	gene	-	67	0.940299	63.1912	39.4551	36	32	0.529412	6406	0.503937	0.0924079	0.525697	1	0.716875
uniformis	liquid	BU_ATCC8492_03368	BACUNI_04287		A7V9L2	Outer membrane protein/outer membrane enzyme PagP/ beta-barrel	gene	-	87	0.689655	31.2576	39.4728	37	29	0.560606	6408	0.503937	0.0924079	0.557164	0.909383	0.390025
uniformis	liquid	BU_ATCC8492_03369	BACUNI_04288	sigW_2	A7V9L3	ECF RNA polymerase sigma factor SigW	gene	-	57	0.894737	47.8772	39.1882	32	25	0.561404	6409	0.503937	0.0924079	0.557969	0.935022	0.427862
uniformis	liquid	BU_ATCC8492_03370	BACUNI_04289		A7V9L4	hypothetical protein	gene	-	89	0.865169	51.6988	41.0201	42	41	0.506024	6411	0.503937	0.0924079	0.502105	1	1
uniformis	liquid	BU_ATCC8492_03371	BACUNI_04290		A7V9L5	hypothetical protein	gene	-	103	0.805825	90.1042	39.6554	56	40	0.583333	6413	0.503937	0.0924079	0.58009	0.640971	0.126469
uniformis	liquid	BU_ATCC8492_03372	BACUNI_04291	nadC	A7V9L6	putative nicotinate-nucleotide pyrophosphorylase [carboxylating]	gene	-	78	0.75641	43.6094	39.9268	36	28	0.5625	6415	0.503937	0.0924079	0.559075	0.909383	0.38268
uniformis	liquid	BU_ATCC8492_03373	BACUNI_04292		A7V9L7	Protein of unknown function DUF4783	gene	-	26	0.961538	51.4138	38.4139	17	12	0.586207	6416	0.503937	0.0924079	0.582989	0.948267	0.458666
uniformis	liquid	BU_ATCC8492_03374	BACUNI_04293	rlmH	A7V9L8	Ribosomal RNA large subunit methyltransferase H	gene	+	50	0.82	106.512	39.3048	18	25	0.418605	6418	0.503937	0.0924079	0.413922	0.851376	0.288036
uniformis	liquid	BU_ATCC8492_03375	BACUNI_04294		A7V9L9	L-fucokinase	gene	-	231	0.865801	52.5885	39.793	119	107	0.526549	6420	0.503937	0.0924079	0.522809	0.950835	0.506584
uniformis	liquid	BU_ATCC8492_03376	BACUNI_04295		A7V9M0	Bacterial sugar transferase	gene	-	122	0.860656	51.4298	38.6414	66	48	0.578947	6422	0.503937	0.0924079	0.575666	0.616137	0.1122
uniformis	liquid	BU_ATCC8492_03377	BACUNI_04296	arnB	A7V9M1	UDP-4-amino-4-deoxy-L-arabinose--oxoglutarate aminotransferase	gene	-	146	0.890411	61.0142	40.1908	76	65	0.539007	6423	0.503937	0.0924079	0.535377	0.947368	0.448613
uniformis	liquid	BU_ATCC8492_03378	BACUNI_04297		A7V9M2	putative protein	gene	-	438	0.86758	94.2033	39.743	232	186	0.555024	6425	0.503937	0.0924079	0.551534	0.341788	0.0398337
uniformis	liquid	BU_ATCC8492_03379	BACUNI_04298	wbpI_4	A7V9M3	UDP-2%2C3-diacetamido-2%2C3-dideoxy-D-glucuronate 2-epimerase	gene	-	178	0.814607	47.3228	39.6703	89	69	0.563291	6427	0.503937	0.0924079	0.559873	0.691387	0.151983
uniformis	liquid	BU_ATCC8492_03380	BACUNI_04299		A7V9M4	Glycosyltransferase subfamily 4-like/ N-terminal domain-containing protein	gene	-	209	0.76555	45.28	40.2823	105	70	0.6	6428	0.503937	0.0924079	0.596903	0.154526	0.0124216
uniformis	liquid	BU_ATCC8492_03381	BACUNI_04300	gtfA	A7V9M5	UDP-N-acetylglucosamine--peptide N-acetylglucosaminyltransferase GtfA subunit	gene	-	233	0.708155	27.3523	41.1405	91	85	0.517045	6429	0.503937	0.0924079	0.513223	1	0.763218
uniformis	liquid	BU_ATCC8492_03382	BACUNI_04301		A7V9M6	UDP-Glycosyltransferase/glycogen phosphorylase	gene	-	194	0.757732	29.0318	41.0744	90	67	0.573248	6431	0.503937	0.0924079	0.569917	0.56231	0.0934745
uniformis	liquid	BU_ATCC8492_03383	BACUNI_04302		A7V9M7	O-antigen polysaccharide polymerase Wzy	gene	-	281	0.651246	32.5323	39.6328	114	87	0.567164	6432	0.503937	0.0924079	0.56378	0.510484	0.0778209
uniformis	liquid	BU_ATCC8492_03384	BACUNI_04303		A7V9M9	PST FAMILY PREDICTED COLANIC ACID TRANSPORTER	gene	-	245	0.653061	30.2147	40.6189	97	66	0.595092	6434	0.503937	0.0924079	0.591952	0.238728	0.0228543
uniformis	liquid	BU_ATCC8492_03385	BACUNI_04305		A7V9N1	ASPARAGINE SYNTHETASE (GLUTAMINE-HYDROLYZING)	gene	-	287	0.71777	42.9263	40.9025	127	90	0.585253	6435	0.503937	0.0924079	0.582027	0.198187	0.0174265
uniformis	liquid	BU_ATCC8492_03386	BACUNI_04308		A7V9N3	Glycosyl transferase/ family 1	gene	-	252	0.646825	28.343	41.0957	100	72	0.581395	6437	0.503937	0.0924079	0.578135	0.379436	0.0471827
uniformis	liquid	BU_ATCC8492_03387	BACUNI_04309		A7V9N4	hypothetical protein	gene	-	64	0.828125	42.3281	38.6024	33	31	0.515625	6439	0.503937	0.0924079	0.51179	1	0.90085
uniformis	liquid	BU_ATCC8492_03388	BACUNI_04310		A7V9N5	Antitoxin SocA-like/ Panacea domain-containing protein	gene	-	58	0.396552	48.9583	41.0515	0	24	0	6440	0.503937	0.0924079	0	2.33982e-06	4.93042e-08
uniformis	liquid	BU_ATCC8492_03389	BACUNI_04311	wbpA	A7V9N6	UDP-N-acetyl-D-glucosamine 6-dehydrogenase	gene	-	189	0.89418	56.3143	41.2186	85	90	0.485714	6442	0.503937	0.0924079	0.481618	1	0.650613
uniformis	liquid	BU_ATCC8492_03390	BACUNI_04312	wbpD	A7V9N7	UDP-2-acetamido-3-amino-2%2C3-dideoxy-D-glucuronate N-acetyltransferase	gene	-	73	0.821918	67.8438	41.4626	33	31	0.515625	6444	0.503937	0.0924079	0.51179	1	0.90085
uniformis	liquid	BU_ATCC8492_03391	BACUNI_04313	wbpE	A7V9N8	UDP-2-acetamido-2-deoxy-3-oxo-D-glucuronate aminotransferase	gene	-	156	0.801282	123.114	40.7603	65	67	0.492424	6446	0.503937	0.0924079	0.488387	1	0.794804
uniformis	liquid	BU_ATCC8492_03392	BACUNI_04314	wbpB	A7V9N9	UDP-N-acetyl-2-amino-2-deoxy-D-glucuronate oxidase	gene	-	122	0.836066	109.675	36.2502	77	46	0.626016	6448	0.503937	0.0924079	0.623146	0.0982148	0.00679634
uniformis	liquid	BU_ATCC8492_03393	BACUNI_04315		A7V9P0	UpxZ family protein	gene	-	70	0.914286	74.2361	39.9867	38	34	0.527778	6450	0.503937	0.0924079	0.524049	1	0.724541
uniformis	liquid	BU_ATCC8492_03394	BACUNI_04316		A7V9P1	UpxY family transcription antiterminator	gene	-	70	0.642857	28.6458	40.3777	25	23	0.520833	6452	0.503937	0.0924079	0.517044	1	0.885604
uniformis	liquid	BU_ATCC8492_03395	BACUNI_04317		A7V9P2	MarR-type HTH domain-containing protein	gene	-	47	0.851064	52.1304	38.6267	27	19	0.586957	6454	0.503937	0.0924079	0.583745	0.869183	0.302687
uniformis	liquid	BU_ATCC8492_03396	BACUNI_04318	cdr	A7V9P3	Coenzyme A disulfide reductase	gene	-	241	0.742739	49.3069	38.958	113	89	0.559406	6456	0.503937	0.0924079	0.555954	0.63853	0.121741
uniformis	liquid	BU_ATCC8492_03397	BACUNI_04319		A7V9P4	Peptidase C11/ clostripain	gene	-	181	0.823204	54.8424	39.1747	94	71	0.569697	6458	0.503937	0.0924079	0.566335	0.590656	0.101874
uniformis	liquid	BU_ATCC8492_03398	BACUNI_04320		A7V9P5	hypothetical protein	gene	-	62	0.951613	38.0469	39.4612	34	30	0.53125	6460	0.503937	0.0924079	0.527552	1	0.708536
uniformis	liquid	BU_ATCC8492_03399	BACUNI_04321	sigA	A7V9P6	RNA polymerase sigma factor SigA	gene	-	72	0.0138889	13	41.8462	1	0	1	6462	0.503937	0.0924079	1	1	1
uniformis	liquid	BU_ATCC8492_03400	BACUNI_04323	degQ	A7V9P8	Periplasmic pH-dependent serine endoprotease DegQ	gene	-	103	0.805825	61	39.4109	47	48	0.494737	6464	0.503937	0.0924079	0.490719	1	0.918377
uniformis	liquid	BU_ATCC8492_03401	BACUNI_04324		A7V9P9	Transglutaminase-like	gene	-	111	0.90991	55.6106	40.1517	63	50	0.557522	6466	0.503937	0.0924079	0.554054	0.839463	0.26053
uniformis	liquid	BU_ATCC8492_03402	BACUNI_04325		A7V9Q0	L-Ala-D/L-Glu epimerase	gene	-	94	0.851064	49.6265	40.1617	45	38	0.542169	6467	0.503937	0.0924079	0.538566	0.954866	0.5115
uniformis	liquid	BU_ATCC8492_03403	BACUNI_04326		A7V9Q1	Endopeptidase/ NLPC/P60 domain-containing protein	gene	-	112	0.732143	49.5682	40.0668	45	43	0.511364	6469	0.503937	0.0924079	0.507492	1	0.915418
uniformis	liquid	BU_ATCC8492_03404	BACUNI_04329		A7V9Q3	YihY family inner membrane protein	gene	+	122	0.844262	54.181	40.1468	52	64	0.448276	6472	0.503937	0.0924079	0.443852	0.841569	0.265125
uniformis	liquid	BU_ATCC8492_03405				hypothetical protein	gene	-	9	0.777778	32	41.942	6	3	0.666667	6474	0.503937	0.0924079	0.664152	0.951511	0.507935
uniformis	liquid	BU_ATCC8492_03406	BACUNI_04330	ribE	A7V9Q4	Riboflavin synthase	gene	-	68	0.117647	66.4444	40.8595	8	1	0.888889	6476	0.503937	0.0924079	0.888317	0.337124	0.0391148
uniformis	liquid	BU_ATCC8492_03407	BACUNI_04333	phoU	A7V9Q7	Phosphate-specific transport system accessory protein PhoU	gene	-	47	0.765957	48.3421	40.7371	19	19	0.5	6478	0.503937	0.0924079	0.496029	1	1
uniformis	liquid	BU_ATCC8492_03408	BACUNI_04334	pstB3	A7V9Q8	Phosphate import ATP-binding protein PstB 3	gene	-	47	0.765957	63.3409	39.4724	25	19	0.568182	6480	0.503937	0.0924079	0.564806	0.947368	0.452001
uniformis	liquid	BU_ATCC8492_03409	BACUNI_04335	pstA	A7V9Q9	Phosphate transport system permease protein PstA	gene	-	85	0.835294	62.7013	39.9596	42	35	0.545455	6482	0.503937	0.0924079	0.54188	0.948267	0.495415
uniformis	liquid	BU_ATCC8492_03410	BACUNI_04336		A7V9R0	phosphate ABC transporter permease subunit PstC	gene	-	88	0.829545	69.9231	40.6448	39	39	0.5	6484	0.503937	0.0924079	0.496029	1	1
uniformis	liquid	BU_ATCC8492_03411	BACUNI_04337	pstS	A7V9R1	Phosphate-binding protein PstS	gene	+	81	0.851852	44.7778	40.6489	34	38	0.472222	6486	0.503937	0.0924079	0.468008	0.999846	0.638072
uniformis	liquid	BU_ATCC8492_03412	BACUNI_04338	glnS	A7V9R2	Glutamine--tRNA ligase	gene	+	137	0.0364964	20.8	41.9642	3	2	0.6	6488	0.503937	0.0924079	0.596903	1	1
uniformis	liquid	BU_ATCC8492_03413	BACUNI_04339	lapB	A7V9R3	Lipopolysaccharide assembly protein B	gene	+	137	0.737226	70.2973	40.8319	65	46	0.585586	6490	0.503937	0.0924079	0.582362	0.546682	0.0881745
uniformis	liquid	BU_ATCC8492_03414	BACUNI_04340		A7V9R4	SNARE associated Golgi protein	gene	+	72	0.708333	21.2778	41.264	29	25	0.537037	6492	0.503937	0.0924079	0.533389	1	0.683993
uniformis	liquid	BU_ATCC8492_03415	BACUNI_04341	tpx	A7V9R5	Thiol peroxidase	gene	-	67	0.716418	43.4151	40.6686	29	24	0.54717	6494	0.503937	0.0924079	0.543611	0.98416	0.583754
uniformis	liquid	BU_ATCC8492_03416	BACUNI_04342		A7V9R6	PROTEIN HDED	gene	+	64	0.890625	130.928	38.0187	33	36	0.478261	6496	0.503937	0.0924079	0.474099	1	0.718654
uniformis	liquid	BU_ATCC8492_03417	BACUNI_04343	pinR	A7V9R7	Serine recombinase PinR	gene	-	53	0.943396	147.459	36.1336	36	25	0.590164	6498	0.503937	0.0924079	0.586981	0.784512	0.200883
uniformis	liquid	BU_ATCC8492_03418	BACUNI_04344	epsN_3	A7V9R8	Putative pyridoxal phosphate-dependent aminotransferase EpsN	gene	-	125	0.896	101.237	33.1472	74	57	0.564885	6500	0.503937	0.0924079	0.561481	0.769593	0.189796
uniformis	liquid	BU_ATCC8492_03419	BACUNI_04345	dapH_6	A7V9R9	2%2C3%2C4%2C5-tetrahydropyridine-2%2C6-dicarboxylate N-acetyltransferase	gene	-	131	0.801527	32.8435	38.7566	63	52	0.547826	6502	0.503937	0.0924079	0.544273	0.89694	0.352843
uniformis	liquid	BU_ATCC8492_03420	BACUNI_04346	pglC	A7V9S0	Undecaprenyl phosphate N%2CN'-diacetylbacillosamine 1-phosphate transferase	gene	-	89	0.820225	56.625	40.2284	40	40	0.5	6504	0.503937	0.0924079	0.496029	1	1
uniformis	liquid	BU_ATCC8492_03421	BACUNI_04347		A7V9S1	Glycosyl transferase/ family 1	gene	-	158	0.71519	40.9426	40.6623	60	62	0.491803	6506	0.503937	0.0924079	0.48776	1	0.856403
uniformis	liquid	BU_ATCC8492_03422	BACUNI_04348	wbpI_5	A7V9S2	UDP-2%2C3-diacetamido-2%2C3-dideoxy-D-glucuronate 2-epimerase	gene	-	96	0.84375	31.939	15.7396	40	42	0.487805	6508	0.503937	0.0924079	0.483727	1	0.825488
uniformis	liquid	BU_ATCC8492_03423	BACUNI_04349	wbjC_3	A7V9S3	UDP-2-acetamido-2%2C6-beta-L-arabino-hexul-4-ose reductase	gene	-	95	0.747368	34.8267	15.159	35	40	0.466667	6510	0.503937	0.0924079	0.462404	0.977727	0.564406
uniformis	liquid	BU_ATCC8492_03424	BACUNI_04350	capD_3	A7V9S4	UDP-glucose 4-epimerase	gene	-	89	0.730337	33.7206	25.6798	34	34	0.5	6512	0.503937	0.0924079	0.496029	1	1
uniformis	liquid	BU_ATCC8492_03425	BACUNI_04351		A7V9S5	Glycosyl transferase/ family 1	gene	-	215	0.493023	16.271	41.0458	44	63	0.411215	6514	0.503937	0.0924079	0.406467	0.46109	0.0657594
uniformis	liquid	BU_ATCC8492_03426	BACUNI_04352		A7V9S6	GT4_PimA-like	gene	-	213	0.633803	23.913	40.8153	62	76	0.449275	6516	0.503937	0.0924079	0.444861	0.788634	0.202811
uniformis	liquid	BU_ATCC8492_03427	BACUNI_04353		A7V9S7	hypothetical protein	gene	-	250	0.504	19.8	40.8734	54	76	0.415385	6518	0.503937	0.0924079	0.410674	0.364226	0.0440285
uniformis	liquid	BU_ATCC8492_03428	BACUNI_04354		A7V9S8	NodB homology domain-containing protein	gene	-	147	0.530612	20.8875	41.025	40	40	0.5	6520	0.503937	0.0924079	0.496029	1	1
uniformis	liquid	BU_ATCC8492_03429	BACUNI_04355		A7V9S9	OSJNBA0004B13.7 PROTEIN	gene	-	244	0.622951	22.1519	40.8866	75	83	0.474684	6521	0.503937	0.0924079	0.470491	0.948267	0.474875
uniformis	liquid	BU_ATCC8492_03430	BACUNI_04356	arnC_8	A7V9T0	Undecaprenyl-phosphate 4-deoxy-4-formamido-L-arabinose transferase	gene	-	237	0.696203	19.9042	41.2514	79	88	0.473054	6523	0.503937	0.0924079	0.468847	0.946713	0.439744
uniformis	liquid	BU_ATCC8492_03431	BACUNI_04357	rkpK	A7V9T1	UDP-glucose 6-dehydrogenase	gene	-	241	0.842324	63.2183	39.1708	133	96	0.580786	6525	0.503937	0.0924079	0.577521	0.224786	0.0207009
uniformis	liquid	BU_ATCC8492_03432	BACUNI_04358		A7V9T2	TupA-like ATPgrasp protein	gene	-	172	0.744186	33.782	40.9847	75	58	0.56391	6527	0.503937	0.0924079	0.560497	0.779386	0.193172
uniformis	liquid	BU_ATCC8492_03433	BACUNI_04359		A7V9T3	PST FAMILY PREDICTED COLANIC ACID TRANSPORTER	gene	-	352	0.659091	26.4523	41.241	127	114	0.526971	6528	0.503937	0.0924079	0.523235	0.948267	0.479397
uniformis	liquid	BU_ATCC8492_03434	BACUNI_04360		A7V9T4	UpxZ family protein	gene	-	72	0.833333	117.446	40.1686	30	35	0.461538	6530	0.503937	0.0924079	0.457231	0.96945	0.536186
uniformis	liquid	BU_ATCC8492_03435			A7V9T5	UpxY family transcription antiterminator	gene	-	62	0.66129	39.5909	40.6687	24	20	0.545455	6532	0.503937	0.0924079	0.54188	1	0.652034
uniformis	liquid	BU_ATCC8492_03436	BACUNI_04366		A7V9U0	Protein of unknown function DUF4494	gene	+	43	0.697674	44.9091	40.2146	16	17	0.484848	6534	0.503937	0.0924079	0.480745	1	0.863232
uniformis	liquid	BU_ATCC8492_03437	BACUNI_04367		A7V9U1	Pyridoxal phosphate homeostasis protein	gene	+	52	0.923077	54.3818	39.9197	25	30	0.454545	6536	0.503937	0.0924079	0.450177	0.949064	0.501753
uniformis	liquid	BU_ATCC8492_03438	BACUNI_04368	preA	A7V9U2	NAD-dependent dihydropyrimidine dehydrogenase subunit PreA	gene	+	104	0.836538	68.5306	39.3266	45	53	0.459184	6538	0.503937	0.0924079	0.454855	0.926977	0.419265
uniformis	liquid	BU_ATCC8492_03439	BACUNI_04369	pglF_3	A7V9U3	UDP-N-acetyl-alpha-D-glucosamine C6 dehydratase	gene	-	140	0.907143	84.8067	38.7859	75	75	0.5	6540	0.503937	0.0924079	0.496029	1	0.935101
uniformis	liquid	BU_ATCC8492_03440	BACUNI_04370		A7V9U4	PhoH-like protein	gene	-	103	0.84466	128.645	40.4021	43	50	0.462366	6542	0.503937	0.0924079	0.458065	0.948267	0.468264
uniformis	liquid	BU_ATCC8492_03441	BACUNI_04372	fpgS	A7V9U6	Folylpolyglutamate synthase	gene	+	108	0.12963	14.4286	37.2276	7	7	0.5	6544	0.503937	0.0924079	0.496029	1	1
uniformis	liquid	BU_ATCC8492_03442	BACUNI_04373	ridA	A7V9U7	2-iminobutanoate/2-iminopropanoate deaminase	gene	-	32	0.84375	37.8621	41.4141	14	15	0.482759	6545	0.503937	0.0924079	0.478636	1	0.854524
uniformis	liquid	BU_ATCC8492_03443	BACUNI_04375		A7V9U9	TETRATRICOPEPTIDE REPEAT PROTEIN 6	gene	-	151	0.84106	57.6434	39.4977	76	67	0.531469	6547	0.503937	0.0924079	0.527772	0.974019	0.558464
uniformis	liquid	BU_ATCC8492_03444	BACUNI_04376		A7V9V0	Putative TrmH family tRNA/rRNA methyltransferase	gene	-	53	0.735849	27.2791	39.0338	22	21	0.511628	6549	0.503937	0.0924079	0.507758	1	1
uniformis	liquid	BU_ATCC8492_03445	BACUNI_04377	recN	A7V9V1	DNA repair protein RecN	gene	-	133	0.81203	65.8968	37.7435	82	44	0.650794	6551	0.503937	0.0924079	0.64814	0.0182014	0.000947001
uniformis	liquid	BU_ATCC8492_03446	BACUNI_04378	undec1A	A7V9V2	Cysteine/Cysteine sulfinic acid decarboxylase	gene	-	110	0.1	43.4545	34.6614	11	0	1	6553	0.503937	0.0924079	1	0.0185552	0.000979894
uniformis	liquid	BU_ATCC8492_03447	BACUNI_04379	dinG_2	A7V9V3	3'-5' exonuclease DinG	gene	-	64	0.359375	44.8214	39.654	28	0	1	6554	0.503937	0.0924079	1	3.80695e-07	7.62578e-09
uniformis	liquid	BU_ATCC8492_03448	BACUNI_04380	dnaN	A7V9V4	Beta sliding clamp	gene	-	75	0.0133333	1	1	1	0	1	6556	0.503937	0.0924079	1	1	1
uniformis	liquid	BU_ATCC8492_03449	BACUNI_04381		A7V9V6	Protein of unknown function DUF3127	gene	+	28	0.535714	25.4	41.6736	6	9	0.4	6558	0.503937	0.0924079	0.395154	0.947368	0.45109
uniformis	liquid	BU_ATCC8492_03450	BACUNI_04383		A7V9V7	hypothetical protein	gene	-	170	0.911765	61.4514	40.006	95	80	0.542857	6560	0.503937	0.0924079	0.53926	0.881254	0.325949
uniformis	liquid	BU_ATCC8492_03451		phnP	A7V9V8	Phosphoribosyl 1%2C2-cyclic phosphate phosphodiesterase	gene	-	76	0.776316	69.9524	40.051	29	34	0.460317	6562	0.503937	0.0924079	0.455999	0.964117	0.529863
uniformis	liquid	BU_ATCC8492_03452	BACUNI_04385	murB	A7V9V9	UDP-N-acetylenolpyruvoylglucosamine reductase	gene	-	90	0.0666667	47.5	40.1204	4	2	0.666667	6564	0.503937	0.0924079	0.664152	1	0.687558
uniformis	liquid	BU_ATCC8492_03453	BACUNI_04387		A7V9W0	Protein of unknown function DUF4348	gene	-	96	0.5625	57.3529	36.1819	68	0	1	6566	0.503937	0.0924079	1	1.86307e-18	7.75471e-21
uniformis	liquid	BU_ATCC8492_03454	BACUNI_04388		A7V9W2	putative epimerase/dehydratase	gene	-	89	0.494382	28.6444	41.312	45	0	1	6568	0.503937	0.0924079	1	5.94984e-12	6.03651e-14
uniformis	liquid	BU_ATCC8492_03455	BACUNI_04390	kbl	A7V9W4	2-amino-3-ketobutyrate coenzyme A ligase	gene	+	79	0.810127	80.0147	40.4548	33	35	0.485294	6570	0.503937	0.0924079	0.481194	1	0.808866
uniformis	liquid	BU_ATCC8492_03456	BACUNI_04391	ftnA_3	A7V9W5	Bacterial non-heme ferritin	gene	-	49	0.918367	43.2679	39.3356	34	22	0.607143	6572	0.503937	0.0924079	0.604108	0.669436	0.141585
uniformis	liquid	BU_ATCC8492_03457	BACUNI_04392	lysA	A7V9W6	Diaminopimelate decarboxylase	gene	-	111	0.675676	38.6364	38.0704	55	33	0.625	6574	0.503937	0.0924079	0.622121	0.253689	0.0250125
uniformis	liquid	BU_ATCC8492_03458	BACUNI_04393	lysC_2	A7V9W7	Lysine-sensitive aspartokinase 3	gene	-	124	0.637097	14.2143	40.6307	47	37	0.559524	6576	0.503937	0.0924079	0.556073	0.881254	0.327395
uniformis	liquid	BU_ATCC8492_03459	BACUNI_04394	btuD_7	A7V9W8	Vitamin B12 import ATP-binding protein BtuD	gene	-	68	0.779412	62.1094	35.9199	43	21	0.671875	6578	0.503937	0.0924079	0.669406	0.11356	0.00827183
uniformis	liquid	BU_ATCC8492_03460	BACUNI_04395	hisI	A7V9W9	Histidine biosynthesis bifunctional protein HisIE	gene	-	54	0.722222	45.5909	39.5557	28	16	0.636364	6580	0.503937	0.0924079	0.633584	0.56984	0.0965941
uniformis	liquid	BU_ATCC8492_03461	BACUNI_04396	hisF	A7V9X0	Imidazole glycerol phosphate synthase subunit HisF	gene	-	46	0.869565	34.6818	39.7438	21	23	0.477273	6582	0.503937	0.0924079	0.473103	1	0.764497
uniformis	liquid	BU_ATCC8492_03462	BACUNI_04397	hisA	A7V9X1	1-(5-phosphoribosyl)-5-[(5-phosphoribosylamino)methylideneamino] imidazole-4-carboxamide isomerase	gene	-	78	0.871795	223.011	34.821	58	33	0.637363	6584	0.503937	0.0924079	0.634592	0.149501	0.0116876
uniformis	liquid	BU_ATCC8492_03463	BACUNI_04398	hisH	A7V9X2	Imidazole glycerol phosphate synthase subunit HisH	gene	-	72	0.888889	76.2206	40.7104	35	33	0.514706	6586	0.503937	0.0924079	0.510863	1	0.9038
uniformis	liquid	BU_ATCC8492_03464	BACUNI_04399	purU	A7V9X3	Formyltetrahydrofolate deformylase	gene	-	110	0.9	53.2261	38.2682	69	46	0.6	6588	0.503937	0.0924079	0.596903	0.346344	0.0404549
uniformis	liquid	BU_ATCC8492_03466	BACUNI_04402			IS21 family transposase ISGur9	gene	-	74	0.972973	80.4124	1	50	47	0.515464	6593	0.503937	0.0924079	0.511628	1	0.839691
uniformis	liquid	BU_ATCC8492_03467	BACUNI_04403			IS21 family transposase ISPpu7	gene	-	145	0.917241	56.4056	1	69	74	0.482517	6594	0.503937	0.0924079	0.478393	0.995932	0.616914
uniformis	liquid	BU_ATCC8492_03468	BACUNI_04404		A7V9X7	Ketopantoate reductase/ N-terminal domain-containing protein	gene	-	97	0.783505	54.5679	38.5169	40	41	0.493827	6596	0.503937	0.0924079	0.489802	1	0.911684
uniformis	liquid	BU_ATCC8492_03469	BACUNI_04405		A7V9X8	Protein of unknown function DUF6597	gene	-	187	0.721925	37.4214	40.9396	79	61	0.564286	6597	0.503937	0.0924079	0.560876	0.742982	0.176088
uniformis	liquid	BU_ATCC8492_03470	BACUNI_04406		A7V9Y0	hypothetical protein	gene	+	16	0.875	74.2143	40.6567	7	7	0.5	6599	0.503937	0.0924079	0.496029	1	1
uniformis	liquid	BU_ATCC8492_03471	BACUNI_04411		A7V9Y4	RmlC-like jelly roll fold	gene	-	57	0.77193	24.413	41.7359	21	25	0.456522	6601	0.503937	0.0924079	0.45217	0.973854	0.557511
uniformis	liquid	BU_ATCC8492_03472	BACUNI_04412	ycsE	A7V9Y5	5-amino-6-(5-phospho-D-ribitylamino)uracil phosphatase YcsE	gene	-	86	0.767442	130.904	39.7895	38	35	0.520548	6603	0.503937	0.0924079	0.516756	1	0.815533
uniformis	liquid	BU_ATCC8492_03473	BACUNI_04413		A7V9Y6	DNA binding HTH domain-containing protein/ AraC-type	gene	-	106	0.867925	74.4554	38.716	56	45	0.554455	6605	0.503937	0.0924079	0.55096	0.881254	0.321244
uniformis	liquid	BU_ATCC8492_03474	BACUNI_04414		A7V9Y7	Domain of unknown function DUF58	gene	-	124	0.854839	61.5635	38.4595	72	54	0.571429	6607	0.503937	0.0924079	0.568082	0.651892	0.131073
uniformis	liquid	BU_ATCC8492_03475	BACUNI_04415		A7V9Y8	ATPase/ AAA-3	gene	-	63	0.904762	77.5217	39.2313	39	30	0.565217	6608	0.503937	0.0924079	0.561816	0.886211	0.336593
uniformis	liquid	BU_ATCC8492_03476	BACUNI_04416		A7V9Y9	Domain of unknown function DUF4350	gene	-	126	0.849206	79.1462	36.9275	70	60	0.538462	6610	0.503937	0.0924079	0.534826	0.948267	0.483033
uniformis	liquid	BU_ATCC8492_03477	BACUNI_04417		A7V9Z0	Domain of unknown function (DUF4129)	gene	-	63	0.920635	87.4762	39.078	35	28	0.555556	6611	0.503937	0.0924079	0.55207	0.947368	0.45085
uniformis	liquid	BU_ATCC8492_03478	BACUNI_04418		A7V9Z1	hypothetical protein	gene	-	108	0.851852	79.1649	40.8324	45	52	0.463918	6613	0.503937	0.0924079	0.459631	0.948267	0.477542
uniformis	liquid	BU_ATCC8492_03479	BACUNI_04419		A7V9Z2	Stage II sporulation protein M-like	gene	-	103	0.796117	49.6322	41.0905	45	42	0.517241	6614	0.503937	0.0924079	0.513421	1	0.830825
uniformis	liquid	BU_ATCC8492_03480	BACUNI_04420		A7V9Z3	RDD	gene	+	62	0.790323	55.3333	40.4721	25	26	0.490196	6616	0.503937	0.0924079	0.486139	1	0.889189
uniformis	liquid	BU_ATCC8492_03481	BACUNI_04421		A7V9Z4	Protein of unknown function DUF4251	gene	+	51	0.901961	62.9434	40.974	28	25	0.528302	6618	0.503937	0.0924079	0.524578	1	0.784194
uniformis	liquid	BU_ATCC8492_03482	BACUNI_04422	mutM	A7V9Z5	Formamidopyrimidine-DNA glycosylase	gene	-	111	0.801802	43.098	38.8895	53	49	0.519608	6620	0.503937	0.0924079	0.515808	1	0.767322
uniformis	liquid	BU_ATCC8492_03483				hypothetical protein	gene	-	27	0.814815	62.6087	40.1181	12	11	0.521739	6621	0.503937	0.0924079	0.517958	1	1
uniformis	liquid	BU_ATCC8492_03484	BACUNI_04423		A7V9Z6	putative protein	gene	-	115	0.904348	61.3717	39.6863	64	49	0.566372	6622	0.503937	0.0924079	0.56298	0.769512	0.189144
uniformis	liquid	BU_ATCC8492_03485	BACUNI_04424	RBKS	A7V9Z7	Ribokinase	gene	+	90	0.822222	77	40.078	35	45	0.4375	6624	0.503937	0.0924079	0.432982	0.841569	0.263819
uniformis	liquid	BU_ATCC8492_03486	BACUNI_04425	hcp	A7V9Z8	Hydroxylamine reductase	gene	-	191	0.73822	31.0645	39.2942	81	74	0.522581	6626	0.503937	0.0924079	0.518807	1	0.688146
uniformis	liquid	BU_ATCC8492_03487	BACUNI_04426		A7V9Z9	Cyclic nucleotide-binding domain-containing protein	gene	+	58	0.758621	27.6739	40.6493	21	25	0.456522	6628	0.503937	0.0924079	0.45217	0.973854	0.557511
uniformis	liquid	BU_ATCC8492_03488	BACUNI_04427		A7VA00	Cyclic nucleotide-binding domain-containing protein	gene	+	95	0.852632	62.0341	40.3513	44	44	0.5	6630	0.503937	0.0924079	0.496029	1	1
uniformis	liquid	BU_ATCC8492_03489	BACUNI_04428		A7VA01	Alginate export domain-containing protein	gene	-	115	0.86087	61.4474	39.1104	59	55	0.517544	6632	0.503937	0.0924079	0.513726	1	0.779638
uniformis	liquid	BU_ATCC8492_03490	BACUNI_04429	ccsA_2	A7VA02	Cytochrome c biogenesis protein CcsA	gene	-	81	0.851852	104.026	38.3582	45	33	0.576923	6634	0.503937	0.0924079	0.573624	0.804903	0.213789
uniformis	liquid	BU_ATCC8492_03491	BACUNI_04430		A7VA03	Cytochrome c biogenesis protein Ccs1/CcsB/ResB	gene	-	97	0.865979	71.8105	40.1129	53	42	0.557895	6635	0.503937	0.0924079	0.554429	0.870671	0.306311
uniformis	liquid	BU_ATCC8492_03492	BACUNI_04431	nrfA	A7VA04	Cytochrome c-552	gene	-	135	0.807407	127.301	39.1992	76	57	0.571429	6637	0.503937	0.0924079	0.568082	0.666443	0.140158
uniformis	liquid	BU_ATCC8492_03493	BACUNI_04432	nrfH	A7VA05	Cytochrome c-type protein NrfH	gene	-	59	0.864407	30.6852	40.4378	31	23	0.574074	6639	0.503937	0.0924079	0.57075	0.886908	0.341702
uniformis	liquid	BU_ATCC8492_03494	BACUNI_04433			hypothetical protein	gene	+	20	0.55	66.8182	41.9653	6	5	0.545455	6641	0.503937	0.0924079	0.54188	1	1
uniformis	liquid	BU_ATCC8492_03495	BACUNI_04434		A7VA07	PepSY-associated TM protein	gene	-	101	0.821782	97.5859	37.5645	60	39	0.606061	6643	0.503937	0.0924079	0.603016	0.366465	0.0445211
uniformis	liquid	BU_ATCC8492_03496	BACUNI_04435		A7VA08	Protein of unknown function DUF4374	gene	-	188	0.797872	37.6839	40.5962	86	69	0.554839	6645	0.503937	0.0924079	0.551347	0.823732	0.228219
uniformis	liquid	BU_ATCC8492_03497	BACUNI_04437	btuB_10	A7VA09	Vitamin B12 transporter BtuB	gene	-	236	0.813559	48.3657	38.9438	118	98	0.546296	6647	0.503937	0.0924079	0.54273	0.815658	0.221099
uniformis	liquid	BU_ATCC8492_03498	BACUNI_04439	eno_2	A7VA12	Enolase	gene	+	115	0.8	43.1031	40.4594	46	51	0.474227	6649	0.503937	0.0924079	0.47003	0.995932	0.611999
uniformis	liquid	BU_ATCC8492_03499	BACUNI_04440	queF	A7VA13	NADPH-dependent 7-cyano-7-deazaguanine reductase	gene	-	37	0.918919	56.4146	39.0969	24	17	0.585366	6651	0.503937	0.0924079	0.582141	0.8951	0.349504
uniformis	liquid	BU_ATCC8492_03500	BACUNI_04441	queC	A7VA14	7-cyano-7-deazaguanine synthase	gene	-	52	0.826923	62.8235	38.8047	31	20	0.607843	6653	0.503937	0.0924079	0.604814	0.715779	0.161441
uniformis	liquid	BU_ATCC8492_03501	BACUNI_04442		A7VA15	queuosine precursor transporter	gene	-	79	0.810127	41.3235	40.1336	38	30	0.558824	6655	0.503937	0.0924079	0.555366	0.913519	0.397123
uniformis	liquid	BU_ATCC8492_03502				hypothetical protein	gene	+	26	0.807692	34.5714	40.8966	11	10	0.52381	6657	0.503937	0.0924079	0.520046	1	1
uniformis	liquid	BU_ATCC8492_03503	BACUNI_04443	susC_15	A7VA16	TonB-dependent receptor SusC	gene	+	349	0.799427	88.0322	39.4986	141	170	0.453376	6659	0.503937	0.0924079	0.448997	0.5139	0.0787427
uniformis	liquid	BU_ATCC8492_03504	BACUNI_04444		A7VA17	SusD-like protein P38	gene	+	173	0.849711	46.2484	38.7396	71	90	0.440994	6661	0.503937	0.0924079	0.436507	0.628608	0.115288
uniformis	liquid	BU_ATCC8492_03505			A7VA19	hypothetical protein	gene	+	95	0.884211	58.3146	40.2897	42	47	0.47191	6663	0.503937	0.0924079	0.467693	0.988352	0.596529
uniformis	liquid	BU_ATCC8492_03506	BACUNI_04447		A7VA20	Chitinase II	gene	+	139	0.848921	31.6899	39.6975	56	73	0.434109	6665	0.503937	0.0924079	0.429561	0.622912	0.113999
uniformis	liquid	BU_ATCC8492_03507	BACUNI_04448		A7VA22	Porins	gene	+	146	0.780822	50.2016	40.0645	60	69	0.465116	6667	0.503937	0.0924079	0.46084	0.909383	0.380435
uniformis	liquid	BU_ATCC8492_03508	BACUNI_04450		A7VA23	Outer membrane protein transport protein (OMPP1/FadL/TodX)	gene	-	178	0.88764	54.3593	40.5187	83	84	0.497006	6669	0.503937	0.0924079	0.493008	1	0.87723
uniformis	liquid	BU_ATCC8492_03509	BACUNI_04451	ldhA	A7VA24	D-lactate dehydrogenase	gene	+	120	0.85	78.0948	39.0927	55	61	0.474138	6671	0.503937	0.0924079	0.46994	0.98416	0.577659
uniformis	liquid	BU_ATCC8492_03510	BACUNI_04452	yhhW	A7VA25	Quercetin 2%2C3-dioxygenase	gene	+	61	0.934426	49.7581	40.5494	28	34	0.451613	6673	0.503937	0.0924079	0.447218	0.947368	0.447246
uniformis	liquid	BU_ATCC8492_03511	BACUNI_04453		A7VA26	METAL DEPENDENT HYDROLASE	gene	+	72	0.736111	26.8571	40.4755	27	29	0.482143	6675	0.503937	0.0924079	0.478015	1	0.790104
uniformis	liquid	BU_ATCC8492_03512	BACUNI_04454		A7VA27	Domain of unknown function DUF4468 with TBP-like fold	gene	+	89	0.865169	65.2024	40.699	38	46	0.452381	6677	0.503937	0.0924079	0.447993	0.909383	0.383151
uniformis	liquid	BU_ATCC8492_03513	BACUNI_04455		A7VA28	Glyoxalase/Bleomycin resistance protein/Dihydroxybiphenyl dioxygenase	gene	+	42	0.833333	43.7895	40.5862	16	22	0.421053	6679	0.503937	0.0924079	0.416391	0.885684	0.333521
uniformis	liquid	BU_ATCC8492_03514	BACUNI_04456		A7VA29	hypothetical protein	gene	+	19	0.842105	80.3684	40.2949	10	9	0.526316	6681	0.503937	0.0924079	0.522574	1	1
uniformis	liquid	BU_ATCC8492_03515	BACUNI_04457		A7VA30	S-adenosyl-L-methionine-dependent methyltransferase superfamily protein	gene	+	70	0.842857	47.7971	37.0947	32	37	0.463768	6682	0.503937	0.0924079	0.45948	0.970222	0.54811
uniformis	liquid	BU_ATCC8492_03516	BACUNI_04458	resA_7	A7VA31	Thiol-disulfide oxidoreductase ResA	gene	-	52	0.884615	88.95	35.0224	41	19	0.683333	6684	0.503937	0.0924079	0.680965	0.092969	0.00631241
uniformis	liquid	BU_ATCC8492_03518	BACUNI_04460		A7VA33	hypothetical protein	gene	-	25	0.8	39.75	39.4281	11	9	0.55	6688	0.503937	0.0924079	0.546466	1	0.823912
uniformis	liquid	BU_ATCC8492_03519	BACUNI_04461	feoB	A7VA34	GTPase Der	gene	-	225	0.768889	35.1902	39.7089	100	84	0.543478	6689	0.503937	0.0924079	0.539887	0.869183	0.302271
uniformis	liquid	BU_ATCC8492_03520	BACUNI_04462	tilS	A7VA35	tRNA(Ile)-lysidine synthase	gene	+	93	0.0537634	156.6	36.8817	4	1	0.8	6691	0.503937	0.0924079	0.798651	0.904668	0.375077
uniformis	liquid	BU_ATCC8492_03521	BACUNI_04464		A7VA36	Flavoprotein-like superfamily	gene	-	72	0.847222	40.2537	40.1612	36	31	0.537313	6693	0.503937	0.0924079	0.533668	0.995932	0.626127
uniformis	liquid	BU_ATCC8492_03522	BACUNI_04465	rho	A7VA38	Transcription termination factor Rho	gene	+	151	0.013245	26.5	41.598	1	1	0.5	6695	0.503937	0.0924079	0.496029	1	1
uniformis	liquid	BU_ATCC8492_03523	BACUNI_04466		A7VA39	Delta 4%2C5-hexuronate-2-O-sulfatase	gene	+	118	0.788136	62.6729	38.5929	50	57	0.46729	6697	0.503937	0.0924079	0.463032	0.948267	0.498804
uniformis	liquid	BU_ATCC8492_03524	BACUNI_04468	ffh	A7VA41	Signal recognition particle protein	gene	+	111	0.027027	85.3333	41.9553	3	0	1	6699	0.503937	0.0924079	1	0.829317	0.250047
uniformis	liquid	BU_ATCC8492_03525	BACUNI_04469	folD	A7VA42	Bifunctional protein FolD protein	gene	+	81	0.716049	66.4167	38.274	34	38	0.472222	6701	0.503937	0.0924079	0.468008	0.999846	0.638072
uniformis	liquid	BU_ATCC8492_03526	BACUNI_04470		A7VA43	Capsule synthesis protein/ CapA	gene	+	136	0.808824	65.2269	40.2311	55	64	0.462185	6703	0.503937	0.0924079	0.457883	0.922009	0.409456
uniformis	liquid	BU_ATCC8492_03528	BACUNI_04474		A7VA46	Elp3/MiaA/NifB-like/ radical SAM core domain-containing protein	gene	+	173	0.861272	76.1	39.8239	79	81	0.49375	6706	0.503937	0.0924079	0.489724	1	0.812917
uniformis	liquid	BU_ATCC8492_03529	BACUNI_04475	glnA_2	A7VA47	Glutamine synthetase	gene	-	171	0.859649	64.9693	38.5597	96	67	0.588957	6708	0.503937	0.0924079	0.585763	0.308269	0.034163
uniformis	liquid	BU_ATCC8492_03530	BACUNI_04476	fabH_2	A7VA48	3-oxoacyl-[acyl-carrier-protein] synthase 3	gene	-	140	0.914286	94.0882	40.1209	74	62	0.544118	6710	0.503937	0.0924079	0.540532	0.909383	0.391248
uniformis	liquid	BU_ATCC8492_03531	BACUNI_04478		A7VA50	LruC domain-containing protein	gene	+	287	0.808362	48.8	40.5973	127	118	0.518367	6712	0.503937	0.0924079	0.514556	1	0.655375
uniformis	liquid	BU_ATCC8492_03532	BACUNI_04479	rhaS_9	A7VA51	HTH-type transcriptional activator RhaS	gene	-	103	0.873786	44.83	39.209	58	42	0.58	6714	0.503937	0.0924079	0.576728	0.653201	0.134413
uniformis	liquid	BU_ATCC8492_03533	BACUNI_04480		A7VA52	DNA binding HTH domain-containing protein/ AraC-type	gene	-	167	0.874251	76.0063	39.9694	80	78	0.506329	6716	0.503937	0.0924079	0.502413	1	1
uniformis	liquid	BU_ATCC8492_03534	BACUNI_04482		A7VA54	Helix-turn-helix domain-containing protein	gene	-	43	0.744186	60.1765	41.6307	18	16	0.529412	6718	0.503937	0.0924079	0.525697	1	0.864309
uniformis	liquid	BU_ATCC8492_03535	BACUNI_04483		A7VA55	Helix-turn-helix domain-containing protein	gene	-	24	1	53.8148	39.0186	16	11	0.592593	6720	0.503937	0.0924079	0.589431	0.947154	0.442454
uniformis	liquid	BU_ATCC8492_03536	BACUNI_04484		A7VA56	hypothetical protein	gene	-	11	0.727273	43.2727	36.8072	7	4	0.636364	6721	0.503937	0.0924079	0.633584	0.970222	0.548968
uniformis	liquid	BU_ATCC8492_03537	BACUNI_04485		A7VA57	hypothetical protein	gene	-	18	0.888889	97.7222	41.7414	9	9	0.5	6723	0.503937	0.0924079	0.496029	1	1
uniformis	liquid	BU_ATCC8492_03538	BACUNI_04486		A7VA58	Protein of unknown function DUF6047	gene	-	73	0.780822	51.7419	39.6651	33	29	0.532258	6725	0.503937	0.0924079	0.528569	1	0.704082
uniformis	liquid	BU_ATCC8492_03539	BACUNI_04487		A7VA59	hypothetical protein	gene	-	37	0.702703	116.333	39.3816	15	15	0.5	6727	0.503937	0.0924079	0.496029	1	1
uniformis	liquid	BU_ATCC8492_03540	BACUNI_04488		A7VA60	Protein of unknown function DUF6047	gene	-	52	0.769231	44.8478	37.7144	27	19	0.586957	6729	0.503937	0.0924079	0.583745	0.869183	0.302687
uniformis	liquid	BU_ATCC8492_03541	BACUNI_04489		A7VA61	hypothetical protein	gene	-	25	0.8	55.2381	40.7887	10	11	0.47619	6730	0.503937	0.0924079	0.472011	1	0.830593
uniformis	liquid	BU_ATCC8492_03542	BACUNI_04490		A7VA62	Protein of unknown function DUF6047	gene	-	92	0.836957	49.8171	40.8713	40	42	0.487805	6732	0.503937	0.0924079	0.483727	1	0.825488
uniformis	liquid	BU_ATCC8492_03543	BACUNI_04491		A7VA63	hypothetical protein	gene	-	21	0.666667	60	41.6279	6	9	0.4	6734	0.503937	0.0924079	0.395154	0.947368	0.45109
uniformis	liquid	BU_ATCC8492_03544	BACUNI_04493		A7VA65	Tetracycline regulation of excision/ RteC	gene	-	58	0.862069	53.2545	40.1325	28	27	0.509091	6736	0.503937	0.0924079	0.505199	1	1
uniformis	liquid	BU_ATCC8492_03545	BACUNI_04494	zraR_5	A7VA66	Transcriptional regulatory protein ZraR	gene	-	76	0.815789	60.1528	38.4394	40	32	0.555556	6738	0.503937	0.0924079	0.55207	0.922009	0.410627
uniformis	liquid	BU_ATCC8492_03546	BACUNI_04495	rcsC_36	A7VA67	Sensor histidine kinase RcsC	gene	-	150	0.76	53.8296	38.8568	74	61	0.548148	6739	0.503937	0.0924079	0.544598	0.886908	0.343804
uniformis	liquid	BU_ATCC8492_03547	BACUNI_04496	uxuB_2	A7VA68	putative oxidoreductase UxuB	gene	-	87	0.781609	37.9437	40.4544	37	34	0.521127	6741	0.503937	0.0924079	0.51734	1	0.812995
uniformis	liquid	BU_ATCC8492_03548	BACUNI_04497	uxuA_3	A7VA69	Mannonate dehydratase	gene	-	88	0.875	48.6629	40.3075	45	44	0.505618	6743	0.503937	0.0924079	0.501696	1	1
uniformis	liquid	BU_ATCC8492_03549	BACUNI_04498		A7VA70	Glycosyl hydrolase family 115	gene	-	241	0.863071	77.6207	39.6153	127	105	0.547414	6745	0.503937	0.0924079	0.543857	0.769593	0.18969
uniformis	liquid	BU_ATCC8492_03550	BACUNI_04499		A7VA71	Beta-galactosidase BoGH2A	gene	-	274	0.861314	66.8609	38.7314	145	121	0.545113	6747	0.503937	0.0924079	0.541536	0.784512	0.19779
uniformis	liquid	BU_ATCC8492_03551	BACUNI_04500		A7VA72	Glycoside hydrolase family 30	gene	-	191	0.863874	101.27	39.4463	103	86	0.544974	6749	0.503937	0.0924079	0.541395	0.851376	0.275488
uniformis	liquid	BU_ATCC8492_03552	BACUNI_04501		A7VA73	Glycoside hydrolase/ family 28	gene	-	309	0.799353	54.7462	39.6903	146	118	0.55303	6751	0.503937	0.0924079	0.549522	0.63853	0.123722
uniformis	liquid	BU_ATCC8492_03553	BACUNI_04502		A7VA74	RagB/SusD domain-containing protein	gene	-	215	0.827907	57.5859	39.9104	101	97	0.510101	6753	0.503937	0.0924079	0.506218	1	0.887108
uniformis	liquid	BU_ATCC8492_03554	BACUNI_04503		A7VA75	TonB-dependent receptor P39	gene	-	342	0.859649	38.8869	40.1026	174	153	0.53211	6755	0.503937	0.0924079	0.528419	0.881254	0.319776
uniformis	liquid	BU_ATCC8492_03555	BACUNI_04504		A7VA76	Domain of unknown function DUF4469 with IG-like fold	gene	-	71	0.859155	31	39.2718	34	31	0.523077	6757	0.503937	0.0924079	0.519307	1	0.804705
uniformis	liquid	BU_ATCC8492_03556	BACUNI_04506	rcsC_37	A7VA79	Sensor histidine kinase RcsC	gene	+	571	0.842382	73.6892	40.2185	245	273	0.472973	6759	0.503937	0.0924079	0.468765	0.712614	0.159986
uniformis	liquid	BU_ATCC8492_03557	BACUNI_04508		A7VA80	Glycoside hydrolase/ family 28	gene	-	162	0.87037	63.5924	39.783	89	68	0.566879	6761	0.503937	0.0924079	0.563492	0.646775	0.12922
uniformis	liquid	BU_ATCC8492_03558	BACUNI_04509		A7VA81	Beta-galactosidase BoGH2A	gene	-	291	0.85567	49.5444	40.3566	145	125	0.537037	6763	0.503937	0.0924079	0.533389	0.868226	0.300852
uniformis	liquid	BU_ATCC8492_03559	BACUNI_04510		A7VA82	Domain of unknown function DUF4978	gene	-	238	0.89916	69.9449	40.006	128	108	0.542373	6765	0.503937	0.0924079	0.538772	0.829317	0.241983
uniformis	liquid	BU_ATCC8492_03560	BACUNI_04512		A7VA83	Rhamnogalacturonan acetylesterase RhgT-like	gene	-	214	0.841121	53.3929	40.2045	106	90	0.540816	6767	0.503937	0.0924079	0.537202	0.879808	0.317668
uniformis	liquid	BU_ATCC8492_03561	BACUNI_04513		A7VA85	RagB/SusD domain-containing protein	gene	-	264	0.818182	38.8718	39.6316	120	114	0.512821	6769	0.503937	0.0924079	0.508961	1	0.794087
uniformis	liquid	BU_ATCC8492_03562	BACUNI_04514		A7VA86	TonB-dependent receptor P3	gene	-	360	0.822222	58.7567	39.3079	177	160	0.525223	6771	0.503937	0.0924079	0.521472	0.947368	0.446012
uniformis	liquid	BU_ATCC8492_03563	BACUNI_04515		A7VA87	Domain of unknown function (DUF4469) with IG-like fold	gene	-	29	0.896552	43	36.0493	17	13	0.566667	6773	0.503937	0.0924079	0.563278	0.98416	0.585017
uniformis	liquid	BU_ATCC8492_03564	BACUNI_04517		A7VA89	hypothetical protein	gene	-	219	0.849315	83.3519	38.7805	119	97	0.550926	6775	0.503937	0.0924079	0.5474	0.740311	0.173908
uniformis	liquid	BU_ATCC8492_03565	BACUNI_04519	rcsC_38	A7VA91	Sensor histidine kinase RcsC	gene	+	566	0.867491	73.56	40.5954	259	266	0.493333	6777	0.503937	0.0924079	0.489304	0.998462	0.631442
uniformis	liquid	BU_ATCC8492_03566	BACUNI_04520			IS21 family transposase ISPpu7	gene	+	147	0.918367	50.2966	1	72	73	0.496552	6781	0.503937	0.0924079	0.49255	1	0.868479
uniformis	liquid	BU_ATCC8492_03567	BACUNI_04521			IS21 family transposase ISGur9	gene	+	72	0.972222	67.5269	1	45	48	0.483871	6782	0.503937	0.0924079	0.479759	1	0.756008
uniformis	liquid	BU_ATCC8492_03568	BACUNI_04522		A7VA94	hypothetical protein	gene	+	177	0.723164	26.1791	40.5366	63	71	0.470149	6786	0.503937	0.0924079	0.465917	0.946713	0.438477
