## Supplementary Table 4 for "A toolkit for transposon libraries and functional genomics in intestinal Bacteroidales" (part 3 of 3)

### Sheet: directionality ratios (continued)
#Supplementary table 4: insertion directionality ratios of all coding features in the liquid and solid mutant libraries of P. merdae (ATCC 43184), B. uniformis (ATCC 8492) and P. vulgatus (ATCC 8482)
uniformis	liquid	BU_ATCC8492_03569	BACUNI_04523		A7VA95	hypothetical protein	gene	+	159	0.710692	32.6667	40.6301	53	64	0.452991	6788	0.503937	0.0924079	0.448609	0.870671	0.309165
uniformis	liquid	BU_ATCC8492_03571	BACUNI_04526	pflB	A7VA97	Formate acetyltransferase	gene	+	187	0.86631	86.1959	38.6	90	104	0.463918	6792	0.503937	0.0924079	0.459631	0.851376	0.281733
uniformis	liquid	BU_ATCC8492_03572	BACUNI_04527	pflA	A7VA98	Pyruvate formate-lyase 1-activating enzyme	gene	+	57	0.877193	47.3667	37.2874	25	35	0.416667	6794	0.503937	0.0924079	0.411967	0.784512	0.197312
uniformis	liquid	BU_ATCC8492_03573	BACUNI_04528		A7VA99	Beta-xylosidase	gene	-	257	0.832685	73.432	37.6266	143	107	0.572	6796	0.503937	0.0924079	0.568658	0.291603	0.0316333
uniformis	liquid	BU_ATCC8492_03574	BACUNI_04530	xyl3A_2	A7VAA1	Xylan 1%2C4-beta-xylosidase	gene	-	298	0.815436	66.476	40.0452	150	121	0.553506	6798	0.503937	0.0924079	0.550002	0.622912	0.114082
uniformis	liquid	BU_ATCC8492_03575	BACUNI_04532		A7VAA3	Outer membrane protein beta-barrel domain	gene	-	139	0.395683	12.6	40.5082	35	25	0.583333	6800	0.503937	0.0924079	0.58009	0.829317	0.24594
uniformis	liquid	BU_ATCC8492_03576	BACUNI_04533	algU_2	A7VAA4	RNA polymerase sigma-H factor	gene	-	54	0.796296	35.4444	41.029	23	22	0.511111	6802	0.503937	0.0924079	0.507237	1	1
uniformis	liquid	BU_ATCC8492_03577	BACUNI_04534		A7VAA5	NigD-like/ C-terminal beta sandwich domain-containing protein	gene	+	75	0.92	223.557	40.2245	38	41	0.481013	6804	0.503937	0.0924079	0.476875	1	0.736174
uniformis	liquid	BU_ATCC8492_03578	BACUNI_04535		A7VAA6	Glycoside hydrolase/ family 2/ immunoglobulin-like beta-sandwich	gene	-	245	0.82449	58.9068	39.378	127	109	0.538136	6806	0.503937	0.0924079	0.534498	0.863976	0.298372
uniformis	liquid	BU_ATCC8492_03580	BACUNI_04538		A7VAA8	ABC-2 family transporter protein	gene	-	78	0.846154	57.5921	39.2863	37	39	0.486842	6810	0.503937	0.0924079	0.482756	1	0.818909
uniformis	liquid	BU_ATCC8492_03581	BACUNI_04539	lnrL	A7VAA9	Linearmycin resistance ATP-binding protein LnrL	gene	-	62	0.870968	92	40.7309	30	27	0.526316	6811	0.503937	0.0924079	0.522574	1	0.791728
uniformis	liquid	BU_ATCC8492_03582	BACUNI_04540		A7VAB0	Alpha-galactosidase/ NEW3 domain-containing protein	gene	-	109	0.844037	53.09	39.086	56	44	0.56	6812	0.503937	0.0924079	0.556553	0.849229	0.272739
uniformis	liquid	BU_ATCC8492_03583	BACUNI_04541		A7VAB2	DNA glycosylase AlkZ-like	gene	+	80	0.825	68.0563	40.6222	37	34	0.521127	6814	0.503937	0.0924079	0.51734	1	0.812995
uniformis	liquid	BU_ATCC8492_03584	BACUNI_04543		A7VAB3	putative protein	gene	-	140	0.828571	46.75	39.8519	72	60	0.545455	6816	0.503937	0.0924079	0.54188	0.909383	0.384153
uniformis	liquid	BU_ATCC8492_03585	BACUNI_04544		A7VAB4	Flavodoxin/nitric oxide synthase	gene	-	59	0.932203	39.3077	37.5971	34	31	0.523077	6817	0.503937	0.0924079	0.519307	1	0.804705
uniformis	liquid	BU_ATCC8492_03587	BACUNI_04546	mutS2	A7VAB6	Endonuclease MutS2	gene	+	186	0.741935	32.6966	40.0118	71	74	0.489655	6821	0.503937	0.0924079	0.485593	1	0.740496
uniformis	liquid	BU_ATCC8492_03588	BACUNI_04548	sdaA	A7VAB7	L-serine dehydratase 1	gene	+	107	0.803738	44.5979	39.1209	46	51	0.474227	6823	0.503937	0.0924079	0.47003	0.995932	0.611999
uniformis	liquid	BU_ATCC8492_03589	BACUNI_04549		A7VAB8	Putative beta-lactamase-inhibitor-like/ PepSY-like	gene	-	40	0.825	61.4048	37.7855	23	19	0.547619	6825	0.503937	0.0924079	0.544064	1	0.644403
uniformis	liquid	BU_ATCC8492_03590	BACUNI_04550		A7VAB9	Putative beta-lactamase-inhibitor-like/ PepSY-like	gene	-	41	0.853659	62.5405	41.8715	18	19	0.486486	6827	0.503937	0.0924079	0.482397	1	0.870547
uniformis	liquid	BU_ATCC8492_03591	BACUNI_04551	qseC	A7VAC0	Sensor protein QseC	gene	-	114	0.912281	112.065	38.6945	71	53	0.572581	6829	0.503937	0.0924079	0.569244	0.642175	0.127967
uniformis	liquid	BU_ATCC8492_03592	BACUNI_04552	phoB_3	A7VAC1	Phosphate regulon transcriptional regulatory protein PhoB	gene	-	59	0.881356	64.0323	38.4561	34	28	0.548387	6830	0.503937	0.0924079	0.544839	0.963277	0.526572
uniformis	liquid	BU_ATCC8492_03593	BACUNI_04553		A7VAC2	Protein of unknown function DUF4738	gene	-	62	0.790323	32.5094	40.52	28	25	0.528302	6832	0.503937	0.0924079	0.524578	1	0.784194
uniformis	liquid	BU_ATCC8492_03594	BACUNI_04554		A7VAC3	Protein of unknown function DUF4890	gene	-	32	0.875	63.0938	41.3063	17	15	0.53125	6834	0.503937	0.0924079	0.527552	1	0.860189
uniformis	liquid	BU_ATCC8492_03595	BACUNI_04555		A7VAC4	Protein of unknown function DUF4248	gene	-	29	0.896552	36.963	41.3372	13	14	0.481481	6836	0.503937	0.0924079	0.477348	1	0.849499
uniformis	liquid	BU_ATCC8492_03596	BACUNI_04557		A7VAC6	putative DNA-binding protein	gene	-	39	0.794872	27.2703	35.1397	22	15	0.594595	6838	0.503937	0.0924079	0.59145	0.881254	0.324566
uniformis	liquid	BU_ATCC8492_03597	BACUNI_04558		A7VAC7	hypothetical protein	gene	-	18	0.833333	59.75	39.4599	8	8	0.5	6840	0.503937	0.0924079	0.496029	1	1
uniformis	liquid	BU_ATCC8492_03598				hypothetical protein	gene	-	29	0.827586	62.125	41.8643	10	14	0.416667	6842	0.503937	0.0924079	0.411967	0.928492	0.42101
uniformis	liquid	BU_ATCC8492_03599	BACUNI_04561		A7VAD1	HU domain-containing protein fused to wHTH/ Ig/ or Glycine-rich motif	gene	-	46	0.913043	298.273	34.5979	36	19	0.654545	6844	0.503937	0.0924079	0.651925	0.289031	0.0303072
uniformis	liquid	BU_ATCC8492_03600	BACUNI_04564		A7VAD3	Protein of unknown function DUF3843	gene	+	122	0.860656	90.855	38.0088	53	78	0.40458	6846	0.503937	0.0924079	0.399775	0.240135	0.0232389
uniformis	liquid	BU_ATCC8492_03601	BACUNI_04565	ktrA	A7VAD4	Ktr system potassium uptake protein A	gene	-	60	0.783333	75.2542	37.5591	36	23	0.610169	6848	0.503937	0.0924079	0.607161	0.637863	0.118147
uniformis	liquid	BU_ATCC8492_03602	BACUNI_04566		A7VAD5	Cation transporter	gene	-	161	0.869565	67.8065	39.6475	84	71	0.541935	6850	0.503937	0.0924079	0.538331	0.907092	0.377066
uniformis	liquid	BU_ATCC8492_03603				hypothetical protein	gene	+	20	0.9	64.8421	41.6554	11	8	0.578947	6852	0.503937	0.0924079	0.575666	1	0.647802
uniformis	liquid	BU_ATCC8492_03604	BACUNI_04567	trpB_2	A7VAD6	Tryptophan synthase beta chain	gene	+	97	0.835052	81.2526	38.4587	47	48	0.494737	6854	0.503937	0.0924079	0.490719	1	0.918377
uniformis	liquid	BU_ATCC8492_03605	BACUNI_04568	clcA	A7VAD7	H(+)/Cl(-) exchange transporter ClcA	gene	-	140	0.878571	74.9706	40.5687	69	67	0.507353	6855	0.503937	0.0924079	0.503446	1	1
uniformis	liquid	BU_ATCC8492_03606			A7VAD8	Protein of unknown function DUF4250	gene	-	34	0.941176	66.5455	41.1366	18	15	0.545455	6857	0.503937	0.0924079	0.54188	1	0.728602
uniformis	liquid	BU_ATCC8492_03607	BACUNI_04570		A7VAD9	CarboxypepD_reg-like domain-containing protein	gene	-	116	0.801724	96.7315	38.7494	56	52	0.518519	6859	0.503937	0.0924079	0.514709	1	0.773729
uniformis	liquid	BU_ATCC8492_03608	BACUNI_04571		A7VAE0	Fe(2+)-dicitrate sensor/ transmembrane component	gene	-	46	0.934783	48.5	39.6337	24	22	0.521739	6860	0.503937	0.0924079	0.517958	1	0.883163
uniformis	liquid	BU_ATCC8492_03609	BACUNI_04572		A7VAE1	RNA polymerase sigma-70 factor	gene	-	51	0.882353	63.8909	38.7379	30	25	0.545455	6861	0.503937	0.0924079	0.54188	0.985937	0.59069
uniformis	liquid	BU_ATCC8492_03610	BACUNI_04573		A7VAE2	SUSC HOMOLOG-RELATED	gene	-	109	0.844037	55.5588	39.0973	53	49	0.519608	6863	0.503937	0.0924079	0.515808	1	0.767322
uniformis	liquid	BU_ATCC8492_03611				hypothetical protein	gene	+	31	0.83871	30.8462	40.105	13	13	0.5	6865	0.503937	0.0924079	0.496029	1	1
uniformis	liquid	BU_ATCC8492_03612	BACUNI_04575	hmuU_3	A7VAE4	Hemin transport system permease protein HmuU	gene	-	61	0.803279	63.0714	39.8452	28	28	0.5	6866	0.503937	0.0924079	0.496029	1	1
uniformis	liquid	BU_ATCC8492_03613			A7VAE5	ABC transporter periplasmic binding domain-containing protein	gene	-	110	0.872727	58.4904	39.3254	58	46	0.557692	6868	0.503937	0.0924079	0.554225	0.851376	0.282242
uniformis	liquid	BU_ATCC8492_03614	BACUNI_04578		A7VAE7	WD40/YVTN repeat-like-containing domain superfamily protein	gene	-	169	0.928994	50.4303	40.985	87	78	0.527273	6870	0.503937	0.0924079	0.52354	0.985412	0.586018
uniformis	liquid	BU_ATCC8492_03615	BACUNI_04579	btuB_11	A7VAE8	Vitamin B12 transporter BtuB	gene	-	223	0.865471	54.7523	39.2991	115	99	0.537383	6872	0.503937	0.0924079	0.533739	0.886554	0.339096
uniformis	liquid	BU_ATCC8492_03616				hypothetical protein	gene	+	22	0.909091	75.2273	40.9102	10	12	0.454545	6874	0.503937	0.0924079	0.450177	1	0.675414
uniformis	liquid	BU_ATCC8492_03617	BACUNI_04580	menI	A7VAE9	1%2C4-dihydroxy-2-naphthoyl-CoA hydrolase	gene	+	138	0.833333	62.8145	39.5365	61	63	0.491935	6876	0.503937	0.0924079	0.487894	1	0.857551
uniformis	liquid	BU_ATCC8492_03618	BACUNI_04581		A7VAF0	GLPR-RELATED TRANSCRIPTIONAL REPRESSOR	gene	+	62	0.854839	135.54	39.3152	34	29	0.539683	6878	0.503937	0.0924079	0.536058	0.995932	0.615349
uniformis	liquid	BU_ATCC8492_03619	BACUNI_04582	dnaK	A7VAF1	Chaperone protein DnaK	gene	-	166	0.0783133	40.8	40.0309	15	0	1	6880	0.503937	0.0924079	1	0.00161745	6.14328e-05
uniformis	liquid	BU_ATCC8492_03620	BACUNI_04585	mepA_6	A7VAF4	Multidrug export protein MepA	gene	+	132	0.924242	67.9859	39.1785	68	74	0.478873	6882	0.503937	0.0924079	0.474717	0.973854	0.558117
uniformis	liquid	BU_ATCC8492_03621	BACUNI_04586		A7VAF5	Cyclic nucleotide-binding domain-containing protein	gene	+	49	0.959184	114.157	40.5127	27	24	0.529412	6884	0.503937	0.0924079	0.525697	1	0.780109
uniformis	liquid	BU_ATCC8492_03622	BACUNI_04587		A7VAF6	Domain of unknown function DUF306/ Meta/HslJ	gene	-	64	0.921875	99.4286	37.9847	39	31	0.557143	6886	0.503937	0.0924079	0.553671	0.918346	0.403986
uniformis	liquid	BU_ATCC8492_03623	BACUNI_04588		A7VAF8	Carboxynorspermidine synthase	gene	+	110	0.827273	45.3365	41.0831	57	47	0.548077	6888	0.503937	0.0924079	0.544526	0.909383	0.379123
uniformis	liquid	BU_ATCC8492_03624	BACUNI_04590	bcp	A7VAF9	Putative peroxiredoxin bcp	gene	+	54	0.962963	68.4615	38.6286	32	33	0.492308	6890	0.503937	0.0924079	0.488269	1	0.901584
uniformis	liquid	BU_ATCC8492_03625	BACUNI_04591	recA	A7VAG0	Protein RecA	gene	+	58	0.896552	96.3134	39.1094	31	36	0.462687	6892	0.503937	0.0924079	0.458389	0.969821	0.542263
uniformis	liquid	BU_ATCC8492_03626	BACUNI_04592		A7VAG1	Protein of unknown function DUF4252	gene	-	83	0.987952	228.623	38.625	63	51	0.552632	6894	0.503937	0.0924079	0.54912	0.870671	0.304587
uniformis	liquid	BU_ATCC8492_03627	BACUNI_04593		A7VAG2	hypothetical protein	gene	-	43	1	134.719	40.4479	28	29	0.491228	6896	0.503937	0.0924079	0.48718	1	0.895044
uniformis	liquid	BU_ATCC8492_03628	BACUNI_04594	sigJ	A7VAG3	ECF RNA polymerase sigma factor SigJ	gene	-	57	1	240.865	36.1797	57	32	0.640449	6897	0.503937	0.0924079	0.637706	0.140746	0.0107594
uniformis	liquid	BU_ATCC8492_03629	BACUNI_04596		A7VAG4	Helix-turn-helix XRE-family like proteins	gene	-	52	0.807692	63.8519	39.6187	34	20	0.62963	6899	0.503937	0.0924079	0.626791	0.505434	0.0763937
uniformis	liquid	BU_ATCC8492_03630	BACUNI_04597		A7VAG6	hypothetical protein	gene	+	94	0.93617	86.215	39.2908	49	58	0.457944	6901	0.503937	0.0924079	0.453605	0.909383	0.384397
uniformis	liquid	BU_ATCC8492_03631	BACUNI_04598		A7VAG7	Transcription termination factor nusG	gene	+	39	0.923077	55.8222	38.5143	23	22	0.511111	6903	0.503937	0.0924079	0.507237	1	1
uniformis	liquid	BU_ATCC8492_03632	BACUNI_04599		A7VAG8	Uncharacterised protein family UPF0324/ prokaryote	gene	-	115	0.886957	157.274	38.4707	71	53	0.572581	6904	0.503937	0.0924079	0.569244	0.642175	0.127967
uniformis	liquid	BU_ATCC8492_03633	BACUNI_04600	cysL	A7VAG9	HTH-type transcriptional regulator CysL	gene	-	89	0.898876	97.8333	40.4155	46	44	0.511111	6906	0.503937	0.0924079	0.507237	1	0.916363
uniformis	liquid	BU_ATCC8492_03634	BACUNI_04601		A7VAH0	Protein of unknown function DUF6621	gene	-	50	0.94	92.0847	37.1243	32	27	0.542373	6908	0.503937	0.0924079	0.538772	0.991341	0.603589
uniformis	liquid	BU_ATCC8492_03635	BACUNI_04602	clpB1	A7VAH1	Chaperone protein ClpB 1	gene	+	175	0.845714	67.9767	39.9368	84	88	0.488372	6910	0.503937	0.0924079	0.484299	1	0.703463
uniformis	liquid	BU_ATCC8492_03636	BACUNI_04603		A7VAH2	Domain of unknown function DUF5606	gene	-	51	0.882353	111.839	36.1941	29	27	0.517857	6912	0.503937	0.0924079	0.514042	1	0.894037
uniformis	liquid	BU_ATCC8492_03637	BACUNI_04604	coaE	A7VAH3	Dephospho-CoA kinase	gene	-	69	0.15942	45.4615	37.3417	9	4	0.692308	6914	0.503937	0.0924079	0.690017	0.844859	0.26704
uniformis	liquid	BU_ATCC8492_03638	BACUNI_04605		A7VAH4	CDAA REGULATORY PROTEIN CDAR	gene	-	120	0.583333	60.3556	36.1592	85	5	0.944444	6915	0.503937	0.0924079	0.944358	1.93419e-17	9.05707e-20
uniformis	liquid	BU_ATCC8492_03639	BACUNI_04606		A7VAH5	preprotein translocase subunit YajC	gene	-	43	0.27907	23.1538	38.9199	13	0	1	6917	0.503937	0.0924079	1	0.00554716	0.000245322
uniformis	liquid	BU_ATCC8492_03640	BACUNI_04607	nusB	A7VAH6	Transcription antitermination protein NusB	gene	-	109	0.0550459	22	41.9842	5	2	0.714286	6919	0.503937	0.0924079	0.712188	0.947368	0.453227
uniformis	liquid	BU_ATCC8492_03641				hypothetical protein	gene	+	16	0.6875	12.3636	41.7167	4	7	0.363636	6921	0.503937	0.0924079	0.358473	0.909383	0.38404
uniformis	liquid	BU_ATCC8492_03642	BACUNI_04608		A7VAH7	Bacterial PUR-alpha homolog	gene	+	26	0.961538	30.3214	40.6988	15	13	0.535714	6923	0.503937	0.0924079	0.532055	1	0.850684
uniformis	liquid	BU_ATCC8492_03643	BACUNI_04609	rplY	A7VAH8	50S ribosomal protein L25	gene	+	76	0.0263158	18.5	42	2	0	1	6925	0.503937	0.0924079	1	0.948267	0.500031
uniformis	liquid	BU_ATCC8492_03644	BACUNI_04610	pth	A7VAH9	Peptidyl-tRNA hydrolase	gene	+	51	0.176471	70.2	39.7092	7	3	0.7	6927	0.503937	0.0924079	0.697777	0.886908	0.343903
uniformis	liquid	BU_ATCC8492_03645	BACUNI_04611	hslR	A7VAI0	Heat shock protein 15	gene	+	22	0.954545	67.5417	41.0838	13	11	0.541667	6928	0.503937	0.0924079	0.538059	1	0.83894
uniformis	liquid	BU_ATCC8492_03646	BACUNI_04612		A7VAI1	Oxidoreductase P35	gene	+	91	0.945055	77.5098	37.2453	45	57	0.441176	6930	0.503937	0.0924079	0.436691	0.829317	0.234681
uniformis	liquid	BU_ATCC8492_03647	BACUNI_04613	kefB_3	A7VAI2	Glutathione-regulated potassium-efflux system protein KefB	gene	-	187	0.871658	93.4257	37.4074	113	89	0.559406	6932	0.503937	0.0924079	0.555954	0.63853	0.121741
uniformis	liquid	BU_ATCC8492_03648	BACUNI_04614	hisB	A7VAI3	Histidine biosynthesis bifunctional protein HisB	gene	-	84	0.821429	45.2237	40.9118	40	36	0.526316	6934	0.503937	0.0924079	0.522574	1	0.73162
uniformis	liquid	BU_ATCC8492_03649	BACUNI_04615	hisC	A7VAI4	Histidinol-phosphate aminotransferase	gene	-	94	0.840426	78.2022	40.0153	45	44	0.505618	6936	0.503937	0.0924079	0.501696	1	1
uniformis	liquid	BU_ATCC8492_03650	BACUNI_04616	hisD	A7VAI5	Histidinol dehydrogenase	gene	-	107	0.971963	79.2222	36.7454	72	54	0.571429	6938	0.503937	0.0924079	0.568082	0.651892	0.131073
uniformis	liquid	BU_ATCC8492_03651	BACUNI_04617	hisG	A7VAI6	ATP phosphoribosyltransferase	gene	-	65	0.723077	79.1053	38.1269	34	23	0.596491	6940	0.503937	0.0924079	0.593363	0.762311	0.185627
uniformis	liquid	BU_ATCC8492_03652	BACUNI_04618		A7VAI7	UPF0644 PROTEIN PB2B4.06	gene	-	41	0.926829	51.8537	41.4081	20	21	0.487805	6942	0.503937	0.0924079	0.483727	1	0.876804
uniformis	liquid	BU_ATCC8492_03653	BACUNI_04619		A7VAI8	Protein of unknown function DUF4421	gene	+	118	0.813559	56.019	40.7263	49	56	0.466667	6944	0.503937	0.0924079	0.462404	0.948267	0.494755
uniformis	liquid	BU_ATCC8492_03654	BACUNI_04620		A7VAI9	Protein of unknown function DUF2490	gene	-	69	0.884058	109.214	37.7481	42	28	0.6	6946	0.503937	0.0924079	0.596903	0.63853	0.120411
uniformis	liquid	BU_ATCC8492_03655	BACUNI_04621	cat3	A7VAJ0	Chloramphenicol acetyltransferase 3	gene	-	66	0.878788	92.5652	39.9892	35	34	0.507246	6948	0.503937	0.0924079	0.503338	1	1
uniformis	liquid	BU_ATCC8492_03656	BACUNI_04622	dsbD	A7VAJ1	Thiol:disulfide interchange protein DsbD	gene	-	150	0.793333	37.3077	40.3168	70	60	0.538462	6950	0.503937	0.0924079	0.534826	0.948267	0.483033
uniformis	liquid	BU_ATCC8492_03657	BACUNI_04623		A7VAJ2	Stress responsive alpha-beta barrel	gene	-	39	0.692308	17.9032	36.7474	18	13	0.580645	6952	0.503937	0.0924079	0.577379	0.948267	0.473558
uniformis	liquid	BU_ATCC8492_03658	BACUNI_04624	udk	A7VAJ3	Uridine kinase	gene	+	60	0.866667	58.1833	39.4114	28	32	0.466667	6954	0.503937	0.0924079	0.462404	0.993122	0.60675
uniformis	liquid	BU_ATCC8492_03659	BACUNI_04625	mltF_2	A7VAJ4	Membrane-bound lytic murein transglycosylase F	gene	+	137	0.905109	74.1143	39.2701	64	76	0.457143	6956	0.503937	0.0924079	0.452797	0.849229	0.27319
uniformis	liquid	BU_ATCC8492_03660	BACUNI_04626	metH	A7VAJ5	Methionine synthase	gene	-	223	0.892377	81.1244	39.3283	120	105	0.533333	6958	0.503937	0.0924079	0.529653	0.909383	0.386792
uniformis	liquid	BU_ATCC8492_03661	BACUNI_04627	smpB	A7VAJ6	SsrA-binding protein	gene	-	49	0.163265	37.625	41.9004	5	3	0.625	6960	0.503937	0.0924079	0.622121	1	0.72663
uniformis	liquid	BU_ATCC8492_03662	BACUNI_04628		A7VAJ7	Yip1 domain-containing protein	gene	-	74	0.567568	33.7174	39.7216	44	2	0.956522	6962	0.503937	0.0924079	0.956541	2.49172e-09	3.24106e-11
uniformis	liquid	BU_ATCC8492_03663	BACUNI_04629		A7VAJ8	hypothetical protein	gene	-	146	0.438356	50.4861	38.328	71	1	0.986111	6964	0.503937	0.0924079	0.986389	8.06279e-18	3.56575e-20
uniformis	liquid	BU_ATCC8492_03664	BACUNI_04630		A7VAJ9	PFM_aerolysin-like	gene	-	217	0.718894	33.9337	40.4382	93	73	0.560241	6966	0.503937	0.0924079	0.556796	0.717934	0.162301
uniformis	liquid	BU_ATCC8492_03665				hypothetical protein	gene	-	14	0.714286	29.5	41.506	5	5	0.5	6967	0.503937	0.0924079	0.496029	1	1
uniformis	liquid	BU_ATCC8492_03666	BACUNI_04632		A7VAK0	Domain of unknown function (DUF3244)	gene	-	68	0.852941	37.5246	40.8707	35	26	0.57377	6968	0.503937	0.0924079	0.570444	0.870671	0.306594
uniformis	liquid	BU_ATCC8492_03667	BACUNI_04633		A7VAK2	TETRATRICOPEPTIDE REPEAT PROTEIN 29	gene	-	291	0.752577	31.961	40.9851	124	107	0.536797	6970	0.503937	0.0924079	0.533147	0.881254	0.324379
uniformis	liquid	BU_ATCC8492_03668			A7VAK3	Domain of unknown function DUF4375	gene	-	45	0.844444	122.048	39.9947	20	22	0.47619	6972	0.503937	0.0924079	0.472011	1	0.759251
uniformis	liquid	BU_ATCC8492_03669	BACUNI_04636		A7VAK5	NifU-like N terminal domain protein	gene	+	69	0.84058	35.5231	39.1545	27	38	0.415385	6974	0.503937	0.0924079	0.410674	0.737812	0.172745
uniformis	liquid	BU_ATCC8492_03670	BACUNI_04637		A7VAK6	GGGtGRT protein	gene	+	103	0.815534	46.9381	38.5618	42	55	0.43299	6976	0.503937	0.0924079	0.428432	0.762604	0.186683
uniformis	liquid	BU_ATCC8492_03671	BACUNI_04638	adh	A7VAK7	Alcohol dehydrogenase	gene	-	105	0.87619	73.1748	38.2407	54	49	0.524272	6978	0.503937	0.0924079	0.520513	1	0.694616
uniformis	liquid	BU_ATCC8492_03672	BACUNI_04639	rlmB_2	A7VAK8	23S rRNA (guanosine-2'-O-)-methyltransferase RlmB	gene	-	62	0.709677	45.7556	40.6759	22	23	0.488889	6980	0.503937	0.0924079	0.48482	1	0.882235
uniformis	liquid	BU_ATCC8492_03673	BACUNI_04640		A7VAK9	SIMILAR TO POLYHYDROXYALKANOATE DEPOLYMERASE	gene	-	219	0.835616	61.206	40.3289	107	92	0.537688	6982	0.503937	0.0924079	0.534046	0.89694	0.357178
uniformis	liquid	BU_ATCC8492_03674	BACUNI_04641		A7VAL0	Protein of unknown function DUF2141	gene	-	40	0.9	47.25	39.4198	20	20	0.5	6984	0.503937	0.0924079	0.496029	1	1
uniformis	liquid	BU_ATCC8492_03675	BACUNI_04642		A7VAL1	TonB-dependent receptor-like	gene	-	241	0.850622	68.2982	38.996	122	106	0.535088	6986	0.503937	0.0924079	0.531423	0.89694	0.354524
uniformis	liquid	BU_ATCC8492_03676	BACUNI_04644		A7VAL3	LytTR DNA-binding domain-containing protein	gene	-	106	0.867925	56.6765	39.2566	57	45	0.558824	6988	0.503937	0.0924079	0.555366	0.851376	0.277533
uniformis	liquid	BU_ATCC8492_03677	BACUNI_04645		A7VAL4	Putative acetyltransferase	gene	-	83	0.891566	73.4588	37.8317	48	37	0.564706	6990	0.503937	0.0924079	0.5613	0.851376	0.279267
uniformis	liquid	BU_ATCC8492_03678	BACUNI_04646		A7VAL5	RmlC-like jelly roll fold	gene	-	79	0.835443	77.6901	39.5117	39	32	0.549296	6992	0.503937	0.0924079	0.545755	0.948267	0.477661
uniformis	liquid	BU_ATCC8492_03679	BACUNI_04647		A7VAL6	hypothetical protein	gene	+	19	0.894737	35.6111	39.488	8	10	0.444444	6994	0.503937	0.0924079	0.439987	1	0.645154
uniformis	liquid	BU_ATCC8492_03680	BACUNI_04648		A7VAL7	Large extracellular alpha-helical protein	gene	-	247	0.870445	66.4145	39.8298	124	110	0.529915	6996	0.503937	0.0924079	0.526205	0.942572	0.433524
uniformis	liquid	BU_ATCC8492_03681	BACUNI_04649		A7VAL8	Protein of unknown function DUF4249	gene	-	198	0.818182	58.2629	38.5169	92	83	0.525714	6998	0.503937	0.0924079	0.521968	0.988352	0.596972
uniformis	liquid	BU_ATCC8492_03682	BACUNI_04650		A7VAL9	Protein of unknown function DUF4249	gene	-	193	0.803109	60.1561	37.7548	95	78	0.549133	7000	0.503937	0.0924079	0.545591	0.830233	0.25421
uniformis	liquid	BU_ATCC8492_03683	BACUNI_04651		A7VAM0	TonB-dependent receptor-like	gene	-	341	0.83871	58.9623	39.9605	164	154	0.515723	7002	0.503937	0.0924079	0.511889	1	0.694834
uniformis	liquid	BU_ATCC8492_03684	BACUNI_04652		A7VAM1	TonB-dependent receptor	gene	-	91	0.868132	50.4368	40.8211	49	38	0.563218	7004	0.503937	0.0924079	0.5598	0.851376	0.284907
uniformis	liquid	BU_ATCC8492_03685				hypothetical protein	gene	-	26	0.192308	12	41.5915	4	1	0.8	7006	0.503937	0.0924079	0.798651	0.904668	0.375077
uniformis	liquid	BU_ATCC8492_03686	BACUNI_04654	yccF	A7VAM3	Inner membrane protein YccF	gene	-	37	0.945946	53.8889	40.4436	18	18	0.5	7008	0.503937	0.0924079	0.496029	1	1
uniformis	liquid	BU_ATCC8492_03687	BACUNI_04655	dinB	A7VAM4	DNA polymerase IV	gene	-	79	0.860759	80.6829	38.3744	45	37	0.54878	7010	0.503937	0.0924079	0.545235	0.947154	0.44087
uniformis	liquid	BU_ATCC8492_03688	BACUNI_04656	mepA_7	A7VAM5	Multidrug export protein MepA	gene	-	129	0.813953	59.7899	39.6551	64	55	0.537815	7012	0.503937	0.0924079	0.534174	0.948267	0.465138
uniformis	liquid	BU_ATCC8492_03689		phnW	A7VAM6	2-aminoethylphosphonate--pyruvate transaminase	gene	-	77	0.779221	40.1739	41.6395	36	33	0.521739	7014	0.503937	0.0924079	0.517958	1	0.810349
uniformis	liquid	BU_ATCC8492_03690	BACUNI_04659	phnX	A7VAM8	Phosphonoacetaldehyde hydrolase	gene	-	67	0.865672	72.8	41.2688	28	32	0.466667	7016	0.503937	0.0924079	0.462404	0.993122	0.60675
uniformis	liquid	BU_ATCC8492_03691	BACUNI_04660		A7VAM9	Family of unknown function DUF5690	gene	-	80	0.9	63.2208	40.6381	39	38	0.506494	7018	0.503937	0.0924079	0.502579	1	1
uniformis	liquid	BU_ATCC8492_03692	BACUNI_04662		A7VAN0	hypothetical protein	gene	+	40	0.875	79.4872	39.4259	21	18	0.538462	7020	0.503937	0.0924079	0.534826	1	0.749554
uniformis	liquid	BU_ATCC8492_03693	BACUNI_04663	cadA	A7VAN2	Cadmium%2C zinc and cobalt-transporting ATPase	gene	+	169	0.905325	65.2398	39.6249	79	92	0.461988	7022	0.503937	0.0924079	0.457685	0.851376	0.284891
uniformis	liquid	BU_ATCC8492_03694	BACUNI_04664		A7VAN3	Ferric-uptake regulator	gene	+	34	0.911765	119.171	39.2184	17	18	0.485714	7024	0.503937	0.0924079	0.481618	1	0.86704
uniformis	liquid	BU_ATCC8492_03695	BACUNI_04665		A7VAN4	RNA polymerase sigma-70 like	gene	+	154	0.844156	135.542	40.0867	66	76	0.464789	7026	0.503937	0.0924079	0.46051	0.89694	0.357282
uniformis	liquid	BU_ATCC8492_03696	BACUNI_04666	COQ3_2	A7VAN5	Ubiquinone biosynthesis O-methyltransferase%2C mitochondrial	gene	+	94	0.851064	89.1505	38.1263	44	49	0.473118	7028	0.503937	0.0924079	0.468912	0.991341	0.604488
uniformis	liquid	BU_ATCC8492_03697	BACUNI_04667		A7VAN6	Cro/C1-type helix-turn-helix domain-containing protein	gene	-	81	0.82716	79.3333	40.7538	34	38	0.472222	7030	0.503937	0.0924079	0.468008	0.999846	0.638072
uniformis	liquid	BU_ATCC8492_03698	BACUNI_04671	nagZ_2	A7VAN9	Beta-hexosaminidase	gene	+	184	0.820652	70.128	39.9894	77	87	0.469512	7034	0.503937	0.0924079	0.465274	0.909383	0.391127
uniformis	liquid	BU_ATCC8492_03699	BACUNI_04672	pgl_2	A7VAP0	6-phosphogluconolactonase	gene	+	86	0.813953	48.974	39.7807	36	41	0.467532	7036	0.503937	0.0924079	0.463277	0.979424	0.569462
uniformis	liquid	BU_ATCC8492_03700	BACUNI_04673		A7VAP1	Protein of unknown function DUF4831	gene	+	105	0.809524	51.2473	38.964	41	52	0.44086	7038	0.503937	0.0924079	0.436372	0.830233	0.254056
uniformis	liquid	BU_ATCC8492_03701	BACUNI_04674		A7VAP2	Coenzyme PQQ synthesis protein D	gene	-	41	0.878049	84.8889	38.8064	27	18	0.6	7040	0.503937	0.0924079	0.596903	0.829317	0.233346
uniformis	liquid	BU_ATCC8492_03702	BACUNI_04675		A7VAP3	Major facilitator superfamily protein	gene	-	172	0.80814	81.3608	38.7919	91	67	0.575949	7042	0.503937	0.0924079	0.572642	0.516401	0.0797977
uniformis	liquid	BU_ATCC8492_03703	BACUNI_04677		A7VAP5	preprotein translocase subunit SecG	gene	-	42	0.214286	11.1818	41.7748	10	1	0.909091	7044	0.503937	0.0924079	0.908696	0.149501	0.0117454
uniformis	liquid	BU_ATCC8492_03704	BACUNI_04678		A7VAP6	hypothetical protein	gene	-	90	0.577778	24.9828	38.1506	40	18	0.689655	7046	0.503937	0.0924079	0.687342	0.0829248	0.00543628
uniformis	liquid	BU_ATCC8492_03705	BACUNI_04679		A7VAP7	LPS-assembly lipoprotein LptE	gene	-	57	0.0877193	46.6	41.9682	3	2	0.6	7048	0.503937	0.0924079	0.596903	1	1
uniformis	liquid	BU_ATCC8492_03706	BACUNI_04680	norR	A7VAP8	Anaerobic nitric oxide reductase transcription regulator NorR	gene	-	119	0.0168067	8	42	2	0	1	7049	0.503937	0.0924079	1	0.948267	0.500031
uniformis	liquid	BU_ATCC8492_03707	BACUNI_04681	pdxA2	A7VAP9	D-threonate 4-phosphate dehydrogenase	gene	-	122	0.5	47.6711	36.4388	76	0	1	7051	0.503937	0.0924079	1	9.24894e-21	3.12789e-23
uniformis	liquid	BU_ATCC8492_03708	BACUNI_04682		A7VAQ0	Protein of unknown function DUF4837	gene	-	147	0.292517	11.2391	40.5751	46	0	1	7053	0.503937	0.0924079	1	3.14412e-12	3.02634e-14
uniformis	liquid	BU_ATCC8492_03709	BACUNI_04683	rlmN	A7VAQ1	Dual-specificity RNA methyltransferase RlmN	gene	-	105	0.752381	40.1111	39.1548	56	34	0.622222	7055	0.503937	0.0924079	0.619319	0.267467	0.0267189
uniformis	liquid	BU_ATCC8492_03710	BACUNI_04684		A7VAQ2	PEPTIDYL-PROLYL CIS-TRANS ISOMERASE D	gene	-	228	0.0745614	11.3529	41.9651	13	4	0.764706	7057	0.503937	0.0924079	0.763048	0.390427	0.0491588
uniformis	liquid	BU_ATCC8492_03711	BACUNI_04685		A7VAQ3	Ion transporter-like/ CBS domain-containing protein	gene	-	148	0.810811	66.6522	38.8556	78	60	0.565217	7059	0.503937	0.0924079	0.561816	0.737967	0.172973
uniformis	liquid	BU_ATCC8492_03712	BACUNI_04686	lptC	A7VAQ4	Lipopolysaccharide export system protein LptC	gene	-	70	0.1	36.4286	40.6388	4	3	0.571429	7061	0.503937	0.0924079	0.568082	1	1
uniformis	liquid	BU_ATCC8492_03713	BACUNI_04687		A7VAQ5	Tetratricopeptide-like helical domain superfamily protein	gene	-	176	0.403409	18.974	39.5442	77	0	1	7063	0.503937	0.0924079	1	5.03098e-21	1.57055e-23
uniformis	liquid	BU_ATCC8492_03714	BACUNI_04688		A7VAQ6	Outer membrane protein transport protein (OMPP1/FadL/TodX)	gene	-	194	0.489691	38.7963	37.5416	108	0	1	7065	0.503937	0.0924079	1	1.08921e-29	8.50058e-33
uniformis	liquid	BU_ATCC8492_03715	BACUNI_04689	coaX	A7VAQ7	Type III pantothenate kinase	gene	-	98	0.561224	26.4727	41.6538	28	27	0.509091	7066	0.503937	0.0924079	0.505199	1	1
uniformis	liquid	BU_ATCC8492_03716	BACUNI_04691		A7VAQ9	Domain of unknown function DUF4105	gene	+	164	0.432927	16.4167	41.1203	39	33	0.541667	7068	0.503937	0.0924079	0.538059	0.973854	0.556882
uniformis	liquid	BU_ATCC8492_03717	BACUNI_04692	pafA	A7VAR0	Alkaline phosphatase PafA	gene	+	202	0.405941	37.8171	41.5647	81	1	0.987805	7069	0.503937	0.0924079	0.988098	1.13306e-20	4.12666e-23
uniformis	liquid	BU_ATCC8492_03718	BACUNI_04693	secA	A7VAR1	Protein translocase subunit SecA	gene	+	302	0.0264901	60.5	41.3302	8	0	1	7071	0.503937	0.0924079	1	0.107826	0.00782606
uniformis	liquid	BU_ATCC8492_03719	BACUNI_04695		A7VAR3	Protein of unknown function DUF6340	gene	+	125	0.896	90.4297	38.4174	59	69	0.460938	7073	0.503937	0.0924079	0.456625	0.885684	0.332755
uniformis	liquid	BU_ATCC8492_03720	BACUNI_04696		A7VAR4	hypothetical protein	gene	+	39	0.897436	59.1351	40.6988	15	22	0.405405	7075	0.503937	0.0924079	0.400607	0.830233	0.252654
uniformis	liquid	BU_ATCC8492_03721	BACUNI_04697		A7VAR5	Pectate lyase superfamily protein	gene	-	348	0.83046	63.2738	39.5895	171	154	0.526154	7077	0.503937	0.0924079	0.522411	0.946713	0.437664
uniformis	liquid	BU_ATCC8492_03722	BACUNI_04698		A7VAR6	Pectate lyase superfamily protein	gene	-	362	0.850829	71.7167	39.0405	189	164	0.535411	7079	0.503937	0.0924079	0.531749	0.829317	0.241976
uniformis	liquid	BU_ATCC8492_03723	BACUNI_04699		A7VAR7	Domain of unknown function DUF3823_C	gene	-	115	0.869565	64.375	40.8452	52	52	0.5	7081	0.503937	0.0924079	0.496029	1	1
uniformis	liquid	BU_ATCC8492_03724	BACUNI_04700		A7VAR8	RagB/SusD domain-containing protein	gene	-	274	0.854015	62.7882	39.7046	133	122	0.521569	7083	0.503937	0.0924079	0.517786	0.995932	0.616462
uniformis	liquid	BU_ATCC8492_03725	BACUNI_04702		A7VAR9	TonB-dependent receptor P3	gene	-	489	0.834356	53.2018	39.7593	233	213	0.522422	7085	0.503937	0.0924079	0.518646	0.947368	0.448836
uniformis	liquid	BU_ATCC8492_03726	BACUNI_04703		A7VAS1	Fe(2+)-dicitrate sensor/ transmembrane component	gene	-	107	0.88785	101.904	37.1929	70	44	0.614035	7087	0.503937	0.0924079	0.611061	0.21316	0.0192287
uniformis	liquid	BU_ATCC8492_03727	BACUNI_04704	sigW_3	A7VAS2	ECF RNA polymerase sigma factor SigW	gene	+	71	0.901408	104.012	39.064	37	45	0.45122	7089	0.503937	0.0924079	0.446822	0.907092	0.377444
uniformis	liquid	BU_ATCC8492_03728	BACUNI_04705		A7VAS3	hypothetical protein	gene	+	58	0.896552	65.9245	41.0415	27	26	0.509434	7091	0.503937	0.0924079	0.505545	1	1
uniformis	liquid	BU_ATCC8492_03729	BACUNI_04706		A7VAS4	ThuA-like domain-containing protein	gene	+	100	0.87	62.1684	40.3036	42	53	0.442105	7092	0.503937	0.0924079	0.437628	0.836274	0.259106
uniformis	liquid	BU_ATCC8492_03730	BACUNI_04707		A7VAS5	Glycoside hydrolase family 9	gene	+	212	0.806604	150.015	38.6665	101	95	0.515306	7094	0.503937	0.0924079	0.511468	1	0.775345
uniformis	liquid	BU_ATCC8492_03731	BACUNI_04708	valS	A7VAS6	Valine--tRNA ligase	gene	-	268	0.0335821	14.3	39.8758	7	3	0.7	7096	0.503937	0.0924079	0.697777	0.886908	0.343903
uniformis	liquid	BU_ATCC8492_03732	BACUNI_04709		A7VAS7	Protein of unknown function DUF3810	gene	+	120	0.933333	71.2137	40.4321	56	61	0.478632	7098	0.503937	0.0924079	0.474474	1	0.644087
uniformis	liquid	BU_ATCC8492_03733	BACUNI_04710	mazG	A7VAS8	Nucleoside triphosphate pyrophosphohydrolase	gene	+	54	0.87037	85.5385	40.0551	27	25	0.519231	7100	0.503937	0.0924079	0.515427	1	0.890061
uniformis	liquid	BU_ATCC8492_03734	BACUNI_04711		A7VAS9	hypothetical protein	gene	-	39	0.820513	72.7429	40.5982	17	18	0.485714	7102	0.503937	0.0924079	0.481618	1	0.86704
uniformis	liquid	BU_ATCC8492_03735	BACUNI_04712		A7VAT0	hypothetical protein	gene	-	55	0.909091	52.4667	36.9123	37	23	0.616667	7104	0.503937	0.0924079	0.613715	0.56231	0.0930659
uniformis	liquid	BU_ATCC8492_03736	BACUNI_04713	sigW_4	A7VAT1	ECF RNA polymerase sigma factor SigW	gene	-	69	0.927536	48.0571	41.1809	36	34	0.514286	7106	0.503937	0.0924079	0.510439	1	0.905181
uniformis	liquid	BU_ATCC8492_03737	BACUNI_04714	rnz	A7VAT2	Ribonuclease Z	gene	-	98	0.918367	103.2	39.5518	51	54	0.485714	7108	0.503937	0.0924079	0.481618	1	0.769885
uniformis	liquid	BU_ATCC8492_03738	BACUNI_04715		A7VAT3	hypothetical protein	gene	-	97	0.85567	82.6739	40.7714	46	46	0.5	7110	0.503937	0.0924079	0.496029	1	1
uniformis	liquid	BU_ATCC8492_03739	BACUNI_04716	pnp_2	A7VAT4	Polyribonucleotide nucleotidyltransferase	gene	-	168	0.0595238	11.4545	38.8523	10	1	0.909091	7112	0.503937	0.0924079	0.908696	0.149501	0.0117454
uniformis	liquid	BU_ATCC8492_03740	BACUNI_04717		A7VAT5	AB HYDROLASE SUPERFAMILY PROTEIN C4A8.06C	gene	+	94	0.893617	118.309	37.7482	41	56	0.42268	7114	0.503937	0.0924079	0.418033	0.642175	0.127419
uniformis	liquid	BU_ATCC8492_03741	BACUNI_04718	coaW	A7VAT6	Type II pantothenate kinase	gene	-	117	0.880342	57.1565	38.8695	62	53	0.53913	7116	0.503937	0.0924079	0.535501	0.948267	0.457421
uniformis	liquid	BU_ATCC8492_03742	BACUNI_04719		A7VAT7	Family of unknown function DUF5686	gene	-	311	0.903537	121.522	38.815	183	137	0.571875	7118	0.503937	0.0924079	0.568532	0.188826	0.0161343
uniformis	liquid	BU_ATCC8492_03743	BACUNI_04720	glnA_3	A7VAT8	Glutamine synthetase	gene	+	161	0.857143	67.2547	38.6826	69	92	0.428571	7120	0.503937	0.0924079	0.423976	0.434842	0.0586402
uniformis	liquid	BU_ATCC8492_03744				hypothetical protein	gene	-	27	0.925926	78.9231	41.6971	14	12	0.538462	7122	0.503937	0.0924079	0.534826	1	0.845144
uniformis	liquid	BU_ATCC8492_03745	BACUNI_04721	crp	A7VAT9	CRP-like cAMP-activated global transcriptional regulator	gene	+	67	0.238806	8.25	40.105	9	7	0.5625	7124	0.503937	0.0924079	0.559075	1	0.803717
uniformis	liquid	BU_ATCC8492_03746	BACUNI_04722		A7VAU0	Glucosaminate ammonia-lyase	gene	-	98	0.357143	4.97143	41.9761	19	16	0.542857	7126	0.503937	0.0924079	0.53926	1	0.736157
uniformis	liquid	BU_ATCC8492_03747	BACUNI_04723		A7VAU1	Outer membrane lipoprotein carrier protein LolA-like	gene	-	76	0.184211	17.2143	41.6802	13	1	0.928571	7128	0.503937	0.0924079	0.928346	0.0331817	0.00183863
uniformis	liquid	BU_ATCC8492_03748	BACUNI_04724		A7VAU2	FtsK domain-containing protein	gene	-	245	0.077551	9	41.0901	12	7	0.631579	7130	0.503937	0.0924079	0.628758	0.89694	0.359569
uniformis	liquid	BU_ATCC8492_03749	BACUNI_04725		A7VAU3	HU domain-containing protein fused to wHTH/ Ig/ or Glycine-rich motif	gene	-	51	0.705882	47.1	38.8528	19	21	0.475	7132	0.503937	0.0924079	0.47081	1	0.753639
uniformis	liquid	BU_ATCC8492_03750				hypothetical protein	gene	-	37	0.945946	41.4	37.6733	22	18	0.55	7134	0.503937	0.0924079	0.546466	0.999487	0.63625
uniformis	liquid	BU_ATCC8492_03751			A7V7Y1	IS21 family transposase ISPpu7	gene	+	147	0.891156	50.3357	1	72	71	0.503497	7138	0.503937	0.0924079	0.499556	1	1
uniformis	liquid	BU_ATCC8492_03752	BACUNI_02833		A7V5H4	IS21 family transposase ISGur9	gene	+	72	0.972222	70.5955	1	43	46	0.483146	7139	0.503937	0.0924079	0.479027	1	0.750799
uniformis	liquid	BU_ATCC8492_03753	BACUNI_01543		A7V1V5	Protein of unknown function DUF5063	gene	+	47	0.787234	100.128	40.1986	15	24	0.384615	7143	0.503937	0.0924079	0.379635	0.691387	0.151105
uniformis	liquid	BU_ATCC8492_03754	BACUNI_01544	rnd	A7V1V6	Ribonuclease D	gene	+	43	0.930233	85.4792	37.8614	21	27	0.4375	7145	0.503937	0.0924079	0.432982	0.909383	0.388554
uniformis	liquid	BU_ATCC8492_03755	BACUNI_01545	rlmI	A7V1V7	Ribosomal RNA large subunit methyltransferase I	gene	+	95	0.842105	75.2021	37.7281	40	54	0.425532	7147	0.503937	0.0924079	0.42091	0.686849	0.148484
uniformis	liquid	BU_ATCC8492_03756	BACUNI_01546	xapB	A7V1V9	Xanthosine permease	gene	+	127	0.850394	70.3008	37.5704	44	79	0.357724	7149	0.503937	0.0924079	0.352508	0.0278468	0.00149505
uniformis	liquid	BU_ATCC8492_03757	BACUNI_01548		A7V1W0	Bifunctional nuclease domain-containing protein	gene	+	71	0.971831	87.9605	39.5178	34	42	0.447368	7151	0.503937	0.0924079	0.442937	0.89694	0.359367
uniformis	liquid	BU_ATCC8492_03758	BACUNI_01549	rsmE	A7V1W1	Ribosomal RNA small subunit methyltransferase E	gene	+	39	0.871795	54.4872	39.2648	21	18	0.538462	7153	0.503937	0.0924079	0.534826	1	0.749554
uniformis	liquid	BU_ATCC8492_03759	BACUNI_01550		A7V1W2	Protein of unknown function DUF4836	gene	+	135	0.866667	63.3786	38.4223	63	77	0.45	7155	0.503937	0.0924079	0.445591	0.790324	0.206011
uniformis	liquid	BU_ATCC8492_03760	BACUNI_01551	btuD_8	A7V1W3	Vitamin B12 import ATP-binding protein BtuD	gene	+	58	0.844828	39.7778	39.2654	24	30	0.444444	7157	0.503937	0.0924079	0.439987	0.925068	0.415847
uniformis	liquid	BU_ATCC8492_03761	BACUNI_01552		A7V1W4	hypothetical protein	gene	+	129	0.829457	62.4397	40.2349	52	64	0.448276	7159	0.503937	0.0924079	0.443852	0.841569	0.265125
uniformis	liquid	BU_ATCC8492_03762	BACUNI_01553	rhaR_8	A7V1W5	HTH-type transcriptional activator RhaR	gene	+	228	0.842105	104.607	39.8348	100	119	0.456621	7161	0.503937	0.0924079	0.45227	0.742982	0.176468
uniformis	liquid	BU_ATCC8492_03763	BACUNI_01554		A7V1W6	Glycoside hydrolase family 31	gene	+	186	0.887097	47.1564	39.396	88	91	0.49162	7163	0.503937	0.0924079	0.487575	1	0.765266
uniformis	liquid	BU_ATCC8492_03764	BACUNI_01555		A7V1V4	Citrate transporter-like domain-containing protein	gene	-	173	0.884393	51.1867	39.8544	87	79	0.524096	7165	0.503937	0.0924079	0.520336	1	0.641658
uniformis	liquid	BU_ATCC8492_03765	BACUNI_01556	ycnE	A7V1W7	Putative monooxygenase YcnE	gene	-	17	0.941176	39.8095	35.033	12	9	0.571429	7167	0.503937	0.0924079	0.568082	1	0.663832
uniformis	liquid	BU_ATCC8492_03766	BACUNI_01557		A7V1W8	hypothetical protein	gene	+	21	0.857143	33.6087	39.2721	10	13	0.434783	7169	0.503937	0.0924079	0.430241	0.96945	0.538315
uniformis	liquid	BU_ATCC8492_03767		hxlR	A7V1W9	HTH-type transcriptional activator HxlR	gene	-	34	0.911765	77.5758	39.1814	18	15	0.545455	7171	0.503937	0.0924079	0.54188	1	0.728602
uniformis	liquid	BU_ATCC8492_03768	BACUNI_01560	ung_1	A7V1X1	Uracil-DNA glycosylase	gene	+	63	0.857143	59.8065	39.6734	28	34	0.451613	7173	0.503937	0.0924079	0.447218	0.947368	0.447246
uniformis	liquid	BU_ATCC8492_03769	BACUNI_01561		A7V1X2	TIGR02757 family protein	gene	-	52	0.884615	55.8833	36.3981	37	23	0.616667	7175	0.503937	0.0924079	0.613715	0.56231	0.0930659
uniformis	liquid	BU_ATCC8492_03770	BACUNI_01562	sbmC	A7V1X4	DNA gyrase inhibitor	gene	+	116	0.853448	58.4679	39.9425	49	60	0.449541	7177	0.503937	0.0924079	0.445129	0.855025	0.292052
uniformis	liquid	BU_ATCC8492_03771	BACUNI_01564		A7V1X5	EamA domain-containing protein	gene	+	86	0.906977	59.1059	39.9731	42	43	0.494118	7179	0.503937	0.0924079	0.490095	1	0.913761
uniformis	liquid	BU_ATCC8492_03772	BACUNI_01565		A7V1X6	N-acetylmuramoyl-L-alanine amidase/ catalytic domain-containing protein	gene	-	94	0.882979	49.129	37.8131	54	39	0.580645	7181	0.503937	0.0924079	0.577379	0.682376	0.147339
uniformis	liquid	BU_ATCC8492_03773	BACUNI_01566		A7V1X7	O-acetyl-L-homoserine sulfhydrylase	gene	+	115	0.878261	55.4273	39.6701	52	58	0.472727	7183	0.503937	0.0924079	0.468517	0.978659	0.567487
uniformis	liquid	BU_ATCC8492_03774	BACUNI_01567	chb	A7V1X8	N%2CN'-diacetylchitobiase	gene	-	264	0.840909	56.4402	40.5574	120	114	0.512821	7185	0.503937	0.0924079	0.508961	1	0.794087
uniformis	liquid	BU_ATCC8492_03775	BACUNI_01568	maeB	A7V1X9	NADP-dependent malic enzyme	gene	+	214	0.836449	61.8374	39.2672	97	106	0.477833	7187	0.503937	0.0924079	0.473667	0.948267	0.483012
uniformis	liquid	BU_ATCC8492_03776	BACUNI_01570	gdhA	A7V1Y1	NAD(P)-specific glutamate dehydrogenase	gene	+	149	0.798658	67.3788	38.1449	68	64	0.515152	7189	0.503937	0.0924079	0.511313	1	0.861886
uniformis	liquid	BU_ATCC8492_03777	BACUNI_01572	yciC	A7V1Y3	Putative metal chaperone YciC	gene	+	143	0.923077	65.3028	39.6449	66	76	0.464789	7191	0.503937	0.0924079	0.46051	0.89694	0.357282
uniformis	liquid	BU_ATCC8492_03778	BACUNI_01573		A7V1Y4	O-GlcNAcase	gene	-	229	0.912664	98.9212	39.1493	138	103	0.572614	7193	0.503937	0.0924079	0.569277	0.305334	0.0335994
uniformis	liquid	BU_ATCC8492_03779	BACUNI_01574	nadD	A7V1Y5	Nicotinate-nucleotide adenylyltransferase	gene	-	50	0.14	7	42	5	2	0.714286	7195	0.503937	0.0924079	0.712188	0.947368	0.453227
uniformis	liquid	BU_ATCC8492_03780	BACUNI_01575		A7V1Y6	hypothetical protein	gene	-	28	0.535714	64.125	40.44	16	0	1	7197	0.503937	0.0924079	1	0.000844166	3.07448e-05
uniformis	liquid	BU_ATCC8492_03781	BACUNI_01576	gmk	A7V1Y7	Guanylate kinase	gene	-	36	0.0555556	99	40.6403	2	0	1	7198	0.503937	0.0924079	1	0.948267	0.500031
uniformis	liquid	BU_ATCC8492_03782	BACUNI_01577		A7V1Y8	YicC family protein	gene	-	85	0.505882	55.3043	38.6797	46	0	1	7200	0.503937	0.0924079	1	3.14412e-12	3.02634e-14
uniformis	liquid	BU_ATCC8492_03783	BACUNI_01578	tsaB	A7V1Y9	tRNA threonylcarbamoyladenosine biosynthesis protein TsaB	gene	+	59	0.0338983	39	41.987	2	0	1	7202	0.503937	0.0924079	1	0.948267	0.500031
uniformis	liquid	BU_ATCC8492_03784	BACUNI_01579		A7V1Z0	Protein of unknown function DUF4290	gene	+	66	0.363636	70.3333	41.6098	24	0	1	7204	0.503937	0.0924079	1	5.1789e-06	1.21254e-07
uniformis	liquid	BU_ATCC8492_03785	BACUNI_01580	murA	A7V1Z1	UDP-N-acetylglucosamine 1-carboxyvinyltransferase	gene	+	104	0.0192308	79.5	42	2	0	1	7206	0.503937	0.0924079	1	0.948267	0.500031
uniformis	liquid	BU_ATCC8492_03786	BACUNI_01581	rimM	A7V1Z2	Ribosome maturation factor RimM	gene	+	54	0.111111	26.3333	41.9548	5	1	0.833333	7208	0.503937	0.0924079	0.832276	0.810236	0.218837
uniformis	liquid	BU_ATCC8492_03787	BACUNI_01582		A7V1Z3	Peptidase M23	gene	+	80	0.5	107.122	41.6467	41	0	1	7209	0.503937	0.0924079	1	8.75049e-11	9.56089e-13
uniformis	liquid	BU_ATCC8492_03788	BACUNI_01583	dxr	A7V1Z4	1-deoxy-D-xylulose 5-phosphate reductoisomerase	gene	+	98	0			0	0		7211	0.503937	0.0924079
uniformis	liquid	BU_ATCC8492_03789	BACUNI_01584		A7V1Z6	Putative zinc metalloprotease	gene	+	142	0.056338	49.375	41.7731	4	4	0.5	7213	0.503937	0.0924079	0.496029	1	1
uniformis	liquid	BU_ATCC8492_03790	BACUNI_01586	ddh	A7V1Z7	Meso-diaminopimelate D-dehydrogenase	gene	-	98	0.765306	32.2727	40.8859	39	38	0.506494	7215	0.503937	0.0924079	0.502579	1	1
uniformis	liquid	BU_ATCC8492_03791	BACUNI_01588	ruvA	A7V1Z9	Holliday junction ATP-dependent DNA helicase RuvA	gene	+	71	0.774648	30.9655	40.9437	33	25	0.568966	7217	0.503937	0.0924079	0.565597	0.89694	0.35901
uniformis	liquid	BU_ATCC8492_03792	BACUNI_01589		A7V200	Protein of unknown function DUF3843	gene	+	94	0.882979	41.3407	39.6352	43	48	0.472527	7219	0.503937	0.0924079	0.468316	0.990605	0.600567
uniformis	liquid	BU_ATCC8492_03793	BACUNI_01591		A7V202	Methionine aminopeptidase 1%2C mitochondrial	gene	-	120	0.875	68.319	39.9988	61	55	0.525862	7221	0.503937	0.0924079	0.522117	1	0.643864
uniformis	liquid	BU_ATCC8492_03794	BACUNI_01592	gdhB	A7V203	NAD-specific glutamate dehydrogenase	gene	-	133	0.81203	99.3058	40.1719	59	62	0.487603	7223	0.503937	0.0924079	0.483524	1	0.785193
uniformis	liquid	BU_ATCC8492_03795	BACUNI_01594	susB_3	A7V205	Glucan 1%2C4-alpha-glucosidase SusB	gene	-	314	0.840764	75.8121	40.3989	149	133	0.528369	7225	0.503937	0.0924079	0.524645	0.946713	0.438931
uniformis	liquid	BU_ATCC8492_03796	BACUNI_01595		A7V206	Cyclomaltodextrinase	gene	-	171	0.80117	53.7762	40.9289	67	76	0.468531	7227	0.503937	0.0924079	0.464285	0.918552	0.404324
uniformis	liquid	BU_ATCC8492_03797	BACUNI_01596		A7V207	hypothetical protein	gene	-	18	0.722222	34.4667	32.2287	7	8	0.466667	7229	0.503937	0.0924079	0.462404	1	0.802159
uniformis	liquid	BU_ATCC8492_03798	BACUNI_01597		A7V208	Starch-binding module 26	gene	-	166	0.831325	51.3724	40.6884	77	68	0.531034	7231	0.503937	0.0924079	0.527334	0.975241	0.561195
uniformis	liquid	BU_ATCC8492_03799	BACUNI_01598		A7V209	RagB/SusD domain-containing protein	gene	-	237	0.843882	51.0731	39.1507	120	99	0.547945	7233	0.503937	0.0924079	0.544393	0.784512	0.199596
uniformis	liquid	BU_ATCC8492_03800	BACUNI_01599	susC_16	A7V210	TonB-dependent receptor SusC	gene	-	442	0.841629	47.7204	40.7367	201	196	0.506297	7235	0.503937	0.0924079	0.502381	1	0.95998
uniformis	liquid	BU_ATCC8492_03801	BACUNI_01600		A7V211	Domain of unknown function DUF6377	gene	-	303	0.834983	71.7852	39.2213	163	121	0.573944	7237	0.503937	0.0924079	0.570619	0.223877	0.0205007
uniformis	liquid	BU_ATCC8492_03802	BACUNI_01601		A7V212	Glycoside hydrolase family 9	gene	+	220	0.872727	126.93	39.3843	105	110	0.488372	7239	0.503937	0.0924079	0.484299	1	0.682546
uniformis	liquid	BU_ATCC8492_03803	BACUNI_01602		A7V213	ThuA-like domain-containing protein	gene	+	91	0.78022	91.2208	40.6302	37	40	0.480519	7241	0.503937	0.0924079	0.476378	1	0.73293
uniformis	liquid	BU_ATCC8492_03804	BACUNI_01605		A7V216	SusD-like protein P2	gene	-	154	0.876623	65.3289	39.2837	81	71	0.532895	7243	0.503937	0.0924079	0.529211	0.95885	0.516592
uniformis	liquid	BU_ATCC8492_03805	BACUNI_01607		A7V217	TonB-dependent receptor P3	gene	-	414	0.818841	61.4142	40.2333	187	180	0.509537	7245	0.503937	0.0924079	0.505649	1	0.834815
uniformis	liquid	BU_ATCC8492_03806	BACUNI_01608		A7V219	Chitinase II	gene	-	186	0.77957	60.3393	38.7982	83	85	0.494048	7247	0.503937	0.0924079	0.490024	1	0.81728
uniformis	liquid	BU_ATCC8492_03807	BACUNI_01609	fucP_4	A7V220	L-fucose-proton symporter	gene	-	131	0.832061	78.6833	40.1648	63	57	0.525	7249	0.503937	0.0924079	0.521247	1	0.649481
uniformis	liquid	BU_ATCC8492_03808	BACUNI_01610	gamA	A7V221	putative glucosamine-6-phosphate deaminase 2	gene	-	61	0.868852	42.8214	41.7265	27	29	0.482143	7251	0.503937	0.0924079	0.478015	1	0.790104
uniformis	liquid	BU_ATCC8492_03809	BACUNI_01611	nanK	A7V222	N-acetylmannosamine kinase	gene	-	92	0.869565	59.3218	39.0465	52	35	0.597701	7253	0.503937	0.0924079	0.594584	0.544328	0.086532
uniformis	liquid	BU_ATCC8492_03810	BACUNI_01612	rcsC_39	A7V223	Sensor histidine kinase RcsC	gene	-	407	0.864865	63.3919	39.5994	218	175	0.554707	7255	0.503937	0.0924079	0.551214	0.390427	0.0490071
uniformis	liquid	BU_ATCC8492_03811	BACUNI_01614		A7V225	Pyruvate phosphate dikinase/ AMP/ATP-binding protein	gene	+	238	0.861345	68.4758	40.2734	107	120	0.471366	7257	0.503937	0.0924079	0.467144	0.89694	0.352834
uniformis	liquid	BU_ATCC8492_03812	BACUNI_01615		A7V226	TRANSMEMBRANE PROTEIN WITH METALLOPHOSPHOESTERASE DOMAIN-RELATED	gene	-	65	0.907692	62.9091	39.4119	33	33	0.5	7259	0.503937	0.0924079	0.496029	1	1
uniformis	liquid	BU_ATCC8492_03813	BACUNI_01616	menA	A7V227	1%2C4-dihydroxy-2-naphthoate octaprenyltransferase	gene	+	74	0.851351	48.403	39.9485	31	36	0.462687	7261	0.503937	0.0924079	0.458389	0.969821	0.542263
uniformis	liquid	BU_ATCC8492_03814	BACUNI_01617	rffG	A7V228	dTDP-glucose 4%2C6-dehydratase 2	gene	-	124	0.0725806	56.5	41.9889	5	5	0.5	7263	0.503937	0.0924079	0.496029	1	1
uniformis	liquid	BU_ATCC8492_03815	BACUNI_01618	rffH	A7V229	Glucose-1-phosphate thymidylyltransferase 2	gene	-	75	0			0	0		7265	0.503937	0.0924079
uniformis	liquid	BU_ATCC8492_03816	BACUNI_01621		A7V232	Phosphoesterase	gene	-	46	0.695652	39.25	40.6699	16	16	0.5	7267	0.503937	0.0924079	0.496029	1	1
uniformis	liquid	BU_ATCC8492_03817	BACUNI_01622	ppk	A7V233	Polyphosphate kinase	gene	+	180	0.866667	99.84	39.0318	80	95	0.457143	7269	0.503937	0.0924079	0.452797	0.819622	0.226867
uniformis	liquid	BU_ATCC8492_03818	BACUNI_01623		A7V234	Phosphate transporter	gene	+	213	0.877934	53.6301	38.7786	101	118	0.461187	7271	0.503937	0.0924079	0.456877	0.819622	0.22384
uniformis	liquid	BU_ATCC8492_03819	BACUNI_01624	cca	A7V235	CCA-adding enzyme	gene	-	133	0.0300752	65.75	41.3136	3	1	0.75	7273	0.503937	0.0924079	0.748214	0.995932	0.625046
uniformis	liquid	BU_ATCC8492_03820	BACUNI_01625		A7V237	hypothetical protein	gene	+	59	0.847458	35.7636	40.3948	29	26	0.527273	7275	0.503937	0.0924079	0.52354	1	0.788061
uniformis	liquid	BU_ATCC8492_03821	BACUNI_01627	atoC_3	A7V238	Regulatory protein AtoC	gene	-	56	0.821429	35.6304	40.9805	22	24	0.478261	7277	0.503937	0.0924079	0.474099	1	0.769416
uniformis	liquid	BU_ATCC8492_03822	BACUNI_01628	yheS_2	A7V239	putative ABC transporter ATP-binding protein YheS	gene	+	142	0.887324	59.0438	39.8005	64	73	0.467153	7279	0.503937	0.0924079	0.462895	0.910042	0.394415
uniformis	liquid	BU_ATCC8492_03823	BACUNI_01629	rclA_2	A7V240	putative pyridine nucleotide-disulfide oxidoreductase RclA	gene	+	152	0.901316	116.941	39.331	73	79	0.480263	7281	0.503937	0.0924079	0.476119	0.981679	0.571121
uniformis	liquid	BU_ATCC8492_03824	BACUNI_01630		A7V242	Protein of unknown function DUF6769	gene	+	46	0.913043	115.278	35.9681	21	33	0.388889	7283	0.503937	0.0924079	0.383946	0.592458	0.10263
uniformis	liquid	BU_ATCC8492_03825	BACUNI_01632	mdtA_4	A7V243	Multidrug resistance protein MdtA	gene	+	118	0.872881	87.0661	38.4028	54	67	0.446281	7285	0.503937	0.0924079	0.44184	0.829317	0.237141
uniformis	liquid	BU_ATCC8492_03826	BACUNI_01633	czcA	A7V244	Cobalt-zinc-cadmium resistance protein CzcA	gene	+	264	0.852273	76.2769	39.2165	114	146	0.438462	7287	0.503937	0.0924079	0.433952	0.312271	0.0350939
uniformis	liquid	BU_ATCC8492_03827	BACUNI_01634		A7V245	Outer membrane efflux protein	gene	+	76	0.921053	73.519	38.8247	35	44	0.443038	7288	0.503937	0.0924079	0.438569	0.870671	0.311666
uniformis	liquid	BU_ATCC8492_03828	BACUNI_01635		A7V246	Serpin family protein	gene	-	105	0.819048	59.2211	39.6441	52	43	0.547368	7290	0.503937	0.0924079	0.543811	0.922722	0.413289
uniformis	liquid	BU_ATCC8492_03829	BACUNI_01638	rsmF	A7V249	Ribosomal RNA small subunit methyltransferase F	gene	-	126	0.714286	27.8515	38.9088	52	49	0.514851	7292	0.503937	0.0924079	0.51101	1	0.84287
uniformis	liquid	BU_ATCC8492_03830	BACUNI_01639	btuB_12	A7V250	Vitamin B12 transporter BtuB	gene	-	236	0.877119	88.8398	39.3725	123	108	0.532468	7294	0.503937	0.0924079	0.52878	0.909383	0.393093
uniformis	liquid	BU_ATCC8492_03831	BACUNI_01640		A7V251	hypothetical protein	gene	+	17	1	122.217	35.1751	6	17	0.26087	7296	0.503937	0.0924079	0.254808	0.229196	0.0217033
uniformis	liquid	BU_ATCC8492_03832	BACUNI_01642		A7V254	hypothetical protein	gene	+	46	0.847826	30.9512	40.3508	18	23	0.439024	7298	0.503937	0.0924079	0.43452	0.946713	0.437754
uniformis	liquid	BU_ATCC8492_03833	BACUNI_01644		A7V255	Domain of unknown function DUF6249	gene	+	46	0.73913	16.3429	40.8436	18	17	0.514286	7299	0.503937	0.0924079	0.510439	1	1
uniformis	liquid	BU_ATCC8492_03834	BACUNI_01645	algU_3	A7V256	RNA polymerase sigma-H factor	gene	+	50	0.9	48.4423	39.4073	27	25	0.519231	7301	0.503937	0.0924079	0.515427	1	0.890061
uniformis	liquid	BU_ATCC8492_03835	BACUNI_01646		A7V257	Protein of unknown function DUF5056	gene	+	32	0.5625	38.619	41.5813	8	13	0.380952	7302	0.503937	0.0924079	0.37594	0.851376	0.282761
uniformis	liquid	BU_ATCC8492_03836		cls	A7V259	Cardiolipin synthase	gene	+	102	0.833333	51.9053	39.4595	47	48	0.494737	7304	0.503937	0.0924079	0.490719	1	0.918377
uniformis	liquid	BU_ATCC8492_03837	BACUNI_01649	thyA	A7V260	Thymidylate synthase	gene	+	82	0.0243902	36.5	40.8264	1	1	0.5	7306	0.503937	0.0924079	0.496029	1	1
uniformis	liquid	BU_ATCC8492_03838	BACUNI_01650	dfrA	A7V261	Dihydrofolate reductase	gene	+	39	0.102564	15.6	34.1895	2	3	0.4	7308	0.503937	0.0924079	0.395154	1	0.685078
uniformis	liquid	BU_ATCC8492_03839	BACUNI_01651	asnC_2	A7V262	Regulatory protein AsnC	gene	-	66	0.848485	37.4627	37.0495	39	28	0.58209	7310	0.503937	0.0924079	0.578836	0.818562	0.222509
uniformis	liquid	BU_ATCC8492_03840	BACUNI_01653		A7V264	Peptidase M64/ IgA	gene	+	137	0.875912	96.1	38.9552	64	76	0.457143	7312	0.503937	0.0924079	0.452797	0.849229	0.27319
uniformis	liquid	BU_ATCC8492_03841	BACUNI_01654		A7V265	GNAT domain-containing protein	gene	+	87	0.816092	126.455	40.3322	38	39	0.493506	7314	0.503937	0.0924079	0.489478	1	0.909451
uniformis	liquid	BU_ATCC8492_03842	BACUNI_01655		A7V266	Biopolymer transport protein ExbD/TolR	gene	-	54	0.518519	17.7857	41.9045	16	12	0.571429	7316	0.503937	0.0924079	0.568082	0.981679	0.571925
uniformis	liquid	BU_ATCC8492_03843	BACUNI_01656		A7V267	Biopolymer transport protein ExbD/TolR	gene	-	62	0.741935	25.3137	38.9483	34	17	0.666667	7318	0.503937	0.0924079	0.664152	0.247259	0.0243143
uniformis	liquid	BU_ATCC8492_03844	BACUNI_01657		A7V268	hypothetical protein	gene	-	74	0.675676	26.75	41.114	26	30	0.464286	7320	0.503937	0.0924079	0.460002	0.987812	0.59437
uniformis	liquid	BU_ATCC8492_03845	BACUNI_01658	tolQ_3	A7V269	Tol-Pal system protein TolQ	gene	-	106	0.641509	17.2714	41.5234	32	38	0.457143	7322	0.503937	0.0924079	0.452797	0.948267	0.474156
uniformis	liquid	BU_ATCC8492_03847	BACUNI_01661	dtd3_2	A7V271	D-aminoacyl-tRNA deacylase	gene	-	86	0.790698	55.7083	38.8417	41	31	0.569444	7326	0.503937	0.0924079	0.56608	0.851567	0.289862
uniformis	liquid	BU_ATCC8492_03848	BACUNI_01662		A7V272	hypothetical protein	gene	-	92	0.923913	109.379	40.5492	51	44	0.536842	7328	0.503937	0.0924079	0.533193	0.96945	0.539592
uniformis	liquid	BU_ATCC8492_03849	BACUNI_01663		A7V273	(2E%2C6E)-farnesyl diphosphate synthase	gene	-	100	0.69	30.3425	40.486	46	27	0.630137	7330	0.503937	0.0924079	0.627303	0.310567	0.0348217
uniformis	liquid	BU_ATCC8492_03850	BACUNI_01664		A7V274	TonB family C-terminal domain-containing protein	gene	-	85	0.552941	36.6792	38.3602	43	10	0.811321	7332	0.503937	0.0924079	0.810071	0.000183744	5.73604e-06
uniformis	liquid	BU_ATCC8492_03851	BACUNI_01665	cmk	A7V275	Cytidylate kinase	gene	+	108	0.12963	161.071	41.3139	14	0	1	7334	0.503937	0.0924079	1	0.00300565	0.00012276
uniformis	liquid	BU_ATCC8492_03852	BACUNI_01666	ispH	A7V276	4-hydroxy-3-methylbut-2-enyl diphosphate reductase	gene	+	71	0.126761	61.6	39.5968	5	5	0.5	7336	0.503937	0.0924079	0.496029	1	1
uniformis	liquid	BU_ATCC8492_03853	BACUNI_01667	pfkA_2	A7V277	ATP-dependent 6-phosphofructokinase 1	gene	+	93	0.709677	27.1176	41.3596	32	36	0.470588	7338	0.503937	0.0924079	0.46636	0.99596	0.62847
uniformis	liquid	BU_ATCC8492_03854	BACUNI_01668		A7V278	Short-chain dehydrogenase/reductase SDR	gene	-	78	0.820513	94.3824	40.8788	33	35	0.485294	7340	0.503937	0.0924079	0.481194	1	0.808866
uniformis	liquid	BU_ATCC8492_03855	BACUNI_01669		A7V279	Metal reductase	gene	-	94	0.851064	48.9457	38.7873	49	43	0.532609	7342	0.503937	0.0924079	0.528922	0.991341	0.603449
uniformis	liquid	BU_ATCC8492_03856	BACUNI_01670		A7V280	3-oxo-5-alpha-steroid 4-dehydrogenase	gene	-	71	0.802817	67.3065	40.1091	32	30	0.516129	7344	0.503937	0.0924079	0.512299	1	0.89927
uniformis	liquid	BU_ATCC8492_03857	BACUNI_01672	gltA	A7V282	Citrate synthase	gene	-	107	0.88785	71.4444	40.6063	48	51	0.484848	7346	0.503937	0.0924079	0.480745	1	0.763248
uniformis	liquid	BU_ATCC8492_03858	BACUNI_01673	icd	A7V283	Isocitrate dehydrogenase [NADP]	gene	-	81	0.888889	80.0921	40.4024	42	34	0.552632	7348	0.503937	0.0924079	0.54912	0.93175	0.423287
uniformis	liquid	BU_ATCC8492_03859	BACUNI_01674	acnA	A7V284	Aconitate hydratase A	gene	-	209	0.866029	82.0625	38.8444	109	99	0.524038	7350	0.503937	0.0924079	0.520277	0.98416	0.579572
uniformis	liquid	BU_ATCC8492_03860	BACUNI_01675		A7V285	Upf1-like/ C-terminal helicase domain-containing protein	gene	+	170	0.8	54.2278	38.9327	71	87	0.449367	7352	0.503937	0.0924079	0.444953	0.743595	0.176807
uniformis	liquid	BU_ATCC8492_03861	BACUNI_01676		A7V286	Ketol-acid reductoisomerase (NAD(+))	gene	-	98	0.826531	164.163	39.2881	44	48	0.478261	7354	0.503937	0.0924079	0.474099	1	0.676999
uniformis	liquid	BU_ATCC8492_03862	BACUNI_01677		A7V287	Acyl-[acyl-carrier-protein] hydrolase FATA/B	gene	-	86	0.825581	60.44	40.5973	39	36	0.52	7356	0.503937	0.0924079	0.516203	1	0.817972
uniformis	liquid	BU_ATCC8492_03863	BACUNI_01678	ilvH	A7V288	Putative acetolactate synthase small subunit	gene	-	71	0.859155	71.8182	40.6662	35	31	0.530303	7357	0.503937	0.0924079	0.526597	1	0.712796
uniformis	liquid	BU_ATCC8492_03864	BACUNI_01679	ilvG	A7V289	Acetolactate synthase isozyme 2 large subunit	gene	-	163	0.809816	79.8562	39.4219	79	67	0.541096	7359	0.503937	0.0924079	0.537484	0.922009	0.408005
uniformis	liquid	BU_ATCC8492_03865	BACUNI_01680	ilvD	A7V290	Dihydroxy-acid dehydratase	gene	-	190	0.805263	64.5087	39.9398	90	83	0.520231	7361	0.503937	0.0924079	0.516437	1	0.704059
uniformis	liquid	BU_ATCC8492_03866	BACUNI_01683	slyD	A7V293	FKBP-type peptidyl-prolyl cis-trans isomerase SlyD	gene	+	54	0.907407	54.3333	39.3556	23	31	0.425926	7363	0.503937	0.0924079	0.421307	0.851376	0.277608
uniformis	liquid	BU_ATCC8492_03867	BACUNI_01684		A7V294	UPF0597 protein	gene	-	151	0.827815	77.1087	39.1245	76	62	0.550725	7365	0.503937	0.0924079	0.547197	0.870671	0.307004
uniformis	liquid	BU_ATCC8492_03868	BACUNI_01685		A7V295	Domain of unknown function (DUF4925)	gene	-	119	0.764706	50.1327	40.1572	53	45	0.540816	7367	0.503937	0.0924079	0.537202	0.948267	0.481029
uniformis	liquid	BU_ATCC8492_03869	BACUNI_01688	aroC	A7V298	Chorismate synthase	gene	+	103	0.679612	21.2297	40.3235	36	38	0.486486	7369	0.503937	0.0924079	0.482397	1	0.816547
uniformis	liquid	BU_ATCC8492_03870	BACUNI_01689	dapE_2	A7V299	Succinyl-diaminopimelate desuccinylase	gene	+	127	0.858268	53.0579	40.2201	51	70	0.421488	7371	0.503937	0.0924079	0.41683	0.533489	0.0836873
uniformis	liquid	BU_ATCC8492_03871	BACUNI_01690	anmK	A7V2A0	Anhydro-N-acetylmuramic acid kinase	gene	+	102	0.872549	93.17	39.5742	45	55	0.45	7373	0.503937	0.0924079	0.445591	0.879808	0.317404
uniformis	liquid	BU_ATCC8492_03872	BACUNI_01691		A7V2A1	UDP/ADP-SUGAR PYROPHOSPHATASE	gene	+	57	0.824561	105.29	36.1795	20	42	0.322581	7375	0.503937	0.0924079	0.317058	0.0763906	0.00488868
uniformis	liquid	BU_ATCC8492_03873	BACUNI_01692	topB_5	A7V2A2	DNA topoisomerase 3	gene	-	198	0.0505051	30.2	39.1464	9	1	0.9	7377	0.503937	0.0924079	0.899525	0.228543	0.0215225
uniformis	liquid	BU_ATCC8492_03874	BACUNI_01693	mutB	A7V2A3	Methylmalonyl-CoA mutase large subunit	gene	-	220	0.831818	50.8923	41.1216	101	94	0.517949	7379	0.503937	0.0924079	0.514134	1	0.720595
uniformis	liquid	BU_ATCC8492_03875	BACUNI_01694	icmF	A7V2A4	Fused isobutyryl-CoA mutase	gene	-	169	0.828402	53.0654	40.7022	73	80	0.477124	7381	0.503937	0.0924079	0.472953	0.959007	0.518755
uniformis	liquid	BU_ATCC8492_03876	BACUNI_01695	aspT_5	A7V2A5	Aspartate/alanine antiporter	gene	+	209	0.813397	125.204	37.3034	87	119	0.42233	7383	0.503937	0.0924079	0.41768	0.228543	0.0213081
uniformis	liquid	BU_ATCC8492_03877	BACUNI_01697	cmk_2	A7V2A6	Cytidylate kinase	gene	-	66	0.848485	71.5397	40.3935	33	30	0.52381	7385	0.503937	0.0924079	0.520046	1	0.801688
uniformis	liquid	BU_ATCC8492_03878	BACUNI_01698	mepA_8	A7V2A8	Multidrug export protein MepA	gene	-	119	0.840336	65.8919	40.0141	60	51	0.540541	7387	0.503937	0.0924079	0.536924	0.947368	0.44937
uniformis	liquid	BU_ATCC8492_03879	BACUNI_01699		A7V2A9	putative DNA-binding protein	gene	+	50	0.84	72.7391	39.3895	22	24	0.478261	7389	0.503937	0.0924079	0.474099	1	0.769416
uniformis	liquid	BU_ATCC8492_03880	BACUNI_01700	lysS	A7V2B0	Lysine--tRNA ligase	gene	+	150	0.06	16.4444	41.9108	9	0	1	7391	0.503937	0.0924079	1	0.0627048	0.00391497
uniformis	liquid	BU_ATCC8492_03881	BACUNI_01701	gpsA	A7V2B1	Glycerol-3-phosphate dehydrogenase [NAD(P)+]	gene	+	105	0			0	0		7393	0.503937	0.0924079
uniformis	liquid	BU_ATCC8492_03882	BACUNI_01702	pgi	A7V2B2	Glucose-6-phosphate isomerase	gene	+	123	0.00813008	12	42	1	0	1	7395	0.503937	0.0924079	1	1	1
uniformis	liquid	BU_ATCC8492_03883	BACUNI_01703	gph_3	A7V2B3	Phosphoglycolate phosphatase	gene	+	82	0.890244	47.0602	39.0078	40	43	0.481928	7397	0.503937	0.0924079	0.477798	1	0.742324
uniformis	liquid	BU_ATCC8492_03884	BACUNI_01704		A7V2B4	hypothetical protein	gene	-	117	0.811966	39.4747	41.0123	58	41	0.585859	7399	0.503937	0.0924079	0.582638	0.605787	0.108429
uniformis	liquid	BU_ATCC8492_03885	BACUNI_01706		A7V2B6	Putative beta-lactamase-inhibitor-like/ PepSY-like	gene	+	63	0.857143	51.9821	41.5618	24	32	0.428571	7401	0.503937	0.0924079	0.423976	0.851376	0.286265
uniformis	liquid	BU_ATCC8492_03886	BACUNI_01709		A7V2B9	Esterase-like	gene	-	76	0.815789	52.16	38.4177	40	35	0.533333	7403	0.503937	0.0924079	0.529653	1	0.645236
uniformis	liquid	BU_ATCC8492_03887	BACUNI_01710		A7V2C0	MerR transcriptional regulator	gene	-	87	0.850575	38.6707	39.9951	44	38	0.536585	7405	0.503937	0.0924079	0.532934	0.98416	0.582078
uniformis	liquid	BU_ATCC8492_03888	BACUNI_01711		A7V2C1	Phosphotyrosine protein phosphatase I	gene	-	50	0.88	140.87	40.9144	24	22	0.521739	7407	0.503937	0.0924079	0.517958	1	0.883163
uniformis	liquid	BU_ATCC8492_03889	BACUNI_01713	msrA	A7V2C2	Peptide methionine sulfoxide reductase MsrA	gene	-	86	0.77907	48.4342	38.6689	42	34	0.552632	7409	0.503937	0.0924079	0.54912	0.93175	0.423287
uniformis	liquid	BU_ATCC8492_03891	BACUNI_01715	asnA	A7V2C4	Aspartate--ammonia ligase	gene	+	146	0.691781	171.508	36.7854	45	79	0.362903	7412	0.503937	0.0924079	0.357733	0.0376292	0.00213402
uniformis	liquid	BU_ATCC8492_03892	BACUNI_01716	ung_2	A7V2C5	Uracil-DNA glycosylase	gene	+	75	0.746667	26.5263	40.9906	25	32	0.438596	7414	0.503937	0.0924079	0.434088	0.89694	0.355187
uniformis	liquid	BU_ATCC8492_03893	BACUNI_01718	lptD_2	A7V2C6	LPS-assembly protein LptD	gene	-	316	0.0126582	32.25	41.7414	3	1	0.75	7416	0.503937	0.0924079	0.748214	0.995932	0.625046
uniformis	liquid	BU_ATCC8492_03894				hypothetical protein	gene	-	27	0.62963	26.0588	41.8817	12	5	0.705882	7418	0.503937	0.0924079	0.703711	0.675988	0.143674
uniformis	liquid	BU_ATCC8492_03895	BACUNI_01719		A7V2C8	SLR1885 PROTEIN	gene	-	53	0.622642	35.6061	41.6681	13	20	0.393939	7419	0.503937	0.0924079	0.389041	0.819622	0.226268
uniformis	liquid	BU_ATCC8492_03896	BACUNI_01720	arnT	A7V2C9	Undecaprenyl phosphate-alpha-4-amino-4-deoxy-L-arabinose arabinosyl transferase	gene	-	175	0.885714	80.2416	39.4824	96	82	0.539326	7421	0.503937	0.0924079	0.535698	0.904668	0.368672
uniformis	liquid	BU_ATCC8492_03897	BACUNI_01722		A7V2D1	GtrA/DPMS/ transmembrane domain-containing protein	gene	+	42	0.833333	61.1429	41.7097	17	18	0.485714	7423	0.503937	0.0924079	0.481618	1	0.86704
uniformis	liquid	BU_ATCC8492_03898	BACUNI_01724	ykoT	A7V2D3	putative glycosyltransferase YkoT	gene	+	101	0.841584	81.2626	36.6667	41	58	0.414141	7425	0.503937	0.0924079	0.409419	0.544328	0.0870867
uniformis	liquid	BU_ATCC8492_03899	BACUNI_01726		A7V2D5	hypothetical protein	gene	+	41	0.902439	30.95	40.7882	18	22	0.45	7427	0.503937	0.0924079	0.445591	0.964117	0.529963
uniformis	liquid	BU_ATCC8492_03900	BACUNI_01729	yafP	A7V2D8	putative N-acetyltransferase YafP	gene	+	58	0.775862	37.6735	40.5741	24	25	0.489796	7429	0.503937	0.0924079	0.485735	1	0.887009
uniformis	liquid	BU_ATCC8492_03901				hypothetical protein	gene	-	12	0.666667	57.875	39.5212	5	3	0.625	7430	0.503937	0.0924079	0.622121	1	0.72663
uniformis	liquid	BU_ATCC8492_03902	BACUNI_01731		A7V2E0	RmlC-like jelly roll fold	gene	+	92	0.793478	34.5789	41.32	43	33	0.565789	7432	0.503937	0.0924079	0.562393	0.869183	0.303013
uniformis	liquid	BU_ATCC8492_03903	BACUNI_01732		A7V2E2	hypothetical protein	gene	+	44	0.840909	74.2326	38.4439	21	22	0.488372	7434	0.503937	0.0924079	0.484299	1	0.879611
uniformis	liquid	BU_ATCC8492_03904	BACUNI_01734		A7V2E3	Sodium/solute symporter superfamily protein	gene	-	79	0.822785	86.56	39.2506	38	37	0.506667	7436	0.503937	0.0924079	0.502754	1	1
uniformis	liquid	BU_ATCC8492_03905	BACUNI_01736		A7V2E5	N-acetylmuramoyl-L-alanine amidase/ catalytic domain-containing protein	gene	+	121	0.892562	86.9916	40.3256	58	61	0.487395	7438	0.503937	0.0924079	0.483313	1	0.783444
uniformis	liquid	BU_ATCC8492_03906	BACUNI_01737		A7V2E6	INTERMEMBRANE PHOSPHOLIPID TRANSPORT SYSTEM BINDING PROTEIN MLAD-RELATED	gene	+	106	0.745283	20.2	40.6823	40	40	0.5	7440	0.503937	0.0924079	0.496029	1	1
uniformis	liquid	contig_1.trna1				tRNA1-MetCAT	tRNA	+	8	0			0	0			0.503937	0.0924079
uniformis	liquid	contig_1.trna10				tRNA10-LeuCAA	tRNA	+	4	0			0	0		2344	0.503937	0.0924079
uniformis	liquid	contig_1.trna11				tRNA11-ThrTGT	tRNA	+	4	0.5	63.5	19.3077	2	0	1	2551	0.503937	0.0924079	1	0.948267	0.500031
uniformis	liquid	contig_1.trna12				tRNA12-TyrGTA	tRNA	+	6	0.5	1.33333	14.6667	3	0	1	2553	0.503937	0.0924079	1	0.829317	0.250047
uniformis	liquid	contig_1.trna13				tRNA13-ThrGGT	tRNA	+	10	0.3	14.6667	41.7742	3	0	1	2555	0.503937	0.0924079	1	0.829317	0.250047
uniformis	liquid	contig_1.trna14				tRNA14-TrpCCA	tRNA	+	4	0.5	22	1	2	0	1	2559	0.503937	0.0924079	1	0.948267	0.500031
uniformis	liquid	contig_1.trna15				tRNA15-IleGAT	tRNA	+	14	0.5	22.2857	1	6	1	0.857143	2699	0.503937	0.0924079	0.856293	0.63853	0.125081
uniformis	liquid	contig_1.trna16				tRNA16-AlaTGC	tRNA	+	6	0.5	16.6667	1	3	0	1	2701	0.503937	0.0924079	1	0.829317	0.250047
uniformis	liquid	contig_1.trna17				tRNA17-GlnCTG	tRNA	+	10	0.3	3	42	3	0	1	3120	0.503937	0.0924079	1	0.829317	0.250047
uniformis	liquid	contig_1.trna18				tRNA18-IleGAT	tRNA	+	14	0.714286	12.9	1	6	4	0.6	3794	0.503937	0.0924079	0.596903	1	0.753983
uniformis	liquid	contig_1.trna19				tRNA19-AlaTGC	tRNA	+	6	0.333333	26	1	2	0	1	3796	0.503937	0.0924079	1	0.948267	0.500031
uniformis	liquid	contig_1.trna2				tRNA2-PheGAA	tRNA	+	4	1	10	20.55	2	2	0.5		0.503937	0.0924079	0.496029
uniformis	liquid	contig_1.trna20				tRNA20-SerGCT	tRNA	+	8	0			0	0			0.503937	0.0924079
uniformis	liquid	contig_1.trna21				tRNA21-LysCTT	tRNA	+	8	0.75	9	28.3077	2	4	0.333333		0.503937	0.0924079	0.327905
uniformis	liquid	contig_1.trna22				tRNA22-GluCTC	tRNA	+	14	0.857143	49.5	41.7865	8	4	0.666667		0.503937	0.0924079	0.664152
uniformis	liquid	contig_1.trna23				tRNA23-GlyGCC	tRNA	+	8	0.375	13.3333	2.98413	3	0	1		0.503937	0.0924079	1
uniformis	liquid	contig_1.trna24				tRNA24-LeuCAG	tRNA	+	2	0.5	2	1	1	0	1	4968	0.503937	0.0924079	1	1	1
uniformis	liquid	contig_1.trna25				tRNA25-LeuGAG	tRNA	+	8	0			0	0		4970	0.503937	0.0924079
uniformis	liquid	contig_1.trna26				tRNA26-GlyGCC	tRNA	+	8	0.875	18.625	21.3579	3	5	0.375	4972	0.503937	0.0924079	0.369936	0.949992	0.504463
uniformis	liquid	contig_1.trna27				tRNA27-LeuCAG	tRNA	+	2	1	13	21.6667	1	2	0.333333	4974	0.503937	0.0924079	0.327905	0.995932	0.622071
uniformis	liquid	contig_1.trna28				tRNA28-GlyGCC	tRNA	+	8	0.875	39.125	23.4485	4	4	0.5	4976	0.503937	0.0924079	0.496029	1	1
uniformis	liquid	contig_1.trna29				tRNA29-AspGTC	tRNA	+	8	0.75	13.5	6.13072	3	3	0.5	4995	0.503937	0.0924079	0.496029	1	1
uniformis	liquid	contig_1.trna3				tRNA3-ProCGG	tRNA	+	8	0.125	9	42	0	1	0		0.503937	0.0924079	0
uniformis	liquid	contig_1.trna30				tRNA30-GlyCCC	tRNA	+	4	0.75	11.3333	41.8889	1	2	0.333333	5410	0.503937	0.0924079	0.327905	0.995932	0.622071
uniformis	liquid	contig_1.trna31				tRNA31-ArgTCT	tRNA	+	6	0			0	0		5594	0.503937	0.0924079
uniformis	liquid	contig_1.trna32				tRNA32-ProTGG	tRNA	+	6	0			0	0		5888	0.503937	0.0924079
uniformis	liquid	contig_1.trna33				tRNA33-AspGTC	tRNA	+	8	0.75	10.1667	4.74444	4	2	0.666667		0.503937	0.0924079	0.664152
uniformis	liquid	contig_1.trna34				tRNA34-HisGTG	tRNA	+	4	0			0	0			0.503937	0.0924079
uniformis	liquid	contig_1.trna35				tRNA35-ArgCCG	tRNA	-	6	0			0	0			0.503937	0.0924079
uniformis	liquid	contig_1.trna36				tRNA36-SerGGA	tRNA	-	8	0.5	16	35.9502	2	2	0.5	7324	0.503937	0.0924079	0.496029	1	1
uniformis	liquid	contig_1.trna37				tRNA37-SerTGA	tRNA	-	0				0	0		6819	0.503937	0.0924079
uniformis	liquid	contig_1.trna38				tRNA38-SerGGA	tRNA	-	8	0.75	67.1429	29.5522	3	4	0.428571	6808	0.503937	0.0924079	0.423976	1	0.724461
uniformis	liquid	contig_1.trna39				tRNA39-SerTGA	tRNA	-	0				0	0		6790	0.503937	0.0924079
uniformis	liquid	contig_1.trna4				tRNA4-LeuTAG	tRNA	+	8	0			0	0		1125	0.503937	0.0924079
uniformis	liquid	contig_1.trna40				tRNA40-CysGCA	tRNA	-	8	0			0	0		6686	0.503937	0.0924079
uniformis	liquid	contig_1.trna41				tRNA41-IleGAT	tRNA	-	14	0.642857	13.6667	1	7	2	0.777778	6299	0.503937	0.0924079	0.776235	0.749662	0.17981
uniformis	liquid	contig_1.trna42				tRNA42-AlaTGC	tRNA	-	6	0.5	17	1	3	0	1	6297	0.503937	0.0924079	1	0.829317	0.250047
uniformis	liquid	contig_1.trna43				tRNA43-ArgACG	tRNA	-	10	0			0	0		5962	0.503937	0.0924079
uniformis	liquid	contig_1.trna44				tRNA44-ArgACG	tRNA	-	10	0.3	11.3333	23.1944	2	1	0.666667	5960	0.503937	0.0924079	0.664152	1	1
uniformis	liquid	contig_1.trna45				tRNA45-LysCTT	tRNA	-	8	0.5	7.75	21.5	1	3	0.25	5849	0.503937	0.0924079	0.243843	0.904668	0.37111
uniformis	liquid	contig_1.trna46				tRNA46-LysTTT	tRNA	-	6	1	234	32.8797	5	3	0.625	4742	0.503937	0.0924079	0.622121	1	0.72663
uniformis	liquid	contig_1.trna47				tRNA47-ThrCGT	tRNA	-	12	0.416667	14.6667	38.746	3	3	0.5	4547	0.503937	0.0924079	0.496029	1	1
uniformis	liquid	contig_1.trna48				tRNA48-ThrTGT	tRNA	-	4	0.25	10	1	1	0	1	4238	0.503937	0.0924079	1	1	1
uniformis	liquid	contig_1.trna49				tRNA49-TrpCCA	tRNA	-	4	0.75	41.6667	28.2447	1	2	0.333333	4063	0.503937	0.0924079	0.327905	0.995932	0.622071
uniformis	liquid	contig_1.trna5				tRNA5-GluTTC	tRNA	+	6	0			0	0		1226	0.503937	0.0924079
uniformis	liquid	contig_1.trna50				tRNA50-AlaGGC	tRNA	-	6	0.666667	14.25	41.4848	3	1	0.75	4006	0.503937	0.0924079	0.748214	0.995932	0.625046
uniformis	liquid	contig_1.trna51				tRNA51-PheGAA	tRNA	-	4	0.75	18	14.6667	2	1	0.666667	3784	0.503937	0.0924079	0.664152	1	1
uniformis	liquid	contig_1.trna52				tRNA52-TyrGTA	tRNA	-	6	0.5	2.66667	14.6667	3	0	1	3483	0.503937	0.0924079	1	0.829317	0.250047
uniformis	liquid	contig_1.trna53				tRNA53-GlyTCC	tRNA	-	6	0			0	0		3481	0.503937	0.0924079
uniformis	liquid	contig_1.trna54				tRNA54-ProGGG	tRNA	-	6	0.5	7	38.4545	2	1	0.666667	3053	0.503937	0.0924079	0.664152	1	1
uniformis	liquid	contig_1.trna55				tRNA55-LysTTT	tRNA	-	6	0.166667	5	36.8	0	1	0	2875	0.503937	0.0924079	0	0.948267	0.496063
uniformis	liquid	contig_1.trna56				tRNA56-fMetCAT	tRNA	-	4	0			0	0		2730	0.503937	0.0924079
uniformis	liquid	contig_1.trna57				tRNA57-GlnTTG	tRNA	-	8	0			0	0		1732	0.503937	0.0924079
uniformis	liquid	contig_1.trna58				tRNA58-ArgCCT	tRNA	-	12	0			0	0		1459	0.503937	0.0924079
uniformis	liquid	contig_1.trna59				tRNA59-GlyGCC	tRNA	-	8	0.375	15.25	2.65972	4	0	1	902	0.503937	0.0924079	1	0.63853	0.125047
uniformis	liquid	contig_1.trna6				tRNA6-AsnGTT	tRNA	+	6	0.166667	47	1	1	0	1	1389	0.503937	0.0924079	1	1	1
uniformis	liquid	contig_1.trna60				tRNA60-LeuTAA	tRNA	-	6	0			0	0		900	0.503937	0.0924079
uniformis	liquid	contig_1.trna61				tRNA61-IleGAT	tRNA	-	14	0.571429	16.625	1	7	1	0.875	716	0.503937	0.0924079	0.874307	0.475543	0.0703803
uniformis	liquid	contig_1.trna62				tRNA62-AlaTGC	tRNA	-	6	0.5	17.3333	1	3	0	1	714	0.503937	0.0924079	1	0.829317	0.250047
uniformis	liquid	contig_1.trna63				tRNA63-ValTAC	tRNA	-	4	0.25	2	1	1	0	1	660	0.503937	0.0924079	1	1	1
uniformis	liquid	contig_1.trna64				tRNA64-ValTAC	tRNA	-	4	0.25	4	35.25	1	0	1	658	0.503937	0.0924079	1	1	1
uniformis	liquid	contig_1.trna7				tRNA7-AsnGTT	tRNA	+	6	0.166667	52	1	1	0	1	1391	0.503937	0.0924079	1	1	1
uniformis	liquid	contig_1.trna8				tRNA8-Ile2CAT	tRNA	+	6	0.166667	1	1	1	0	1	1586	0.503937	0.0924079	1	1	1
uniformis	liquid	contig_1.trna9				tRNA9-MetCAT	tRNA	+	4	0.75	22.5	17.6256	2	2	0.5	1602	0.503937	0.0924079	0.496029	1	1
uniformis	liquid	contig_1_ncRNA1				2925 4688977 Bacterial large subunit ribosomal RNA	ncRNA	-	322	0.726708	12.5443	2.13563	147	90	0.620253		0.503937	0.0924079	0.617333
uniformis	liquid	contig_1_ncRNA10				367 4688977 Bacterial RNase P class A	ncRNA	+	46	0			0	0			0.503937	0.0924079
uniformis	liquid	contig_1_ncRNA11				107 4688977 Bacteroidales small SRP	ncRNA	-	16	0			0	0			0.503937	0.0924079
uniformis	liquid	contig_1_ncRNA12				153 4688977 Bacteroides sRNA BTnc231	ncRNA	+	14	0.928571	50.125	40.5954	6	10	0.375		0.503937	0.0924079	0.369936
uniformis	liquid	contig_1_ncRNA13				142 4688977 GibS sRNA	ncRNA	-	28	0.857143	107.692	40.3695	12	14	0.461538		0.503937	0.0924079	0.457231
uniformis	liquid	contig_1_ncRNA14				354 4688977 transfer-messenger RNA	ncRNA	-	36	0			0	0		7032	0.503937	0.0924079
uniformis	liquid	contig_1_ncRNA15				83 4688977 Bacteroides-1 RNA	ncRNA	+	20	0.85	42.8824	41.2622	9	8	0.529412	5530	0.503937	0.0924079	0.525697	1	1
uniformis	liquid	contig_1_ncRNA16				148 4688977 Group II catalytic intron D1-D4-7	ncRNA	+	20	0.9	128.474	1	9	10	0.473684	65	0.503937	0.0924079	0.469483	1	0.822515
uniformis	liquid	contig_1_ncRNA17				148 4688977 Group II catalytic intron D1-D4-7	ncRNA	-	20	0.9	125.684	1	9	10	0.473684	376	0.503937	0.0924079	0.469483	1	0.822515
uniformis	liquid	contig_1_ncRNA18				131 4688977 Bacteroidete tryptophan peptide leader RNA	ncRNA	+	32	0.90625	52.4333	41.1408	15	15	0.5		0.503937	0.0924079	0.496029
uniformis	liquid	contig_1_ncRNA19				189 4688977 Cobalamin riboswitch	ncRNA	+	6	0.666667	43	37.7006	2	3	0.4		0.503937	0.0924079	0.395154
uniformis	liquid	contig_1_ncRNA2				2925 4688977 Bacterial large subunit ribosomal RNA	ncRNA	+	318	0.716981	11.6652	1	137	93	0.595652	2703	0.503937	0.0924079	0.592517	0.0838895	0.00556499
uniformis	liquid	contig_1_ncRNA20				189 4688977 Cobalamin riboswitch	ncRNA	-	14	0.928571	46.4615	41.5329	6	7	0.461538	4333	0.503937	0.0924079	0.457231	1	0.788956
uniformis	liquid	contig_1_ncRNA21				189 4688977 Cobalamin riboswitch	ncRNA	+	16	0.6875	12.3636	41.9569	5	6	0.454545	5296	0.503937	0.0924079	0.450177	1	0.772708
uniformis	liquid	contig_1_ncRNA22				189 4688977 Cobalamin riboswitch	ncRNA	-	8	1	45.625	40.5956	5	3	0.625	5294	0.503937	0.0924079	0.622121	1	0.72663
uniformis	liquid	contig_1_ncRNA24				60 4688977 SAM-II long loop	ncRNA	-	6	0.666667	32.4	37.9878	5	0	1	1785	0.503937	0.0924079	1	0.446838	0.0625388
uniformis	liquid	contig_1_ncRNA25				148 4688977 Group II catalytic intron D1-D4-7	ncRNA	+	10	0.9	62.1111	41.7768	5	4	0.555556		0.503937	0.0924079	0.55207
uniformis	liquid	contig_1_ncRNA28				37 4688977 abiF RNA	ncRNA	-	4	0.5	18	37.7353	0	2	0	347	0.503937	0.0924079	0	0.829317	0.246078
uniformis	liquid	contig_1_ncRNA3				2925 4688977 Bacterial large subunit ribosomal RNA	ncRNA	-	318	0.72956	11.3248	1.15812	141	93	0.602564		0.503937	0.0924079	0.599489
uniformis	liquid	contig_1_ncRNA4				2925 4688977 Bacterial large subunit ribosomal RNA	ncRNA	+	322	0.698758	12.048	1	141	88	0.615721	3798	0.503937	0.0924079	0.612761	0.0145089	0.000728464
uniformis	liquid	contig_1_ncRNA5				1533 4688977 Bacterial small subunit ribosomal RNA	ncRNA	-	170	0.782353	25.6788	2.00482	80	57	0.583942		0.503937	0.0924079	0.580704
uniformis	liquid	contig_1_ncRNA6				1533 4688977 Bacterial small subunit ribosomal RNA	ncRNA	-	172	0.784884	24.8993	1	78	61	0.561151	718	0.503937	0.0924079	0.557714	0.788634	0.203108
uniformis	liquid	contig_1_ncRNA7				1533 4688977 Bacterial small subunit ribosomal RNA	ncRNA	+	172	0.77907	25.3723	1	78	59	0.569343	2697	0.503937	0.0924079	0.565978	0.680952	0.146114
uniformis	liquid	contig_1_ncRNA8				1533 4688977 Bacterial small subunit ribosomal RNA	ncRNA	+	172	0.790698	25.2662	1	79	60	0.568345	3792	0.503937	0.0924079	0.564971	0.687874	0.149063
uniformis	liquid	contig_1_ncRNA9				179 4688977 Bacteroidales-1 6S-Bacteroidales RNA suggested	ncRNA	+	12	0.833333	65	40.1104	8	2	0.8		0.503937	0.0924079	0.798651
uniformis	solid	BU_ATCC8492_00001	BACUNI_01739	dnaA	A7V2E8	Chromosomal replication initiator protein DnaA	gene	+	136	0.0147059	12	38.4524	1	1	0.5	1	0.502674	0.0932182	0.49732	1	1
uniformis	solid	BU_ATCC8492_00002	BACUNI_01740	nfrA2	A7V2E9	FMN reductase [NAD(P)H]	gene	-	60	0.816667	27.7451	41.2069	25	26	0.490196	3	0.502674	0.0932182	0.487491	1	0.889374
uniformis	solid	BU_ATCC8492_00003	BACUNI_01741		A7V2F0	Vitamin B12-dependent ribonucleotide reductase	gene	+	200	0.595	21.9516	39.8489	64	60	0.516129	5	0.502674	0.0932182	0.513489	1	0.788115
uniformis	solid	BU_ATCC8492_00004	BACUNI_01742		A7V2F1	4-alpha-glucanotransferase	gene	+	211	0.744076	31.753	39.5135	78	88	0.46988	7	0.502674	0.0932182	0.467124	0.980371	0.437763
uniformis	solid	BU_ATCC8492_00005	BACUNI_01746		A7V2F5	hypothetical protein	gene	+	31	0.677419	32	34.2691	7	20	0.259259	9	0.502674	0.0932182	0.25598	0.171643	0.0121128
uniformis	solid	BU_ATCC8492_00006	BACUNI_01747		A7V2F6	hypothetical protein	gene	+	29	0.655172	34.5	33.9933	6	18	0.25	11	0.502674	0.0932182	0.246698	0.191524	0.01415
uniformis	solid	BU_ATCC8492_00007	BACUNI_01748		A7V2F7	hypothetical protein	gene	+	24	0.916667	39	40.028	7	16	0.304348	13	0.502674	0.0932182	0.301181	0.490722	0.0625908
uniformis	solid	BU_ATCC8492_00008	BACUNI_01749		A7V2F8	PcfK-like protein	gene	+	33	0.424242	39.5263	32.1203	1	18	0.0526316	15	0.502674	0.0932182	0.048839	0.00102345	3.69148e-05
uniformis	solid	BU_ATCC8492_00009	BACUNI_01750		A7V2F9	PcfJ-like protein	gene	+	128	0.703125	36.6939	39.9329	42	56	0.428571	16	0.502674	0.0932182	0.425713	0.73991	0.157419
uniformis	solid	BU_ATCC8492_00010	BACUNI_01751		A7V2G0	hypothetical protein	gene	+	23	0.73913	44.5263	41.9005	10	9	0.526316	18	0.502674	0.0932182	0.523701	1	1
uniformis	solid	BU_ATCC8492_00011				Protein of unknown function DUF3873	gene	+	16	0.625	72.5385	35.4489	7	6	0.538462	20	0.502674	0.0932182	0.535877	1	1
uniformis	solid	BU_ATCC8492_00012	BACUNI_01753		A7V2G2	hypothetical protein	gene	+	22	0.636364	31.2667	41.6288	8	7	0.533333	21	0.502674	0.0932182	0.530736	1	1
uniformis	solid	BU_ATCC8492_00013	BACUNI_01754		A7V2G3	hypothetical protein	gene	+	25	0.64	67.1875	38.1851	7	9	0.4375	23	0.502674	0.0932182	0.434664	1	0.627267
uniformis	solid	BU_ATCC8492_00014	BACUNI_01756		A7V2G5	hypothetical protein	gene	+	24	0.791667	30.8571	37.5278	10	11	0.47619	25	0.502674	0.0932182	0.473451	1	0.830961
uniformis	solid	BU_ATCC8492_00015	BACUNI_01757		A7V2G6	Lysozyme domain superfamily protein	gene	-	44	0.681818	26.25	40.3307	14	18	0.4375	27	0.502674	0.0932182	0.434664	0.980371	0.484698
uniformis	solid	BU_ATCC8492_00016	BACUNI_01758		A7V2G7	Conjugative transposon protein TraQ/ bacteroidetes	gene	-	30	0.7	31.6818	39.992	11	11	0.5	28	0.502674	0.0932182	0.49732	1	1
uniformis	solid	BU_ATCC8492_00017	BACUNI_01759	dnaG_1	A7V2G8	DNA primase	gene	-	50	0.4	23.0476	41.4844	2	19	0.0952381	29	0.502674	0.0932182	0.0915514	0.00275693	0.000112491
uniformis	solid	BU_ATCC8492_00018	BACUNI_01760		A7V2G9	Conjugative transposon/ TraO	gene	-	44	0.409091	21.8889	40.6065	4	14	0.222222	31	0.502674	0.0932182	0.218851	0.231235	0.0186148
uniformis	solid	BU_ATCC8492_00019	BACUNI_01762		A7V2H0	conjugative transposon protein TraN	gene	-	58	0.637931	34.7179	41.6669	14	25	0.358974	33	0.502674	0.0932182	0.355943	0.546259	0.0792404
uniformis	solid	BU_ATCC8492_00020	BACUNI_01763		A7V2H2	conjugative transposon protein TraM	gene	-	95	0.347368	32.8529	40.8505	0	34	0	35	0.502674	0.0932182	0	3.5783e-09	4.85071e-11
uniformis	solid	BU_ATCC8492_00021	BACUNI_01764		A7V2H3	Conjugative transposon protein TraL	gene	-	23	0.391304	17.4444	41.6927	0	9	0	36	0.502674	0.0932182	0	0.0363296	0.00186111
uniformis	solid	BU_ATCC8492_00022	BACUNI_01765		A7V2H4	conjugative transposon protein TraK	gene	-	48	0.354167	33.7778	41.403	0	18	0	38	0.502674	0.0932182	0	0.000120475	3.46373e-06
uniformis	solid	BU_ATCC8492_00023	BACUNI_01766		A7V2H5	conjugative transposon protein TraJ	gene	-	77	0.363636	40.7857	41.4741	0	28	0	40	0.502674	0.0932182	0	1.85848e-07	3.20596e-09
uniformis	solid	BU_ATCC8492_00024	BACUNI_01767		A7V2H6	Protein of unknown function DUF4141	gene	-	48	0.416667	40.6	40.5795	0	20	0	42	0.502674	0.0932182	0	3.52443e-05	8.56696e-07
uniformis	solid	BU_ATCC8492_00025	BACUNI_01768		A7V2H7	Protein of unknown function DUF3876	gene	-	29	0.482759	86.6667	39.5385	0	15	0	44	0.502674	0.0932182	0	0.000786402	2.81592e-05
uniformis	solid	BU_ATCC8492_00026	BACUNI_01769		A7V2H8	TraG family conjugative transposon ATPase	gene	-	174	0.425287	45	40.8542	0	77	0	46	0.502674	0.0932182	0	1.67544e-21	4.37908e-24
uniformis	solid	BU_ATCC8492_00027	BACUNI_01770		A7V2H9	Protein of unknown function DUF4133	gene	-	27	0.37037	55.2	40.8052	0	10	0	47	0.502674	0.0932182	0	0.0194575	0.000925579
uniformis	solid	BU_ATCC8492_00028	BACUNI_01771		A7V2I0	Protein of unknown function DUF4134	gene	-	25	0.48	31.4167	41.8341	0	12	0	49	0.502674	0.0932182	0	0.00527634	0.000228927
uniformis	solid	BU_ATCC8492_00029	BACUNI_01773		A7V2I2	Conjugal transfer protein traD	gene	-	39	0.461538	53.3684	40.7426	0	19	0	51	0.502674	0.0932182	0	6.46145e-05	1.7226e-06
uniformis	solid	BU_ATCC8492_00030	BACUNI_01775		A7V2I3	Protein of unknown function DUF3408	gene	-	32	0.34375	61.6364	40.7942	0	11	0	52	0.502674	0.0932182	0	0.0101801	0.000460315
uniformis	solid	BU_ATCC8492_00031	BACUNI_01776		A7V2I5	Protein of unknown function DUF3408	gene	-	36	0.333333	22.3077	38.9666	0	13	0	54	0.502674	0.0932182	0	0.00275693	0.000113851
uniformis	solid	BU_ATCC8492_00032	BACUNI_01777		A7V2I6	CobQ/CobB/MinD/ParA nucleotide binding domain-containing protein	gene	-	48	0.291667	28.6875	41.4651	0	16	0	56	0.502674	0.0932182	0	0.000428644	1.40043e-05
uniformis	solid	BU_ATCC8492_00033	BACUNI_01778		A7V2I7	hypothetical protein	gene	+	19	0.0526316	21	19.381	1	0	1	58	0.502674	0.0932182	0.998563	1	1
uniformis	solid	BU_ATCC8492_00034	BACUNI_01781		A7V2J0	MobC-like protein	gene	+	23	0.0869565	11.5	42	2	0	1	60	0.502674	0.0932182	0.998563	0.980371	0.500014
uniformis	solid	BU_ATCC8492_00035	BACUNI_01782		A7V2J1	Endonuclease relaxase/ MobA/VirD2	gene	+	80	0.4625	26.6047	37.6297	4	39	0.0930233	61	0.502674	0.0932182	0.0893311	7.67799e-07	1.47073e-08
uniformis	solid	BU_ATCC8492_00036	BACUNI_01783		A7V2J2	YWFCY domain-containing protein	gene	+	77	0.662338	42.8197	36.2958	13	48	0.213115	63	0.502674	0.0932182	0.209721	0.000146583	4.3676e-06
uniformis	solid	BU_ATCC8492_00037	BACUNI_01785			group II intron reverse transcriptase/maturase	gene	+	188	0.845745	33.012	1.00218	80	86	0.481928	67	0.502674	0.0932182	0.479202	1	0.641576
uniformis	solid	BU_ATCC8492_00038	BACUNI_01786		A7V2J5	TraD/TraG/ TraM recognition site	gene	+	76	0.75	38.4776	35.564	26	41	0.38806	69	0.502674	0.0932182	0.385101	0.507153	0.0669084
uniformis	solid	BU_ATCC8492_00039				hypothetical protein	gene	+	15	0.666667	61.7	41.8377	4	6	0.4	71	0.502674	0.0932182	0.397071	0.996084	0.546688
uniformis	solid	BU_ATCC8492_00040	BACUNI_01787		A7V2J6	hypothetical protein	gene	-	45	0.666667	35.875	40.347	17	15	0.53125	72	0.502674	0.0932182	0.528647	1	0.860114
uniformis	solid	BU_ATCC8492_00041	BACUNI_01788		A7V2J7	Schlafen/ AlbA_2 domain-containing protein	gene	-	164	0.628049	69.4414	40.2873	55	56	0.495495	74	0.502674	0.0932182	0.492804	1	0.924492
uniformis	solid	BU_ATCC8492_00042	BACUNI_01789		A7V2J8	Tetracycline regulation of excision/ RteC	gene	-	54	0.703704	28.9048	40.0693	24	18	0.571429	76	0.502674	0.0932182	0.568926	0.980371	0.441075
uniformis	solid	BU_ATCC8492_00043			A7V2J9	Dihydrofolate reductase-like domain superfamily protein	gene	-	59	0.711864	34.9318	40.355	25	19	0.568182	78	0.502674	0.0932182	0.565671	0.980371	0.451667
uniformis	solid	BU_ATCC8492_00044	BACUNI_01791	zraR_1	A7V2K0	Transcriptional regulatory protein ZraR	gene	-	122	0.704918	38.044	40.9134	46	45	0.505495	80	0.502674	0.0932182	0.502828	1	1
uniformis	solid	BU_ATCC8492_00045	BACUNI_01792	rcsC_1	A7V2K1	Sensor histidine kinase RcsC	gene	-	170	0.664706	37.7438	40.3748	64	57	0.528926	81	0.502674	0.0932182	0.526317	1	0.586275
uniformis	solid	BU_ATCC8492_00046	BACUNI_01793		A7V2K2	hypothetical protein	gene	-	22	0.863636	22.05	40.8166	11	9	0.55	83	0.502674	0.0932182	0.547444	1	0.823853
uniformis	solid	BU_ATCC8492_00047	BACUNI_01794		A7V2K3	hypothetical protein	gene	-	109	0.688073	40.0909	41.4536	37	40	0.480519	85	0.502674	0.0932182	0.477791	1	0.73325
uniformis	solid	BU_ATCC8492_00048	BACUNI_01795		A7V2K4	Protein of unknown function DUF2589	gene	-	69	0.768116	36.0182	41.6491	25	30	0.454545	87	0.502674	0.0932182	0.451752	0.980371	0.502446
uniformis	solid	BU_ATCC8492_00049	BACUNI_01796		A7V2K5	Protein of unknown function DUF2589	gene	-	54	0.814815	39.84	39.6044	27	23	0.54	89	0.502674	0.0932182	0.537419	1	0.672033
uniformis	solid	BU_ATCC8492_00050	BACUNI_01798		A7V2K7	Fimbrillin-like 1	gene	-	139	0.76259	33.6161	38.2595	55	57	0.491071	91	0.502674	0.0932182	0.488369	1	0.850315
uniformis	solid	BU_ATCC8492_00051	BACUNI_03393		A7V730	Fimbrillin-like 1	gene	-	163	0.742331	27.9683	38.2519	68	58	0.539683	93	0.502674	0.0932182	0.537101	0.978643	0.423628
uniformis	solid	BU_ATCC8492_00052	BACUNI_03392	fim1C_1	A7V729	Putative fimbrium subunit Fim1C	gene	-	56	0.732143	41.2292	39.6599	26	22	0.541667	95	0.502674	0.0932182	0.53909	1	0.665683
uniformis	solid	BU_ATCC8492_00053	BACUNI_03391		A7V728	hypothetical protein	gene	-	48	0.604167	45.25	40.9636	15	17	0.46875	97	0.502674	0.0932182	0.465992	1	0.727041
uniformis	solid	BU_ATCC8492_00054	BACUNI_03390		A7V727	Protein of unknown function DUF3575	gene	-	65	0.707692	38.9792	41.7694	25	23	0.520833	99	0.502674	0.0932182	0.518205	1	0.885512
uniformis	solid	BU_ATCC8492_00055	BACUNI_03388		A7V725	DNA binding HTH domain-containing protein/ AraC-type	gene	-	162	0.82716	61.5918	40.0588	72	75	0.489796	101	0.502674	0.0932182	0.48709	1	0.804699
uniformis	solid	BU_ATCC8492_00056	BACUNI_03387		A7V724	ADENINE-SPECIFIC METHYLTRANSFERASE	gene	-	399	0.736842	52.1988	39.5521	176	151	0.538226	103	0.502674	0.0932182	0.535641	0.812757	0.20372
uniformis	solid	BU_ATCC8492_00057	BACUNI_03386		A7V723	Protein of unknown function DUF1896	gene	-	33	0.757576	23.1852	40.2431	14	13	0.518519	104	0.502674	0.0932182	0.515884	1	1
uniformis	solid	BU_ATCC8492_00058	BACUNI_03385	topB_1	A7V722	DNA topoisomerase 3	gene	-	101	0.554455	27.1148	39.8975	23	38	0.377049	106	0.502674	0.0932182	0.374063	0.465927	0.0548006
uniformis	solid	BU_ATCC8492_00059	BACUNI_03383		A7V721	Protein of unknown function DUF4099	gene	-	48	0.3125	35.6667	41.9194	0	15	0	108	0.502674	0.0932182	0	0.000786402	2.81592e-05
uniformis	solid	BU_ATCC8492_00060	BACUNI_03382		A7V720	Helix-turn-helix domain-containing protein	gene	-	37	0.405405	42.0667	41.8396	0	15	0	110	0.502674	0.0932182	0	0.000786402	2.81592e-05
uniformis	solid	BU_ATCC8492_00061	BACUNI_03381		A7V719	hypothetical protein	gene	-	25	0.32	32.2222	40.4855	0	9	0	112	0.502674	0.0932182	0	0.0363296	0.00186111
uniformis	solid	BU_ATCC8492_00062	BACUNI_03379		A7V716	hypothetical protein	gene	+	19	0.368421	11.5714	40.1368	7	0	1	114	0.502674	0.0932182	0.998563	0.202085	0.0156344
uniformis	solid	BU_ATCC8492_00063	BACUNI_03378		A7V715	DNA binding domain-containing protein/ excisionase family	gene	+	22	0.409091	18.8	41.8504	10	0	1	116	0.502674	0.0932182	0.998563	0.0374114	0.00195564
uniformis	solid	BU_ATCC8492_00064	BACUNI_03376		A7V713	CYTOPLASMIC PROTEIN-RELATED	gene	-	38	0.657895	37.5	38.4096	12	14	0.461538	118	0.502674	0.0932182	0.458762	1	0.699672
uniformis	solid	BU_ATCC8492_00065	BACUNI_03375	xerC_1	A7V712	Tyrosine recombinase XerC	gene	-	72	0.805556	64.6667	39.1159	31	32	0.492063	120	0.502674	0.0932182	0.489363	1	0.90021
uniformis	solid	BU_ATCC8492_00066				hypothetical protein	gene	-	20	0.75	23.1875	40.523	9	7	0.5625	122	0.502674	0.0932182	0.559975	1	0.803664
uniformis	solid	BU_ATCC8492_00067	BACUNI_03374	folB	A7V711	Dihydroneopterin aldolase	gene	+	36	0.111111	8.25	42	4	0	1	124	0.502674	0.0932182	0.998563	0.658944	0.125021
uniformis	solid	BU_ATCC8492_00068	BACUNI_03371	mgsA_1	A7V708	Methylglyoxal synthase	gene	-	41	0.634146	44.1034	39.7895	14	15	0.482759	126	0.502674	0.0932182	0.480035	1	0.854821
uniformis	solid	BU_ATCC8492_00069	BACUNI_03370		A7V707	Glycosyltransferase 2-like	gene	-	94	0.0319149	97	41.7944	2	1	0.666667	128	0.502674	0.0932182	0.664401	1	1
uniformis	solid	BU_ATCC8492_00070	BACUNI_03369	lpxL	A7V706	Lipid A biosynthesis lauroyltransferase	gene	-	74	0			0	0		129	0.502674	0.0932182
uniformis	solid	BU_ATCC8492_00071	BACUNI_03368	mtaB	A7V705	Threonylcarbamoyladenosine tRNA methylthiotransferase MtaB	gene	-	110	0.4	15.6522	41.1417	46	0	1	131	0.502674	0.0932182	0.998563	3.73248e-12	2.92667e-14
uniformis	solid	BU_ATCC8492_00072			A7V702	Long-chain-fatty-acid--CoA ligase FadD15	gene	+	142	0.774648	54.1453	39.6465	50	67	0.42735	133	0.502674	0.0932182	0.424489	0.658944	0.115863
uniformis	solid	BU_ATCC8492_00073	BACUNI_03364		A7V700	hypothetical protein	gene	+	26	0.653846	25.4444	40.6906	7	11	0.388889	135	0.502674	0.0932182	0.385932	0.954047	0.356805
uniformis	solid	BU_ATCC8492_00074	BACUNI_03361		A7V6Z8	RNA recognition motif domain-containing protein	gene	+	35	0.828571	64.0333	40.4442	16	14	0.533333	137	0.502674	0.0932182	0.530736	1	0.855598
uniformis	solid	BU_ATCC8492_00075				hypothetical protein	gene	-	18	0.722222	43.3846	41.6282	7	6	0.538462	139	0.502674	0.0932182	0.535877	1	1
uniformis	solid	BU_ATCC8492_00076	BACUNI_03360	rplI	A7V6Z7	50S ribosomal protein L9	gene	-	63	0.31746	31.68	34.6624	25	0	1	141	0.502674	0.0932182	0.998563	2.73817e-06	6.01166e-08
uniformis	solid	BU_ATCC8492_00077	BACUNI_03359		A7V6Z6	Small ribosomal subunit protein bS18	gene	-	34	0.0294118	11	42	1	0	1	143	0.502674	0.0932182	0.998563	1	1
uniformis	solid	BU_ATCC8492_00078	BACUNI_03358		A7V6Z5	Small ribosomal subunit protein bS6	gene	-	31	0			0	0		145	0.502674	0.0932182
uniformis	solid	BU_ATCC8492_00079	BACUNI_03357	slyA	A7V6Z4	Transcriptional regulator SlyA	gene	+	32	0.625	42	38.1278	10	12	0.454545	147	0.502674	0.0932182	0.451752	1	0.676084
uniformis	solid	BU_ATCC8492_00080	BACUNI_03356		A7V6Z3	hypothetical protein	gene	+	24	0.625	16.1875	41.7147	10	6	0.625	149	0.502674	0.0932182	0.62263	0.980371	0.454603
uniformis	solid	BU_ATCC8492_00081	BACUNI_03354	mprA_1	A7V6Z1	Response regulator MprA	gene	-	69	0			0	0		151	0.502674	0.0932182
uniformis	solid	BU_ATCC8492_00082	BACUNI_03353	sasA_1	A7V6Z0	Adaptive-response sensory-kinase SasA	gene	-	165	0.0424242	37.5556	35.3785	9	0	1	153	0.502674	0.0932182	0.998563	0.0692625	0.00391027
uniformis	solid	BU_ATCC8492_00083	BACUNI_03352	fusA_1	A7V6Y9	Elongation factor G	gene	-	204	0.730392	39.0321	40.5709	83	73	0.532051	155	0.502674	0.0932182	0.529451	0.980371	0.472276
uniformis	solid	BU_ATCC8492_00084	BACUNI_03351		A7V6Y8	Peptidase M19	gene	+	144	0.756944	85.7087	38.7368	56	71	0.440945	157	0.502674	0.0932182	0.438118	0.785905	0.183127
uniformis	solid	BU_ATCC8492_00085	BACUNI_03350		A7V6Y7	Glycoside hydrolase/ family 43	gene	+	272	0.772059	56.3448	38.8657	111	121	0.478448	159	0.502674	0.0932182	0.475714	0.980371	0.470795
uniformis	solid	BU_ATCC8492_00086	BACUNI_03349	uxuA_1	A7V6Y6	Mannonate dehydratase	gene	-	102	0.686275	60.411	40.0119	36	37	0.493151	161	0.502674	0.0932182	0.490453	1	0.907162
uniformis	solid	BU_ATCC8492_00087	BACUNI_03348	tag_1	A7V6Y5	DNA-3-methyladenine glycosylase 1	gene	+	41	0.731707	39.6875	14.1737	15	17	0.46875	163	0.502674	0.0932182	0.465992	1	0.727041
uniformis	solid	BU_ATCC8492_00088	BACUNI_03347		A7V6Y4	Glycoside hydrolase/ family 43	gene	-	113	0.831858	55.2039	40.4861	52	51	0.504854	164	0.502674	0.0932182	0.502186	1	1
uniformis	solid	BU_ATCC8492_00089	BACUNI_03346		A7V6Y3	RagB/SusD domain-containing protein	gene	-	223	0.816143	59.3077	38.801	117	91	0.5625	166	0.502674	0.0932182	0.559975	0.610957	0.0958618
uniformis	solid	BU_ATCC8492_00090	BACUNI_03345		A7V6Y2	TonB-dependent receptor P3	gene	-	326	0.760736	67.5489	40.3537	141	125	0.530075	168	0.502674	0.0932182	0.52747	0.9631	0.390869
uniformis	solid	BU_ATCC8492_00091		rcsC_2	A7V6Y0	Sensor histidine kinase RcsC	gene	-	463	0.779698	76.9443	39.6468	206	189	0.521519	170	0.502674	0.0932182	0.518892	0.980371	0.481222
uniformis	solid	BU_ATCC8492_00092	BACUNI_03341		A7V6X7	Protein of unknown function DUF6078	gene	+	41	0.756098	79.6857	38.5667	14	21	0.4	172	0.502674	0.0932182	0.397071	0.858691	0.240688
uniformis	solid	BU_ATCC8492_00093	BACUNI_03337		A7V6X3	Virulence-associated protein E-like domain	gene	+	142	0.788732	56.2167	39.252	57	63	0.475	174	0.502674	0.0932182	0.472257	1	0.584258
uniformis	solid	BU_ATCC8492_00094	BACUNI_03335		A7V6X2	AAA domain-containing protein/ group 14	gene	-	167	0.724551	107.799	39.6631	68	66	0.507463	175	0.502674	0.0932182	0.504801	1	0.931333
uniformis	solid	BU_ATCC8492_00095	BACUNI_03334	tag_2	A7V6X1	DNA-3-methyladenine glycosylase 1	gene	+	41	0.731707	49.3125	14.2029	18	14	0.5625	177	0.502674	0.0932182	0.559975	1	0.596784
uniformis	solid	BU_ATCC8492_00096	BACUNI_03332	lacZ_1	A7V6W9	Beta-galactosidase	gene	-	314	0.773885	80.3182	39.7709	129	135	0.488636	179	0.502674	0.0932182	0.485928	1	0.666877
uniformis	solid	BU_ATCC8492_00097	BACUNI_03331		A7V6W8	Extracellular exo-alpha-L-arabinofuranosidase	gene	-	148	0.790541	78.7937	40.0037	66	60	0.52381	181	0.502674	0.0932182	0.521188	1	0.656759
uniformis	solid	BU_ATCC8492_00098	BACUNI_03330	hypBA1	A7V6W7	Non-reducing end beta-L-arabinofuranosidase	gene	-	209	0.760766	39.7725	39.9743	83	84	0.497006	183	0.502674	0.0932182	0.494318	1	0.938351
uniformis	solid	BU_ATCC8492_00099	BACUNI_03329		A7V6W6	Alpha-L-arabinofuranosidase/ C-terminal	gene	-	202	0.767327	53.1053	39.3616	93	78	0.54386	185	0.502674	0.0932182	0.541288	0.900469	0.285491
uniformis	solid	BU_ATCC8492_00100	BACUNI_03328		A7V6W5	Retaining alpha-galactosidase	gene	-	150	0.78	52.8413	40.3353	66	60	0.52381	187	0.502674	0.0932182	0.521188	1	0.656759
uniformis	solid	BU_ATCC8492_00101	BACUNI_03327		A7V6W4	Glycoside hydrolase/ family 43	gene	-	207	0.710145	48.6975	39.1724	87	75	0.537037	189	0.502674	0.0932182	0.534449	0.96144	0.388619
uniformis	solid	BU_ATCC8492_00102	BACUNI_03326		A7V6W3	Unsaturated 3S-rhamnoglycuronyl hydrolase	gene	-	121	0.785124	38.1429	39.3087	52	53	0.495238	191	0.502674	0.0932182	0.492546	1	0.922387
uniformis	solid	BU_ATCC8492_00103	BACUNI_03325		A7V6W2	BNR repeat-containing family member	gene	-	117	0.888889	89.7544	39.2842	59	55	0.517544	193	0.502674	0.0932182	0.514907	1	0.779228
uniformis	solid	BU_ATCC8492_00104	BACUNI_03324		A7V6W1	Uncharacterised conserved protein UCP014753	gene	-	103	0.786408	53.1667	39.5429	47	43	0.522222	194	0.502674	0.0932182	0.519597	1	0.752343
uniformis	solid	BU_ATCC8492_00105	BACUNI_03323		A7V6W0	hypothetical protein	gene	-	13	0.769231	25.3077	33.0992	7	6	0.538462	196	0.502674	0.0932182	0.535877	1	1
uniformis	solid	BU_ATCC8492_00106	BACUNI_03321	hemW	A7V6V8	Heme chaperone HemW	gene	+	98	0.806122	38.9167	40.7881	42	42	0.5	198	0.502674	0.0932182	0.49732	1	1
uniformis	solid	BU_ATCC8492_00107	BACUNI_03320		A7V6V7	RNA polymerase sigma-70 factor	gene	+	34	0.941176	49.6944	38.0462	19	17	0.527778	200	0.502674	0.0932182	0.525166	1	0.868007
uniformis	solid	BU_ATCC8492_00108	BACUNI_03319		A7V6V6	Fe(2+)-dicitrate sensor/ transmembrane component	gene	+	72	0.75	65.7193	40.186	30	27	0.526316	202	0.502674	0.0932182	0.523701	1	0.791533
uniformis	solid	BU_ATCC8492_00109	BACUNI_03318		A7V6V5	TonB-dependent receptor-like	gene	+	320	0.765625	64.8296	39.6458	127	143	0.47037	204	0.502674	0.0932182	0.467616	0.914052	0.301118
uniformis	solid	BU_ATCC8492_00110	BACUNI_03317		A7V6V4	Protein of unknown function DUF4249	gene	+	153	0.745098	55.8346	38.5354	55	78	0.413534	206	0.502674	0.0932182	0.410638	0.414	0.0457716
uniformis	solid	BU_ATCC8492_00111	BACUNI_03316		A7V6V2	hypothetical protein	gene	+	41	0.707317	21.069	40.91	13	16	0.448276	208	0.502674	0.0932182	0.445467	1	0.582789
uniformis	solid	BU_ATCC8492_00112	BACUNI_03313	btsR_1	A7V6V1	Transcriptional regulatory protein BtsR	gene	-	90	0.822222	42.3951	39.2638	41	40	0.506173	210	0.502674	0.0932182	0.503508	1	1
uniformis	solid	BU_ATCC8492_00113	BACUNI_03312		A7V6U9	Signal transduction histidine kinase/ internal region	gene	-	266	0.763158	46.3919	39.4009	119	103	0.536036	212	0.502674	0.0932182	0.533445	0.946896	0.347468
uniformis	solid	BU_ATCC8492_00114	BACUNI_03311	pknD_1	A7V6U7	Serine/threonine-protein kinase PknD	gene	+	191	0.712042	52.911	40.6464	75	71	0.513699	214	0.502674	0.0932182	0.511052	1	0.804422
uniformis	solid	BU_ATCC8492_00115	BACUNI_03309		A7V6U6	Bacteroidetes-Associated Carbohydrate-binding Often N-terminal	gene	+	86	0.837209	47.3289	40.3722	31	45	0.407895	215	0.502674	0.0932182	0.404985	0.64496	0.108497
uniformis	solid	BU_ATCC8492_00116	BACUNI_03308		A7V6U5	Double zinc ribbon	gene	+	89	0.707865	37.9254	40.6614	37	30	0.552239	217	0.502674	0.0932182	0.549688	0.980371	0.464247
uniformis	solid	BU_ATCC8492_00117	BACUNI_03307	pknD_2	A7V6U4	Serine/threonine-protein kinase PknD	gene	+	192	0.744792	59.1589	40.9774	82	69	0.543046	219	0.502674	0.0932182	0.540473	0.930723	0.329853
uniformis	solid	BU_ATCC8492_00118	BACUNI_03306		A7V6U3	Forkhead-associated (FHA) domain-containing protein	gene	+	257	0.727626	35.0259	40.5981	105	88	0.544041	221	0.502674	0.0932182	0.54147	0.898699	0.280227
uniformis	solid	BU_ATCC8492_00119	BACUNI_03305		A7V6U2	Protein phosphatase 2C family	gene	+	168	0.755952	41.1667	40.2302	67	71	0.485507	223	0.502674	0.0932182	0.482791	1	0.733674
uniformis	solid	BU_ATCC8492_00120	BACUNI_03304	pknD_3	A7V6U1	Serine/threonine-protein kinase PknD	gene	+	185	0.778378	49.3487	40.3973	66	86	0.434211	225	0.502674	0.0932182	0.431367	0.632055	0.104482
uniformis	solid	BU_ATCC8492_00121	BACUNI_03303		A7V6U0	Domain of unknown function DUF2027	gene	-	107	0.775701	40.1778	39.3514	44	46	0.488889	227	0.502674	0.0932182	0.486181	1	0.833413
uniformis	solid	BU_ATCC8492_00122	BACUNI_03302	queA_1	A7V6T8	S-adenosylmethionine:tRNA ribosyltransferase-isomerase	gene	+	98	0.857143	67.5169	40.1732	47	42	0.52809	229	0.502674	0.0932182	0.525479	1	0.672203
uniformis	solid	BU_ATCC8492_00123	BACUNI_03300	idi	A7V6T7	Isopentenyl-diphosphate Delta-isomerase	gene	+	46	0.73913	37.9189	38.9684	17	20	0.459459	231	0.502674	0.0932182	0.456678	1	0.625426
uniformis	solid	BU_ATCC8492_00124	BACUNI_03299	alsT_1	A7V6T6	Amino-acid carrier protein AlsT	gene	-	157	0.687898	58.1789	39.5323	68	55	0.552846	233	0.502674	0.0932182	0.550296	0.898699	0.280045
uniformis	solid	BU_ATCC8492_00125	BACUNI_03298	algC	A7V6T5	Phosphomannomutase/phosphoglucomutase	gene	-	167	0.0538922	30	40.1369	9	2	0.818182	235	0.502674	0.0932182	0.816292	0.499985	0.0654712
uniformis	solid	BU_ATCC8492_00126	BACUNI_03297		A7V6T4	Protein of unknown function DUF4827	gene	-	90	0.577778	54.434	40.187	53	0	1	237	0.502674	0.0932182	0.998563	4.01465e-14	2.30848e-16
uniformis	solid	BU_ATCC8492_00127	BACUNI_03295	nrnA	A7V6T3	Bifunctional oligoribonuclease and PAP phosphatase NrnA	gene	-	93	0.0322581	32	41.992	2	1	0.666667	239	0.502674	0.0932182	0.664401	1	1
uniformis	solid	BU_ATCC8492_00128	BACUNI_03294		A7V6T1	ComEC/Rec2-related protein	gene	-	194	0.814433	66.0057	38.9589	97	79	0.551136	241	0.502674	0.0932182	0.548583	0.810559	0.201041
uniformis	solid	BU_ATCC8492_00129	BACUNI_03293	rpe	A7V6T0	Ribulose-phosphate 3-epimerase	gene	-	65	0.753846	31.7308	40.2604	31	21	0.596154	243	0.502674	0.0932182	0.593712	0.826341	0.211949
uniformis	solid	BU_ATCC8492_00130	BACUNI_03291	fmt	A7V6S8	Methionyl-tRNA formyltransferase	gene	-	74	0			0	0		245	0.502674	0.0932182
uniformis	solid	BU_ATCC8492_00131	BACUNI_03289	clcB	A7V6S6	Voltage-gated ClC-type chloride channel ClcB	gene	-	174	0			0	0		247	0.502674	0.0932182
uniformis	solid	BU_ATCC8492_00132	BACUNI_03288	tsaC	A7V6S5	Threonylcarbamoyl-AMP synthase	gene	-	70	0			0	0		249	0.502674	0.0932182
uniformis	solid	BU_ATCC8492_00133	BACUNI_03287		A7V6S4	Thioesterase domain-containing protein	gene	+	44	0.840909	49.0513	40.9901	22	17	0.564103	251	0.502674	0.0932182	0.561581	0.982585	0.522631
uniformis	solid	BU_ATCC8492_00134	BACUNI_03286	xylR	A7V6S3	Xylose operon regulatory protein	gene	+	143	0.811189	66.6929	39.7151	65	62	0.511811	253	0.502674	0.0932182	0.50916	1	0.859481
uniformis	solid	BU_ATCC8492_00135	BACUNI_03285	cpdA_1	A7V6S2	3'%2C5'-cyclic adenosine monophosphate phosphodiesterase CpdA	gene	-	181	0.745856	40.3169	40.1903	73	69	0.514085	255	0.502674	0.0932182	0.511439	1	0.801734
uniformis	solid	BU_ATCC8492_00136	BACUNI_03284		A7V6S1	Beta-hexosaminidase	gene	-	257	0.821012	48.2661	39.6901	130	103	0.55794	257	0.502674	0.0932182	0.555404	0.627719	0.101296
uniformis	solid	BU_ATCC8492_00137	BACUNI_03283		A7V6S0	Metal-independent alpha-mannosidase	gene	-	173	0.774566	56.0196	38.7067	90	63	0.588235	258	0.502674	0.0932182	0.585774	0.360438	0.0356104
uniformis	solid	BU_ATCC8492_00138	BACUNI_03282		A7V6R9	Glycoside hydrolase family 63	gene	-	211	0.781991	51.8125	39.9646	94	82	0.534091	260	0.502674	0.0932182	0.531495	0.96603	0.408268
uniformis	solid	BU_ATCC8492_00139	BACUNI_03281		A7V6R8	Alkaline phosphatase	gene	-	133	0.766917	54.8673	39.315	54	59	0.477876	262	0.502674	0.0932182	0.475141	1	0.638515
uniformis	solid	BU_ATCC8492_00140	BACUNI_03280		A7V6R7	Endonuclease/exonuclease/phosphatase	gene	-	107	0.682243	33.125	39.361	44	36	0.55	264	0.502674	0.0932182	0.547444	0.980371	0.434569
uniformis	solid	BU_ATCC8492_00141	BACUNI_03279		A7V6R6	GH92 family glycosyl hydrolase	gene	-	408	0.772059	75.5512	40.3467	165	167	0.496988	266	0.502674	0.0932182	0.4943	1	0.869262
uniformis	solid	BU_ATCC8492_00142	BACUNI_03277		A7V6R4	SusD-like protein	gene	-	235	0.748936	33.3641	40.6836	91	93	0.494565	268	0.502674	0.0932182	0.491871	1	0.882834
uniformis	solid	BU_ATCC8492_00143	BACUNI_03276		A7V6R3	TonB-dependent receptor P3	gene	-	432	0.736111	50.2768	40.2373	178	158	0.529762	270	0.502674	0.0932182	0.527155	0.929527	0.326568
uniformis	solid	BU_ATCC8492_00144	BACUNI_03275	bglK	A7V6R2	Beta-glucoside kinase	gene	-	115	0.747826	25.4444	40.2801	49	41	0.544444	272	0.502674	0.0932182	0.541874	0.980371	0.461371
uniformis	solid	BU_ATCC8492_00145	BACUNI_03274		A7V6R1	1-phosphatidylinositol phosphodiesterase	gene	-	115	0.843478	57.1429	40.1283	57	48	0.542857	274	0.502674	0.0932182	0.540283	0.980371	0.435805
uniformis	solid	BU_ATCC8492_00146	BACUNI_03273	yaaA	A7V6R0	Peroxide stress resistance protein YaaA	gene	-	59	0.610169	52.973	41.1129	22	15	0.594595	276	0.502674	0.0932182	0.592149	0.925851	0.324266
uniformis	solid	BU_ATCC8492_00147	BACUNI_03272	recJ	A7V6Q9	Single-stranded-DNA-specific exonuclease RecJ	gene	+	168	0.285714	17.0833	41.2301	47	1	0.979167	278	0.502674	0.0932182	0.977677	3.81034e-11	3.58526e-13
uniformis	solid	BU_ATCC8492_00148	BACUNI_03271	dbpA_1	A7V6Q8	ATP-dependent RNA helicase DbpA	gene	+	188	0.106383	17.7727	41.9715	15	7	0.681818	280	0.502674	0.0932182	0.67959	0.67892	0.133923
uniformis	solid	BU_ATCC8492_00149	BACUNI_03270	bepA_1	A7V6Q7	Beta-barrel assembly-enhancing protease	gene	+	81	0.82716	64.25	40.3241	40	36	0.526316	282	0.502674	0.0932182	0.523701	1	0.731291
uniformis	solid	BU_ATCC8492_00150	BACUNI_03269		A7V6Q6	Endonuclease/exonuclease/phosphatase	gene	+	90	0.822222	64.6282	40.5775	41	37	0.525641	284	0.502674	0.0932182	0.523024	1	0.734628
uniformis	solid	BU_ATCC8492_00151				hypothetical protein	gene	-	22	0.318182	42.3333	41.7318	3	6	0.333333	285	0.502674	0.0932182	0.330239	0.94341	0.341174
uniformis	solid	BU_ATCC8492_00152	BACUNI_03267	pheA	A7V6Q4	Bifunctional chorismate mutase/prephenate dehydratase	gene	+	82	0.780488	41.6286	40.4646	34	36	0.485714	287	0.502674	0.0932182	0.482998	1	0.811784
uniformis	solid	BU_ATCC8492_00153	BACUNI_03266	dapL_1	A7V6Q3	LL-diaminopimelate aminotransferase	gene	+	96	0.697917	45.4691	39.5106	39	42	0.481481	288	0.502674	0.0932182	0.478755	1	0.739599
uniformis	solid	BU_ATCC8492_00154	BACUNI_03265	kdsA_1	A7V6Q2	2-dehydro-3-deoxyphosphooctonate aldolase	gene	+	93	0.774194	53.6456	40.794	43	36	0.544304	290	0.502674	0.0932182	0.541733	0.980371	0.500383
uniformis	solid	BU_ATCC8492_00155	BACUNI_03264		A7V6Q1	PREPHENATE DEHYDROGENASE	gene	+	54	0.722222	49.8837	40.3689	22	21	0.511628	292	0.502674	0.0932182	0.508976	1	1
uniformis	solid	BU_ATCC8492_00156	BACUNI_03262	rcsC_3	A7V6P9	Sensor histidine kinase RcsC	gene	+	437	0.837529	63.8832	40.0084	194	200	0.492386	294	0.502674	0.0932182	0.489686	1	0.687268
uniformis	solid	BU_ATCC8492_00157	BACUNI_03261	dnaG	A7V6P8	DNA primase	gene	+	180	0.0111111	95.6667	41.3154	2	1	0.666667	296	0.502674	0.0932182	0.664401	1	1
uniformis	solid	BU_ATCC8492_00158	BACUNI_03260	folE	A7V6P7	GTP cyclohydrolase 1	gene	-	58	0.0172414	9	42	1	0	1	298	0.502674	0.0932182	0.998563	1	1
uniformis	solid	BU_ATCC8492_00159	BACUNI_03258		A7V6P6	Sporulation and cell division repeat protein	gene	-	56	0.0535714	54.6667	41.9806	3	0	1	300	0.502674	0.0932182	0.998563	0.858691	0.250021
uniformis	solid	BU_ATCC8492_00160	BACUNI_03257	tpiA	A7V6P4	Triosephosphate isomerase	gene	-	80	0.025	33.6667	28.9726	3	0	1	302	0.502674	0.0932182	0.998563	0.858691	0.250021
uniformis	solid	BU_ATCC8492_00161	BACUNI_03256		A7V6P3	hypothetical protein	gene	-	142	0.485915	43.2927	37.3232	82	0	1	304	0.502674	0.0932182	0.998563	2.4785e-22	4.53464e-25
uniformis	solid	BU_ATCC8492_00162	BACUNI_03255		A7V6P2	Nucleotide modification associated domain-containing protein 1	gene	-	68	0.0147059	4	42	1	0	1	305	0.502674	0.0932182	0.998563	1	1
uniformis	solid	BU_ATCC8492_00163	BACUNI_03254		A7V6P1	Peptidase M23	gene	-	104	0.153846	70.0588	40.7811	8	9	0.470588	307	0.502674	0.0932182	0.467835	1	0.81358
uniformis	solid	BU_ATCC8492_00164	BACUNI_03252	recG	A7V6N9	ATP-dependent DNA helicase RecG	gene	-	218	0.674312	27.5796	40.6369	80	77	0.509554	309	0.502674	0.0932182	0.506897	1	0.873531
uniformis	solid	BU_ATCC8492_00165	BACUNI_03251	ispD	A7V6N8	2-C-methyl-D-erythritol 4-phosphate cytidylyltransferase	gene	-	56	0.767857	35.7111	40.5805	23	22	0.511111	310	0.502674	0.0932182	0.508458	1	1
uniformis	solid	BU_ATCC8492_00166	BACUNI_03250	yajL	A7V6N7	Protein/nucleic acid deglycase 3	gene	-	59	0.779661	29.7455	38.7587	35	20	0.636364	312	0.502674	0.0932182	0.634022	0.481356	0.0582606
uniformis	solid	BU_ATCC8492_00167	BACUNI_03249		A7V6N6	TonB family domain protein	gene	-	74	0.72973	75	40.2655	37	21	0.637931	314	0.502674	0.0932182	0.635593	0.430196	0.0481244
uniformis	solid	BU_ATCC8492_00168	BACUNI_03247	tolR_1	A7V6N5	Tol-Pal system protein TolR	gene	-	48	0.791667	49.9318	39.7142	25	19	0.568182	316	0.502674	0.0932182	0.565671	0.980371	0.451667
uniformis	solid	BU_ATCC8492_00169	BACUNI_03246	tolQ_1	A7V6N3	Tol-Pal system protein TolQ	gene	-	82	0.817073	43.9577	41.1771	39	32	0.549296	318	0.502674	0.0932182	0.546738	0.980371	0.477137
uniformis	solid	BU_ATCC8492_00170	BACUNI_03245	pdxJ	A7V6N2	Pyridoxine 5'-phosphate synthase	gene	-	77	0.779221	30.3607	40.8157	31	30	0.508197	319	0.502674	0.0932182	0.505537	1	1
uniformis	solid	BU_ATCC8492_00171	BACUNI_03244	ppnK	A7V6N0	NAD kinase	gene	+	79	0.0253165	45.5	40.5164	1	1	0.5	321	0.502674	0.0932182	0.49732	1	1
uniformis	solid	BU_ATCC8492_00172	BACUNI_03242			hypothetical protein	gene	+	37	0.837838	22.9032	1	15	16	0.483871	325	0.502674	0.0932182	0.48115	1	0.859362
uniformis	solid	BU_ATCC8492_00173	BACUNI_03241		A7V8K4	Integrase/ catalytic core	gene	+	96	0.84375	19.931	1	42	45	0.482759	327	0.502674	0.0932182	0.480035	1	0.748329
uniformis	solid	BU_ATCC8492_00174				WG containing repeat	gene	-	69	0.724638	33.5926	38.5547	29	25	0.537037	331	0.502674	0.0932182	0.534449	1	0.683722
uniformis	solid	BU_ATCC8492_00175	BACUNI_03236		A7V6M3	Immunity protein 17	gene	+	25	0.52	37.4667	40.5913	4	11	0.266667	333	0.502674	0.0932182	0.263406	0.531629	0.0753117
uniformis	solid	BU_ATCC8492_00176	BACUNI_03235		A7V6M2	hypothetical protein	gene	+	41	0.853659	73.4359	40.3601	18	21	0.461538	335	0.502674	0.0932182	0.458762	1	0.634194
uniformis	solid	BU_ATCC8492_00177	BACUNI_03233	rhaS_1	A7V6M0	HTH-type transcriptional activator RhaS	gene	+	34	0.470588	10.4118	40.8234	9	8	0.529412	337	0.502674	0.0932182	0.526804	1	1
uniformis	solid	BU_ATCC8492_00178	BACUNI_03232		A7V6L9	Tetracycline regulation of excision/ RteC	gene	+	66	0.727273	24.1132	40.0853	25	28	0.471698	339	0.502674	0.0932182	0.468947	1	0.682104
uniformis	solid	BU_ATCC8492_00179			A7V6L7	Helix-turn-helix domain-containing protein/ group 17	gene	+	30	0.466667	31.8889	29.7645	1	17	0.0555556	341	0.502674	0.0932182	0.0517702	0.00180282	7.06804e-05
uniformis	solid	BU_ATCC8492_00180	BACUNI_03229		A7V6L6	P-loop containing nucleoside triphosphate hydrolase	gene	+	112	0.401786	33.4423	37.6231	4	48	0.0769231	342	0.502674	0.0932182	0.0731909	4.19447e-09	5.82118e-11
uniformis	solid	BU_ATCC8492_00181	BACUNI_03228		A7V6L5	Helix-turn-helix domain-containing protein	gene	+	6	0.5	14.6667	41.9279	2	1	0.666667	343	0.502674	0.0932182	0.664401	1	1
uniformis	solid	BU_ATCC8492_00182	BACUNI_03225		A7V6L2	Dihydrofolate reductase-like domain superfamily protein	gene	+	32	0.6875	42.4545	40.8066	10	12	0.454545	345	0.502674	0.0932182	0.451752	1	0.676084
uniformis	solid	BU_ATCC8492_00183	BACUNI_03224		A7V6L1	Antitoxin RnlB/LsoB	gene	-	50	0.06	27.3333	41.9333	2	1	0.666667	349	0.502674	0.0932182	0.664401	1	1
uniformis	solid	BU_ATCC8492_00184	BACUNI_03223		A7V6L0	Bacterial toxin/ RNase RnlA/LsoA/ DBD domain-containing protein	gene	-	180	0.716667	32.8406	41.053	85	53	0.615942	351	0.502674	0.0932182	0.61355	0.127137	0.00820774
uniformis	solid	BU_ATCC8492_00185	BACUNI_03222		A7V6K9	hypothetical protein	gene	-	14	0.5	13.7143	41.4087	4	3	0.571429	353	0.502674	0.0932182	0.568926	1	1
uniformis	solid	BU_ATCC8492_00186	BACUNI_03221	topB_2	A7V6K8	DNA topoisomerase 3	gene	-	111	0.603604	20.9067	38.8666	37	38	0.493333	354	0.502674	0.0932182	0.490636	1	0.908386
uniformis	solid	BU_ATCC8492_00187	BACUNI_03220		A7V6K7	Protein of unknown function DUF4099	gene	-	41	0.829268	19.2857	41.099	16	19	0.457143	356	0.502674	0.0932182	0.454356	1	0.615997
uniformis	solid	BU_ATCC8492_00188	BACUNI_03217	xerC_2	A7V6K4	Tyrosine recombinase XerC	gene	+	76	0.776316	69.2812	39.8679	32	32	0.5	358	0.502674	0.0932182	0.49732	1	1
uniformis	solid	BU_ATCC8492_00189	BACUNI_03216		A7V6K3	Immunity protein 22	gene	+	144	0.6875	29.0865	40.9716	46	58	0.442308	360	0.502674	0.0932182	0.439484	0.858691	0.239608
uniformis	solid	BU_ATCC8492_00190	BACUNI_03215		A7V6K2	hypothetical protein	gene	+	69	0.710145	20.4286	41.671	23	26	0.469388	362	0.502674	0.0932182	0.466631	1	0.670363
uniformis	solid	BU_ATCC8492_00191	BACUNI_03214		A7V6K1	Protein of unknown function DUF2750	gene	+	55	0.654545	42.3333	40.9183	20	19	0.512821	364	0.502674	0.0932182	0.510172	1	1
uniformis	solid	BU_ATCC8492_00192	BACUNI_03213		A7V6K0	hypothetical protein	gene	+	169	0.775148	41.3431	40.998	66	71	0.481752	366	0.502674	0.0932182	0.479026	1	0.669479
uniformis	solid	BU_ATCC8492_00193	BACUNI_03212		A7V6J9	Immunity protein 17	gene	+	70	0.714286	35.7115	41.1885	23	29	0.442308	368	0.502674	0.0932182	0.439484	0.96603	0.407933
uniformis	solid	BU_ATCC8492_00194	BACUNI_03211		A7V6J8	hypothetical protein	gene	-	45	0.711111	33.6875	41.6848	15	17	0.46875	370	0.502674	0.0932182	0.465992	1	0.727041
uniformis	solid	BU_ATCC8492_00195	BACUNI_03210		A7V6J7	TraD/TraG/ TraM recognition site	gene	-	82	0.573171	38.2963	33.7931	31	23	0.574074	372	0.502674	0.0932182	0.571578	0.94341	0.341265
uniformis	solid	BU_ATCC8492_00196	BACUNI_03209		A7V2J4	group II intron reverse transcriptase/maturase	gene	-	188	0.845745	32.9281	1.00023	82	85	0.491018	374	0.502674	0.0932182	0.488315	1	0.816513
uniformis	solid	BU_ATCC8492_00197	BACUNI_03207		A7V6J3	YWFCY domain-containing protein	gene	-	69	0.666667	50	39.7132	25	27	0.480769	378	0.502674	0.0932182	0.478041	1	0.782868
uniformis	solid	BU_ATCC8492_00198				hypothetical protein	gene	+	27	0.296296	28.3333	41.939	8	1	0.888889	380	0.502674	0.0932182	0.887175	0.376689	0.0390866
uniformis	solid	BU_ATCC8492_00199	BACUNI_03205		A7V6J2	Endonuclease relaxase/ MobA/VirD2	gene	-	56	0.392857	9.95455	40.1451	9	13	0.409091	381	0.502674	0.0932182	0.406184	0.964501	0.402479
uniformis	solid	BU_ATCC8492_00200	BACUNI_03204		A7V6J1	MobC-like protein	gene	-	22	0.454545	11	40.2066	8	3	0.727273	382	0.502674	0.0932182	0.725157	0.848444	0.226636
uniformis	solid	BU_ATCC8492_00201	BACUNI_03201		A7V6I7	P-LOOP CONTAINING NUCLEOSIDE TRIPHOSPHATE HYDROLASE	gene	+	36	0.277778	10.3	41.6439	1	9	0.1	384	0.502674	0.0932182	0.0963252	0.162691	0.011311
uniformis	solid	BU_ATCC8492_00202	BACUNI_03199		A7V6I6	Protein of unknown function DUF3408	gene	+	16	0.5	19.5	40.5181	1	7	0.125	385	0.502674	0.0932182	0.121387	0.372605	0.0380785
uniformis	solid	BU_ATCC8492_00203	BACUNI_03198		A7V6I5	hypothetical protein	gene	+	36	0.444444	30.5	39.0799	1	15	0.0625	387	0.502674	0.0932182	0.058732	0.00582051	0.000257101
uniformis	solid	BU_ATCC8492_00204	BACUNI_03197		A7V6I4	Protein of unknown function DUF4134	gene	+	18	0.666667	19.3333	41.2686	5	7	0.416667	389	0.502674	0.0932182	0.413779	1	0.579048
uniformis	solid	BU_ATCC8492_00205	BACUNI_03196		A7V6I3	Protein of unknown function DUF4133	gene	+	19	0.631579	15.9231	40.2331	5	8	0.384615	391	0.502674	0.0932182	0.381648	0.976776	0.421511
uniformis	solid	BU_ATCC8492_00206	BACUNI_03195		A7V6I2	TraG family conjugative transposon ATPase	gene	+	116	0.681034	29.8966	38.3889	31	56	0.356322	392	0.502674	0.0932182	0.353284	0.115644	0.00710308
uniformis	solid	BU_ATCC8492_00207	BACUNI_03194		A7V6I1	Protein of unknown function DUF3876	gene	+	16	0.6875	34.8571	39.7635	4	10	0.285714	394	0.502674	0.0932182	0.282501	0.658944	0.116577
uniformis	solid	BU_ATCC8492_00208	BACUNI_03193		A7V6I0	Protein of unknown function DUF4141	gene	+	40	0.65	15.2667	39.1825	8	22	0.266667	396	0.502674	0.0932182	0.263406	0.150013	0.0102972
uniformis	solid	BU_ATCC8492_00209	BACUNI_03192		A7V6H9	conjugative transposon protein TraJ	gene	+	53	0.603774	58.7568	39.4674	13	24	0.351351	398	0.502674	0.0932182	0.348301	0.520058	0.0715733
uniformis	solid	BU_ATCC8492_00210	BACUNI_03191		A7V6H8	conjugative transposon protein TraK	gene	+	36	0.611111	20.5	40.9124	10	14	0.416667	400	0.502674	0.0932182	0.413779	0.976776	0.42201
uniformis	solid	BU_ATCC8492_00211	BACUNI_03190		A7V6H7	Conjugative transposon protein TraL	gene	+	19	0.894737	25	37.9304	7	12	0.368421	402	0.502674	0.0932182	0.365414	0.875047	0.26073
uniformis	solid	BU_ATCC8492_00212	BACUNI_03189		A7V6H6	hypothetical protein	gene	+	42	0.642857	19.2759	39.7316	13	16	0.448276	403	0.502674	0.0932182	0.445467	1	0.582789
uniformis	solid	BU_ATCC8492_00213	BACUNI_03188		A7V6H5	conjugative transposon protein TraM	gene	+	64	0.578125	20.425	37.1428	16	24	0.4	405	0.502674	0.0932182	0.397071	0.821048	0.208834
uniformis	solid	BU_ATCC8492_00214	BACUNI_03187		A7V6H4	conjugative transposon protein TraN	gene	+	52	0.596154	34.973	38.2813	15	22	0.405405	407	0.502674	0.0932182	0.40249	0.860836	0.253571
uniformis	solid	BU_ATCC8492_00215	BACUNI_03186		A7V6H3	Conjugative transposon/ TraO	gene	+	40	0.45	21.1739	40.285	8	15	0.347826	409	0.502674	0.0932182	0.344767	0.720534	0.149531
uniformis	solid	BU_ATCC8492_00216	BACUNI_03185		A7V6H2	Conjugative transposon protein TraQ/ bacteroidetes	gene	+	25	0.72	13.8421	39.4914	6	13	0.315789	411	0.502674	0.0932182	0.312651	0.658944	0.113474
uniformis	solid	BU_ATCC8492_00217	BACUNI_03184		A7V6H1	hypothetical protein	gene	+	58	0.87931	57.6429	39.0471	26	30	0.464286	412	0.502674	0.0932182	0.461516	1	0.59496
uniformis	solid	BU_ATCC8492_00218	BACUNI_03183		A7V6H0	hypothetical protein	gene	+	28	0.714286	35.5	40.7917	10	12	0.454545	414	0.502674	0.0932182	0.451752	1	0.676084
uniformis	solid	BU_ATCC8492_00219	BACUNI_03182		A7V6G9	hypothetical protein	gene	-	60	0.833333	46.9815	40.8572	26	28	0.481481	416	0.502674	0.0932182	0.478755	1	0.78675
uniformis	solid	BU_ATCC8492_00220	BACUNI_03181		A7V6G8	Antitoxin SocA-like/ Panacea domain-containing protein	gene	-	76	0.105263	9	41.9297	0	8	0	418	0.502674	0.0932182	0	0.0672196	0.00374223
uniformis	solid	BU_ATCC8492_00221	BACUNI_03179		A7V6G6	Uncharacterised protein family UPF0758	gene	-	31	0.870968	44.2593	41.7393	12	15	0.444444	420	0.502674	0.0932182	0.441626	1	0.569655
uniformis	solid	BU_ATCC8492_00222				hypothetical protein	gene	-	7	0.428571	32.3333	41.8078	1	2	0.333333	422	0.502674	0.0932182	0.330239	1	0.623005
uniformis	solid	BU_ATCC8492_00223	BACUNI_03177		A7V6G4	hypothetical protein	gene	-	61	0.622951	82.3061	36.0902	26	23	0.530612	424	0.502674	0.0932182	0.528008	1	0.775604
uniformis	solid	BU_ATCC8492_00224	BACUNI_03176	noc	A7V6G3	Nucleoid occlusion protein	gene	-	77	0.701299	62.0968	39.1834	36	26	0.580645	426	0.502674	0.0932182	0.578165	0.860598	0.253276
uniformis	solid	BU_ATCC8492_00225	BACUNI_03175		A7V6G2	YspA SLOG family protein	gene	-	57	0.333333	34.1	40.4593	0	20	0	428	0.502674	0.0932182	0	3.52443e-05	8.56696e-07
uniformis	solid	BU_ATCC8492_00226	BACUNI_03173		A7V6G0	hypothetical protein	gene	-	54	0.407407	51.25	41.4623	0	24	0	430	0.502674	0.0932182	0	2.50638e-06	5.24074e-08
uniformis	solid	BU_ATCC8492_00227	BACUNI_03172	traC	A7V6F9	DNA primase TraC	gene	-	71	0.366197	48.1538	40.1652	0	26	0	432	0.502674	0.0932182	0	6.88791e-07	1.29621e-08
uniformis	solid	BU_ATCC8492_00228	BACUNI_03170		A7V6F4	hypothetical protein	gene	+	24	0.416667	39.3	41.6819	10	0	1	434	0.502674	0.0932182	0.998563	0.0374114	0.00195564
uniformis	solid	BU_ATCC8492_00229	BACUNI_03166		A7V6F3	hypothetical protein	gene	+	93	0.763441	37.5325	40.2565	43	34	0.558442	436	0.502674	0.0932182	0.555906	0.954047	0.362561
uniformis	solid	BU_ATCC8492_00230	BACUNI_03165		A7V6F1	hypothetical protein	gene	+	54	0.796296	45.7778	40.9475	22	23	0.488889	438	0.502674	0.0932182	0.486181	1	0.882444
uniformis	solid	BU_ATCC8492_00231	BACUNI_03163		A7V6F0	hypothetical protein	gene	+	113	0.566372	22.6094	41.7258	32	32	0.5	440	0.502674	0.0932182	0.49732	1	1
uniformis	solid	BU_ATCC8492_00232	BACUNI_03162		A7V6E9	Ankyrin repeat-containing domain superfamily protein	gene	+	116	0.698276	34.0119	40.4387	42	42	0.5	442	0.502674	0.0932182	0.49732	1	1
uniformis	solid	BU_ATCC8492_00233	BACUNI_03161		A7V6E8	hypothetical protein	gene	+	17	0.705882	41.0833	41.9785	6	6	0.5	444	0.502674	0.0932182	0.49732	1	1
uniformis	solid	BU_ATCC8492_00234	BACUNI_03160		A7V6E6	hypothetical protein	gene	+	76	0.855263	79.3467	37.4119	37	38	0.493333	446	0.502674	0.0932182	0.490636	1	0.908386
uniformis	solid	BU_ATCC8492_00235	BACUNI_03158		A7V6E5	Protein of unknown function DUF4948	gene	+	56	0.696429	36.7955	38.4553	18	26	0.409091	448	0.502674	0.0932182	0.406184	0.851167	0.230478
uniformis	solid	BU_ATCC8492_00236			A7V6E4	Phosphoribosyltransferase-like	gene	-	63	0.793651	46.7222	40.4867	28	26	0.518519	450	0.502674	0.0932182	0.515884	1	0.892007
uniformis	solid	BU_ATCC8492_00237	BACUNI_03154		A7V6E1	Helix-turn-helix domain-containing protein/ group 17	gene	+	16	0.6875	27.4615	41.708	6	7	0.461538	452	0.502674	0.0932182	0.458762	1	0.789443
uniformis	solid	BU_ATCC8492_00238	BACUNI_03153		A7V6E0	Helix-turn-helix domain-containing protein	gene	+	26	0.730769	30.75	40.8179	10	10	0.5	454	0.502674	0.0932182	0.49732	1	1
uniformis	solid	BU_ATCC8492_00239	BACUNI_03152	xerC_3	A7V6D9	Tyrosine recombinase XerC	gene	-	57	0.859649	40.1525	36.1419	34	25	0.576271	456	0.502674	0.0932182	0.57378	0.914052	0.298004
uniformis	solid	BU_ATCC8492_00240	BACUNI_03150	algU_1	A7V6D7	RNA polymerase sigma-H factor	gene	+	71	0.71831	50.3158	39.0989	26	31	0.45614	458	0.502674	0.0932182	0.453351	0.980371	0.509916
uniformis	solid	BU_ATCC8492_00241	BACUNI_03149		A7V6D6	Fe(2+)-dicitrate sensor/ transmembrane component	gene	+	138	0.717391	28.8932	40.836	45	58	0.436893	460	0.502674	0.0932182	0.434056	0.810175	0.200419
uniformis	solid	BU_ATCC8492_00242	BACUNI_03148		A7V6D5	TonB-dependent receptor P3	gene	+	454	0.729075	58.4332	39.4661	173	194	0.47139	462	0.502674	0.0932182	0.468638	0.85894	0.250767
uniformis	solid	BU_ATCC8492_00243	BACUNI_03147		A7V6D4	SusD-like protein P2	gene	+	230	0.726087	55.6464	40.8862	84	97	0.464088	464	0.502674	0.0932182	0.461319	0.937998	0.333913
uniformis	solid	BU_ATCC8492_00244	BACUNI_03146		A7V6D3	H(2):CoB-CoM heterodisulfide/ferredoxin reductase subunit A-like	gene	+	249	0.706827	40.3333	38.9835	85	107	0.442708	466	0.502674	0.0932182	0.439885	0.613568	0.0975037
uniformis	solid	BU_ATCC8492_00245	BACUNI_03145		A7V6D2	Glycoside hydrolase superfamily protein	gene	+	244	0.713115	49.4093	39.4912	89	104	0.46114	468	0.502674	0.0932182	0.458363	0.85894	0.250511
uniformis	solid	BU_ATCC8492_00246	BACUNI_03144	axe7A_1	A7V6D1	Acetyl esterase Axe7A	gene	+	186	0.741935	66.8523	40.0807	73	76	0.489933	470	0.502674	0.0932182	0.487227	1	0.805984
uniformis	solid	BU_ATCC8492_00247	BACUNI_03143		A7V6D0	Retaining alpha-galactosidase	gene	+	208	0.725962	43.5291	38.2681	80	92	0.465116	472	0.502674	0.0932182	0.462349	0.954047	0.360237
uniformis	solid	BU_ATCC8492_00248	BACUNI_03142	uidA	A7V6C9	Beta-glucuronidase	gene	+	144	0.75	43.0887	39.0487	57	67	0.459677	474	0.502674	0.0932182	0.456897	0.954047	0.369444
uniformis	solid	BU_ATCC8492_00249	BACUNI_03141	lacZ_2	A7V6C8	Beta-galactosidase	gene	+	316	0.71519	41.6904	40.9244	118	121	0.493724	475	0.502674	0.0932182	0.491028	1	0.796113
uniformis	solid	BU_ATCC8492_00250	BACUNI_03140		A7V6C7	Glycoside hydrolase/ family 35	gene	+	109	0.697248	50.4487	40.8393	46	32	0.589744	477	0.502674	0.0932182	0.587286	0.699848	0.140981
uniformis	solid	BU_ATCC8492_00251	BACUNI_03139		A7V6C6	Beta-xylosidase	gene	+	198	0.808081	61.5029	39.67	84	91	0.48	479	0.502674	0.0932182	0.47727	1	0.596827
uniformis	solid	BU_ATCC8492_00252	BACUNI_03138		A7V6C5	RNA polymerase sigma-70 factor	gene	-	55	0.818182	69.98	39.1937	26	24	0.52	481	0.502674	0.0932182	0.517369	1	0.887805
uniformis	solid	BU_ATCC8492_00253	BACUNI_03137		A7V6C4	Fe(2+)-dicitrate sensor/ transmembrane component	gene	+	136	0.683824	39.14	40.2373	49	51	0.49	483	0.502674	0.0932182	0.487295	1	0.841769
uniformis	solid	BU_ATCC8492_00254	BACUNI_03136		A7V6C3	TonB-dependent receptor P3	gene	+	419	0.778043	47.1408	40.2177	166	182	0.477011	485	0.502674	0.0932182	0.474274	0.954047	0.362165
uniformis	solid	BU_ATCC8492_00255	BACUNI_03135		A7V6C2	SusD-like protein P2	gene	+	182	0.802198	51.6415	39.0619	69	90	0.433962	487	0.502674	0.0932182	0.431118	0.610478	0.0955409
uniformis	solid	BU_ATCC8492_00256	BACUNI_03134		A7V6C1	Glycosyl hydrolase/ family 88	gene	+	318	0.738994	44.9302	39.34	119	139	0.46124	489	0.502674	0.0932182	0.458464	0.799124	0.191297
uniformis	solid	BU_ATCC8492_00257	BACUNI_03133	tri1_1	A7V6C0	Tricorn protease	gene	-	335	0.791045	58.8904	39.1826	161	140	0.534884	491	0.502674	0.0932182	0.53229	0.893563	0.273721
uniformis	solid	BU_ATCC8492_00258	BACUNI_03132	mdh	A7V6B9	Malate dehydrogenase	gene	-	113	0.752212	65.7255	38.4742	59	43	0.578431	493	0.502674	0.0932182	0.575946	0.689438	0.137671
uniformis	solid	BU_ATCC8492_00259	BACUNI_03131		A7V6B8	hypothetical protein	gene	+	82	0.780488	68.6061	40.4236	33	33	0.5	495	0.502674	0.0932182	0.49732	1	1
uniformis	solid	BU_ATCC8492_00260	BACUNI_03130		A7V6B7	Outer membrane efflux protein	gene	+	120	0.858333	49.3426	40.5448	52	56	0.481481	497	0.502674	0.0932182	0.478755	1	0.700726
uniformis	solid	BU_ATCC8492_00261	BACUNI_03129		A7V6B6	Membrane fusion protein/ biotin-lipoyl like domain	gene	+	81	0.790123	41.8857	40.4982	34	36	0.485714	499	0.502674	0.0932182	0.482998	1	0.811784
uniformis	solid	BU_ATCC8492_00262	BACUNI_03128		A7V6B5	ABC-2 type transporter/ transmembrane domain-containing protein	gene	+	130	0.776923	35.3551	40.9849	53	54	0.495327	501	0.502674	0.0932182	0.492635	1	0.923108
uniformis	solid	BU_ATCC8492_00263	BACUNI_03127		A7V6B4	ABC-2 type transporter/ transmembrane domain-containing protein	gene	+	132	0.780303	41.2788	40.9156	50	54	0.480769	502	0.502674	0.0932182	0.478041	1	0.695349
uniformis	solid	BU_ATCC8492_00264	BACUNI_03126		A7V6B3	SGNH hydrolase-type esterase domain-containing protein	gene	-	103	0.728155	45.641	40.1209	38	40	0.487179	504	0.502674	0.0932182	0.484467	1	0.821399
uniformis	solid	BU_ATCC8492_00265	BACUNI_03125	resA_1	A7V6B2	Thiol-disulfide oxidoreductase ResA	gene	+	192	0.78125	58.9259	40.3123	75	87	0.462963	506	0.502674	0.0932182	0.46019	0.946896	0.345826
uniformis	solid	BU_ATCC8492_00266	BACUNI_03124		A7V6B1	Glycosyl hydrolase family 109 protein 1	gene	-	137	0.744526	51.8783	39.5659	62	53	0.53913	508	0.502674	0.0932182	0.536547	0.980371	0.456556
uniformis	solid	BU_ATCC8492_00267	BACUNI_03123		A7V6A9	hypothetical protein	gene	+	16	0.625	12.25	38.3886	5	7	0.416667	510	0.502674	0.0932182	0.413779	1	0.579048
uniformis	solid	BU_ATCC8492_00268	BACUNI_03121		A7V6A8	BlaI transcriptional regulatory family protein	gene	+	52	0.846154	82.4167	39.7623	22	26	0.458333	512	0.502674	0.0932182	0.455549	1	0.566354
uniformis	solid	BU_ATCC8492_00269	BACUNI_03120		A7V6A7	TonB family C-terminal domain-containing protein	gene	+	204	0.759804	49.7301	40.9855	86	77	0.527607	514	0.502674	0.0932182	0.524996	0.987601	0.532003
uniformis	solid	BU_ATCC8492_00270	BACUNI_03119		A7V6A6	Iron-sulfur cluster carrier protein	gene	-	82	0.621951	20.8868	40.7346	31	22	0.584906	516	0.502674	0.0932182	0.582436	0.892657	0.272043
uniformis	solid	BU_ATCC8492_00271	BACUNI_03118	trmB	A7V6A5	tRNA (guanine-N(7)-)-methyltransferase	gene	-	68	0.661765	33.5472	38.2301	28	25	0.528302	518	0.502674	0.0932182	0.525692	1	0.784007
uniformis	solid	BU_ATCC8492_00272	BACUNI_03116	ilvE	A7V6A3	Branched-chain-amino-acid aminotransferase	gene	-	101	0.792079	45.046	39.5349	42	45	0.482759	520	0.502674	0.0932182	0.480035	1	0.748329
uniformis	solid	BU_ATCC8492_00273	BACUNI_03115		A7V6A2	exodeoxyribonuclease VII small subunit	gene	-	21	0.666667	36	41.2634	8	6	0.571429	522	0.502674	0.0932182	0.568926	1	0.790569
uniformis	solid	BU_ATCC8492_00274	BACUNI_03114		A7V6A1	Lipocalin-like domain-containing protein	gene	-	58	0.810345	42.5833	41.6629	23	25	0.479167	524	0.502674	0.0932182	0.476434	1	0.774422
uniformis	solid	BU_ATCC8492_00275	BACUNI_03113	xseA	A7V6A0	Exodeoxyribonuclease 7 large subunit	gene	-	109	0.798165	34.8889	40.5786	43	47	0.477778	526	0.502674	0.0932182	0.475042	1	0.673972
uniformis	solid	BU_ATCC8492_00276	BACUNI_03112		A7V699	Peptidase S8A/ subtilisin-related/ bacteroidetes-2	gene	-	104	0.653846	25.0946	40.0145	37	37	0.5	527	0.502674	0.0932182	0.49732	1	1
uniformis	solid	BU_ATCC8492_00277	BACUNI_03111	mnmA_1	A7V698	tRNA-specific 2-thiouridylase MnmA	gene	-	72	0.569444	24.4419	41.0796	26	17	0.604651	528	0.502674	0.0932182	0.602231	0.838919	0.222338
uniformis	solid	BU_ATCC8492_00278	BACUNI_03108		A7V695	Papain-like cysteine peptidase superfamily protein	gene	-	77	0.792208	57.2361	38.1178	36	36	0.5	530	0.502674	0.0932182	0.49732	1	1
uniformis	solid	BU_ATCC8492_00279	BACUNI_03107		A7V694	WYL domain-containing protein	gene	-	111	0.774775	49.6344	38.9237	51	42	0.548387	532	0.502674	0.0932182	0.545827	0.96603	0.407549
uniformis	solid	BU_ATCC8492_00280	BACUNI_03106		A7V693	hypothetical protein	gene	+	72	0.819444	92.7534	37.2819	30	43	0.410959	534	0.502674	0.0932182	0.408057	0.67083	0.12852
uniformis	solid	BU_ATCC8492_00281	BACUNI_03105		A7V692	hypothetical protein	gene	-	101	0.772277	46.9268	40.8524	46	36	0.560976	536	0.502674	0.0932182	0.558447	0.921141	0.320862
uniformis	solid	BU_ATCC8492_00282	BACUNI_03104		A7V691	hypothetical protein	gene	-	29	0.689655	53.3	41.8262	10	10	0.5	538	0.502674	0.0932182	0.49732	1	1
uniformis	solid	BU_ATCC8492_00283			A7V689	hypothetical protein	gene	-	32	0.78125	72.72	41.483	13	12	0.52	540	0.502674	0.0932182	0.517369	1	1
uniformis	solid	BU_ATCC8492_00284	BACUNI_03101	wecH_1	A7V688	O-acetyltransferase WecH	gene	-	106	0.811321	61.2843	37.8589	58	44	0.568627	542	0.502674	0.0932182	0.566118	0.810175	0.198444
uniformis	solid	BU_ATCC8492_00285	BACUNI_03100		A7V687	Beta-L-arabinofuranosidase/ GH127	gene	-	158	0.71519	46.0083	40.9314	62	58	0.516667	544	0.502674	0.0932182	0.514028	1	0.78469
uniformis	solid	BU_ATCC8492_00286	BACUNI_03099		A7V686	Metal-independent alpha-mannosidase	gene	-	105	0.761905	75.6977	40.948	37	49	0.430233	546	0.502674	0.0932182	0.427379	0.80599	0.196126
uniformis	solid	BU_ATCC8492_00287	BACUNI_03098	xsa_1	A7V685	Xylosidase/arabinosidase	gene	-	82	0.792683	49.3433	39.7584	31	36	0.462687	548	0.502674	0.0932182	0.459913	0.996084	0.542835
uniformis	solid	BU_ATCC8492_00288	BACUNI_03096		A7V683	GH92 family glycosyl hydrolase	gene	-	190	0.747368	74.5215	38.3354	87	76	0.533742	550	0.502674	0.0932182	0.531146	0.980371	0.434639
uniformis	solid	BU_ATCC8492_00289	BACUNI_03095		A7V682	Domain of unknown function DUF5127	gene	-	217	0.705069	41.9759	39.5357	90	76	0.542169	551	0.502674	0.0932182	0.539593	0.916787	0.314123
uniformis	solid	BU_ATCC8492_00290	BACUNI_03094		A7V681	hypothetical protein	gene	-	205	0.780488	50.988	40.2325	89	78	0.532934	553	0.502674	0.0932182	0.530336	0.980371	0.440222
uniformis	solid	BU_ATCC8492_00291	BACUNI_03093		A7V680	Domain of unknown function DUF3823_C	gene	-	89	0.752809	78.8904	40.1128	37	36	0.506849	555	0.502674	0.0932182	0.504186	1	1
uniformis	solid	BU_ATCC8492_00292	BACUNI_03092		A7V679	RagB/SusD domain-containing protein	gene	-	227	0.77533	65.0609	39.3755	106	91	0.538071	557	0.502674	0.0932182	0.535485	0.954047	0.354363
uniformis	solid	BU_ATCC8492_00293	BACUNI_03091		A7V678	TonB-dependent receptor P3	gene	-	319	0.724138	33.3092	40.2766	134	115	0.538153	559	0.502674	0.0932182	0.535567	0.898722	0.281409
uniformis	solid	BU_ATCC8492_00294	BACUNI_03090		A7V677	Six-hairpin glycosidase superfamily protein	gene	-	157	0.675159	27.7387	40.0575	50	61	0.45045	561	0.502674	0.0932182	0.447647	0.914052	0.296769
uniformis	solid	BU_ATCC8492_00295	BACUNI_03089		A7V676	Carboxypeptidase regulatory-like domain-containing protein	gene	-	171	0.748538	51.7746	39.4072	75	67	0.528169	563	0.502674	0.0932182	0.525559	1	0.557872
uniformis	solid	BU_ATCC8492_00296				hypothetical protein	gene	-	26	0.615385	11.4375	41.9663	7	9	0.4375	565	0.502674	0.0932182	0.434664	1	0.627267
uniformis	solid	BU_ATCC8492_00297	BACUNI_03087		A7V674	Kelch-type beta propeller	gene	-	256	0.796875	57.1217	39.3959	118	112	0.513043	567	0.502674	0.0932182	0.510395	1	0.792061
uniformis	solid	BU_ATCC8492_00298	BACUNI_03086		A7V673	Xyloglucanase	gene	-	227	0.722467	69.873	38.2885	102	87	0.539683	569	0.502674	0.0932182	0.537101	0.946896	0.344364
uniformis	solid	BU_ATCC8492_00299	BACUNI_03084		A7V671	Porin domain superfamily protein	gene	+	90	0.811111	76.8861	39.7759	40	39	0.506329	571	0.502674	0.0932182	0.503664	1	1
uniformis	solid	BU_ATCC8492_00300	BACUNI_03083		A7V670	hypothetical protein	gene	+	93	0.784946	46.7308	39.7661	34	44	0.435897	573	0.502674	0.0932182	0.433058	0.873462	0.2584
uniformis	solid	BU_ATCC8492_00301	BACUNI_03082	iolW	A7V669	scyllo-inositol 2-dehydrogenase (NADP(+)) IolW	gene	-	87	0.758621	33.5493	40.8717	37	34	0.521127	575	0.502674	0.0932182	0.518499	1	0.812776
uniformis	solid	BU_ATCC8492_00302	BACUNI_03081	nagA	A7V668	Alpha-N-acetylgalactosaminidase	gene	-	118	0.79661	61.1468	39.3374	57	52	0.522936	577	0.502674	0.0932182	0.520312	1	0.702255
uniformis	solid	BU_ATCC8492_00303	BACUNI_03080		A7V667	Fe(2+)-dicitrate sensor/ transmembrane component	gene	-	100	0.85	68.5567	38.3692	54	43	0.556701	579	0.502674	0.0932182	0.554162	0.915964	0.310605
uniformis	solid	BU_ATCC8492_00304	BACUNI_03079	sigW_1	A7V666	ECF RNA polymerase sigma factor SigW	gene	-	72	0.736111	28.3636	41.2725	29	26	0.527273	581	0.502674	0.0932182	0.52466	1	0.78787
uniformis	solid	BU_ATCC8492_00305	BACUNI_03078		A7V665	TonB-dependent receptor P3	gene	+	331	0.746224	69.3043	39.9989	132	144	0.478261	583	0.502674	0.0932182	0.475526	0.980371	0.434189
uniformis	solid	BU_ATCC8492_00306	BACUNI_03077		A7V664	RagB/SusD domain-containing protein	gene	+	175	0.805714	68.8589	38.5013	70	93	0.429448	585	0.502674	0.0932182	0.426592	0.520058	0.0713082
uniformis	solid	BU_ATCC8492_00307	BACUNI_03076		A7V663	Glycosyl hydrolase family 109 protein 1	gene	+	127	0.826772	71.3248	39.4171	52	65	0.444444	587	0.502674	0.0932182	0.441626	0.851167	0.229545
uniformis	solid	BU_ATCC8492_00308	BACUNI_03075	nagZ_1	A7V662	Beta-hexosaminidase	gene	+	236	0.754237	64.0051	39.2349	90	108	0.454545	589	0.502674	0.0932182	0.451752	0.779254	0.177738
uniformis	solid	BU_ATCC8492_00309	BACUNI_03073	cpdA_2	A7V660	3'%2C5'-cyclic adenosine monophosphate phosphodiesterase CpdA	gene	-	95	0.789474	42.439	39.8364	44	38	0.536585	591	0.502674	0.0932182	0.533996	1	0.581559
uniformis	solid	BU_ATCC8492_00310	BACUNI_03072	ispF	A7V659	2-C-methyl-D-erythritol 2%2C4-cyclodiphosphate synthase	gene	-	63	0.126984	82.2222	36.5009	7	2	0.777778	593	0.502674	0.0932182	0.775788	0.785045	0.179744
uniformis	solid	BU_ATCC8492_00311	BACUNI_03071	mro_1	A7V658	Aldose 1-epimerase	gene	-	203	0.64532	52.4	40.5542	74	66	0.528571	595	0.502674	0.0932182	0.525962	1	0.555063
uniformis	solid	BU_ATCC8492_00312	BACUNI_03070	chuR_1	A7V657	Anaerobic sulfatase-maturating enzyme	gene	-	199	0.758794	52.8395	40.4713	92	70	0.567901	597	0.502674	0.0932182	0.56539	0.618635	0.0994408
uniformis	solid	BU_ATCC8492_00313	BACUNI_03069	betC	A7V656	Choline-sulfatase	gene	-	217	0.788018	61.4208	40.2549	97	86	0.530055	599	0.502674	0.0932182	0.527449	0.980371	0.461042
uniformis	solid	BU_ATCC8492_00314	BACUNI_03068	atsA_1	A7V655	Arylsulfatase	gene	-	272	0.691176	50.1094	40.9749	95	97	0.494792	601	0.502674	0.0932182	0.492098	1	0.829071
uniformis	solid	BU_ATCC8492_00315	BACUNI_03067		A7V654	GH92 family glycosyl hydrolase	gene	-	388	0.744845	46.6435	40.2711	168	149	0.529968	603	0.502674	0.0932182	0.527363	0.94341	0.340048
uniformis	solid	BU_ATCC8492_00316	BACUNI_03066		A7V653	Ulvan-active sulfatase	gene	-	195	0.702564	34.8562	40.5026	80	66	0.547945	605	0.502674	0.0932182	0.545384	0.899401	0.282941
uniformis	solid	BU_ATCC8492_00317	BACUNI_03065	lacZ_3	A7V652	Beta-galactosidase	gene	-	310	0.670968	39.0376	40.9727	115	98	0.539906	607	0.502674	0.0932182	0.537325	0.914052	0.304058
uniformis	solid	BU_ATCC8492_00318	BACUNI_03064		A7V651	Metal-independent alpha-mannosidase	gene	-	240	0.754167	38.8229	40.9807	100	92	0.520833	609	0.502674	0.0932182	0.518205	1	0.665114
uniformis	solid	BU_ATCC8492_00319	BACUNI_03063		A7V650	Predicted O-glycosyl hydrolase	gene	-	186	0.61828	36.1966	41.4785	58	59	0.495726	611	0.502674	0.0932182	0.493035	1	0.926434
uniformis	solid	BU_ATCC8492_00320	BACUNI_03062		A7V649	SusE outer membrane protein	gene	-	78	0.75641	42.0794	39.8467	34	29	0.539683	613	0.502674	0.0932182	0.537101	1	0.614975
uniformis	solid	BU_ATCC8492_00321	BACUNI_03061		A7V648	SusD-like protein P2	gene	-	243	0.740741	51.15	39.9417	106	94	0.53	615	0.502674	0.0932182	0.527394	0.980371	0.479593
uniformis	solid	BU_ATCC8492_00322	BACUNI_03060		A7V647	TonB-dependent receptor P26	gene	-	517	0.68472	34.1978	40.6975	177	187	0.486264	617	0.502674	0.0932182	0.483549	1	0.564295
uniformis	solid	BU_ATCC8492_00323	BACUNI_03058		A7V645	N-acetylglucosamine-6-O-sulfatase	gene	-	179	0.75419	41.7817	40.8471	67	75	0.471831	619	0.502674	0.0932182	0.469081	0.980371	0.502219
uniformis	solid	BU_ATCC8492_00324				hypothetical protein	gene	-	29	0.241379	22.2857	41.784	2	5	0.285714	621	0.502674	0.0932182	0.282501	0.900612	0.286473
uniformis	solid	BU_ATCC8492_00325	BACUNI_03056	atsA_2	A7V643	Arylsulfatase	gene	-	200	0.74	38.8148	39.7219	88	74	0.54321	623	0.502674	0.0932182	0.540637	0.914052	0.308188
uniformis	solid	BU_ATCC8492_00326	BACUNI_03055		A7V642	Sulfatase/ N-terminal	gene	-	162	0.746914	36.0484	40.9089	56	68	0.451613	625	0.502674	0.0932182	0.448812	0.898722	0.281358
uniformis	solid	BU_ATCC8492_00327	BACUNI_03054		A7V641	Ulvan-active sulfatase	gene	-	179	0.759777	45.7383	38.4481	83	66	0.557047	626	0.502674	0.0932182	0.554508	0.799124	0.190702
uniformis	solid	BU_ATCC8492_00328	BACUNI_03053	rcsC_4	A7V640	Sensor histidine kinase RcsC	gene	-	805	0.659627	36.9186	40.8678	285	268	0.515371	628	0.502674	0.0932182	0.512728	0.997111	0.551981
uniformis	solid	BU_ATCC8492_00329	BACUNI_03052		A7V639	hypothetical protein	gene	-	24	0.583333	17.4286	41.4633	8	6	0.571429	629	0.502674	0.0932182	0.568926	1	0.790569
uniformis	solid	BU_ATCC8492_00330	BACUNI_03050		A7V637	Integrase/ catalytic core	gene	-	53	0.830189	31.0667	14.851	21	24	0.466667	631	0.502674	0.0932182	0.463903	1	0.657221
uniformis	solid	BU_ATCC8492_00331	BACUNI_03049		A7V636	TRANSPOSASE INSF FOR INSERTION SEQUENCE IS3B-RELATED	gene	-	54	0.703704	15.075	24.1376	20	20	0.5	633	0.502674	0.0932182	0.49732	1	1
uniformis	solid	BU_ATCC8492_00332	BACUNI_03048			hypothetical protein	gene	-	37	0.864865	20.4375	1.79911	17	15	0.53125	635	0.502674	0.0932182	0.528647	1	0.860114
uniformis	solid	BU_ATCC8492_00333	BACUNI_03047	ycgM	A7V634	putative protein YcgM	gene	-	56	0.785714	51.3261	40.4065	24	22	0.521739	637	0.502674	0.0932182	0.519113	1	0.883073
uniformis	solid	BU_ATCC8492_00334	BACUNI_03046	rex	A7V633	Redox-sensing transcriptional repressor Rex	gene	-	71	0.760563	37.0526	40.6429	31	26	0.54386	638	0.502674	0.0932182	0.541288	1	0.596942
uniformis	solid	BU_ATCC8492_00335	BACUNI_03045	yciH	A7V632	putative protein YciH	gene	+	27	0.851852	48.5417	40.4948	11	13	0.458333	640	0.502674	0.0932182	0.455549	1	0.688545
uniformis	solid	BU_ATCC8492_00336	BACUNI_03044	tsf	A7V631	Elongation factor Ts	gene	-	75	0.0266667	33.5	42	2	0	1	642	0.502674	0.0932182	0.998563	0.980371	0.500014
uniformis	solid	BU_ATCC8492_00337	BACUNI_03043	rpsB	A7V630	30S ribosomal protein S2	gene	-	88	0.0568182	18	41.5683	5	0	1	644	0.502674	0.0932182	0.998563	0.490722	0.0625179
uniformis	solid	BU_ATCC8492_00338	BACUNI_03042	rpsI	A7V629	30S ribosomal protein S9	gene	-	44	0.0454545	17.5	40.9697	2	0	1	646	0.502674	0.0932182	0.998563	0.980371	0.500014
uniformis	solid	BU_ATCC8492_00339	BACUNI_03041	rplM	A7V628	50S ribosomal protein L13	gene	-	74	0			0	0		648	0.502674	0.0932182
uniformis	solid	BU_ATCC8492_00340	BACUNI_03039		A7V626	Domain of unknown function DUF4488	gene	-	64	0.703125	21.9111	41.3863	24	21	0.533333	650	0.502674	0.0932182	0.530736	1	0.766139
uniformis	solid	BU_ATCC8492_00341	BACUNI_03038	asnS	A7V625	Asparagine--tRNA ligase	gene	-	135	0			0	0		652	0.502674	0.0932182
uniformis	solid	BU_ATCC8492_00342			A7V624	Pseudouridine synthase	gene	-	148	0.0337838	3	42	5	0	1	654	0.502674	0.0932182	0.998563	0.490722	0.0625179
uniformis	solid	BU_ATCC8492_00343	BACUNI_03035	purB	A7V622	Adenylosuccinate lyase	gene	-	149	0.0604027	4.66667	41.7037	4	5	0.444444	656	0.502674	0.0932182	0.441626	1	0.752619
uniformis	solid	BU_ATCC8492_00346	BACUNI_03032		A7V621	Putative acetyltransferase	gene	-	53	0.773585	46.9167	37.8334	26	22	0.541667	662	0.502674	0.0932182	0.53909	1	0.665683
uniformis	solid	BU_ATCC8492_00347	BACUNI_03031	carB_1	A7V620	Carbamoyl-phosphate synthase large chain	gene	-	241	0.73444	78.2887	39.0411	107	87	0.551546	664	0.502674	0.0932182	0.548994	0.80599	0.196112
uniformis	solid	BU_ATCC8492_00348	BACUNI_03030		A7V619	hypothetical protein	gene	-	30	0.8	62.75	40.9179	12	12	0.5	666	0.502674	0.0932182	0.49732	1	1
uniformis	solid	BU_ATCC8492_00349	BACUNI_03028		A7V617	putative DNA-binding protein	gene	+	40	0.875	42.6341	38.8426	18	23	0.439024	668	0.502674	0.0932182	0.436192	0.980371	0.438605
uniformis	solid	BU_ATCC8492_00350	BACUNI_03027	trpS2	A7V615	Tryptophan--tRNA ligase 2	gene	+	85	0.0117647	2	42	1	0	1	670	0.502674	0.0932182	0.998563	1	1
uniformis	solid	BU_ATCC8492_00351	BACUNI_03025		A7V614	Outer membrane protein 41	gene	-	114	0.780702	28.2903	40.3907	49	44	0.526882	672	0.502674	0.0932182	0.524268	1	0.678937
uniformis	solid	BU_ATCC8492_00352	BACUNI_03024	mutL	A7V613	DNA mismatch repair protein MutL	gene	-	176	0.125	13.5455	40.9344	16	6	0.727273	674	0.502674	0.0932182	0.725157	0.453956	0.052552
uniformis	solid	BU_ATCC8492_00353	BACUNI_03023		A7V612	hypothetical protein	gene	-	30	0.466667	19.0588	31.5005	17	0	1	676	0.502674	0.0932182	0.998563	0.00045432	1.53182e-05
uniformis	solid	BU_ATCC8492_00354	BACUNI_03022	lptD_1	A7V611	LPS-assembly protein LptD	gene	-	209	0.0526316	80.0833	39.1332	12	0	1	678	0.502674	0.0932182	0.998563	0.0106346	0.000489203
uniformis	solid	BU_ATCC8492_00355	BACUNI_03021	surA_1	A7V610	Chaperone SurA	gene	-	142	0.056338	72.3	36.2652	10	0	1	680	0.502674	0.0932182	0.998563	0.0374114	0.00195564
uniformis	solid	BU_ATCC8492_00356	BACUNI_03020		A7V609	hypothetical protein	gene	-	92	0.434783	44.5435	37.6649	46	0	1	682	0.502674	0.0932182	0.998563	3.73248e-12	2.92667e-14
uniformis	solid	BU_ATCC8492_00357	BACUNI_03019	surA_2	A7V608	Chaperone SurA	gene	-	139	0.748201	68.2	38.9812	68	52	0.566667	684	0.502674	0.0932182	0.564152	0.774769	0.171379
uniformis	solid	BU_ATCC8492_00358	BACUNI_03018	guaB	A7V607	Inosine-5'-monophosphate dehydrogenase	gene	-	191	0.13089	45.5	40.8537	16	10	0.615385	686	0.502674	0.0932182	0.612991	0.929527	0.327121
uniformis	solid	BU_ATCC8492_00359	BACUNI_03017	recQ_1	A7V606	ATP-dependent DNA helicase RecQ	gene	-	218	0.146789	6.46875	40.2483	27	5	0.84375	688	0.502674	0.0932182	0.841924	0.00275693	0.000113835
uniformis	solid	BU_ATCC8492_00360	BACUNI_03016	clpX	A7V605	ATP-dependent Clp protease ATP-binding subunit ClpX	gene	-	113	0.654867	34.1707	39.9663	53	29	0.646341	690	0.502674	0.0932182	0.644025	0.155478	0.0107282
uniformis	solid	BU_ATCC8492_00361	BACUNI_03015	clpP	A7V604	ATP-dependent Clp protease proteolytic subunit	gene	-	78	0.602564	23.6458	41.7023	26	22	0.541667	692	0.502674	0.0932182	0.53909	1	0.665683
uniformis	solid	BU_ATCC8492_00362	BACUNI_03012	tig	A7V602	Trigger factor	gene	-	150	0.766667	51.6667	40.0654	64	59	0.520325	694	0.502674	0.0932182	0.517695	1	0.718984
uniformis	solid	BU_ATCC8492_00363	BACUNI_03010		A7V5Z9	RNA recognition motif domain-containing protein	gene	+	31	0.709677	39.16	37.4222	13	12	0.52	696	0.502674	0.0932182	0.517369	1	1
uniformis	solid	BU_ATCC8492_00364	BACUNI_03009	lptB	A7V5Z8	Lipopolysaccharide export system ATP-binding protein LptB	gene	-	93	0.0752688	47.8571	40.4691	5	2	0.714286	698	0.502674	0.0932182	0.712138	0.980371	0.453172
uniformis	solid	BU_ATCC8492_00365	BACUNI_03008	mlaE	A7V5Z7	Intermembrane phospholipid transport system permease protein MlaE	gene	+	89	0.775281	52.8	41.7064	36	34	0.514286	700	0.502674	0.0932182	0.511641	1	0.90507
uniformis	solid	BU_ATCC8492_00366	BACUNI_03007	mkl	A7V5Z6	putative ribonucleotide transport ATP-binding protein mkl	gene	+	62	0.790323	35.6226	41.2383	27	26	0.509434	701	0.502674	0.0932182	0.506777	1	1
uniformis	solid	BU_ATCC8492_00367	BACUNI_03006	der	A7V5Z5	GTPase Der	gene	-	153	0.0196078	7.33333	42	2	1	0.666667	703	0.502674	0.0932182	0.664401	1	1
uniformis	solid	BU_ATCC8492_00368	BACUNI_03005	era	A7V5Z4	GTPase Era	gene	-	88	0.0113636	7	39.4286	1	0	1	705	0.502674	0.0932182	0.998563	1	1
uniformis	solid	BU_ATCC8492_00369	BACUNI_03004	fabH_1	A7V5Z3	3-oxoacyl-[acyl-carrier-protein] synthase 3	gene	-	132	0.242424	7.45455	41.6504	33	0	1	707	0.502674	0.0932182	0.998563	1.5327e-08	2.36354e-10
uniformis	solid	BU_ATCC8492_00370		rpmF		50S ribosomal protein L32	gene	-	28	0.142857	14.5	41.4821	4	0	1	709	0.502674	0.0932182	0.998563	0.658944	0.125021
uniformis	solid	BU_ATCC8492_00371	BACUNI_03002		A7V5Z1	Large ribosomal RNA subunit accumulation protein YceD	gene	-	64	0.546875	32.7179	36.5041	39	0	1	711	0.502674	0.0932182	0.998563	3.46702e-10	3.71531e-12
uniformis	solid	BU_ATCC8492_00377	BACUNI_00153		A7UXY3	Domain of unknown function DUF6377	gene	-	224	0.78125	49.8083	39.2223	114	79	0.590674	720	0.502674	0.0932182	0.588219	0.220838	0.0173018
uniformis	solid	BU_ATCC8492_00378	BACUNI_00152		A7UXY2	TonB-dependent receptor P3	gene	+	316	0.708861	43.9802	38.617	106	146	0.420635	722	0.502674	0.0932182	0.417757	0.144218	0.00972565
uniformis	solid	BU_ATCC8492_00379	BACUNI_00151		A7UXY1	SusD-like protein P38	gene	+	149	0.731544	57.3115	39.1509	50	72	0.409836	724	0.502674	0.0932182	0.406931	0.415589	0.0460558
uniformis	solid	BU_ATCC8492_00380	BACUNI_00150		A7UXY0	Glycoside hydrolase family 30	gene	+	169	0.727811	60.4962	40.3583	64	67	0.48855	726	0.502674	0.0932182	0.485841	1	0.79342
uniformis	solid	BU_ATCC8492_00381	BACUNI_00149		A7UXX9	Protein of unknown function DUF5016	gene	+	136	0.75	40.9649	40.1337	60	54	0.526316	728	0.502674	0.0932182	0.523701	1	0.640316
uniformis	solid	BU_ATCC8492_00382	BACUNI_00148		A7UXX8	hypothetical protein	gene	-	44	0.636364	57.4839	39.6224	18	13	0.580645	730	0.502674	0.0932182	0.578165	0.980371	0.473327
uniformis	solid	BU_ATCC8492_00383	BACUNI_00147		A7UXX7	Septum formation initiator	gene	-	36	0.111111	22	41.8009	3	1	0.75	731	0.502674	0.0932182	0.747941	1	0.625021
uniformis	solid	BU_ATCC8492_00384	BACUNI_00146		A7UXX5	DNA polymerase III subunit gamma/tau	gene	+	177	0.0225989	30.25	41.8123	2	2	0.5	733	0.502674	0.0932182	0.49732	1	1
uniformis	solid	BU_ATCC8492_00385	BACUNI_00144	rcsC_5	A7UXX4	Sensor histidine kinase RcsC	gene	+	226	0.734513	60.6723	40.7116	85	92	0.480226	735	0.502674	0.0932182	0.477496	1	0.598906
uniformis	solid	BU_ATCC8492_00386	BACUNI_00143	rcsC_6	A7UXX3	Sensor histidine kinase RcsC	gene	+	276	0.807971	85.1067	39.3242	117	136	0.462451	736	0.502674	0.0932182	0.459677	0.821048	0.208893
uniformis	solid	BU_ATCC8492_00387				Ferredoxin	gene	+	22	0.318182	3.85714	40.2381	1	6	0.142857	738	0.502674	0.0932182	0.139289	0.515339	0.0688737
uniformis	solid	BU_ATCC8492_00388	BACUNI_00141		A7UXX1	Aspartate/prephenate aminotransferase	gene	-	132	0.780303	38.8073	40.1004	60	49	0.550459	740	0.502674	0.0932182	0.547904	0.94341	0.338939
uniformis	solid	BU_ATCC8492_00389	BACUNI_00140	ribBA	A7UXX0	Riboflavin biosynthesis protein RibBA	gene	-	139	0.057554	16.25	41.5161	7	1	0.875	742	0.502674	0.0932182	0.873252	0.518565	0.0703438
uniformis	solid	BU_ATCC8492_00390	BACUNI_00139		A7UXW9	Permease LptG/LptF-related	gene	-	244	0.0737705	56.5263	40.1872	19	0	1	744	0.502674	0.0932182	0.998563	0.000129792	3.83336e-06
uniformis	solid	BU_ATCC8492_00391	BACUNI_00138		A7UXW8	START-like domain-containing protein	gene	-	41	0.707317	27.9	40.8354	16	14	0.533333	746	0.502674	0.0932182	0.530736	1	0.855598
uniformis	solid	BU_ATCC8492_00393	BACUNI_00134		A7UXW5	Outer membrane efflux protein	gene	+	166	0.716867	44.5154	40.1953	60	70	0.461538	749	0.502674	0.0932182	0.458762	0.954925	0.380687
uniformis	solid	BU_ATCC8492_00394	BACUNI_00133	emrA_1	A7UXW3	Colistin resistance protein EmrA	gene	+	107	0.766355	55.8506	40.6201	42	45	0.482759	751	0.502674	0.0932182	0.480035	1	0.748329
uniformis	solid	BU_ATCC8492_00395	BACUNI_00131		A7UXW2	MAJOR FACILITATOR SUPERFAMILY protein	gene	+	210	0.780952	54.6154	39.2737	83	99	0.456044	753	0.502674	0.0932182	0.453254	0.856516	0.235531
uniformis	solid	BU_ATCC8492_00396		rhaS_2	A7UXW0	HTH-type transcriptional activator RhaS	gene	+	81	0.814815	174.338	39.3017	34	43	0.441558	755	0.502674	0.0932182	0.438733	0.914052	0.306104
uniformis	solid	BU_ATCC8492_00397	BACUNI_00128	srrB	A7UXV9	Sensor protein SrrB	gene	-	191	0.664921	38.1679	40.9793	72	59	0.549618	757	0.502674	0.0932182	0.547061	0.914052	0.295311
uniformis	solid	BU_ATCC8492_00398	BACUNI_00127	kdpD	A7UXV8	Sensor protein KdpD	gene	-	120	0.708333	53.1538	39.4242	55	36	0.604396	759	0.502674	0.0932182	0.601975	0.482977	0.0589009
uniformis	solid	BU_ATCC8492_00399	BACUNI_00126		A7UXV7	hypothetical protein	gene	-	85	0.6	67.3273	39.9986	30	25	0.545455	761	0.502674	0.0932182	0.542887	1	0.590347
uniformis	solid	BU_ATCC8492_00400	BACUNI_00125	kdpC	A7UXV6	Potassium-transporting ATPase KdpC subunit	gene	-	64	0.6875	44.28	37.5557	31	19	0.62	763	0.502674	0.0932182	0.617618	0.658944	0.119184
uniformis	solid	BU_ATCC8492_00401	BACUNI_00124	kdpB	A7UXV5	Potassium-transporting ATPase ATP-binding subunit	gene	-	219	0.767123	44.235	40.4678	95	88	0.519126	765	0.502674	0.0932182	0.516493	1	0.658338
uniformis	solid	BU_ATCC8492_00402	BACUNI_00123	kdpA	A7UXV4	Potassium-transporting ATPase potassium-binding subunit	gene	-	206	0.73301	73.5432	41.0573	79	83	0.487654	767	0.502674	0.0932182	0.484943	1	0.753437
uniformis	solid	BU_ATCC8492_00403	BACUNI_00122		A7UXV3	hypothetical protein	gene	-	30	0.7	30.1364	39.3231	13	9	0.590909	769	0.502674	0.0932182	0.588455	0.982585	0.523599
uniformis	solid	BU_ATCC8492_00404	BACUNI_00121	atoC_1	A7UXV2	Regulatory protein AtoC	gene	-	139	0.697842	51.3241	39.1502	65	43	0.601852	771	0.502674	0.0932182	0.599425	0.399526	0.0431271
uniformis	solid	BU_ATCC8492_00405	BACUNI_00119	lysC_1	A7UXV0	Lysine-sensitive aspartokinase 3	gene	+	136	0.75	80.5652	39.2018	51	64	0.443478	773	0.502674	0.0932182	0.440657	0.846855	0.225548
uniformis	solid	BU_ATCC8492_00406	BACUNI_00118		A7UXU9	SGNH hydrolase-type esterase domain-containing protein	gene	-	58	0.637931	33.6316	40.4039	18	20	0.473684	774	0.502674	0.0932182	0.470938	1	0.748082
uniformis	solid	BU_ATCC8492_00407		bfce_1		Cellobiose 2-epimerase	gene	-	102	0.754902	33.2857	5.92487	39	38	0.506494	776	0.502674	0.0932182	0.503829	1	1
uniformis	solid	BU_ATCC8492_00408	BACUNI_00354	yagG	A7UYI2	Putative glycoside/cation symporter YagG	gene	-	151	0.794702	81.2	38.5427	71	59	0.546154	778	0.502674	0.0932182	0.543588	0.940627	0.335587
uniformis	solid	BU_ATCC8492_00409	BACUNI_00355		A7UYI3	4-O-beta-D-mannosyl-D-glucose phosphorylase	gene	-	124	0.75	40.0606	39.8742	49	50	0.494949	780	0.502674	0.0932182	0.492256	1	0.920097
uniformis	solid	BU_ATCC8492_00410		manA_1	A7UYI5	Mannan endo-1%2C4-beta-mannosidase	gene	-	99	0.676768	62.0411	40.8573	36	37	0.493151	782	0.502674	0.0932182	0.490453	1	0.907162
uniformis	solid	BU_ATCC8492_00411	BACUNI_00358		A7UYI6	Six-bladed beta-propeller/ TolB-like	gene	-	162	0.82716	44.8176	38.9932	81	67	0.547297	784	0.502674	0.0932182	0.544734	0.900612	0.286236
uniformis	solid	BU_ATCC8492_00412	BACUNI_00359		A7UYI7	Protein of unknown function DUF6057	gene	-	198	0.792929	47.7861	39.2628	94	79	0.543353	786	0.502674	0.0932182	0.54078	0.904161	0.288311
uniformis	solid	BU_ATCC8492_00413	BACUNI_00360		A7UYI8	DPP6 N-terminal domain-like	gene	-	141	0.737589	47.9911	39.8387	58	54	0.517857	788	0.502674	0.0932182	0.515221	1	0.777313
uniformis	solid	BU_ATCC8492_00414	BACUNI_00361		A7UYI9	Protein of unknown function DUF6057	gene	-	126	0.730159	50.6792	37.8161	57	49	0.537736	790	0.502674	0.0932182	0.535149	0.980371	0.497408
uniformis	solid	BU_ATCC8492_00415	BACUNI_00362		A7UYJ0	Domain of unknown function DUF4369	gene	-	36	0.833333	79.3636	38.7312	18	15	0.545455	791	0.502674	0.0932182	0.542887	1	0.728457
uniformis	solid	BU_ATCC8492_00416	BACUNI_00363	rutC_1	A7UYJ1	Putative aminoacrylate peracid reductase RutC	gene	-	95	0.747368	79.0759	39.899	47	32	0.594937	793	0.502674	0.0932182	0.592492	0.658944	0.11507
uniformis	solid	BU_ATCC8492_00417	BACUNI_00365		A7UYJ3	Virulence-associated protein E-like domain	gene	-	61	0.754098	77.6042	39.1174	25	23	0.520833	795	0.502674	0.0932182	0.518205	1	0.885512
uniformis	solid	BU_ATCC8492_00418	BACUNI_00367		A7UYJ5	HU domain-containing protein fused to wHTH/ Ig/ or Glycine-rich motif	gene	+	33	0.818182	33.4483	39.7426	13	16	0.448276	797	0.502674	0.0932182	0.445467	1	0.582789
uniformis	solid	BU_ATCC8492_00419	BACUNI_00369		A7UYJ7	hypothetical protein	gene	-	128	0.695312	41.0745	40.9533	45	49	0.478723	799	0.502674	0.0932182	0.47599	1	0.680532
uniformis	solid	BU_ATCC8492_00420	BACUNI_00370		A7UYJ8	hypothetical protein	gene	-	99	0.717172	53.275	40.3029	43	37	0.5375	801	0.502674	0.0932182	0.534913	1	0.576868
uniformis	solid	BU_ATCC8492_00421	BACUNI_00371		A7UYJ9	SusD-like protein P38	gene	-	242	0.797521	55.467	39.6626	113	99	0.533019	803	0.502674	0.0932182	0.530421	0.966661	0.409921
uniformis	solid	BU_ATCC8492_00422	BACUNI_00372	susC_1	A7UYK0	TonB-dependent receptor SusC	gene	-	507	0.727811	44.2753	40.5438	189	196	0.490909	805	0.502674	0.0932182	0.488206	1	0.646888
uniformis	solid	BU_ATCC8492_00423	BACUNI_00373		A7UYK1	Glycoside hydrolase family 26	gene	-	188	0.707447	48.8239	40.5683	68	74	0.478873	807	0.502674	0.0932182	0.47614	1	0.614828
uniformis	solid	BU_ATCC8492_00424	BACUNI_00374		A7UYK2	Immunoglobulin-like fold	gene	-	229	0.79476	49.3182	40.2186	100	98	0.505051	809	0.502674	0.0932182	0.502383	1	1
uniformis	solid	BU_ATCC8492_00425	BACUNI_00375		A7UYK3	Surface glycan-binding protein B/ xyloglucan binding domain	gene	-	158	0.78481	76.9173	40.4914	65	68	0.488722	811	0.502674	0.0932182	0.486013	1	0.794937
uniformis	solid	BU_ATCC8492_00426	BACUNI_00376		A7UYK4	SusD-like protein	gene	-	236	0.694915	39.6034	39.9755	91	83	0.522989	813	0.502674	0.0932182	0.520365	1	0.596692
uniformis	solid	BU_ATCC8492_00427	BACUNI_00377		A7UYK5	TonB-dependent receptor P3	gene	-	383	0.746736	109.123	39.6828	147	161	0.477273	815	0.502674	0.0932182	0.474536	0.964242	0.392837
uniformis	solid	BU_ATCC8492_00428	BACUNI_00378	eglS	A7UYK6	Endoglucanase	gene	-	85	0.682353	44.8382	37.9334	38	30	0.558824	817	0.502674	0.0932182	0.556289	0.964501	0.396585
uniformis	solid	BU_ATCC8492_00429	BACUNI_00379		A7UYK7	Mannan endo-1%2C4-beta-mannosidase-like	gene	-	125	0.752	47.9524	37.4886	58	47	0.552381	819	0.502674	0.0932182	0.549831	0.930723	0.329864
uniformis	solid	BU_ATCC8492_00430	BACUNI_00380	axe7A_2	A7UYK8	Acetyl esterase Axe7A	gene	-	124	0.685484	60.967	40.8094	44	47	0.483516	821	0.502674	0.0932182	0.480795	1	0.753686
uniformis	solid	BU_ATCC8492_00431	BACUNI_00382	rhaS_3	A7UYK9	HTH-type transcriptional activator RhaS	gene	-	84	0.714286	47.8571	40.7118	37	26	0.587302	823	0.502674	0.0932182	0.584838	0.821048	0.207778
uniformis	solid	BU_ATCC8492_00432	BACUNI_00383		A7UYL1	Beta-galactosidase BoGH2A	gene	-	197	0.700508	65.6122	39.763	79	68	0.537415	825	0.502674	0.0932182	0.534828	0.966661	0.410566
uniformis	solid	BU_ATCC8492_00433	BACUNI_00385	cbpA	A7UYL3	Cellobiose phosphorylase	gene	+	197	0.791878	43.8274	39.9057	79	89	0.470238	827	0.502674	0.0932182	0.467484	0.980371	0.440501
uniformis	solid	BU_ATCC8492_00434	BACUNI_00386	gpr	A7UYL4	L-glyceraldehyde 3-phosphate reductase	gene	+	72	0.777778	56.7869	38.9877	33	28	0.540984	829	0.502674	0.0932182	0.538405	1	0.609234
uniformis	solid	BU_ATCC8492_00435	BACUNI_00387		A7UYL5	Retaining alpha-galactosidase	gene	+	168	0.738095	71.3333	39.7126	66	66	0.5	831	0.502674	0.0932182	0.49732	1	1
uniformis	solid	BU_ATCC8492_00436	BACUNI_00388		A7UYL6	Domain of unknown function DUF4136	gene	+	81	0.666667	51.931	39.8048	28	30	0.482759	833	0.502674	0.0932182	0.480035	1	0.79393
uniformis	solid	BU_ATCC8492_00437			A7UYL9	Outer membrane protein beta-barrel domain	gene	+	73	0.69863	36.3019	41.5895	24	29	0.45283	835	0.502674	0.0932182	0.450032	0.980371	0.494627
uniformis	solid	BU_ATCC8492_00438	BACUNI_00392	yfeW_1	A7UYM0	Putative D-alanyl-D-alanine carboxypeptidase	gene	-	274	0.740876	63.4	39.6793	117	108	0.52	837	0.502674	0.0932182	0.517369	1	0.640863
uniformis	solid	BU_ATCC8492_00439	BACUNI_00393	yfeW_2	A7UYM1	Putative D-alanyl-D-alanine carboxypeptidase	gene	-	242	0.764463	61.9604	40.0302	102	100	0.50495	839	0.502674	0.0932182	0.502282	1	1
uniformis	solid	BU_ATCC8492_00440	BACUNI_00394	yfkN_1	A7UYM2	Trifunctional nucleotide phosphoesterase protein YfkN	gene	-	83	0.674699	55.8413	38.8568	35	28	0.555556	841	0.502674	0.0932182	0.553013	0.980371	0.450372
uniformis	solid	BU_ATCC8492_00441	BACUNI_00395		A7UYM3	5'-Nucleotidase/apyrase	gene	-	51	0.862745	48.8958	41.1168	22	26	0.458333	843	0.502674	0.0932182	0.455549	1	0.566354
uniformis	solid	BU_ATCC8492_00442	BACUNI_00397	rplS	A7UYM5	50S ribosomal protein L19	gene	+	52	0.0192308	6	42	1	0	1	845	0.502674	0.0932182	0.998563	1	1
uniformis	solid	BU_ATCC8492_00443	BACUNI_00400	glcK_1	A7UYM8	Glucokinase	gene	-	110	0.272727	5.03333	39.3889	15	15	0.5	847	0.502674	0.0932182	0.49732	1	1
uniformis	solid	BU_ATCC8492_00444	BACUNI_00401	yknY_1	A7UYM9	putative ABC transporter ATP-binding protein YknY	gene	+	66	0.818182	52.4167	38.6185	28	32	0.466667	849	0.502674	0.0932182	0.463903	1	0.607301
uniformis	solid	BU_ATCC8492_00445	BACUNI_00402	macB_1	A7UYN0	Macrolide export ATP-binding/permease protein MacB	gene	+	138	0.768116	68.188	39.8128	56	61	0.478632	851	0.502674	0.0932182	0.475899	1	0.644278
uniformis	solid	BU_ATCC8492_00446	BACUNI_00403	macB_2	A7UYN1	Macrolide export ATP-binding/permease protein MacB	gene	+	135	0.711111	45.63	40.8769	50	50	0.5	853	0.502674	0.0932182	0.49732	1	1
uniformis	solid	BU_ATCC8492_00447	BACUNI_00404	macA_1	A7UYN2	Macrolide export protein MacA	gene	+	106	0.716981	47.7407	41.279	39	42	0.481481	855	0.502674	0.0932182	0.478755	1	0.739599
uniformis	solid	BU_ATCC8492_00448	BACUNI_00405	oprJ	A7UYN3	Outer membrane protein OprJ	gene	+	155	0.774194	177.585	40.2606	63	67	0.484615	857	0.502674	0.0932182	0.481897	1	0.725957
uniformis	solid	BU_ATCC8492_00449	BACUNI_00408		A7UYN5	hypothetical protein	gene	-	159	0.704403	41.8667	39.7934	60	60	0.5	859	0.502674	0.0932182	0.49732	1	1
uniformis	solid	BU_ATCC8492_00450	BACUNI_00409		A7UYN7	Domain of unknown function DUF4476	gene	-	78	0.75641	38.9355	40.0232	34	28	0.548387	861	0.502674	0.0932182	0.545827	0.982919	0.526142
uniformis	solid	BU_ATCC8492_00451	BACUNI_00410	cvfB	A7UYN8	Conserved virulence factor B	gene	-	87	0.781609	63.973	40.3183	40	34	0.540541	863	0.502674	0.0932182	0.537961	1	0.561796
uniformis	solid	BU_ATCC8492_00452	BACUNI_00411	mdh_2	A7UYN9	Malate dehydrogenase	gene	+	83	0.746988	37.4429	38.9431	33	37	0.471429	865	0.502674	0.0932182	0.468677	1	0.633828
uniformis	solid	BU_ATCC8492_00455	BACUNI_00415	rhaS_4	A7UYP1	HTH-type transcriptional activator RhaS	gene	-	88	0.727273	51.4627	40.2705	32	35	0.477612	869	0.502674	0.0932182	0.474876	1	0.715101
uniformis	solid	BU_ATCC8492_00456	BACUNI_00416		A7UYP2	hypothetical protein	gene	-	45	0.622222	38.2667	41.0928	17	13	0.566667	870	0.502674	0.0932182	0.564152	1	0.584827
uniformis	solid	BU_ATCC8492_00457	BACUNI_00417	fucO	A7UYP3	Lactaldehyde reductase	gene	-	124	0.798387	60.0796	39.3309	66	47	0.584071	872	0.502674	0.0932182	0.581599	0.592047	0.0904728
uniformis	solid	BU_ATCC8492_00458	BACUNI_00418	rhaD	A7UYP4	Rhamnulose-1-phosphate aldolase	gene	-	97	0.814433	37.6506	40.4435	39	44	0.46988	874	0.502674	0.0932182	0.467124	1	0.584078
uniformis	solid	BU_ATCC8492_00459	BACUNI_00419	rhaT	A7UYP5	L-rhamnose-proton symporter	gene	-	118	0.677966	55.7882	40.7561	42	43	0.494118	876	0.502674	0.0932182	0.491423	1	0.913856
uniformis	solid	BU_ATCC8492_00460	BACUNI_00420	rhaA	A7UYP6	L-rhamnose isomerase	gene	-	142	0.711268	63.2095	40.6342	53	52	0.504762	878	0.502674	0.0932182	0.502093	1	1
uniformis	solid	BU_ATCC8492_00461	BACUNI_00421	rhaB	A7UYP7	L-Rhamnulokinase	gene	-	184	0.603261	27.1897	41.0059	63	53	0.543103	880	0.502674	0.0932182	0.54053	0.965457	0.404251
uniformis	solid	BU_ATCC8492_00462	BACUNI_00423	argR	A7UYP9	Arginine repressor	gene	+	34	0.558824	33.55	39.2455	10	10	0.5	882	0.502674	0.0932182	0.49732	1	1
uniformis	solid	BU_ATCC8492_00463	BACUNI_00424		A7UYQ0	Acyl-CoA N-acyltransferase	gene	+	68	0.720588	39.4314	39.8282	23	28	0.45098	884	0.502674	0.0932182	0.448178	0.980371	0.486433
uniformis	solid	BU_ATCC8492_00464	BACUNI_00425	argG	A7UYQ1	Argininosuccinate synthase	gene	+	117	0.769231	46.5104	40.1846	50	46	0.520833	886	0.502674	0.0932182	0.518205	1	0.75997
uniformis	solid	BU_ATCC8492_00465	BACUNI_00426		A7UYQ2	Phage shock protein/ PspC/ N-terminal	gene	+	34	0.823529	30.3793	40.7471	10	19	0.344828	887	0.502674	0.0932182	0.341761	0.612892	0.097076
uniformis	solid	BU_ATCC8492_00466	BACUNI_00427	argC	A7UYQ3	N-acetyl-gamma-glutamyl-phosphate reductase	gene	+	70	0.714286	35.6545	40.6076	26	29	0.472727	888	0.502674	0.0932182	0.469979	1	0.687524
uniformis	solid	BU_ATCC8492_00467	BACUNI_00428	lysJ	A7UYQ4	[LysW]-aminoadipate semialdehyde transaminase	gene	+	94	0.723404	45.1299	39.3316	36	41	0.467532	890	0.502674	0.0932182	0.464771	1	0.569944
uniformis	solid	BU_ATCC8492_00468	BACUNI_00429	proC	A7UYQ6	Pyrroline-5-carboxylate reductase	gene	+	47	0.787234	70.8049	40.5566	21	20	0.512195	892	0.502674	0.0932182	0.509545	1	1
uniformis	solid	BU_ATCC8492_00469	BACUNI_00431		A7UYQ7	Cupin 2/ conserved barrel	gene	+	55	0.745455	37.5714	40.422	19	23	0.452381	894	0.502674	0.0932182	0.449582	0.995553	0.54045
uniformis	solid	BU_ATCC8492_00470	BACUNI_00432	acsA	A7UYQ8	Acetyl-coenzyme A synthetase	gene	+	123	0.723577	33.3646	40.2837	45	51	0.46875	896	0.502674	0.0932182	0.465992	0.995602	0.540998
uniformis	solid	BU_ATCC8492_00471	BACUNI_00434		A7UYR0	Lipid A 3-O-deacylase (PagL)	gene	+	139	0.71223	72.4537	38.4447	54	54	0.5	898	0.502674	0.0932182	0.49732	1	1
uniformis	solid	BU_ATCC8492_00474	BACUNI_00437	argH	A7UYR1	Argininosuccinate lyase	gene	-	98	0.77551	70.8736	39.9615	49	38	0.563218	904	0.502674	0.0932182	0.560695	0.899401	0.284207
uniformis	solid	BU_ATCC8492_00475	BACUNI_00438		A7UYR2	Polyketide cyclase	gene	-	33	0.757576	60.2593	40.5213	15	12	0.555556	906	0.502674	0.0932182	0.553013	1	0.701219
uniformis	solid	BU_ATCC8492_00476	BACUNI_00439	pyrE	A7UYR3	Orotate phosphoribosyltransferase	gene	-	65	0.307692	14.3	39.7237	15	5	0.75	908	0.502674	0.0932182	0.747941	0.390578	0.0414466
uniformis	solid	BU_ATCC8492_00477	BACUNI_00440	recX	A7UYR4	Regulatory protein RecX	gene	-	38	0.921053	51.561	37.7632	26	15	0.634146	910	0.502674	0.0932182	0.631799	0.658944	0.11749
uniformis	solid	BU_ATCC8492_00478	BACUNI_00441	prmC	A7UYR5	Release factor glutamine methyltransferase	gene	-	78	0.551282	17.549	38.6568	25	26	0.490196	911	0.502674	0.0932182	0.487491	1	0.889374
uniformis	solid	BU_ATCC8492_00479	BACUNI_00442	ribD	A7UYR6	Riboflavin biosynthesis protein RibD	gene	+	99	0.0505051	14	41.7053	4	1	0.8	913	0.502674	0.0932182	0.798065	0.954047	0.375036
uniformis	solid	BU_ATCC8492_00480	BACUNI_00443		A7UYR7	Domain of unknown function DUF6242	gene	+	158	0.455696	63.4189	41.0907	74	0	1	915	0.502674	0.0932182	0.998563	3.63971e-20	1.14157e-22
uniformis	solid	BU_ATCC8492_00481	BACUNI_00444	ispU	A7UYR8	Ditrans%2Cpolycis-undecaprenyl-diphosphate synthase ((2E%2C6E)-farnesyl-diphosphate specific)	gene	+	82	0			0	0		917	0.502674	0.0932182
uniformis	solid	BU_ATCC8492_00482	BACUNI_00445	yaeT	A7UYR9	Outer membrane protein assembly factor BamA	gene	+	290	0.00689655	239	41.9544	1	1	0.5	919	0.502674	0.0932182	0.49732	1	1
uniformis	solid	BU_ATCC8492_00483	BACUNI_00446		A7UYS0	Chaperone protein Skp	gene	+	53	0.830189	353.275	38.477	16	35	0.313725	921	0.502674	0.0932182	0.310582	0.120963	0.00750669
uniformis	solid	BU_ATCC8492_00484	BACUNI_00447		A7UYS1	Chaperone protein Skp	gene	+	55	0.0545455	121	41.9065	2	1	0.666667	923	0.502674	0.0932182	0.664401	1	1
uniformis	solid	BU_ATCC8492_00485	BACUNI_00448	murI	A7UYS2	Glutamate racemase	gene	+	70	0.0142857	24.5	41.4468	2	0	1	925	0.502674	0.0932182	0.998563	0.980371	0.500014
uniformis	solid	BU_ATCC8492_00486	BACUNI_00449		A7UYS3	Domain of unknown function DUF2007	gene	+	22	0.909091	20.7273	37.7066	11	11	0.5	927	0.502674	0.0932182	0.49732	1	1
uniformis	solid	BU_ATCC8492_00487	BACUNI_00450	proB	A7UYS4	Glutamate 5-kinase	gene	+	100	0.83	53.931	41.5814	41	46	0.471264	928	0.502674	0.0932182	0.468512	1	0.592767
uniformis	solid	BU_ATCC8492_00488	BACUNI_00451	proA	A7UYS5	Gamma-glutamyl phosphate reductase	gene	+	132	0.780303	41.213	40.6013	55	53	0.509259	930	0.502674	0.0932182	0.506602	1	0.923519
uniformis	solid	BU_ATCC8492_00489	BACUNI_00452	argF'	A7UYS6	N-succinylornithine carbamoyltransferase	gene	+	77	0.779221	36.625	40.3418	29	35	0.453125	932	0.502674	0.0932182	0.450328	0.980371	0.455014
uniformis	solid	BU_ATCC8492_00490	BACUNI_00453	glpE	A7UYS7	Thiosulfate sulfurtransferase GlpE	gene	-	40	0.875	54.675	36.4076	24	16	0.6	934	0.502674	0.0932182	0.597568	0.885461	0.268462
uniformis	solid	BU_ATCC8492_00491	BACUNI_00454		A7UYS8	NigD-like/ C-terminal beta sandwich domain-containing protein	gene	-	78	0.794872	78.1077	41.0996	37	28	0.569231	936	0.502674	0.0932182	0.566722	0.921141	0.321535
uniformis	solid	BU_ATCC8492_00492	BACUNI_00455		A7UYS9	URONATE ISOMERASE	gene	-	109	0.0183486	35.5	42	1	1	0.5	938	0.502674	0.0932182	0.49732	1	1
uniformis	solid	BU_ATCC8492_00493	BACUNI_00456	ddlB	A7UYT0	D-alanine--D-alanine ligase B	gene	-	110	0.00909091	24	42	1	0	1	940	0.502674	0.0932182	0.998563	1	1
uniformis	solid	BU_ATCC8492_00494	BACUNI_00457	rluD_1	A7UYT1	Ribosomal large subunit pseudouridine synthase D	gene	-	86	0.395349	32.8158	38.4044	38	0	1	941	0.502674	0.0932182	0.998563	6.31092e-10	7.42267e-12
uniformis	solid	BU_ATCC8492_00495	BACUNI_00458		A7UYT2	PASTA domain-containing protein	gene	-	53	0.0377358	21	42	2	0	1	943	0.502674	0.0932182	0.998563	0.980371	0.500014
uniformis	solid	BU_ATCC8492_00496	BACUNI_00460		A7UYT4	Large ribosomal subunit protein bL34	gene	-	30	0.233333	35.2857	41.1251	7	0	1	945	0.502674	0.0932182	0.998563	0.202085	0.0156344
uniformis	solid	BU_ATCC8492_00497	BACUNI_00461	efp	A7UYT5	Elongation factor P	gene	+	53	0.490566	17.3704	40.0554	10	17	0.37037	947	0.502674	0.0932182	0.367368	0.785905	0.182744
uniformis	solid	BU_ATCC8492_00498	BACUNI_00462		A7UYT6	Glycosyltransferase 2-like	gene	+	78	0.0384615	22.25	37.493	2	2	0.5	949	0.502674	0.0932182	0.49732	1	1
uniformis	solid	BU_ATCC8492_00499	BACUNI_00463		A7UYT7	DNA repair protein RadC	gene	+	37	0.702703	38.5357	40.1259	12	16	0.428571	951	0.502674	0.0932182	0.425713	0.980371	0.45601
uniformis	solid	BU_ATCC8492_00500	BACUNI_02401			Integrase/ catalytic core	gene	-	96	0.864583	21.6818	1	44	44	0.5	955	0.502674	0.0932182	0.49732	1	1
uniformis	solid	BU_ATCC8492_00501	BACUNI_02402			hypothetical protein	gene	-	39	0.820513	21	1	18	16	0.529412	957	0.502674	0.0932182	0.526804	1	0.864232
uniformis	solid	BU_ATCC8492_00502	BACUNI_00209	sufT	A7UY38	Fe-S protein maturation auxiliary factor SufT	gene	+	23	0			0	0		961	0.502674	0.0932182
uniformis	solid	BU_ATCC8492_00503	BACUNI_00210	lpxH	A7UY39	UDP-2%2C3-diacylglucosamine hydrolase	gene	+	56	0.0535714	22.6667	35.7987	2	1	0.666667	963	0.502674	0.0932182	0.664401	1	1
uniformis	solid	BU_ATCC8492_00504	BACUNI_00211	chbG	A7UY40	Chitooligosaccharide deacetylase	gene	+	92	0.652174	46	40.4006	33	34	0.492537	965	0.502674	0.0932182	0.489838	1	0.903173
uniformis	solid	BU_ATCC8492_00505	BACUNI_00212		A7UY41	hypothetical protein	gene	+	22	0.727273	43.7222	38.5331	10	8	0.555556	967	0.502674	0.0932182	0.553013	1	0.814577
uniformis	solid	BU_ATCC8492_00506	BACUNI_00213	phoB_1	A7UY42	Alkaline phosphatase 3	gene	-	121	0.68595	34.087	39.1589	47	45	0.51087	969	0.502674	0.0932182	0.508216	1	0.91715
uniformis	solid	BU_ATCC8492_00507	BACUNI_00214	ackA	A7UY43	Acetate kinase	gene	-	109	0.0550459	47	41.9307	3	4	0.428571	971	0.502674	0.0932182	0.425713	1	0.725124
uniformis	solid	BU_ATCC8492_00508	BACUNI_00215	pta	A7UY44	Phosphate acetyltransferase	gene	-	76	0.0131579	24	42	1	0	1	973	0.502674	0.0932182	0.998563	1	1
uniformis	solid	BU_ATCC8492_00509				hypothetical protein	gene	+	35	0.514286	92.2222	41.5004	6	12	0.333333	975	0.502674	0.0932182	0.330239	0.757391	0.1649
uniformis	solid	BU_ATCC8492_00510	BACUNI_00218		A7UY47	LrgA/CidA family protein	gene	+	33	0.636364	27.6818	40.8283	9	13	0.409091	977	0.502674	0.0932182	0.406184	0.964501	0.402479
uniformis	solid	BU_ATCC8492_00511	BACUNI_00219	yohK	A7UY48	Inner membrane protein YohK	gene	+	60	0.816667	38.6111	38.4981	21	33	0.388889	978	0.502674	0.0932182	0.385932	0.630219	0.103199
uniformis	solid	BU_ATCC8492_00512	BACUNI_00220		A7UY49	Uncharacterised conserved protein UCP018688	gene	+	83	0.879518	40.6667	40.9216	38	37	0.506667	980	0.502674	0.0932182	0.504003	1	1
uniformis	solid	BU_ATCC8492_00513	BACUNI_00221	eis	A7UY50	N-acetyltransferase Eis	gene	+	128	0.640625	53.7816	37.9088	41	46	0.471264	982	0.502674	0.0932182	0.468512	1	0.592767
uniformis	solid	BU_ATCC8492_00514	BACUNI_00222	pmbA	A7UY51	Metalloprotease PmbA	gene	-	146	0.739726	69.4741	39.7342	56	60	0.482759	984	0.502674	0.0932182	0.480035	1	0.710683
uniformis	solid	BU_ATCC8492_00515	BACUNI_00223	tldD	A7UY52	Metalloprotease TldD	gene	-	162	0.728395	46.4444	39.4316	72	63	0.533333	986	0.502674	0.0932182	0.530736	0.980371	0.4921
uniformis	solid	BU_ATCC8492_00516	BACUNI_00224	cdaA	A7UY53	Cyclic di-AMP synthase CdaA	gene	-	84	0.0833333	21	41.981	6	1	0.857143	988	0.502674	0.0932182	0.85535	0.658944	0.125038
uniformis	solid	BU_ATCC8492_00517	BACUNI_00225	folP	A7UY54	Dihydropteroate synthase	gene	-	97	0.0927835	48.1111	41.6914	9	0	1	990	0.502674	0.0932182	0.998563	0.0692625	0.00391027
uniformis	solid	BU_ATCC8492_00518	BACUNI_00226	murF	A7UY55	UDP-N-acetylmuramoyl-tripeptide--D-alanyl-D-alanine ligase	gene	+	136	0.0661765	57.8889	41.7977	6	3	0.666667	992	0.502674	0.0932182	0.664401	0.980371	0.507869
uniformis	solid	BU_ATCC8492_00519	BACUNI_00227		A7UY56	DOMAIN PROTEIN/ PUTATIVE (AFU_ORTHOLOGUE AFUA_3G10980)-RELATED	gene	-	56	0.660714	31.775	38.826	21	19	0.525	994	0.502674	0.0932182	0.522382	1	0.874701
uniformis	solid	BU_ATCC8492_00520	BACUNI_00228		A7UY57	Transporter	gene	+	137	0.708029	44.04	40.2487	43	57	0.43	996	0.502674	0.0932182	0.427146	0.748641	0.161625
uniformis	solid	BU_ATCC8492_00521	BACUNI_00229		A7UY58	ENDONUCLEASE/EXONUCLEASE/PHOSPHATASE FAMILY DOMAIN-CONTAINING PROTEIN 1	gene	+	98	0.755102	55.8	40.4821	39	41	0.4875	998	0.502674	0.0932182	0.484788	1	0.823582
uniformis	solid	BU_ATCC8492_00522	BACUNI_00230		A7UY59	Outer membrane protein beta-barrel domain 3	gene	+	252	0.805556	62.1696	39.909	101	123	0.450893	1000	0.502674	0.0932182	0.44809	0.658944	0.124698
uniformis	solid	BU_ATCC8492_00523	BACUNI_00231	lolD	A7UY60	Lipoprotein-releasing system ATP-binding protein LolD	gene	-	56	0.0357143	1.5	42	1	1	0.5	1002	0.502674	0.0932182	0.49732	1	1
uniformis	solid	BU_ATCC8492_00524	BACUNI_00232	tcdA	A7UY61	tRNA threonylcarbamoyladenosine dehydratase	gene	-	68	0.470588	35.5676	36.6378	37	0	1	1004	0.502674	0.0932182	0.998563	1.18206e-09	1.48298e-11
uniformis	solid	BU_ATCC8492_00525	BACUNI_00233	kefB_1	A7UY62	Glutathione-regulated potassium-efflux system protein KefB	gene	-	205	0.521951	59.5447	37.7694	123	0	1	1006	0.502674	0.0932182	0.998563	4.39701e-34	2.29849e-37
uniformis	solid	BU_ATCC8492_00526	BACUNI_00234	asd	A7UY63	Aspartate-semialdehyde dehydrogenase	gene	+	100	0.03	21.3333	39.4766	1	2	0.333333	1008	0.502674	0.0932182	0.330239	1	0.623005
uniformis	solid	BU_ATCC8492_00527	BACUNI_00235		A7UY64	Peptidase C10/ streptopain	gene	-	253	0.766798	45.9855	39.9513	111	96	0.536232	1010	0.502674	0.0932182	0.533642	0.954047	0.366271
uniformis	solid	BU_ATCC8492_00528	BACUNI_00236		A7UY65	RagB/SusD domain-containing protein	gene	-	287	0.766551	46.9017	40.2664	128	106	0.547009	1012	0.502674	0.0932182	0.544445	0.799124	0.191006
uniformis	solid	BU_ATCC8492_00529	BACUNI_00237	susC_2	A7UY66	TonB-dependent receptor SusC	gene	-	515	0.784466	51.5318	39.5894	243	197	0.552273	1014	0.502674	0.0932182	0.549722	0.385207	0.0402735
uniformis	solid	BU_ATCC8492_00530	BACUNI_00238		A7UY67	hypothetical protein	gene	+	44	0.25	18.4167	41.9604	10	2	0.833333	1016	0.502674	0.0932182	0.831482	0.375796	0.0386065
uniformis	solid	BU_ATCC8492_00531	BACUNI_00239		A7UY68	ATPase/ nucleotide binding domain-containing protein	gene	-	97	0.56701	27.1579	40.8156	31	26	0.54386	1017	0.502674	0.0932182	0.541288	1	0.596942
uniformis	solid	BU_ATCC8492_00532	BACUNI_00241		A7UY70	TonB-dependent receptor P26	gene	+	429	0.731935	51.5131	40.1574	157	186	0.457726	1019	0.502674	0.0932182	0.45494	0.632603	0.105136
uniformis	solid	BU_ATCC8492_00533	BACUNI_00242		A7UY71	RagB/SusD domain-containing protein	gene	+	192	0.755208	58.0063	39.9938	67	91	0.424051	1021	0.502674	0.0932182	0.421181	0.469736	0.0558895
uniformis	solid	BU_ATCC8492_00534	BACUNI_00244		A7UY73	hypothetical protein	gene	+	242	0.735537	49.1842	40.7243	93	97	0.489474	1023	0.502674	0.0932182	0.486767	1	0.717581
uniformis	solid	BU_ATCC8492_00535	BACUNI_00245		A7UY74	HI0074 family nucleotidyltransferase substrate-binding subunit	gene	+	30	0.866667	50.6552	37.0381	12	17	0.413793	1025	0.502674	0.0932182	0.410898	0.954047	0.359204
uniformis	solid	BU_ATCC8492_00536	BACUNI_00246		A7UY75	Polymerase beta/ nucleotidyltransferase	gene	+	45	0.755556	83.359	38.3864	17	22	0.435897	1027	0.502674	0.0932182	0.433058	0.978643	0.427362
uniformis	solid	BU_ATCC8492_00537	BACUNI_00247		A7UY76	putative DNA-binding protein	gene	-	49	0.714286	42.1667	41.5328	19	17	0.527778	1029	0.502674	0.0932182	0.525166	1	0.868007
uniformis	solid	BU_ATCC8492_00538	BACUNI_00248		A7UY78	Virulence-associated protein E-like domain	gene	+	136	0.698529	33.0693	40.0013	46	55	0.455446	1031	0.502674	0.0932182	0.452654	0.954047	0.37107
uniformis	solid	BU_ATCC8492_00539	BACUNI_00251		A7UY80	Peptidoglycan beta-N-acetylmuramidase NamZ	gene	+	145	0.606897	33.7526	39.1295	39	58	0.402062	1033	0.502674	0.0932182	0.399138	0.458382	0.0534339
uniformis	solid	BU_ATCC8492_00540	BACUNI_00252		A7UY81	Sodium/solute symporter	gene	+	114	0.754386	52.6061	39.2711	43	56	0.434343	1035	0.502674	0.0932182	0.4315	0.799374	0.191591
uniformis	solid	BU_ATCC8492_00541	BACUNI_00253		A7UY82	fibronectin type III domain protein	gene	+	303	0.716172	46.735	39.9493	102	132	0.435897	1037	0.502674	0.0932182	0.433058	0.396785	0.0427275
uniformis	solid	BU_ATCC8492_00542	BACUNI_00254	bamB	A7UY83	Outer membrane protein assembly factor BamB	gene	+	166	0.644578	26.9597	38.3247	52	72	0.419355	1039	0.502674	0.0932182	0.416474	0.522079	0.072185
uniformis	solid	BU_ATCC8492_00543	BACUNI_00255		A7UY84	Glycosyltransferase 2-like	gene	+	138	0.782609	42.4298	39.7799	55	59	0.482456	1041	0.502674	0.0932182	0.479732	1	0.708286
uniformis	solid	BU_ATCC8492_00544	BACUNI_00256		A7UY85	Domain of unknown function DUF4922	gene	+	71	0.774648	69.2623	38.8313	27	34	0.442623	1043	0.502674	0.0932182	0.4398	0.954047	0.372001
uniformis	solid	BU_ATCC8492_00545	BACUNI_00257		A7UY86	SpoIID/LytB domain-containing protein	gene	+	111	0.765766	79.9688	38.458	43	53	0.447917	1045	0.502674	0.0932182	0.445107	0.914052	0.308002
uniformis	solid	BU_ATCC8492_00546	BACUNI_00258	ampG_1	A7UY87	Anhydromuropeptide permease	gene	+	100	0.72	43.6341	39.5019	41	41	0.5	1047	0.502674	0.0932182	0.49732	1	1
uniformis	solid	BU_ATCC8492_00547	BACUNI_00259		A7UY88	Peptidoglycan beta-N-acetylmuramidase NamZ	gene	+	109	0.669725	53.8072	39.2219	40	43	0.481928	1049	0.502674	0.0932182	0.479202	1	0.742609
uniformis	solid	BU_ATCC8492_00548	BACUNI_00260		A7UY89	FAD linked oxidase/ N-terminal	gene	+	286	0.72028	27.5022	40.0053	110	113	0.493274	1051	0.502674	0.0932182	0.490576	1	0.789173
uniformis	solid	BU_ATCC8492_00549	BACUNI_00261		A7UY90	LD22376P	gene	+	148	0.763514	35.7094	40.5094	61	56	0.521368	1053	0.502674	0.0932182	0.51874	1	0.712165
uniformis	solid	BU_ATCC8492_00550	BACUNI_00262		A7UY91	N-ACETYL-D-GLUCOSAMINE KINASE	gene	+	77	0.727273	46.9508	39.2163	28	33	0.459016	1055	0.502674	0.0932182	0.456234	0.982585	0.523908
uniformis	solid	BU_ATCC8492_00551	BACUNI_00263	murQ	A7UY92	N-acetylmuramic acid 6-phosphate etherase	gene	+	77	0.636364	49.3158	39.2947	30	27	0.526316	1057	0.502674	0.0932182	0.523701	1	0.791533
uniformis	solid	BU_ATCC8492_00552	BACUNI_00264	yfeW_3	A7UY93	Putative D-alanyl-D-alanine carboxypeptidase	gene	+	211	0.796209	66.1947	38.5199	80	110	0.421053	1059	0.502674	0.0932182	0.418176	0.284636	0.0246248
uniformis	solid	BU_ATCC8492_00553	BACUNI_00265		A7UY94	Peptidyl-prolyl cis-trans isomerase domain superfamily protein	gene	-	76	0.828947	64.7	40.5273	35	35	0.5	1061	0.502674	0.0932182	0.49732	1	1
uniformis	solid	BU_ATCC8492_00554	BACUNI_00266	glyQS	A7UY95	Glycine--tRNA ligase	gene	-	146	0.0136986	6.5	41.9091	1	1	0.5	1063	0.502674	0.0932182	0.49732	1	1
uniformis	solid	BU_ATCC8492_00555	BACUNI_00268	bglB_1	A7UY97	Thermostable beta-glucosidase B	gene	-	293	0.706485	49.9737	39.8067	119	109	0.52193	1065	0.502674	0.0932182	0.519304	1	0.596374
uniformis	solid	BU_ATCC8492_00556	BACUNI_00269	axe1-6A_1	A7UY98	Carbohydrate acetyl esterase/feruloyl esterase	gene	-	172	0.75	36.4493	40.4948	68	70	0.492754	1067	0.502674	0.0932182	0.490055	1	0.864922
uniformis	solid	BU_ATCC8492_00557	BACUNI_00270		A7UY99	Cellulose-binding Sde182/ nucleoside hydrolase-like domain-containing protein	gene	-	163	0.797546	50.4865	38.3567	83	65	0.560811	1069	0.502674	0.0932182	0.558282	0.752091	0.16296
uniformis	solid	BU_ATCC8492_00558			A7UYA0	SusD-like protein P2	gene	-	173	0.768786	43.6449	40.4185	71	67	0.514493	1071	0.502674	0.0932182	0.511848	1	0.798934
uniformis	solid	BU_ATCC8492_00559	BACUNI_03784		A7V867	TonB-dependent receptor P3	gene	-	400	0.7725	55.7447	39.5178	172	161	0.516517	1073	0.502674	0.0932182	0.513877	1	0.622257
uniformis	solid	BU_ATCC8492_00560	BACUNI_03785		A7V868	Sugar transport protein	gene	-	119	0.697479	41.7053	38.2048	55	40	0.578947	1075	0.502674	0.0932182	0.576463	0.724705	0.151072
uniformis	solid	BU_ATCC8492_00561	BACUNI_03786		A7V869	L-fucose isomerase/ C-terminal	gene	-	156	0.730769	43.6855	40.0051	63	61	0.508065	1077	0.502674	0.0932182	0.505404	1	0.928619
uniformis	solid	BU_ATCC8492_00562	BACUNI_03787	glpK	A7V870	Glycerol kinase	gene	-	164	0.743902	48.4697	40.0756	73	59	0.55303	1079	0.502674	0.0932182	0.550482	0.873462	0.25866
uniformis	solid	BU_ATCC8492_00563	BACUNI_03788	aptB	A7V871	Apulose-4-phosphate transketolase subunit B	gene	-	101	0.693069	70.125	40.7763	34	38	0.472222	1081	0.502674	0.0932182	0.469473	1	0.638519
uniformis	solid	BU_ATCC8492_00564	BACUNI_03789	aptA	A7V872	Apulose-4-phosphate transketolase subunit A	gene	-	105	0.72381	34.0976	40.2055	45	37	0.54878	1083	0.502674	0.0932182	0.546221	0.980371	0.440243
uniformis	solid	BU_ATCC8492_00565	BACUNI_03791	ribB	A7V874	3%2C4-dihydroxy-2-butanone 4-phosphate synthase	gene	+	74	0.445946	23.1351	36.818	7	30	0.189189	1085	0.502674	0.0932182	0.185736	0.00267877	0.000107823
uniformis	solid	BU_ATCC8492_00566	BACUNI_03792	srlR	A7V875	Glucitol operon repressor	gene	+	79	0.759494	21.3226	40.3902	29	33	0.467742	1087	0.502674	0.0932182	0.464981	1	0.613065
uniformis	solid	BU_ATCC8492_00567	BACUNI_03793	mutS_1	A7V876	DNA mismatch repair protein MutS	gene	-	144	0.736111	76.6504	37.5382	72	51	0.585366	1089	0.502674	0.0932182	0.582898	0.520058	0.0713969
uniformis	solid	BU_ATCC8492_00568	BACUNI_03795	xsa_2	A7V878	Xylosidase/arabinosidase	gene	+	98	0.765306	54.0674	38.3978	38	51	0.426966	1091	0.502674	0.0932182	0.424104	0.766545	0.168496
uniformis	solid	BU_ATCC8492_00569	BACUNI_03796		A7V879	Putative beta-glucuronidase	gene	-	178	0.775281	63.2349	39.8118	81	68	0.543624	1093	0.502674	0.0932182	0.541052	0.929527	0.326612
uniformis	solid	BU_ATCC8492_00570	BACUNI_03798	rcsC_7	A7V881	Sensor histidine kinase RcsC	gene	+	595	0.717647	51.5846	40.3844	225	230	0.494505	1095	0.502674	0.0932182	0.491811	1	0.74291
uniformis	solid	BU_ATCC8492_00571	BACUNI_03799		A7V882	TonB-dependent receptor P3	gene	+	287	0.773519	54.9717	38.6352	111	136	0.449393	1097	0.502674	0.0932182	0.446586	0.616748	0.0981703
uniformis	solid	BU_ATCC8492_00572	BACUNI_03800		A7V883	SusD-like protein	gene	+	141	0.801418	38.9333	39.93	54	66	0.45	1099	0.502674	0.0932182	0.447195	0.893563	0.273503
uniformis	solid	BU_ATCC8492_00573			A7V885	IPT/TIG domain-containing protein	gene	+	143	0.748252	48.4153	39.2665	57	61	0.483051	1101	0.502674	0.0932182	0.480328	1	0.713021
uniformis	solid	BU_ATCC8492_00574	BACUNI_03803		A7V886	Xyloglucan-specific endo-beta-1%2C4-glucanase BoGH5A	gene	+	138	0.710145	57.3063	38.5654	51	60	0.459459	1103	0.502674	0.0932182	0.456678	0.964242	0.393409
uniformis	solid	BU_ATCC8492_00575	BACUNI_03804		A7V887	Retaining alpha-galactosidase	gene	+	160	0.74375	51.6045	39.0654	66	68	0.492537	1105	0.502674	0.0932182	0.489838	1	0.862949
uniformis	solid	BU_ATCC8492_00576	BACUNI_03805	lacZ_4	A7V888	Beta-galactosidase	gene	+	378	0.724868	74.6104	39.432	138	170	0.448052	1106	0.502674	0.0932182	0.445242	0.486228	0.059933
uniformis	solid	BU_ATCC8492_00577	BACUNI_03806	bgaA	A7V889	Beta-galactosidase BgaA	gene	+	207	0.719807	42.1779	39.9212	76	87	0.466258	1108	0.502674	0.0932182	0.463493	0.96144	0.388995
uniformis	solid	BU_ATCC8492_00578	BACUNI_03807	lacZ_5	A7V890	Beta-galactosidase	gene	+	318	0.713836	42.9959	40.3886	116	129	0.473469	1110	0.502674	0.0932182	0.470723	0.954047	0.371579
uniformis	solid	BU_ATCC8492_00579	BACUNI_03808		A7V891	Alpha-L-fucosidase/ metazoa-type	gene	+	147	0.802721	58.6031	40.1422	58	73	0.442748	1112	0.502674	0.0932182	0.439925	0.796875	0.18995
uniformis	solid	BU_ATCC8492_00580	BACUNI_03809		A7V892	Glycoside hydrolase family 31	gene	+	273	0.710623	96.1019	40.8268	100	106	0.485437	1114	0.502674	0.0932182	0.48272	1	0.626523
uniformis	solid	BU_ATCC8492_00581	BACUNI_03810		A7V893	Sialate O-acetylesterase	gene	+	229	0.764192	37.7656	39.4879	83	109	0.432292	1116	0.502674	0.0932182	0.429443	0.453149	0.0516395
uniformis	solid	BU_ATCC8492_00582	BACUNI_03811			hypothetical protein	gene	-	14	0.785714	76.4167	38.5958	7	5	0.583333	1117	0.502674	0.0932182	0.58086	1	0.774453
uniformis	solid	BU_ATCC8492_00583	BACUNI_03813	gyrA_1	A7V897	DNA gyrase subunit A	gene	+	255	0.027451	80	35.5009	4	3	0.571429	1119	0.502674	0.0932182	0.568926	1	1
uniformis	solid	BU_ATCC8492_00584	BACUNI_03815		A7V898	Uncharacterised conserved protein UCP028299	gene	+	101	0.831683	71.1474	39.3868	41	54	0.431579	1121	0.502674	0.0932182	0.428728	0.785905	0.18253
uniformis	solid	BU_ATCC8492_00585	BACUNI_03816		A7V899	Tail specific protease	gene	+	114	0.77193	133.495	38.5449	44	51	0.463158	1123	0.502674	0.0932182	0.460386	0.980371	0.473382
uniformis	solid	BU_ATCC8492_00587	BACUNI_03818		A7V8A0	WD40/YVTN repeat-like-containing domain superfamily protein	gene	+	264	0.753788	68.9821	39.1841	105	119	0.46875	1127	0.502674	0.0932182	0.465992	0.921141	0.316914
uniformis	solid	BU_ATCC8492_00588	BACUNI_03819	susC_3	A7V8A1	TonB-dependent receptor SusC	gene	+	307	0.745928	42.5551	39.9431	112	133	0.457143	1129	0.502674	0.0932182	0.454356	0.745228	0.160124
uniformis	solid	BU_ATCC8492_00589	BACUNI_03820		A7V8A2	SusD-like/ N-terminal	gene	+	136	0.757353	50.7658	39.7568	54	57	0.486486	1131	0.502674	0.0932182	0.483772	1	0.776144
uniformis	solid	BU_ATCC8492_00590	BACUNI_03821		A7V8A3	Glycoside hydrolase/ family 43	gene	+	173	0.768786	30.8298	40.2333	69	72	0.489362	1133	0.502674	0.0932182	0.486655	1	0.800688
uniformis	solid	BU_ATCC8492_00591	BACUNI_03822		A7V8A4	Uncharacterised conserved protein UCP028431	gene	+	89	0.808989	88.186	38.2927	31	55	0.360465	1135	0.502674	0.0932182	0.357438	0.139571	0.00937525
uniformis	solid	BU_ATCC8492_00592	BACUNI_03824		A7V8A6	Beta-xylosidase	gene	+	175	0.634286	31.9262	39.1817	54	68	0.442623	1137	0.502674	0.0932182	0.4398	0.816183	0.205006
uniformis	solid	BU_ATCC8492_00593	BACUNI_03826		A7V8A8	TonB-dependent receptor P3	gene	+	220	0.727273	44.8667	38.4821	83	97	0.461111	1139	0.502674	0.0932182	0.458334	0.914052	0.296694
uniformis	solid	BU_ATCC8492_00594	BACUNI_03827		A7V8A9	SusD-like protein P2	gene	+	101	0.742574	34.9625	39.3111	36	44	0.45	1141	0.502674	0.0932182	0.447195	0.954047	0.372156
uniformis	solid	BU_ATCC8492_00595	BACUNI_03829		A7V8B1	Beta-xylosidase	gene	+	149	0.684564	30.2054	39.9738	54	58	0.482143	1143	0.502674	0.0932182	0.479418	1	0.70583
uniformis	solid	BU_ATCC8492_00596			A7V8B3	Endonuclease/exonuclease/phosphatase	gene	+	68	0.779412	38.4727	40.849	29	26	0.527273	1145	0.502674	0.0932182	0.52466	1	0.78787
uniformis	solid	BU_ATCC8492_00597	BACUNI_03832		A7V8B4	Uncharacterised conserved protein UCP028431	gene	+	104	0.711538	39.9367	38.9247	37	42	0.468354	1147	0.502674	0.0932182	0.465595	1	0.574813
uniformis	solid	BU_ATCC8492_00598	BACUNI_03833		A7V8B5	Outer membrane protein beta-barrel domain 3	gene	-	262	0.767176	196.753	39.2394	109	118	0.480176	1149	0.502674	0.0932182	0.477446	0.980371	0.50752
uniformis	solid	BU_ATCC8492_00599	BACUNI_03834		A7V8B6	Domain of unknown function DUF4010	gene	-	130	0.730769	49.4206	39.4248	52	55	0.485981	1151	0.502674	0.0932182	0.483266	1	0.772141
uniformis	solid	BU_ATCC8492_00600	BACUNI_03835		A7V8B7	Inorganic triphosphatase	gene	-	30	0.733333	25.36	36.6579	14	11	0.56	1153	0.502674	0.0932182	0.557469	1	0.690144
uniformis	solid	BU_ATCC8492_00601	BACUNI_03836		A7V8B8	hypothetical protein	gene	-	12	0.75	35.3	36.0292	7	3	0.7	1155	0.502674	0.0932182	0.697817	0.946695	0.34382
uniformis	solid	BU_ATCC8492_00602	BACUNI_03837	prfB	A7V8B9	Peptide chain release factor RF2	gene	-	95	0.0105263	78	41.7436	1	0	1	1157	0.502674	0.0932182	0.998563	1	1
uniformis	solid	BU_ATCC8492_00603	BACUNI_03838		A7V8C0	Carbohydrate-binding domain-containing protein/ family 9	gene	-	46	0.630435	30.2581	41.8427	14	17	0.451613	1159	0.502674	0.0932182	0.448812	1	0.594794
uniformis	solid	BU_ATCC8492_00604	BACUNI_03839		A7V8C1	GLYCOSYL HYDROLASE DIGH	gene	-	114	0.719298	46.6	40.0738	48	42	0.533333	1160	0.502674	0.0932182	0.530736	1	0.598884
uniformis	solid	BU_ATCC8492_00605	BACUNI_03840		A7V8C2	Domain of unknown function DUF5009	gene	-	111	0.702703	34.9375	41.2291	38	42	0.475	1162	0.502674	0.0932182	0.472257	1	0.655635
uniformis	solid	BU_ATCC8492_00606	BACUNI_03841		A7V8C3	Glycoside hydrolase family 9	gene	-	231	0.709957	44.9375	39.7854	101	75	0.573864	1164	0.502674	0.0932182	0.571367	0.486228	0.0598343
uniformis	solid	BU_ATCC8492_00607	BACUNI_03842		A7V8C4	Metallopeptidase/ catalytic domain superfamily protein	gene	-	187	0.754011	40.596	39.4232	80	71	0.529801	1166	0.502674	0.0932182	0.527195	0.982585	0.51607
uniformis	solid	BU_ATCC8492_00608	BACUNI_03843		A7V8C5	SusD-like	gene	-	227	0.757709	46.5769	40.3612	93	89	0.510989	1168	0.502674	0.0932182	0.508336	1	0.824549
uniformis	solid	BU_ATCC8492_00609	BACUNI_03844		A7V8C6	TonB-dependent receptor P3	gene	-	409	0.753056	51.9202	40.0547	170	156	0.521472	1170	0.502674	0.0932182	0.518845	0.980371	0.506714
uniformis	solid	BU_ATCC8492_00610	BACUNI_03846		A7V8C8	Long-chain-fatty-acid--CoA ligase FadD15	gene	-	193	0.740933	58	40.954	72	76	0.486486	1172	0.502674	0.0932182	0.483772	1	0.742466
uniformis	solid	BU_ATCC8492_00611	BACUNI_03847		A7V8D0	Outer membrane protein beta-barrel domain 2	gene	+	74	0.743243	77.8305	40.6269	31	28	0.525424	1174	0.502674	0.0932182	0.522806	1	0.795014
uniformis	solid	BU_ATCC8492_00612	BACUNI_03849	dapE_1	A7V8D1	Putative succinyl-diaminopimelate desuccinylase DapE	gene	+	113	0.769912	46.4105	40.9859	43	52	0.452632	1176	0.502674	0.0932182	0.449833	0.954047	0.356472
uniformis	solid	BU_ATCC8492_00613	BACUNI_03850		A7V8D2	Peptidase M23	gene	-	109	0.770642	55.7113	38.0009	55	42	0.56701	1178	0.502674	0.0932182	0.564496	0.841719	0.22352
uniformis	solid	BU_ATCC8492_00614	BACUNI_03851		A7V8D3	Protein of unknown function DUF4292	gene	-	42	0.0952381	11.6667	41.6667	6	0	1	1180	0.502674	0.0932182	0.998563	0.335994	0.0312634
uniformis	solid	BU_ATCC8492_00615	BACUNI_03852	bepA_2	A7V8D4	Beta-barrel assembly-enhancing protease	gene	-	200	0.52	38.7232	39.2992	105	7	0.9375	1181	0.502674	0.0932182	0.935907	5.91522e-21	1.70067e-23
uniformis	solid	BU_ATCC8492_00616	BACUNI_03853	dut	A7V8D5	Deoxyuridine 5'-triphosphate nucleotidohydrolase	gene	-	36	0			0	0		1183	0.502674	0.0932182
uniformis	solid	BU_ATCC8492_00617	BACUNI_03854	dgt	A7V8D6	Deoxyguanosinetriphosphate triphosphohydrolase	gene	+	114	0.701754	42.6747	40.1793	43	40	0.518072	1185	0.502674	0.0932182	0.515437	1	0.826608
uniformis	solid	BU_ATCC8492_00618	BACUNI_03855		A7V8D7	GCN5-RELATED N-ACETYLTRANSFERASE	gene	-	121	0.570248	20.3425	39.0028	35	38	0.479452	1187	0.502674	0.0932182	0.476721	1	0.726414
uniformis	solid	BU_ATCC8492_00619	BACUNI_03856		A7V8D8	Putative acyltransferase ACT14924-like/ acyltransferase domain-containing protein	gene	-	72	0.625	16.1702	41.232	26	21	0.553191	1189	0.502674	0.0932182	0.550643	1	0.56033
uniformis	solid	BU_ATCC8492_00620	BACUNI_03857	sigH_1	A7V8D9	ECF RNA polymerase sigma factor SigH	gene	+	53	0.735849	67.6735	37.878	21	28	0.428571	1191	0.502674	0.0932182	0.425713	0.921141	0.319974
uniformis	solid	BU_ATCC8492_00621	BACUNI_03858	sigH_2	A7V8E0	ECF RNA polymerase sigma factor SigH	gene	+	61	0.786885	73.6981	41.2071	27	26	0.509434	1193	0.502674	0.0932182	0.506777	1	1
uniformis	solid	BU_ATCC8492_00622	BACUNI_03859		A7V8E1	Metal-independent alpha-mannosidase	gene	+	112	0.803571	70.2547	37.4707	42	64	0.396226	1195	0.502674	0.0932182	0.393288	0.343016	0.0322754
uniformis	solid	BU_ATCC8492_00623	BACUNI_03862	mraZ	A7V8E4	Transcriptional regulator MraZ	gene	+	42	0.0238095	17	35.3529	1	0	1	1197	0.502674	0.0932182	0.998563	1	1
uniformis	solid	BU_ATCC8492_00624	BACUNI_03863	rsmH	A7V8E5	Ribosomal RNA small subunit methyltransferase H	gene	+	78	0.025641	4	42	2	0	1	1199	0.502674	0.0932182	0.998563	0.980371	0.500014
uniformis	solid	BU_ATCC8492_00625	BACUNI_03864		A7V8E6	Bacteriodetes cell division protein FtsL-like	gene	+	34	0			0	0		1201	0.502674	0.0932182
uniformis	solid	BU_ATCC8492_00626	BACUNI_03865	ftsI	A7V8E7	Peptidoglycan D%2CD-transpeptidase FtsI	gene	+	232	0.00862069	1.66667	36	2	1	0.666667	1203	0.502674	0.0932182	0.664401	1	1
uniformis	solid	BU_ATCC8492_00627	BACUNI_03866	murE	A7V8E8	UDP-N-acetylmuramoyl-L-alanyl-D-glutamate--2%2C6-diaminopimelate ligase	gene	+	125	0.04	12.8	41.7882	5	0	1	1205	0.502674	0.0932182	0.998563	0.490722	0.0625179
uniformis	solid	BU_ATCC8492_00628	BACUNI_03867	mraY	A7V8E9	Phospho-N-acetylmuramoyl-pentapeptide-transferase	gene	+	146	0.0205479	10.6667	41.9487	3	0	1	1207	0.502674	0.0932182	0.998563	0.858691	0.250021
uniformis	solid	BU_ATCC8492_00629	BACUNI_03868	murD	A7V8F0	UDP-N-acetylmuramoylalanine--D-glutamate ligase	gene	+	109	0.00917431	8	39.75	1	0	1	1209	0.502674	0.0932182	0.998563	1	1
uniformis	solid	BU_ATCC8492_00630	BACUNI_03869	mrdB_1	A7V8F1	Peptidoglycan glycosyltransferase MrdB	gene	+	116	0.00862069	6	42	1	0	1	1211	0.502674	0.0932182	0.998563	1	1
uniformis	solid	BU_ATCC8492_00631	BACUNI_03870	murG	A7V8F2	UDP-N-acetylglucosamine--N-acetylmuramyl-(pentapeptide) pyrophosphoryl-undecaprenol N-acetylglucosamine transferase	gene	+	117	0.00854701	4	42	1	0	1	1213	0.502674	0.0932182	0.998563	1	1
uniformis	solid	BU_ATCC8492_00632	BACUNI_03871	murC	A7V8F3	UDP-N-acetylmuramate--L-alanine ligase	gene	+	133	0.0150376	34.5	41.8382	2	0	1	1215	0.502674	0.0932182	0.998563	0.980371	0.500014
uniformis	solid	BU_ATCC8492_00633	BACUNI_03872		A7V8F4	hypothetical protein	gene	+	64	0			0	0		1216	0.502674	0.0932182
uniformis	solid	BU_ATCC8492_00634	BACUNI_03873	ftsA	A7V8F5	Cell division protein FtsA	gene	+	85	0			0	0		1218	0.502674	0.0932182
uniformis	solid	BU_ATCC8492_00635	BACUNI_03874	ftsZ	A7V8F6	Cell division protein FtsZ	gene	+	81	0.0123457	67	41.6716	1	0	1	1220	0.502674	0.0932182	0.998563	1	1
uniformis	solid	BU_ATCC8492_00636	BACUNI_03875	yqeY	A7V8F7	putative protein YqeY	gene	+	29	0.655172	20.2632	39.6884	8	11	0.421053	1222	0.502674	0.0932182	0.418176	0.980371	0.501244
uniformis	solid	BU_ATCC8492_00637	BACUNI_03877	recO	A7V8F8	DNA repair protein RecO	gene	-	60	0.733333	64.34	38.8313	30	20	0.6	1224	0.502674	0.0932182	0.597568	0.811423	0.202962
uniformis	solid	BU_ATCC8492_00639	BACUNI_03881	rpsT	A7V8G2	30S ribosomal protein S20	gene	+	34	0.0294118	18	42	1	0	1	1228	0.502674	0.0932182	0.998563	1	1
uniformis	solid	BU_ATCC8492_00640	BACUNI_03882	gyrB	A7V8G3	DNA gyrase subunit B	gene	+	171	0.0116959	48	41.9138	3	0	1	1230	0.502674	0.0932182	0.998563	0.858691	0.250021
uniformis	solid	BU_ATCC8492_00641	BACUNI_03883		A7V8G4	Protein of unknown function DUF3109	gene	-	59	0.830508	95.4545	38.0141	30	25	0.545455	1232	0.502674	0.0932182	0.542887	1	0.590347
uniformis	solid	BU_ATCC8492_00642	BACUNI_03884	gpmI	A7V8G5	2%2C3-bisphosphoglycerate-independent phosphoglycerate mutase	gene	-	133	0.744361	60.2522	37.7928	67	48	0.582609	1234	0.502674	0.0932182	0.580134	0.602303	0.0933523
uniformis	solid	BU_ATCC8492_00643	BACUNI_03885	corA	A7V8G7	Cobalt/magnesium transport protein CorA	gene	+	68	0.661765	75.1569	39.7014	26	25	0.509804	1236	0.502674	0.0932182	0.507148	1	1
uniformis	solid	BU_ATCC8492_00644	BACUNI_03887		A7V8G8	TRANSPOSASE INSL FOR INSERTION SEQUENCE ELEMENT IS186A-RELATED	gene	-	60	0.75	26.8163	39.383	26	23	0.530612	1239	0.502674	0.0932182	0.528008	1	0.775604
uniformis	solid	BU_ATCC8492_00645	BACUNI_03888		A7V8G9	Domain of unknown function DUF4372	gene	-	42	0.761905	43.4324	38.0644	23	14	0.621622	1240	0.502674	0.0932182	0.619244	0.795568	0.187975
uniformis	solid	BU_ATCC8492_00646	BACUNI_03890		A7V8H1	Exo-beta-D-glucosaminidase/Endo-beta-mannosidase	gene	-	418	0.767943	49.7301	39.2237	198	154	0.5625	1244	0.502674	0.0932182	0.559975	0.290417	0.0252008
uniformis	solid	BU_ATCC8492_00647	BACUNI_03891		A7V8H2	Glycoside hydrolase family 26	gene	-	121	0.793388	79.4151	39.8874	57	49	0.537736	1246	0.502674	0.0932182	0.535149	0.980371	0.497408
uniformis	solid	BU_ATCC8492_00648	BACUNI_03892		A7V8H3	Immunoglobulin-like fold	gene	-	41	0.780488	142.73	39.2561	20	17	0.540541	1248	0.502674	0.0932182	0.537961	1	0.742962
uniformis	solid	BU_ATCC8492_00649	BACUNI_03893		A7V8H4	SusD-like protein P38	gene	-	209	0.794258	63.6175	39.7437	100	83	0.546448	1250	0.502674	0.0932182	0.543883	0.858691	0.238049
uniformis	solid	BU_ATCC8492_00650	BACUNI_03894		A7V8H5	TonB-dependent receptor P3	gene	-	401	0.74813	49.966	39.9118	167	157	0.515432	1252	0.502674	0.0932182	0.51279	1	0.657053
uniformis	solid	BU_ATCC8492_00651	BACUNI_03895	bfce_2	A7V8H6	Cellobiose 2-epimerase	gene	-	111	0.720721	38.1728	9.13713	39	42	0.481481	1254	0.502674	0.0932182	0.478755	1	0.739599
uniformis	solid	BU_ATCC8492_00652	BACUNI_03898			hypothetical protein	gene	+	19	0.684211	19.7692	40.5271	5	8	0.384615	1256	0.502674	0.0932182	0.381648	0.976776	0.421511
uniformis	solid	BU_ATCC8492_00653	BACUNI_03899		A7V8I0	hypothetical protein	gene	+	125	0.784	49.8704	38.6075	47	61	0.435185	1258	0.502674	0.0932182	0.432344	0.779254	0.17801
uniformis	solid	BU_ATCC8492_00654				hypothetical protein	gene	+	26	0.615385	25.5625	41.8721	7	9	0.4375	1260	0.502674	0.0932182	0.434664	1	0.627267
uniformis	solid	BU_ATCC8492_00655	BACUNI_03902		A7V8I3	Pfam:Arch_ATPase	gene	+	34	0.617647	45.3182	39.6791	11	11	0.5	1262	0.502674	0.0932182	0.49732	1	1
uniformis	solid	BU_ATCC8492_00656	BACUNI_03903	rnhB	A7V8I4	Ribonuclease HII	gene	-	59	0.79661	52.4118	37.3215	25	26	0.490196	1264	0.502674	0.0932182	0.487491	1	0.889374
uniformis	solid	BU_ATCC8492_00657	BACUNI_03904		A7V8I5	TETRATRICOPEPTIDE REPEAT PROTEIN 29	gene	+	172	0.843023	54.8994	40.783	78	81	0.490566	1266	0.502674	0.0932182	0.487862	1	0.812048
uniformis	solid	BU_ATCC8492_00658				hypothetical protein	gene	+	31	0.580645	7.61111	39.5465	8	10	0.444444	1268	0.502674	0.0932182	0.441626	1	0.645902
uniformis	solid	BU_ATCC8492_00659	BACUNI_03907		A7V8I8	TonB-dependent receptor P3	gene	+	320	0.725	40.7349	39.9829	118	131	0.473896	1270	0.502674	0.0932182	0.47115	0.954111	0.375415
uniformis	solid	BU_ATCC8492_00660	BACUNI_03908		A7V8I9	SusD-like protein P25	gene	+	153	0.849673	71.8777	41.3622	70	69	0.503597	1272	0.502674	0.0932182	0.500926	1	1
uniformis	solid	BU_ATCC8492_00661	BACUNI_03909	ygjK_1	A7V8J0	Glucosidase YgjK	gene	+	164	0.713415	40.0813	40.5253	59	64	0.479675	1274	0.502674	0.0932182	0.476944	1	0.652431
uniformis	solid	BU_ATCC8492_00662	BACUNI_03910	lacZ_6	A7V8J1	Beta-galactosidase	gene	+	255	0.819608	69.1417	38.54	104	136	0.433333	1276	0.502674	0.0932182	0.430487	0.346039	0.0331309
uniformis	solid	BU_ATCC8492_00663	BACUNI_03911		A7V8J2	hypothetical protein	gene	+	34	0.735294	28.1034	37.2955	11	18	0.37931	1278	0.502674	0.0932182	0.37633	0.810175	0.198257
uniformis	solid	BU_ATCC8492_00664	BACUNI_03912	lysO_1	A7V8J3	Lysine exporter LysO	gene	+	50	0.8	33.8837	40.5596	19	24	0.44186	1279	0.502674	0.0932182	0.439035	0.980371	0.449222
uniformis	solid	BU_ATCC8492_00665	BACUNI_03913	lacZ_7	A7V8J4	Beta-galactosidase	gene	+	246	0.772358	45.9087	39.2625	94	114	0.451923	1281	0.502674	0.0932182	0.449123	0.716032	0.145943
uniformis	solid	BU_ATCC8492_00666		ygjK_2	A7V8J6	Glucosidase YgjK	gene	+	153	0.745098	45.0583	39.9824	60	60	0.5	1283	0.502674	0.0932182	0.49732	1	1
uniformis	solid	BU_ATCC8492_00667	BACUNI_03916	buk2	A7V8J7	Butyrate kinase 2	gene	-	66	0.712121	20.46	40.0497	25	25	0.5	1285	0.502674	0.0932182	0.49732	1	1
uniformis	solid	BU_ATCC8492_00668	BACUNI_03917	pta_2	A7V8J8	Phosphate acetyltransferase	gene	-	91	0.747253	54.4384	41.0152	39	34	0.534247	1287	0.502674	0.0932182	0.531651	1	0.640323
uniformis	solid	BU_ATCC8492_00669	BACUNI_03919	ykfA	A7V8K0	putative murein peptide carboxypeptidase	gene	+	73	0.369863	30.4444	41.1815	27	0	1	1289	0.502674	0.0932182	0.998563	7.67799e-07	1.50509e-08
uniformis	solid	BU_ATCC8492_00670	BACUNI_03920	ywaD	A7V8K1	Aminopeptidase YwaD	gene	+	84	0.0714286	13.6667	41.25	6	0	1	1290	0.502674	0.0932182	0.998563	0.335994	0.0312634
uniformis	solid	BU_ATCC8492_00671	BACUNI_03921	sufE	A7V8K2	Cysteine desulfuration protein SufE	gene	+	42	0.0952381	33.75	41.9403	3	1	0.75	1292	0.502674	0.0932182	0.747941	1	0.625021
uniformis	solid	BU_ATCC8492_00672	BACUNI_03922		A7V635	hypothetical protein	gene	+	37	0.864865	22.7188	3.20945	16	16	0.5	1296	0.502674	0.0932182	0.49732	1	1
uniformis	solid	BU_ATCC8492_00673				Integrase/ catalytic core	gene	+	96	0.875	19.9205	1	45	43	0.511364	1298	0.502674	0.0932182	0.508711	1	0.915293
uniformis	solid	BU_ATCC8492_00674	BACUNI_03927		A7V8K8	Cro/C1-type helix-turn-helix domain-containing protein	gene	-	31	0.709677	52.0909	41.4328	9	13	0.409091	1302	0.502674	0.0932182	0.406184	0.964501	0.402479
uniformis	solid	BU_ATCC8492_00675	BACUNI_03928		A7V8K9	hypothetical protein	gene	-	31	0.83871	78.9231	40.7898	12	14	0.461538	1304	0.502674	0.0932182	0.458762	1	0.699672
uniformis	solid	BU_ATCC8492_00676	BACUNI_03929		A7V8L0	Protein of unknown function (DUF2975)	gene	-	67	0.731343	82.537	39.2554	32	22	0.592593	1306	0.502674	0.0932182	0.590142	0.837641	0.220685
uniformis	solid	BU_ATCC8492_00677	BACUNI_03930		A7V8L1	Protein of unknown function DUF2975	gene	-	91	0.835165	67.1023	37.2185	52	36	0.590909	1308	0.502674	0.0932182	0.588455	0.64496	0.109741
uniformis	solid	BU_ATCC8492_00678	BACUNI_03932		A7V8L3	Protein of unknown function DUF2975	gene	-	73	0.739726	110.971	35.3547	44	24	0.647059	1310	0.502674	0.0932182	0.644744	0.253569	0.0206488
uniformis	solid	BU_ATCC8492_00679	BACUNI_03933		A7V8L4	Protein of unknown function DUF2975	gene	-	71	0.887324	108.229	33.4324	57	26	0.686747	1312	0.502674	0.0932182	0.684531	0.0190184	0.000889777
uniformis	solid	BU_ATCC8492_00680	BACUNI_03935		A7V8L5	Type II CAAX prenyl endopeptidase Rce1-like	gene	-	109	0.834862	71.5253	40.9099	53	46	0.535354	1313	0.502674	0.0932182	0.532761	0.996084	0.547282
uniformis	solid	BU_ATCC8492_00681	BACUNI_03936		A7V8L7	Protein of unknown function DUF3836	gene	-	65	0.830769	200.768	36.956	45	24	0.652174	1315	0.502674	0.0932182	0.649872	0.202085	0.0155329
uniformis	solid	BU_ATCC8492_00682				hypothetical protein	gene	+	19	0.421053	115.75	41.631	3	5	0.375	1317	0.502674	0.0932182	0.372009	0.980371	0.505517
uniformis	solid	BU_ATCC8492_00683	BACUNI_03937	ribF	A7V8L8	Bifunctional riboflavin kinase/FMN adenylyltransferase	gene	-	108	0.0555556	122.5	41.6441	3	3	0.5	1319	0.502674	0.0932182	0.49732	1	1
uniformis	solid	BU_ATCC8492_00684	BACUNI_03938		A7V8L9	D-ribitol-5-phosphate phosphatase	gene	-	54	0.555556	37.6774	39.3005	31	0	1	1320	0.502674	0.0932182	0.998563	5.82373e-08	9.43731e-10
uniformis	solid	BU_ATCC8492_00685	BACUNI_03939	yoaB	A7V8M0	Calcium-transporting ATPase 1	gene	-	238	0.487395	53.1233	34.9037	143	3	0.979452	1322	0.502674	0.0932182	0.977964	5.7459e-35	1.5018e-38
uniformis	solid	BU_ATCC8492_00686	BACUNI_03940	rcsC_8	A7V8M1	Sensor histidine kinase RcsC	gene	-	89	0.831461	57.5714	39.1982	43	41	0.511905	1324	0.502674	0.0932182	0.509254	1	0.913307
uniformis	solid	BU_ATCC8492_00687	BACUNI_03941		A7V8M2	Rubredoxin	gene	+	15	0.866667	136	41.738	8	5	0.615385	1326	0.502674	0.0932182	0.612991	1	0.581127
uniformis	solid	BU_ATCC8492_00688	BACUNI_03942		A7V8M3	Na/Pi-cotransporter II-related protein	gene	-	168	0.136905	31.7917	40.2778	16	8	0.666667	1327	0.502674	0.0932182	0.664401	0.725649	0.15173
uniformis	solid	BU_ATCC8492_00689	BACUNI_03943	udk_1	A7V8M4	Uridine kinase	gene	+	156	0.653846	38.0734	41.0934	47	62	0.431193	1329	0.502674	0.0932182	0.428341	0.724705	0.150779
uniformis	solid	BU_ATCC8492_00690	BACUNI_03944	sasA_2	A7V8M5	Adaptive-response sensory-kinase SasA	gene	+	114	0.692982	81.2472	40.1077	41	48	0.460674	1331	0.502674	0.0932182	0.457896	0.980371	0.458956
uniformis	solid	BU_ATCC8492_00691	BACUNI_03945	pepP	A7V8M6	Xaa-Pro aminopeptidase	gene	-	105	0.685714	34.3377	40.7502	42	35	0.545455	1333	0.502674	0.0932182	0.542887	0.980371	0.494859
uniformis	solid	BU_ATCC8492_00692	BACUNI_03948	rpoN	A7V8M9	RNA polymerase sigma-54 factor	gene	+	111	0			0	0		1335	0.502674	0.0932182
uniformis	solid	BU_ATCC8492_00693	BACUNI_03949		A7V8N0	hypothetical protein	gene	+	78	0.410256	37.3438	41.2523	32	0	1	1337	0.502674	0.0932182	0.998563	3.01157e-08	4.7228e-10
uniformis	solid	BU_ATCC8492_00694	BACUNI_03950	gcvH	A7V8N1	Glycine cleavage system H protein	gene	+	34	0.352941	80.25	40.3343	12	0	1	1339	0.502674	0.0932182	0.998563	0.0106346	0.000489203
uniformis	solid	BU_ATCC8492_00695	BACUNI_03951	purE	A7V8N2	N5-carboxyaminoimidazole ribonucleotide mutase	gene	+	40	0.05	10.5	42	2	0	1	1341	0.502674	0.0932182	0.998563	0.980371	0.500014
uniformis	solid	BU_ATCC8492_00696	BACUNI_03952	ispG	A7V8N3	4-hydroxy-3-methylbut-2-en-1-yl diphosphate synthase (ferredoxin)	gene	+	170	0.0352941	24.5	41.6885	4	2	0.666667	1343	0.502674	0.0932182	0.664401	1	0.687527
uniformis	solid	BU_ATCC8492_00697	BACUNI_03953	cpdA_3	A7V8N4	3'%2C5'-cyclic adenosine monophosphate phosphodiesterase CpdA	gene	-	120	0.758333	55.4158	38.3781	56	45	0.554455	1345	0.502674	0.0932182	0.55191	0.921141	0.320427
uniformis	solid	BU_ATCC8492_00698	BACUNI_03954		A7V8N5	Dienelactone hydrolase	gene	-	77	0.779221	76.0746	40.0373	35	32	0.522388	1346	0.502674	0.0932182	0.519763	1	0.807377
uniformis	solid	BU_ATCC8492_00699	BACUNI_03956		A7V8N7	Ulvan-active sulfatase	gene	-	184	0.771739	51.9474	39.5854	81	71	0.532895	1348	0.502674	0.0932182	0.530296	0.980371	0.466479
uniformis	solid	BU_ATCC8492_00700	BACUNI_03957		A7V8N8	Glycoside hydrolase/ family 43	gene	-	217	0.801843	200.225	40.0523	94	93	0.502674	1350	0.502674	0.0932182	0.5	1	1
uniformis	solid	BU_ATCC8492_00701	BACUNI_03959		A7V8N9	Glycoside hydrolase/ family 43	gene	-	210	0.747619	61.0237	39.6469	85	84	0.502959	1352	0.502674	0.0932182	0.500285	1	1
uniformis	solid	BU_ATCC8492_00702	BACUNI_03960		A7V8P1	N-acetylglucosamine-6-O-sulfatase	gene	-	178	0.792135	53.4539	39.6651	76	76	0.5	1354	0.502674	0.0932182	0.49732	1	1
uniformis	solid	BU_ATCC8492_00703	BACUNI_03961		A7V8P2	Beta-xylosidase	gene	-	189	0.751323	50.2941	39.7885	71	82	0.464052	1356	0.502674	0.0932182	0.461282	0.954047	0.373943
uniformis	solid	BU_ATCC8492_00704	BACUNI_03962		A7V8P3	Endonuclease/exonuclease/phosphatase	gene	-	96	0.729167	62.6625	40.2466	45	35	0.5625	1358	0.502674	0.0932182	0.559975	0.916787	0.314861
uniformis	solid	BU_ATCC8492_00705	BACUNI_03963		A7V8P4	Uncharacterised conserved protein UCP028431	gene	-	129	0.658915	70.7872	40.0147	49	45	0.521277	1360	0.502674	0.0932182	0.518649	1	0.757506
uniformis	solid	BU_ATCC8492_00706	BACUNI_03964		A7V8P5	SusD-like protein P2	gene	-	189	0.820106	83.64	39.4034	97	78	0.554286	1362	0.502674	0.0932182	0.55174	0.7789	0.174519
uniformis	solid	BU_ATCC8492_00707	BACUNI_03965		A7V8P6	TonB-dependent receptor P3	gene	-	476	0.747899	55.6641	39.8238	199	185	0.518229	1364	0.502674	0.0932182	0.515594	1	0.574618
uniformis	solid	BU_ATCC8492_00708	BACUNI_03966		A7V8P7	Protein of unknown function DUF2961	gene	-	138	0.688406	80.3714	39.1315	63	42	0.6	1366	0.502674	0.0932182	0.597568	0.447722	0.0507871
uniformis	solid	BU_ATCC8492_00709	BACUNI_03967		A7V8P8	Sulfatase/ N-terminal	gene	-	217	0.78341	55.3212	39.2058	103	90	0.533679	1368	0.502674	0.0932182	0.531082	0.980371	0.42855
uniformis	solid	BU_ATCC8492_00710	BACUNI_03968		A7V8P9	N-acetylgalactosamine-6-O-sulfatase	gene	-	136	0.75	65.7383	40.2777	53	54	0.495327	1370	0.502674	0.0932182	0.492635	1	0.923108
uniformis	solid	BU_ATCC8492_00711	BACUNI_03969		A7V8Q0	Protein of unknown function DUF2961	gene	-	104	0.634615	54.1948	38.1983	42	35	0.545455	1372	0.502674	0.0932182	0.542887	0.980371	0.494859
uniformis	solid	BU_ATCC8492_00712	BACUNI_03970		A7V8Q1	N-acetylgalactosamine-6-O-sulfatase	gene	-	125	0.736	50.8265	40.171	55	43	0.561224	1374	0.502674	0.0932182	0.558696	0.885213	0.267076
uniformis	solid	BU_ATCC8492_00713	BACUNI_03971	lacZ_8	A7V8Q2	Beta-galactosidase	gene	-	216	0.722222	46.8988	40.1024	84	84	0.5	1376	0.502674	0.0932182	0.49732	1	1
uniformis	solid	BU_ATCC8492_00714	BACUNI_03973		A7V8Q3	Beta-xylosidase	gene	-	242	0.731405	62.64	39.3174	100	100	0.5	1378	0.502674	0.0932182	0.49732	1	0.943771
uniformis	solid	BU_ATCC8492_00715	BACUNI_03974		A7V8Q5	WD40/YVTN repeat-like-containing domain superfamily protein	gene	-	390	0.771795	66	39.4342	180	154	0.538922	1380	0.502674	0.0932182	0.536338	0.795718	0.189434
uniformis	solid	BU_ATCC8492_00716				hypothetical protein	gene	-	32	0.71875	43.72	41.1454	14	11	0.56	1382	0.502674	0.0932182	0.557469	1	0.690144
uniformis	solid	BU_ATCC8492_00717	BACUNI_03976		A7V8Q7	Domain of unknown function DUF5723	gene	-	151	0.761589	53.96	39.5981	66	59	0.528	1383	0.502674	0.0932182	0.525389	1	0.592347
uniformis	solid	BU_ATCC8492_00718	BACUNI_03977		A7V8Q8	C-terminal processing peptidase	gene	-	164	0.664634	16.7069	39.7112	63	53	0.543103	1385	0.502674	0.0932182	0.54053	0.965457	0.404251
uniformis	solid	BU_ATCC8492_00719	BACUNI_03978	ydjH	A7V8Q9	putative sugar kinase YdjH	gene	-	114	0.491228	12.1404	41.2614	32	25	0.561404	1387	0.502674	0.0932182	0.558876	0.978643	0.427421
uniformis	solid	BU_ATCC8492_00722	BACUNI_03980		A7V8R0	hypothetical protein	gene	+	90	0.566667	46.6538	41.0156	28	24	0.538462	1393	0.502674	0.0932182	0.535877	1	0.678036
uniformis	solid	BU_ATCC8492_00723	BACUNI_03981		A7V8R1	DNA UTILIZATION PROTEIN YHGH	gene	-	77	0.87013	37.2162	40.1069	40	34	0.540541	1395	0.502674	0.0932182	0.537961	1	0.561796
uniformis	solid	BU_ATCC8492_00724	BACUNI_03982	suhB	A7V8R2	Inositol-1-monophosphatase	gene	-	71	0.830986	109.307	34.8603	47	28	0.626667	1397	0.502674	0.0932182	0.624301	0.368292	0.0371564
uniformis	solid	BU_ATCC8492_00725	BACUNI_03984		A7V8R3	Heat shock protein	gene	-	33	0.818182	75.4688	39.1282	18	14	0.5625	1399	0.502674	0.0932182	0.559975	1	0.596784
uniformis	solid	BU_ATCC8492_00726	BACUNI_03985		A7V8R5	HU domain-containing protein fused to wHTH/ Ig/ or Glycine-rich motif	gene	-	61	0.803279	43.8364	39.7735	31	24	0.563636	1401	0.502674	0.0932182	0.561114	0.974931	0.419121
uniformis	solid	BU_ATCC8492_00727	BACUNI_03987		A7V8R7	CHAT domain-containing protein	gene	+	129	0.751938	54.2913	39.8811	46	57	0.446602	1403	0.502674	0.0932182	0.443789	0.898699	0.278819
uniformis	solid	BU_ATCC8492_00728	BACUNI_03988		A7V8R8	SEL-1-LIKE PROTEIN	gene	+	312	0.721154	48.2827	40.6226	119	118	0.50211	1405	0.502674	0.0932182	0.499435	1	1
uniformis	solid	BU_ATCC8492_00729	BACUNI_03989		A7V8R9	HU domain-containing protein fused to wHTH/ Ig/ or Glycine-rich motif	gene	+	47	0.553191	41.3103	40.4508	15	14	0.517241	1407	0.502674	0.0932182	0.514604	1	1
uniformis	solid	BU_ATCC8492_00730	BACUNI_03990	dinG_1	A7V8S0	3'-5' exonuclease DinG	gene	-	62	0.741935	62.1042	41.1469	23	25	0.479167	1409	0.502674	0.0932182	0.476434	1	0.774422
uniformis	solid	BU_ATCC8492_00731	BACUNI_03991	nudC_1	A7V8S1	NADH pyrophosphatase	gene	+	30	0.766667	40.3913	41.7512	12	11	0.521739	1411	0.502674	0.0932182	0.519113	1	1
uniformis	solid	BU_ATCC8492_00732	BACUNI_03992	cpoB	A7V8S2	Cell division coordinator CpoB	gene	+	284	0.830986	67.2734	39.9336	122	134	0.476562	1413	0.502674	0.0932182	0.473824	0.972615	0.416908
uniformis	solid	BU_ATCC8492_00733	BACUNI_03993		A7V8S3	TonB-dependent receptor-like/ beta-barrel domain superfamily protein	gene	+	161	0.751553	54.6642	40.2469	67	67	0.5	1415	0.502674	0.0932182	0.49732	1	1
uniformis	solid	BU_ATCC8492_00734	BACUNI_03994	topA	A7V8S5	DNA topoisomerase 1	gene	+	195	0.528205	21.6055	40.0045	56	53	0.513761	1417	0.502674	0.0932182	0.511115	1	0.848429
uniformis	solid	BU_ATCC8492_00735	BACUNI_03996	argS	A7V8S6	Arginine--tRNA ligase	gene	-	178	0.0224719	39.5	33.4307	2	2	0.5	1419	0.502674	0.0932182	0.49732	1	1
uniformis	solid	BU_ATCC8492_00736	BACUNI_03997	hup_1	A7V8S7	DNA-binding protein HU	gene	-	33	0.636364	28	40.0817	13	10	0.565217	1421	0.502674	0.0932182	0.562699	1	0.677741
uniformis	solid	BU_ATCC8492_00737	BACUNI_03999		A7V8S9	Peptidase S54/ rhomboid domain-containing protein	gene	+	101	0.227723	15.3478	41.9295	19	4	0.826087	1423	0.502674	0.0932182	0.824217	0.0489036	0.00260751
uniformis	solid	BU_ATCC8492_00738	BACUNI_04000		A7V8T0	Peptidase S54/ rhomboid domain-containing protein	gene	+	102	0.686275	23.5067	39.8761	38	37	0.506667	1424	0.502674	0.0932182	0.504003	1	1
uniformis	solid	BU_ATCC8492_00739	BACUNI_04001		A7V8T1	Endonuclease/exonuclease/phosphatase	gene	+	120	0.7	125.415	39.3974	47	47	0.5	1426	0.502674	0.0932182	0.49732	1	1
uniformis	solid	BU_ATCC8492_00740	BACUNI_04002	dcp_1	A7V8T2	Dipeptidyl carboxypeptidase	gene	+	168	0.708333	57.1077	39.0185	58	72	0.446154	1428	0.502674	0.0932182	0.44334	0.837317	0.219499
uniformis	solid	BU_ATCC8492_00741	BACUNI_04003	secD	A7V8T3	Protein translocase subunit SecD	gene	+	328	0.00914634	104.25	41.8542	4	0	1	1430	0.502674	0.0932182	0.998563	0.658944	0.125021
uniformis	solid	BU_ATCC8492_00742	BACUNI_04006		A7V8T6	Outer membrane efflux protein	gene	-	167	0.790419	92.255	38.4312	88	61	0.590604	1432	0.502674	0.0932182	0.588149	0.346039	0.033193
uniformis	solid	BU_ATCC8492_00743	BACUNI_04007		A7V8T7	Cellulose-binding Sde182/ nucleoside hydrolase-like domain-containing protein	gene	-	188	0.739362	66.9867	40.0125	76	74	0.506667	1434	0.502674	0.0932182	0.504003	1	0.935101
uniformis	solid	BU_ATCC8492_00744	BACUNI_04008	mdtB_1	A7V8T8	Multidrug resistance protein MdtB	gene	-	402	0.69403	44.2267	39.994	155	145	0.516667	1435	0.502674	0.0932182	0.514028	1	0.64444
uniformis	solid	BU_ATCC8492_00745	BACUNI_04009	ttgD_1	A7V8T9	Toluene efflux pump periplasmic linker protein TtgD	gene	-	138	0.637681	42.4301	40.1909	51	42	0.548387	1436	0.502674	0.0932182	0.545827	0.96603	0.407549
uniformis	solid	BU_ATCC8492_00746	BACUNI_04010	rhaS_5	A7V8U0	HTH-type transcriptional activator RhaS	gene	+	118	0.677966	29.679	40.9617	46	35	0.567901	1438	0.502674	0.0932182	0.56539	0.885213	0.266967
uniformis	solid	BU_ATCC8492_00747	BACUNI_04011		A7V8U1	Domain of unknown function DUF6377	gene	-	255	0.768627	96.0728	40.3357	107	99	0.519417	1440	0.502674	0.0932182	0.516785	1	0.676025
uniformis	solid	BU_ATCC8492_00748	BACUNI_04013		A7V8U3	hypothetical protein	gene	-	17	0.764706	18.625	39.2753	7	9	0.4375	1442	0.502674	0.0932182	0.434664	1	0.627267
uniformis	solid	BU_ATCC8492_00749	BACUNI_04014		A7V8U4	TonB-dependent receptor P3	gene	+	348	0.724138	50.2159	40.2652	129	135	0.488636	1444	0.502674	0.0932182	0.485928	1	0.666877
uniformis	solid	BU_ATCC8492_00750	BACUNI_04015		A7V8U5	RagB/SusD domain-containing protein	gene	+	157	0.694268	39.8083	39.7886	57	63	0.475	1446	0.502674	0.0932182	0.472257	1	0.584258
uniformis	solid	BU_ATCC8492_00751	BACUNI_04016		A7V8U6	hypothetical protein	gene	+	100	0.7	43.1467	39.6829	35	40	0.466667	1448	0.502674	0.0932182	0.463903	1	0.564905
uniformis	solid	BU_ATCC8492_00752	BACUNI_04017		A7V8U7	Beta-xylosidase	gene	+	304	0.710526	44.9871	39.7373	104	129	0.446352	1450	0.502674	0.0932182	0.443538	0.58598	0.0886767
uniformis	solid	BU_ATCC8492_00753	BACUNI_04018		A7V8U8	Beta-xylosidase	gene	+	195	0.728205	48.0382	39.9388	66	91	0.420382	1452	0.502674	0.0932182	0.417504	0.414	0.0456888
uniformis	solid	BU_ATCC8492_00754	BACUNI_04019		A7V8U9	Glycoside hydrolase/ family 5	gene	+	106	0.754717	58.6067	39.4185	41	48	0.460674	1454	0.502674	0.0932182	0.457896	0.980371	0.458956
uniformis	solid	BU_ATCC8492_00755	BACUNI_04020		A7V8V0	Beta-glucosidase BoGH3B	gene	+	247	0.793522	46.6327	37.9265	93	133	0.411504	1456	0.502674	0.0932182	0.408604	0.104369	0.00633407
uniformis	solid	BU_ATCC8492_00756	BACUNI_04021		A7V8V1	Alpha-L-rhamnosidase/ six-hairpin glycosidase domain-containing protein	gene	+	200	0.71	39.0897	39.87	70	86	0.448718	1457	0.502674	0.0932182	0.44591	0.810175	0.200064
uniformis	solid	BU_ATCC8492_00758	BACUNI_04023	korA_1	A7V8V2	2-oxoglutarate oxidoreductase subunit KorA	gene	+	144	0.736111	38.4957	39.8029	53	62	0.46087	1461	0.502674	0.0932182	0.458092	0.964501	0.401721
uniformis	solid	BU_ATCC8492_00759	BACUNI_04024	korB_1	A7V8V3	2-oxoglutarate oxidoreductase subunit KorB	gene	+	85	0.694118	51.2381	40.7043	28	35	0.444444	1463	0.502674	0.0932182	0.441626	0.954925	0.379604
uniformis	solid	BU_ATCC8492_00760	BACUNI_04027	susC_4	A7V8V6	TonB-dependent receptor SusC	gene	+	344	0.741279	45.1087	39.8794	130	146	0.471014	1465	0.502674	0.0932182	0.468262	0.914052	0.3064
uniformis	solid	BU_ATCC8492_00761	BACUNI_04028		A7V8V7	SusD-like 2	gene	+	171	0.707602	43.1615	38.1829	53	77	0.407692	1467	0.502674	0.0932182	0.404782	0.355692	0.0349557
uniformis	solid	BU_ATCC8492_00762	BACUNI_04029	tycC	A7V8V8	Tyrocidine synthase 3	gene	+	152	0.730263	74.3115	39.3271	57	65	0.467213	1469	0.502674	0.0932182	0.464451	0.980371	0.469246
uniformis	solid	BU_ATCC8492_00763	BACUNI_04030		A7V8V9	ACP-like superfamily protein	gene	+	22	0.954545	50.48	39.4304	12	13	0.48	1471	0.502674	0.0932182	0.47727	1	0.844244
uniformis	solid	BU_ATCC8492_00764	BACUNI_04031		A7V8W0	Alginate O-acetyltransferase AlgI	gene	+	144	0.826389	72.08	40.7612	62	63	0.496	1473	0.502674	0.0932182	0.49331	1	0.928807
uniformis	solid	BU_ATCC8492_00765	BACUNI_04032		A7V8W1	hypothetical protein	gene	+	122	0.737705	62.2128	40.5613	48	46	0.510638	1475	0.502674	0.0932182	0.507984	1	0.918033
uniformis	solid	BU_ATCC8492_00766	BACUNI_04033	upp	A7V8W2	Uracil phosphoribosyltransferase	gene	-	57	0.807018	59.8	39.609	28	22	0.56	1476	0.502674	0.0932182	0.557469	0.980371	0.480203
uniformis	solid	BU_ATCC8492_00767	BACUNI_04035	pckA	A7V8W4	Phosphoenolpyruvate carboxykinase (ATP)	gene	+	200	0.01	1.5	42	0	2	0	1478	0.502674	0.0932182	0	0.858691	0.247333
uniformis	solid	BU_ATCC8492_00768	BACUNI_04036	frp	A7V8W6	NADPH-flavin oxidoreductase	gene	+	53	0.716981	41.2927	40.1255	18	23	0.439024	1480	0.502674	0.0932182	0.436192	0.980371	0.438605
uniformis	solid	BU_ATCC8492_00769	BACUNI_04038	typA	A7V8W7	GTP-binding protein TypA/BipA	gene	-	175	0.651429	36.3529	40.6744	59	60	0.495798	1482	0.502674	0.0932182	0.493107	1	0.92705
uniformis	solid	BU_ATCC8492_00770	BACUNI_04039	rpsO	A7V8W8	30S ribosomal protein S15	gene	+	43	0			0	0		1484	0.502674	0.0932182
uniformis	solid	BU_ATCC8492_00771	BACUNI_04040		A7V8X0	Winged helix-like DNA-binding domain superfamily protein	gene	+	82	0.731707	74.8472	38.213	32	40	0.444444	1486	0.502674	0.0932182	0.441626	0.946896	0.34709
uniformis	solid	BU_ATCC8492_00772	BACUNI_04042		A7V8X1	Protein of unknown function DUF4251	gene	+	54	0.740741	54.3953	39.4572	19	24	0.44186	1488	0.502674	0.0932182	0.439035	0.980371	0.449222
uniformis	solid	BU_ATCC8492_00773	BACUNI_04043		A7V8X2	Outer membrane protein beta-barrel domain 3	gene	+	216	0.842593	61.0363	40.4217	91	102	0.471503	1490	0.502674	0.0932182	0.468751	0.96144	0.388896
uniformis	solid	BU_ATCC8492_00774	BACUNI_04044	hppE	A7V8X3	(S)-2-hydroxypropylphosphonic acid epoxidase	gene	+	57	0.789474	56.2449	39.1483	23	26	0.469388	1492	0.502674	0.0932182	0.466631	1	0.670363
uniformis	solid	BU_ATCC8492_00775		fadD3_1	A7V8X5	3-[(3aS%2C4S%2C7aS)-7a-methyl-1%2C5-dioxo-octahydro-1H-inden-4-yl]propanoyl:CoA ligase	gene	+	166	0.728916	60.2556	39.8673	65	68	0.488722	1494	0.502674	0.0932182	0.486013	1	0.794937
uniformis	solid	BU_ATCC8492_00776	BACUNI_04047	luxS	A7V8X6	S-ribosylhomocysteine lyase	gene	-	38	0.921053	33.7222	41.7177	19	17	0.527778	1496	0.502674	0.0932182	0.525166	1	0.868007
uniformis	solid	BU_ATCC8492_00777	BACUNI_04048	mtnN	A7V8X7	5'-methylthioadenosine/S-adenosylhomocysteine nucleosidase	gene	-	57	0.596491	18.2059	40.4628	16	18	0.470588	1498	0.502674	0.0932182	0.467835	1	0.734628
uniformis	solid	BU_ATCC8492_00778	BACUNI_04050		A7V8X9	Uncharacterised protein family YfhO	gene	+	198	0.040404	29.7778	37.3963	6	3	0.666667	1500	0.502674	0.0932182	0.664401	0.980371	0.507869
uniformis	solid	BU_ATCC8492_00779	BACUNI_04053	rbfA	A7V8Y2	Ribosome-binding factor A	gene	+	37	0.0540541	9.5	41.9231	2	0	1	1502	0.502674	0.0932182	0.998563	0.980371	0.500014
uniformis	solid	BU_ATCC8492_00780	BACUNI_04054	lolE_1	A7V8Y3	Lipoprotein-releasing system transmembrane protein LolE	gene	+	98	0.0306122	25	41.0804	2	1	0.666667	1503	0.502674	0.0932182	0.664401	1	1
uniformis	solid	BU_ATCC8492_00781	BACUNI_04055	trmR	A7V8Y4	tRNA 5-hydroxyuridine methyltransferase	gene	-	60	0.733333	41.9245	37.1005	29	24	0.54717	1505	0.502674	0.0932182	0.544607	1	0.583419
uniformis	solid	BU_ATCC8492_00782	BACUNI_04056	pyk	A7V8Y5	Pyruvate kinase	gene	-	147	0.544218	28.561	40.9743	35	47	0.426829	1507	0.502674	0.0932182	0.423967	0.790813	0.185612
uniformis	solid	BU_ATCC8492_00783	BACUNI_04057	aroQ	A7V8Y6	3-dehydroquinate dehydratase	gene	-	53	0.566038	48.8529	38.9624	25	9	0.735294	1509	0.502674	0.0932182	0.733199	0.137765	0.00907394
uniformis	solid	BU_ATCC8492_00784	BACUNI_04058	xerD	A7V8Y7	Tyrosine recombinase XerD	gene	+	78	0.730769	36.1333	40.7679	28	32	0.466667	1511	0.502674	0.0932182	0.463903	1	0.607301
uniformis	solid	BU_ATCC8492_00785	BACUNI_04059		A7V8Y8	Tetratricopeptide-like helical domain superfamily protein	gene	+	162	0.759259	33.8846	41.0975	67	63	0.515385	1513	0.502674	0.0932182	0.512742	1	0.79296
uniformis	solid	BU_ATCC8492_00786	BACUNI_04060		A7V8Y9	TlpA_like_family protein	gene	+	94	0.787234	60.1667	40.4865	43	41	0.511905	1515	0.502674	0.0932182	0.509254	1	0.913307
uniformis	solid	BU_ATCC8492_00787	BACUNI_04061	comM	A7V8Z0	Competence protein ComM	gene	+	154	0.772727	64.0077	39.928	59	71	0.453846	1517	0.502674	0.0932182	0.451051	0.911994	0.292715
uniformis	solid	BU_ATCC8492_00788	BACUNI_04062		A7V8Z1	Glycosyl hydrolase/ family 13/ catalytic domain-containing protein	gene	-	398	0.78392	70.8116	40.5724	178	151	0.541033	1519	0.502674	0.0932182	0.538455	0.766545	0.168384
uniformis	solid	BU_ATCC8492_00789	BACUNI_04063		A7V8Z2	Protein of unknown function DUF2961	gene	-	195	0.753846	49.4	39.7618	87	73	0.54375	1521	0.502674	0.0932182	0.541178	0.914052	0.305166
uniformis	solid	BU_ATCC8492_00790	BACUNI_04064		A7V8Z3	GH92 family glycosyl hydrolase	gene	-	362	0.729282	51.3652	39.5682	161	132	0.549488	1523	0.502674	0.0932182	0.546931	0.658944	0.114755
uniformis	solid	BU_ATCC8492_00791	BACUNI_04065		A7V8Z4	RagB/SusD domain-containing protein	gene	-	279	0.706093	36.5388	40.5243	112	94	0.543689	1525	0.502674	0.0932182	0.541117	0.884322	0.264908
uniformis	solid	BU_ATCC8492_00792	BACUNI_04066		A7V8Z5	TonB-dependent receptor P26	gene	-	515	0.751456	46.6781	40.7867	208	199	0.511057	1527	0.502674	0.0932182	0.508404	1	0.766203
uniformis	solid	BU_ATCC8492_00793	BACUNI_04067		A7V8Z6	ADP-ribosylation/Crystallin J1	gene	-	269	0.710037	54.1122	40.1155	105	100	0.512195	1529	0.502674	0.0932182	0.509545	1	0.834101
uniformis	solid	BU_ATCC8492_00794	BACUNI_04068	rbsK_1	A7V8Z7	Ribokinase	gene	-	116	0.801724	63.19	40.3342	51	49	0.51	1531	0.502674	0.0932182	0.507344	1	0.920524
uniformis	solid	BU_ATCC8492_00795	BACUNI_04069		A7V8Z8	Sugar transport protein	gene	-	143	0.741259	61.5652	39.4078	59	56	0.513043	1533	0.502674	0.0932182	0.510395	1	0.852396
uniformis	solid	BU_ATCC8492_00796	BACUNI_04070		A7V8Z9	Protein of unknown function DUF2961	gene	-	328	0.753049	48.6022	40.3169	150	119	0.557621	1535	0.502674	0.0932182	0.555084	0.53718	0.0769405
uniformis	solid	BU_ATCC8492_00797	BACUNI_04071		A7V900	GH38N_AMII_like_1	gene	-	339	0.80236	64.9371	39.9622	166	136	0.549669	1537	0.502674	0.0932182	0.547112	0.6414	0.107193
uniformis	solid	BU_ATCC8492_00798	BACUNI_04072	rcsC_9	A7V901	Sensor histidine kinase RcsC	gene	-	578	0.766436	55.5942	39.5346	261	222	0.540373	1539	0.502674	0.0932182	0.537793	0.627719	0.101426
uniformis	solid	BU_ATCC8492_00799	BACUNI_04073	FCS1	A7V902	Trans-feruloyl-CoA synthase FCS1	gene	-	163	0.730061	86.6797	40.393	67	61	0.523438	1541	0.502674	0.0932182	0.520815	1	0.659287
uniformis	solid	BU_ATCC8492_00800	BACUNI_04074		A7V903	Acyltransferase 3 domain-containing protein	gene	+	134	0.731343	53.3465	40.3997	47	54	0.465347	1543	0.502674	0.0932182	0.46258	0.980371	0.486729
uniformis	solid	BU_ATCC8492_00801	BACUNI_04075		A7V904	Signal transduction histidine kinase/ internal region	gene	-	117	0.811966	66.8077	39.6427	56	48	0.538462	1544	0.502674	0.0932182	0.535877	0.980371	0.49329
uniformis	solid	BU_ATCC8492_00802	BACUNI_04076		A7V905	Transcriptional regulatory protein LytR-like	gene	-	34	0.764706	92.7742	38.1507	18	13	0.580645	1546	0.502674	0.0932182	0.578165	0.980371	0.473327
uniformis	solid	BU_ATCC8492_00803	BACUNI_04077	btsR_2	A7V906	Transcriptional regulatory protein BtsR	gene	-	41	0.707317	39.3714	36.4956	21	14	0.6	1548	0.502674	0.0932182	0.597568	0.915964	0.310748
uniformis	solid	BU_ATCC8492_00804	BACUNI_04079		A7V907	Domain of unknown function DUF6268	gene	-	84	0.738095	38.8095	40.6581	33	30	0.52381	1550	0.502674	0.0932182	0.521188	1	0.801483
uniformis	solid	BU_ATCC8492_00805	BACUNI_04080		A7V909	Protein of unknown function DUF6078	gene	+	60	0.65	46.4524	39.2469	23	19	0.547619	1552	0.502674	0.0932182	0.545057	1	0.644169
uniformis	solid	BU_ATCC8492_00806	BACUNI_04082			Integrase/ catalytic core	gene	-	96	0.833333	22.1548	1	41	43	0.488095	1556	0.502674	0.0932182	0.485385	1	0.827719
uniformis	solid	BU_ATCC8492_00807	BACUNI_04083			hypothetical protein	gene	-	39	0.820513	21.9091	1	16	17	0.484848	1558	0.502674	0.0932182	0.48213	1	0.863502
uniformis	solid	BU_ATCC8492_00808	BACUNI_04084		A7V913	Putative beta-lactamase-inhibitor-like/ PepSY-like	gene	-	93	0.849462	52.4286	40.5059	46	38	0.547619	1562	0.502674	0.0932182	0.545057	0.980371	0.445753
uniformis	solid	BU_ATCC8492_00809	BACUNI_04086	metG	A7V915	Methionine--tRNA ligase	gene	+	118	0.0677966	34.25	39.474	8	0	1	1564	0.502674	0.0932182	0.998563	0.123105	0.00781876
uniformis	solid	BU_ATCC8492_00810	BACUNI_04087		A7V916	PST FAMILY PREDICTED COLANIC ACID TRANSPORTER	gene	+	179	0.0167598	23.3333	41.9887	1	2	0.333333	1566	0.502674	0.0932182	0.330239	1	0.623005
uniformis	solid	BU_ATCC8492_00811	BACUNI_04088		A7V917	Xylosyltransferase	gene	+	92	0.782609	68.8333	40.7017	40	38	0.512821	1567	0.502674	0.0932182	0.510172	1	0.910047
uniformis	solid	BU_ATCC8492_00812	BACUNI_04089	bcs1_1	A7V919	Bifunctional ribulose 5-phosphate reductase/CDP-ribitol pyrophosphorylase Bcs1	gene	+	136	0.610294	36.977	40.5234	56	31	0.643678	1569	0.502674	0.0932182	0.641355	0.144218	0.00976283
uniformis	solid	BU_ATCC8492_00813	BACUNI_04091		A7V920	LicD family protein	gene	+	94	0.691489	31.3731	41.5482	29	38	0.432836	1570	0.502674	0.0932182	0.429988	0.893083	0.272874
uniformis	solid	BU_ATCC8492_00814	BACUNI_04092		A7V921	Nucleotide-diphospho-sugar transferases	gene	+	62	0.419355	23.8214	41.563	9	19	0.321429	1571	0.502674	0.0932182	0.318304	0.486554	0.0601516
uniformis	solid	BU_ATCC8492_00815	BACUNI_04093	mshA_1	A7V922	D-inositol-3-phosphate glycosyltransferase	gene	+	52	0.615385	14.9706	38.5746	23	11	0.676471	1573	0.502674	0.0932182	0.674229	0.478111	0.0577332
uniformis	solid	BU_ATCC8492_00816	BACUNI_04094		A7V923	PGL/p-HBAD biosynthesis glycosyltransferase	gene	+	50	0.26	17.6154	41.8045	6	7	0.461538	1574	0.502674	0.0932182	0.458762	1	0.789443
uniformis	solid	BU_ATCC8492_00817	BACUNI_04096	SIRT5	A7V925	NAD-dependent protein deacylase sirtuin-5%2C mitochondrial	gene	-	58	0.793103	23.5102	40.119	27	22	0.55102	1576	0.502674	0.0932182	0.548467	1	0.568445
uniformis	solid	BU_ATCC8492_00818	BACUNI_04097	fklB	A7V926	FKBP-type 22 kDa peptidyl-prolyl cis-trans isomerase	gene	+	45	0.755556	36.7368	40.1299	20	18	0.526316	1578	0.502674	0.0932182	0.523701	1	0.871485
uniformis	solid	BU_ATCC8492_00819	BACUNI_04098		A7V927	Peptidyl-prolyl cis-trans isomerase	gene	+	82	0.756098	72.1286	39.4361	31	39	0.442857	1580	0.502674	0.0932182	0.440035	0.94341	0.340362
uniformis	solid	BU_ATCC8492_00820	BACUNI_04099	asnC_1	A7V928	Regulatory protein AsnC	gene	+	43	0.72093	33	38.6992	18	17	0.514286	1582	0.502674	0.0932182	0.511641	1	1
uniformis	solid	BU_ATCC8492_00821	BACUNI_04100		A7V929	Protein of unknown function DUF4491	gene	+	28	0.892857	32.5714	41.179	14	14	0.5	1584	0.502674	0.0932182	0.49732	1	1
uniformis	solid	BU_ATCC8492_00823	BACUNI_04103		A7V931	hypothetical protein	gene	+	20	0.85	36.8824	41.1462	7	10	0.411765	1588	0.502674	0.0932182	0.408865	0.980371	0.478404
uniformis	solid	BU_ATCC8492_00824	BACUNI_04104		A7V932	hypothetical protein	gene	+	55	0.727273	28.1707	41.7267	21	20	0.512195	1590	0.502674	0.0932182	0.509545	1	1
uniformis	solid	BU_ATCC8492_00825	BACUNI_04105		A7V933	hypothetical protein	gene	+	23	0.869565	85	40.9656	11	10	0.52381	1592	0.502674	0.0932182	0.521188	1	1
uniformis	solid	BU_ATCC8492_00826	BACUNI_04106		A7V934	IS982 family transposase IS1592	gene	+	18	0.666667	33.6875	39.1221	6	10	0.375	1593	0.502674	0.0932182	0.372009	0.930723	0.329797
uniformis	solid	BU_ATCC8492_00827	BACUNI_04107		A7V936	hypothetical protein	gene	+	41	0.707317	28.3438	41.3632	16	16	0.5	1595	0.502674	0.0932182	0.49732	1	1
uniformis	solid	BU_ATCC8492_00828	BACUNI_04109		A7V937	Lipocalin-like domain-containing protein	gene	+	74	0.77027	41.4833	41.0718	31	29	0.516667	1597	0.502674	0.0932182	0.514028	1	0.89751
uniformis	solid	BU_ATCC8492_00829	BACUNI_04111		A7V939	Nucleotidyl transferase AbiEii toxin/ Type IV TA system	gene	-	110	0.754545	33.4444	38.7113	48	42	0.533333	1599	0.502674	0.0932182	0.530736	1	0.598884
uniformis	solid	BU_ATCC8492_00830	BACUNI_04112		A7V940	hypothetical protein	gene	-	47	0.404255	24.1	41.062	5	15	0.25	1600	0.502674	0.0932182	0.246698	0.293626	0.025853
uniformis	solid	BU_ATCC8492_00831	BACUNI_04114		A7V941	hypothetical protein	gene	+	56	0.785714	58.617	39.6728	23	24	0.489362	1604	0.502674	0.0932182	0.486655	1	0.884897
uniformis	solid	BU_ATCC8492_00832			A7V945	hypothetical protein	gene	+	45	0.755556	67.1111	40.1732	17	19	0.472222	1606	0.502674	0.0932182	0.469473	1	0.741617
uniformis	solid	BU_ATCC8492_00833	BACUNI_04120		A7V947	hypothetical protein	gene	+	39	0.820513	24.5	39.0688	14	20	0.411765	1608	0.502674	0.0932182	0.408865	0.914052	0.308135
uniformis	solid	BU_ATCC8492_00834	BACUNI_04121	madB	A7V948	Carboxybiotin decarboxylase	gene	+	134	0.69403	62.6	38.1415	47	58	0.447619	1610	0.502674	0.0932182	0.444808	0.899401	0.283424
uniformis	solid	BU_ATCC8492_00835	BACUNI_04123		A7V950	Peptidase M50	gene	+	72	0.847222	60.4219	41.313	31	33	0.484375	1612	0.502674	0.0932182	0.481656	1	0.803461
uniformis	solid	BU_ATCC8492_00836	BACUNI_04124	ddpX	A7V951	D-alanyl-D-alanine dipeptidase	gene	+	62	0.629032	67.9091	38.4178	17	27	0.386364	1613	0.502674	0.0932182	0.383401	0.67892	0.13331
uniformis	solid	BU_ATCC8492_00837	BACUNI_04127		A7V954	THUMP-like domain-containing protein	gene	+	86	0.755814	71.8243	37.7368	33	41	0.445946	1615	0.502674	0.0932182	0.443131	0.954047	0.353625
uniformis	solid	BU_ATCC8492_00838	BACUNI_04131		A7V958	TonB-dependent receptor	gene	+	229	0.724891	42.7541	39.904	86	97	0.469945	1617	0.502674	0.0932182	0.46719	0.972517	0.416203
uniformis	solid	BU_ATCC8492_00839	BACUNI_04132	cpdA_4	A7V959	3'%2C5'-cyclic adenosine monophosphate phosphodiesterase CpdA	gene	+	92	0.826087	42.35	40.3203	36	44	0.45	1619	0.502674	0.0932182	0.447195	0.954047	0.372156
uniformis	solid	BU_ATCC8492_00840	BACUNI_04133		A7V960	Protein of unknown function DUF4784	gene	+	134	0.723881	52.1346	39.8624	46	58	0.442308	1621	0.502674	0.0932182	0.439484	0.858691	0.239608
uniformis	solid	BU_ATCC8492_00841	BACUNI_04134		A7V961	Mechanosensitive ion channel MscS/ archaea/bacteria type	gene	-	181	0.712707	66.5931	40.0273	74	71	0.510345	1623	0.502674	0.0932182	0.50769	1	0.86843
uniformis	solid	BU_ATCC8492_00842	BACUNI_04135		A7V962	calcium/sodium antiporter	gene	+	104	0.701923	63.358	38.9214	39	42	0.481481	1625	0.502674	0.0932182	0.478755	1	0.739599
uniformis	solid	BU_ATCC8492_00843	BACUNI_04136	yghO	A7V963	Protein YghO	gene	+	101	0.237624	8.4	40.9575	8	17	0.32	1627	0.502674	0.0932182	0.316872	0.528694	0.0740668
uniformis	solid	BU_ATCC8492_00844	BACUNI_04137	gyrB_2	A7V964	DNA gyrase subunit B	gene	+	161	0.0124224	6.5	42	2	0	1	1629	0.502674	0.0932182	0.998563	0.980371	0.500014
uniformis	solid	BU_ATCC8492_00845	BACUNI_04138	coaD	A7V965	Phosphopantetheine adenylyltransferase	gene	+	54	0.0555556	5	42	3	0	1	1630	0.502674	0.0932182	0.998563	0.858691	0.250021
uniformis	solid	BU_ATCC8492_00846	BACUNI_04139		A7V966	C-terminal processing peptidase	gene	+	148	0.763514	62.0234	39.4563	59	69	0.460938	1632	0.502674	0.0932182	0.45816	0.954111	0.377004
uniformis	solid	BU_ATCC8492_00847				hypothetical protein	gene	-	16	0.625	43.4	41.6095	5	5	0.5	1633	0.502674	0.0932182	0.49732	1	1
uniformis	solid	BU_ATCC8492_00848	BACUNI_04140		A7V967	Phosphatidic acid phosphatase type 2/haloperoxidase	gene	-	75	0.826667	67.7778	41.4887	31	32	0.492063	1634	0.502674	0.0932182	0.489363	1	0.90021
uniformis	solid	BU_ATCC8492_00849	BACUNI_04141		A7V968	DNA binding HTH domain-containing protein/ AraC-type	gene	+	90	0.822222	63.1899	40.4729	39	40	0.493671	1636	0.502674	0.0932182	0.490975	1	0.910696
uniformis	solid	BU_ATCC8492_00850	BACUNI_04142		A7V969	succinate dehydrogenase (or fumarate reductase) cytochrome b subunit/ b558 family protein	gene	+	75	0.04	10.3333	41.9649	3	0	1	1638	0.502674	0.0932182	0.998563	0.858691	0.250021
uniformis	solid	BU_ATCC8492_00851	BACUNI_04143	frdA	A7V970	Fumarate reductase flavoprotein subunit	gene	+	207	0.0289855	6.33333	41.9697	2	4	0.333333	1640	0.502674	0.0932182	0.330239	0.980371	0.450652
uniformis	solid	BU_ATCC8492_00852	BACUNI_04144	frdB	A7V971	Fumarate reductase iron-sulfur subunit	gene	+	70	0.0428571	10	35.5	2	1	0.666667	1642	0.502674	0.0932182	0.664401	1	1
uniformis	solid	BU_ATCC8492_00853	BACUNI_04145		A7V972	DNA binding HTH domain-containing protein/ AraC-type	gene	-	104	0.730769	70.5301	38.8527	47	36	0.566265	1644	0.502674	0.0932182	0.563749	0.893083	0.272839
uniformis	solid	BU_ATCC8492_00854	BACUNI_04146	fim1C_2	A7V973	Fimbrium subunit Fim1C	gene	-	119	0.823529	67.055	39.153	60	49	0.550459	1646	0.502674	0.0932182	0.547904	0.94341	0.338939
uniformis	solid	BU_ATCC8492_00855	BACUNI_04147		A7V974	Putative fimbrium anchoring subunit Fim4B	gene	-	107	0.757009	66.7931	40.7719	43	44	0.494253	1648	0.502674	0.0932182	0.491558	1	0.914838
uniformis	solid	BU_ATCC8492_00856	BACUNI_04149		A7V975	Protein of unknown function DUF3575	gene	-	78	0.717949	53.7937	38.2388	34	29	0.539683	1649	0.502674	0.0932182	0.537101	1	0.614975
uniformis	solid	BU_ATCC8492_00857	BACUNI_04151		A7V978	Glycerophosphodiester phosphodiesterase domain-containing protein	gene	+	71	0.788732	108.508	40.4227	31	30	0.508197	1651	0.502674	0.0932182	0.505537	1	1
uniformis	solid	BU_ATCC8492_00858	BACUNI_04152		A7V979	DNA-processing protein DprA	gene	-	92	0.73913	60.7821	40.2545	42	36	0.538462	1653	0.502674	0.0932182	0.535877	1	0.572017
uniformis	solid	BU_ATCC8492_00859	BACUNI_04153		A7V980	Acyl-CoA thioester hydrolase	gene	-	47	0.87234	30.2558	40.405	22	21	0.511628	1655	0.502674	0.0932182	0.508976	1	1
uniformis	solid	BU_ATCC8492_00860	BACUNI_04154		A7V981	Peptidase U32	gene	-	108	0.703704	18.1392	40.0908	42	37	0.531646	1657	0.502674	0.0932182	0.529044	1	0.653332
uniformis	solid	BU_ATCC8492_00861	BACUNI_04155	dusB	A7V982	tRNA-dihydrouridine synthase B	gene	+	69	0.782609	30.125	40.7118	25	31	0.446429	1659	0.502674	0.0932182	0.443615	0.978643	0.424927
uniformis	solid	BU_ATCC8492_00862			A7V984	hypothetical protein	gene	+	13	0.692308	45.6667	41.8255	6	3	0.666667	1661	0.502674	0.0932182	0.664401	0.980371	0.507869
uniformis	solid	BU_ATCC8492_00863	BACUNI_04158		A7V985	Inositolphosphotransferase Aur1/Ipt1	gene	-	90	0.744444	68.4658	39.6078	35	38	0.479452	1662	0.502674	0.0932182	0.476721	1	0.726414
uniformis	solid	BU_ATCC8492_00864	BACUNI_04159	auaH	A7V986	Aurachin B dehydrogenase	gene	-	110	0.409091	16.2766	39.8114	28	19	0.595745	1663	0.502674	0.0932182	0.593302	0.858691	0.243278
uniformis	solid	BU_ATCC8492_00865	BACUNI_04160	fieF	A7V987	Ferrous-iron efflux pump FieF	gene	-	100	0.66	78.3049	36.537	66	16	0.804878	1665	0.502674	0.0932182	0.802956	1.17409e-06	2.33221e-08
uniformis	solid	BU_ATCC8492_00866	BACUNI_04161	rnr	A7V988	Ribonuclease R	gene	+	155	0.716129	29.9316	40.9491	56	61	0.478632	1667	0.502674	0.0932182	0.475899	1	0.644278
uniformis	solid	BU_ATCC8492_00867	BACUNI_04162		A7V989	Pyridoxamine 5'-phosphate oxidase-related	gene	+	46	0.869565	70.2143	39.7414	21	21	0.5	1669	0.502674	0.0932182	0.49732	1	1
uniformis	solid	BU_ATCC8492_00868	BACUNI_04163	cysK1_1	A7V990	O-acetylserine sulfhydrylase	gene	-	93	0.483871	17.6304	40.9139	23	23	0.5	1671	0.502674	0.0932182	0.49732	1	1
uniformis	solid	BU_ATCC8492_00869	BACUNI_04164		A7V991	Serine acetyltransferase/ LbH domain-containing protein	gene	+	62	0.0322581	55.5	41.9792	2	0	1	1673	0.502674	0.0932182	0.998563	0.980371	0.500014
uniformis	solid	BU_ATCC8492_00870	BACUNI_04165	rlmL	A7V992	Ribosomal RNA large subunit methyltransferase K/L	gene	+	92	0.423913	50.1818	40.3068	41	3	0.931818	1675	0.502674	0.0932182	0.930211	9.87041e-08	1.65109e-09
uniformis	solid	BU_ATCC8492_00871	BACUNI_04166	ptpA_1	A7V993	Prolyl tripeptidyl peptidase	gene	+	194	0.458763	61.2553	40.7334	89	5	0.946809	1677	0.502674	0.0932182	0.945239	1.7652e-18	6.45918e-21
uniformis	solid	BU_ATCC8492_00872	BACUNI_04167	purD	A7V994	Phosphoribosylamine--glycine ligase	gene	+	98	0.214286	14.1429	41.7906	20	1	0.952381	1679	0.502674	0.0932182	0.950825	0.000615781	2.1084e-05
uniformis	solid	BU_ATCC8492_00873	BACUNI_04168		A7V995	hypothetical protein	gene	+	86	0.174419	12	41.2414	11	5	0.6875	1680	0.502674	0.0932182	0.685286	0.82323	0.210218
uniformis	solid	BU_ATCC8492_00874	BACUNI_04171	yqaA	A7V998	Inner membrane protein YqaA	gene	+	44	0.886364	59.7179	41.6493	20	19	0.512821	1681	0.502674	0.0932182	0.510172	1	1
uniformis	solid	BU_ATCC8492_00875	BACUNI_04172	mnmC	A7V999	tRNA 5-methylaminomethyl-2-thiouridine biosynthesis bifunctional protein MnmC	gene	+	62	0.709677	63.3333	41.1518	28	20	0.583333	1683	0.502674	0.0932182	0.58086	0.916787	0.31266
uniformis	solid	BU_ATCC8492_00876	BACUNI_04173	znuA	A7V9A0	High-affinity zinc uptake system binding-protein ZnuA	gene	+	66	0.80303	49.4286	39.6539	30	26	0.535714	1685	0.502674	0.0932182	0.533123	1	0.689117
uniformis	solid	BU_ATCC8492_00877	BACUNI_04174	btuD_1	A7V9A1	Vitamin B12 import ATP-binding protein BtuD	gene	+	67	0.746269	54.4815	39.2123	24	30	0.444444	1687	0.502674	0.0932182	0.441626	0.972517	0.416611
uniformis	solid	BU_ATCC8492_00878	BACUNI_04175		A7V9A2	hypothetical protein	gene	-	202	0.777228	68.5506	39.0217	93	85	0.522472	1689	0.502674	0.0932182	0.519847	1	0.600865
uniformis	solid	BU_ATCC8492_00879	BACUNI_04176		A7V9A3	Glycoside hydrolase family 9	gene	-	227	0.718062	39.9831	39.8874	91	87	0.511236	1690	0.502674	0.0932182	0.508583	1	0.822612
uniformis	solid	BU_ATCC8492_00880	BACUNI_04177	bfce_3	A7V9A4	Cellobiose 2-epimerase	gene	-	144	0.75	38.3913	40.1732	59	56	0.513043	1692	0.502674	0.0932182	0.510395	1	0.852396
uniformis	solid	BU_ATCC8492_00881	BACUNI_04178		A7V9A5	SusD-like protein P2	gene	-	181	0.662983	50.2385	40.5365	66	64	0.507692	1694	0.502674	0.0932182	0.505031	1	0.930285
uniformis	solid	BU_ATCC8492_00882	BACUNI_04179		A7V9A6	TonB-dependent receptor P3	gene	-	359	0.729805	52.9892	40.7676	139	139	0.5	1696	0.502674	0.0932182	0.49732	1	0.952211
uniformis	solid	BU_ATCC8492_00883	BACUNI_04180		A7V9A7	Glycoside hydrolase family 31	gene	-	219	0.716895	55.7151	39.984	90	82	0.523256	1698	0.502674	0.0932182	0.520633	1	0.594556
uniformis	solid	BU_ATCC8492_00884	BACUNI_04181	rcsC_10	A7V9A8	Sensor histidine kinase RcsC	gene	+	482	0.76971	79.7886	39.6904	194	208	0.482587	1700	0.502674	0.0932182	0.479863	0.978643	0.425307
uniformis	solid	BU_ATCC8492_00885	BACUNI_04182		A7V9A9	Xyloglucan-specific endo-beta-1%2C4-glucanase BoGH9A	gene	-	179	0.703911	52.3929	40.1752	72	68	0.514286	1702	0.502674	0.0932182	0.511641	1	0.800349
uniformis	solid	BU_ATCC8492_00886	BACUNI_04183		A7V9B0	Glycoside hydrolase superfamily protein	gene	-	206	0.776699	91.1459	39.4823	94	91	0.508108	1704	0.502674	0.0932182	0.505448	1	0.883457
uniformis	solid	BU_ATCC8492_00887	BACUNI_04184	ce_1	A7V9B1	Cellobiose 2-epimerase	gene	-	153	0.718954	53.686	38.5067	66	55	0.545455	1705	0.502674	0.0932182	0.542887	0.954047	0.364194
uniformis	solid	BU_ATCC8492_00888	BACUNI_04186		A7V9B3	Glycoside hydrolase family 9	gene	+	223	0.704036	60.2389	39.0099	80	100	0.444444	1707	0.502674	0.0932182	0.441626	0.685114	0.135812
uniformis	solid	BU_ATCC8492_00889	BACUNI_04187		A7V9B4	Sialate O-acetylesterase	gene	-	135	0.792593	45.3419	39.2437	65	52	0.555556	1709	0.502674	0.0932182	0.553013	0.885461	0.267983
uniformis	solid	BU_ATCC8492_00890	BACUNI_04188		A7V9B5	DNA-BINDING PROTEIN-RELATED	gene	+	89	0.123596	9.18182	41.7777	11	0	1	1711	0.502674	0.0932182	0.998563	0.0203381	0.000978099
uniformis	solid	BU_ATCC8492_00891	BACUNI_04192		A7V9B9	AAA domain-containing protein/ group 14	gene	-	108	0.759259	46.6742	39.0202	48	41	0.539326	1713	0.502674	0.0932182	0.536743	0.982919	0.525543
uniformis	solid	BU_ATCC8492_00892	BACUNI_04193		A7V9C0	Protein of unknown function DUF2723	gene	+	300	0.04	35.6429	39.1671	12	2	0.857143	1715	0.502674	0.0932182	0.85535	0.179609	0.0129566
uniformis	solid	BU_ATCC8492_00893	BACUNI_04194		A7V9C1	Peptidoglycan-N-acetylglucosamine deacetylase	gene	+	54	0.537037	13.4667	39.0498	10	20	0.333333	1717	0.502674	0.0932182	0.330239	0.516399	0.0693751
uniformis	solid	BU_ATCC8492_00894	BACUNI_04196		A7V9C3	Domain of unknown function DUF4595 with porin-like fold	gene	-	107	0.747664	66	40.7985	41	40	0.506173	1719	0.502674	0.0932182	0.503508	1	1
uniformis	solid	BU_ATCC8492_00895				hypothetical protein	gene	+	18	0.944444	56.35	36.6075	9	11	0.45	1721	0.502674	0.0932182	0.447195	1	0.661998
uniformis	solid	BU_ATCC8492_00896	BACUNI_04199		A7V9C6	NITRATE/NITRITE SENSOR PROTEIN NARX-RELATED	gene	+	179	0.815642	92.2484	39.3087	67	94	0.416149	1723	0.502674	0.0932182	0.41326	0.346039	0.0330304
uniformis	solid	BU_ATCC8492_00897	BACUNI_04200	uvrY	A7V9C7	Response regulator UvrY	gene	+	52	0.865385	42.6226	38.8911	24	29	0.45283	1724	0.502674	0.0932182	0.450032	0.980371	0.494627
uniformis	solid	BU_ATCC8492_00898	BACUNI_04201		A7V9C8	Protein of unknown function DUF4861	gene	-	123	0.691057	40.4086	39.7606	49	44	0.526882	1726	0.502674	0.0932182	0.524268	1	0.678937
uniformis	solid	BU_ATCC8492_00899	BACUNI_04203	kduD	A7V9D0	2-dehydro-3-deoxy-D-gluconate 5-dehydrogenase	gene	-	91	0.736264	41.8356	39.6205	37	36	0.506849	1728	0.502674	0.0932182	0.504186	1	1
uniformis	solid	BU_ATCC8492_00900	BACUNI_04204		A7V9D1	hypothetical protein	gene	-	24	0.666667	25.5	41.8173	9	7	0.5625	1730	0.502674	0.0932182	0.559975	1	0.803664
uniformis	solid	BU_ATCC8492_00902	BACUNI_04206	tyrS	A7V9D2	Tyrosine--tRNA ligase	gene	-	94	0			0	0		1734	0.502674	0.0932182
uniformis	solid	BU_ATCC8492_00903	BACUNI_04207	dtd3_1	A7V9D3	D-aminoacyl-tRNA deacylase	gene	-	44	0.818182	69.0769	40.7322	19	20	0.487179	1736	0.502674	0.0932182	0.484467	1	0.874027
uniformis	solid	BU_ATCC8492_00904	BACUNI_04208		A7V9D4	Putative membrane protein insertion efficiency factor	gene	-	16	0.625	71.9	41.9544	5	5	0.5	1737	0.502674	0.0932182	0.49732	1	1
uniformis	solid	BU_ATCC8492_00905	BACUNI_04209	rnpA	A7V9D5	Ribonuclease P protein component	gene	-	22	0.0454545	59.5	22.0085	0	2	0	1738	0.502674	0.0932182	0	0.858691	0.247333
uniformis	solid	BU_ATCC8492_00906	BACUNI_04210		A7V9D6	Uroporphyrinogen-III synthase	gene	-	66	0.0454545	37.6667	41.9934	3	0	1	1740	0.502674	0.0932182	0.998563	0.858691	0.250021
uniformis	solid	BU_ATCC8492_00907	BACUNI_04211		A7V9D7	Protein of unknown function DUF4271	gene	-	95	0.0631579	19.8333	41.9566	3	3	0.5	1742	0.502674	0.0932182	0.49732	1	1
uniformis	solid	BU_ATCC8492_00908	BACUNI_04212		A7V9D8	Putative cytokinin riboside 5'-monophosphate phosphoribohydrolase	gene	-	33	0.484848	38.0476	35.7767	21	0	1	1743	0.502674	0.0932182	0.998563	3.78421e-05	9.59406e-07
uniformis	solid	BU_ATCC8492_00909	BACUNI_04213		A7V9D9	RHS repeat-associated core domain-containing protein	gene	-	114	0.754386	43.75	40.4008	41	47	0.465909	1745	0.502674	0.0932182	0.463144	0.982585	0.523311
uniformis	solid	BU_ATCC8492_00910	BACUNI_04214		A7V9E0	hypothetical protein	gene	-	57	0.578947	25.5758	41.7616	16	17	0.484848	1747	0.502674	0.0932182	0.48213	1	0.863502
uniformis	solid	BU_ATCC8492_00911	BACUNI_04215		A7V9E1	PAAR repeat-containing protein	gene	-	132	0.765152	38.4722	37.8293	55	53	0.509259	1749	0.502674	0.0932182	0.506602	1	0.923519
uniformis	solid	BU_ATCC8492_00912	BACUNI_04216		A7V9E2	COG COG3209 Rhs family protein	gene	-	76	0.736842	52.0455	25.1212	36	30	0.545455	1750	0.502674	0.0932182	0.542887	0.994202	0.538967
uniformis	solid	BU_ATCC8492_00913	BACUNI_04217		A7V9E3	hypothetical protein	gene	-	62	0.709677	29.1111	41.2321	24	21	0.533333	1752	0.502674	0.0932182	0.530736	1	0.766139
uniformis	solid	BU_ATCC8492_00914			A7V9E4	RHS repeat-associated core domain-containing protein	gene	-	238	0.731092	57.0109	35.375	94	89	0.513661	1754	0.502674	0.0932182	0.511015	1	0.768154
uniformis	solid	BU_ATCC8492_00915	BACUNI_00543		A7UZ17	hypothetical protein	gene	-	102	0.637255	36.0896	41.3251	38	29	0.567164	1756	0.502674	0.0932182	0.564651	0.930723	0.328897
uniformis	solid	BU_ATCC8492_00916	BACUNI_00542		A7UZ18	COG COG3209 Rhs family protein	gene	-	368	0.809783	47.836	26.3298	153	158	0.491961	1757	0.502674	0.0932182	0.489261	1	0.733787
uniformis	solid	BU_ATCC8492_00917	BACUNI_00540		A7UZ14	hypothetical protein	gene	-	110	0.545455	29.7846	41.3073	33	32	0.507692	1759	0.502674	0.0932182	0.505031	1	1
uniformis	solid	BU_ATCC8492_00918	BACUNI_00539		A7UZ13	RHS repeat-associated core domain-containing protein	gene	-	205	0.814634	53.2597	37.1046	103	78	0.569061	1761	0.502674	0.0932182	0.566552	0.531629	0.074895
uniformis	solid	BU_ATCC8492_00919	BACUNI_00538		A7UZ12	hypothetical protein	gene	-	159	0.647799	24.5596	40.2118	58	51	0.53211	1763	0.502674	0.0932182	0.529509	1	0.566307
uniformis	solid	BU_ATCC8492_00920	BACUNI_00537		A7UZ11	COG COG3209 Rhs family protein	gene	-	407	0.805897	39.7703	27.1701	180	164	0.523256	1764	0.502674	0.0932182	0.520633	0.980371	0.450861
uniformis	solid	BU_ATCC8492_00921	BACUNI_00536		A7UZ10	TIGRFAM YD repeat	gene	-	452	0.727876	74.0598	38.6864	201	167	0.546196	1765	0.502674	0.0932182	0.54363	0.610478	0.0955767
uniformis	solid	BU_ATCC8492_00922	BACUNI_00534		A7UZ08	smalltalk protein	gene	-	9	1	16.9	41.5957	4	6	0.4	1767	0.502674	0.0932182	0.397071	0.996084	0.546688
uniformis	solid	BU_ATCC8492_00923	BACUNI_00533		A7UZ07	Peptidoglycan recognition protein	gene	-	41	0.341463	66.1429	40.6201	0	14	0	1769	0.502674	0.0932182	0	0.00150439	5.66212e-05
uniformis	solid	BU_ATCC8492_00924	BACUNI_00531		A7UZ05	putative DNA-binding protein	gene	-	29	0.241379	42.7778	41.757	0	9	0	1771	0.502674	0.0932182	0	0.0363296	0.00186111
uniformis	solid	BU_ATCC8492_00925	BACUNI_00529		A7UZ03	Lin1244/Lin1753-like/ N-terminal	gene	-	64	0.53125	71.7568	39.6187	12	25	0.324324	1773	0.502674	0.0932182	0.321207	0.346039	0.0327054
uniformis	solid	BU_ATCC8492_00926	BACUNI_00528		A7UZ02	hypothetical protein	gene	-	33	0.333333	17.9091	40.7584	1	10	0.0909091	1775	0.502674	0.0932182	0.0872117	0.101849	0.00609601
uniformis	solid	BU_ATCC8492_00927			A7UZ01	hypothetical protein	gene	-	25	0.36	34	41.7628	0	10	0	1777	0.502674	0.0932182	0	0.0194575	0.000925579
uniformis	solid	BU_ATCC8492_00928	BACUNI_00526		A7UZ00	Peptidase S24/S26A/S26B/S26C	gene	+	51	0.137255	36.7143	41.5679	6	1	0.857143	1779	0.502674	0.0932182	0.85535	0.658944	0.125038
uniformis	solid	BU_ATCC8492_00929	BACUNI_00525	rcsC_11	A7UYZ9	Sensor histidine kinase RcsC	gene	+	170	0.829412	97.3688	38.6189	73	87	0.45625	1781	0.502674	0.0932182	0.453461	0.885461	0.26835
uniformis	solid	BU_ATCC8492_00930	BACUNI_00524	metK	A7UYZ8	S-adenosylmethionine synthase	gene	-	98	0.0204082	34.3333	38.9931	3	0	1	1783	0.502674	0.0932182	0.998563	0.858691	0.250021
uniformis	solid	BU_ATCC8492_00931	BACUNI_00522	sulD	A7UYZ6	Bifunctional folate synthesis protein	gene	-	41	0.0731707	21.6667	29.6909	0	3	0	1787	0.502674	0.0932182	0	0.658944	0.123005
uniformis	solid	BU_ATCC8492_00932	BACUNI_00521	queA_2	A7UYZ5	S-adenosylmethionine:tRNA ribosyltransferase-isomerase	gene	-	87	0			0	0		1789	0.502674	0.0932182
uniformis	solid	BU_ATCC8492_00933	BACUNI_00520	truB	A7UYZ4	tRNA pseudouridine synthase B	gene	-	76	0.421053	35.3636	39.4053	33	0	1	1791	0.502674	0.0932182	0.998563	1.5327e-08	2.36354e-10
uniformis	solid	BU_ATCC8492_00934	BACUNI_00519	uppP	A7UYZ3	Undecaprenyl-diphosphatase	gene	-	74	0.0675676	10.8	41.2895	5	0	1	1793	0.502674	0.0932182	0.998563	0.490722	0.0625179
uniformis	solid	BU_ATCC8492_00935	BACUNI_00517		A7UYZ1	Protein of unknown function DUF3098	gene	-	22	0.0909091	4	42	2	0	1	1795	0.502674	0.0932182	0.998563	0.980371	0.500014
uniformis	solid	BU_ATCC8492_00936	BACUNI_00516	ftsX	A7UYZ0	Cell division protein FtsX	gene	-	86	0.465116	26.0698	38.2475	43	0	1	1797	0.502674	0.0932182	0.998563	2.54995e-11	2.33268e-13
uniformis	solid	BU_ATCC8492_00937	BACUNI_00515	COQ3_1	A7UYY9	Ubiquinone biosynthesis O-methyltransferase%2C mitochondrial	gene	-	54	0.444444	26.44	37.9269	25	0	1	1799	0.502674	0.0932182	0.998563	2.73817e-06	6.01166e-08
uniformis	solid	BU_ATCC8492_00938	BACUNI_00514		A7UYY8	Protein of unknown function DUF3836	gene	+	63	0.714286	34.3542	39.7854	21	27	0.4375	1801	0.502674	0.0932182	0.434664	0.96144	0.38938
uniformis	solid	BU_ATCC8492_00939	BACUNI_00513	miaB	A7UYY7	tRNA-2-methylthio-N(6)-dimethylallyladenosine synthase	gene	-	101	0.742574	38.85	39.8634	38	42	0.475	1803	0.502674	0.0932182	0.472257	1	0.655635
uniformis	solid	BU_ATCC8492_00940	BACUNI_00512		A7UYY6	hypothetical protein	gene	+	37	0.594595	46	40.933	12	11	0.521739	1805	0.502674	0.0932182	0.519113	1	1
uniformis	solid	BU_ATCC8492_00941	BACUNI_00511	scpC	A7UYY5	Propionyl-CoA:succinate CoA transferase	gene	+	107	0.728972	51.7159	38.7834	41	47	0.465909	1807	0.502674	0.0932182	0.463144	0.982585	0.523311
uniformis	solid	BU_ATCC8492_00942	BACUNI_00510	oprM_1	A7UYY4	Outer membrane protein OprM	gene	-	80	0.7375	59.8485	38.6762	40	26	0.606061	1809	0.502674	0.0932182	0.603644	0.64496	0.10919
uniformis	solid	BU_ATCC8492_00943	BACUNI_00509	bepE_1	A7UYY3	Efflux pump membrane transporter BepE	gene	-	260	0.769231	62.5153	38.4591	128	101	0.558952	1811	0.502674	0.0932182	0.556418	0.616836	0.0983455
uniformis	solid	BU_ATCC8492_00944	BACUNI_00508	mdtE_1	A7UYY2	Multidrug resistance protein MdtE	gene	-	87	0.735632	111.533	37.431	44	31	0.586667	1813	0.502674	0.0932182	0.584202	0.760075	0.165881
uniformis	solid	BU_ATCC8492_00945	BACUNI_00507		A7UYY0	DNA binding HTH domain-containing protein/ AraC-type	gene	+	103	0.68932	45.9867	40.432	39	36	0.52	1815	0.502674	0.0932182	0.517369	1	0.817747
uniformis	solid	BU_ATCC8492_00946	BACUNI_00505	dac	A7UYX9	D-alanyl-D-alanine carboxypeptidase	gene	-	121	0.677686	52.0227	39.535	47	41	0.534091	1817	0.502674	0.0932182	0.531495	1	0.594754
uniformis	solid	BU_ATCC8492_00947	BACUNI_00504		A7UYX8	Peptidase M4/M1/ CTD superfamily protein	gene	+	132	0.734848	107.651	39.9494	59	50	0.541284	1819	0.502674	0.0932182	0.538707	0.980371	0.444381
uniformis	solid	BU_ATCC8492_00948	BACUNI_00503		A7UYX7	Domain of unknown function DUF2007	gene	-	28	0.892857	42.2903	37.3845	16	15	0.516129	1821	0.502674	0.0932182	0.513489	1	1
uniformis	solid	BU_ATCC8492_00949	BACUNI_00502		A7UYX6	Dihydrolipoyl dehydrogenase	gene	-	106	0.773585	47.2065	39.7867	50	42	0.543478	1823	0.502674	0.0932182	0.540906	0.980371	0.466295
uniformis	solid	BU_ATCC8492_00950			A7UYX4	hypothetical protein	gene	+	112	0.866071	68.0194	39.3053	48	55	0.466019	1825	0.502674	0.0932182	0.463255	0.980371	0.490961
uniformis	solid	BU_ATCC8492_00951	BACUNI_00498		A7UYX2	Protein of unknown function DUF4907	gene	-	31	0.806452	106.96	41.6548	12	13	0.48	1826	0.502674	0.0932182	0.47727	1	0.844244
uniformis	solid	BU_ATCC8492_00952	BACUNI_00496	nanM_1	A7UYX1	N-acetylneuraminate epimerase	gene	-	114	0.754386	95.1196	39.6901	49	43	0.532609	1828	0.502674	0.0932182	0.530009	1	0.602891
uniformis	solid	BU_ATCC8492_00953	BACUNI_00495		A7UYW9	Protein of unknown function DUF4270	gene	+	130	0.8	71.5372	37.4509	51	70	0.421488	1830	0.502674	0.0932182	0.418612	0.566801	0.0838499
uniformis	solid	BU_ATCC8492_00954	BACUNI_00494		A7UYW8	Outer membrane protein transport protein (OMPP1/FadL/TodX)	gene	+	100	0.81	56.9255	37.6257	42	52	0.446809	1831	0.502674	0.0932182	0.443996	0.914052	0.302941
uniformis	solid	BU_ATCC8492_00955	BACUNI_00493		A7UYW7	Transcriptional regulatory protein LytR-like	gene	-	61	0.836066	77.3729	38.7157	34	25	0.576271	1833	0.502674	0.0932182	0.57378	0.914052	0.298004
uniformis	solid	BU_ATCC8492_00956	BACUNI_00492		A7UYW6	hypothetical protein	gene	+	17	0.882353	107.526	39.8039	7	12	0.368421	1835	0.502674	0.0932182	0.365414	0.875047	0.26073
uniformis	solid	BU_ATCC8492_00957	BACUNI_00491		A7UYW5	Sublancin immunity protein SunI	gene	-	44	0.886364	121.25	37.882	23	21	0.522727	1837	0.502674	0.0932182	0.520103	1	0.880471
uniformis	solid	BU_ATCC8492_00958	BACUNI_00490		A7UYW4	hypothetical protein	gene	-	38	0.631579	63.6071	38.6836	14	14	0.5	1839	0.502674	0.0932182	0.49732	1	1
uniformis	solid	BU_ATCC8492_00959	BACUNI_00489		A7UYW3	Tetratricopeptide-like helical domain superfamily protein	gene	+	203	0.778325	76.1285	39.3072	78	101	0.435754	1841	0.502674	0.0932182	0.432914	0.57261	0.0853078
uniformis	solid	BU_ATCC8492_00960	BACUNI_00488	nadB	A7UYW2	L-aspartate oxidase	gene	+	125	0.712	51.9479	40.4532	48	48	0.5	1843	0.502674	0.0932182	0.49732	1	1
uniformis	solid	BU_ATCC8492_00961	BACUNI_00487		A7UYW1	Transglutaminase-like	gene	+	174	0.781609	56.5497	39.0554	74	77	0.490066	1845	0.502674	0.0932182	0.487361	1	0.807243
uniformis	solid	BU_ATCC8492_00962	BACUNI_00486		A7UYW0	Domain of Unknown Function with PDB structure (DUF3857)	gene	+	202	0.757426	77.9586	38.4288	78	91	0.461538	1847	0.502674	0.0932182	0.458762	0.921141	0.317318
uniformis	solid	BU_ATCC8492_00963	BACUNI_00484	rbr	A7UYV8	Rubrerythrin	gene	-	63	0.698413	38.4783	40.7245	24	22	0.521739	1849	0.502674	0.0932182	0.519113	1	0.883073
uniformis	solid	BU_ATCC8492_00964	BACUNI_00481	dauA	A7UYV5	C4-dicarboxylic acid transporter DauA	gene	+	176	0.727273	53.0563	39.8193	70	72	0.492958	1851	0.502674	0.0932182	0.49026	1	0.866812
uniformis	solid	BU_ATCC8492_00965	BACUNI_00480	nucA	A7UYV4	Nuclease	gene	+	84	0.857143	110.149	38.7298	38	49	0.436782	1853	0.502674	0.0932182	0.433944	0.858691	0.238855
uniformis	solid	BU_ATCC8492_00966	BACUNI_00479		A7UYV3	Flavin reductase like domain-containing protein	gene	-	61	0.672131	80.9167	35.4196	31	17	0.645833	1855	0.502674	0.0932182	0.643515	0.486228	0.0596372
uniformis	solid	BU_ATCC8492_00967			A7UYV2	GTPase Obg	gene	-	81	0.641975	34.614	38.6081	34	23	0.596491	1857	0.502674	0.0932182	0.594051	0.790813	0.185209
uniformis	solid	BU_ATCC8492_00968	BACUNI_00477		A7UYV1	hypothetical protein	gene	-	270	0.788889	48.4573	38.9575	131	103	0.559829	1859	0.502674	0.0932182	0.557297	0.58598	0.0890158
uniformis	solid	BU_ATCC8492_00969	BACUNI_00476		A7UYV0	Protein of unknown function DUF4294	gene	+	72	0.819444	45.8438	40.1003	29	35	0.453125	1861	0.502674	0.0932182	0.450328	0.980371	0.455014
uniformis	solid	BU_ATCC8492_00970	BACUNI_00475		A7UYU9	Protein of unknown function DUF5131	gene	-	72	0.888889	69.4203	40.247	36	33	0.521739	1862	0.502674	0.0932182	0.519113	1	0.810134
uniformis	solid	BU_ATCC8492_00971	BACUNI_00474		A7UYU8	Uncharacterised membrane protein YitT	gene	-	151	0.708609	43.916	38.7081	70	49	0.588235	1864	0.502674	0.0932182	0.585774	0.507153	0.0667523
uniformis	solid	BU_ATCC8492_00972	BACUNI_00473		A7UYU7	Putative TrmH family tRNA/rRNA methyltransferase	gene	-	74	0.621622	69.86	37.8584	32	18	0.64	1866	0.502674	0.0932182	0.637668	0.498141	0.0650994
uniformis	solid	BU_ATCC8492_00973	BACUNI_00471	nadA	A7UYU5	Quinolinate synthase A	gene	+	95	0.652632	33.2424	39.5067	36	30	0.545455	1868	0.502674	0.0932182	0.542887	0.994202	0.538967
uniformis	solid	BU_ATCC8492_00974	BACUNI_00470		A7UYU4	dITP/XTP pyrophosphatase	gene	-	51	0.666667	24.3158	39.2464	23	15	0.605263	1870	0.502674	0.0932182	0.602844	0.867998	0.256134
uniformis	solid	BU_ATCC8492_00975	BACUNI_00469		A7UYU3	Uncharacterised membrane protein YitT	gene	-	95	0.505263	11.82	40.3561	29	21	0.58	1872	0.502674	0.0932182	0.577518	0.923114	0.322583
uniformis	solid	BU_ATCC8492_00976	BACUNI_00468	leuS	A7UYU2	Leucine--tRNA ligase	gene	-	269	0.0185874	24	35.9145	6	0	1	1874	0.502674	0.0932182	0.998563	0.335994	0.0312634
uniformis	solid	BU_ATCC8492_00977	BACUNI_00466	eamA	A7UYU0	putative amino-acid metabolite efflux pump	gene	+	135	0.740741	48.3303	39.7945	51	58	0.46789	1876	0.502674	0.0932182	0.46513	0.980371	0.503063
uniformis	solid	BU_ATCC8492_00978	BACUNI_00465		A7UYT9	Domain of unknown function DUF4185	gene	-	304	0.674342	51.8241	41.0597	118	98	0.546296	1878	0.502674	0.0932182	0.543731	0.837641	0.220603
uniformis	solid	BU_ATCC8492_00979			A7UYT8	Retaining alpha-galactosidase	gene	-	170	0.8	62.8082	14.9961	74	72	0.506849	1880	0.502674	0.0932182	0.504186	1	0.934217
uniformis	solid	BU_ATCC8492_00980	BACUNI_00116		A7UXU7	RagB/SusD domain-containing protein	gene	-	290	0.772414	40.3361	40.2791	136	105	0.564315	1882	0.502674	0.0932182	0.561795	0.490722	0.0615711
uniformis	solid	BU_ATCC8492_00981	BACUNI_00115	susC_5	A7UXU6	TonB-dependent receptor SusC	gene	-	557	0.723519	46.2936	39.9038	247	189	0.566514	1884	0.502674	0.0932182	0.563999	0.12863	0.00837055
uniformis	solid	BU_ATCC8492_00982	BACUNI_00114		A7UXU5	Protein of unknown function DUF2961	gene	-	180	0.638889	49.5738	40.5033	67	55	0.54918	1886	0.502674	0.0932182	0.546622	0.921141	0.320153
uniformis	solid	BU_ATCC8492_00983		araB_1	A7UXU4	Ribulokinase	gene	-	153	0.751634	51.8067	31.0098	53	66	0.445378	1888	0.502674	0.0932182	0.442562	0.854864	0.23349
uniformis	solid	BU_ATCC8492_00984	BACUNI_00108	fucP_1	A7UXT9	L-fucose-proton symporter	gene	-	183	0.830601	96.8313	39.5134	80	86	0.481928	1890	0.502674	0.0932182	0.479202	1	0.641576
uniformis	solid	BU_ATCC8492_00985	BACUNI_00109		A7UXU0	Protein of unknown function DUF6786	gene	-	167	0.850299	35.8151	41.0742	71	75	0.486301	1892	0.502674	0.0932182	0.483587	1	0.740776
uniformis	solid	BU_ATCC8492_00986	BACUNI_00110	fucI	A7UXU1	L-fucose isomerase	gene	-	216	0.736111	52.2093	39.3068	92	80	0.534884	1894	0.502674	0.0932182	0.53229	0.964501	0.402842
uniformis	solid	BU_ATCC8492_00987	BACUNI_00111	degA	A7UXU2	HTH-type transcriptional regulator DegA	gene	-	149	0.644295	36.6535	40.4311	51	50	0.50495	1896	0.502674	0.0932182	0.502282	1	1
uniformis	solid	BU_ATCC8492_00988	BACUNI_00112		A7UXU3	hypothetical protein	gene	+	176	0.642045	46.7281	41.0671	54	60	0.473684	1898	0.502674	0.0932182	0.470938	1	0.574587
uniformis	solid	BU_ATCC8492_00989	BACUNI_00059	araB_2	A7UXP1	Ribulokinase	gene	+	48	0.770833	30.6585	10.4261	18	23	0.439024	1900	0.502674	0.0932182	0.436192	0.980371	0.438605
uniformis	solid	BU_ATCC8492_00990	BACUNI_00060		A7UXP2	Protein of unknown function DUF2961	gene	+	70	0.785714	78.5085	40.7315	33	26	0.559322	1902	0.502674	0.0932182	0.556789	0.980371	0.435382
uniformis	solid	BU_ATCC8492_00991	BACUNI_00061		A7UXP3	TonB-dependent receptor P26	gene	+	435	0.756322	62.3857	39.6848	174	189	0.479339	1904	0.502674	0.0932182	0.476607	0.964501	0.401058
uniformis	solid	BU_ATCC8492_00992	BACUNI_00062		A7UXP4	RagB/SusD domain-containing protein	gene	+	211	0.767773	43.9435	39.638	84	93	0.474576	1906	0.502674	0.0932182	0.471833	0.980371	0.498843
uniformis	solid	BU_ATCC8492_00993	BACUNI_00063		A7UXP5	Protein of unknown function DUF4945	gene	+	77	0.649351	29.3889	40.1436	23	31	0.425926	1908	0.502674	0.0932182	0.423061	0.898699	0.278397
uniformis	solid	BU_ATCC8492_00994	BACUNI_00064		A7UXP6	Domain of unknown function DUF4185	gene	+	265	0.667925	32.8656	41.2726	84	102	0.451613	1910	0.502674	0.0932182	0.448812	0.792979	0.186742
uniformis	solid	BU_ATCC8492_00995	BACUNI_00065		A7UXP7	Six-hairpin glycosidase superfamily protein	gene	+	294	0.693878	36.0968	40.0856	81	136	0.373272	1912	0.502674	0.0932182	0.370276	0.00321566	0.000136157
uniformis	solid	BU_ATCC8492_00996	BACUNI_00066		A7UXP8	Glycosyl-hydrolase family 116/ catalytic region	gene	+	307	0.700326	42.6975	38.3494	89	149	0.37395	1914	0.502674	0.0932182	0.370956	0.00182075	7.18592e-05
uniformis	solid	BU_ATCC8492_00997				Retaining alpha-galactosidase	gene	+	178	0.758427	61.4	14.6135	60	85	0.413793	1916	0.502674	0.0932182	0.410898	0.371189	0.0375458
uniformis	solid	BU_ATCC8492_00998	BACUNI_00160		A7UXY9	Metal-independent alpha-mannosidase	gene	+	176	0.528409	42.4021	40.509	27	70	0.278351	1918	0.502674	0.0932182	0.275119	0.000294389	9.31027e-06
uniformis	solid	BU_ATCC8492_00999	BACUNI_00161		A7UXZ0	Protein of unknown function DUF2961	gene	+	101	0.762376	42.6145	39.6526	36	47	0.433735	1920	0.502674	0.0932182	0.43089	0.850747	0.227918
uniformis	solid	BU_ATCC8492_01000	BACUNI_00163		A7UXZ2	TonB-dependent receptor P3	gene	+	310	0.780645	43.4574	40.8358	127	131	0.492248	1922	0.502674	0.0932182	0.489548	1	0.755822
uniformis	solid	BU_ATCC8492_01001	BACUNI_00164		A7UXZ3	RagB/SusD domain-containing protein	gene	+	222	0.806306	54.485	39.761	96	104	0.48	1924	0.502674	0.0932182	0.47727	0.982919	0.525502
uniformis	solid	BU_ATCC8492_01002	BACUNI_00165		A7UXZ4	Domain of unknown function (DUF4886)	gene	+	105	0.761905	61.9677	36.5578	32	61	0.344086	1926	0.502674	0.0932182	0.341018	0.0470622	0.00248473
uniformis	solid	BU_ATCC8492_01003	BACUNI_00166		A7UXZ5	Protein of unknown function DUF2961	gene	+	241	0.751037	54.5939	40.0375	94	103	0.477157	1928	0.502674	0.0932182	0.47442	0.980371	0.477251
uniformis	solid	BU_ATCC8492_01004	BACUNI_00167		A7UXZ6	Domain of unknown function DUF4185	gene	+	137	0.751825	47.8174	40.2089	53	62	0.46087	1930	0.502674	0.0932182	0.458092	0.964501	0.401721
uniformis	solid	BU_ATCC8492_01005	BACUNI_00168		A7UXZ7	Predicted O-glycosyl hydrolase	gene	+	143	0.755245	47.5214	39.5031	52	65	0.444444	1932	0.502674	0.0932182	0.441626	0.851167	0.229545
uniformis	solid	BU_ATCC8492_01006	BACUNI_00169		A7UXZ8	Glycosyl hydrolase family 38 C-terminal domain protein	gene	+	16	0.75	47.3333	41.8356	7	5	0.583333	1934	0.502674	0.0932182	0.58086	1	0.774453
uniformis	solid	BU_ATCC8492_01007	BACUNI_00170		A7UXZ9	Glycosyl hydrolase family 38/ C-terminal	gene	+	336	0.735119	50.0186	39.8218	120	149	0.446097	1936	0.502674	0.0932182	0.443282	0.507153	0.0673377
uniformis	solid	BU_ATCC8492_01008	BACUNI_00171		A7UY00	Protein of unknown function DUF2961	gene	+	226	0.765487	69.2228	39.7377	81	103	0.440217	1938	0.502674	0.0932182	0.437388	0.632055	0.104572
uniformis	solid	BU_ATCC8492_01009	BACUNI_00172	sasA_3	A7UY01	Adaptive-response sensory-kinase SasA	gene	+	258	0.829457	71.5583	39.5016	107	133	0.445833	1940	0.502674	0.0932182	0.443018	0.555606	0.0814675
uniformis	solid	BU_ATCC8492_01010	BACUNI_00173		A7UY02	Putative zincin peptidase	gene	-	81	0.839506	69.9452	40.1917	37	36	0.506849	1942	0.502674	0.0932182	0.504186	1	1
uniformis	solid	BU_ATCC8492_01011	BACUNI_00174	prrA	A7UY03	Transcriptional regulatory protein PrrA	gene	+	83	0.73494	101.42	40.9552	34	35	0.492754	1944	0.502674	0.0932182	0.490055	1	0.904559
uniformis	solid	BU_ATCC8492_01012			A7UY05	hypothetical protein	gene	+	105	0.8	52.2556	40.5137	41	49	0.455556	1946	0.502674	0.0932182	0.452765	0.964501	0.399892
uniformis	solid	BU_ATCC8492_01013	BACUNI_00177		A7UY06	Protein of unknown function DUF3836	gene	+	47	0.702128	41.3784	39.7192	16	21	0.432432	1948	0.502674	0.0932182	0.429584	0.972517	0.415429
uniformis	solid	BU_ATCC8492_01014	BACUNI_00178		A7UY07	Tail specific protease	gene	-	170	0.729412	40.4485	39.159	74	62	0.544118	1950	0.502674	0.0932182	0.541547	0.946896	0.346531
uniformis	solid	BU_ATCC8492_01015	BACUNI_00179		A7UY08	Cupin 2/ conserved barrel	gene	+	21	0.761905	42.9412	39.2232	8	9	0.470588	1952	0.502674	0.0932182	0.467835	1	0.81358
uniformis	solid	BU_ATCC8492_01016	BACUNI_00180		A7UY09	FIC family protein	gene	+	18	0.888889	53.2632	35.2546	8	11	0.421053	1954	0.502674	0.0932182	0.418176	0.980371	0.501244
uniformis	solid	BU_ATCC8492_01017	BACUNI_00181		A7UY10	Protein of unknown function DUF3836	gene	+	51	0.784314	56.1818	40.6683	21	23	0.477273	1956	0.502674	0.0932182	0.474536	1	0.76491
uniformis	solid	BU_ATCC8492_01018				hypothetical protein	gene	+	27	0.925926	91.9615	40.1097	13	13	0.5	1958	0.502674	0.0932182	0.49732	1	1
uniformis	solid	BU_ATCC8492_01019	BACUNI_00183		A7UY12	Band 7 domain-containing protein	gene	+	78	0.705128	68.431	41.2161	28	30	0.482759	1960	0.502674	0.0932182	0.480035	1	0.79393
uniformis	solid	BU_ATCC8492_01020	BACUNI_00185	mutS	A7UY14	DNA mismatch repair protein MutS	gene	+	193	0.772021	61.8361	36.9054	80	103	0.437158	1962	0.502674	0.0932182	0.434322	0.58598	0.0888118
uniformis	solid	BU_ATCC8492_01021	BACUNI_00186	lacZ_9	A7UY15	Beta-galactosidase	gene	-	420	0.730952	91.8706	39.592	186	154	0.547059	1964	0.502674	0.0932182	0.544495	0.630219	0.103938
uniformis	solid	BU_ATCC8492_01022	BACUNI_00189	rcsC_12	A7UY17	Sensor histidine kinase RcsC	gene	-	418	0.789474	93.6339	39.4588	201	165	0.54918	1966	0.502674	0.0932182	0.546622	0.532772	0.0757522
uniformis	solid	BU_ATCC8492_01023	BACUNI_00190		A7UY19	Retaining alpha-galactosidase	gene	-	188	0.739362	46.1097	40.524	77	78	0.496774	1968	0.502674	0.0932182	0.494086	1	0.93602
uniformis	solid	BU_ATCC8492_01024	BACUNI_00191		A7UY20	Glycoside hydrolase family 38/ N-terminal domain-containing protein	gene	+	368	0.790761	57.7029	39.8389	145	168	0.463259	1970	0.502674	0.0932182	0.460487	0.7789	0.174891
uniformis	solid	BU_ATCC8492_01025	BACUNI_00192		A7UY21	Beta-L-arabinofuranosidase/ GH127	gene	+	258	0.751938	65.2206	40.2936	100	104	0.490196	1972	0.502674	0.0932182	0.487491	1	0.726901
uniformis	solid	BU_ATCC8492_01026	BACUNI_00193		A7UY23	Predicted O-glycosyl hydrolase	gene	+	124	0.741935	50.4231	38.9865	50	54	0.480769	1974	0.502674	0.0932182	0.478041	1	0.695349
uniformis	solid	BU_ATCC8492_01027	BACUNI_00195		A7UY24	Metal-independent alpha-mannosidase	gene	+	142	0.78169	52.4492	40.5908	60	58	0.508475	1976	0.502674	0.0932182	0.505815	1	0.926828
uniformis	solid	BU_ATCC8492_01028	BACUNI_00196		A7UY25	TonB-dependent receptor P3	gene	+	431	0.74478	60.9831	39.5827	165	190	0.464789	1978	0.502674	0.0932182	0.462021	0.764816	0.167516
uniformis	solid	BU_ATCC8492_01029	BACUNI_00197		A7UY26	SusD-like protein P2	gene	+	175	0.771429	48.9664	37.941	65	84	0.436242	1980	0.502674	0.0932182	0.433403	0.658944	0.119331
uniformis	solid	BU_ATCC8492_01030	BACUNI_00198		A7UY27	SusE outer membrane protein	gene	+	124	0.83871	76.4273	40.4146	51	59	0.463636	1982	0.502674	0.0932182	0.460866	0.980371	0.446085
uniformis	solid	BU_ATCC8492_01031	BACUNI_00199		A7UY28	Predicted O-glycosyl hydrolase	gene	+	155	0.683871	47.9823	39.7041	56	57	0.495575	1984	0.502674	0.0932182	0.492884	1	0.925156
uniformis	solid	BU_ATCC8492_01032	BACUNI_00200		A7UY29	GH92 family glycosyl hydrolase	gene	+	266	0.785714	60.6933	38.7318	109	129	0.457983	1986	0.502674	0.0932182	0.455198	0.7789	0.173783
uniformis	solid	BU_ATCC8492_01033	BACUNI_00201		A7UY30	Alpha-L-rhamnosidase	gene	+	277	0.823105	57.2024	38.5553	117	135	0.464286	1988	0.502674	0.0932182	0.461516	0.853092	0.231668
uniformis	solid	BU_ATCC8492_01034	BACUNI_00202		A7UY31	Beta-xylosidase	gene	-	168	0.672619	52.3419	40.5416	58	59	0.495726	1990	0.502674	0.0932182	0.493035	1	0.926434
uniformis	solid	BU_ATCC8492_01035	BACUNI_00204		A7UY32	Glycoside hydrolase family 31	gene	-	154	0.701299	42.4628	37.8785	68	53	0.561983	1992	0.502674	0.0932182	0.559457	0.812757	0.203706
uniformis	solid	BU_ATCC8492_01036	BACUNI_00205	lgt	A7UY34	Phosphatidylglycerol--prolipoprotein diacylglyceryl transferase	gene	-	73	0.0410959	24.6667	41.9658	3	0	1	1994	0.502674	0.0932182	0.998563	0.858691	0.250021
uniformis	solid	BU_ATCC8492_01037	BACUNI_00206		A7UY35	2-dehydropantoate 2-reductase	gene	-	76	0.657895	45.3396	39.7287	28	25	0.528302	1996	0.502674	0.0932182	0.525692	1	0.784007
uniformis	solid	BU_ATCC8492_01038	BACUNI_00207		A7UY36	Carboxypeptidase-like/ regulatory domain superfamily protein	gene	-	89	0.853933	40.6585	40.1065	45	37	0.54878	1998	0.502674	0.0932182	0.546221	0.980371	0.440243
uniformis	solid	BU_ATCC8492_01039	BACUNI_00208	ychF	A7UY37	Ribosome-binding ATPase YchF	gene	-	63	0.746032	37.1176	38.7138	29	22	0.568627	2000	0.502674	0.0932182	0.566118	0.964501	0.401407
uniformis	solid	BU_ATCC8492_01040	BACUNI_01106	xylA_1	A7V0M1	Xylosidase/arabinosidase	gene	+	181	0.773481	48	39.1758	75	83	0.474684	2002	0.502674	0.0932182	0.47194	0.982919	0.524642
uniformis	solid	BU_ATCC8492_01041				hypothetical protein	gene	-	16	0.625	38.3636	41.7211	7	4	0.636364	2004	0.502674	0.0932182	0.634022	0.996084	0.548893
uniformis	solid	BU_ATCC8492_01042	BACUNI_01104		A7V0M0	HD-domain-containing protein/PDEase-like	gene	-	44	0.636364	56.1935	38.9552	15	16	0.483871	2006	0.502674	0.0932182	0.48115	1	0.859362
uniformis	solid	BU_ATCC8492_01043	BACUNI_01103		A7V0L8	Protein of unknown function DUF3836	gene	-	52	0.961538	90.4655	38.0625	35	23	0.603448	2008	0.502674	0.0932182	0.601025	0.719572	0.148342
uniformis	solid	BU_ATCC8492_01044	BACUNI_01102	polA	A7V0L7	DNA polymerase I	gene	-	229	0.327511	28.1279	39.0388	74	12	0.860465	2010	0.502674	0.0932182	0.858681	4.40166e-10	4.94698e-12
uniformis	solid	BU_ATCC8492_01045	BACUNI_01101	ispB	A7V0L6	Octaprenyl diphosphate synthase	gene	+	94	0.106383	6.45455	41.9773	5	6	0.454545	2012	0.502674	0.0932182	0.451752	1	0.77324
uniformis	solid	BU_ATCC8492_01046	BACUNI_01100	deoC	A7V0L5	Deoxyribose-phosphate aldolase	gene	-	58	0.793103	51	38.7844	31	23	0.574074	2014	0.502674	0.0932182	0.571578	0.94341	0.341265
uniformis	solid	BU_ATCC8492_01047	BACUNI_01099	ypjD	A7V0L4	putative protein YpjD	gene	-	22	0.727273	76.4706	40.0917	9	8	0.529412	2015	0.502674	0.0932182	0.526804	1	1
uniformis	solid	BU_ATCC8492_01048	BACUNI_01098	dtd	A7V0L3	D-aminoacyl-tRNA deacylase	gene	-	48	0.875	52.5435	41.0216	27	19	0.586957	2016	0.502674	0.0932182	0.584492	0.914052	0.302315
uniformis	solid	BU_ATCC8492_01049	BACUNI_01097	uvrC	A7V0L2	UvrABC system protein C	gene	-	159	0.842767	107.159	38.8571	87	70	0.55414	2018	0.502674	0.0932182	0.551594	0.811423	0.202486
uniformis	solid	BU_ATCC8492_01050	BACUNI_01096	apt	A7V0L1	Adenine phosphoribosyltransferase	gene	-	53	0.735849	41.6512	37.7919	23	20	0.534884	2020	0.502674	0.0932182	0.53229	1	0.760935
uniformis	solid	BU_ATCC8492_01051	BACUNI_01095	mnmG	A7V0L0	tRNA uridine 5-carboxymethylaminomethyl modification enzyme MnmG	gene	-	180	0.45	13.7882	40.0537	34	51	0.4	2022	0.502674	0.0932182	0.397071	0.498141	0.0650315
uniformis	solid	BU_ATCC8492_01052	BACUNI_01094		A7V0K8	TonB-dependent receptor P39	gene	+	366	0.756831	56.466	38.6372	133	176	0.430421	2024	0.502674	0.0932182	0.427567	0.172303	0.0122044
uniformis	solid	BU_ATCC8492_01053	BACUNI_01092		A7V0K7	SusD-like/ N-terminal	gene	+	130	0.723077	37.7255	39.1441	50	52	0.490196	2026	0.502674	0.0932182	0.487491	1	0.843295
uniformis	solid	BU_ATCC8492_01054	BACUNI_01090	lacZ_10	A7V0K5	Beta-galactosidase	gene	+	175	0.731429	30.7174	39.8306	65	73	0.471014	2028	0.502674	0.0932182	0.468262	0.980371	0.496107
uniformis	solid	BU_ATCC8492_01055	BACUNI_01089	rcsC_13	A7V0K4	Sensor histidine kinase RcsC	gene	+	413	0.794189	81.6401	39.4359	165	199	0.453297	2030	0.502674	0.0932182	0.4505	0.506295	0.0664297
uniformis	solid	BU_ATCC8492_01056	BACUNI_01088	susC_6	A7V0K3	TonB-dependent receptor SusC	gene	+	350	0.751429	157.689	39.9566	146	150	0.493243	2032	0.502674	0.0932182	0.490546	1	0.771461
uniformis	solid	BU_ATCC8492_01057	BACUNI_01087		A7V0K2	SusD-like protein P2	gene	+	179	0.837989	101.247	39.1405	76	94	0.447059	2034	0.502674	0.0932182	0.444247	0.764456	0.167237
uniformis	solid	BU_ATCC8492_01058	BACUNI_01086		A7V0K1	Glycoside hydrolase/ family 43	gene	+	263	0.692015	35.6193	40.0039	86	111	0.436548	2036	0.502674	0.0932182	0.43371	0.498141	0.0642944
uniformis	solid	BU_ATCC8492_01059	BACUNI_01085	abn-ts	A7V0K0	Intracellular endo-alpha-(1->5)-L-arabinanase	gene	+	81	0.790123	60.2133	36.9076	30	45	0.4	2038	0.502674	0.0932182	0.397071	0.565179	0.0833144
uniformis	solid	BU_ATCC8492_01060	BACUNI_01084	xynD	A7V0J9	Arabinoxylan arabinofuranohydrolase	gene	+	90	0.822222	48.5488	38.2812	33	49	0.402439	2040	0.502674	0.0932182	0.399516	0.537814	0.077172
uniformis	solid	BU_ATCC8492_01061	BACUNI_01083	arbA	A7V0J8	Extracellular exo-alpha-(1->5)-L-arabinofuranosidase ArbA	gene	+	117	0.786325	54.3267	39.8006	46	55	0.455446	2042	0.502674	0.0932182	0.452654	0.954047	0.37107
uniformis	solid	BU_ATCC8492_01062	BACUNI_01082		A7V0J6	Alpha-L-rhamnosidase	gene	+	268	0.738806	58.6667	38.3595	92	127	0.420091	2043	0.502674	0.0932182	0.417212	0.200107	0.0149583
uniformis	solid	BU_ATCC8492_01063	BACUNI_01080		A7V0J5	Six-hairpin glycosidase superfamily protein	gene	+	183	0.759563	57.8258	39.6013	70	85	0.451613	2045	0.502674	0.0932182	0.448812	0.850945	0.228194
uniformis	solid	BU_ATCC8492_01064	BACUNI_01079	mro_2	A7V0J4	Aldose 1-epimerase	gene	+	106	0.716981	51.0617	40.0689	37	44	0.45679	2047	0.502674	0.0932182	0.454002	0.980371	0.437779
uniformis	solid	BU_ATCC8492_01065	BACUNI_01078		A7V0J3	hypothetical protein	gene	+	76	0.815789	43.0758	39.8455	30	36	0.454545	2049	0.502674	0.0932182	0.451752	0.980371	0.461837
uniformis	solid	BU_ATCC8492_01066	BACUNI_01077	ybeY	A7V0J2	Endoribonuclease YbeY	gene	-	44	0.0454545	25	41.602	1	1	0.5	2051	0.502674	0.0932182	0.49732	1	1
uniformis	solid	BU_ATCC8492_01067	BACUNI_01076		A7V0J1	Predicted bifunctional spore maturation protein/ fused SpmA/SpmB	gene	-	118	0.355932	35.4651	40.1683	43	0	1	2053	0.502674	0.0932182	0.998563	2.54995e-11	2.33268e-13
uniformis	solid	BU_ATCC8492_01068	BACUNI_01075		A7V0J0	Peptidase M28 family protein	gene	-	68	0.470588	33.4444	36.8983	36	0	1	2055	0.502674	0.0932182	0.998563	2.26725e-09	2.96296e-11
uniformis	solid	BU_ATCC8492_01069	BACUNI_01074		A7V0I9	DNA alkylation repair enzyme	gene	+	60	0.583333	49.5135	39.8714	16	21	0.432432	2057	0.502674	0.0932182	0.429584	0.972517	0.415429
uniformis	solid	BU_ATCC8492_01070	BACUNI_01073		A7V0I8	hypothetical protein	gene	+	231	0.757576	37.1389	40.4786	89	91	0.494444	2059	0.502674	0.0932182	0.49175	1	0.88155
uniformis	solid	BU_ATCC8492_01071	BACUNI_01072	rbsK_2	A7V0I7	Ribokinase	gene	+	129	0.775194	49.8704	38.8599	51	57	0.472222	2061	0.502674	0.0932182	0.469473	1	0.564215
uniformis	solid	BU_ATCC8492_01072	BACUNI_01071	rbsK_3	A7V0I6	Ribokinase	gene	+	122	0.647541	55.2941	40.3643	43	42	0.505882	2063	0.502674	0.0932182	0.503217	1	1
uniformis	solid	BU_ATCC8492_01073	BACUNI_01070		A7V0I5	Sugar transport protein	gene	+	137	0.744526	63.0261	38.8743	52	63	0.452174	2065	0.502674	0.0932182	0.449375	0.914052	0.305291
uniformis	solid	BU_ATCC8492_01074	BACUNI_01069	susC_7	A7V0I4	TonB-dependent receptor SusC	gene	+	429	0.750583	49.0974	39.9665	175	174	0.501433	2067	0.502674	0.0932182	0.498756	1	1
uniformis	solid	BU_ATCC8492_01075	BACUNI_01068		A7V0I3	RagB/SusD domain-containing protein	gene	+	250	0.748	67.2656	40.7841	95	97	0.494792	2069	0.502674	0.0932182	0.492098	1	0.829071
uniformis	solid	BU_ATCC8492_01076	BACUNI_01067		A7V0I2	ADP-ribosylation/Crystallin J1	gene	+	225	0.826667	83.8376	40.1522	95	102	0.482234	2071	0.502674	0.0932182	0.479509	1	0.569667
uniformis	solid	BU_ATCC8492_01077	BACUNI_01066	ruvB	A7V0I1	Holliday junction ATP-dependent DNA helicase RuvB	gene	+	107	0.327103	23.5676	41.5532	31	6	0.837838	2073	0.502674	0.0932182	0.835997	0.00113736	4.16179e-05
uniformis	solid	BU_ATCC8492_01078	BACUNI_01065		A7V0I0	PST FAMILY PREDICTED COLANIC ACID TRANSPORTER	gene	+	152	0.0197368	23.6667	42	3	0	1	2075	0.502674	0.0932182	0.998563	0.858691	0.250021
uniformis	solid	BU_ATCC8492_01079	BACUNI_01064		A7V0H9	DNA-damage-inducible protein D	gene	+	67	0.850746	46.2203	39.1359	28	31	0.474576	2077	0.502674	0.0932182	0.471833	1	0.697584
uniformis	solid	BU_ATCC8492_01080	BACUNI_01063		A7V0H8	Protein of unknown function DUF389	gene	+	112	0.741071	31.3146	40.5193	41	48	0.460674	2079	0.502674	0.0932182	0.457896	0.980371	0.458956
uniformis	solid	BU_ATCC8492_01081	BACUNI_01062	dpp7_1	A7V0H7	Dipeptidyl-peptidase 7	gene	+	190	0.736842	54.271	39.0122	69	86	0.445161	2081	0.502674	0.0932182	0.442345	0.774769	0.17194
uniformis	solid	BU_ATCC8492_01082	BACUNI_01061	ahpF	A7V0H6	Alkyl hydroperoxide reductase subunit F	gene	-	118	0.669492	31.7553	37.8888	54	40	0.574468	2083	0.502674	0.0932182	0.571973	0.785463	0.18025
uniformis	solid	BU_ATCC8492_01083	BACUNI_01060	ahpC	A7V0H5	Alkyl hydroperoxide reductase C	gene	-	45	0.822222	71.4872	40.6553	19	20	0.487179	2085	0.502674	0.0932182	0.484467	1	0.874027
uniformis	solid	BU_ATCC8492_01084	BACUNI_01058	oxyR	A7V0H3	Hydrogen peroxide-inducible genes activator	gene	-	74	0.743243	51.3333	40.9947	30	27	0.526316	2087	0.502674	0.0932182	0.523701	1	0.791533
uniformis	solid	BU_ATCC8492_01085	BACUNI_01057	dps	A7V0H2	DNA protection during starvation protein	gene	+	39	0.717949	62.4688	37.7918	12	20	0.375	2089	0.502674	0.0932182	0.372009	0.745228	0.160693
uniformis	solid	BU_ATCC8492_01086	BACUNI_01055	deaD	A7V0H0	ATP-dependent RNA helicase DeaD	gene	-	132	0.734848	40.5364	39.195	60	50	0.545455	2091	0.502674	0.0932182	0.542887	0.9631	0.391674
uniformis	solid	BU_ATCC8492_01087	BACUNI_01054		A7V0G9	Tyrosine/serine-protein phosphatase IphP-type	gene	-	101	0.693069	76.6667	40.622	37	38	0.493333	2093	0.502674	0.0932182	0.490636	1	0.908386
uniformis	solid	BU_ATCC8492_01088	BACUNI_01053		A7V0G8	Protein of unknown function DUF5043	gene	-	98	0.755102	37.6053	32.8126	37	39	0.486842	2095	0.502674	0.0932182	0.484129	1	0.819134
uniformis	solid	BU_ATCC8492_01089	BACUNI_01052		A7V0G7	Protein of unknown function DUF5043	gene	-	92	0.793478	47.0405	34.2463	39	35	0.527027	2097	0.502674	0.0932182	0.524414	1	0.727825
uniformis	solid	BU_ATCC8492_01090	BACUNI_01051		A7V0G6	hypothetical protein	gene	-	151	0.821192	55.8357	38.0234	80	60	0.571429	2098	0.502674	0.0932182	0.568926	0.64496	0.108693
uniformis	solid	BU_ATCC8492_01091	BACUNI_01050	scrK	A7V0G5	Fructokinase	gene	-	89	0.617978	34.431	40.2389	30	28	0.517241	2100	0.502674	0.0932182	0.514604	1	0.89577
uniformis	solid	BU_ATCC8492_01092	BACUNI_01049	kdsD	A7V0G4	Arabinose 5-phosphate isomerase KdsD	gene	-	38	0.0263158	25	42	1	0	1	2101	0.502674	0.0932182	0.998563	1	1
uniformis	solid	BU_ATCC8492_01093	BACUNI_01048		A7V0G3	putative zinc protease	gene	+	98	0.653061	36.3538	41.4164	35	30	0.538462	2103	0.502674	0.0932182	0.535877	1	0.620471
uniformis	solid	BU_ATCC8492_01094	BACUNI_01047	queH	A7V0G2	Epoxyqueuosine reductase QueH	gene	-	36	0.5	20.75	39.6377	10	10	0.5	2104	0.502674	0.0932182	0.49732	1	1
uniformis	solid	BU_ATCC8492_01095	BACUNI_01045		A7V0G1	Domain of unknown function DUF5009	gene	-	92	0.717391	20.25	41.229	36	32	0.529412	2105	0.502674	0.0932182	0.526804	1	0.716566
uniformis	solid	BU_ATCC8492_01096	BACUNI_01046		A7V0G0	Domain of unknown function DUF6377	gene	+	132	0.651515	74.9592	38.893	50	48	0.510204	2107	0.502674	0.0932182	0.507549	1	0.919719
uniformis	solid	BU_ATCC8492_01097	BACUNI_01044		A7V0F9	Glycoside hydrolase/ family 5	gene	+	96	0.71875	37.9333	39.0107	33	42	0.44	2109	0.502674	0.0932182	0.43717	0.914052	0.299796
uniformis	solid	BU_ATCC8492_01098	BACUNI_01042		A7V0F7	Beta-glucosidase BoGH3A	gene	+	144	0.784722	49.0769	38.2915	55	75	0.423077	2111	0.502674	0.0932182	0.420205	0.546259	0.0791131
uniformis	solid	BU_ATCC8492_01099	BACUNI_01041	aqpZ2	A7V0F6	Aquaporin Z 2	gene	+	58	0.586207	60.5385	39.0206	16	23	0.410256	2113	0.502674	0.0932182	0.407353	0.885213	0.265881
uniformis	solid	BU_ATCC8492_01100	BACUNI_01040	uxuA_2	A7V0F5	Mannonate dehydratase	gene	-	84	0.642857	37.6508	39.4823	34	29	0.539683	2115	0.502674	0.0932182	0.537101	1	0.614975
uniformis	solid	BU_ATCC8492_01101	BACUNI_01039	uxuB_1	A7V0F4	putative oxidoreductase UxuB	gene	-	56	0.767857	49.3261	39.0619	25	21	0.543478	2117	0.502674	0.0932182	0.540906	1	0.65895
uniformis	solid	BU_ATCC8492_01102	BACUNI_01038		A7V0F3	Alginate lyase domain-containing protein	gene	-	128	0.75	54.4636	38.7437	70	40	0.636364	2119	0.502674	0.0932182	0.634022	0.0938678	0.00552019
uniformis	solid	BU_ATCC8492_01103	BACUNI_01037		A7V0F2	putative protein	gene	-	80	0.6875	53.8966	40.6492	31	27	0.534483	2121	0.502674	0.0932182	0.531888	1	0.694246
uniformis	solid	BU_ATCC8492_01104	BACUNI_01036		A7V0F1	signal peptidase I	gene	-	84	0.833333	58.8049	40.6061	38	44	0.463415	2123	0.502674	0.0932182	0.460643	0.980371	0.508635
uniformis	solid	BU_ATCC8492_01105	BACUNI_01035		A7V0F0	signal peptidase I	gene	-	172	0.0174419	25	37.4937	2	2	0.5	2124	0.502674	0.0932182	0.49732	1	1
uniformis	solid	BU_ATCC8492_01106	BACUNI_01034	dapB	A7V0E9	4-hydroxy-tetrahydrodipicolinate reductase	gene	-	64	0.234375	12.1333	39.9524	15	0	1	2126	0.502674	0.0932182	0.998563	0.00159335	6.12185e-05
uniformis	solid	BU_ATCC8492_01107	BACUNI_01033		A7V0E8	Protein of unknown function DUF2851	gene	+	84	0.833333	46.4024	38.8719	38	44	0.463415	2128	0.502674	0.0932182	0.460643	0.980371	0.508635
uniformis	solid	BU_ATCC8492_01108	BACUNI_01032		A7V0E7	hypothetical protein	gene	+	35	0.828571	48.8611	36.6733	14	22	0.388889	2130	0.502674	0.0932182	0.385932	0.790813	0.1856
uniformis	solid	BU_ATCC8492_01109	BACUNI_01030		A7V0E5	Domain of unknown function DUF6250	gene	+	87	0.735632	53.2464	40.38	31	38	0.449275	2132	0.502674	0.0932182	0.446469	0.964501	0.4009
uniformis	solid	BU_ATCC8492_01110	BACUNI_01029	chonabc	A7V0E4	Chondroitin sulfate ABC exolyase	gene	+	288	0.71875	38.1171	39.0743	104	118	0.468468	2134	0.502674	0.0932182	0.46571	0.916787	0.314767
uniformis	solid	BU_ATCC8492_01111	BACUNI_01028	dusC	A7V0E3	tRNA-dihydrouridine(16) synthase	gene	-	72	0.708333	26.6852	41.2385	26	28	0.481481	2136	0.502674	0.0932182	0.478755	1	0.78675
uniformis	solid	BU_ATCC8492_01112	BACUNI_01026		A7V0E2	GH43_62_32_68_117_130-like	gene	-	84	0.702381	69.7879	37.0892	37	29	0.560606	2138	0.502674	0.0932182	0.558076	0.96144	0.389501
uniformis	solid	BU_ATCC8492_01113	BACUNI_01025		A7V0E0	Chondroitin sulfate ABC lyase	gene	+	207	0.700483	49.3585	39.6622	76	83	0.477987	2140	0.502674	0.0932182	0.475252	1	0.578961
uniformis	solid	BU_ATCC8492_01114	BACUNI_01024	lacZ_11	A7V0D9	Beta-galactosidase	gene	+	271	0.719557	53.3285	40.8473	104	103	0.502415	2142	0.502674	0.0932182	0.499741	1	1
uniformis	solid	BU_ATCC8492_01115	BACUNI_01023		A7V0D8	SusD-like protein P2	gene	-	220	0.759091	39.774	40.5991	91	86	0.514124	2144	0.502674	0.0932182	0.511479	1	0.764354
uniformis	solid	BU_ATCC8492_01116	BACUNI_01022		A7V0D7	TonB-dependent receptor P3	gene	-	433	0.729792	39.7537	40.1497	187	150	0.554896	2145	0.502674	0.0932182	0.552352	0.472181	0.0566469
uniformis	solid	BU_ATCC8492_01117			A7V0D6	N-acetylgalactosamine-6-O-sulfatase	gene	-	115	0.669565	44.0843	39.796	40	43	0.481928	2147	0.502674	0.0932182	0.479202	1	0.742609
uniformis	solid	BU_ATCC8492_01118	BACUNI_01018	rcsC_14	A7V0D4	Sensor histidine kinase RcsC	gene	-	310	0.8	77.735	38.4711	155	128	0.547703	2149	0.502674	0.0932182	0.545141	0.689346	0.137293
uniformis	solid	BU_ATCC8492_01119	BACUNI_01017	nahK	A7V0D1	N-acetylhexosamine 1-kinase	gene	+	116	0.767241	60.8687	39.1458	47	52	0.474747	2151	0.502674	0.0932182	0.472004	1	0.615909
uniformis	solid	BU_ATCC8492_01120	BACUNI_01015		A7V0D0	Carbohydrate-binding domain-containing protein/ family 9	gene	+	68	0.705882	45.55	35.9898	23	37	0.383333	2152	0.502674	0.0932182	0.380363	0.519649	0.0708983
uniformis	solid	BU_ATCC8492_01121	BACUNI_01012	lpxA_1	A7V0C7	Acyl-[acyl-carrier-protein]--UDP-N-acetylglucosamine O-acyltransferase	gene	-	89	0.719101	35.6857	39.6872	38	32	0.542857	2154	0.502674	0.0932182	0.540283	0.996932	0.550813
uniformis	solid	BU_ATCC8492_01122	BACUNI_01011	oprM_2	A7V0C6	Outer membrane protein OprM	gene	-	103	0.854369	101.196	37.4972	58	44	0.568627	2156	0.502674	0.0932182	0.566118	0.810175	0.198444
uniformis	solid	BU_ATCC8492_01123	BACUNI_01010	acrF	A7V0C5	Multidrug export protein AcrF	gene	-	330	0.815152	49.3311	39.4384	157	136	0.535836	2158	0.502674	0.0932182	0.533245	0.885213	0.26723
uniformis	solid	BU_ATCC8492_01124	BACUNI_01009	mdtE_2	A7V0C4	Multidrug resistance protein MdtE	gene	-	103	0.747573	60.1136	38.4393	47	41	0.534091	2160	0.502674	0.0932182	0.531495	1	0.594754
uniformis	solid	BU_ATCC8492_01125	BACUNI_01008		A7V0C3	SbsA/ Ig-like domain-containing protein	gene	+	206	0.0728155	85.6	41.2838	8	7	0.533333	2162	0.502674	0.0932182	0.530736	1	1
uniformis	solid	BU_ATCC8492_01126	BACUNI_01007		A7V0C1	Protein of unknown function DUF3108	gene	+	80	0.825	338.761	40.2431	39	32	0.549296	2163	0.502674	0.0932182	0.546738	0.980371	0.477137
uniformis	solid	BU_ATCC8492_01127	BACUNI_01005	paaI	A7V0C0	Acyl-coenzyme A thioesterase PaaI	gene	-	32	0.71875	47.4194	34.973	17	14	0.548387	2164	0.502674	0.0932182	0.545827	1	0.72022
uniformis	solid	BU_ATCC8492_01128	BACUNI_01004		A7V0B9	Unsaturated glucuronyl hydrolase	gene	+	135	0.718519	43.1456	40.567	47	56	0.456311	2166	0.502674	0.0932182	0.453522	0.954111	0.375727
uniformis	solid	BU_ATCC8492_01129			A7V0B8	Endo-4-O-sulfatase	gene	+	130	0.738462	32.8835	39.7297	45	58	0.436893	2167	0.502674	0.0932182	0.434056	0.810175	0.200419
uniformis	solid	BU_ATCC8492_01130	BACUNI_01001		A7V0B6	OMP85-like/ membrane spanning beta barrel domain-containing protein	gene	+	200	0.725	48.8623	37.9186	70	97	0.419162	2169	0.502674	0.0932182	0.41628	0.364229	0.0363658
uniformis	solid	BU_ATCC8492_01131	BACUNI_01000	cysS	A7V0B5	Cysteine--tRNA ligase	gene	-	115	0.0173913	49	41.9787	2	0	1	2171	0.502674	0.0932182	0.998563	0.980371	0.500014
uniformis	solid	BU_ATCC8492_01132	BACUNI_00999	mnmA_2	A7V0B4	tRNA-specific 2-thiouridylase MnmA	gene	+	122	0.647541	43.1667	41.2344	39	45	0.464286	2173	0.502674	0.0932182	0.461516	0.980698	0.513675
uniformis	solid	BU_ATCC8492_01133	BACUNI_00998		A7V0B3	Protein of unknown function DUF3078	gene	+	103	0.757282	47.9765	40.378	41	44	0.482353	2175	0.502674	0.0932182	0.479629	1	0.745517
uniformis	solid	BU_ATCC8492_01134	BACUNI_00997		A7V0B2	GH3 family protein	gene	-	144	0.805556	28.664	40.3231	69	56	0.552	2177	0.502674	0.0932182	0.549449	0.899401	0.283946
uniformis	solid	BU_ATCC8492_01135	BACUNI_00995	pfp_1	A7V0B0	Pyrophosphate--fructose 6-phosphate 1-phosphotransferase	gene	+	100	0.7	43.28	40.3301	38	37	0.506667	2179	0.502674	0.0932182	0.504003	1	1
uniformis	solid	BU_ATCC8492_01136	BACUNI_00994	rnc	A7V0A9	Ribonuclease 3	gene	-	60	0.733333	64.5098	39.6529	34	17	0.666667	2180	0.502674	0.0932182	0.664401	0.280515	0.024195
uniformis	solid	BU_ATCC8492_01137	BACUNI_00993	fabF	A7V0A8	3-oxoacyl-[acyl-carrier-protein] synthase 2	gene	-	96	0.0104167	20	41.05	1	0	1	2182	0.502674	0.0932182	0.998563	1	1
uniformis	solid	BU_ATCC8492_01138	BACUNI_00992	acpP	A7V0A7	Acyl carrier protein	gene	-	37	0.0540541	3	42	2	0	1	2184	0.502674	0.0932182	0.998563	0.980371	0.500014
uniformis	solid	BU_ATCC8492_01139	BACUNI_00991	purN	A7V0A6	Phosphoribosylglycinamide formyltransferase	gene	+	63	0.761905	50.717	37.8918	26	27	0.490566	2186	0.502674	0.0932182	0.487862	1	0.891426
uniformis	solid	BU_ATCC8492_01140	BACUNI_00990	yejM	A7V0A5	Inner membrane protein YejM	gene	-	250	0.736	59.1386	39.0953	110	92	0.544554	2187	0.502674	0.0932182	0.541985	0.875047	0.260219
uniformis	solid	BU_ATCC8492_01141	BACUNI_00989	pdxB	A7V0A4	Erythronate-4-phosphate dehydrogenase	gene	-	121	0.702479	47.1789	39.632	49	46	0.515789	2189	0.502674	0.0932182	0.513148	1	0.837774
uniformis	solid	BU_ATCC8492_01142	BACUNI_00986		A7V0A2	hypothetical protein	gene	-	14	0.5	58	41.906	3	5	0.375	2191	0.502674	0.0932182	0.372009	0.980371	0.505517
uniformis	solid	BU_ATCC8492_01143				hypothetical protein	gene	-	20	0.55	75.8182	40.7226	7	4	0.636364	2193	0.502674	0.0932182	0.634022	0.996084	0.548893
uniformis	solid	BU_ATCC8492_01144	BACUNI_00984	mshA_2	A7V099	D-inositol-3-phosphate glycosyltransferase	gene	+	118	0.754237	48.1237	39.5653	44	53	0.453608	2195	0.502674	0.0932182	0.450812	0.954047	0.361445
uniformis	solid	BU_ATCC8492_01145	BACUNI_00983	hisC_1	A7V098	Histidinol-phosphate aminotransferase	gene	+	145	0.855172	111.408	37.6971	57	85	0.401408	2197	0.502674	0.0932182	0.398483	0.231235	0.0184952
uniformis	solid	BU_ATCC8492_01146	BACUNI_00982		A7V097	CTP:phosphoglutamine cytidylyltransferase	gene	+	90	0.8	48.0732	38.7313	31	51	0.378049	2198	0.502674	0.0932182	0.375065	0.30346	0.0268879
uniformis	solid	BU_ATCC8492_01147	BACUNI_00981		A7V096	LicD family protein	gene	+	123	0.715447	58.1848	40.7248	41	51	0.445652	2200	0.502674	0.0932182	0.442837	0.914052	0.297775
uniformis	solid	BU_ATCC8492_01148	BACUNI_00980		A7V095	Glycosyltransferase 2-like	gene	-	154	0.714286	35.7739	40.1714	65	50	0.565217	2202	0.502674	0.0932182	0.562699	0.80028	0.192226
uniformis	solid	BU_ATCC8492_01149	BACUNI_00978		A7V093	Glycosyl transferase/ family 9	gene	+	89	0.0674157	15	41.6667	3	3	0.5	2204	0.502674	0.0932182	0.49732	1	1
uniformis	solid	BU_ATCC8492_01150	BACUNI_00977	hldE	A7V092	Bifunctional protein HldE	gene	-	155	0.0516129	7.5	41.9948	4	4	0.5	2205	0.502674	0.0932182	0.49732	1	1
uniformis	solid	BU_ATCC8492_01151	BACUNI_00975	gmhB	A7V091	D-glycero-alpha-D-manno-heptose-1%2C7-bisphosphate 7-phosphatase	gene	-	49	0.163265	5.55556	42	9	0	1	2206	0.502674	0.0932182	0.998563	0.0692625	0.00391027
uniformis	solid	BU_ATCC8492_01152	BACUNI_00974	gmhA	A7V090	Phosphoheptose isomerase	gene	-	45	0.0222222	26	23.1042	2	0	1	2207	0.502674	0.0932182	0.998563	0.980371	0.500014
uniformis	solid	BU_ATCC8492_01153	BACUNI_00973		A7V088	Lipopolysaccharide kinase (Kdo/WaaP) family protein	gene	-	92	0.0108696	44.5	31.6364	2	0	1	2209	0.502674	0.0932182	0.998563	0.980371	0.500014
uniformis	solid	BU_ATCC8492_01154	BACUNI_00971	ltaS	A7V087	Lipoteichoic acid synthase	gene	-	187	0.737968	56.1139	38.3607	84	74	0.531646	2211	0.502674	0.0932182	0.529044	0.980371	0.475105
uniformis	solid	BU_ATCC8492_01155	BACUNI_00970		A7V085	CDP-glycerol glycerophosphotransferase/ C-terminal domain-containing protein	gene	+	82	0.792683	52.7237	37.8954	36	40	0.473684	2213	0.502674	0.0932182	0.470938	1	0.647387
uniformis	solid	BU_ATCC8492_01156	BACUNI_00969	arnC_1	A7V084	Undecaprenyl-phosphate 4-deoxy-4-formamido-L-arabinose transferase	gene	+	173	0.751445	47.9416	41.0428	63	74	0.459854	2215	0.502674	0.0932182	0.457074	0.946896	0.347476
uniformis	solid	BU_ATCC8492_01157	BACUNI_00968		A7V083	Glycosyltransferase WbsX	gene	+	154	0.779221	37.6818	39.2785	60	72	0.454545	2217	0.502674	0.0932182	0.451752	0.914052	0.296393
uniformis	solid	BU_ATCC8492_01158	BACUNI_00967		A7V082	Glycosyltransferase 2-like	gene	+	144	0.770833	82.504	39.2205	56	69	0.448	2218	0.502674	0.0932182	0.44519	0.858691	0.245018
uniformis	solid	BU_ATCC8492_01159	BACUNI_00966		A7V081	Glycosyl transferases group 1	gene	+	154	0.798701	94.1449	39.1281	62	76	0.449275	2219	0.502674	0.0932182	0.446469	0.854864	0.233346
uniformis	solid	BU_ATCC8492_01160	BACUNI_00965		A7V080	Glycosyltransferase like family protein	gene	+	131	0.748092	48.12	41.2215	51	49	0.51	2221	0.502674	0.0932182	0.507344	1	0.920524
uniformis	solid	BU_ATCC8492_01161	BACUNI_00964	mshA_3	A7V079	D-inositol-3-phosphate glycosyltransferase	gene	+	161	0.770186	54.6947	40.6163	67	64	0.51145	2223	0.502674	0.0932182	0.508798	1	0.861626
uniformis	solid	BU_ATCC8492_01162	BACUNI_00963	arnC_2	A7V078	Undecaprenyl-phosphate 4-deoxy-4-formamido-L-arabinose transferase	gene	+	154	0.818182	64.6412	40.938	64	67	0.48855	2225	0.502674	0.0932182	0.485841	1	0.79342
uniformis	solid	BU_ATCC8492_01163	BACUNI_00962		A7V077	Glycosyl transferase/ family 11	gene	+	150	0.766667	44.5492	40.5548	55	67	0.45082	2227	0.502674	0.0932182	0.448017	0.898699	0.27746
uniformis	solid	BU_ATCC8492_01164	BACUNI_00960		A7V075	Outer membrane protein beta-barrel domain	gene	-	64	0.734375	49.4681	39.9129	28	19	0.595745	2229	0.502674	0.0932182	0.593302	0.858691	0.243278
uniformis	solid	BU_ATCC8492_01165	BACUNI_00959		A7V074	Membrane attack complex component/perforin (MACPF) domain-containing protein	gene	-	404	0.747525	79.5517	40.2464	169	150	0.529781	2231	0.502674	0.0932182	0.527174	0.943588	0.341576
uniformis	solid	BU_ATCC8492_01166	BACUNI_00958		A7V073	hypothetical protein	gene	-	20	0.7	53.4286	41.9377	6	8	0.428571	2232	0.502674	0.0932182	0.425713	1	0.605347
uniformis	solid	BU_ATCC8492_01167	BACUNI_00957		A7V072	Protein of unknown function DUF3244	gene	-	68	0.764706	43.3774	41.4386	24	29	0.45283	2233	0.502674	0.0932182	0.450032	0.980371	0.494627
uniformis	solid	BU_ATCC8492_01168	BACUNI_00956		A7V071	Tetratricopeptide-like helical domain superfamily protein	gene	-	236	0.779661	72.6548	40.2734	95	102	0.482234	2235	0.502674	0.0932182	0.479509	1	0.569667
uniformis	solid	BU_ATCC8492_01169	BACUNI_00954	msbA	A7V069	Lipid A export ATP-binding/permease protein MsbA	gene	+	148	0.0202703	38.75	37.4679	2	2	0.5	2237	0.502674	0.0932182	0.49732	1	1
uniformis	solid	BU_ATCC8492_01170	BACUNI_00953	iolG_1	A7V068	Inositol 2-dehydrogenase/D-chiro-inositol 3-dehydrogenase	gene	+	86	0.732558	41.1618	39.6546	29	39	0.426471	2239	0.502674	0.0932182	0.423607	0.848444	0.226356
uniformis	solid	BU_ATCC8492_01171	BACUNI_00952	iolG_2	A7V067	Inositol 2-dehydrogenase/D-chiro-inositol 3-dehydrogenase	gene	+	130	0.738462	64.3363	39.6164	48	65	0.424779	2241	0.502674	0.0932182	0.421911	0.64496	0.109603
uniformis	solid	BU_ATCC8492_01172	BACUNI_00951		A7V066	3-keto-disaccharide hydrolase	gene	+	83	0.783133	61.4429	40.1676	31	39	0.442857	2243	0.502674	0.0932182	0.440035	0.94341	0.340362
uniformis	solid	BU_ATCC8492_01173	BACUNI_00950	iolE	A7V065	Inosose dehydratase	gene	+	93	0.806452	56.4819	39.3387	38	45	0.457831	2245	0.502674	0.0932182	0.455046	0.980371	0.443301
uniformis	solid	BU_ATCC8492_01174	BACUNI_00949	rnhA	A7V064	Ribonuclease H	gene	-	50	0.3	40.1875	40.4738	13	3	0.8125	2247	0.502674	0.0932182	0.810596	0.256282	0.0212993
uniformis	solid	BU_ATCC8492_01175	BACUNI_00948			hypothetical protein	gene	+	65	0.738462	24.3585	1	25	28	0.471698	2251	0.502674	0.0932182	0.468947	1	0.682104
uniformis	solid	BU_ATCC8492_01176	BACUNI_00947			IS1595 family transposase ISPepr2	gene	+	169	0.87574	27.2697	1	82	70	0.539474	2253	0.502674	0.0932182	0.536891	0.954047	0.373372
uniformis	solid	BU_ATCC8492_01177	BACUNI_00946		A7V061	hypothetical protein	gene	+	44	0.659091	14.1	1	17	13	0.566667	2254	0.502674	0.0932182	0.564152	1	0.584827
uniformis	solid	BU_ATCC8492_01178	BACUNI_00945		A7V060	hypothetical protein	gene	-	29	0.758621	10.4545	1	12	10	0.545455	2256	0.502674	0.0932182	0.542887	1	0.831865
uniformis	solid	BU_ATCC8492_01179	BACUNI_00944			IS1595 family transposase ISBun1	gene	+	99	0.666667	15.5075	1	35	32	0.522388	2258	0.502674	0.0932182	0.519763	1	0.807377
uniformis	solid	BU_ATCC8492_01180	BACUNI_00943		A7V058	Nitroreductase Frm2/Hbn1-like	gene	+	54	0.888889	42.2222	38.6694	24	30	0.444444	2262	0.502674	0.0932182	0.441626	0.972517	0.416611
uniformis	solid	BU_ATCC8492_01181	BACUNI_00942	aroK	A7V057	Shikimate kinase	gene	+	47	0.617021	44.1724	41.2906	12	17	0.413793	2264	0.502674	0.0932182	0.410898	0.954047	0.359204
uniformis	solid	BU_ATCC8492_01182	BACUNI_00941	speA	A7V056	Biosynthetic arginine decarboxylase	gene	+	162	0.728395	37.2891	39.916	57	71	0.445312	2266	0.502674	0.0932182	0.442496	0.83368	0.215937
uniformis	solid	BU_ATCC8492_01183	BACUNI_00940	argB	A7V055	Acetylglutamate kinase	gene	+	58	0.810345	40.5636	38.5797	24	31	0.436364	2268	0.502674	0.0932182	0.433525	0.946896	0.347471
uniformis	solid	BU_ATCC8492_01184	BACUNI_00939	sigH_3	A7V054	ECF RNA polymerase sigma factor SigH	gene	+	48	0.666667	41.641	34.2132	14	25	0.358974	2270	0.502674	0.0932182	0.355943	0.546259	0.0792404
uniformis	solid	BU_ATCC8492_01185	BACUNI_00938		A7V053	hypothetical protein	gene	+	32	0.71875	47.4167	40.991	9	15	0.375	2271	0.502674	0.0932182	0.372009	0.848806	0.227177
uniformis	solid	BU_ATCC8492_01186	BACUNI_00936		A7V051	response regulator	gene	+	172	0.819767	60.4204	39.7323	74	83	0.471338	2273	0.502674	0.0932182	0.468586	0.980371	0.47273
uniformis	solid	BU_ATCC8492_01187	BACUNI_00935		A7V050	hypothetical protein	gene	+	53	0.716981	36.9744	40.5243	19	20	0.487179	2275	0.502674	0.0932182	0.484467	1	0.874027
uniformis	solid	BU_ATCC8492_01188	BACUNI_00934		A7V049	SUSC HOMOLOG-RELATED	gene	+	283	0.766784	63.781	39.2218	112	130	0.46281	2277	0.502674	0.0932182	0.460037	0.838919	0.222335
uniformis	solid	BU_ATCC8492_01189	BACUNI_00932		A7V047	Putative auto-transporter adhesin/ head GIN domain-containing protein	gene	-	73	0.835616	49.697	40.6419	33	33	0.5	2279	0.502674	0.0932182	0.49732	1	1
uniformis	solid	BU_ATCC8492_01190	BACUNI_00930		A7V045	YgjP-like/ metallopeptidase domain-containing protein	gene	+	52	0.788462	55.2449	40.3766	23	26	0.469388	2281	0.502674	0.0932182	0.466631	1	0.670363
uniformis	solid	BU_ATCC8492_01191	BACUNI_00928		A7V043	hypothetical protein	gene	-	24	0.833333	79.2273	36.9902	11	11	0.5	2283	0.502674	0.0932182	0.49732	1	1
uniformis	solid	BU_ATCC8492_01192	BACUNI_00927	rcsC_15	A7V042	Sensor histidine kinase RcsC	gene	-	354	0.819209	65.7948	38.3201	197	149	0.569364	2285	0.502674	0.0932182	0.566856	0.184133	0.0133792
uniformis	solid	BU_ATCC8492_01193	BACUNI_00926	pnbA	A7V041	Para-nitrobenzyl esterase	gene	+	143	0.671329	42.2617	38.9729	48	59	0.448598	2287	0.502674	0.0932182	0.44579	0.90377	0.28795
uniformis	solid	BU_ATCC8492_01194	BACUNI_00925		A7V040	TonB-dependent receptor P3	gene	+	450	0.755556	62.663	39.9025	176	189	0.482192	2289	0.502674	0.0932182	0.479467	0.980371	0.463727
uniformis	solid	BU_ATCC8492_01195	BACUNI_00924		A7V039	SusD-like protein P2	gene	+	217	0.732719	39.4561	40.3601	87	84	0.508772	2291	0.502674	0.0932182	0.506113	1	0.878795
uniformis	solid	BU_ATCC8492_01196	BACUNI_00923	bglB_2	A7V038	Thermostable beta-glucosidase B	gene	+	173	0.757225	32.6689	39.4703	66	82	0.445946	2293	0.502674	0.0932182	0.443131	0.795718	0.188322
uniformis	solid	BU_ATCC8492_01197	BACUNI_00922	xynZ	A7V037	Endo-1%2C4-beta-xylanase Z	gene	+	100	0.75	46.0556	37.3421	38	52	0.422222	2295	0.502674	0.0932182	0.419348	0.698088	0.140171
uniformis	solid	BU_ATCC8492_01198	BACUNI_00921	axe1-6A_2	A7V036	Carbohydrate acetyl esterase/feruloyl esterase	gene	+	118	0.813559	46.0097	39.6737	50	53	0.485437	2297	0.502674	0.0932182	0.48272	1	0.767917
uniformis	solid	BU_ATCC8492_01199	BACUNI_00920	axe1-6A_3	A7V035	Carbohydrate acetyl esterase/feruloyl esterase	gene	+	118	0.737288	42.5376	39.9785	42	51	0.451613	2299	0.502674	0.0932182	0.448812	0.952799	0.351385
uniformis	solid	BU_ATCC8492_01200	BACUNI_00919	bglB_3	A7V034	Thermostable beta-glucosidase B	gene	+	181	0.690608	51.8503	38.0249	61	86	0.414966	2301	0.502674	0.0932182	0.412074	0.376556	0.038876
uniformis	solid	BU_ATCC8492_01201				Beta-glucosidase BoGH3B	gene	+	210	0.804762	47.6344	38.8616	82	104	0.44086	2303	0.502674	0.0932182	0.438033	0.639442	0.106462
uniformis	solid	BU_ATCC8492_01202	BACUNI_00272	rimP	A7UYA1	Ribosome maturation factor RimP	gene	+	37	0.108108	6	42	4	0	1	2305	0.502674	0.0932182	0.998563	0.658944	0.125021
uniformis	solid	BU_ATCC8492_01203	BACUNI_00273	nusA	A7UYA2	Transcription termination/antitermination protein NusA	gene	+	125	0.008	38	39.6842	1	0	1	2307	0.502674	0.0932182	0.998563	1	1
uniformis	solid	BU_ATCC8492_01204	BACUNI_00274	infB	A7UYA3	Translation initiation factor IF-2	gene	+	231	0.012987	35	42	3	0	1	2309	0.502674	0.0932182	0.998563	0.858691	0.250021
uniformis	solid	BU_ATCC8492_01205	BACUNI_00275		A7UYA4	Colicin V production/ CvpA	gene	+	41	0.634146	27.0741	39.7188	17	10	0.62963	2311	0.502674	0.0932182	0.627271	0.858691	0.247972
uniformis	solid	BU_ATCC8492_01206	BACUNI_00276	sufB	A7UYA5	FeS cluster assembly protein SufB	gene	+	128	0.0078125	16	40.875	1	0	1	2313	0.502674	0.0932182	0.998563	1	1
uniformis	solid	BU_ATCC8492_01207	BACUNI_00277	sufC	A7UYA6	putative ATP-dependent transporter SufC	gene	+	54	0.037037	15.5	39.5833	2	0	1	2315	0.502674	0.0932182	0.998563	0.980371	0.500014
uniformis	solid	BU_ATCC8492_01208	BACUNI_00278	sufD	A7UYA7	FeS cluster assembly protein SufD	gene	+	116	0.0172414	9	41.875	2	0	1	2317	0.502674	0.0932182	0.998563	0.980371	0.500014
uniformis	solid	BU_ATCC8492_01209	BACUNI_00279	sufS	A7UYA8	Cysteine desulfurase	gene	+	121	0.0165289	20.5	42	1	1	0.5	2319	0.502674	0.0932182	0.49732	1	1
uniformis	solid	BU_ATCC8492_01210	BACUNI_00280		A7UYA9	Uncharacterised protein family UPF0145/ YbjQ-like	gene	+	41	0.780488	52.8889	39.537	13	23	0.361111	2321	0.502674	0.0932182	0.358085	0.612928	0.0972419
uniformis	solid	BU_ATCC8492_01211			A7UYB1	LruC domain-containing protein	gene	-	290	0.762069	49.0862	40.4963	124	108	0.534483	2323	0.502674	0.0932182	0.531888	0.954047	0.358102
uniformis	solid	BU_ATCC8492_01212	BACUNI_00282	hppA1	A7UYB2	Putative K(+)-stimulated pyrophosphate-energized sodium pump	gene	+	221	0.705882	49.7414	38.5779	79	95	0.454023	2325	0.502674	0.0932182	0.451228	0.846296	0.225042
uniformis	solid	BU_ATCC8492_01213	BACUNI_00284		A7UYB3	SusD-like	gene	-	151	0.695364	40.2414	38.4237	63	53	0.543103	2326	0.502674	0.0932182	0.54053	0.965457	0.404251
uniformis	solid	BU_ATCC8492_01214	BACUNI_00285		A7UYB4	TonB-dependent receptor P39	gene	-	363	0.705234	49.8489	39.1156	151	127	0.543165	2328	0.502674	0.0932182	0.540592	0.793607	0.187097
uniformis	solid	BU_ATCC8492_01215	BACUNI_00286		A7UYB5	Fe(2+)-dicitrate sensor/ transmembrane component	gene	-	110	0.763636	53.2809	40.1621	46	43	0.516854	2330	0.502674	0.0932182	0.514215	1	0.832469
uniformis	solid	BU_ATCC8492_01216	BACUNI_00287		A7UYB6	RNA polymerase sigma-70 factor	gene	-	64	0.765625	41.34	41.5502	26	24	0.52	2332	0.502674	0.0932182	0.517369	1	0.887805
uniformis	solid	BU_ATCC8492_01217	BACUNI_00289	pnp	A7UYB8	Polyribonucleotide nucleotidyltransferase	gene	-	179	0.49162	14.7609	41.4814	45	47	0.48913	2334	0.502674	0.0932182	0.486423	1	0.83519
uniformis	solid	BU_ATCC8492_01218	BACUNI_00291	resA_2	A7UYC0	Thiol-disulfide oxidoreductase ResA	gene	+	123	0.804878	49.625	39.8764	51	53	0.490385	2336	0.502674	0.0932182	0.48768	1	0.844778
uniformis	solid	BU_ATCC8492_01219	BACUNI_00293	greA	A7UYC2	Transcription elongation factor GreA	gene	+	47	0.702128	28.0882	40.6445	17	17	0.5	2338	0.502674	0.0932182	0.49732	1	1
uniformis	solid	BU_ATCC8492_01220	BACUNI_00294		A7UYC3	putative HIT-like protein	gene	+	35	0.828571	40.4194	41.9338	15	16	0.483871	2340	0.502674	0.0932182	0.48115	1	0.859362
uniformis	solid	BU_ATCC8492_01221	BACUNI_00296	rfbM	A7UYC4	Mannose-1-phosphate guanylyltransferase RfbM	gene	-	118	0.059322	40.25	39.6768	5	3	0.625	2342	0.502674	0.0932182	0.62263	1	0.726594
uniformis	solid	BU_ATCC8492_01223	BACUNI_00298		A7UYC6	Fido domain-containing protein	gene	+	92	0.0326087	17.3333	41.5208	3	0	1	2348	0.502674	0.0932182	0.998563	0.858691	0.250021
uniformis	solid	BU_ATCC8492_01224	BACUNI_00299		A7UYC7	Nuclease-related domain-containing protein/ NERD	gene	-	110	0.7	37.65	41.3971	42	38	0.525	2350	0.502674	0.0932182	0.522382	1	0.737844
uniformis	solid	BU_ATCC8492_01225	BACUNI_00300		A7UYC8	hypothetical protein	gene	-	91	0.747253	30.2162	40.2415	40	34	0.540541	2352	0.502674	0.0932182	0.537961	1	0.561796
uniformis	solid	BU_ATCC8492_01226	BACUNI_00301		A7UYC9	repeat protein	gene	-	151	0.662252	32.3204	40.7391	51	52	0.495146	2354	0.502674	0.0932182	0.492453	1	0.921646
uniformis	solid	BU_ATCC8492_01227	BACUNI_00302		A7UYD0	hypothetical protein	gene	-	113	0.734513	58.6374	40.5664	45	46	0.494505	2356	0.502674	0.0932182	0.491811	1	0.916704
uniformis	solid	BU_ATCC8492_01228	BACUNI_00303	dnaG_3	A7UYD1	DNA primase	gene	-	84	0.702381	37.9853	36.369	40	28	0.588235	2358	0.502674	0.0932182	0.585774	0.785905	0.182235
uniformis	solid	BU_ATCC8492_01229	BACUNI_00305		A7UYD3	Domain of unknown function DUF5906	gene	-	117	0.82906	27.9899	40.3801	48	51	0.484848	2360	0.502674	0.0932182	0.48213	1	0.76345
uniformis	solid	BU_ATCC8492_01230	BACUNI_00306		A7UYD4	hypothetical protein	gene	-	35	0.714286	47.0714	39.0987	17	11	0.607143	2362	0.502674	0.0932182	0.604729	0.946896	0.345123
uniformis	solid	BU_ATCC8492_01231	BACUNI_00307		A7UYD5	Protein of unknown function DUF6043	gene	-	77	0.844156	84.2254	39.5817	36	35	0.507042	2364	0.502674	0.0932182	0.504379	1	1
uniformis	solid	BU_ATCC8492_01232	BACUNI_00309		A7UYD6	INTN1_C_like	gene	-	185	0.713514	56.469	39.6464	80	65	0.551724	2366	0.502674	0.0932182	0.549172	0.858691	0.245862
uniformis	solid	BU_ATCC8492_01233	BACUNI_00310		A7UYD8	Fido domain-containing protein	gene	+	120	0.7	56.044	39.75	43	48	0.472527	2370	0.502674	0.0932182	0.469779	1	0.600936
uniformis	solid	BU_ATCC8492_01234	BACUNI_00311	rcsC_16	A7UYD9	Sensor histidine kinase RcsC	gene	+	157	0.738854	56.371	39.8713	60	64	0.483871	2372	0.502674	0.0932182	0.48115	1	0.719712
uniformis	solid	BU_ATCC8492_01235	BACUNI_00312		A7UYE0	Fimbrium subunit FimB/Mfa2/Mfa3	gene	-	82	0.682927	41.2462	39.4741	33	32	0.507692	2374	0.502674	0.0932182	0.505031	1	1
uniformis	solid	BU_ATCC8492_01236	BACUNI_00315		A7UYE3	TonB-dependent receptor P3	gene	+	434	0.711982	59.2609	39.4734	152	193	0.44058	2376	0.502674	0.0932182	0.437752	0.27457	0.0236104
uniformis	solid	BU_ATCC8492_01237	BACUNI_00316		A7UYE4	SusD-like protein P38	gene	+	205	0.702439	41.7962	39.9917	66	91	0.420382	2378	0.502674	0.0932182	0.417504	0.414	0.0456888
uniformis	solid	BU_ATCC8492_01238	BACUNI_00317		A7UYE5	hypothetical protein	gene	+	189	0.761905	44.2468	39.8609	64	94	0.405063	2380	0.502674	0.0932182	0.402147	0.214851	0.0167343
uniformis	solid	BU_ATCC8492_01239	BACUNI_00318		A7UYE6	hypothetical protein	gene	+	264	0.806818	84.5851	39.5564	113	128	0.46888	2382	0.502674	0.0932182	0.466122	0.914052	0.30319
uniformis	solid	BU_ATCC8492_01240	BACUNI_00319		A7UYE7	Non-reducing end alpha-L-arabinofuranosidase BoGH43A	gene	-	143	0.713287	38.0094	40.5298	54	52	0.509434	2384	0.502674	0.0932182	0.506777	1	0.922802
uniformis	solid	BU_ATCC8492_01241	BACUNI_00321		A7UYE9	Glycoside hydrolase/ family 5	gene	+	172	0.75	125.667	38.6604	65	91	0.416667	2386	0.502674	0.0932182	0.413779	0.368292	0.0370473
uniformis	solid	BU_ATCC8492_01242	BACUNI_00322	rcsC_17	A7UYF0	Sensor histidine kinase RcsC	gene	+	460	0.763043	65.635	39.8846	179	210	0.460154	2388	0.502674	0.0932182	0.457375	0.607073	0.094521
uniformis	solid	BU_ATCC8492_01243	BACUNI_00323		A7UYF1	Alpha-xylosidase BoGH31A	gene	+	335	0.797015	57.6159	40.2283	133	156	0.460208	2390	0.502674	0.0932182	0.457428	0.740109	0.158042
uniformis	solid	BU_ATCC8492_01244	BACUNI_00324		A7UYF2	Beta-galactosidase BoGH2A	gene	+	208	0.697115	35.1553	39.8445	74	87	0.459627	2392	0.502674	0.0932182	0.456847	0.914052	0.305589
uniformis	solid	BU_ATCC8492_01245	BACUNI_00325		A7UYF3	Beta-glucosidase BoGH3A	gene	+	194	0.757732	159.853	37.7724	69	108	0.389831	2394	0.502674	0.0932182	0.386876	0.0599658	0.00326003
uniformis	solid	BU_ATCC8492_01246	BACUNI_00326		A7UYF5	Alpha-L-fucosidase	gene	+	203	0.719212	32.5063	40.0612	74	86	0.4625	2396	0.502674	0.0932182	0.459726	0.946051	0.342832
uniformis	solid	BU_ATCC8492_01247	BACUNI_00328		A7UYF6	Beta-lactamase-related	gene	+	135	0.348148	28.902	38.9714	51	0	1	2398	0.502674	0.0932182	0.998563	1.46782e-13	9.20744e-16
uniformis	solid	BU_ATCC8492_01248	BACUNI_00329		A7UYF7	hypothetical protein	gene	+	88	0.0113636	1	42	1	0	1	2400	0.502674	0.0932182	0.998563	1	1
uniformis	solid	BU_ATCC8492_01249	BACUNI_00330	yvqK_1	A7UYF8	Corrinoid adenosyltransferase	gene	+	51	0.666667	74.7179	39.1955	19	20	0.487179	2402	0.502674	0.0932182	0.484467	1	0.874027
uniformis	solid	BU_ATCC8492_01250	BACUNI_00331		A7UYF9	Protein of unknown function DUF2795	gene	+	23	0.0434783	20	42	1	0	1	2404	0.502674	0.0932182	0.998563	1	1
uniformis	solid	BU_ATCC8492_01251	BACUNI_00332	rgy	A7UYG0	Reverse gyrase	gene	+	204	0.789216	57.2825	39.6717	85	92	0.480226	2406	0.502674	0.0932182	0.477496	1	0.598906
uniformis	solid	BU_ATCC8492_01252	BACUNI_00333		A7UYG1	Protein of unknown function DUF488	gene	-	42	0.785714	68.9143	39.0264	17	18	0.485714	2408	0.502674	0.0932182	0.482998	1	0.867298
uniformis	solid	BU_ATCC8492_01253	BACUNI_00334	ytfE	A7UYG2	Iron-sulfur cluster repair protein YtfE	gene	-	79	0.772152	63.7206	39.1377	36	32	0.529412	2409	0.502674	0.0932182	0.526804	1	0.716566
uniformis	solid	BU_ATCC8492_01254	BACUNI_00336		A7UYG3	Acyl-CoA N-acyltransferase	gene	-	55	0.763636	61.2083	39.1493	26	22	0.541667	2411	0.502674	0.0932182	0.53909	1	0.665683
uniformis	solid	BU_ATCC8492_01255	BACUNI_00337		A7UYG5	Outer membrane protein beta-barrel domain	gene	+	69	0.782609	69.2459	38.7584	27	34	0.442623	2413	0.502674	0.0932182	0.4398	0.954047	0.372001
uniformis	solid	BU_ATCC8492_01256	BACUNI_00338		A7UYG6	hypothetical protein	gene	-	71	0.647887	40.0392	38.6866	29	22	0.568627	2415	0.502674	0.0932182	0.566118	0.964501	0.401407
uniformis	solid	BU_ATCC8492_01257	BACUNI_00339		A7UYG7	bacterial-type flagellum assembly	gene	-	467	0.743041	37.508	39.1395	203	173	0.539894	2417	0.502674	0.0932182	0.537312	0.752794	0.163702
uniformis	solid	BU_ATCC8492_01258				hypothetical protein	gene	-	37	0.486486	14.85	36.869	11	9	0.55	2419	0.502674	0.0932182	0.547444	1	0.823853
uniformis	solid	BU_ATCC8492_01259	BACUNI_00350		A7V5J9	Integrase/ catalytic domain-containing protein	gene	+	126	0.785714	56.1028	40.705	61	46	0.570093	2421	0.502674	0.0932182	0.567587	0.7789	0.176301
uniformis	solid	BU_ATCC8492_01260	BACUNI_00349		A7UYH7	hypothetical protein	gene	+	362	0.809392	48.1934	38.9493	153	178	0.462236	2423	0.502674	0.0932182	0.459461	0.727989	0.152897
uniformis	solid	BU_ATCC8492_01261	BACUNI_00348		A7UYH6	hypothetical protein	gene	+	48	0.729167	60.6944	41.0216	18	18	0.5	2425	0.502674	0.0932182	0.49732	1	1
uniformis	solid	BU_ATCC8492_01262	BACUNI_00346		A7UYH3	transcriptional regulator/ y4mF family protein	gene	+	18	0.444444	41.125	41.9676	3	5	0.375	2427	0.502674	0.0932182	0.372009	0.980371	0.505517
uniformis	solid	BU_ATCC8492_01263	BACUNI_00344		A7UYH2	HipA N-terminal domain-containing protein	gene	+	34	0.470588	28.2778	40.5098	4	14	0.222222	2428	0.502674	0.0932182	0.218851	0.231235	0.0186148
uniformis	solid	BU_ATCC8492_01264	BACUNI_00343		A7UYH1	HipA-like/ C-terminal	gene	+	110	0.790909	54.6979	39.7971	45	51	0.46875	2430	0.502674	0.0932182	0.465992	0.995602	0.540998
uniformis	solid	BU_ATCC8492_01265	BACUNI_00342		A7V032	DNA-BINDING PROTEIN-RELATED	gene	-	139	0.748201	47.0625	36.2524	62	50	0.553571	2432	0.502674	0.0932182	0.551024	0.914052	0.299367
uniformis	solid	BU_ATCC8492_01266	BACUNI_00916		A7UYG9	Phage integrase SAM-like domain-containing protein	gene	+	84	0.785714	65.7324	25.0809	37	34	0.521127	2434	0.502674	0.0932182	0.518499	1	0.812776
uniformis	solid	BU_ATCC8492_01267	BACUNI_00914		A7V029	hypothetical protein	gene	+	413	0.801453	42.5698	39.5914	163	195	0.455307	2436	0.502674	0.0932182	0.452516	0.55436	0.080995
uniformis	solid	BU_ATCC8492_01268	BACUNI_00913		A7V028	hypothetical protein	gene	+	61	0.622951	28.8293	41.5662	22	19	0.536585	2438	0.502674	0.0932182	0.533996	1	0.755369
uniformis	solid	BU_ATCC8492_01269	BACUNI_00912		A7V027	putative DNA-binding protein	gene	-	59	0.677966	30.1957	38.0417	26	20	0.565217	2440	0.502674	0.0932182	0.562699	0.980371	0.461687
uniformis	solid	BU_ATCC8492_01270	BACUNI_00910		A7V025	Virulence-associated protein E-like domain	gene	+	146	0.719178	64.1736	39.6955	63	58	0.520661	2442	0.502674	0.0932182	0.518032	1	0.716765
uniformis	solid	BU_ATCC8492_01271	BACUNI_00909		A7V024	Putative low molecular weight protein-tyrosine-phosphatase	gene	-	41	0.780488	31.3529	41.0258	19	15	0.558824	2443	0.502674	0.0932182	0.556289	1	0.607767
uniformis	solid	BU_ATCC8492_01272	BACUNI_00907	priA	A7V023	primosomal protein N'	gene	-	184	0.119565	7.81818	41.664	10	12	0.454545	2445	0.502674	0.0932182	0.451752	1	0.676084
uniformis	solid	BU_ATCC8492_01273	BACUNI_00904		A7V019	hypothetical protein	gene	-	425	0.767059	41.0198	39.9717	180	174	0.508475	2447	0.502674	0.0932182	0.505815	1	0.831864
uniformis	solid	BU_ATCC8492_01274	BACUNI_00901			hypothetical protein	gene	+	20	0.65	59.2308	30.0993	6	7	0.461538	2449	0.502674	0.0932182	0.458762	1	0.789443
uniformis	solid	BU_ATCC8492_01275	BACUNI_00900	xerC_4	A7V015	Tyrosine recombinase XerC	gene	+	59	0.779661	41.0926	30.1757	19	35	0.351852	2451	0.502674	0.0932182	0.348803	0.325654	0.0292799
uniformis	solid	BU_ATCC8492_01276	BACUNI_00899	xerC_5	A7V014	Tyrosine recombinase XerC	gene	+	76	0.684211	42.3929	23.8801	26	30	0.464286	2453	0.502674	0.0932182	0.461516	1	0.59496
uniformis	solid	BU_ATCC8492_01277				hypothetical protein	gene	-	16	0.875	33.5625	28.8666	8	8	0.5	2455	0.502674	0.0932182	0.49732	1	1
uniformis	solid	BU_ATCC8492_01278			A7V5K4	hypothetical protein	gene	-	9	0.888889	62.7778	28.4837	4	5	0.444444	2457	0.502674	0.0932182	0.441626	1	0.752619
uniformis	solid	BU_ATCC8492_01279	BACUNI_00896		A7V012	hypothetical protein	gene	-	10	1	28.6	41.213	5	5	0.5	2459	0.502674	0.0932182	0.49732	1	1
uniformis	solid	BU_ATCC8492_01280	BACUNI_00890	mgsA_2	A7V005	Methylglyoxal synthase	gene	-	61	0.836066	39.3585	40.738	27	26	0.509434	2461	0.502674	0.0932182	0.506777	1	1
uniformis	solid	BU_ATCC8492_01281	BACUNI_00889		A7V004	Ureohydrolase	gene	-	75	0.733333	33.4286	41.7817	24	32	0.428571	2463	0.502674	0.0932182	0.425713	0.901653	0.28704
uniformis	solid	BU_ATCC8492_01282	BACUNI_00888	glgP_1	A7V003	Glycogen phosphorylase	gene	-	278	0.798561	70.2731	39.0844	136	113	0.546185	2465	0.502674	0.0932182	0.543619	0.785905	0.183227
uniformis	solid	BU_ATCC8492_01283	BACUNI_00887	kefB_2	A7V002	Glutathione-regulated potassium-efflux system protein KefB	gene	-	237	0.780591	58.3731	39.7362	110	91	0.547264	2467	0.502674	0.0932182	0.544701	0.851167	0.230411
uniformis	solid	BU_ATCC8492_01284	BACUNI_00886	pfkA_1	A7V001	ATP-dependent 6-phosphofructokinase 1	gene	-	90	0.677778	29.2063	40.4849	31	32	0.492063	2469	0.502674	0.0932182	0.489363	1	0.90021
uniformis	solid	BU_ATCC8492_01285	BACUNI_00885	sigH_4	A7V000	ECF RNA polymerase sigma factor SigH	gene	-	56	0.785714	48.2766	39.3886	25	22	0.531915	2471	0.502674	0.0932182	0.529314	1	0.771018
uniformis	solid	BU_ATCC8492_01286	BACUNI_00884		A7UZZ9	Acid shock protein	gene	-	24	0.75	87.35	37.8121	10	10	0.5	2473	0.502674	0.0932182	0.49732	1	1
uniformis	solid	BU_ATCC8492_01287	BACUNI_00883	gpmA_1	A7UZZ8	2%2C3-bisphosphoglycerate-dependent phosphoglycerate mutase	gene	-	72	0.597222	138.271	40.7299	23	25	0.479167	2475	0.502674	0.0932182	0.476434	1	0.774422
uniformis	solid	BU_ATCC8492_01288	BACUNI_00882	fbaB	A7UZZ7	Fructose-bisphosphate aldolase class 1	gene	-	128	0.617188	26.7738	39.7709	42	42	0.5	2477	0.502674	0.0932182	0.49732	1	1
uniformis	solid	BU_ATCC8492_01289	BACUNI_00881	ftnA_1	A7UZZ6	Bacterial non-heme ferritin	gene	-	38	0.710526	31.6429	40.2171	14	14	0.5	2479	0.502674	0.0932182	0.49732	1	1
uniformis	solid	BU_ATCC8492_01290	BACUNI_00880		A7UZZ5	NAAT family transporter	gene	-	78	0.692308	35.4386	40.3423	28	29	0.491228	2481	0.502674	0.0932182	0.488526	1	0.895209
uniformis	solid	BU_ATCC8492_01291		ftnA_2	A7UZZ4	Bacterial non-heme ferritin	gene	-	60	0.683333	19.9524	40.6764	20	22	0.47619	2483	0.502674	0.0932182	0.473451	1	0.75968
uniformis	solid	BU_ATCC8492_01292	BACUNI_00877		A7UZZ1	hypothetical protein	gene	+	28	0.821429	24.5652	41.942	13	10	0.565217	2485	0.502674	0.0932182	0.562699	1	0.677741
uniformis	solid	BU_ATCC8492_01293	BACUNI_00874		A7UZY8	hypothetical protein	gene	+	44	0.863636	24.6316	41.8458	21	17	0.552632	2487	0.502674	0.0932182	0.550082	1	0.627291
uniformis	solid	BU_ATCC8492_01294			A7UZY7	IS1182 family transposase ISMsp1	gene	-	65	0.676923	53.9375	39.8902	25	23	0.520833	2491	0.502674	0.0932182	0.518205	1	0.885512
uniformis	solid	BU_ATCC8492_01295	BACUNI_00870		A7UZY5	TRANSPOSASE	gene	-	40	0.8	38.1951	37.5851	22	19	0.536585	2493	0.502674	0.0932182	0.533996	1	0.755369
uniformis	solid	BU_ATCC8492_01296				TRANSPOSASE	gene	-	28	0.75	23.8571	41.8042	13	8	0.619048	2495	0.502674	0.0932182	0.616663	0.958222	0.383455
uniformis	solid	BU_ATCC8492_01297	BACUNI_00867		A7UZY2	hypothetical protein	gene	-	37	0.621622	21.6957	41.9274	11	12	0.478261	2499	0.502674	0.0932182	0.475526	1	0.838009
uniformis	solid	BU_ATCC8492_01298	BACUNI_00865		A7UZX9	hypothetical protein	gene	+	58	0.603448	33.2895	39.8051	17	21	0.447368	2501	0.502674	0.0932182	0.444557	0.982585	0.52038
uniformis	solid	BU_ATCC8492_01299	BACUNI_00863	apbE_1	A7UZX8	FAD:protein FMN transferase	gene	-	62	0.822581	52.0508	38.7377	35	24	0.59322	2503	0.502674	0.0932182	0.590772	0.80048	0.192902
uniformis	solid	BU_ATCC8492_01300	BACUNI_00862		A7UZX7	hypothetical protein	gene	-	23	0.695652	36.5263	39.8687	12	7	0.631579	2505	0.502674	0.0932182	0.629226	0.954047	0.359415
uniformis	solid	BU_ATCC8492_01301	BACUNI_00861		A7UZX6	hypothetical protein	gene	+	14	0.428571	31.7143	37.1303	4	3	0.571429	2507	0.502674	0.0932182	0.568926	1	1
uniformis	solid	BU_ATCC8492_01302				hypothetical protein	gene	-	28	0.964286	40.9655	41.2949	15	14	0.517241	2509	0.502674	0.0932182	0.514604	1	1
uniformis	solid	BU_ATCC8492_01303	BACUNI_00858		A7UZX3	Phage integrase SAM-like domain-containing protein	gene	-	56	0.821429	39.1277	4.56672	24	23	0.510638	2511	0.502674	0.0932182	0.507984	1	1
uniformis	solid	BU_ATCC8492_01304	BACUNI_00853		A7UZW8	hypothetical protein	gene	-	50	0.68	45.5946	39.9795	19	18	0.513514	2513	0.502674	0.0932182	0.510867	1	1
uniformis	solid	BU_ATCC8492_01305	BACUNI_00852		A7UZW7	hypothetical protein	gene	-	413	0.762712	39.9014	39.5218	177	168	0.513043	2515	0.502674	0.0932182	0.510395	1	0.706619
uniformis	solid	BU_ATCC8492_01306	BACUNI_00850		A7UZW5	Phage integrase SAM-like domain-containing protein	gene	-	72	0.847222	33.2698	2.85107	32	31	0.507937	2517	0.502674	0.0932182	0.505276	1	1
uniformis	solid	BU_ATCC8492_01307	BACUNI_00847		A7UZW2	hypothetical protein	gene	-	23	0.608696	21.8	39.1543	8	7	0.533333	2519	0.502674	0.0932182	0.530736	1	1
uniformis	solid	BU_ATCC8492_01308			A7UZW1	hypothetical protein	gene	-	28	0.785714	33.9167	38.2638	15	9	0.625	2521	0.502674	0.0932182	0.62263	0.914052	0.307623
uniformis	solid	BU_ATCC8492_01309				hypothetical protein	gene	-	22	0.272727	63.7143	41.9597	7	0	1	2523	0.502674	0.0932182	0.998563	0.202085	0.0156344
uniformis	solid	BU_ATCC8492_01310	BACUNI_00845		A7V438	DNA-BINDING PROTEIN-RELATED	gene	-	159	0.0503145	4.3	41.9053	9	1	0.9	2525	0.502674	0.0932182	0.898314	0.256282	0.021502
uniformis	solid	BU_ATCC8492_01311	BACUNI_00843		A7UZV8	hypothetical protein	gene	-	57	0.684211	58.05	40.7977	18	22	0.45	2527	0.502674	0.0932182	0.447195	0.986202	0.530735
uniformis	solid	BU_ATCC8492_01312	BACUNI_00842		A7UZV7	hypothetical protein	gene	-	393	0.78626	46.3353	38.8356	180	154	0.538922	2529	0.502674	0.0932182	0.536338	0.795718	0.189434
uniformis	solid	BU_ATCC8492_01313	BACUNI_00841		A7UZV6	Phage integrase SAM-like domain-containing protein	gene	-	94	0.776596	42.3086	31.1329	50	31	0.617284	2531	0.502674	0.0932182	0.614895	0.411796	0.0450753
uniformis	solid	BU_ATCC8492_01314	BACUNI_00840		A7UZV5	hypothetical protein	gene	-	79	0.746835	87.9692	39.7349	35	30	0.538462	2533	0.502674	0.0932182	0.535877	1	0.620471
uniformis	solid	BU_ATCC8492_01315	BACUNI_00839	rny_1	A7UZV4	Ribonuclease Y	gene	-	177	0.745763	83.4333	39.4087	85	65	0.566667	2535	0.502674	0.0932182	0.564152	0.658944	0.121325
uniformis	solid	BU_ATCC8492_01316	BACUNI_00838	gltX	A7UZV3	Glutamate--tRNA ligase	gene	+	125	0.008	32	42	1	0	1	2537	0.502674	0.0932182	0.998563	1	1
uniformis	solid	BU_ATCC8492_01317	BACUNI_00837	waaA	A7UZV2	3-deoxy-D-manno-octulosonic acid transferase	gene	+	119	0.0420168	27.4	41.9573	4	1	0.8	2539	0.502674	0.0932182	0.798065	0.954047	0.375036
uniformis	solid	BU_ATCC8492_01318	BACUNI_00836	yrdA	A7UZV1	Protein YrdA	gene	-	44	0.931818	56.0682	40.7875	24	20	0.545455	2541	0.502674	0.0932182	0.542887	1	0.651794
uniformis	solid	BU_ATCC8492_01319	BACUNI_00835		A7UZV0	Aminopeptidase P	gene	-	172	0.761628	84.9079	37.8108	89	63	0.585526	2543	0.502674	0.0932182	0.583058	0.396785	0.0426759
uniformis	solid	BU_ATCC8492_01320	BACUNI_00834		A7UZU9	Small ribosomal subunit protein bS21	gene	+	20	0.05	16	42	1	0	1	2545	0.502674	0.0932182	0.998563	1	1
uniformis	solid	BU_ATCC8492_01321	BACUNI_00833	xerD_2	A7UZU8	Tyrosine recombinase XerD	gene	+	91	0.505495	39.6667	40.6067	38	10	0.791667	2547	0.502674	0.0932182	0.789711	0.00161259	6.23792e-05
uniformis	solid	BU_ATCC8492_01322	BACUNI_00832	hpf	A7UZU7	Ribosome hibernation promoting factor	gene	+	35	0.742857	35.0385	41.8111	14	12	0.538462	2549	0.502674	0.0932182	0.535877	1	0.845077
uniformis	solid	BU_ATCC8492_01326	BACUNI_00827	tufA	A7UZU5	Elongation factor Tu	gene	+	127	0.00787402	1	42	1	0	1	2557	0.502674	0.0932182	0.998563	1	1
uniformis	solid	BU_ATCC8492_01328	BACUNI_00824	nusG	A7UZU3	Transcription termination/antitermination protein NusG	gene	+	64	0			0	0		2561	0.502674	0.0932182
uniformis	solid	BU_ATCC8492_01329	BACUNI_00823	rplK	A7UZU2	50S ribosomal protein L11	gene	+	50	0			0	0		2563	0.502674	0.0932182
uniformis	solid	BU_ATCC8492_01330	BACUNI_00822	rplA	A7UZU1	50S ribosomal protein L1	gene	+	86	0			0	0		2565	0.502674	0.0932182
uniformis	solid	BU_ATCC8492_01331	BACUNI_00821	rplJ	A7UZU0	50S ribosomal protein L10	gene	+	58	0			0	0		2567	0.502674	0.0932182
uniformis	solid	BU_ATCC8492_01332	BACUNI_00820	rplL	A7UZT9	50S ribosomal protein L7/L12	gene	+	42	0			0	0		2569	0.502674	0.0932182
uniformis	solid	BU_ATCC8492_01333	BACUNI_00819	rpoB	A7UZT8	DNA-directed RNA polymerase subunit beta	gene	+	362	0.00552486	5.5	41.9	2	0	1	2571	0.502674	0.0932182	0.998563	0.980371	0.500014
uniformis	solid	BU_ATCC8492_01334	BACUNI_00818	rpoC	A7UZT7	DNA-directed RNA polymerase subunit beta'	gene	+	403	0.0173697	40.2857	40.8791	7	0	1	2573	0.502674	0.0932182	0.998563	0.202085	0.0156344
uniformis	solid	BU_ATCC8492_01335	BACUNI_00817		A7UZT6	Protein of unknown function DUF3467	gene	+	24	0.708333	66.4118	41.5713	7	10	0.411765	2575	0.502674	0.0932182	0.408865	0.980371	0.478404
uniformis	solid	BU_ATCC8492_01336	BACUNI_00816	rpsL	A7UZT5	30S ribosomal protein S12	gene	+	46	0.0434783	72	41.9716	2	0	1	2577	0.502674	0.0932182	0.998563	0.980371	0.500014
uniformis	solid	BU_ATCC8492_01337	BACUNI_00815	rpsG	A7UZT4	30S ribosomal protein S7	gene	+	40	0.025	14	42	1	0	1	2579	0.502674	0.0932182	0.998563	1	1
uniformis	solid	BU_ATCC8492_01338	BACUNI_00814	fusA	A7UZT3	Elongation factor G	gene	+	250	0.02	37.4	41.9064	5	0	1	2581	0.502674	0.0932182	0.998563	0.490722	0.0625179
uniformis	solid	BU_ATCC8492_01339	BACUNI_00813	rpsJ	A7UZT2	30S ribosomal protein S10	gene	+	30	0.0333333	22	42	1	0	1	2583	0.502674	0.0932182	0.998563	1	1
uniformis	solid	BU_ATCC8492_01340	BACUNI_00812	rplC	A7UZT1	50S ribosomal protein L3	gene	+	66	0.0151515	1	1	0	1	0	2585	0.502674	0.0932182	0	0.980371	0.497326
uniformis	solid	BU_ATCC8492_01341	BACUNI_00811	rplD	A7UZT0	50S ribosomal protein L4	gene	+	88	0.0113636	1	40	1	0	1	2586	0.502674	0.0932182	0.998563	1	1
uniformis	solid	BU_ATCC8492_01342	BACUNI_00810	rplW	A7UZS9	50S ribosomal protein L23	gene	+	56	0			0	0		2588	0.502674	0.0932182
uniformis	solid	BU_ATCC8492_01343	BACUNI_00809	rplB	A7UZS8	50S ribosomal protein L2	gene	+	116	0.0258621	4.33333	42	3	0	1	2590	0.502674	0.0932182	0.998563	0.858691	0.250021
uniformis	solid	BU_ATCC8492_01344	BACUNI_00808	rpsS	A7UZS7	30S ribosomal protein S19	gene	+	37	0			0	0		2592	0.502674	0.0932182
uniformis	solid	BU_ATCC8492_01345		rplV	A7UZS5	50S ribosomal protein L22	gene	+	34	0			0	0		2594	0.502674	0.0932182
uniformis	solid	BU_ATCC8492_01346	BACUNI_00805	rpsC	A7UZS4	30S ribosomal protein S3	gene	+	88	0			0	0		2596	0.502674	0.0932182
uniformis	solid	BU_ATCC8492_01347	BACUNI_00804	rplP	A7UZS3	50S ribosomal protein L16	gene	+	55	0.0181818	2	42	1	0	1	2598	0.502674	0.0932182	0.998563	1	1
uniformis	solid	BU_ATCC8492_01348	BACUNI_00803		A7UZS2	Large ribosomal subunit protein uL29	gene	+	31	0.0645161	17	41.4706	2	0	1	2600	0.502674	0.0932182	0.998563	0.980371	0.500014
uniformis	solid	BU_ATCC8492_01349	BACUNI_00802	rpsQ	A7UZS1	30S ribosomal protein S17	gene	+	38	0			0	0		2602	0.502674	0.0932182
uniformis	solid	BU_ATCC8492_01350	BACUNI_00801	rplN	A7UZS0	50S ribosomal protein L14	gene	+	59	0			0	0		2604	0.502674	0.0932182
uniformis	solid	BU_ATCC8492_01351	BACUNI_00800	rplX	A7UZR9	50S ribosomal protein L24	gene	+	44	0			0	0		2606	0.502674	0.0932182
uniformis	solid	BU_ATCC8492_01352	BACUNI_00799	rplE	A7UZR8	50S ribosomal protein L5	gene	+	92	0			0	0		2607	0.502674	0.0932182
uniformis	solid	BU_ATCC8492_01353	BACUNI_00798	rpsN	A7UZR7	30S ribosomal protein S14	gene	+	29	0.0344828	1	42	1	0	1	2609	0.502674	0.0932182	0.998563	1	1
uniformis	solid	BU_ATCC8492_01354	BACUNI_00797	rpsH	A7UZR6	30S ribosomal protein S8	gene	+	61	0			0	0		2611	0.502674	0.0932182
uniformis	solid	BU_ATCC8492_01355	BACUNI_00796	rplF	A7UZR5	50S ribosomal protein L6	gene	+	90	0			0	0		2613	0.502674	0.0932182
uniformis	solid	BU_ATCC8492_01356	BACUNI_00795	rplR	A7UZR4	50S ribosomal protein L18	gene	+	57	0			0	0		2615	0.502674	0.0932182
uniformis	solid	BU_ATCC8492_01357	BACUNI_00794	rpsE	A7UZR3	30S ribosomal protein S5	gene	+	75	0.0133333	1	42	1	0	1	2617	0.502674	0.0932182	0.998563	1	1
uniformis	solid	BU_ATCC8492_01358	BACUNI_00793	rpmD	A7UZR2	50S ribosomal protein L30	gene	+	23	0.0869565	17	42	2	0	1	2619	0.502674	0.0932182	0.998563	0.980371	0.500014
uniformis	solid	BU_ATCC8492_01359	BACUNI_00792	rplO	A7UZR1	50S ribosomal protein L15	gene	+	67	0.0597015	11.25	39.3328	4	0	1	2621	0.502674	0.0932182	0.998563	0.658944	0.125021
uniformis	solid	BU_ATCC8492_01360	BACUNI_00791	secY	A7UZR0	Protein translocase subunit SecY	gene	+	188	0.0212766	92	41.948	4	0	1	2623	0.502674	0.0932182	0.998563	0.658944	0.125021
uniformis	solid	BU_ATCC8492_01361	BACUNI_00790	map_1	A7UZQ9	Methionine aminopeptidase 1	gene	+	98	0.357143	24.5556	39.3725	35	1	0.972222	2625	0.502674	0.0932182	0.970716	6.64501e-08	1.09419e-09
uniformis	solid	BU_ATCC8492_01362	BACUNI_00789	infA	A7UZQ8	Translation initiation factor IF-1	gene	+	37	0.027027	1	42	1	0	1	2627	0.502674	0.0932182	0.998563	1	1
uniformis	solid	BU_ATCC8492_01363		rpmJ		50S ribosomal protein L36	gene	+	27	0			0	0		2629	0.502674	0.0932182
uniformis	solid	BU_ATCC8492_01364	BACUNI_00788	rpsM	A7UZQ7	30S ribosomal protein S13	gene	+	57	0			0	0		2631	0.502674	0.0932182
uniformis	solid	BU_ATCC8492_01365	BACUNI_00787	rpsK	A7UZQ6	30S ribosomal protein S11	gene	+	41	0			0	0		2633	0.502674	0.0932182
uniformis	solid	BU_ATCC8492_01366	BACUNI_00786	rpsD	A7UZQ5	30S ribosomal protein S4	gene	+	78	0			0	0		2635	0.502674	0.0932182
uniformis	solid	BU_ATCC8492_01367	BACUNI_00785	rpoA	A7UZQ4	DNA-directed RNA polymerase subunit alpha	gene	+	124	0.0403226	12	41.6709	5	0	1	2637	0.502674	0.0932182	0.998563	0.490722	0.0625179
uniformis	solid	BU_ATCC8492_01368	BACUNI_00784		A7UZQ3	Large ribosomal subunit protein bL17%2C50S ribosomal protein L17	gene	+	62	0.0806452	14.6	41.8635	5	0	1	2639	0.502674	0.0932182	0.998563	0.490722	0.0625179
uniformis	solid	BU_ATCC8492_01369	BACUNI_00783		A7UZQ2	hypothetical protein	gene	+	54	0.777778	35.0227	39.4047	21	23	0.477273	2641	0.502674	0.0932182	0.474536	1	0.76491
uniformis	solid	BU_ATCC8492_01370	BACUNI_00782		A7UZQ1	hypothetical protein	gene	+	65	0.815385	57.4677	39.1567	29	33	0.467742	2643	0.502674	0.0932182	0.464981	1	0.613065
uniformis	solid	BU_ATCC8492_01371	BACUNI_00781	mutS_3	A7UZQ0	DNA mismatch repair protein MutS	gene	-	127	0.818898	103.369	34.2418	96	53	0.644295	2645	0.502674	0.0932182	0.641974	0.011827	0.000550239
uniformis	solid	BU_ATCC8492_01372	BACUNI_00780		A7UZP9	Protein of unknown function DUF6563	gene	+	64	0.640625	48.9796	37.759	20	29	0.408163	2647	0.502674	0.0932182	0.405255	0.810175	0.200532
uniformis	solid	BU_ATCC8492_01373	BACUNI_00778		A7UZP7	Protein of unknown function DUF6078	gene	+	46	0.608696	21.8065	36.8806	13	18	0.419355	2649	0.502674	0.0932182	0.416474	0.954047	0.374724
uniformis	solid	BU_ATCC8492_01374	BACUNI_00776	lysO_2	A7UZP5	Lysine exporter LysO	gene	-	52	0.673077	18.1389	41.8705	17	19	0.472222	2651	0.502674	0.0932182	0.469473	1	0.741617
uniformis	solid	BU_ATCC8492_01375	BACUNI_00775		A7UZP4	hypothetical protein	gene	-	33	0.69697	18.3846	39.3633	13	13	0.5	2652	0.502674	0.0932182	0.49732	1	1
uniformis	solid	BU_ATCC8492_01376	BACUNI_00774		A7UZP2	hypothetical protein	gene	+	48	0.75	34.75	41.3037	18	22	0.45	2654	0.502674	0.0932182	0.447195	0.986202	0.530735
uniformis	solid	BU_ATCC8492_01377	BACUNI_00772		A7UZP1	Lipocalin-like domain-containing protein	gene	+	28	0.821429	29.5385	41.623	13	13	0.5	2655	0.502674	0.0932182	0.49732	1	1
uniformis	solid	BU_ATCC8492_01378	BACUNI_00770		A7UZP0	hypothetical protein	gene	-	75	0.84	45.375	39.6683	37	35	0.513889	2657	0.502674	0.0932182	0.511243	1	0.906391
uniformis	solid	BU_ATCC8492_01379	BACUNI_00769	hutU	A7UZN8	Urocanate hydratase	gene	+	156	0.814103	53.1387	39.3861	61	76	0.445255	2659	0.502674	0.0932182	0.442439	0.810175	0.19994
uniformis	solid	BU_ATCC8492_01380	BACUNI_00768		A7UZN7	Glutamate formimidoyltransferase	gene	+	83	0.662651	33.1803	39.0191	26	35	0.42623	2661	0.502674	0.0932182	0.423366	0.85894	0.250721
uniformis	solid	BU_ATCC8492_01381	BACUNI_00767	hutI	A7UZN6	Imidazolonepropionase	gene	+	107	0.775701	54.5165	39.1579	45	46	0.494505	2663	0.502674	0.0932182	0.491811	1	0.916704
uniformis	solid	BU_ATCC8492_01382	BACUNI_00766	fchA	A7UZN5	Methenyltetrahydrofolate cyclohydrolase	gene	+	50	0.66	53.5	39.4391	18	20	0.473684	2665	0.502674	0.0932182	0.470938	1	0.748082
uniformis	solid	BU_ATCC8492_01383	BACUNI_00765	hutH	A7UZN4	Histidine ammonia-lyase	gene	+	110	0.863636	57.9905	38.604	50	55	0.47619	2666	0.502674	0.0932182	0.473451	1	0.626101
uniformis	solid	BU_ATCC8492_01384	BACUNI_00764		A7UZN2	DNA-binding HTH domain-containing protein/ TetR-type	gene	+	62	0.822581	82.7377	39.2107	31	30	0.508197	2668	0.502674	0.0932182	0.505537	1	1
uniformis	solid	BU_ATCC8492_01385	BACUNI_00762		A7UZN1	Outer membrane efflux protein	gene	+	133	0.781955	37.6636	40.7388	54	56	0.490909	2670	0.502674	0.0932182	0.488206	1	0.848986
uniformis	solid	BU_ATCC8492_01386	BACUNI_00761	mdtE_3	A7UZN0	Multidrug resistance protein MdtE	gene	+	121	0.702479	37.9082	37.5235	36	62	0.367347	2672	0.502674	0.0932182	0.364337	0.12863	0.00837136
uniformis	solid	BU_ATCC8492_01387	BACUNI_00760	mdtB_2	A7UZM9	Multidrug resistance protein MdtB	gene	+	315	0.75873	44.0267	39.7817	117	145	0.446565	2674	0.502674	0.0932182	0.443752	0.524347	0.0731839
uniformis	solid	BU_ATCC8492_01388	BACUNI_00759		A7UZM8	Nitrogen regulatory protein PII/ATP phosphoribosyltransferase/ C-terminal	gene	+	28	0.75	47.7727	41.8649	10	12	0.454545	2676	0.502674	0.0932182	0.451752	1	0.676084
uniformis	solid	BU_ATCC8492_01389	BACUNI_00758		A7UZM7	SGNH_hydrolase_peri1	gene	+	130	0.723077	42.835	39.6604	50	53	0.485437	2678	0.502674	0.0932182	0.48272	1	0.767917
uniformis	solid	BU_ATCC8492_01390	BACUNI_00756		A7UZM5	SGNH hydrolase-type esterase domain-containing protein	gene	+	108	0.703704	36.4568	40.3479	34	47	0.419753	2679	0.502674	0.0932182	0.416873	0.719596	0.14896
uniformis	solid	BU_ATCC8492_01391	BACUNI_00755		A7UZM4	Alginate O-acetyltransferase AlgI	gene	+	154	0.805195	63.3333	37.264	62	85	0.421769	2680	0.502674	0.0932182	0.418894	0.477151	0.0574926
uniformis	solid	BU_ATCC8492_01392	BACUNI_00754	exoI	A7UZM3	Beta-hexosaminidase	gene	-	142	0.788732	64.8295	38.61	76	53	0.589147	2681	0.502674	0.0932182	0.586688	0.454615	0.0527572
uniformis	solid	BU_ATCC8492_01393	BACUNI_00753		A7UZM2	DNA binding HTH domain-containing protein/ AraC-type	gene	-	81	0.740741	66.7143	38.216	42	28	0.6	2683	0.502674	0.0932182	0.597568	0.658944	0.119979
uniformis	solid	BU_ATCC8492_01394	BACUNI_00751	bepF	A7UZM0	Efflux pump periplasmic linker BepF	gene	+	105	0.780952	40.2135	39.0419	39	50	0.438202	2685	0.502674	0.0932182	0.435368	0.858691	0.244174
uniformis	solid	BU_ATCC8492_01395	BACUNI_00750	bepE_2	A7UZL9	Efflux pump membrane transporter BepE	gene	+	281	0.704626	43.625	39.6784	102	114	0.472222	2687	0.502674	0.0932182	0.469473	0.954111	0.37722
uniformis	solid	BU_ATCC8492_01396	BACUNI_00749	cusC	A7UZL8	Cation efflux system protein CusC	gene	+	88	0.738636	29.8824	40.9538	35	33	0.514706	2689	0.502674	0.0932182	0.512062	1	0.903691
uniformis	solid	BU_ATCC8492_01397	BACUNI_00748		A7UZL6	Putative GDSL-like Lipase/Acylhydrolase	gene	+	67	0.686567	25.1667	40.4623	22	26	0.458333	2691	0.502674	0.0932182	0.455549	1	0.566354
uniformis	solid	BU_ATCC8492_01398	BACUNI_00746		A7UZL5	hypothetical protein	gene	-	22	0.727273	23.2632	36.4789	11	8	0.578947	2693	0.502674	0.0932182	0.576463	1	0.647697
uniformis	solid	BU_ATCC8492_01399	BACUNI_00745		A7UZL4	HU domain-containing protein fused to wHTH/ Ig/ or Glycine-rich motif	gene	+	49	0.816327	34.4762	40.7275	20	22	0.47619	2695	0.502674	0.0932182	0.473451	1	0.75968
uniformis	solid	BU_ATCC8492_01405	BACUNI_02461		A7V4F8	hypothetical protein	gene	+	54	0.740741	34	40.4887	25	16	0.609756	2705	0.502674	0.0932182	0.607349	0.8249	0.211292
uniformis	solid	BU_ATCC8492_01406	BACUNI_02460	tolQ_2	A7V4F7	Tol-Pal system protein TolQ	gene	+	86	0.77907	57.0548	40.8986	32	41	0.438356	2707	0.502674	0.0932182	0.435522	0.912408	0.293325
uniformis	solid	BU_ATCC8492_01407	BACUNI_02459	tolR_2	A7V4F6	Tol-Pal system protein TolR	gene	+	61	0.754098	45.2083	40.9447	21	27	0.4375	2709	0.502674	0.0932182	0.434664	0.96144	0.38938
uniformis	solid	BU_ATCC8492_01408	BACUNI_02457		A7V4F4	Biopolymer transport protein ExbD/TolR	gene	+	71	0.84507	49.4444	41.0379	31	32	0.492063	2711	0.502674	0.0932182	0.489363	1	0.90021
uniformis	solid	BU_ATCC8492_01409	BACUNI_02456		A7V4F3	Protein TonB	gene	+	81	0.753086	68.3636	40.2037	30	36	0.454545	2713	0.502674	0.0932182	0.451752	0.980371	0.461837
uniformis	solid	BU_ATCC8492_01410	BACUNI_02455		A7V4F2	PBP domain-containing protein	gene	+	69	0.782609	36.7818	41.397	27	28	0.490909	2715	0.502674	0.0932182	0.488206	1	0.893368
uniformis	solid	BU_ATCC8492_01411	BACUNI_02454		A7V4F1	CELL DIVISION CYCLE 16%2C23%2C27	gene	+	134	0.80597	54.2481	37.6016	49	80	0.379845	2717	0.502674	0.0932182	0.376866	0.102213	0.00614497
uniformis	solid	BU_ATCC8492_01412	BACUNI_02453		A7V4F0	DNA binding HTH domain-containing protein/ AraC-type	gene	-	119	0.831933	59.0762	40.7558	55	50	0.52381	2719	0.502674	0.0932182	0.521188	1	0.696902
uniformis	solid	BU_ATCC8492_01413	BACUNI_02451	btuD_2	A7V4E8	Vitamin B12 import ATP-binding protein BtuD	gene	+	71	0.788732	57.2222	39.8525	25	38	0.396825	2721	0.502674	0.0932182	0.393888	0.627719	0.101885
uniformis	solid	BU_ATCC8492_01414	BACUNI_02450		A7V4E7	hypothetical protein	gene	+	88	0.806818	67.1529	37.0138	35	50	0.411765	2722	0.502674	0.0932182	0.408865	0.630219	0.103784
uniformis	solid	BU_ATCC8492_01415	BACUNI_02449	ytrA_1	A7V4E6	HTH-type transcriptional repressor YtrA	gene	+	45	0.755556	47.5135	38.8199	16	21	0.432432	2724	0.502674	0.0932182	0.429584	0.972517	0.415429
uniformis	solid	BU_ATCC8492_01416	BACUNI_02448		A7V4E5	hypothetical protein	gene	+	73	0.712329	68.0328	38.8283	28	33	0.459016	2726	0.502674	0.0932182	0.456234	0.982585	0.523908
uniformis	solid	BU_ATCC8492_01417	BACUNI_02447	dcuA	A7V4E4	Anaerobic C4-dicarboxylate transporter DcuA	gene	+	115	0.704348	41.1628	40.1199	41	45	0.476744	2728	0.502674	0.0932182	0.474006	1	0.666993
uniformis	solid	BU_ATCC8492_01419	BACUNI_02442	qacR	A7V4E0	HTH-type transcriptional regulator QacR	gene	+	71	0.352113	44.88	41.5648	25	0	1	2732	0.502674	0.0932182	0.998563	2.73817e-06	6.01166e-08
uniformis	solid	BU_ATCC8492_01420	BACUNI_02441	fabG	A7V4D9	3-oxoacyl-[acyl-carrier-protein] reductase FabG	gene	+	73	0.0273973	38	41.9697	2	0	1	2734	0.502674	0.0932182	0.998563	0.980371	0.500014
uniformis	solid	BU_ATCC8492_01421	BACUNI_02440	truC	A7V4D8	tRNA pseudouridine synthase C	gene	+	58	0.758621	44.8511	39.7009	20	27	0.425532	2736	0.502674	0.0932182	0.422666	0.915964	0.310051
uniformis	solid	BU_ATCC8492_01422	BACUNI_02439	tolB_1	A7V4D7	Tol-Pal system protein TolB	gene	+	240	0.795833	75.5963	38.7445	93	125	0.426606	2738	0.502674	0.0932182	0.423743	0.291508	0.0254245
uniformis	solid	BU_ATCC8492_01423	BACUNI_02438		A7V4D6	hypothetical protein	gene	-	25	0.84	33.4783	40.3425	13	10	0.565217	2740	0.502674	0.0932182	0.562699	1	0.677741
uniformis	solid	BU_ATCC8492_01424	BACUNI_02436	zraR_2	A7V4D4	Transcriptional regulatory protein ZraR	gene	-	116	0.818966	53.7	39.6251	49	51	0.49	2742	0.502674	0.0932182	0.487295	1	0.841769
uniformis	solid	BU_ATCC8492_01425	BACUNI_02435		A7V4D3	Putative peptidyl-prolyl cis-trans isomerase	gene	+	80	0.8	33.6769	41.4377	33	32	0.507692	2744	0.502674	0.0932182	0.505031	1	1
uniformis	solid	BU_ATCC8492_01426	BACUNI_02434		A7V4D2	putative zinc protease	gene	+	101	0.712871	35.8846	39.4698	38	40	0.487179	2746	0.502674	0.0932182	0.484467	1	0.821399
uniformis	solid	BU_ATCC8492_01427	BACUNI_02432	norM	A7V4D0	Multidrug resistance protein NorM	gene	+	115	0.730435	69.1031	37.9694	45	52	0.463918	2748	0.502674	0.0932182	0.461147	0.980371	0.477944
uniformis	solid	BU_ATCC8492_01428	BACUNI_02431	rcsC_18	A7V4C9	Sensor histidine kinase RcsC	gene	+	199	0.658291	43.8521	40.4011	66	76	0.464789	2750	0.502674	0.0932182	0.462021	0.964501	0.401538
uniformis	solid	BU_ATCC8492_01429	BACUNI_02430		A7V4C8	Translocation and assembly module TamB	gene	+	446	0.674888	23.75	40.3156	145	175	0.453125	2752	0.502674	0.0932182	0.450328	0.563904	0.082979
uniformis	solid	BU_ATCC8492_01430	BACUNI_02429	bamA_2	A7V4C7	Outer membrane protein assembly factor BamA	gene	+	301	0.644518	26.4354	40.0583	106	103	0.507177	2754	0.502674	0.0932182	0.504514	1	0.944876
uniformis	solid	BU_ATCC8492_01431	BACUNI_02428		A7V4C6	Nucleotide-diphospho-sugar transferases	gene	+	93	0.0430108	19.2	38.4	2	3	0.4	2756	0.502674	0.0932182	0.397071	1	0.685847
uniformis	solid	BU_ATCC8492_01432	BACUNI_02426		A7V4C4	Phage integrase SAM-like domain-containing protein	gene	+	65	0.476923	32.6389	39.534	14	22	0.388889	2758	0.502674	0.0932182	0.385932	0.790813	0.1856
uniformis	solid	BU_ATCC8492_01433	BACUNI_02423		A7V4C1	Protein of unknown function DUF3575	gene	+	53	0.641509	19.3529	41.7258	17	17	0.5	2760	0.502674	0.0932182	0.49732	1	1
uniformis	solid	BU_ATCC8492_01434	BACUNI_02422		A7V4C0	Domain of unknown function DUF3868	gene	+	98	0.663265	20.8082	38.2595	33	40	0.452055	2762	0.502674	0.0932182	0.449255	0.972517	0.413968
uniformis	solid	BU_ATCC8492_01435	BACUNI_02421		A7V4B9	hypothetical protein	gene	+	143	0.804196	54.3846	39.5672	63	67	0.484615	2764	0.502674	0.0932182	0.481897	1	0.725957
uniformis	solid	BU_ATCC8492_01436	BACUNI_02420		A7V4B8	Fimbrium subunit FimB/Mfa2/Mfa3	gene	+	71	0.788732	45.7581	39.781	28	34	0.451613	2766	0.502674	0.0932182	0.448812	0.980371	0.447928
uniformis	solid	BU_ATCC8492_01437	BACUNI_02419		A7V4B7	hypothetical protein	gene	+	143	0.636364	64.4896	40.7847	51	45	0.53125	2768	0.502674	0.0932182	0.528647	1	0.61056
uniformis	solid	BU_ATCC8492_01438	BACUNI_02418		A7V4B6	Domain of unknown function (DUF4906)	gene	+	520	0.761538	58.1795	39.6845	211	218	0.491841	2770	0.502674	0.0932182	0.489141	1	0.664134
uniformis	solid	BU_ATCC8492_01439	BACUNI_02417		A7V4B5	Domain of unknown function DUF5106	gene	+	82	0.768293	38.6575	38.368	26	47	0.356164	2772	0.502674	0.0932182	0.353126	0.186763	0.013668
uniformis	solid	BU_ATCC8492_01440	BACUNI_02416		A7V4B3	Protein of unknown function DUF3795	gene	+	36	0.75	29.7407	41.1113	14	13	0.518519	2774	0.502674	0.0932182	0.515884	1	1
uniformis	solid	BU_ATCC8492_01441	BACUNI_02414	COQ5	A7V4B2	2-methoxy-6-polyprenyl-1%2C4-benzoquinol methylase%2C mitochondrial	gene	+	90	0.688889	42.4394	40.3309	30	36	0.454545	2776	0.502674	0.0932182	0.451752	0.980371	0.461837
uniformis	solid	BU_ATCC8492_01442	BACUNI_02413	rhaS_6	A7V4B1	HTH-type transcriptional activator RhaS	gene	-	116	0.801724	44.4804	38.9676	58	44	0.568627	2778	0.502674	0.0932182	0.566118	0.810175	0.198444
uniformis	solid	BU_ATCC8492_01443	BACUNI_02412	rcsC_19	A7V4B0	Sensor histidine kinase RcsC	gene	+	166	0.843373	71.7	40.2833	76	74	0.506667	2780	0.502674	0.0932182	0.504003	1	0.935101
uniformis	solid	BU_ATCC8492_01444	BACUNI_02411	yheS_1	A7V4A9	putative ABC transporter ATP-binding protein YheS	gene	+	181	0.740331	46.3475	40.5976	67	74	0.475177	2782	0.502674	0.0932182	0.472435	1	0.555752
uniformis	solid	BU_ATCC8492_01445	BACUNI_02410	pepO	A7V4A8	Neutral endopeptidase	gene	+	163	0.797546	56.6944	39.8527	69	75	0.479167	2784	0.502674	0.0932182	0.476434	1	0.617287
uniformis	solid	BU_ATCC8492_01446	BACUNI_02409		A7V4A7	hypothetical protein	gene	-	31	0.677419	63.619	41.8783	5	16	0.238095	2786	0.502674	0.0932182	0.234764	0.210754	0.0163601
uniformis	solid	BU_ATCC8492_01447	BACUNI_02408	purH	A7V4A6	Bifunctional purine biosynthesis protein PurH	gene	+	120	0.275	176.278	40.199	36	0	1	2788	0.502674	0.0932182	0.998563	2.26725e-09	2.96296e-11
uniformis	solid	BU_ATCC8492_01448	BACUNI_02407	mbl	A7V4A5	Cell shape-determining protein Mbl	gene	+	90	0			0	0		2790	0.502674	0.0932182
uniformis	solid	BU_ATCC8492_01449	BACUNI_02406	mreC	A7V4A4	Cell shape-determining protein MreC	gene	+	82	0			0	0		2791	0.502674	0.0932182
uniformis	solid	BU_ATCC8492_01450	BACUNI_02405		A7V4A3	rod shape-determining protein MreD	gene	+	56	0.142857	9.125	41.905	8	0	1	2793	0.502674	0.0932182	0.998563	0.123105	0.00781876
uniformis	solid	BU_ATCC8492_01451	BACUNI_02404	mrdA	A7V4A2	Peptidoglycan D%2CD-transpeptidase MrdA	gene	+	176	0.0340909	31.1667	39.8679	6	0	1	2795	0.502674	0.0932182	0.998563	0.335994	0.0312634
uniformis	solid	BU_ATCC8492_01452	BACUNI_02403	mrdB_2	A7V4A1	Peptidoglycan glycosyltransferase MrdB	gene	+	158	0.0253165	23.5	41.837	3	1	0.75	2797	0.502674	0.0932182	0.747941	1	0.625021
uniformis	solid	BU_ATCC8492_01453	BACUNI_02402		A7V4A0	hypothetical protein	gene	+	39	0.820513	23.75	1	15	17	0.46875	2801	0.502674	0.0932182	0.465992	1	0.727041
uniformis	solid	BU_ATCC8492_01454	BACUNI_02401		A7V8K6	Integrase/ catalytic core	gene	+	96	0.822917	21.5926	1	41	40	0.506173	2803	0.502674	0.0932182	0.503508	1	1
uniformis	solid	BU_ATCC8492_01455	BACUNI_02400	gldH	A7V498	Gliding motility lipoprotein GldH	gene	-	46	0.217391	12.6	41.9875	6	4	0.6	2807	0.502674	0.0932182	0.597568	1	0.753941
uniformis	solid	BU_ATCC8492_01456	BACUNI_02399		A7V497	PSP1-like	gene	-	78	0.205128	26.5	33.2393	20	0	1	2808	0.502674	0.0932182	0.998563	7.12349e-05	1.91772e-06
uniformis	solid	BU_ATCC8492_01457	BACUNI_02398		A7V496	DNA polymerase III subunit delta'	gene	-	70	0.0285714	37.5	41.9841	2	0	1	2810	0.502674	0.0932182	0.998563	0.980371	0.500014
uniformis	solid	BU_ATCC8492_01458	BACUNI_02397	metF	A7V495	5%2C10-methylenetetrahydrofolate reductase	gene	-	82	0.45122	28.5952	36.7187	42	0	1	2812	0.502674	0.0932182	0.998563	4.69174e-11	4.65986e-13
uniformis	solid	BU_ATCC8492_01459	BACUNI_02395		A7V494	Fimbrillin-like 1	gene	-	208	0.721154	61.8896	39.7057	82	81	0.503067	2814	0.502674	0.0932182	0.500395	1	1
uniformis	solid	BU_ATCC8492_01460	BACUNI_02394	metAA	A7V492	Homoserine O-acetyltransferase	gene	+	108	0.62963	58.6582	37.7173	33	46	0.417722	2816	0.502674	0.0932182	0.414837	0.707819	0.143932
uniformis	solid	BU_ATCC8492_01461	BACUNI_02393	rlhA	A7V491	23S rRNA 5-hydroxycytidine synthase	gene	+	150	0.806667	59.1259	37.6853	62	81	0.433566	2818	0.502674	0.0932182	0.430721	0.654265	0.111837
uniformis	solid	BU_ATCC8492_01462	BACUNI_02392		A7V490	hypothetical protein	gene	+	112	0.758929	45.5824	40.556	44	47	0.483516	2820	0.502674	0.0932182	0.480795	1	0.753686
uniformis	solid	BU_ATCC8492_01463	BACUNI_02391		A7V489	hypothetical protein	gene	+	37	0.783784	97.5806	40.6903	15	16	0.483871	2822	0.502674	0.0932182	0.48115	1	0.859362
uniformis	solid	BU_ATCC8492_01464	BACUNI_02390	vapC	A7V488	tRNA(fMet)-specific endonuclease VapC	gene	+	66	0.772727	50.9643	39.9869	22	34	0.392857	2823	0.502674	0.0932182	0.38991	0.64496	0.109534
uniformis	solid	BU_ATCC8492_01465	BACUNI_02389	btuB_1	A7V487	Vitamin B12 transporter BtuB	gene	-	211	0.118483	2.11538	40.2628	14	12	0.538462	2825	0.502674	0.0932182	0.535877	1	0.845077
uniformis	solid	BU_ATCC8492_01466	BACUNI_02388		A7V486	Transcription regulator LuxR/ C-terminal	gene	-	44	0.795455	44.7692	37.9646	20	19	0.512821	2827	0.502674	0.0932182	0.510172	1	1
uniformis	solid	BU_ATCC8492_01467	BACUNI_02387	rcsC_20	A7V485	Sensor histidine kinase RcsC	gene	-	433	0.789838	56.4116	39.2567	204	175	0.538259	2829	0.502674	0.0932182	0.535673	0.785905	0.181622
uniformis	solid	BU_ATCC8492_01468	BACUNI_02386		A7V484	FAD dependent protein	gene	-	169	0.739645	29.6	39.2666	79	56	0.585185	2831	0.502674	0.0932182	0.582717	0.481356	0.0583766
uniformis	solid	BU_ATCC8492_01469	BACUNI_02384	radA	A7V483	DNA repair protein RadA	gene	-	147	0.653061	39.7885	39.8931	53	51	0.509615	2833	0.502674	0.0932182	0.506959	1	0.922065
uniformis	solid	BU_ATCC8492_01470	BACUNI_02385	csh	A7V482	Carbon disulfide hydrolase	gene	+	60	0.683333	34.9091	39.7304	20	24	0.454545	2835	0.502674	0.0932182	0.451752	0.996084	0.54959
uniformis	solid	BU_ATCC8492_01471	BACUNI_02383	ansA_1	A7V481	L-asparaginase 1	gene	-	86	0.662791	42.9841	39.9525	36	27	0.571429	2837	0.502674	0.0932182	0.568926	0.916787	0.31394
uniformis	solid	BU_ATCC8492_01472	BACUNI_02382	thrA	A7V480	Bifunctional aspartokinase/homoserine dehydrogenase 1	gene	+	202	0.727723	41.0116	38.4864	66	107	0.381503	2839	0.502674	0.0932182	0.378528	0.034956	0.00174506
uniformis	solid	BU_ATCC8492_01473	BACUNI_02381	apgM	A7V479	2%2C3-bisphosphoglycerate-independent phosphoglycerate mutase	gene	+	112	0.741071	50.617	38.6025	41	53	0.43617	2841	0.502674	0.0932182	0.433331	0.833868	0.216204
uniformis	solid	BU_ATCC8492_01474	BACUNI_02380	thrC	A7V478	Threonine synthase	gene	+	118	0.838983	57.0185	39.037	50	58	0.462963	2843	0.502674	0.0932182	0.46019	0.980371	0.441928
uniformis	solid	BU_ATCC8492_01475				hypothetical protein	gene	-	14	0.785714	149.562	32.1674	10	6	0.625	2845	0.502674	0.0932182	0.62263	0.980371	0.454603
uniformis	solid	BU_ATCC8492_01476	BACUNI_02377		A7V475	Plasmid stabilization system	gene	-	30	0.766667	75.6154	37.5903	14	12	0.538462	2847	0.502674	0.0932182	0.535877	1	0.845077
uniformis	solid	BU_ATCC8492_01477	BACUNI_02376		A7V473	EamA domain-containing protein	gene	+	68	0.75	65.7143	38.6409	25	38	0.396825	2849	0.502674	0.0932182	0.393888	0.627719	0.101885
uniformis	solid	BU_ATCC8492_01478	BACUNI_02374		A7V472	thiamine diphosphokinase	gene	-	64	0.796875	82.5	37.0605	35	27	0.564516	2850	0.502674	0.0932182	0.561996	0.954047	0.374576
uniformis	solid	BU_ATCC8492_01479	BACUNI_02373	pnuC	A7V471	Nicotinamide riboside transporter PnuC	gene	-	86	0.755814	62.1067	37.0332	46	29	0.613333	2852	0.502674	0.0932182	0.610935	0.498141	0.064234
uniformis	solid	BU_ATCC8492_01480	BACUNI_02372	btuB_2	A7V470	Vitamin B12 transporter BtuB	gene	-	248	0.762097	55.2439	39.471	112	93	0.546341	2853	0.502674	0.0932182	0.543776	0.856516	0.235024
uniformis	solid	BU_ATCC8492_01481	BACUNI_02371	mscS	A7V469	Small-conductance mechanosensitive channel	gene	+	89	0.808989	113.679	40.8965	43	38	0.530864	2855	0.502674	0.0932182	0.52826	1	0.657365
uniformis	solid	BU_ATCC8492_01482	BACUNI_02370		A7V468	hypothetical protein	gene	-	28	0.857143	67.64	37.5823	14	11	0.56	2857	0.502674	0.0932182	0.557469	1	0.690144
uniformis	solid	BU_ATCC8492_01483	BACUNI_02369		A7V467	hypothetical protein	gene	+	74	0.689189	88.8929	40.6232	29	27	0.517857	2859	0.502674	0.0932182	0.515221	1	0.893938
uniformis	solid	BU_ATCC8492_01484	BACUNI_02367		A7V465	hypothetical protein	gene	+	57	0.77193	32.1961	38.783	22	29	0.431373	2861	0.502674	0.0932182	0.428522	0.930723	0.329503
uniformis	solid	BU_ATCC8492_01485	BACUNI_02365		A7V463	Winged helix-turn-helix domain-containing protein (DUF2582)	gene	+	29	0.689655	29.2857	39.8475	8	13	0.380952	2863	0.502674	0.0932182	0.377976	0.899401	0.283823
uniformis	solid	BU_ATCC8492_01486	BACUNI_02361	mepA_1	A7V459	Multidrug export protein MepA	gene	+	144	0.784722	88.4338	38.5806	56	80	0.411765	2865	0.502674	0.0932182	0.408865	0.377317	0.0392505
uniformis	solid	BU_ATCC8492_01487	BACUNI_02360	rhaS_7	A7V458	HTH-type transcriptional activator RhaS	gene	+	160	0.7125	55.3967	39.8874	58	63	0.479339	2867	0.502674	0.0932182	0.476607	1	0.649776
uniformis	solid	BU_ATCC8492_01488	BACUNI_02359		A7V457	YoaP-like domain-containing protein	gene	+	138	0.710145	40.5784	41.01	52	50	0.509804	2869	0.502674	0.0932182	0.507148	1	0.921306
uniformis	solid	BU_ATCC8492_01489	BACUNI_02358		A7V456	RteC protein	gene	+	44	0.772727	49.1429	41.8011	17	18	0.485714	2871	0.502674	0.0932182	0.482998	1	0.867298
uniformis	solid	BU_ATCC8492_01490	BACUNI_02356		A7V454	phage integrase family protein	gene	-	31	0.709677	70.1667	40.1262	12	12	0.5	2873	0.502674	0.0932182	0.49732	1	1
uniformis	solid	BU_ATCC8492_01492	BACUNI_02354		A7V453	Transmembrane protein TqsA-like	gene	-	133	0.81203	84.7344	37.0545	76	52	0.59375	2877	0.502674	0.0932182	0.591303	0.393955	0.0420109
uniformis	solid	BU_ATCC8492_01493	BACUNI_02353	tdk	A7V452	Thymidine kinase	gene	-	58	0.758621	40.1373	38.2405	29	22	0.568627	2879	0.502674	0.0932182	0.566118	0.964501	0.401407
uniformis	solid	BU_ATCC8492_01494	BACUNI_02352		A7V451	hypothetical protein	gene	+	60	0.783333	52.7083	41.4459	25	23	0.520833	2881	0.502674	0.0932182	0.518205	1	0.885512
uniformis	solid	BU_ATCC8492_01495	BACUNI_02351	rsmI_1	A7V450	Ribosomal RNA small subunit methyltransferase I	gene	+	69	0.652174	30.5208	41.4733	25	23	0.520833	2883	0.502674	0.0932182	0.518205	1	0.885512
uniformis	solid	BU_ATCC8492_01496	BACUNI_02350		A7V449	Transposase	gene	+	79	0.860759	93.6714	40.7233	36	34	0.514286	2885	0.502674	0.0932182	0.511641	1	0.90507
uniformis	solid	BU_ATCC8492_01497	BACUNI_02349	yjjG	A7V448	Pyrimidine 5'-nucleotidase YjjG	gene	+	77	0.857143	88.7763	37.2363	34	42	0.447368	2887	0.502674	0.0932182	0.444557	0.954047	0.359976
uniformis	solid	BU_ATCC8492_01498	BACUNI_02348		A7V446	NAAT family transporter	gene	+	77	0.792208	58.8696	39.6319	30	39	0.434783	2889	0.502674	0.0932182	0.43194	0.898699	0.279871
uniformis	solid	BU_ATCC8492_01499	BACUNI_02346		A7V445	SusD-like protein	gene	-	166	0.855422	56.141	39.7039	83	73	0.532051	2891	0.502674	0.0932182	0.529451	0.980371	0.472276
uniformis	solid	BU_ATCC8492_01500			A7UXM5	TonB-dependent receptor P3	gene	-	332	0.804217	65.2837	39.8939	151	138	0.522491	2893	0.502674	0.0932182	0.519867	0.982585	0.517877
uniformis	solid	BU_ATCC8492_01501	BACUNI_00012			SusD-like/ N-terminal	gene	-	243	0.794239	33.5561	1	95	101	0.484694	2895	0.502674	0.0932182	0.481975	1	0.617986
uniformis	solid	BU_ATCC8492_01502		susC_8	A7UXN2	TonB-dependent receptor SusC	gene	-	437	0.750572	44.5193	1.40122	163	174	0.48368	2897	0.502674	0.0932182	0.480959	0.980698	0.513394
uniformis	solid	BU_ATCC8492_01503		xerD_3	A7UXI3	Tyrosine recombinase XerD	gene	+	196	0.596939	16.0678	1	60	58	0.508475	2899	0.502674	0.0932182	0.505815	1	0.926828
uniformis	solid	BU_ATCC8492_01504		susC_9		TonB-dependent receptor SusC	gene	+	425	0.696471	24.699	1.00245	148	161	0.478964	2901	0.502674	0.0932182	0.476232	0.978643	0.425909
uniformis	solid	BU_ATCC8492_01505				SusD-like/ N-terminal	gene	+	218	0.697248	21.4805	1.0003	81	73	0.525974	2903	0.502674	0.0932182	0.523358	1	0.573692
uniformis	solid	BU_ATCC8492_01506	BACUNI_00020			ATPASE	gene	-	106	0.726415	21.4675	1.01299	45	32	0.584416	2905	0.502674	0.0932182	0.581945	0.774769	0.171532
uniformis	solid	BU_ATCC8492_01507				Zeta toxin domain-containing protein	gene	+	85	0.670588	22.1228	1.00014	33	24	0.578947	2907	0.502674	0.0932182	0.576463	0.905354	0.289638
uniformis	solid	BU_ATCC8492_01508	BACUNI_00026		A7UXK8	hypothetical protein	gene	+	26	0.0769231	13	1	2	0	1	2908	0.502674	0.0932182	0.998563	0.980371	0.500014
uniformis	solid	BU_ATCC8492_01509	BACUNI_03783			TonB-dependent receptor P3	gene	+	477	0.719078	39.6897	1.00114	165	183	0.474138	2910	0.502674	0.0932182	0.471393	0.914088	0.308439
uniformis	solid	BU_ATCC8492_01510	BACUNI_03782			SusD-like/ N-terminal	gene	+	253	0.778656	28.405	1.00164	96	104	0.48	2912	0.502674	0.0932182	0.47727	0.982919	0.525502
uniformis	solid	BU_ATCC8492_01511	BACUNI_03781			hypothetical protein	gene	+	155	0.741935	40.8051	1	57	61	0.483051	2914	0.502674	0.0932182	0.480328	1	0.713021
uniformis	solid	BU_ATCC8492_01512	BACUNI_03780			AAA domain-containing protein/ group 14	gene	-	219	0.438356	13.5155	1.00515	54	43	0.556701	2916	0.502674	0.0932182	0.554162	0.915964	0.310605
uniformis	solid	BU_ATCC8492_01513	BACUNI_02336	susC_10	A7V435	TonB-dependent receptor SusC	gene	+	476	0.731092	49.2016	40.3424	174	198	0.467742	2918	0.502674	0.0932182	0.464981	0.804145	0.194836
uniformis	solid	BU_ATCC8492_01514	BACUNI_02337		A7V436	SusD-like/ N-terminal	gene	+	221	0.782805	49.8653	39.7708	94	99	0.487047	2920	0.502674	0.0932182	0.484334	1	0.666679
uniformis	solid	BU_ATCC8492_01515	BACUNI_02340		A7V439	ATPase (AAA superfamily)	gene	-	45	0.755556	41.9444	41.2296	19	17	0.527778	2922	0.502674	0.0932182	0.525166	1	0.868007
uniformis	solid	BU_ATCC8492_01516			A7V440	ATPase (AAA superfamily)	gene	-	23	0.565217	31.3077	40.7613	7	6	0.538462	2923	0.502674	0.0932182	0.535877	1	1
uniformis	solid	BU_ATCC8492_01517	BACUNI_02343		A7V442	AAA domain-containing protein/ group 14	gene	-	217	0.691244	29.5478	21.8079	83	74	0.528662	2925	0.502674	0.0932182	0.526053	0.982714	0.524234
uniformis	solid	BU_ATCC8492_01518	BACUNI_03778		A7V861	TonB-dependent receptor P26	gene	+	409	0.753056	55.5616	40.0597	153	180	0.459459	2927	0.502674	0.0932182	0.456678	0.658944	0.124827
uniformis	solid	BU_ATCC8492_01519	BACUNI_03777		A7V860	SusD-like/ N-terminal	gene	+	214	0.738318	87.5412	40.2817	79	91	0.464706	2929	0.502674	0.0932182	0.461938	0.954047	0.357427
uniformis	solid	BU_ATCC8492_01520	BACUNI_03776		A7V859	hypothetical protein	gene	+	123	0.804878	152.537	37.2495	47	74	0.38843	2931	0.502674	0.0932182	0.385472	0.188178	0.0138207
uniformis	solid	BU_ATCC8492_01521				hypothetical protein	gene	-	10	1	127.083	37.8517	8	4	0.666667	2932	0.502674	0.0932182	0.664401	0.96144	0.387778
uniformis	solid	BU_ATCC8492_01522	BACUNI_03775	hflX	A7V858	GTPase HflX	gene	+	131	0.48855	36.209	41.4154	54	13	0.80597	2934	0.502674	0.0932182	0.80405	1.96561e-05	4.57239e-07
uniformis	solid	BU_ATCC8492_01523	BACUNI_03774		A7V857	Protein of unknown function DUF4954	gene	+	204	0.27451	8.71429	41.8491	25	31	0.446429	2936	0.502674	0.0932182	0.443615	0.978643	0.424927
uniformis	solid	BU_ATCC8492_01524	BACUNI_03773	fumB	A7V856	Fumarate hydratase class I%2C anaerobic	gene	+	143	0.013986	2.5	42	0	2	0	2938	0.502674	0.0932182	0	0.858691	0.247333
uniformis	solid	BU_ATCC8492_01525	BACUNI_03771	wecH_2	A7V854	O-acetyltransferase WecH	gene	+	126	0.761905	74.8073	37.45	48	61	0.440367	2940	0.502674	0.0932182	0.437538	0.827786	0.213232
uniformis	solid	BU_ATCC8492_01526	BACUNI_03770	yhdG	A7V853	putative amino acid permease YhdG	gene	-	140	0.728571	52.2895	39.6953	62	52	0.54386	2942	0.502674	0.0932182	0.541288	0.964501	0.400143
uniformis	solid	BU_ATCC8492_01527	BACUNI_03769	tolC	A7V852	Outer membrane protein TolC	gene	-	104	0.740385	59.6744	39.9928	47	39	0.546512	2944	0.502674	0.0932182	0.543947	0.980371	0.451106
uniformis	solid	BU_ATCC8492_01528	BACUNI_03768	bepE_3	A7V851	Efflux pump membrane transporter BepE	gene	-	288	0.694444	50.2817	40.0183	110	103	0.516432	2945	0.502674	0.0932182	0.513792	1	0.732002
uniformis	solid	BU_ATCC8492_01529	BACUNI_03767	mdtA_1	A7V850	Multidrug resistance protein MdtA	gene	-	106	0.707547	39.2658	40.4031	38	41	0.481013	2947	0.502674	0.0932182	0.478285	1	0.736482
uniformis	solid	BU_ATCC8492_01530	BACUNI_03766	rsgA	A7V849	Small ribosomal subunit biogenesis GTPase RsgA	gene	-	104	0.0288462	1.66667	42	3	0	1	2949	0.502674	0.0932182	0.998563	0.858691	0.250021
uniformis	solid	BU_ATCC8492_01531	BACUNI_03764	frr	A7V847	Ribosome-recycling factor	gene	-	50	0.08	33.3333	28.3359	6	0	1	2951	0.502674	0.0932182	0.998563	0.335994	0.0312634
uniformis	solid	BU_ATCC8492_01532	BACUNI_03763	pyrH	A7V846	Uridylate kinase	gene	-	49	0			0	0		2953	0.502674	0.0932182
uniformis	solid	BU_ATCC8492_01533	BACUNI_03762		A7V845	Nucleoside 2-deoxyribosyltransferase-like	gene	-	46	0.652174	32.9062	41.5993	10	22	0.3125	2955	0.502674	0.0932182	0.309353	0.351723	0.0341978
uniformis	solid	BU_ATCC8492_01534	BACUNI_03761		A7V844	EamA domain-containing protein	gene	-	87	0.724138	38.1045	40.4316	35	32	0.522388	2957	0.502674	0.0932182	0.519763	1	0.807377
uniformis	solid	BU_ATCC8492_01535	BACUNI_03760	pacS	A7V843	putative copper-transporting ATPase PacS	gene	-	175	0.748571	56.8571	39.3158	85	62	0.578231	2959	0.502674	0.0932182	0.575745	0.517671	0.0698166
uniformis	solid	BU_ATCC8492_01536	BACUNI_03758	dinF	A7V841	DNA damage-inducible protein F	gene	-	126	0.706349	35.1263	40.1735	54	41	0.568421	2961	0.502674	0.0932182	0.565911	0.837317	0.218679
uniformis	solid	BU_ATCC8492_01537	BACUNI_03757		A7V840	Tetratricopeptide-like helical domain superfamily protein	gene	+	81	0.777778	49.9178	37.2938	31	42	0.424658	2963	0.502674	0.0932182	0.42179	0.810175	0.198733
uniformis	solid	BU_ATCC8492_01538	BACUNI_03756	rcsC_21	A7V839	Sensor histidine kinase RcsC	gene	-	226	0.774336	84.7749	39.0859	111	80	0.581152	2965	0.502674	0.0932182	0.578673	0.360438	0.0355943
uniformis	solid	BU_ATCC8492_01539	BACUNI_03755		A7V838	TWO-COMPONENT HISTIDINE KINASE	gene	-	197	0.791878	83.0939	37.9706	106	75	0.585635	2966	0.502674	0.0932182	0.583168	0.293626	0.025863
uniformis	solid	BU_ATCC8492_01540	BACUNI_03754		A7V837	hypothetical protein	gene	+	202	0.722772	42.5127	39.1191	67	91	0.424051	2968	0.502674	0.0932182	0.421181	0.469736	0.0558895
uniformis	solid	BU_ATCC8492_01541	BACUNI_03753	susC_11	A7V836	TonB-dependent receptor SusC	gene	+	389	0.724936	47.3607	40.4341	142	163	0.465574	2970	0.502674	0.0932182	0.462808	0.821048	0.207793
uniformis	solid	BU_ATCC8492_01542	BACUNI_03752		A7V835	SusD-like protein P2	gene	+	168	0.738095	40.2481	40.324	63	70	0.473684	2972	0.502674	0.0932182	0.470938	0.996084	0.544144
uniformis	solid	BU_ATCC8492_01543	BACUNI_03751		A7V834	Endo-beta-1%2C6-galactanase/Exo-beta-1%2C6-galactobiohydrolase	gene	+	150	0.766667	50.6232	37.6014	57	81	0.413043	2974	0.502674	0.0932182	0.410147	0.385952	0.0407098
uniformis	solid	BU_ATCC8492_01544	BACUNI_03750		A7V833	Beta-galactosidase BoGH2A	gene	+	232	0.715517	48.16	39.5477	79	96	0.451429	2976	0.502674	0.0932182	0.448627	0.810175	0.198625
uniformis	solid	BU_ATCC8492_01545	BACUNI_03749	birA	A7V832	Bifunctional ligase/repressor BirA	gene	-	55	0.127273	21.1429	40.5816	6	1	0.857143	2978	0.502674	0.0932182	0.85535	0.658944	0.125038
uniformis	solid	BU_ATCC8492_01546	BACUNI_03748	yjbR_1	A7V831	putative protein YjbR	gene	-	23	0.565217	30.0714	37.6883	14	0	1	2979	0.502674	0.0932182	0.998563	0.00290843	0.000122388
uniformis	solid	BU_ATCC8492_01547	BACUNI_03747		A7V830	UPF0102 protein YraN-like	gene	-	42	0.52381	19.0385	37.275	23	3	0.884615	2981	0.502674	0.0932182	0.882891	0.00222666	8.8461e-05
uniformis	solid	BU_ATCC8492_01548	BACUNI_03746		A7V829	Tail specific protease	gene	-	283	0.533569	45.4598	36.3977	157	17	0.902299	2982	0.502674	0.0932182	0.900618	2.37188e-26	1.85981e-29
uniformis	solid	BU_ATCC8492_01549	BACUNI_03745		A7V828	hypothetical protein	gene	+	23	0.521739	75.3077	36.9484	11	2	0.846154	2984	0.502674	0.0932182	0.844334	0.264699	0.0224849
uniformis	solid	BU_ATCC8492_01550	BACUNI_03744	tadA_1	A7V827	tRNA-specific adenosine deaminase	gene	+	36	0.444444	50.1667	39.7337	10	8	0.555556	2986	0.502674	0.0932182	0.553013	1	0.814577
uniformis	solid	BU_ATCC8492_01551	BACUNI_03743		A7V826	Protein of unknown function DUF4834	gene	-	36	0.694444	39.5556	38.4835	18	9	0.666667	2988	0.502674	0.0932182	0.664401	0.658944	0.122222
uniformis	solid	BU_ATCC8492_01552	BACUNI_03742		A7V825	CDP-diacylglycerol--serine O-phosphatidyltransferase	gene	-	50	0.08	26	34.1958	5	0	1	2990	0.502674	0.0932182	0.998563	0.490722	0.0625179
uniformis	solid	BU_ATCC8492_01553	BACUNI_03741	psd	A7V824	Phosphatidylserine decarboxylase proenzyme	gene	-	90	0.0222222	59.5	41.9889	2	0	1	2992	0.502674	0.0932182	0.998563	0.980371	0.500014
uniformis	solid	BU_ATCC8492_01554	BACUNI_03740	dnaE	A7V823	DNA polymerase III subunit alpha	gene	+	315	0.00952381	32	41.8644	2	1	0.666667	2994	0.502674	0.0932182	0.664401	1	1
uniformis	solid	BU_ATCC8492_01555	BACUNI_03738	trxA	A7V821	Thioredoxin 1	gene	+	34	0.735294	24.3929	39.9016	14	14	0.5	2996	0.502674	0.0932182	0.49732	1	1
uniformis	solid	BU_ATCC8492_01556	BACUNI_03737		A7V820	hypothetical protein	gene	+	31	0.83871	48.2857	40.0477	14	14	0.5	2998	0.502674	0.0932182	0.49732	1	1
uniformis	solid	BU_ATCC8492_01557				Immunity protein 17	gene	-	22	0.681818	36.2353	39.2049	11	6	0.647059	3000	0.502674	0.0932182	0.644744	0.935189	0.332425
uniformis	solid	BU_ATCC8492_01558	BACUNI_03735	tsaE	A7V818	tRNA threonylcarbamoyladenosine biosynthesis protein TsaE	gene	-	36	0.0277778	7	41.7143	1	0	1	3002	0.502674	0.0932182	0.998563	1	1
uniformis	solid	BU_ATCC8492_01559	BACUNI_03734	znuB	A7V817	High-affinity zinc uptake system membrane protein ZnuB	gene	-	64	0.78125	63.1887	40.1914	24	29	0.45283	3004	0.502674	0.0932182	0.450032	0.980371	0.494627
uniformis	solid	BU_ATCC8492_01560	BACUNI_03733		A7V816	hypothetical protein	gene	-	34	0.617647	15.4091	41.2431	13	9	0.590909	3006	0.502674	0.0932182	0.588455	0.982585	0.523599
uniformis	solid	BU_ATCC8492_01561		aroA	A7V814	3-phosphoshikimate 1-carboxyvinyltransferase	gene	-	104	0.711538	73.2471	37.4561	58	27	0.682353	3008	0.502674	0.0932182	0.680126	0.0213098	0.0010304
uniformis	solid	BU_ATCC8492_01562	BACUNI_03728		A7V811	Protein of unknown function DUF2721	gene	+	49	0.77551	64.9756	40.4346	19	22	0.463415	3010	0.502674	0.0932182	0.460643	1	0.642376
uniformis	solid	BU_ATCC8492_01563	BACUNI_03727		A7V810	Aminotransferase class IV	gene	-	39	0.666667	54.1429	39.0016	18	10	0.642857	3012	0.502674	0.0932182	0.640532	0.790813	0.185109
uniformis	solid	BU_ATCC8492_01564	BACUNI_03726	menF	A7V809	Isochorismate synthase MenF	gene	-	61	0.786885	91.0556	39.727	32	22	0.592593	3013	0.502674	0.0932182	0.590142	0.837641	0.220685
uniformis	solid	BU_ATCC8492_01565	BACUNI_03725	aspT_1	A7V808	Aspartate/alanine antiporter	gene	-	81	0.716049	64.806	38.9499	34	33	0.507463	3015	0.502674	0.0932182	0.504801	1	1
uniformis	solid	BU_ATCC8492_01566	BACUNI_03723	tri1_2	A7V806	Tricorn protease	gene	-	185	0.735135	47.5102	39.9378	75	72	0.510204	3017	0.502674	0.0932182	0.507549	1	0.869323
uniformis	solid	BU_ATCC8492_01567	BACUNI_03722	djlA	A7V805	Co-chaperone protein DjlA	gene	-	59	0.762712	43.4444	39.0633	31	23	0.574074	3019	0.502674	0.0932182	0.571578	0.94341	0.341265
uniformis	solid	BU_ATCC8492_01568	BACUNI_03719		A7V802	hypothetical protein	gene	+	14	0.571429	17.5	37.9659	4	4	0.5	3021	0.502674	0.0932182	0.49732	1	1
uniformis	solid	BU_ATCC8492_01569	BACUNI_03716		A7V7Z9	Protein of unknown function DUF3871	gene	+	115	0.643478	46.962	40.9492	38	41	0.481013	3023	0.502674	0.0932182	0.478285	1	0.736482
uniformis	solid	BU_ATCC8492_01570	BACUNI_03715		A7V7Z8	hypothetical protein	gene	+	32	0.65625	34	39.4971	11	11	0.5	3025	0.502674	0.0932182	0.49732	1	1
uniformis	solid	BU_ATCC8492_01571	BACUNI_03714		A7V7Z7	hypothetical protein	gene	+	48	0.645833	26.875	41.9175	19	13	0.59375	3027	0.502674	0.0932182	0.591303	0.954111	0.377305
uniformis	solid	BU_ATCC8492_01572	BACUNI_03713		A7V7Z6	DNA photolyase-like protein	gene	-	65	0.630769	30.0909	39.2702	20	24	0.454545	3028	0.502674	0.0932182	0.451752	0.996084	0.54959
uniformis	solid	BU_ATCC8492_01573	BACUNI_03712		A7V7Z5	BT4734-like/ N-terminal	gene	-	89	0.41573	91.1351	41.272	2	35	0.0540541	3030	0.502674	0.0932182	0.050265	2.63944e-07	4.62212e-09
uniformis	solid	BU_ATCC8492_01574	BACUNI_03711		A7V7Z4	hypothetical protein	gene	-	44	0.386364	121.706	40.7556	0	17	0	3032	0.502674	0.0932182	0	0.000227752	6.96471e-06
uniformis	solid	BU_ATCC8492_01575	BACUNI_03710		A7V7Z3	Tetratricopeptide-like helical domain superfamily protein	gene	-	50	0.38	57.8947	41.4735	0	19	0	3034	0.502674	0.0932182	0	6.46145e-05	1.7226e-06
uniformis	solid	BU_ATCC8492_01576	BACUNI_03709		A7V7Z2	SGNH hydrolase-type esterase domain-containing protein	gene	+	79	0.56962	44.9783	41.7193	21	25	0.456522	3036	0.502674	0.0932182	0.453733	1	0.558209
uniformis	solid	BU_ATCC8492_01577	BACUNI_03708		A7V7Z1	RNA polymerase sigma-70 factor	gene	+	73	0.726027	25.1356	39.5592	24	35	0.40678	3038	0.502674	0.0932182	0.403867	0.727989	0.153137
uniformis	solid	BU_ATCC8492_01578	BACUNI_03707		A7V7Z0	Fe(2+)-dicitrate sensor/ transmembrane component	gene	+	123	0.609756	32.9615	40.4814	32	46	0.410256	3040	0.502674	0.0932182	0.407353	0.65876	0.113122
uniformis	solid	BU_ATCC8492_01579	BACUNI_03706	susC_12	A7V7Y9	TonB-dependent receptor SusC	gene	+	413	0.723971	48.2156	40.1357	153	167	0.478125	3042	0.502674	0.0932182	0.47539	0.964501	0.401825
uniformis	solid	BU_ATCC8492_01580	BACUNI_03705		A7V7Y8	RagB/SusD domain-containing protein	gene	+	219	0.726027	42.9379	40.3598	82	95	0.463277	3044	0.502674	0.0932182	0.460505	0.930723	0.328508
uniformis	solid	BU_ATCC8492_01581	BACUNI_03704		A7V7Y7	Domain of unknown function DUF3823_C	gene	+	89	0.719101	41.4286	39.0667	33	37	0.471429	3046	0.502674	0.0932182	0.468677	1	0.633828
uniformis	solid	BU_ATCC8492_01582	BACUNI_03703		A7V7Y6	Metal-independent alpha-mannosidase	gene	+	126	0.761905	51.6822	39.9421	51	56	0.476636	3048	0.502674	0.0932182	0.473897	1	0.629323
uniformis	solid	BU_ATCC8492_01583	BACUNI_03702		A7V7Y5	Protein of unknown function DUF5040	gene	+	90	0.766667	51.5676	39.2312	33	41	0.445946	3049	0.502674	0.0932182	0.443131	0.954047	0.353625
uniformis	solid	BU_ATCC8492_01584	BACUNI_03701		A7V7Y4	GH92 family glycosyl hydrolase	gene	+	268	0.75	62.344	40.0727	103	115	0.472477	3051	0.502674	0.0932182	0.469728	0.954925	0.379392
uniformis	solid	BU_ATCC8492_01586	BACUNI_03698		A7V7Y2	Arm/ DNA-binding domain-containing protein	gene	+	74	0.851351	26.8281	37.8471	34	30	0.53125	3055	0.502674	0.0932182	0.528647	1	0.708237
uniformis	solid	BU_ATCC8492_01587				IS21 family transposase ISPpu7	gene	+	147	0.904762	38.9116	1	72	75	0.489796	3057	0.502674	0.0932182	0.48709	1	0.804699
uniformis	solid	BU_ATCC8492_01588	BACUNI_03695			IS21 family transposase ISGur9	gene	+	72	0.972222	57.6053	1	39	37	0.513158	3058	0.502674	0.0932182	0.51051	1	0.908876
uniformis	solid	BU_ATCC8492_01589				hypothetical protein	gene	+	21	0.619048	13.3571	36.9347	6	8	0.428571	3062	0.502674	0.0932182	0.425713	1	0.605347
uniformis	solid	BU_ATCC8492_01590	BACUNI_03693		A7V7X7	hypothetical protein	gene	+	121	0.603306	43.1053	40.8414	40	36	0.526316	3064	0.502674	0.0932182	0.523701	1	0.731291
uniformis	solid	BU_ATCC8492_01591	BACUNI_03692		A7V7X6	hypothetical protein	gene	+	43	0.116279	9	41.9368	4	1	0.8	3066	0.502674	0.0932182	0.798065	0.954047	0.375036
uniformis	solid	BU_ATCC8492_01592	BACUNI_03690		A7V7X4	NigD-like/ C-terminal beta sandwich domain-containing protein	gene	-	87	0.643678	63.2333	40.5011	35	25	0.583333	3068	0.502674	0.0932182	0.58086	0.858691	0.245466
uniformis	solid	BU_ATCC8492_01593	BACUNI_03687		A7V7X1	putative DNA-binding protein	gene	+	45	0.822222	75.4048	38.1395	18	24	0.428571	3070	0.502674	0.0932182	0.425713	0.954047	0.358081
uniformis	solid	BU_ATCC8492_01594	BACUNI_03686	yjbR_2	A7V7X0	putative protein YjbR	gene	+	32	0.75	55	38.9504	10	17	0.37037	3072	0.502674	0.0932182	0.367368	0.785905	0.182744
uniformis	solid	BU_ATCC8492_01595	BACUNI_03685	aroB	A7V7W9	3-dehydroquinate synthase	gene	-	64	0.3125	9.95455	39.1955	16	6	0.727273	3073	0.502674	0.0932182	0.725157	0.453956	0.052552
uniformis	solid	BU_ATCC8492_01596	BACUNI_03683		A7V7W7	hypothetical protein	gene	+	46	0.73913	44.0294	41.2529	15	19	0.441176	3075	0.502674	0.0932182	0.43835	0.980371	0.497454
uniformis	solid	BU_ATCC8492_01597	BACUNI_03682		A7V7W6	Outer membrane protein beta-barrel domain 3	gene	+	310	0.751613	54.6838	39.0414	119	134	0.470356	3077	0.502674	0.0932182	0.467602	0.916787	0.314846
uniformis	solid	BU_ATCC8492_01598	BACUNI_03680	clsA	A7V7W4	Major cardiolipin synthase ClsA	gene	+	136	0.786765	54.0894	38.3351	50	73	0.406504	3079	0.502674	0.0932182	0.403591	0.371455	0.0377516
uniformis	solid	BU_ATCC8492_01599	BACUNI_03679	rsmD	A7V7W3	Ribosomal RNA small subunit methyltransferase D	gene	-	41	0.756098	64.6562	40.7621	14	18	0.4375	3081	0.502674	0.0932182	0.434664	0.980371	0.484698
uniformis	solid	BU_ATCC8492_01600	BACUNI_03678		A7V7W2	Protein of unknown function DUF3822	gene	-	74	0.810811	33.875	41.4508	35	29	0.546875	3082	0.502674	0.0932182	0.544311	0.988387	0.532685
uniformis	solid	BU_ATCC8492_01601	BACUNI_03676		A7V7W1	hypothetical protein	gene	-	76	0.631579	38.102	40.987	30	19	0.612245	3084	0.502674	0.0932182	0.609843	0.727989	0.152695
uniformis	solid	BU_ATCC8492_01602	BACUNI_03675	recD2_1	A7V7V9	ATP-dependent RecD-like DNA helicase	gene	+	118	0.669492	44.5357	39.5919	39	45	0.464286	3086	0.502674	0.0932182	0.461516	0.980698	0.513675
uniformis	solid	BU_ATCC8492_01603	BACUNI_03674		A7V7V8	hypothetical protein	gene	+	93	0.763441	68.1711	40.5821	35	41	0.460526	3088	0.502674	0.0932182	0.457748	0.980371	0.492532
uniformis	solid	BU_ATCC8492_01604	BACUNI_03673	alaS	A7V7V7	Alanine--tRNA ligase	gene	-	175	0.0114286	8	41.9	2	0	1	3090	0.502674	0.0932182	0.998563	0.980371	0.500014
uniformis	solid	BU_ATCC8492_01605	BACUNI_03672		A7V7V6	Peptidase M23	gene	+	106	0.339623	44.6216	41.4162	37	0	1	3092	0.502674	0.0932182	0.998563	1.18206e-09	1.48298e-11
uniformis	solid	BU_ATCC8492_01606	BACUNI_03671		A7V7V5	MerR transcriptional regulator	gene	+	42	0.166667	77.2857	41.9794	4	3	0.571429	3094	0.502674	0.0932182	0.568926	1	1
uniformis	solid	BU_ATCC8492_01607	BACUNI_03670	spoT	A7V7V4	Guanosine-3'%2C5'-bis(diphosphate) 3'-pyrophosphohydrolase	gene	-	187	0.229947	23.9333	41.1623	38	7	0.844444	3096	0.502674	0.0932182	0.84262	0.000114182	3.16343e-06
uniformis	solid	BU_ATCC8492_01608	BACUNI_03669		A7V7V3	Transglycosylase SLT domain-containing protein 1	gene	-	122	0.795082	97.4393	40.2855	55	52	0.514019	3098	0.502674	0.0932182	0.511373	1	0.847034
uniformis	solid	BU_ATCC8492_01609	BACUNI_03668		A7V7V2	Domain of unknown function DUF5683	gene	-	80	0.0125	40	41.95	1	0	1	3100	0.502674	0.0932182	0.998563	1	1
uniformis	solid	BU_ATCC8492_01610	BACUNI_03667	parB	A7V7V1	putative chromosome-partitioning protein ParB	gene	-	72	0.222222	9.41176	40.8969	17	0	1	3101	0.502674	0.0932182	0.998563	0.00045432	1.53182e-05
uniformis	solid	BU_ATCC8492_01611	BACUNI_03666	soj_1	A7V7V0	Sporulation initiation inhibitor protein Soj	gene	-	65	0.261538	7	40.7333	17	0	1	3103	0.502674	0.0932182	0.998563	0.00045432	1.53182e-05
uniformis	solid	BU_ATCC8492_01612	BACUNI_03665		A7V7U9	Protein of unknown function DUF456	gene	-	29	0.862069	45.9286	39.7675	13	15	0.464286	3105	0.502674	0.0932182	0.461516	1	0.709688
uniformis	solid	BU_ATCC8492_01613	BACUNI_03664		A7V7U8	3-keto-disaccharide hydrolase	gene	-	116	0.775862	92.8182	37.8009	64	46	0.581818	3107	0.502674	0.0932182	0.579341	0.632603	0.105158
uniformis	solid	BU_ATCC8492_01614	BACUNI_03662	surE	A7V7U6	5'-nucleotidase SurE	gene	+	57	0.315789	22.5789	41.7335	19	0	1	3109	0.502674	0.0932182	0.998563	0.000129792	3.83336e-06
uniformis	solid	BU_ATCC8492_01615	BACUNI_03661	lpxB	A7V7U5	Lipid-A-disaccharide synthase	gene	+	101	0.00990099	55	41.9636	1	0	1	3111	0.502674	0.0932182	0.998563	1	1
uniformis	solid	BU_ATCC8492_01616	BACUNI_03659		A7V7U3	NigD-like/ C-terminal beta sandwich domain-containing protein	gene	+	87	0.83908	73.15	38.8798	33	47	0.4125	3113	0.502674	0.0932182	0.409602	0.658944	0.117717
uniformis	solid	BU_ATCC8492_01617	BACUNI_03658		A7V7U2	Cytidylyltransferase family protein	gene	-	96	0			0	0		3115	0.502674	0.0932182
uniformis	solid	BU_ATCC8492_01618	BACUNI_03657	ftsH	A7V7U1	ATP-dependent zinc metalloprotease FtsH	gene	-	185	0.0108108	14	41	2	0	1	3116	0.502674	0.0932182	0.998563	0.980371	0.500014
uniformis	solid	BU_ATCC8492_01619	BACUNI_03656	rsfS	A7V7U0	Ribosomal silencing factor RsfS	gene	-	34	0.382353	27.8462	40.027	13	0	1	3118	0.502674	0.0932182	0.998563	0.00560578	0.000244685
uniformis	solid	BU_ATCC8492_01621	BACUNI_03652	purH_2	A7V7T7	Bifunctional purine biosynthesis protein PurH	gene	+	131	0.725191	42.7925	38.8208	45	61	0.424528	3122	0.502674	0.0932182	0.42166	0.658944	0.120081
uniformis	solid	BU_ATCC8492_01622	BACUNI_03651		A7V7T6	hypothetical protein	gene	-	114	0.789474	39.3107	39.7353	61	42	0.592233	3124	0.502674	0.0932182	0.589782	0.532981	0.0760491
uniformis	solid	BU_ATCC8492_01623	BACUNI_03650		A7V7T5	Magnesium transporter MgtE	gene	-	134	0.119403	8.47059	39.2696	12	5	0.705882	3126	0.502674	0.0932182	0.703714	0.706901	0.14356
uniformis	solid	BU_ATCC8492_01624	BACUNI_03648	rsmA	A7V7T4	Ribosomal RNA small subunit methyltransferase A	gene	-	90	0.411111	19.025	40.3189	40	0	1	3128	0.502674	0.0932182	0.998563	1.7788e-10	1.8597e-12
uniformis	solid	BU_ATCC8492_01625	BACUNI_03647		A7V7T2	flippase-like domain-containing protein	gene	+	111	0.045045	27.4	41.6217	4	1	0.8	3130	0.502674	0.0932182	0.798065	0.954047	0.375036
uniformis	solid	BU_ATCC8492_01626	BACUNI_03646	pepD_1	A7V7T1	Cytosol non-specific dipeptidase	gene	+	169	0.810651	53.0728	39.7465	72	79	0.476821	3132	0.502674	0.0932182	0.474083	1	0.569099
uniformis	solid	BU_ATCC8492_01627	BACUNI_03645		A7V7T0	hypothetical protein	gene	+	13	0.538462	41.1111	36.9254	3	6	0.333333	3134	0.502674	0.0932182	0.330239	0.94341	0.341174
uniformis	solid	BU_ATCC8492_01628	BACUNI_03643		A7V7S8	ALPHA-2-MACROGLOBULIN HOMOLOG	gene	+	717	0.726639	50.8837	40.0196	266	293	0.47585	3136	0.502674	0.0932182	0.473109	0.837317	0.219943
uniformis	solid	BU_ATCC8492_01629	BACUNI_03642		A7V7S7	Protein of unknown function DUF1573	gene	+	114	0.745614	73.9271	40.351	43	53	0.447917	3138	0.502674	0.0932182	0.445107	0.914052	0.308002
uniformis	solid	BU_ATCC8492_01630	BACUNI_03641		A7V7S6	putative GTPase	gene	+	104	0.75	39.8571	39.4852	43	48	0.472527	3140	0.502674	0.0932182	0.469779	1	0.600936
uniformis	solid	BU_ATCC8492_01631	BACUNI_03640		A7V7S5	RmlC-like jelly roll fold	gene	+	56	0.714286	27.5957	39.6484	21	26	0.446809	3142	0.502674	0.0932182	0.443996	0.980371	0.468789
uniformis	solid	BU_ATCC8492_01632	BACUNI_03638		A7V7S4	EamA domain-containing protein	gene	-	79	0.860759	36.9737	38.8844	43	33	0.565789	3144	0.502674	0.0932182	0.563273	0.914052	0.302399
uniformis	solid	BU_ATCC8492_01633	BACUNI_03637		A7V7S1	ATPase/ AAA-type/ core	gene	+	70	0.528571	22.5385	40.4541	10	29	0.25641	3146	0.502674	0.0932182	0.253124	0.0402728	0.00211574
uniformis	solid	BU_ATCC8492_01634	BACUNI_03634		A7V7S0	Domain of unknown function DUF4435	gene	+	92	0.815217	39.6049	38.8992	35	46	0.432099	3148	0.502674	0.0932182	0.42925	0.838919	0.222296
uniformis	solid	BU_ATCC8492_01635	BACUNI_03633	ybdG_1	A7V7R8	Miniconductance mechanosensitive channel YbdG	gene	+	105	0.72381	29.9747	41.2261	44	35	0.556962	3150	0.502674	0.0932182	0.554423	0.954047	0.36873
uniformis	solid	BU_ATCC8492_01636	BACUNI_03631		A7V7R6	HU domain-containing protein fused to wHTH/ Ig/ or Glycine-rich motif	gene	+	25	0.84	35.9091	41.5825	10	12	0.454545	3152	0.502674	0.0932182	0.451752	1	0.676084
uniformis	solid	BU_ATCC8492_01637	BACUNI_03630		A7V7R5	LIPL48	gene	-	77	0.636364	34.2909	40.7439	28	27	0.509091	3154	0.502674	0.0932182	0.506433	1	1
uniformis	solid	BU_ATCC8492_01638	BACUNI_03629		A7V7R4	Outer membrane protein beta-barrel domain 3	gene	-	176	0.801136	54.259	37.8306	96	70	0.578313	3156	0.502674	0.0932182	0.575827	0.453956	0.0525621
uniformis	solid	BU_ATCC8492_01639	BACUNI_03627	rcsC_22	A7V7R2	Sensor histidine kinase RcsC	gene	+	287	0.745645	53.7511	39.272	113	124	0.476793	3158	0.502674	0.0932182	0.474055	0.980371	0.436265
uniformis	solid	BU_ATCC8492_01640	BACUNI_03626	ndhB	A7V7R1	NAD(P)H-quinone oxidoreductase subunit 2	gene	-	149	0.825503	64.1719	40.8961	65	63	0.507812	3160	0.502674	0.0932182	0.505151	1	0.929743
uniformis	solid	BU_ATCC8492_01641	BACUNI_03625	ndhD1	A7V7R0	NAD(P)H-quinone oxidoreductase chain 4 1	gene	-	128	0.71875	52.5773	40.3846	50	47	0.515464	3162	0.502674	0.0932182	0.512822	1	0.839434
uniformis	solid	BU_ATCC8492_01642	BACUNI_03624	nuoL	A7V7Q9	NADH-quinone oxidoreductase subunit L	gene	-	195	0.769231	85.3865	40.1857	72	91	0.441718	3164	0.502674	0.0932182	0.438892	0.686116	0.13647
uniformis	solid	BU_ATCC8492_01643	BACUNI_03623	nuoK	A7V7Q8	NADH-quinone oxidoreductase subunit K	gene	-	35	0.628571	39.6364	40.875	10	12	0.454545	3166	0.502674	0.0932182	0.451752	1	0.676084
uniformis	solid	BU_ATCC8492_01644	BACUNI_03622	nuoJ	A7V7Q7	NADH-quinone oxidoreductase subunit J	gene	-	66	0.621212	40.2045	39.9014	17	27	0.386364	3168	0.502674	0.0932182	0.383401	0.67892	0.13331
uniformis	solid	BU_ATCC8492_01645	BACUNI_03621	nuoI	A7V7Q6	NADH-quinone oxidoreductase subunit I	gene	-	32	0.71875	33.2222	40.7109	13	14	0.481481	3170	0.502674	0.0932182	0.478755	1	0.849811
uniformis	solid	BU_ATCC8492_01646	BACUNI_03619	nuoH	A7V7Q5	NADH-quinone oxidoreductase subunit H	gene	-	104	0.682692	43.9136	38.6061	36	45	0.444444	3172	0.502674	0.0932182	0.441626	0.921141	0.318257
uniformis	solid	BU_ATCC8492_01647	BACUNI_03618	nuoC	A7V7Q3	NADH-quinone oxidoreductase subunit C/D	gene	-	173	0.67052	34.6613	40.1247	66	58	0.532258	3174	0.502674	0.0932182	0.529658	0.986202	0.5305
uniformis	solid	BU_ATCC8492_01648	BACUNI_03617	nqo6	A7V7Q2	NADH-quinone oxidoreductase subunit 6	gene	-	56	0.696429	19.0732	41.3858	20	21	0.487805	3176	0.502674	0.0932182	0.485094	1	0.87703
uniformis	solid	BU_ATCC8492_01649	BACUNI_03616	ndhC	A7V7Q1	NAD(P)H-quinone oxidoreductase subunit 3	gene	-	37	0.567568	36.5385	38.3603	11	15	0.423077	3177	0.502674	0.0932182	0.420205	0.980371	0.439771
uniformis	solid	BU_ATCC8492_01650	BACUNI_03615		A7V7Q0	hypothetical protein	gene	-	45	0.711111	63.3438	41.5908	12	20	0.375	3179	0.502674	0.0932182	0.372009	0.745228	0.160693
uniformis	solid	BU_ATCC8492_01651	BACUNI_03614	trkH	A7V7P9	Trk system potassium uptake protein TrkH	gene	-	162	0.765432	115.085	40.7204	59	71	0.453846	3181	0.502674	0.0932182	0.451051	0.911994	0.292715
uniformis	solid	BU_ATCC8492_01652	BACUNI_03613	trkA	A7V7P8	Trk system potassium uptake protein TrkA	gene	-	126	0.690476	45.2747	39.8662	50	41	0.549451	3183	0.502674	0.0932182	0.546893	0.964501	0.402426
uniformis	solid	BU_ATCC8492_01653	BACUNI_03612	dxs	A7V7P7	1-deoxy-D-xylulose-5-phosphate synthase	gene	-	190	0.0684211	9.07692	41.3823	6	7	0.461538	3185	0.502674	0.0932182	0.458762	1	0.789443
uniformis	solid	BU_ATCC8492_01654	BACUNI_03611		A7V7P6	hypothetical protein	gene	+	177	0.694915	76.8662	39.3723	60	82	0.422535	3187	0.502674	0.0932182	0.419662	0.498141	0.0645347
uniformis	solid	BU_ATCC8492_01655	BACUNI_03610		A7V7P5	GSCFA	gene	+	107	0.64486	41.507	40.7236	38	33	0.535211	3189	0.502674	0.0932182	0.532618	1	0.635652
uniformis	solid	BU_ATCC8492_01656	BACUNI_03609		A7V7P4	Alanine racemase	gene	+	274	0			0	0		3190	0.502674	0.0932182
uniformis	solid	BU_ATCC8492_01657	BACUNI_03608	tatA	A7V7P3	Sec-independent protein translocase protein TatA	gene	+	23	0.652174	375.412	36.2147	9	8	0.529412	3192	0.502674	0.0932182	0.526804	1	1
uniformis	solid	BU_ATCC8492_01658	BACUNI_03606	tatC	A7V7P1	Sec-independent protein translocase protein TatC	gene	+	83	0.783133	59.1408	40.0389	36	35	0.507042	3194	0.502674	0.0932182	0.504379	1	1
uniformis	solid	BU_ATCC8492_01659	BACUNI_03605		A7V7P0	DNA2/NAM7-like helicase	gene	+	344	0.752907	38.5182	40.3089	124	150	0.452555	3195	0.502674	0.0932182	0.449756	0.630219	0.102864
uniformis	solid	BU_ATCC8492_01660	BACUNI_03603	exuT	A7V7N8	Hexuronate transporter	gene	-	170	0.752941	54.6861	40.4635	71	66	0.518248	3198	0.502674	0.0932182	0.515613	1	0.733188
uniformis	solid	BU_ATCC8492_01661	BACUNI_03602	kduI	A7V7N7	4-deoxy-L-threo-5-hexosulose-uronate ketol-isomerase	gene	-	95	0.736842	39.68	40.0697	42	33	0.56	3200	0.502674	0.0932182	0.557469	0.954047	0.356216
uniformis	solid	BU_ATCC8492_01662	BACUNI_03601	gatC	A7V7N6	PTS system galactitol-specific EIIC component	gene	-	152	0.625	61.3663	39.2639	56	45	0.554455	3202	0.502674	0.0932182	0.55191	0.921141	0.320427
uniformis	solid	BU_ATCC8492_01663	BACUNI_03599		A7V7N4	RNA polymerase sigma-70 factor	gene	+	87	0.632184	30.4833	40.1222	30	30	0.5	3204	0.502674	0.0932182	0.49732	1	1
uniformis	solid	BU_ATCC8492_01664	BACUNI_03598		A7V7N3	Fe(2+)-dicitrate sensor/ transmembrane component	gene	+	149	0.697987	28.8981	40.8578	47	61	0.435185	3206	0.502674	0.0932182	0.432344	0.779254	0.17801
uniformis	solid	BU_ATCC8492_01665	BACUNI_03597		A7V7N2	TonB-dependent receptor P3	gene	+	413	0.801453	70.4105	38.5956	163	217	0.428947	3208	0.502674	0.0932182	0.42609	0.0708774	0.00405629
uniformis	solid	BU_ATCC8492_01666	BACUNI_03596		A7V7N1	SusD-like protein P38	gene	+	166	0.819277	314.471	37.0063	54	116	0.317647	3210	0.502674	0.0932182	0.314513	5.89199e-05	1.52459e-06
uniformis	solid	BU_ATCC8492_01667	BACUNI_03595		A7V7N0	Calcineurin-like phosphoesterase domain-containing protein/ ApaH type	gene	+	133	0.75188	49.4128	39.8023	48	61	0.440367	3212	0.502674	0.0932182	0.437538	0.827786	0.213232
uniformis	solid	BU_ATCC8492_01668	BACUNI_03594	gph_1	A7V7M9	Phosphoglycolate phosphatase	gene	-	56	0.696429	54.4419	38.4553	23	20	0.534884	3214	0.502674	0.0932182	0.53229	1	0.760935
uniformis	solid	BU_ATCC8492_01669	BACUNI_03593			hypothetical protein	gene	-	30	0.766667	44.75	38.9629	15	9	0.625	3216	0.502674	0.0932182	0.62263	0.914052	0.307623
uniformis	solid	BU_ATCC8492_01670	BACUNI_03592	fabI	A7V7M7	Enoyl-[acyl-carrier-protein] reductase [NADH] FabI	gene	+	85	0.682353	27.85	40.3473	29	31	0.483333	3218	0.502674	0.0932182	0.480611	1	0.797259
uniformis	solid	BU_ATCC8492_01671	BACUNI_03591	rsmI_2	A7V7M5	Ribosomal RNA small subunit methyltransferase I	gene	+	70	0.857143	60.9692	39.8397	30	35	0.461538	3219	0.502674	0.0932182	0.458762	0.993089	0.536777
uniformis	solid	BU_ATCC8492_01672	BACUNI_03589		A7V7M4	hypothetical protein	gene	-	118	0.779661	27.6947	40.8822	48	47	0.505263	3220	0.502674	0.0932182	0.502596	1	1
uniformis	solid	BU_ATCC8492_01673	BACUNI_03588	lipA	A7V7M3	Lipoyl synthase	gene	-	76	0.828947	72.7297	37.5282	41	33	0.554054	3222	0.502674	0.0932182	0.551508	0.972517	0.41648
uniformis	solid	BU_ATCC8492_01674	BACUNI_03587	ptpA_2	A7V7M2	Prolyl tripeptidyl peptidase	gene	-	207	0.801932	57.0217	39.3706	92	92	0.5	3223	0.502674	0.0932182	0.49732	1	1
uniformis	solid	BU_ATCC8492_01675	BACUNI_03585		A7V7M0	SIS domain-containing protein	gene	-	67	0.701493	33	38.7839	29	26	0.527273	3225	0.502674	0.0932182	0.52466	1	0.78787
uniformis	solid	BU_ATCC8492_01676	BACUNI_03584		A7V7L9	Major facilitator superfamily protein	gene	-	89	0.707865	23.8	40.4066	36	34	0.514286	3227	0.502674	0.0932182	0.511641	1	0.90507
uniformis	solid	BU_ATCC8492_01677	BACUNI_03583	glcK_2	A7V7L8	Glucokinase	gene	-	95	0.568421	37.7213	39.0194	35	26	0.57377	3228	0.502674	0.0932182	0.571273	0.914052	0.3061
uniformis	solid	BU_ATCC8492_01678	BACUNI_03581		A7V7L6	TIGR01212 family radical SAM protein	gene	+	93	0.623656	23.7302	38.392	24	39	0.380952	3230	0.502674	0.0932182	0.377976	0.482977	0.0588044
uniformis	solid	BU_ATCC8492_01679	BACUNI_03580	fprA	A7V7L5	Nitric oxide reductase	gene	+	103	0.660194	41.0822	39.9946	40	33	0.547945	3232	0.502674	0.0932182	0.545384	0.980371	0.483247
uniformis	solid	BU_ATCC8492_01680	BACUNI_03579	nagB	A7V7L4	Glucosamine-6-phosphate deaminase	gene	+	72	0.75	33.875	40.6765	29	27	0.517857	3234	0.502674	0.0932182	0.515221	1	0.893938
uniformis	solid	BU_ATCC8492_01681	BACUNI_03578		A7V7L3	PD-(D/E)XK nuclease superfamily 9	gene	+	129	0.0852713	59.1818	41.9085	7	4	0.636364	3236	0.502674	0.0932182	0.634022	0.996084	0.548893
uniformis	solid	BU_ATCC8492_01682	BACUNI_03577		A7V7L2	hypothetical protein	gene	+	130	0.846154	93.8346	38.6801	56	71	0.440945	3238	0.502674	0.0932182	0.438118	0.785905	0.183127
uniformis	solid	BU_ATCC8492_01683			A7V7L0	NVEALA protein	gene	+	35	0.8	39.25	41.5415	13	15	0.464286	3240	0.502674	0.0932182	0.461516	1	0.709688
uniformis	solid	BU_ATCC8492_01684	BACUNI_03574		A7V7K9	TolB-like 6-blade propeller-like	gene	+	128	0.679688	42.4216	37.3441	43	59	0.421569	3241	0.502674	0.0932182	0.418693	0.65876	0.113055
uniformis	solid	BU_ATCC8492_01685	BACUNI_03572		A7V7K7	NVEALA protein	gene	+	37	0.72973	14.5185	39.5702	13	14	0.481481	3243	0.502674	0.0932182	0.478755	1	0.849811
uniformis	solid	BU_ATCC8492_01686	BACUNI_03571		A7V7K6	TolB-like 6-blade propeller-like	gene	+	205	0.687805	45.0336	40.9705	74	75	0.496644	3245	0.502674	0.0932182	0.493956	1	0.934752
uniformis	solid	BU_ATCC8492_01687	BACUNI_03570		A7V7K5	Protein of unknown function DUF1573	gene	+	170	0.611765	33.4312	41.8342	60	49	0.550459	3247	0.502674	0.0932182	0.547904	0.94341	0.338939
uniformis	solid	BU_ATCC8492_01688	BACUNI_03569		A7V7K4	signal peptidase I	gene	+	96	0.760417	58.7125	39.4611	37	43	0.4625	3249	0.502674	0.0932182	0.459726	0.980371	0.503437
uniformis	solid	BU_ATCC8492_01689	BACUNI_03568		A7V7K3	SIMILAR TO POLYHYDROXYALKANOATE DEPOLYMERASE	gene	+	254	0.740157	43.2462	40.6351	94	101	0.482051	3251	0.502674	0.0932182	0.479326	1	0.567724
uniformis	solid	BU_ATCC8492_01690	BACUNI_03567		A7V7K2	Peptide-N(4)-(N-acetyl-beta-glucosaminyl)asparagine amidase	gene	+	253	0.6917	97.3465	37.9687	77	125	0.381188	3253	0.502674	0.0932182	0.378212	0.011827	0.000548536
uniformis	solid	BU_ATCC8492_01691	BACUNI_03566		A7V7K1	O-antigen ligase-related	gene	+	184	0.668478	51.5942	39.1449	60	78	0.434783	3255	0.502674	0.0932182	0.43194	0.659096	0.125239
uniformis	solid	BU_ATCC8492_01692	BACUNI_03565	mdtA_2	A7V7K0	Multidrug resistance protein MdtA	gene	+	65	0.661538	32.42	39.5018	20	30	0.4	3257	0.502674	0.0932182	0.397071	0.742912	0.158835
uniformis	solid	BU_ATCC8492_01693	BACUNI_03564	bepE_4	A7V7J9	Efflux pump membrane transporter BepE	gene	+	244	0.741803	47.342	40.8566	90	103	0.466321	3259	0.502674	0.0932182	0.463557	0.916787	0.314734
uniformis	solid	BU_ATCC8492_01694	BACUNI_03563		A7V7J8	Outer membrane efflux protein	gene	+	108	0.712963	39.8415	41.0458	40	42	0.487805	3260	0.502674	0.0932182	0.485094	1	0.825687
uniformis	solid	BU_ATCC8492_01695	BACUNI_03562	bepE_5	A7V7J7	Efflux pump membrane transporter BepE	gene	+	264	0.700758	46.5771	39.9974	91	110	0.452736	3261	0.502674	0.0932182	0.449938	0.742976	0.159043
uniformis	solid	BU_ATCC8492_01696	BACUNI_03561		A7V7J6	hypothetical protein	gene	+	59	0.79661	70.9615	39.756	23	29	0.442308	3263	0.502674	0.0932182	0.439484	0.96603	0.407933
uniformis	solid	BU_ATCC8492_01697			A7V7J4	hypothetical protein	gene	-	26	0.538462	48.0667	41.4732	7	8	0.466667	3265	0.502674	0.0932182	0.463903	1	0.802609
uniformis	solid	BU_ATCC8492_01698	BACUNI_03557		A7V7J2	Tetratricopeptide-like helical domain superfamily protein	gene	+	259	0.687259	40.7634	40.9068	94	92	0.505376	3267	0.502674	0.0932182	0.502709	1	1
uniformis	solid	BU_ATCC8492_01699	BACUNI_03556		A7V7J1	Domain of unknown function (DUF3244)	gene	+	68	0.632353	17.6744	41.8973	23	20	0.534884	3269	0.502674	0.0932182	0.53229	1	0.760935
uniformis	solid	BU_ATCC8492_01700	BACUNI_03555		A7V7J0	Nucleotide-diphospho-sugar transferases	gene	+	187	0.593583	72.9658	41.2211	63	54	0.538462	3271	0.502674	0.0932182	0.535877	0.980371	0.460443
uniformis	solid	BU_ATCC8492_01701	BACUNI_03554		A7V7I9	hypothetical protein	gene	+	135	0.62963	38.6374	40.751	48	43	0.527473	3273	0.502674	0.0932182	0.52486	1	0.675622
uniformis	solid	BU_ATCC8492_01702				TIGR04149 family rSAM-modified RiPP	gene	+	22	0.727273	29.2222	38.0409	7	11	0.388889	3275	0.502674	0.0932182	0.385932	0.954047	0.356805
uniformis	solid	BU_ATCC8492_01703	BACUNI_03552		A7V7I7	6-bladed beta-propeller	gene	+	221	0.719457	38.8743	40.9186	85	82	0.508982	3277	0.502674	0.0932182	0.506324	1	0.877358
uniformis	solid	BU_ATCC8492_01704	BACUNI_03551	moaA	A7V7I6	GTP 3'%2C8-cyclase	gene	+	218	0.651376	29	40.0982	75	79	0.487013	3279	0.502674	0.0932182	0.4843	1	0.747343
uniformis	solid	BU_ATCC8492_01705	BACUNI_03550		A7V7I5	TIGR04150 pseudo-rSAM protein	gene	+	216	0.657407	30.449	41.0391	72	75	0.489796	3281	0.502674	0.0932182	0.48709	1	0.804699
uniformis	solid	BU_ATCC8492_01706	BACUNI_03549	apxIB	A7V7I4	Toxin RTX-I translocation ATP-binding protein	gene	+	266	0.763158	52.4429	40.8808	100	110	0.47619	3283	0.502674	0.0932182	0.473451	0.980371	0.448702
uniformis	solid	BU_ATCC8492_01707	BACUNI_03548		A7V7I3	MEMBRANE FUSION SUBUNIT OF EMRAB-TOLC MULTIDRUG EFFLUX PUMP	gene	+	150	0.833333	123.087	39.7528	68	70	0.492754	3285	0.502674	0.0932182	0.490055	1	0.864922
uniformis	solid	BU_ATCC8492_01708	BACUNI_03547		A7V7I2	Formylglycine-generating enzyme	gene	+	109	0.770642	85.7957	38.8909	41	52	0.44086	3287	0.502674	0.0932182	0.438033	0.863306	0.254524
uniformis	solid	BU_ATCC8492_01709	BACUNI_03546		A7V7I1	Domain of unknown function DUF4934	gene	+	187	0.780749	52.7987	41.03	77	77	0.5	3289	0.502674	0.0932182	0.49732	1	1
uniformis	solid	BU_ATCC8492_01710	BACUNI_03545		A7V7I0	Transmembrane protein TqsA-like	gene	-	97	0.824742	58.1304	39.7712	48	44	0.521739	3291	0.502674	0.0932182	0.519113	1	0.754965
uniformis	solid	BU_ATCC8492_01711	BACUNI_03544	yciO	A7V7H9	putative protein YciO	gene	-	62	0.709677	49.9412	36.5384	30	21	0.588235	3293	0.502674	0.0932182	0.585774	0.880403	0.262786
uniformis	solid	BU_ATCC8492_01712		recD2_2	A7V7H8	ATP-dependent RecD-like DNA helicase	gene	-	108	0.703704	84.7634	38.8381	53	40	0.569892	3295	0.502674	0.0932182	0.567386	0.827786	0.213762
uniformis	solid	BU_ATCC8492_01713	BACUNI_03541		A7V7H6	Putative bifunctional phosphatase/peptidyl-prolyl cis-trans isomerase	gene	-	57	0.666667	41.5682	39.2181	27	17	0.613636	3297	0.502674	0.0932182	0.611238	0.7789	0.174442
uniformis	solid	BU_ATCC8492_01714	BACUNI_03540	menA_1	A7V7H5	1%2C4-dihydroxy-2-naphthoate octaprenyltransferase	gene	+	72	0.5	11.6216	40.3836	23	14	0.621622	3299	0.502674	0.0932182	0.619244	0.795568	0.187975
uniformis	solid	BU_ATCC8492_01715	BACUNI_03539		A7V7H4	Type II CAAX prenyl endopeptidase Rce1-like	gene	+	28	0.214286	7.66667	41.7267	2	4	0.333333	3300	0.502674	0.0932182	0.330239	0.980371	0.450652
uniformis	solid	BU_ATCC8492_01716	BACUNI_03537	patB_1	A7V7H2	Cystathionine beta-lyase PatB	gene	+	97	0.701031	62.4	39.2341	33	42	0.44	3302	0.502674	0.0932182	0.43717	0.914052	0.299796
uniformis	solid	BU_ATCC8492_01717	BACUNI_03536		A7V7H1	response regulator	gene	+	185	0.864865	73.8421	40.6929	80	91	0.467836	3304	0.502674	0.0932182	0.465076	0.964501	0.400312
uniformis	solid	BU_ATCC8492_01718	BACUNI_03535		A7V7H0	TonB-dependent receptor-like	gene	+	268	0.764925	53.8644	38.5911	102	134	0.432203	3306	0.502674	0.0932182	0.429354	0.338697	0.0316825
uniformis	solid	BU_ATCC8492_01719	BACUNI_03534	xyl3A_1	A7V7G9	Xylan 1%2C4-beta-xylosidase	gene	+	212	0.79717	49.9167	39.6599	90	102	0.46875	3308	0.502674	0.0932182	0.465992	0.949277	0.349342
uniformis	solid	BU_ATCC8492_01720	BACUNI_03533		A7V7G8	Band 7 domain-containing protein	gene	+	83	0.783133	71.2609	40.4154	30	39	0.434783	3310	0.502674	0.0932182	0.43194	0.898699	0.279871
uniformis	solid	BU_ATCC8492_01721	BACUNI_03532		A7V7G7	ESTERASE ESTD	gene	+	124	0.830645	69.1583	38.4692	47	73	0.391667	3312	0.502674	0.0932182	0.388717	0.220838	0.0173161
uniformis	solid	BU_ATCC8492_01722	BACUNI_03531		A7V7G6	hypothetical protein	gene	+	10	0.7	21.625	35.9176	5	3	0.625	3314	0.502674	0.0932182	0.62263	1	0.726594
uniformis	solid	BU_ATCC8492_01723	BACUNI_03530		A7V7G5	hypothetical protein	gene	+	15	0.666667	19.2	41.9774	6	4	0.6	3316	0.502674	0.0932182	0.597568	1	0.753941
uniformis	solid	BU_ATCC8492_01724	BACUNI_03529		A7V7G4	Porin domain superfamily protein	gene	+	176	0.710227	49.558	39.4147	63	75	0.456522	3318	0.502674	0.0932182	0.453733	0.914052	0.307114
uniformis	solid	BU_ATCC8492_01725	BACUNI_03528		A7V7G3	Imelysin-like domain-containing protein	gene	+	144	0.756944	41.75	40.7992	56	60	0.482759	3320	0.502674	0.0932182	0.480035	1	0.710683
uniformis	solid	BU_ATCC8492_01726	BACUNI_03527		A7V7G2	Di-haem oxidoreductase/ putative peroxidase	gene	+	156	0.75641	46.3651	40.0506	61	65	0.484127	3322	0.502674	0.0932182	0.481407	1	0.721841
uniformis	solid	BU_ATCC8492_01727	BACUNI_03526		A7V7G1	Phosphate-selective porin O/P	gene	+	143	0.762238	45.386	41.3938	58	56	0.508772	3324	0.502674	0.0932182	0.506113	1	0.925556
uniformis	solid	BU_ATCC8492_01728	BACUNI_03525		A7V7G0	hypothetical protein	gene	+	73	0.780822	44.75	39.3367	26	38	0.40625	3326	0.502674	0.0932182	0.403336	0.679635	0.134293
uniformis	solid	BU_ATCC8492_01729	BACUNI_03524	rutC_2	A7V7F9	Putative aminoacrylate peracid reductase RutC	gene	+	139	0.769784	43.0348	40.462	57	58	0.495652	3328	0.502674	0.0932182	0.492961	1	0.925803
uniformis	solid	BU_ATCC8492_01730	BACUNI_03523	ccsA_1	A7V7F8	Cytochrome c biogenesis protein CcsA	gene	+	174	0.821839	57.3072	38.4138	73	93	0.439759	3330	0.502674	0.0932182	0.436929	0.658944	0.120336
uniformis	solid	BU_ATCC8492_01731	BACUNI_03522		A7V7F7	Transcription regulator LuxR/ C-terminal	gene	-	48	0.875	159.768	33.9668	37	19	0.660714	3332	0.502674	0.0932182	0.658433	0.263893	0.0223474
uniformis	solid	BU_ATCC8492_01732	BACUNI_03521		A7V7F6	Hemerythrin HHE cation binding domain protein	gene	-	78	0.705128	35.9123	40.6506	28	29	0.491228	3333	0.502674	0.0932182	0.488526	1	0.895209
uniformis	solid	BU_ATCC8492_01733	BACUNI_03520	mecI	A7V7F5	Methicillin resistance regulatory protein MecI	gene	+	32	0.9375	65.3939	41.0705	14	19	0.424242	3335	0.502674	0.0932182	0.421374	0.96144	0.389199
uniformis	solid	BU_ATCC8492_01734	BACUNI_03519	resA_3	A7V7F4	Thiol-disulfide oxidoreductase ResA	gene	+	219	0.757991	81.7784	41.0619	87	89	0.494318	3337	0.502674	0.0932182	0.491624	1	0.880223
uniformis	solid	BU_ATCC8492_01735	BACUNI_03518		A7V7F3	TonB family C-terminal domain-containing protein	gene	+	228	0.719298	66.7351	39.5205	86	99	0.464865	3339	0.502674	0.0932182	0.462097	0.94341	0.339197
uniformis	solid	BU_ATCC8492_01736	BACUNI_03517	resA_4	A7V7F2	Thiol-disulfide oxidoreductase ResA	gene	+	81	0.728395	39	37.4122	28	42	0.4	3341	0.502674	0.0932182	0.397071	0.607073	0.0944776
uniformis	solid	BU_ATCC8492_01737	BACUNI_03516		A7V7F1	Linear amide C-N hydrolases/ choloylglycine hydrolase family protein	gene	+	51	0.705882	43.5405	40.2417	18	19	0.486486	3343	0.502674	0.0932182	0.483772	1	0.870794
uniformis	solid	BU_ATCC8492_01738	BACUNI_03515		A7V7F0	hypothetical protein	gene	+	16	0.1875	3.33333	42	1	2	0.333333	3345	0.502674	0.0932182	0.330239	1	0.623005
uniformis	solid	BU_ATCC8492_01739	BACUNI_03514	xerC_6	A7V7E9	Tyrosine recombinase XerC	gene	+	111	0.783784	41.7634	40.5878	49	44	0.526882	3347	0.502674	0.0932182	0.524268	1	0.678937
uniformis	solid	BU_ATCC8492_01740	BACUNI_03513		A7V7E8	COG3943/ virulence protein	gene	+	35	0.714286	26.7143	41.2252	13	15	0.464286	3349	0.502674	0.0932182	0.461516	1	0.709688
uniformis	solid	BU_ATCC8492_01741	BACUNI_03512	rfaH_1	A7V7E7	Transcription antitermination protein RfaH	gene	+	99	0.575758	28.45	40.5286	23	37	0.383333	3351	0.502674	0.0932182	0.380363	0.519649	0.0708983
uniformis	solid	BU_ATCC8492_01742	BACUNI_03511		A7V7E6	Virulence factor SrfB	gene	+	471	0.632696	35.5486	39.8294	134	185	0.420063	3353	0.502674	0.0932182	0.417184	0.064431	0.00353647
uniformis	solid	BU_ATCC8492_01743	BACUNI_03510		A7V7E5	Virulence effector/ SrfC	gene	+	395	0.734177	40.0909	40.2911	133	175	0.431818	3355	0.502674	0.0932182	0.428968	0.191524	0.0141666
uniformis	solid	BU_ATCC8492_01744	BACUNI_03509		A7V7E4	Peptidase S8/S53 domain-containing protein	gene	+	370	0.705405	33.089	40.021	118	163	0.419929	3357	0.502674	0.0932182	0.417049	0.100534	0.00599103
uniformis	solid	BU_ATCC8492_01745	BACUNI_03508		A7V7E3	hypothetical protein	gene	+	135	0.651852	27.9032	40.578	45	48	0.483871	3359	0.502674	0.0932182	0.48115	1	0.756239
uniformis	solid	BU_ATCC8492_01746	BACUNI_03507		A7V7E2	hypothetical protein	gene	+	218	0.733945	61.1667	39.4846	84	96	0.466667	3360	0.502674	0.0932182	0.463903	0.954047	0.371134
uniformis	solid	BU_ATCC8492_01747	BACUNI_03506		A7V7E1	hypothetical protein	gene	+	283	0.646643	37.6263	40.8496	97	93	0.510526	3362	0.502674	0.0932182	0.507872	1	0.884684
uniformis	solid	BU_ATCC8492_01748	BACUNI_03505		A7V7E0	hypothetical protein	gene	+	138	0.688406	28.7604	41.2018	51	45	0.53125	3363	0.502674	0.0932182	0.528647	1	0.61056
uniformis	solid	BU_ATCC8492_01749	BACUNI_03504		A7V7D9	hypothetical protein	gene	+	126	0.634921	24.8235	40.1068	38	47	0.447059	3365	0.502674	0.0932182	0.444247	0.930723	0.329827
uniformis	solid	BU_ATCC8492_01750	BACUNI_03502		A7V7D7	YWFCY domain-containing protein	gene	-	40	0.75	31.1212	38.9114	19	14	0.575758	3367	0.502674	0.0932182	0.573265	0.980371	0.487057
uniformis	solid	BU_ATCC8492_01751	BACUNI_03501		A7V7D6	Endonuclease relaxase/ MobA/VirD2	gene	-	92	0.728261	32.8243	40.3927	43	31	0.581081	3369	0.502674	0.0932182	0.578602	0.810559	0.201155
uniformis	solid	BU_ATCC8492_01752	BACUNI_03500		A7V7D5	MobC-like protein	gene	-	19	0.421053	43.375	36.7249	8	0	1	3370	0.502674	0.0932182	0.998563	0.123105	0.00781876
uniformis	solid	BU_ATCC8492_01753	BACUNI_03497		A7V7D2	P-LOOP CONTAINING NUCLEOSIDE TRIPHOSPHATE HYDROLASE	gene	+	39	0.358974	27.0625	40.6595	0	16	0	3372	0.502674	0.0932182	0	0.000428644	1.40043e-05
uniformis	solid	BU_ATCC8492_01754	BACUNI_03496		A7V7D1	Protein of unknown function DUF3408	gene	+	35	0.485714	51.8824	38.7769	0	17	0	3374	0.502674	0.0932182	0	0.000227752	6.96471e-06
uniformis	solid	BU_ATCC8492_01755	BACUNI_03495		A7V7D0	hypothetical protein	gene	+	60	0.383333	47.68	40.2793	0	25	0	3376	0.502674	0.0932182	0	1.29505e-06	2.60635e-08
uniformis	solid	BU_ATCC8492_01756	BACUNI_03494		A7V7C9	hypothetical protein	gene	+	17	0.411765	34	41.9016	0	7	0	3378	0.502674	0.0932182	0	0.120963	0.0075247
uniformis	solid	BU_ATCC8492_01757	BACUNI_03493		A7V7C8	Protein of unknown function DUF3408	gene	+	40	0.825	28.5405	40.5845	19	18	0.513514	3380	0.502674	0.0932182	0.510867	1	1
uniformis	solid	BU_ATCC8492_01758	BACUNI_03491		A7V7C6	PcfJ-like protein	gene	-	103	0.796117	48.1789	38.4593	49	46	0.515789	3382	0.502674	0.0932182	0.513148	1	0.837774
uniformis	solid	BU_ATCC8492_01759	BACUNI_03490		A7V7C5	PcfK-like protein	gene	-	44	0.704545	50.8182	39.8185	17	16	0.515152	3383	0.502674	0.0932182	0.512509	1	1
uniformis	solid	BU_ATCC8492_01760	BACUNI_03489		A7V7C4	hypothetical protein	gene	-	29	0.724138	79.2857	40.9719	10	11	0.47619	3385	0.502674	0.0932182	0.473451	1	0.830961
uniformis	solid	BU_ATCC8492_01761	BACUNI_03488		A7V7C3	hypothetical protein	gene	-	21	0.619048	21	41.5934	7	6	0.538462	3387	0.502674	0.0932182	0.535877	1	1
uniformis	solid	BU_ATCC8492_01762	BACUNI_03483		A7V7B8	hypothetical protein	gene	-	15	0.4	13.3333	41.7441	3	3	0.5	3389	0.502674	0.0932182	0.49732	1	1
uniformis	solid	BU_ATCC8492_01763	BACUNI_03481		A7V7B6	Penicillin V Acylase/ Chain A	gene	+	104	0.836538	77.2211	39.4942	43	52	0.452632	3391	0.502674	0.0932182	0.449833	0.954047	0.356472
uniformis	solid	BU_ATCC8492_01764	BACUNI_03480	miaA_1	A7V7B5	tRNA dimethylallyltransferase	gene	-	106	0.707547	35.8659	40.5449	44	38	0.536585	3392	0.502674	0.0932182	0.533996	1	0.581559
uniformis	solid	BU_ATCC8492_01765	BACUNI_03479		A7V7B4	Plasmid pRiA4b/ Orf3	gene	-	38	0.394737	11.8667	41.6055	8	7	0.533333	3394	0.502674	0.0932182	0.530736	1	1
uniformis	solid	BU_ATCC8492_01766	BACUNI_03478	lpxA_2	A7V7B3	Acyl-[acyl-carrier-protein]--UDP-N-acetylglucosamine O-acyltransferase	gene	-	85	0.0117647	20	41.9	1	0	1	3396	0.502674	0.0932182	0.998563	1	1
uniformis	solid	BU_ATCC8492_01767	BACUNI_03477	lpxC	A7V7B2	UDP-3-O-acyl-N-acetylglucosamine deacetylase	gene	-	146	0.109589	22	40.7651	17	0	1	3398	0.502674	0.0932182	0.998563	0.00045432	1.53182e-05
uniformis	solid	BU_ATCC8492_01768	BACUNI_03476	lpxD	A7V7B1	UDP-3-O-acylglucosamine N-acyltransferase	gene	-	116	0.0344828	42.5	41.4925	4	0	1	3400	0.502674	0.0932182	0.998563	0.658944	0.125021
uniformis	solid	BU_ATCC8492_01769	BACUNI_03475		A7V7B0	DEOXYNUCLEOSIDE TRIPHOSPHATE TRIPHOSPHOHYDROLASE	gene	-	116	0.758621	53.8144	39.9747	50	47	0.515464	3402	0.502674	0.0932182	0.512822	1	0.839434
uniformis	solid	BU_ATCC8492_01770	BACUNI_03474	pyrF	A7V7A9	Orotidine 5'-phosphate decarboxylase	gene	-	65	0.738462	67.8036	38.8612	34	22	0.607143	3404	0.502674	0.0932182	0.604729	0.699848	0.141213
uniformis	solid	BU_ATCC8492_01771	BACUNI_03473	prfA	A7V7A8	Peptide chain release factor RF1	gene	-	73	0.0410959	10	42	2	1	0.666667	3406	0.502674	0.0932182	0.664401	1	1
uniformis	solid	BU_ATCC8492_01772	BACUNI_03472	purM	A7V7A7	Phosphoribosylformylglycinamidine cyclo-ligase	gene	-	116	0.232759	10.7857	38.3979	28	0	1	3408	0.502674	0.0932182	0.998563	4.23743e-07	7.53124e-09
uniformis	solid	BU_ATCC8492_01773	BACUNI_03471	lemA	A7V7A6	Protein LemA	gene	-	53	0.698113	67.8	40.1314	19	21	0.475	3410	0.502674	0.0932182	0.472257	1	0.754085
uniformis	solid	BU_ATCC8492_01774	BACUNI_03470		A7V7A5	TPM domain-containing protein	gene	-	97	0.773196	83.557	40.1374	43	36	0.544304	3412	0.502674	0.0932182	0.541733	0.980371	0.500383
uniformis	solid	BU_ATCC8492_01775	BACUNI_03469		A7V7A4	ALPHA/BETA-HYDROLASE	gene	-	96	0.791667	55.9878	39.4995	43	39	0.52439	3414	0.502674	0.0932182	0.52177	1	0.740947
uniformis	solid	BU_ATCC8492_01776	BACUNI_03468	aroE	A7V7A3	Shikimate dehydrogenase (NADP(+))	gene	-	91	0.692308	22.1719	41.1715	33	31	0.515625	3415	0.502674	0.0932182	0.512983	1	0.900744
uniformis	solid	BU_ATCC8492_01777	BACUNI_03467		A7V7A2	hypothetical protein	gene	-	65	0.692308	28.32	40.5183	32	18	0.64	3417	0.502674	0.0932182	0.637668	0.498141	0.0650994
uniformis	solid	BU_ATCC8492_01778	BACUNI_03466	ubiE	A7V7A1	Ubiquinone/menaquinone biosynthesis C-methyltransferase UbiE	gene	-	62	0.725806	44.2083	40.2891	26	22	0.541667	3419	0.502674	0.0932182	0.53909	1	0.665683
uniformis	solid	BU_ATCC8492_01779	BACUNI_03465	purC	A7V7A0	Phosphoribosylaminoimidazole-succinocarboxamide synthase	gene	-	78	0.371795	22.6333	40.9072	16	14	0.533333	3420	0.502674	0.0932182	0.530736	1	0.855598
uniformis	solid	BU_ATCC8492_01780	BACUNI_03464		A7V799	PhoH-like protein	gene	-	78	0.564103	33.6042	37.9675	45	3	0.9375	3422	0.502674	0.0932182	0.935907	9.35718e-09	1.34513e-10
uniformis	solid	BU_ATCC8492_01781	BACUNI_03463		A7V798	Peptidase M23	gene	-	62	0.693548	34.14	37.8492	31	19	0.62	3424	0.502674	0.0932182	0.617618	0.658944	0.119184
uniformis	solid	BU_ATCC8492_01782	BACUNI_03462		A7V797	B3/B4 tRNA-binding domain-containing protein	gene	-	76	0.776316	49.5781	38.9249	34	30	0.53125	3425	0.502674	0.0932182	0.528647	1	0.708237
uniformis	solid	BU_ATCC8492_01783	BACUNI_03461		A7V796	Polyphenol oxidase	gene	-	76	0.723684	75.2273	39.617	35	31	0.530303	3426	0.502674	0.0932182	0.527698	1	0.712491
uniformis	solid	BU_ATCC8492_01784	BACUNI_03460	cgtA	A7V795	GTPase Obg/CgtA	gene	-	75	0.12	53.0833	36.9029	10	2	0.833333	3427	0.502674	0.0932182	0.831482	0.375796	0.0386065
uniformis	solid	BU_ATCC8492_01785	BACUNI_03459	adk	A7V794	Adenylate kinase	gene	-	38	0.0526316	13.5	42	2	0	1	3429	0.502674	0.0932182	0.998563	0.980371	0.500014
uniformis	solid	BU_ATCC8492_01786	BACUNI_03458	hpt	A7V793	Hypoxanthine phosphoribosyltransferase	gene	-	73	0.205479	11.3333	41.8545	15	0	1	3431	0.502674	0.0932182	0.998563	0.00159335	6.12185e-05
uniformis	solid	BU_ATCC8492_01787	BACUNI_03457	dtpT_1	A7V792	Di-/tripeptide transporter	gene	-	84	0.797619	28.8533	39.2101	43	32	0.573333	3433	0.502674	0.0932182	0.570835	0.858691	0.248554
uniformis	solid	BU_ATCC8492_01788	BACUNI_03455	nnr	A7V790	Bifunctional NAD(P)H-hydrate repair enzyme Nnr	gene	+	91	0.747253	33.5	40.919	33	39	0.458333	3435	0.502674	0.0932182	0.455549	0.980371	0.480887
uniformis	solid	BU_ATCC8492_01789	BACUNI_03454		A7V789	Bacteriocin-protection/ YdeI or OmpD-Associated	gene	+	72	0.888889	63.8788	41.2318	34	32	0.515152	3437	0.502674	0.0932182	0.512509	1	0.902251
uniformis	solid	BU_ATCC8492_01790	BACUNI_03452		A7V788	Protein of unknown function DUF5715	gene	-	52	0.884615	59.6471	39.8874	26	25	0.509804	3439	0.502674	0.0932182	0.507148	1	1
uniformis	solid	BU_ATCC8492_01791	BACUNI_03451	truA	A7V786	tRNA pseudouridine synthase A	gene	+	72	0.694444	31.3269	39.9394	22	30	0.423077	3441	0.502674	0.0932182	0.420205	0.886463	0.269461
uniformis	solid	BU_ATCC8492_01792	BACUNI_03450		A7V785	EamA domain-containing protein	gene	+	77	0.805195	125.21	35.8962	29	52	0.358025	3443	0.502674	0.0932182	0.354991	0.150013	0.0103119
uniformis	solid	BU_ATCC8492_01793	BACUNI_03449	msrC	A7V784	Free methionine-R-sulfoxide reductase	gene	+	39	0.74359	115.724	41.6642	16	13	0.551724	3445	0.502674	0.0932182	0.549172	1	0.711187
uniformis	solid	BU_ATCC8492_01794	BACUNI_03448		A7V783	Protein of unknown function DUF3256	gene	+	64	0.8125	34.8793	40.608	28	30	0.482759	3446	0.502674	0.0932182	0.480035	1	0.79393
uniformis	solid	BU_ATCC8492_01795	BACUNI_03446		A7V782	Uncharacterised membrane protein YitT	gene	-	100	0.78	66.9545	38.2993	53	35	0.602273	3447	0.502674	0.0932182	0.599847	0.517671	0.0696957
uniformis	solid	BU_ATCC8492_01796	BACUNI_03445	rhaR_1	A7V780	HTH-type transcriptional activator RhaR	gene	+	139	0.76259	66.7155	39.9838	53	63	0.456897	3449	0.502674	0.0932182	0.454109	0.954047	0.353498
uniformis	solid	BU_ATCC8492_01797	BACUNI_03444	pgiA_1	A7V779	Glucose-6-phosphate isomerase	gene	+	56	0.857143	56.5294	39.5901	25	26	0.490196	3451	0.502674	0.0932182	0.487491	1	0.889374
uniformis	solid	BU_ATCC8492_01798	BACUNI_03443	glcK_3	A7V778	Glucokinase	gene	+	140	0.75	42.886	39.9568	48	66	0.421053	3452	0.502674	0.0932182	0.418176	0.595002	0.0915986
uniformis	solid	BU_ATCC8492_01799	BACUNI_03442		A7V777	TRANSCRIPTIONAL REPRESSOR MPRA	gene	+	240	0.741667	43.3041	40.2456	86	108	0.443299	3453	0.502674	0.0932182	0.440478	0.618312	0.0992273
uniformis	solid	BU_ATCC8492_01800	BACUNI_03441	pgiA_2	A7V776	Glucose-6-phosphate isomerase	gene	+	108	0.722222	41.0349	40.9456	41	45	0.476744	3454	0.502674	0.0932182	0.474006	1	0.666993
uniformis	solid	BU_ATCC8492_01801	BACUNI_03440	xylT	A7V775	D-xylose transporter	gene	+	209	0.732057	75.589	40.4952	79	84	0.484663	3456	0.502674	0.0932182	0.481944	1	0.695467
uniformis	solid	BU_ATCC8492_01802	BACUNI_03439		A7V774	Glycosyl-hydrolase family 116/ catalytic region	gene	+	417	0.729017	47.3815	40.1901	162	163	0.498462	3458	0.502674	0.0932182	0.495777	1	0.911694
uniformis	solid	BU_ATCC8492_01803	BACUNI_03438		A7V772	TonB-dependent receptor P3	gene	+	602	0.700997	56.9467	40.2325	218	232	0.484444	3460	0.502674	0.0932182	0.481725	0.980371	0.450905
uniformis	solid	BU_ATCC8492_01804	BACUNI_03436		A7V771	SusD-like protein P2	gene	+	255	0.717647	41.1929	40.4214	100	97	0.507614	3462	0.502674	0.0932182	0.504953	1	0.943225
uniformis	solid	BU_ATCC8492_01805	BACUNI_03435		A7V770	Sialidase family protein	gene	+	183	0.704918	37.5115	41.2515	69	62	0.526718	3464	0.502674	0.0932182	0.524104	1	0.600978
uniformis	solid	BU_ATCC8492_01806	BACUNI_03434		A7V769	Protein of unknown function DUF2961	gene	+	187	0.71123	30.7226	41.3522	71	66	0.518248	3466	0.502674	0.0932182	0.515613	1	0.733188
uniformis	solid	BU_ATCC8492_01807	BACUNI_03433		A7V768	Beta-xylosidase	gene	+	383	0.765013	61.1957	39.4987	154	168	0.478261	3468	0.502674	0.0932182	0.475526	0.964962	0.403287
uniformis	solid	BU_ATCC8492_01808	BACUNI_03432		A7V767	Beta-hexosaminidase	gene	+	322	0.720497	49.4008	41.1094	123	119	0.508264	3469	0.502674	0.0932182	0.505605	1	0.897754
uniformis	solid	BU_ATCC8492_01809	BACUNI_03431		A7V766	Glycosyl-hydrolase family 116/ catalytic region	gene	+	397	0.70529	62.7205	40.7345	143	154	0.481481	3471	0.502674	0.0932182	0.478755	0.980371	0.486413
uniformis	solid	BU_ATCC8492_01810	BACUNI_03430		A7V765	Protein of unknown function (DUF1232)	gene	+	55	0.709091	48.8537	40.0795	19	22	0.463415	3473	0.502674	0.0932182	0.460643	1	0.642376
uniformis	solid	BU_ATCC8492_01811	BACUNI_03429		A7V764	Acyltransferase 3 domain-containing protein	gene	-	144	0.715278	51.6126	39.487	60	51	0.540541	3475	0.502674	0.0932182	0.537961	0.980371	0.448528
uniformis	solid	BU_ATCC8492_01812	BACUNI_03428		A7V763	Cyclic nucleotide-binding domain-containing protein	gene	-	78	0.833333	53.0548	40.558	42	31	0.575342	3477	0.502674	0.0932182	0.572849	0.858691	0.242137
uniformis	solid	BU_ATCC8492_01813	BACUNI_03427		A7V761	hypothetical protein	gene	+	49	0.714286	32.4571	41.1288	18	17	0.514286	3479	0.502674	0.0932182	0.511641	1	1
uniformis	solid	BU_ATCC8492_01816	BACUNI_03423	ribH	A7V760	6%2C7-dimethyl-8-ribityllumazine synthase	gene	-	77	0			0	0		3485	0.502674	0.0932182
uniformis	solid	BU_ATCC8492_01817	BACUNI_03422		A7V759	Tetratricopeptide-like helical domain superfamily protein	gene	-	76	0.25	24.7143	40.6425	21	0	1	3487	0.502674	0.0932182	0.998563	3.78421e-05	9.59406e-07
uniformis	solid	BU_ATCC8492_01818	BACUNI_03420	recF	A7V757	DNA replication and repair protein RecF	gene	+	114	0.412281	81.8776	41.2038	49	0	1	3489	0.502674	0.0932182	0.998563	5.2045e-13	3.67281e-15
uniformis	solid	BU_ATCC8492_01819	BACUNI_03419		A7V756	Protein of unknown function DUF721/UPF0232	gene	+	28	0.0357143	3	42	1	0	1	3490	0.502674	0.0932182	0.998563	1	1
uniformis	solid	BU_ATCC8492_01820	BACUNI_03418		A7V755	histidinol-phosphatase HisJ family protein	gene	-	92	0.782609	33.4933	40.136	37	38	0.493333	3491	0.502674	0.0932182	0.490636	1	0.908386
uniformis	solid	BU_ATCC8492_01821			A7V754	5-formyltetrahydrofolate cyclo-ligase	gene	-	48	0.770833	26.775	39.6735	18	22	0.45	3492	0.502674	0.0932182	0.447195	0.986202	0.530735
uniformis	solid	BU_ATCC8492_01822	BACUNI_03416		A7V753	C-terminal processing peptidase	gene	-	172	0.651163	22.976	38.6157	75	50	0.6	3493	0.502674	0.0932182	0.597568	0.338697	0.0317114
uniformis	solid	BU_ATCC8492_01823	BACUNI_03415	tadA_2	A7V752	tRNA-specific adenosine deaminase	gene	-	54	0.574074	19.2727	38.9717	19	14	0.575758	3495	0.502674	0.0932182	0.573265	0.980371	0.487057
uniformis	solid	BU_ATCC8492_01824	BACUNI_03414		A7V751	Protein of unknown function DUF4847	gene	-	38	0.710526	28.4828	41.1545	17	12	0.586207	3497	0.502674	0.0932182	0.583741	0.980371	0.458446
uniformis	solid	BU_ATCC8492_01825	BACUNI_03413	dcp_2	A7V750	Dipeptidyl carboxypeptidase	gene	-	175	0.731429	31.5693	40.6164	74	63	0.540146	3498	0.502674	0.0932182	0.537565	0.964501	0.393915
uniformis	solid	BU_ATCC8492_01826	BACUNI_03412	gapA	A7V749	Glyceraldehyde-3-phosphate dehydrogenase A	gene	-	134	0.0149254	32.5	42	2	0	1	3500	0.502674	0.0932182	0.998563	0.980371	0.500014
uniformis	solid	BU_ATCC8492_01827	BACUNI_03411	mscL	A7V748	Large-conductance mechanosensitive channel	gene	+	28	0.714286	58.1667	40.7914	11	13	0.458333	3502	0.502674	0.0932182	0.455549	1	0.688545
uniformis	solid	BU_ATCC8492_01828				hypothetical protein	gene	-	60	0.55	29.8788	41.5182	14	19	0.424242	3504	0.502674	0.0932182	0.421374	0.96144	0.389199
uniformis	solid	BU_ATCC8492_01829	BACUNI_03408	guaA_1	A7V745	GMP synthase [glutamine-hydrolyzing]	gene	+	123	0.414634	21.5294	41.6278	46	5	0.901961	3506	0.502674	0.0932182	0.90028	1.40273e-07	2.3831e-09
uniformis	solid	BU_ATCC8492_01830	BACUNI_03407	guaA_2	A7V744	GMP synthase [glutamine-hydrolyzing]	gene	+	94	0.62766	45.65	40.3393	33	27	0.55	3508	0.502674	0.0932182	0.547444	0.982585	0.519318
uniformis	solid	BU_ATCC8492_01831	BACUNI_03406		A7V743	SGNH hydrolase-type esterase domain-containing protein	gene	+	70	0.857143	50.0615	39.4423	30	35	0.461538	3510	0.502674	0.0932182	0.458762	0.993089	0.536777
uniformis	solid	BU_ATCC8492_01832	BACUNI_03405		A7V742	RmlC-like jelly roll fold	gene	-	67	0.820896	107.507	35.8196	48	23	0.676056	3512	0.502674	0.0932182	0.673814	0.0713396	0.00410212
uniformis	solid	BU_ATCC8492_01833	BACUNI_03403		A7V741	Peptidase S54/ rhomboid domain-containing protein	gene	-	83	0.698795	74.9697	39.1173	44	22	0.666667	3514	0.502674	0.0932182	0.664401	0.139173	0.00927577
uniformis	solid	BU_ATCC8492_01834				hypothetical protein	gene	-	25	0.52	53.125	37.8034	12	4	0.75	3516	0.502674	0.0932182	0.747941	0.53718	0.0768795
uniformis	solid	BU_ATCC8492_01835	BACUNI_03402		A7V739	Glycogen debranching enzyme	gene	+	213	0.600939	38.6187	39.5212	41	98	0.294964	3518	0.502674	0.0932182	0.291774	3.78421e-05	9.47444e-07
uniformis	solid	BU_ATCC8492_01836	BACUNI_03401	glgM	A7V738	Alpha-maltose-1-phosphate synthase	gene	+	118	0.711864	34.5385	39.6676	46	45	0.505495	3520	0.502674	0.0932182	0.502828	1	1
uniformis	solid	BU_ATCC8492_01837	BACUNI_03400		A7V737	Glycoside hydrolase family 57/ N-terminal domain-containing protein	gene	+	138	0.789855	84.5938	38.9834	59	69	0.460938	3522	0.502674	0.0932182	0.45816	0.954111	0.377004
uniformis	solid	BU_ATCC8492_01838	BACUNI_03399		A7V736	Protein of unknown function DUF4270	gene	-	225	0.768889	37.7568	39.499	96	89	0.518919	3524	0.502674	0.0932182	0.516286	1	0.660082
uniformis	solid	BU_ATCC8492_01839	BACUNI_03398	glgA	A7V735	Glycogen synthase	gene	-	79	0.0506329	7.75	42	2	2	0.5	3526	0.502674	0.0932182	0.49732	1	1
uniformis	solid	BU_ATCC8492_01840	BACUNI_03397	panC	A7V734	Pantothenate synthetase	gene	+	72	0.0833333	38	41.9733	7	0	1	3528	0.502674	0.0932182	0.998563	0.202085	0.0156344
uniformis	solid	BU_ATCC8492_01841	BACUNI_03396	panD	A7V733	Aspartate 1-decarboxylase	gene	+	33	0.181818	20	41.75	5	1	0.833333	3530	0.502674	0.0932182	0.831482	0.837317	0.21879
uniformis	solid	BU_ATCC8492_01842	BACUNI_03395		A7V732	ClpP/crotonase-like domain superfamily protein	gene	-	215	0.744186	85.0824	40.5087	87	83	0.511765	3532	0.502674	0.0932182	0.509114	1	0.818541
uniformis	solid	BU_ATCC8492_01843	BACUNI_03394	pyrK_1	A7V731	Dihydroorotate dehydrogenase B (NAD(+))%2C electron transfer subunit	gene	-	156	0.698718	46.5417	39.8675	70	50	0.583333	3534	0.502674	0.0932182	0.58086	0.563904	0.0829329
uniformis	solid	BU_ATCC8492_01844				Outer membrane protein beta-barrel domain 3	gene	+	265	0.716981	70.7315	39.1133	99	117	0.458333	3536	0.502674	0.0932182	0.455549	0.807477	0.196699
uniformis	solid	BU_ATCC8492_01845	BACUNI_02655		A7V4Z7	Signal transduction histidine kinase/ internal region	gene	+	137	0.781022	56.2735	40.286	56	61	0.478632	3538	0.502674	0.0932182	0.475899	1	0.644278
uniformis	solid	BU_ATCC8492_01846	BACUNI_02654	btsR_3	A7V4Z6	Transcriptional regulatory protein BtsR	gene	+	92	0.76087	70.2105	40.2954	29	47	0.381579	3540	0.502674	0.0932182	0.378604	0.375796	0.0386993
uniformis	solid	BU_ATCC8492_01847	BACUNI_02653	serS	A7V4Z5	Serine--tRNA ligase	gene	-	93	0.0215054	106	41.994	2	0	1	3542	0.502674	0.0932182	0.998563	0.980371	0.500014
uniformis	solid	BU_ATCC8492_01848	BACUNI_02652	rpmA	A7V4Z4	50S ribosomal protein L27	gene	-	32	0.0625	32	41.9677	2	0	1	3544	0.502674	0.0932182	0.998563	0.980371	0.500014
uniformis	solid	BU_ATCC8492_01849	BACUNI_02651	rplU	A7V4Z3	50S ribosomal protein L21	gene	-	34	0.0882353	25.3333	35.875	3	0	1	3546	0.502674	0.0932182	0.998563	0.858691	0.250021
uniformis	solid	BU_ATCC8492_01850	BACUNI_02649	gph_2	A7V4Z1	Phosphoglycolate phosphatase	gene	-	188	0.760638	48.2169	39.1622	101	65	0.608434	3548	0.502674	0.0932182	0.606023	0.10707	0.00654845
uniformis	solid	BU_ATCC8492_01851	BACUNI_02648		A7V4Z0	GH92 family glycosyl hydrolase	gene	+	263	0.714829	46.9268	40.0246	99	106	0.482927	3550	0.502674	0.0932182	0.480204	1	0.577188
uniformis	solid	BU_ATCC8492_01852	BACUNI_02647	fliA	A7V4Y9	RNA polymerase sigma factor FliA	gene	+	61	0.819672	53.5254	37.7844	27	32	0.457627	3552	0.502674	0.0932182	0.454841	0.982585	0.517063
uniformis	solid	BU_ATCC8492_01853	BACUNI_02646		A7V4Y8	Fe(2+)-dicitrate sensor/ transmembrane component	gene	+	106	0.707547	60.9878	40.2569	41	41	0.5	3554	0.502674	0.0932182	0.49732	1	1
uniformis	solid	BU_ATCC8492_01854	BACUNI_02645		A7V4Y7	GH92 family glycosyl hydrolase	gene	+	257	0.750973	47.9667	38.8761	94	116	0.447619	3556	0.502674	0.0932182	0.444808	0.65876	0.112915
uniformis	solid	BU_ATCC8492_01855	BACUNI_02644		A7V4Y6	TonB-dependent receptor P3	gene	+	407	0.7543	51.587	39.0953	153	186	0.451327	3558	0.502674	0.0932182	0.448526	0.498141	0.0646525
uniformis	solid	BU_ATCC8492_01856	BACUNI_02643		A7V4Y5	SusD-like	gene	+	195	0.728205	48.1772	39.6412	72	86	0.455696	3560	0.502674	0.0932182	0.452906	0.884322	0.265343
uniformis	solid	BU_ATCC8492_01857	BACUNI_02642		A7V4Y4	Glycoside hydrolase family 18/ BT1044-like	gene	+	123	0.796748	40.9167	39.2388	46	62	0.425926	3562	0.502674	0.0932182	0.423061	0.658944	0.123565
uniformis	solid	BU_ATCC8492_01858	BACUNI_02641		A7V4Y3	Domain of unknown function DUF1735	gene	+	150	0.753333	32.3644	40.4504	54	64	0.457627	3564	0.502674	0.0932182	0.454841	0.954047	0.357592
uniformis	solid	BU_ATCC8492_01859	BACUNI_02640		A7V4Y2	Glycoside hydrolase family 18/ catalytic domain-containing protein	gene	+	247	0.740891	46.7718	38.6601	86	120	0.417476	3566	0.502674	0.0932182	0.41459	0.198603	0.0147421
uniformis	solid	BU_ATCC8492_01860				hypothetical protein	gene	-	9	0.555556	61	41.9862	2	3	0.4	3567	0.502674	0.0932182	0.397071	1	0.685847
uniformis	solid	BU_ATCC8492_01861	BACUNI_02639		A7V4Y1	GH92 family glycosyl hydrolase	gene	+	237	0.776371	34.5909	39.2698	86	112	0.434343	3569	0.502674	0.0932182	0.4315	0.467975	0.0552769
uniformis	solid	BU_ATCC8492_01862	BACUNI_02638	ampG_2	A7V4Y0	Anhydromuropeptide permease	gene	+	100	0.74	52.5976	40.2189	39	43	0.47561	3571	0.502674	0.0932182	0.472869	1	0.659549
uniformis	solid	BU_ATCC8492_01863	BACUNI_02637		A7V4X9	1%2C4-beta-mannosyl-N-acetylglucosamine phosphorylase	gene	+	101	0.693069	42.2093	37.0242	35	51	0.406977	3573	0.502674	0.0932182	0.404065	0.568493	0.0843973
uniformis	solid	BU_ATCC8492_01864	BACUNI_02635		A7V4X7	GH92 family glycosyl hydrolase	gene	+	205	0.77561	98.3787	40.0347	81	88	0.47929	3575	0.502674	0.0932182	0.476558	1	0.590394
uniformis	solid	BU_ATCC8492_01865	BACUNI_02634	rcsC_23	A7V4X6	Sensor histidine kinase RcsC	gene	-	177	0.774011	53.7793	40.5687	73	72	0.503448	3577	0.502674	0.0932182	0.500776	1	1
uniformis	solid	BU_ATCC8492_01866	BACUNI_02632		A7V4X4	Protease TIKI1/2-like	gene	-	60	0.8	122.31	38.8437	34	24	0.586207	3579	0.502674	0.0932182	0.583741	0.858691	0.237437
uniformis	solid	BU_ATCC8492_01867	BACUNI_02631		A7V4X3	Endopeptidase/ NLPC/P60 domain-containing protein	gene	-	58	0.793103	36.234	40.0774	26	21	0.553191	3581	0.502674	0.0932182	0.550643	1	0.56033
uniformis	solid	BU_ATCC8492_01868	BACUNI_02630	btuD_3	A7V4X2	Vitamin B12 import ATP-binding protein BtuD	gene	-	80	0.825	50.0274	39.3774	46	27	0.630137	3582	0.502674	0.0932182	0.62778	0.353565	0.034603
uniformis	solid	BU_ATCC8492_01869	BACUNI_02629		A7V4X1	Family of unknown function DUF5687	gene	-	157	0.77707	44.5227	40.7981	62	70	0.469697	3584	0.502674	0.0932182	0.466941	0.980371	0.486511
uniformis	solid	BU_ATCC8492_01870	BACUNI_02628		A7V4X0	Peptidase M16/ C-terminal	gene	-	243	0.736626	60.2935	39.6192	115	86	0.572139	3586	0.502674	0.0932182	0.569638	0.472181	0.056583
uniformis	solid	BU_ATCC8492_01871	BACUNI_02627	kdsA	A7V4W9	2-dehydro-3-deoxyphosphooctonate aldolase	gene	-	61	0.0163934	1	40	1	0	1	3588	0.502674	0.0932182	0.998563	1	1
uniformis	solid	BU_ATCC8492_01872	BACUNI_02626	dagK_1	A7V4W8	Diacylglycerol kinase	gene	-	102	0.333333	19.1351	38.4212	37	0	1	3590	0.502674	0.0932182	0.998563	1.18206e-09	1.48298e-11
uniformis	solid	BU_ATCC8492_01873	BACUNI_02625	miaA_2	A7V4W7	tRNA dimethylallyltransferase	gene	-	89	0.52809	47.4902	39.4845	37	14	0.72549	3592	0.502674	0.0932182	0.72337	0.0355214	0.00178257
uniformis	solid	BU_ATCC8492_01874				hypothetical protein	gene	-	21	0.666667	75.0714	41.6592	4	10	0.285714	3594	0.502674	0.0932182	0.282501	0.658944	0.116577
uniformis	solid	BU_ATCC8492_01875	BACUNI_02623	mdtK_1	A7V4W5	Multidrug resistance protein MdtK	gene	+	162	0.734568	63.4341	40.0539	57	72	0.44186	3596	0.502674	0.0932182	0.439035	0.792979	0.186555
uniformis	solid	BU_ATCC8492_01876	BACUNI_02622	vatD	A7V4W4	Streptogramin A acetyltransferase	gene	+	97	0.701031	50.2133	38.7589	35	40	0.466667	3598	0.502674	0.0932182	0.463903	1	0.564905
uniformis	solid	BU_ATCC8492_01877	BACUNI_02621	rep_1	A7V4W3	ATP-dependent DNA helicase Rep	gene	-	231	0.766234	57.401	38.4158	115	87	0.569307	3600	0.502674	0.0932182	0.566799	0.507153	0.0670813
uniformis	solid	BU_ATCC8492_01878	BACUNI_02619		A7V4W1	hypothetical protein	gene	+	78	0.717949	61.7692	39.4078	27	38	0.415385	3602	0.502674	0.0932182	0.412494	0.778549	0.173373
uniformis	solid	BU_ATCC8492_01879	BACUNI_02618		A7V4W0	Transcription regulator LuxR/ C-terminal	gene	-	92	0.836957	58.878	40.345	43	39	0.52439	3604	0.502674	0.0932182	0.52177	1	0.740947
uniformis	solid	BU_ATCC8492_01880	BACUNI_02617		A7V4V9	Protein of unknown function DUF2867	gene	+	72	0.805556	44.9531	40.0811	28	36	0.4375	3606	0.502674	0.0932182	0.434664	0.921141	0.318928
uniformis	solid	BU_ATCC8492_01881	BACUNI_02615		A7V4V7	Nucleotidyl transferase AbiEii toxin/ Type IV TA system	gene	-	93	0.698925	41.0145	40.9425	32	37	0.463768	3608	0.502674	0.0932182	0.460998	0.996084	0.548663
uniformis	solid	BU_ATCC8492_01882	BACUNI_02614		A7V4V6	hypothetical protein	gene	-	22	0.863636	55.1905	39.4055	12	9	0.571429	3610	0.502674	0.0932182	0.568926	1	0.66372
uniformis	solid	BU_ATCC8492_01883	BACUNI_02613		A7V4V5	hypothetical protein	gene	-	106	0.839623	83.1165	36.893	65	38	0.631068	3612	0.502674	0.0932182	0.628713	0.149124	0.0101728
uniformis	solid	BU_ATCC8492_01884	BACUNI_02612		A7V4V3	hypothetical protein	gene	+	33	0.69697	33.5385	37.3434	9	17	0.346154	3614	0.502674	0.0932182	0.343091	0.658944	0.12022
uniformis	solid	BU_ATCC8492_01885			A7V4V2	hypothetical protein	gene	-	62	0.580645	41.1316	40.4951	24	14	0.631579	3616	0.502674	0.0932182	0.629226	0.706901	0.143524
uniformis	solid	BU_ATCC8492_01886	BACUNI_02609		A7V4V1	RloB-like protein	gene	-	67	0.746269	33.5741	40.0838	28	26	0.518519	3618	0.502674	0.0932182	0.515884	1	0.892007
uniformis	solid	BU_ATCC8492_01887	BACUNI_02608		A7V4V0	ATPase/ AAA-type/ core	gene	-	158	0.00632911	23	41.913	0	1	0	3620	0.502674	0.0932182	0	0.980371	0.497326
uniformis	solid	BU_ATCC8492_01888	BACUNI_02604		A7V4U6	Domain of unknown function DUF4143	gene	+	134	0.619403	23.7955	40.6794	54	34	0.613636	3622	0.502674	0.0932182	0.611238	0.396785	0.0424687
uniformis	solid	BU_ATCC8492_01889	BACUNI_02603		A7V4U5	hypothetical protein	gene	-	29	0.655172	20.4	37.7476	16	4	0.8	3624	0.502674	0.0932182	0.798065	0.168418	0.0118412
uniformis	solid	BU_ATCC8492_01890			A7V4U4	hypothetical protein	gene	-	28	0.5	61.8571	41.623	14	0	1	3625	0.502674	0.0932182	0.998563	0.00290843	0.000122388
uniformis	solid	BU_ATCC8492_01891				hypothetical protein	gene	+	27	0.296296	43.8889	39.625	1	8	0.111111	3627	0.502674	0.0932182	0.107464	0.253934	0.0208404
uniformis	solid	BU_ATCC8492_01892	BACUNI_02600		A7V4U2	hypothetical protein	gene	+	32	0.875	43	40.2199	15	15	0.5	3628	0.502674	0.0932182	0.49732	1	1
uniformis	solid	BU_ATCC8492_01893	BACUNI_02599		A7V4U1	NYN domain-containing protein	gene	+	59	0.627119	20.2619	39.556	17	25	0.404762	3630	0.502674	0.0932182	0.401845	0.837317	0.219848
uniformis	solid	BU_ATCC8492_01894	BACUNI_02598		A7V4U0	PRTRC system ThiF family protein	gene	-	56	0.642857	39.4324	40.0633	18	19	0.486486	3632	0.502674	0.0932182	0.483772	1	0.870794
uniformis	solid	BU_ATCC8492_01895	BACUNI_02597		A7V4T9	Prokaryotic E2 family D	gene	-	49	0.755102	51.1842	40.6263	16	22	0.421053	3633	0.502674	0.0932182	0.418176	0.938803	0.334445
uniformis	solid	BU_ATCC8492_01896	BACUNI_02596		A7V4T8	hypothetical protein	gene	-	88	0.761364	71.3714	40.8507	34	36	0.485714	3635	0.502674	0.0932182	0.482998	1	0.811784
uniformis	solid	BU_ATCC8492_01897	BACUNI_02595		A7V4T7	Prokaryotic Ubiquitin	gene	-	17	0.705882	25.3333	41.8628	5	7	0.416667	3637	0.502674	0.0932182	0.413779	1	0.579048
uniformis	solid	BU_ATCC8492_01898	BACUNI_02594		A7V4T6	PRTRC system protein E	gene	-	65	0.261538	22.8889	41.558	0	18	0	3639	0.502674	0.0932182	0	0.000120475	3.46373e-06
uniformis	solid	BU_ATCC8492_01899				hypothetical protein	gene	-	16	0.5625	17	41.7409	1	8	0.111111	3641	0.502674	0.0932182	0.107464	0.253934	0.0208404
uniformis	solid	BU_ATCC8492_01900	BACUNI_02592		A7V4T4	hypothetical protein	gene	-	19	0.421053	10.75	41.9084	0	8	0	3643	0.502674	0.0932182	0	0.0672196	0.00374223
uniformis	solid	BU_ATCC8492_01901	BACUNI_02590	topB_3	A7V4T2	DNA topoisomerase 3	gene	-	147	0.557823	24.625	40.6897	38	50	0.431818	3645	0.502674	0.0932182	0.428968	0.810559	0.201263
uniformis	solid	BU_ATCC8492_01902	BACUNI_02589		A7V4T1	Protein of unknown function DUF4099	gene	-	27	0.333333	8.11111	40.3889	0	9	0	3647	0.502674	0.0932182	0	0.0363296	0.00186111
uniformis	solid	BU_ATCC8492_01903	BACUNI_02587		A7V4T0	Protein of unknown function DUF4099	gene	-	95	0.410526	29.4286	41.2002	0	42	0	3649	0.502674	0.0932182	0	2.17036e-11	1.81525e-13
uniformis	solid	BU_ATCC8492_01904	BACUNI_02584		A7V4S6	Phage integrase SAM-like domain-containing protein	gene	+	129	0.612403	39.0233	39.7831	41	45	0.476744	3651	0.502674	0.0932182	0.474006	1	0.666993
uniformis	solid	BU_ATCC8492_01905	BACUNI_02582		A7V4S4	UpxY family transcription antiterminator	gene	+	58	0.87931	44.7667	36.0827	28	32	0.466667	3653	0.502674	0.0932182	0.463903	1	0.607301
uniformis	solid	BU_ATCC8492_01906	BACUNI_02581	tagO_1	A7V4S3	putative undecaprenyl-phosphate N-acetylglucosaminyl 1-phosphate transferase	gene	+	168	0.767857	61.0699	39.0076	60	83	0.41958	3655	0.502674	0.0932182	0.4167	0.463041	0.054098
uniformis	solid	BU_ATCC8492_01907	BACUNI_02580		A7V4S2	Polysaccharide export protein	gene	+	103	0.737864	48.1566	40.028	39	44	0.46988	3657	0.502674	0.0932182	0.467124	1	0.584078
uniformis	solid	BU_ATCC8492_01908	BACUNI_02579	ptk	A7V4S1	Tyrosine-protein kinase ptk	gene	+	330	0.739394	54.5192	40.4627	125	135	0.480769	3659	0.502674	0.0932182	0.478041	0.980371	0.49549
uniformis	solid	BU_ATCC8492_01909	BACUNI_02578	cpsB	A7V4S0	Tyrosine-protein phosphatase CpsB	gene	+	92	0.663043	32.2656	40.6797	30	34	0.46875	3661	0.502674	0.0932182	0.465992	1	0.618584
uniformis	solid	BU_ATCC8492_01910	BACUNI_02577	wecC_1	A7V4R9	UDP-N-acetyl-D-mannosamine dehydrogenase	gene	+	142	0.774648	47.675	40.5294	59	61	0.491667	3663	0.502674	0.0932182	0.488966	1	0.855301
uniformis	solid	BU_ATCC8492_01911	BACUNI_02574		A7V4R6	PST FAMILY PREDICTED COLANIC ACID TRANSPORTER	gene	+	245	0.689796	33.1124	40.9615	76	102	0.426966	3665	0.502674	0.0932182	0.424104	0.448686	0.0510137
uniformis	solid	BU_ATCC8492_01912	BACUNI_02573		A7V4R5	hypothetical protein	gene	+	290	0.503448	26.894	40.6992	63	88	0.417219	3666	0.502674	0.0932182	0.414332	0.390782	0.0415704
uniformis	solid	BU_ATCC8492_01913	BACUNI_02572		A7V4R4	Glycosyl transferase/ family 1	gene	+	272	0.566176	27.3396	40.9119	77	82	0.484277	3668	0.502674	0.0932182	0.481557	1	0.691863
uniformis	solid	BU_ATCC8492_01914	BACUNI_02571	capD_1	A7V4R3	UDP-glucose 4-epimerase	gene	+	147	0.653061	51.4054	38.5601	50	61	0.45045	3670	0.502674	0.0932182	0.447647	0.914052	0.296769
uniformis	solid	BU_ATCC8492_01915	BACUNI_02570	wbjC_1	A7V4R2	UDP-2-acetamido-2%2C6-beta-L-arabino-hexul-4-ose reductase	gene	+	128	0.734375	38.4356	39.4918	48	53	0.475248	3672	0.502674	0.0932182	0.472506	1	0.619397
uniformis	solid	BU_ATCC8492_01916	BACUNI_02569		A7V4R1	cupin fold metalloprotein/ WbuC family	gene	+	41	0.560976	54.8889	36.4123	10	17	0.37037	3674	0.502674	0.0932182	0.367368	0.785905	0.182744
uniformis	solid	BU_ATCC8492_01917	BACUNI_02568	wbpI_1	A7V4R0	UDP-2%2C3-diacetamido-2%2C3-dideoxy-D-glucuronate 2-epimerase	gene	+	125	0.72	72.268	40.4146	46	51	0.474227	3676	0.502674	0.0932182	0.471482	1	0.612323
uniformis	solid	BU_ATCC8492_01918	BACUNI_02567		A7V4Q9	GLYCOSYLTRANSFERASE	gene	+	264	0.477273	16.4046	41.4307	66	65	0.503817	3678	0.502674	0.0932182	0.501146	1	1
uniformis	solid	BU_ATCC8492_01919	BACUNI_02564	dapH_1	A7V4Q6	2%2C3%2C4%2C5-tetrahydropyridine-2%2C6-dicarboxylate N-acetyltransferase	gene	+	101	0.554455	37.0345	41.3005	35	23	0.603448	3680	0.502674	0.0932182	0.601025	0.719572	0.148342
uniformis	solid	BU_ATCC8492_01920	BACUNI_02563		A7V4Q5	COG COG1045 Serine acetyltransferase	gene	+	41	0.682927	29.7857	41.6982	12	16	0.428571	3682	0.502674	0.0932182	0.425713	0.980371	0.45601
uniformis	solid	BU_ATCC8492_01921	BACUNI_02561		A7V4Q3	Six-hairpin glycosidase superfamily protein	gene	+	143	0.755245	67.5714	40.437	58	54	0.517857	3684	0.502674	0.0932182	0.515221	1	0.777313
uniformis	solid	BU_ATCC8492_01922	BACUNI_02560	wecG	A7V4Q2	UDP-N-acetyl-D-mannosaminuronic acid transferase	gene	+	93	0.666667	36.2188	40.8989	33	31	0.515625	3686	0.502674	0.0932182	0.512983	1	0.900744
uniformis	solid	BU_ATCC8492_01923	BACUNI_02559	wecB_1	A7V4Q1	UDP-N-acetylglucosamine 2-epimerase	gene	+	167	0.766467	46.903	40.5071	61	73	0.455224	3688	0.502674	0.0932182	0.452432	0.914052	0.300017
uniformis	solid	BU_ATCC8492_01924	BACUNI_02557		A7V4P8	hypothetical protein	gene	+	14	0.785714	49	36.4447	4	7	0.363636	3690	0.502674	0.0932182	0.360617	0.960063	0.38518
uniformis	solid	BU_ATCC8492_01925	BACUNI_02553		A7V4P5	Arm DNA-binding domain-containing protein	gene	+	38	0.631579	91.7143	39.0802	15	13	0.535714	3692	0.502674	0.0932182	0.533123	1	0.850614
uniformis	solid	BU_ATCC8492_01926	BACUNI_02552		A7V4P4	HELICASE-ASSOCIATED	gene	+	144	0.722222	58.2295	40.0241	59	63	0.483607	3694	0.502674	0.0932182	0.480885	1	0.717533
uniformis	solid	BU_ATCC8492_01927	BACUNI_02550	rcsC_24	A7V4P2	Sensor histidine kinase RcsC	gene	+	229	0.454148	46.25	39.6798	14	98	0.125	3696	0.502674	0.0932182	0.121387	8.81823e-15	4.60963e-17
uniformis	solid	BU_ATCC8492_01928	BACUNI_02549	zraR_3	A7V4P1	Transcriptional regulatory protein ZraR	gene	+	102	0.686275	65.6071	38.5788	40	44	0.47619	3697	0.502674	0.0932182	0.473451	1	0.663332
uniformis	solid	BU_ATCC8492_01929	BACUNI_02548		A7V4P0	hypothetical protein	gene	-	30	0.866667	119.613	38.3233	20	11	0.645161	3699	0.502674	0.0932182	0.642842	0.720891	0.149793
uniformis	solid	BU_ATCC8492_01930	BACUNI_02547		A7V4N9	YWFCY domain-containing protein	gene	-	201	0.626866	38.8872	40.4975	69	64	0.518797	3701	0.502674	0.0932182	0.516163	1	0.72935
uniformis	solid	BU_ATCC8492_01931	BACUNI_02546		A7V4N8	Endonuclease relaxase/ MobA/VirD2	gene	-	96	0.645833	48.4762	41.1189	32	31	0.507937	3703	0.502674	0.0932182	0.505276	1	1
uniformis	solid	BU_ATCC8492_01932			A7V4N7	MobC-like protein	gene	-	25	0.68	52.0588	40.6542	8	9	0.470588	3705	0.502674	0.0932182	0.467835	1	0.81358
uniformis	solid	BU_ATCC8492_01933	BACUNI_02541		A7V4N3	CobQ/CobB/MinD/ParA nucleotide binding domain-containing protein	gene	+	61	0.803279	34.7288	37.8628	27	32	0.457627	3707	0.502674	0.0932182	0.454841	0.982585	0.517063
uniformis	solid	BU_ATCC8492_01934	BACUNI_02540		A7V4N2	Protein of unknown function DUF3408	gene	+	34	0.676471	61.4615	39.8157	11	15	0.423077	3709	0.502674	0.0932182	0.420205	0.980371	0.439771
uniformis	solid	BU_ATCC8492_01935	BACUNI_02539		A7V4N1	Protein of unknown function DUF4122	gene	+	50	0.78	47.075	41.1092	17	23	0.425	3710	0.502674	0.0932182	0.422133	0.946896	0.34657
uniformis	solid	BU_ATCC8492_01936	BACUNI_02538		A7V4N0	Bacteriophage abortive infection AbiH	gene	-	175	0.56	20.5922	40.6396	55	48	0.533981	3712	0.502674	0.0932182	0.531385	1	0.555185
uniformis	solid	BU_ATCC8492_01937	BACUNI_02537		A7V4M9	hypothetical protein	gene	-	127	0.779528	76.6822	40.289	55	52	0.514019	3714	0.502674	0.0932182	0.511373	1	0.847034
uniformis	solid	BU_ATCC8492_01938	BACUNI_02534		A7V4M6	Protein of unknown function DUF4134	gene	+	24	0.541667	7.76923	41.337	3	10	0.230769	3716	0.502674	0.0932182	0.227419	0.469736	0.056108
uniformis	solid	BU_ATCC8492_01939	BACUNI_02533		A7V4M5	Protein of unknown function DUF4133	gene	+	23	0.608696	18.5333	39.2237	8	7	0.533333	3718	0.502674	0.0932182	0.530736	1	1
uniformis	solid	BU_ATCC8492_01940	BACUNI_02532		A7V4M4	TraG family conjugative transposon ATPase	gene	+	134	0.589552	32.5806	38.6624	38	55	0.408602	3719	0.502674	0.0932182	0.405694	0.540013	0.0777698
uniformis	solid	BU_ATCC8492_01941	BACUNI_02531		A7V4M3	Protein of unknown function DUF3876	gene	+	22	0.818182	37.7143	39.0174	9	12	0.428571	3720	0.502674	0.0932182	0.425713	0.982585	0.521339
uniformis	solid	BU_ATCC8492_01942	BACUNI_02530		A7V4M2	Protein of unknown function DUF4141	gene	+	40	0.75	28.0625	39.1415	15	17	0.46875	3721	0.502674	0.0932182	0.465992	1	0.727041
uniformis	solid	BU_ATCC8492_01943	BACUNI_02529		A7V4M1	conjugative transposon protein TraJ	gene	+	80	0.7375	47.7353	38.8281	26	42	0.382353	3723	0.502674	0.0932182	0.37938	0.453956	0.0522475
uniformis	solid	BU_ATCC8492_01944	BACUNI_02527		A7V4L9	conjugative transposon protein TraK	gene	+	46	0.586957	41.6207	40.1092	12	17	0.413793	3725	0.502674	0.0932182	0.410898	0.954047	0.359204
uniformis	solid	BU_ATCC8492_01945	BACUNI_02526		A7V4L8	hypothetical protein	gene	+	10	0.4	13.75	41.9839	1	3	0.25	3726	0.502674	0.0932182	0.246698	0.954047	0.372348
uniformis	solid	BU_ATCC8492_01946	BACUNI_02525		A7V4L7	conjugative transposon protein TraM	gene	+	82	0.743902	37.9722	37.1045	25	47	0.347222	3727	0.502674	0.0932182	0.344162	0.139087	0.00923368
uniformis	solid	BU_ATCC8492_01947	BACUNI_02524		A7V4L6	conjugative transposon protein TraN	gene	+	64	0.703125	28.4167	39.8162	24	24	0.5	3729	0.502674	0.0932182	0.49732	1	1
uniformis	solid	BU_ATCC8492_01948	BACUNI_02523		A7V4L5	Conjugative transposon/ TraO	gene	+	54	0.703704	16.381	37.7437	17	25	0.404762	3730	0.502674	0.0932182	0.401845	0.837317	0.219848
uniformis	solid	BU_ATCC8492_01949	BACUNI_02522		A7V4L4	Conjugative transposon protein TraQ/ bacteroidetes	gene	+	36	0.833333	71.1613	41.891	16	15	0.516129	3732	0.502674	0.0932182	0.513489	1	1
uniformis	solid	BU_ATCC8492_01950	BACUNI_02521		A7V4L3	Lysozyme domain superfamily protein	gene	+	56	0.642857	56.1282	40.5379	20	19	0.512821	3733	0.502674	0.0932182	0.510172	1	1
uniformis	solid	BU_ATCC8492_01951	BACUNI_02520		A7V4L2	hypothetical protein	gene	-	65	0.661538	30.1489	39.9952	24	23	0.510638	3735	0.502674	0.0932182	0.507984	1	1
uniformis	solid	BU_ATCC8492_01952	BACUNI_02519		A7V4L1	AMINOPEPTIDASE	gene	-	72	0.347222	93.8214	38.5093	2	26	0.0714286	3737	0.502674	0.0932182	0.0676827	5.68487e-05	1.45614e-06
uniformis	solid	BU_ATCC8492_01953	BACUNI_02518		A7V4L0	hypothetical protein	gene	-	96	0.583333	28.6508	39.8137	21	42	0.333333	3739	0.502674	0.0932182	0.330239	0.123341	0.00786599
uniformis	solid	BU_ATCC8492_01954	BACUNI_02517		A7V4K9	SLR6095 PROTEIN	gene	-	49	0.408163	38.8095	39.559	0	21	0	3741	0.502674	0.0932182	0	1.85238e-05	4.26057e-07
uniformis	solid	BU_ATCC8492_01955	BACUNI_02516		A7V4K8	Protein of unknown function DUF4121	gene	-	72	0.333333	42	40.7516	0	24	0	3742	0.502674	0.0932182	0	2.50638e-06	5.24074e-08
uniformis	solid	BU_ATCC8492_01956				hypothetical protein	gene	-	20	0.4	36.25	41.5559	0	8	0	3743	0.502674	0.0932182	0	0.0672196	0.00374223
uniformis	solid	BU_ATCC8492_01957			A7V4K5	Protein of unknown function DUF4120	gene	-	26	0.615385	24.7059	39.8818	7	10	0.411765	3745	0.502674	0.0932182	0.408865	0.980371	0.478404
uniformis	solid	BU_ATCC8492_01958	BACUNI_02511		A7V4K3	hypothetical protein	gene	+	36	0.694444	56.7037	37.7913	14	13	0.518519	3747	0.502674	0.0932182	0.515884	1	1
uniformis	solid	BU_ATCC8492_01959	BACUNI_02510		A7V4K2	hypothetical protein	gene	-	51	0.843137	85.6939	38.2952	29	20	0.591837	3749	0.502674	0.0932182	0.589385	0.860598	0.253203
uniformis	solid	BU_ATCC8492_01960	BACUNI_02509		A7V4K1	hypothetical protein	gene	-	71	0.676056	25.1321	39.7998	29	24	0.54717	3751	0.502674	0.0932182	0.544607	1	0.583419
uniformis	solid	BU_ATCC8492_01961	BACUNI_02508		A7V4K0	Large polyvalent protein associated domain 29	gene	-	79	0.670886	38.4833	39.9968	27	33	0.45	3753	0.502674	0.0932182	0.447195	0.980371	0.440565
uniformis	solid	BU_ATCC8492_01962			A7V4J9	hypothetical protein	gene	-	14	0.5	13.5714	41.6339	4	3	0.571429	3755	0.502674	0.0932182	0.568926	1	1
uniformis	solid	BU_ATCC8492_01963	BACUNI_02506		A7V4J8	hypothetical protein	gene	-	20	0.8	20.4444	39.5066	10	8	0.555556	3756	0.502674	0.0932182	0.553013	1	0.814577
uniformis	solid	BU_ATCC8492_01964	BACUNI_02505		A7V4J7	hypothetical protein	gene	-	38	0.736842	35.4848	35.8694	20	13	0.606061	3757	0.502674	0.0932182	0.603644	0.914052	0.296435
uniformis	solid	BU_ATCC8492_01965	BACUNI_02504		A7V4J6	Domain of unknown function (DUF4313)	gene	-	35	0.542857	36.6316	41.488	7	12	0.368421	3759	0.502674	0.0932182	0.365414	0.875047	0.26073
uniformis	solid	BU_ATCC8492_01966	BACUNI_02503		A7V4J5	hypothetical protein	gene	-	8	0.5	6.75	42	1	3	0.25	3761	0.502674	0.0932182	0.246698	0.954047	0.372348
uniformis	solid	BU_ATCC8492_01967	BACUNI_02502		A7V4J4	hypothetical protein	gene	-	70	0.628571	20.8776	39.8666	23	26	0.469388	3763	0.502674	0.0932182	0.466631	1	0.670363
uniformis	solid	BU_ATCC8492_01968	BACUNI_02501		A7V4J3	hypothetical protein	gene	-	58	0.655172	37.3333	41.4523	23	19	0.547619	3765	0.502674	0.0932182	0.545057	1	0.644169
uniformis	solid	BU_ATCC8492_01969	BACUNI_02500			hypothetical protein	gene	-	17	0.764706	26.9231	41.3867	8	5	0.615385	3766	0.502674	0.0932182	0.612991	1	0.581127
uniformis	solid	BU_ATCC8492_01970	BACUNI_02498		A7V4I9	hypothetical protein	gene	+	80	0.5625	32.2766	40.4343	25	22	0.531915	3768	0.502674	0.0932182	0.529314	1	0.771018
uniformis	solid	BU_ATCC8492_01971				hypothetical protein	gene	-	20	0.85	32.4706	41.7362	9	8	0.529412	3772	0.502674	0.0932182	0.526804	1	1
uniformis	solid	BU_ATCC8492_01972				Transposase IS4-like domain-containing protein	gene	+	47	0.744681	42.878	37.8305	16	25	0.390244	3774	0.502674	0.0932182	0.387291	0.74919	0.162135
uniformis	solid	BU_ATCC8492_01973	BACUNI_02493		A7V4I5	IS1380 family transposase ISBvu1	gene	-	136	0.727941	55.0784	14.9864	54	48	0.529412	3776	0.502674	0.0932182	0.526804	1	0.621278
uniformis	solid	BU_ATCC8492_01974	BACUNI_02491		A7V4I3	hypothetical protein	gene	+	181	0.745856	45.8767	40.5732	67	79	0.458904	3778	0.502674	0.0932182	0.456122	0.921141	0.320724
uniformis	solid	BU_ATCC8492_01975	BACUNI_02489		A7V4I7	IS1380 family transposase ISBvu1	gene	+	152	0.736842	55.287	13.4722	58	57	0.504348	3780	0.502674	0.0932182	0.501678	1	1
uniformis	solid	BU_ATCC8492_01976	BACUNI_02486	xerC_7	A7V4H9	Tyrosine recombinase XerC	gene	-	82	0.707317	159.242	39.3817	33	29	0.532258	3782	0.502674	0.0932182	0.529658	1	0.703788
uniformis	solid	BU_ATCC8492_01978	BACUNI_02482	thiL	A7V4H5	Thiamine-monophosphate kinase	gene	-	98	0.653061	23.597	41.4986	36	31	0.537313	3786	0.502674	0.0932182	0.534726	1	0.625739
uniformis	solid	BU_ATCC8492_01979	BACUNI_02481	punA	A7V4H4	Purine nucleoside phosphorylase 1	gene	-	77	0.441558	17.5385	40.1408	26	13	0.666667	3788	0.502674	0.0932182	0.664401	0.458382	0.0533837
uniformis	solid	BU_ATCC8492_01980	BACUNI_02480	lpxK	A7V4H3	Tetraacyldisaccharide 4'-kinase	gene	-	127	0.023622	26.6667	41.9877	3	0	1	3789	0.502674	0.0932182	0.998563	0.858691	0.250021
uniformis	solid	BU_ATCC8492_01981	BACUNI_02479	sppA	A7V4H2	Protease 4	gene	-	190	0.431579	37.7826	37.9984	91	1	0.98913	3790	0.502674	0.0932182	0.987666	2.67466e-23	4.19444e-26
uniformis	solid	BU_ATCC8492_01987				hypothetical protein	gene	+	8	0.875	48.7143	41.5306	3	4	0.428571	3800	0.502674	0.0932182	0.425713	1	0.725124
uniformis	solid	BU_ATCC8492_01988	BACUNI_01110	leuA	A7V0M4	2-isopropylmalate synthase	gene	+	180	0.683333	31.2713	40.5066	67	62	0.51938	3802	0.502674	0.0932182	0.516748	1	0.725342
uniformis	solid	BU_ATCC8492_01989	BACUNI_01111	leuC	A7V0M5	3-isopropylmalate dehydratase large subunit	gene	+	120	0.741667	48.1959	40.1941	44	53	0.453608	3804	0.502674	0.0932182	0.450812	0.954047	0.361445
uniformis	solid	BU_ATCC8492_01990	BACUNI_01112	leuD1	A7V0M6	3-isopropylmalate dehydratase small subunit 1	gene	+	52	0.711538	103.7	38.3482	25	25	0.5	3806	0.502674	0.0932182	0.49732	1	1
uniformis	solid	BU_ATCC8492_01991	BACUNI_01113	leuA_2	A7V0M7	2-isopropylmalate synthase	gene	+	142	0.760563	48.6522	40.2605	58	57	0.504348	3808	0.502674	0.0932182	0.501678	1	1
uniformis	solid	BU_ATCC8492_01992	BACUNI_01114		A7V0M8	hypothetical protein	gene	+	30	0.8	105.214	35.8507	12	16	0.428571	3810	0.502674	0.0932182	0.425713	0.980371	0.45601
uniformis	solid	BU_ATCC8492_01993	BACUNI_01115	leuB	A7V0M9	3-isopropylmalate dehydrogenase	gene	+	98	0.765306	69.8701	40.3974	35	42	0.454545	3811	0.502674	0.0932182	0.451752	0.978643	0.426235
uniformis	solid	BU_ATCC8492_01994	BACUNI_01117	cysK1_2	A7V0N1	O-acetylserine sulfhydrylase	gene	+	102	0.77451	60.4607	40.3804	40	49	0.449438	3813	0.502674	0.0932182	0.446632	0.94341	0.340857
uniformis	solid	BU_ATCC8492_01995	BACUNI_01118		A7V0N2	TETRATRICOPEPTIDE REPEAT PROTEIN 6	gene	+	85	0.694118	47.9394	39.2184	29	37	0.439394	3815	0.502674	0.0932182	0.436563	0.929527	0.326291
uniformis	solid	BU_ATCC8492_01996	BACUNI_01119	recQ_2	A7V0N3	ATP-dependent DNA helicase RecQ	gene	-	167	0.568862	24.5354	40.2546	55	44	0.555556	3817	0.502674	0.0932182	0.553013	0.91814	0.315566
uniformis	solid	BU_ATCC8492_01997	BACUNI_01121	rhaR_2	A7V0N5	HTH-type transcriptional activator RhaR	gene	+	58	0.655172	19.2821	41.7366	17	22	0.435897	3819	0.502674	0.0932182	0.433058	0.978643	0.427362
uniformis	solid	BU_ATCC8492_01998	BACUNI_01122		A7V0N6	Peptidase family M49	gene	+	205	0.8	44.0647	40.9405	80	90	0.470588	3821	0.502674	0.0932182	0.467835	0.980371	0.4432
uniformis	solid	BU_ATCC8492_01999	BACUNI_01123		A7V0N7	AlkD_like	gene	+	81	0.728395	42.7213	41.0287	29	32	0.47541	3823	0.502674	0.0932182	0.472668	1	0.702263
uniformis	solid	BU_ATCC8492_02000	BACUNI_01124	fur	A7V0N8	Ferric uptake regulation protein	gene	+	64	0.640625	11.4524	39.9051	21	21	0.5	3825	0.502674	0.0932182	0.49732	1	1
uniformis	solid	BU_ATCC8492_02001	BACUNI_01125	purA	A7V0N9	Adenylosuccinate synthetase	gene	+	120	0.816667	64.2273	39.9083	48	62	0.436364	3826	0.502674	0.0932182	0.433525	0.785905	0.181997
uniformis	solid	BU_ATCC8492_02002	BACUNI_01126		A7V0P0	Alpha-L-fucosidase/ metazoa-type	gene	+	124	0.782258	37.0917	38.7924	49	60	0.449541	3828	0.502674	0.0932182	0.446735	0.911994	0.292397
uniformis	solid	BU_ATCC8492_02003	BACUNI_01128		A7V0P2	Putative neutral zinc metallopeptidase	gene	+	79	0.696203	13.2679	41.5145	30	26	0.535714	3830	0.502674	0.0932182	0.533123	1	0.689117
uniformis	solid	BU_ATCC8492_02004	BACUNI_01130		A7V0P4	Papain-like cysteine peptidase superfamily protein	gene	-	143	0.727273	34.3243	40.0308	55	56	0.495495	3832	0.502674	0.0932182	0.492804	1	0.924492
uniformis	solid	BU_ATCC8492_02005	BACUNI_01131	hisS	A7V0P5	Histidine--tRNA ligase	gene	+	121	0.0247934	11.3333	35.4286	1	2	0.333333	3834	0.502674	0.0932182	0.330239	1	0.623005
uniformis	solid	BU_ATCC8492_02006			A7V0P6	hypothetical protein	gene	+	42	0.738095	47.1515	40.2435	15	18	0.454545	3836	0.502674	0.0932182	0.451752	1	0.605821
uniformis	solid	BU_ATCC8492_02007	BACUNI_01133	rsxB_1	A7V0P7	Ion-translocating oxidoreductase complex subunit B	gene	+	66	0.833333	59.0667	39.975	27	33	0.45	3838	0.502674	0.0932182	0.447195	0.980371	0.440565
uniformis	solid	BU_ATCC8492_02008	BACUNI_01134	panS	A7V0P8	Pantothenate precursors transporter PanS	gene	-	97	0.752577	48.4651	38.4488	45	41	0.523256	3839	0.502674	0.0932182	0.520633	1	0.746836
uniformis	solid	BU_ATCC8492_02009	BACUNI_01135	groS	A7V0P9	10 kDa chaperonin	gene	+	29	0			0	0		3841	0.502674	0.0932182
uniformis	solid	BU_ATCC8492_02010	BACUNI_01136	groL	A7V0Q0	60 kDa chaperonin	gene	+	181	0.0165746	67.8	30.5299	2	3	0.4	3843	0.502674	0.0932182	0.397071	1	0.685847
uniformis	solid	BU_ATCC8492_02011	BACUNI_01137		A7V0Q1	Winged helix-turn-helix domain-containing protein (DUF2582)	gene	+	24	0.75	25.15	40.8348	9	11	0.45	3845	0.502674	0.0932182	0.447195	1	0.661998
uniformis	solid	BU_ATCC8492_02012	BACUNI_01139	ltaE	A7V0Q3	Low specificity L-threonine aldolase	gene	+	99	0.686869	37.9595	40.6647	38	36	0.513514	3847	0.502674	0.0932182	0.510867	1	0.907658
uniformis	solid	BU_ATCC8492_02013	BACUNI_01140		A7V0Q4	Glycoside hydrolase family 9	gene	-	245	0.693878	41.0167	40.3015	98	82	0.544444	3849	0.502674	0.0932182	0.541874	0.884322	0.264727
uniformis	solid	BU_ATCC8492_02014	BACUNI_01141	dnaJ_1	A7V0Q5	Chaperone protein DnaJ	gene	+	79	0.848101	71.4571	41.3676	36	34	0.514286	3851	0.502674	0.0932182	0.511641	1	0.90507
uniformis	solid	BU_ATCC8492_02015	BACUNI_01142		A7V0Q6	MerR HTH family regulatory protein	gene	+	32	0.96875	105.763	38.7102	20	18	0.526316	3852	0.502674	0.0932182	0.523701	1	0.871485
uniformis	solid	BU_ATCC8492_02016	BACUNI_01143		A7V0Q7	IS256 family transposase ISSde5	gene	-	131	0.70229	56.4949	39.7597	59	40	0.59596	3856	0.502674	0.0932182	0.593518	0.518565	0.0702958
uniformis	solid	BU_ATCC8492_02017	BACUNI_01144	caiA	A7V0Q8	Crotonobetainyl-CoA reductase	gene	-	157	0.789809	26.374	40.1909	68	63	0.519084	3860	0.502674	0.0932182	0.516451	1	0.727368
uniformis	solid	BU_ATCC8492_02018	BACUNI_01145		A7V0Q9	TonB/ C-terminal	gene	-	88	0.704545	28.6308	39.925	32	33	0.492308	3862	0.502674	0.0932182	0.489608	1	0.901725
uniformis	solid	BU_ATCC8492_02019	BACUNI_01146	carE	A7V0R0	Caffeyl-CoA reductase-Etf complex subunit CarE	gene	-	87	0.770115	27.9859	40.1066	41	30	0.577465	3864	0.502674	0.0932182	0.574977	0.856516	0.235573
uniformis	solid	BU_ATCC8492_02020	BACUNI_01147	carD	A7V0R1	Caffeyl-CoA reductase-Etf complex subunit CarD	gene	-	56	0.732143	22.7209	40.8946	23	20	0.534884	3866	0.502674	0.0932182	0.53229	1	0.760935
uniformis	solid	BU_ATCC8492_02021	BACUNI_01149	dxs_2	A7V0R3	1-deoxy-D-xylulose-5-phosphate synthase	gene	+	163	0.742331	42.4766	39.7452	62	66	0.484375	3868	0.502674	0.0932182	0.481656	1	0.723922
uniformis	solid	BU_ATCC8492_02022	BACUNI_01150		A7V0R4	Peptidase C1B/ bleomycin hydrolase	gene	-	134	0.80597	71.7672	39.6639	62	54	0.534483	3870	0.502674	0.0932182	0.531888	0.982585	0.51661
uniformis	solid	BU_ATCC8492_02023			A7V0R6	YjjU-like	gene	+	93	0.774194	47.0988	39.5851	41	40	0.506173	3872	0.502674	0.0932182	0.503508	1	1
uniformis	solid	BU_ATCC8492_02024	BACUNI_01153	susC_13	A7V0R7	TonB-dependent receptor SusC	gene	+	379	0.759894	60.4777	39.2951	138	176	0.43949	3874	0.502674	0.0932182	0.43666	0.310669	0.0276078
uniformis	solid	BU_ATCC8492_02025	BACUNI_01154		A7V0R8	SusD-like protein	gene	+	217	0.705069	48.2349	40.4559	76	90	0.457831	3876	0.502674	0.0932182	0.455046	0.898699	0.277177
uniformis	solid	BU_ATCC8492_02026	BACUNI_01155		A7V0R9	Glycoside hydrolase/ family 32	gene	+	231	0.779221	34.8866	39.9924	90	104	0.463918	3878	0.502674	0.0932182	0.461147	0.899401	0.282609
uniformis	solid	BU_ATCC8492_02027	BACUNI_01156	sacC	A7V0S0	Levanase	gene	+	152	0.743421	42.6484	39.0202	60	68	0.46875	3879	0.502674	0.0932182	0.465992	0.980371	0.479806
uniformis	solid	BU_ATCC8492_02028	BACUNI_01157		A7V0S1	Protein of unknown function DUF2961	gene	+	218	0.733945	41.3023	39.9216	79	93	0.459302	3880	0.502674	0.0932182	0.456521	0.900469	0.285721
uniformis	solid	BU_ATCC8492_02029	BACUNI_01158		A7V0S2	Glycoside hydrolase/ family 32	gene	+	301	0.707641	47.5401	39.5514	105	132	0.443038	3882	0.502674	0.0932182	0.440216	0.515339	0.0690285
uniformis	solid	BU_ATCC8492_02030	BACUNI_01159		A7V0S3	Glycoside hydrolase/ family 32	gene	+	154	0.805195	40.6894	40.2226	60	72	0.454545	3884	0.502674	0.0932182	0.451752	0.914052	0.296393
uniformis	solid	BU_ATCC8492_02031	BACUNI_01160		A7V0S4	Major facilitator superfamily protein	gene	+	86	0.77907	50.7941	40.3913	32	36	0.470588	3886	0.502674	0.0932182	0.467835	1	0.628951
uniformis	solid	BU_ATCC8492_02032				hypothetical protein	gene	-	40	0.8	28.8056	37.7884	23	13	0.638889	3887	0.502674	0.0932182	0.636554	0.67892	0.132697
uniformis	solid	BU_ATCC8492_02033	BACUNI_01162	pfkB	A7V0S6	ATP-dependent 6-phosphofructokinase	gene	+	63	0.888889	48.7213	39.4222	29	32	0.47541	3889	0.502674	0.0932182	0.472668	1	0.702263
uniformis	solid	BU_ATCC8492_02034	BACUNI_01163	rcsC_25	A7V0S7	Sensor histidine kinase RcsC	gene	+	220	0.736364	43.0773	39.5761	82	99	0.453039	3891	0.502674	0.0932182	0.450241	0.819713	0.206245
uniformis	solid	BU_ATCC8492_02035	BACUNI_01164		A7V0S8	hypothetical protein	gene	-	23	0.826087	17.619	40.7353	11	10	0.52381	3893	0.502674	0.0932182	0.521188	1	1
uniformis	solid	BU_ATCC8492_02036	BACUNI_01165		A7V0S9	Pyruvate:ferredoxin oxidoreductase	gene	-	329	0.528875	10.4213	40.6549	85	93	0.477528	3895	0.502674	0.0932182	0.474792	0.996084	0.548874
uniformis	solid	BU_ATCC8492_02037	BACUNI_01166		A7V0T0	AAA domain-containing protein/ group 14	gene	-	120	0.733333	87.3495	38.4126	67	36	0.650485	3897	0.502674	0.0932182	0.648179	0.0551729	0.00297062
uniformis	solid	BU_ATCC8492_02038	BACUNI_01167		A7V0T1	hypothetical protein	gene	+	132	0.80303	54.7155	39.7727	56	60	0.482759	3899	0.502674	0.0932182	0.480035	1	0.710683
uniformis	solid	BU_ATCC8492_02039	BACUNI_01168		A7V0T2	Glycosyl hydrolase-like 10	gene	-	154	0.655844	42.5963	39.143	63	46	0.577982	3900	0.502674	0.0932182	0.575495	0.660049	0.125592
uniformis	solid	BU_ATCC8492_02040	BACUNI_01169		A7V0T3	CstA/ N-terminal domain-containing protein	gene	+	162	0.802469	34.6528	38.6131	68	76	0.472222	3902	0.502674	0.0932182	0.469473	0.980371	0.505193
uniformis	solid	BU_ATCC8492_02041	BACUNI_01170		A7V0T4	hypothetical protein	gene	+	24	0.791667	69.15	40.8002	11	9	0.55	3903	0.502674	0.0932182	0.547444	1	0.823853
uniformis	solid	BU_ATCC8492_02042	BACUNI_01171		A7V0T5	hypothetical protein	gene	+	34	0.794118	34.5161	36.9756	12	19	0.387097	3905	0.502674	0.0932182	0.384136	0.827786	0.213065
uniformis	solid	BU_ATCC8492_02043	BACUNI_01173		A7V0T7	HigA family addiction module antitoxin	gene	-	39	0.487179	32.8571	40.5009	7	14	0.333333	3907	0.502674	0.0932182	0.330239	0.677313	0.131836
uniformis	solid	BU_ATCC8492_02044	BACUNI_01174		A7V0T8	Toxin HigB-1	gene	-	58	0.62069	48.4634	40.4864	24	17	0.585366	3909	0.502674	0.0932182	0.582898	0.949277	0.349173
uniformis	solid	BU_ATCC8492_02045	BACUNI_01175		A7V0T9	TonB family C-terminal domain-containing protein	gene	+	116	0.715517	48.4167	38.0188	38	58	0.395833	3911	0.502674	0.0932182	0.392894	0.386535	0.0409165
uniformis	solid	BU_ATCC8492_02046	BACUNI_01176	uvrA_1	A7V0U0	UvrABC system protein A	gene	-	213	0.755869	38.1864	38.4282	97	80	0.548023	3913	0.502674	0.0932182	0.545462	0.851167	0.2302
uniformis	solid	BU_ATCC8492_02047	BACUNI_01177	rcsC_26	A7V0U1	Sensor histidine kinase RcsC	gene	+	224	0.816964	62.5879	39.8492	96	103	0.482412	3915	0.502674	0.0932182	0.479688	1	0.571584
uniformis	solid	BU_ATCC8492_02048	BACUNI_01178		A7V0U2	Glycosyl hydrolase-like 10	gene	+	154	0.727273	47.0159	37.9571	57	69	0.452381	3917	0.502674	0.0932182	0.449582	0.900469	0.285199
uniformis	solid	BU_ATCC8492_02049	BACUNI_01179	srpC_1	A7V0U3	putative chromate transport protein	gene	-	90	0.777778	55.4231	39.6027	36	42	0.461538	3919	0.502674	0.0932182	0.458762	0.980371	0.498072
uniformis	solid	BU_ATCC8492_02050	BACUNI_01180	chrA1	A7V0U4	Chromate transport protein	gene	-	76	0.631579	60.3529	39.9832	29	22	0.568627	3921	0.502674	0.0932182	0.566118	0.964501	0.401407
uniformis	solid	BU_ATCC8492_02051	BACUNI_01181	rcsC_27	A7V0U5	Sensor histidine kinase RcsC	gene	-	507	0.729783	41.0254	39.8902	222	172	0.563452	3923	0.502674	0.0932182	0.560929	0.225266	0.0177811
uniformis	solid	BU_ATCC8492_02052	BACUNI_01183	purL	A7V0U6	Phosphoribosylformylglycinamidine synthase	gene	-	299	0.341137	5.72816	40.3242	54	49	0.524272	3925	0.502674	0.0932182	0.521652	1	0.694115
uniformis	solid	BU_ATCC8492_02053	BACUNI_01184		A7V0U8	Beta-hexosaminidase	gene	-	217	0.718894	40.9647	39.6049	91	79	0.535294	3927	0.502674	0.0932182	0.532701	0.964501	0.400074
uniformis	solid	BU_ATCC8492_02054	BACUNI_01185		A7V0U9	Amino acid exporter protein/ LeuE-type	gene	+	78	0.0128205	75	41.9467	1	0	1	3929	0.502674	0.0932182	0.998563	1	1
uniformis	solid	BU_ATCC8492_02055	BACUNI_01186		A7V0V0	Protein of unknown function DUF4924	gene	+	52	0.365385	52.5263	40.7045	19	0	1	3931	0.502674	0.0932182	0.998563	0.000129792	3.83336e-06
uniformis	solid	BU_ATCC8492_02056	BACUNI_01187	rfbD	A7V0V2	dTDP-4-dehydrorhamnose reductase	gene	+	78	0			0	0		3933	0.502674	0.0932182
uniformis	solid	BU_ATCC8492_02057	BACUNI_01189	prfC	A7V0V3	Peptide chain release factor 3	gene	+	131	0.740458	37.8879	38.1315	46	70	0.396552	3935	0.502674	0.0932182	0.393614	0.291508	0.0255241
uniformis	solid	BU_ATCC8492_02058	BACUNI_01191		A7V0V5	hypothetical protein	gene	+	18	0.833333	83.9375	39.2397	7	9	0.4375	3937	0.502674	0.0932182	0.434664	1	0.627267
uniformis	solid	BU_ATCC8492_02059	BACUNI_01193		A7V0V7	putative DNA-binding protein	gene	+	57	0.736842	34.6744	41.1049	20	23	0.465116	3939	0.502674	0.0932182	0.462349	1	0.650034
uniformis	solid	BU_ATCC8492_02060	BACUNI_01194	oadG	A7V0V8	oxaloacetate decarboxylase gamma chain	gene	+	41	0.512195	21.9048	41.4567	10	11	0.47619	3941	0.502674	0.0932182	0.473451	1	0.830961
uniformis	solid	BU_ATCC8492_02061	BACUNI_01195	cfiA	A7V0V9	2-oxoglutarate carboxylase large subunit	gene	+	135	0.762963	49.3097	39.3564	54	59	0.477876	3943	0.502674	0.0932182	0.475141	1	0.638515
uniformis	solid	BU_ATCC8492_02062	BACUNI_01196	gcdB_1	A7V0W0	Glutaconyl-CoA decarboxylase subunit beta	gene	+	132	0.795455	101.171	39.5672	52	71	0.422764	3944	0.502674	0.0932182	0.419892	0.577999	0.0864129
uniformis	solid	BU_ATCC8492_02063	BACUNI_01197		A7V0W1	Outer membrane efflux protein	gene	-	120	0.766667	47.55	39.229	58	42	0.58	3946	0.502674	0.0932182	0.577518	0.67892	0.133765
uniformis	solid	BU_ATCC8492_02064	BACUNI_01198	mexB	A7V0W2	Multidrug resistance protein MexB	gene	-	255	0.760784	51.028	39.6325	124	90	0.579439	3948	0.502674	0.0932182	0.576956	0.318577	0.0284771
uniformis	solid	BU_ATCC8492_02065	BACUNI_01200	ttgD_2	A7V0W3	Toluene efflux pump periplasmic linker protein TtgD	gene	-	102	0.794118	56.8571	40.6418	45	39	0.535714	3950	0.502674	0.0932182	0.533123	1	0.586098
uniformis	solid	BU_ATCC8492_02066	BACUNI_01201	malP	A7V0W5	Maltose phosphorylase	gene	-	216	0.814815	61.9948	38.5657	107	86	0.554404	3952	0.502674	0.0932182	0.551859	0.774769	0.171256
uniformis	solid	BU_ATCC8492_02067	BACUNI_01202		A7V0W6	Major facilitator superfamily protein	gene	-	148	0.72973	27.6726	40.0835	58	55	0.513274	3954	0.502674	0.0932182	0.510627	1	0.851109
uniformis	solid	BU_ATCC8492_02068	BACUNI_01203	cytR	A7V0W7	HTH-type transcriptional repressor CytR	gene	-	90	0.666667	32.9718	36.9541	43	28	0.605634	3956	0.502674	0.0932182	0.603216	0.610957	0.0962603
uniformis	solid	BU_ATCC8492_02069	BACUNI_01204	ganB	A7V0W8	Arabinogalactan endo-beta-1%2C4-galactanase	gene	+	116	0.793103	43.2941	38.9672	44	58	0.431373	3958	0.502674	0.0932182	0.428522	0.760075	0.165787
uniformis	solid	BU_ATCC8492_02070	BACUNI_01205		A7V0W9	Beta-galactosidase BoGH2A	gene	+	252	0.710317	41.3211	39.7541	95	95	0.5	3960	0.502674	0.0932182	0.49732	1	0.942335
uniformis	solid	BU_ATCC8492_02071	BACUNI_01209	susC_14	A7V0X4	TonB-dependent receptor SusC	gene	+	516	0.697674	32.5259	40.2319	189	197	0.489637	3962	0.502674	0.0932182	0.486931	1	0.611214
uniformis	solid	BU_ATCC8492_02072	BACUNI_01211	susD	A7V0X5	Starch-binding protein SusD	gene	+	233	0.690987	36.5057	40.174	77	97	0.442529	3964	0.502674	0.0932182	0.439705	0.672706	0.129231
uniformis	solid	BU_ATCC8492_02073	BACUNI_01212		A7V0X6	SusE outer membrane protein	gene	+	277	0.703971	42.1733	41.0061	115	87	0.569307	3966	0.502674	0.0932182	0.566799	0.507153	0.0670813
uniformis	solid	BU_ATCC8492_02074	BACUNI_01213	glgE_1	A7V0X7	Alpha-1%2C4-glucan:maltose-1-phosphate maltosyltransferase	gene	+	212	0.768868	59.1131	40.952	80	88	0.47619	3968	0.502674	0.0932182	0.473451	0.99344	0.537226
uniformis	solid	BU_ATCC8492_02075	BACUNI_01214	glgB_1	A7V0X8	1%2C4-alpha-glucan branching enzyme GlgB	gene	+	365	0.778082	84.8553	39.6447	150	161	0.482315	3970	0.502674	0.0932182	0.479591	0.980371	0.496347
uniformis	solid	BU_ATCC8492_02076	BACUNI_01215		A7V0X9	BioF2-like/ acetyltransferase domain-containing protein	gene	-	80	0.75	71.4789	37.7748	43	28	0.605634	3972	0.502674	0.0932182	0.603216	0.610957	0.0962603
uniformis	solid	BU_ATCC8492_02077	BACUNI_01216		A7V0Y0	Protein of unknown function DUF4026	gene	+	137	0.781022	51.2137	39.3893	56	61	0.478632	3974	0.502674	0.0932182	0.475899	1	0.644278
uniformis	solid	BU_ATCC8492_02078	BACUNI_01217		A7V0Y1	Nitroreductase	gene	+	47	0.319149	18.2667	41.8296	13	2	0.866667	3976	0.502674	0.0932182	0.864898	0.119922	0.00739717
uniformis	solid	BU_ATCC8492_02079	BACUNI_01218		A7V0Y2	hypothetical protein	gene	+	46	0.456522	28.8571	41.0312	14	7	0.666667	3978	0.502674	0.0932182	0.664401	0.795718	0.18938
uniformis	solid	BU_ATCC8492_02080	BACUNI_01219	proC_2	A7V0Y3	Pyrroline-5-carboxylate reductase	gene	+	81	0.259259	7.52174	41.4261	14	9	0.608696	3980	0.502674	0.0932182	0.606285	0.965494	0.405029
uniformis	solid	BU_ATCC8492_02081	BACUNI_01220	kdsC	A7V0Y4	3-deoxy-D-manno-octulosonate 8-phosphate phosphatase KdsC	gene	+	66	0.606061	25.6889	38.9431	18	27	0.4	3982	0.502674	0.0932182	0.397071	0.785905	0.181854
uniformis	solid	BU_ATCC8492_02082	BACUNI_01221	maf	A7V0Y5	dTTP/UTP pyrophosphatase	gene	+	72	0.777778	60.3906	39.7298	25	39	0.390625	3984	0.502674	0.0932182	0.387673	0.551769	0.080328
uniformis	solid	BU_ATCC8492_02083	BACUNI_01222		A7V0Y6	CELL DIVISION CYCLE 16%2C23%2C27	gene	-	191	0.769634	39.2909	38.7511	92	73	0.557576	3985	0.502674	0.0932182	0.555038	0.74905	0.161909
uniformis	solid	BU_ATCC8492_02084	BACUNI_01224		A7V0Y7	Porin domain superfamily protein	gene	-	156	0.698718	51.4874	39.3049	65	54	0.546218	3987	0.502674	0.0932182	0.543653	0.954047	0.360177
uniformis	solid	BU_ATCC8492_02085	BACUNI_01225	pgk	A7V0Y9	Phosphoglycerate kinase	gene	-	99	0			0	0		3989	0.502674	0.0932182
uniformis	solid	BU_ATCC8492_02086	BACUNI_01226	nth	A7V0Z0	Endonuclease III	gene	-	92	0.706522	22.8806	40.6143	34	33	0.507463	3991	0.502674	0.0932182	0.504801	1	1
uniformis	solid	BU_ATCC8492_02087	BACUNI_01227	yhhS	A7V0Z1	putative MFS-type transporter YhhS	gene	-	157	0.783439	44.5769	40.3951	73	57	0.561538	3992	0.502674	0.0932182	0.559011	0.795718	0.188928
uniformis	solid	BU_ATCC8492_02088	BACUNI_01228	pheS	A7V0Z2	Phenylalanine--tRNA ligase alpha subunit	gene	-	107	0.0186916	14.5	41.6481	2	0	1	3994	0.502674	0.0932182	0.998563	0.980371	0.500014
uniformis	solid	BU_ATCC8492_02089	BACUNI_01230		A7V0Z4	EcxA/ zinc-binding protein	gene	+	270	0.840741	523.077	36.5804	103	196	0.344482	3996	0.502674	0.0932182	0.341415	2.0959e-06	4.27287e-08
uniformis	solid	BU_ATCC8492_02090	BACUNI_01231		A7V0Z5	TonB-dependent receptor P3	gene	+	408	0.762255	72.875	38.8025	148	196	0.430233	3998	0.502674	0.0932182	0.427379	0.126795	0.00815254
uniformis	solid	BU_ATCC8492_02091	BACUNI_01232		A7V0Z6	SusD-like/ N-terminal	gene	+	162	0.783951	73.1727	39.4779	70	69	0.503597	4000	0.502674	0.0932182	0.500926	1	1
uniformis	solid	BU_ATCC8492_02092	BACUNI_01233	fsr	A7V0Z7	Fosmidomycin resistance protein	gene	+	150	0.76	61.9833	40.5537	60	60	0.5	4002	0.502674	0.0932182	0.49732	1	1
uniformis	solid	BU_ATCC8492_02093	BACUNI_01234		A7V0Z8	Urea transporter	gene	-	124	0.725806	41.6383	40.9355	50	44	0.531915	4004	0.502674	0.0932182	0.529314	1	0.606781
uniformis	solid	BU_ATCC8492_02095	BACUNI_01236		A7V0Z9	Protein of unknown function DUF4286	gene	+	45	0.711111	47.625	39.8679	17	15	0.53125	4008	0.502674	0.0932182	0.528647	1	0.860114
uniformis	solid	BU_ATCC8492_02096	BACUNI_01237	ruvC	A7V100	Crossover junction endodeoxyribonuclease RuvC	gene	+	70	0.7	18.08	40.7247	24	26	0.48	4009	0.502674	0.0932182	0.47727	1	0.778765
uniformis	solid	BU_ATCC8492_02097	BACUNI_01238	pulA	A7V101	Pullulanase	gene	+	224	0.799107	66.7282	39.1354	96	99	0.492308	4011	0.502674	0.0932182	0.489608	1	0.775128
uniformis	solid	BU_ATCC8492_02098	BACUNI_01239	modF	A7V102	ABC transporter ATP-binding protein ModF	gene	+	134	0.746269	56.1852	40.1061	52	56	0.481481	4013	0.502674	0.0932182	0.478755	1	0.700726
uniformis	solid	BU_ATCC8492_02099	BACUNI_01240	tal	A7V103	Transaldolase	gene	+	84	0.77381	39.0274	38.402	34	39	0.465753	4015	0.502674	0.0932182	0.462988	1	0.559686
uniformis	solid	BU_ATCC8492_02100	BACUNI_01241		A7V104	Lipoteichoic acid synthase-like	gene	+	210	0.733333	92.1176	39.1786	80	90	0.470588	4017	0.502674	0.0932182	0.467835	0.980371	0.4432
uniformis	solid	BU_ATCC8492_02101	BACUNI_01242		A7V105	Phosphatidic acid phosphatase type 2/haloperoxidase	gene	+	85	0.776471	62.274	39.7516	35	38	0.479452	4019	0.502674	0.0932182	0.476721	1	0.726414
uniformis	solid	BU_ATCC8492_02102	BACUNI_01243		A7V106	Porins	gene	-	266	0.770677	64.4843	40.503	112	111	0.502242	4021	0.502674	0.0932182	0.499567	1	1
uniformis	solid	BU_ATCC8492_02103	BACUNI_01244		A7V107	GLPGLI family protein	gene	-	75	0.746667	63.25	38.5034	35	25	0.583333	4023	0.502674	0.0932182	0.58086	0.858691	0.245466
uniformis	solid	BU_ATCC8492_02104	BACUNI_01245	sasA_4	A7V108	Adaptive-response sensory-kinase SasA	gene	+	128	0.78125	57.8257	40.4535	53	56	0.486239	4025	0.502674	0.0932182	0.483524	1	0.774169
uniformis	solid	BU_ATCC8492_02105	BACUNI_01246	ompR	A7V109	Transcriptional regulatory protein OmpR	gene	+	56	0.660714	49	39.3421	18	23	0.439024	4027	0.502674	0.0932182	0.436192	0.980371	0.438605
uniformis	solid	BU_ATCC8492_02106	BACUNI_01247	ybdG_2	A7V110	Miniconductance mechanosensitive channel YbdG	gene	+	127	0.787402	56.6	39.2091	52	63	0.452174	4029	0.502674	0.0932182	0.449375	0.914052	0.305291
uniformis	solid	BU_ATCC8492_02107	BACUNI_01248		A7V111	Endonuclease/exonuclease/phosphatase	gene	-	133	0.774436	55.4955	40.2032	54	57	0.486486	4030	0.502674	0.0932182	0.483772	1	0.776144
uniformis	solid	BU_ATCC8492_02108	BACUNI_01249	pepD_2	A7V112	Cytosol non-specific dipeptidase	gene	-	105	0.742857	62.0978	38.9335	52	40	0.565217	4032	0.502674	0.0932182	0.562699	0.859478	0.251946
uniformis	solid	BU_ATCC8492_02109	BACUNI_01250		A7V113	hypothetical protein	gene	+	32	0.3125	49.8	41.3648	9	1	0.9	4034	0.502674	0.0932182	0.898314	0.256282	0.021502
uniformis	solid	BU_ATCC8492_02110	BACUNI_01251		A7V114	Chaperone protein Skp	gene	+	53	0.792453	55.6667	41.034	25	20	0.555556	4036	0.502674	0.0932182	0.553013	0.997111	0.551742
uniformis	solid	BU_ATCC8492_02111	BACUNI_01252	cutC	A7V115	Copper homeostasis protein CutC	gene	-	68	0.720588	29.4286	37.4826	33	23	0.589286	4038	0.502674	0.0932182	0.586827	0.851167	0.229179
uniformis	solid	BU_ATCC8492_02112	BACUNI_01253	rny_2	A7V116	Ribonuclease Y	gene	-	122	0.0327869	5.75	41.875	3	1	0.75	4040	0.502674	0.0932182	0.747941	1	0.625021
uniformis	solid	BU_ATCC8492_02113	BACUNI_01254		A7V117	Cell division protein ZapA-like	gene	-	43	0.0697674	2.33333	42	3	0	1	4042	0.502674	0.0932182	0.998563	0.858691	0.250021
uniformis	solid	BU_ATCC8492_02114	BACUNI_01255		A7V118	hypothetical protein	gene	-	40	0.1	7.75	42	4	0	1	4044	0.502674	0.0932182	0.998563	0.658944	0.125021
uniformis	solid	BU_ATCC8492_02115	BACUNI_01257		A7V120	Uncharacterized protein conserved in bacteria (DUF2141)	gene	+	47	0.808511	67.1429	39.2407	20	22	0.47619	4046	0.502674	0.0932182	0.473451	1	0.75968
uniformis	solid	BU_ATCC8492_02116	BACUNI_01258		A7V121	hypothetical protein	gene	+	58	0.810345	35.6735	39.9389	23	26	0.469388	4048	0.502674	0.0932182	0.466631	1	0.670363
uniformis	solid	BU_ATCC8492_02117	BACUNI_01259		A7V122	Winged helix DNA-binding domain-containing protein	gene	+	33	0.818182	46.1379	39.2345	12	17	0.413793	4050	0.502674	0.0932182	0.410898	0.954047	0.359204
uniformis	solid	BU_ATCC8492_02118	BACUNI_01261	mtnN_2	A7V124	5'-methylthioadenosine/S-adenosylhomocysteine nucleosidase	gene	+	59	0.644068	42.8636	39.8248	18	26	0.409091	4052	0.502674	0.0932182	0.406184	0.851167	0.230478
uniformis	solid	BU_ATCC8492_02119	BACUNI_01262		A7V125	Protein of unknown function DUF454	gene	-	26	0.923077	24.76	40.0212	13	12	0.52	4054	0.502674	0.0932182	0.517369	1	1
uniformis	solid	BU_ATCC8492_02120	BACUNI_01263	pdxK	A7V126	Pyridoxine/pyridoxal/pyridoxamine kinase	gene	+	105	0.704762	40.0119	38.986	30	54	0.357143	4056	0.502674	0.0932182	0.354107	0.130945	0.00855628
uniformis	solid	BU_ATCC8492_02121	BACUNI_01264		A7V127	Phosphodiester glycosidase	gene	+	79	0.835443	52.5217	40.5702	33	36	0.478261	4058	0.502674	0.0932182	0.475526	1	0.719026
uniformis	solid	BU_ATCC8492_02122	BACUNI_01265	queD	A7V128	6-carboxy-5%2C6%2C7%2C8-tetrahydropterin synthase	gene	+	35	0.828571	77.7576	38.7209	14	19	0.424242	4060	0.502674	0.0932182	0.421374	0.96144	0.389199
uniformis	solid	BU_ATCC8492_02123	BACUNI_01266	queE	A7V129	7-carboxy-7-deazaguanine synthase	gene	+	70	0.714286	50.1786	40.3392	27	29	0.482143	4061	0.502674	0.0932182	0.479418	1	0.790432
uniformis	solid	BU_ATCC8492_02125	BACUNI_01270		A7V131	UDG-F6_HDG	gene	-	45	0.555556	20.44	40.8341	11	14	0.44	4065	0.502674	0.0932182	0.43717	1	0.555203
uniformis	solid	BU_ATCC8492_02126	BACUNI_01271		A7V133	Lysine-2%2C3-aminomutase/glutamate 2%2C3-aminomutase	gene	-	133	0.744361	75.5714	39.6727	57	55	0.508929	4067	0.502674	0.0932182	0.50627	1	0.924895
uniformis	solid	BU_ATCC8492_02127	BACUNI_01273		A7V135	hypothetical protein	gene	-	55	0.0727273	28	41.8014	3	1	0.75	4069	0.502674	0.0932182	0.747941	1	0.625021
uniformis	solid	BU_ATCC8492_02128	BACUNI_01274	alsT_2	A7V136	Amino-acid carrier protein AlsT	gene	-	121	0.669421	38.4831	38.8994	47	42	0.52809	4071	0.502674	0.0932182	0.525479	1	0.672203
uniformis	solid	BU_ATCC8492_02129	BACUNI_01276		A7V137	Schlafen/ AlbA_2 domain-containing protein	gene	-	70	0.714286	60.4259	40.3506	27	27	0.5	4073	0.502674	0.0932182	0.49732	1	1
uniformis	solid	BU_ATCC8492_02130	BACUNI_01277		A7V139	Histone H1-like Hc1	gene	+	17	0.647059	22.1818	41.8429	5	6	0.454545	4075	0.502674	0.0932182	0.451752	1	0.77324
uniformis	solid	BU_ATCC8492_02131			A7V141	putative DNA modification/repair radical SAM protein	gene	+	107	0.82243	44.6413	41.6659	45	47	0.48913	4077	0.502674	0.0932182	0.486423	1	0.83519
uniformis	solid	BU_ATCC8492_02132	BACUNI_01280		A7V142	TIGR03915 family putative DNA repair protein	gene	+	52	0.923077	48.537	39.4646	23	31	0.425926	4078	0.502674	0.0932182	0.423061	0.898699	0.278397
uniformis	solid	BU_ATCC8492_02133	BACUNI_01281	sapB	A7V143	Protein SapB	gene	-	54	0.796296	35.5208	36.8558	29	19	0.604167	4080	0.502674	0.0932182	0.601745	0.802129	0.193719
uniformis	solid	BU_ATCC8492_02134	BACUNI_01282		A7V144	Transglycosylase SLT domain-containing protein 1	gene	-	86	0.77907	40.0282	39.2975	37	34	0.521127	4082	0.502674	0.0932182	0.518499	1	0.812776
uniformis	solid	BU_ATCC8492_02135	BACUNI_01283		A7V145	putative oxidoreductase	gene	-	76	0.578947	52.6786	37.1701	34	22	0.607143	4084	0.502674	0.0932182	0.604729	0.699848	0.141213
uniformis	solid	BU_ATCC8492_02136	BACUNI_01284		A7V146	secondary thiamine-phosphate synthase enzyme YjbQ	gene	-	35	0.828571	126.667	34.6643	24	15	0.615385	4086	0.502674	0.0932182	0.612991	0.810175	0.199842
uniformis	solid	BU_ATCC8492_02137	BACUNI_01285	rcsC_28	A7V147	Sensor histidine kinase RcsC	gene	-	197	0.791878	62.1387	39.8293	98	75	0.566474	4088	0.502674	0.0932182	0.563959	0.608365	0.0949278
uniformis	solid	BU_ATCC8492_02138	BACUNI_01287	axe2	A7V149	Acetylxylan esterase	gene	+	78	0.75641	168.812	38.5804	30	39	0.434783	4090	0.502674	0.0932182	0.43194	0.898699	0.279871
uniformis	solid	BU_ATCC8492_02139	BACUNI_01288		A7V150	putative enoyl-CoA hydratase 1	gene	+	46	0.782609	98.1579	40.5218	19	19	0.5	4092	0.502674	0.0932182	0.49732	1	1
uniformis	solid	BU_ATCC8492_02140	BACUNI_01289		A7V151	hypothetical protein	gene	+	19	0.894737	43.8333	40.8323	8	10	0.444444	4094	0.502674	0.0932182	0.441626	1	0.645902
uniformis	solid	BU_ATCC8492_02141				Uncharacterised protein family YgbA	gene	-	18	0.833333	44.75	39.1218	10	6	0.625	4095	0.502674	0.0932182	0.62263	0.980371	0.454603
uniformis	solid	BU_ATCC8492_02142	BACUNI_01293		A7V154	Putative zinc ribbon domain-containing protein	gene	-	25	0.64	26.7368	39.9112	10	9	0.526316	4097	0.502674	0.0932182	0.523701	1	1
uniformis	solid	BU_ATCC8492_02143	BACUNI_01295	yvbK	A7V156	putative N-acetyltransferase YvbK	gene	-	63	0.666667	75.1818	41.04	21	23	0.477273	4099	0.502674	0.0932182	0.474536	1	0.76491
uniformis	solid	BU_ATCC8492_02144	BACUNI_01296		A7V158	Putative beta-lactamase-inhibitor-like/ PepSY-like	gene	+	45	0.777778	39.027	41.3526	16	21	0.432432	4101	0.502674	0.0932182	0.429584	0.972517	0.415429
uniformis	solid	BU_ATCC8492_02145	BACUNI_01297	atl	A7V159	DNA base-flipping protein	gene	+	21	0.809524	67.1765	41.5407	8	9	0.470588	4103	0.502674	0.0932182	0.467835	1	0.81358
uniformis	solid	BU_ATCC8492_02146	BACUNI_01298	nfo	A7V160	Endonuclease 4	gene	+	85	0.764706	41.9091	40.9071	35	31	0.530303	4105	0.502674	0.0932182	0.527698	1	0.712491
uniformis	solid	BU_ATCC8492_02147	BACUNI_01299		A7V161	Glyoxalase/fosfomycin resistance/dioxygenase domain-containing protein	gene	-	41	0.756098	70.973	39.2075	19	18	0.513514	4107	0.502674	0.0932182	0.510867	1	1
uniformis	solid	BU_ATCC8492_02148	BACUNI_01300	yjaB	A7V9Y1	Peptidyl-lysine N-acetyltransferase YjaB	gene	-	42	0.809524	94.9744	38.2391	20	19	0.512821	4109	0.502674	0.0932182	0.510172	1	1
uniformis	solid	BU_ATCC8492_02149	BACUNI_01301		A7V163	Pseudouridine synthase/ RsuA/RluA-like	gene	-	136	0.816176	74.5	40.8104	62	54	0.534483	4111	0.502674	0.0932182	0.531888	0.982585	0.51661
uniformis	solid	BU_ATCC8492_02150	BACUNI_01303		A7V165	ATPase histidine kinase DNA gyrase B HSP90 domain protein	gene	+	33	0.666667	428.625	41.111	17	7	0.708333	4113	0.502674	0.0932182	0.706171	0.498141	0.0640049
uniformis	solid	BU_ATCC8492_02151	BACUNI_01304	rcsC_29	A7V166	Sensor histidine kinase RcsC	gene	+	138	0.782609	72.4309	38.2755	54	69	0.439024	4114	0.502674	0.0932182	0.436192	0.7789	0.17617
uniformis	solid	BU_ATCC8492_02152	BACUNI_01305		A7V167	Metallo-beta-lactamase	gene	+	74	0.810811	48.5507	38.9938	31	38	0.449275	4116	0.502674	0.0932182	0.446469	0.964501	0.4009
uniformis	solid	BU_ATCC8492_02153	BACUNI_01306	aat	A7V168	Leucyl/phenylalanyl-tRNA--protein transferase	gene	-	45	0.866667	92.2222	37.1994	29	16	0.644444	4118	0.502674	0.0932182	0.642123	0.523371	0.0726372
uniformis	solid	BU_ATCC8492_02154	BACUNI_01307	clpA	A7V169	ATP-dependent Clp protease ATP-binding subunit ClpA	gene	-	183	0.781421	45.0178	38.1643	92	77	0.544379	4120	0.502674	0.0932182	0.541809	0.899401	0.282641
uniformis	solid	BU_ATCC8492_02155	BACUNI_01308	clpS	A7V170	ATP-dependent Clp protease adapter protein ClpS	gene	-	22	0.681818	27.2222	36.8727	11	7	0.611111	4122	0.502674	0.0932182	0.608707	0.980371	0.480797
uniformis	solid	BU_ATCC8492_02156	BACUNI_01309		A7V171	hypothetical protein	gene	-	69	0.681159	53.2308	38.7165	32	20	0.615385	4124	0.502674	0.0932182	0.612991	0.662765	0.126629
uniformis	solid	BU_ATCC8492_02157	BACUNI_01310	bacC	A7V172	Dihydroanticapsin 7-dehydrogenase	gene	-	79	0.772152	56.2985	40.0809	37	30	0.552239	4126	0.502674	0.0932182	0.549688	0.980371	0.464247
uniformis	solid	BU_ATCC8492_02158	BACUNI_01311		A7V173	hypothetical protein	gene	-	24	0.833333	23.55	41.3952	12	8	0.6	4128	0.502674	0.0932182	0.597568	0.980371	0.503568
uniformis	solid	BU_ATCC8492_02159	BACUNI_01312		A7V174	hypothetical protein	gene	-	43	0.627907	15.7037	41.7598	15	12	0.555556	4130	0.502674	0.0932182	0.553013	1	0.701219
uniformis	solid	BU_ATCC8492_02160	BACUNI_01313		A7V175	hypothetical protein	gene	-	210	0.647619	32.4043	40.6195	79	62	0.560284	4131	0.502674	0.0932182	0.557753	0.78052	0.178504
uniformis	solid	BU_ATCC8492_02161	BACUNI_01315	yhcG	A7V176	Putative nuclease YhcG	gene	-	141	0.560284	33.2989	39.6207	48	39	0.551724	4133	0.502674	0.0932182	0.549172	0.9631	0.391781
uniformis	solid	BU_ATCC8492_02162			A7V179	Protein of unknown function DUF6078	gene	-	42	0.761905	41.3824	40.9934	16	18	0.470588	4135	0.502674	0.0932182	0.467835	1	0.734628
uniformis	solid	BU_ATCC8492_02163	BACUNI_01320		A7V182	Copper resistance lipoprotein NlpE	gene	-	42	0.714286	26.8333	41.737	14	16	0.466667	4137	0.502674	0.0932182	0.463903	1	0.718765
uniformis	solid	BU_ATCC8492_02164	BACUNI_01321		A7V183	Ion transporter-like/ CBS domain-containing protein	gene	-	99	0.777778	38.7273	38.1224	50	38	0.568182	4139	0.502674	0.0932182	0.565671	0.858691	0.241386
uniformis	solid	BU_ATCC8492_02165	BACUNI_01322		A7V184	putative protein	gene	+	76	0.684211	56.6842	40.2478	33	24	0.578947	4141	0.502674	0.0932182	0.576463	0.905354	0.289638
uniformis	solid	BU_ATCC8492_02166	BACUNI_01323		A7V185	Domain of unknown function DUF4595 with porin-like fold	gene	-	118	0.79661	70.466	38.9983	57	46	0.553398	4143	0.502674	0.0932182	0.55085	0.927804	0.325192
uniformis	solid	BU_ATCC8492_02167	BACUNI_01324		A7V186	Tail specific protease	gene	-	158	0.803797	46.5692	40.8448	71	59	0.546154	4145	0.502674	0.0932182	0.543588	0.940627	0.335587
uniformis	solid	BU_ATCC8492_02168	BACUNI_01325		A7V187	O-acetyl-L-homoserine sulfhydrylase	gene	+	104	0.798077	44.2088	39.9387	43	48	0.472527	4147	0.502674	0.0932182	0.469779	1	0.600936
uniformis	solid	BU_ATCC8492_02169	BACUNI_01326	mnmA_3	A7V188	tRNA-specific 2-thiouridylase MnmA	gene	+	100	0.8	65.3908	40.0125	42	45	0.482759	4149	0.502674	0.0932182	0.480035	1	0.748329
uniformis	solid	BU_ATCC8492_02170	BACUNI_01327	narL	A7V189	putative transcriptional regulatory protein NarL	gene	-	62	0.774194	37.5472	38.6325	28	25	0.528302	4150	0.502674	0.0932182	0.525692	1	0.784007
uniformis	solid	BU_ATCC8492_02171	BACUNI_01328		A7V190	Protein of unknown function DUF4251	gene	-	55	0.690909	59.0612	34.9867	28	21	0.571429	4152	0.502674	0.0932182	0.568926	0.9631	0.391936
uniformis	solid	BU_ATCC8492_02172	BACUNI_01330	nhaC	A7V191	Na(+)/H(+) antiporter NhaC	gene	-	167	0.658683	58.448	38.0812	70	55	0.56	4154	0.502674	0.0932182	0.557469	0.8249	0.211143
uniformis	solid	BU_ATCC8492_02173	BACUNI_01332		A7V194	putative transporter	gene	-	144	0.618056	33.0833	39.9852	62	34	0.645833	4156	0.502674	0.0932182	0.643515	0.0950189	0.00563756
uniformis	solid	BU_ATCC8492_02174			A7V197	Signal transduction response regulator/ receiver domain-containing protein	gene	+	197	0.736041	44.8645	40.2519	74	81	0.477419	4158	0.502674	0.0932182	0.474683	1	0.574115
uniformis	solid	BU_ATCC8492_02175	BACUNI_01542		A7V1V3	Nucleotidyl transferase AbiEii toxin/ Type IV TA system	gene	-	143	0.783217	34.9606	38.5698	72	55	0.566929	4160	0.502674	0.0932182	0.564415	0.735752	0.15615
uniformis	solid	BU_ATCC8492_02176	BACUNI_01541		A7V1V2	Protein of unknown function DUF6577	gene	-	139	0.294964	23.1628	41.2186	1	42	0.0232558	4161	0.502674	0.0932182	0.0193902	3.78676e-10	4.15693e-12
uniformis	solid	BU_ATCC8492_02177	BACUNI_01536		A7V1U7	Single-stranded DNA-binding protein	gene	+	21	0.952381	21.5	36.8582	10	12	0.454545	4163	0.502674	0.0932182	0.451752	1	0.676084
uniformis	solid	BU_ATCC8492_02178			A7V1U5	hypothetical protein	gene	+	27	0.777778	38.9643	34.9077	8	20	0.285714	4165	0.502674	0.0932182	0.282501	0.273302	0.02343
uniformis	solid	BU_ATCC8492_02179	BACUNI_01533		A7V1U4	hypothetical protein	gene	+	71	0.830986	88.9848	39.4808	27	39	0.409091	4167	0.502674	0.0932182	0.406184	0.698088	0.140311
uniformis	solid	BU_ATCC8492_02180	BACUNI_01532	soj_2	A7V1U3	Sporulation initiation inhibitor protein Soj	gene	+	73	0.794521	65.2	39.679	27	38	0.415385	4169	0.502674	0.0932182	0.412494	0.778549	0.173373
uniformis	solid	BU_ATCC8492_02181	BACUNI_01531		A7V1U2	hypothetical protein	gene	+	39	0.948718	45.6842	40.5183	18	20	0.473684	4171	0.502674	0.0932182	0.470938	1	0.748082
uniformis	solid	BU_ATCC8492_02182	BACUNI_01530		A7V1U1	hypothetical protein	gene	+	83	0.674699	20.9107	41.7328	28	28	0.5	4173	0.502674	0.0932182	0.49732	1	1
uniformis	solid	BU_ATCC8492_02183	BACUNI_01529		A7V1U0	hypothetical protein	gene	+	71	0.619718	43.5532	41.3409	21	26	0.446809	4175	0.502674	0.0932182	0.443996	0.980371	0.468789
uniformis	solid	BU_ATCC8492_02184	BACUNI_01526		A7V1T7	Lambda repressor-like/ DNA-binding domain superfamily protein	gene	+	26	0.692308	46.3889	41.3427	9	9	0.5	4177	0.502674	0.0932182	0.49732	1	1
uniformis	solid	BU_ATCC8492_02185	BACUNI_01525		A7V1T6	ATPase domain-containing protein	gene	+	166	0.409639	19	39.9306	33	41	0.445946	4179	0.502674	0.0932182	0.443131	0.954047	0.353625
uniformis	solid	BU_ATCC8492_02186	BACUNI_01524		A7V1T5	putative type I restriction enzymeP M protein	gene	+	232	0.797414	34.4853	40.297	89	115	0.436275	4181	0.502674	0.0932182	0.433436	0.482977	0.0589519
uniformis	solid	BU_ATCC8492_02187	BACUNI_01523		A7V1T4	DNA methylase/ adenine-specific	gene	+	221	0.760181	36.4091	41.0142	82	94	0.465909	4183	0.502674	0.0932182	0.463144	0.954047	0.365753
uniformis	solid	BU_ATCC8492_02188	BACUNI_01522		A7V1T3	TYPE-1 RESTRICTION ENZYME ECOKI SPECIFICITY PROTEIN	gene	+	184	0.592391	19.9746	39.0542	54	64	0.457627	4184	0.502674	0.0932182	0.454841	0.954047	0.357592
uniformis	solid	BU_ATCC8492_02189	BACUNI_01521	xerC_8	A7V1T2	Tyrosine recombinase XerC	gene	+	165	0.684848	38.7833	40.2322	61	59	0.508333	4186	0.502674	0.0932182	0.505674	1	0.92744
uniformis	solid	BU_ATCC8492_02190	BACUNI_01520		A7V1T1	TYPE-1 RESTRICTION ENZYME ECOKI SPECIFICITY PROTEIN	gene	+	177	0.694915	34.5766	38.3685	65	72	0.474453	4188	0.502674	0.0932182	0.471709	0.996461	0.550059
uniformis	solid	BU_ATCC8492_02191	BACUNI_01519		A7V1T0	Type I restriction enzyme endonuclease subunit	gene	+	417	0.748201	55.5227	40.4122	161	170	0.486405	4190	0.502674	0.0932182	0.483691	1	0.58265
uniformis	solid	BU_ATCC8492_02192	BACUNI_01518		A7V1S9	Domain of unknown function DUF262	gene	+	277	0.805054	61.2863	40.9064	120	114	0.512821	4192	0.502674	0.0932182	0.510172	1	0.793809
uniformis	solid	BU_ATCC8492_02193	BACUNI_01517		A7V1S8	hypothetical protein	gene	+	352	0.684659	36.2262	41.1781	115	137	0.456349	4194	0.502674	0.0932182	0.45356	0.718496	0.147563
uniformis	solid	BU_ATCC8492_02194	BACUNI_01515		A7V1S6	hypothetical protein	gene	+	326	0.687117	26.9353	41.1462	114	118	0.491379	4196	0.502674	0.0932182	0.488677	1	0.74309
uniformis	solid	BU_ATCC8492_02195	BACUNI_01514		A7V1S5	hypothetical protein	gene	-	72	0.847222	56.8116	40.2485	36	33	0.521739	4198	0.502674	0.0932182	0.519113	1	0.810134
uniformis	solid	BU_ATCC8492_02196	BACUNI_01513		A7V1S4	Relaxase mobilization nuclease domain protein	gene	-	126	0.666667	48.7253	39.8764	45	46	0.494505	4200	0.502674	0.0932182	0.491811	1	0.916704
uniformis	solid	BU_ATCC8492_02197	BACUNI_01512		A7V1S3	hypothetical protein	gene	-	44	0.818182	32.9744	39.059	19	20	0.487179	4201	0.502674	0.0932182	0.484467	1	0.874027
uniformis	solid	BU_ATCC8492_02198	BACUNI_01511		A7V1S2	P-loop containing nucleoside triphosphate hydrolase	gene	-	114	0.675439	37.5765	40.8166	44	41	0.517647	4203	0.502674	0.0932182	0.51501	1	0.828629
uniformis	solid	BU_ATCC8492_02199	BACUNI_01510		A7V1S1	DNA binding domain-containing protein/ excisionase family	gene	-	35	0.828571	51.3103	41.2341	14	15	0.482759	4205	0.502674	0.0932182	0.480035	1	0.854821
uniformis	solid	BU_ATCC8492_02200	BACUNI_01509		A7V1S0	hypothetical protein	gene	-	130	0.707692	27.5417	41.1188	50	46	0.520833	4207	0.502674	0.0932182	0.518205	1	0.75997
uniformis	solid	BU_ATCC8492_02201	BACUNI_01508	xerC_9	A7V1R9	Tyrosine recombinase XerC	gene	-	141	0.801418	43.1393	39.7203	70	52	0.57377	4209	0.502674	0.0932182	0.571273	0.658944	0.124081
uniformis	solid	BU_ATCC8492_02202	BACUNI_01507		A7V1R8	DNA binding domain-containing protein/ excisionase family	gene	-	95	0.494737	48.0417	40.9316	7	41	0.145833	4211	0.502674	0.0932182	0.142272	1.42655e-05	3.20658e-07
uniformis	solid	BU_ATCC8492_02203	BACUNI_01506	mnmE	A7V1R7	tRNA modification GTPase MnmE	gene	-	132	0.666667	19.9479	40.6829	48	48	0.5	4213	0.502674	0.0932182	0.49732	1	1
uniformis	solid	BU_ATCC8492_02204		deoD	A7V1R6	Purine nucleoside phosphorylase DeoD-type	gene	-	79	0.721519	121.5	39.7947	29	35	0.453125	4215	0.502674	0.0932182	0.450328	0.980371	0.455014
uniformis	solid	BU_ATCC8492_02205	BACUNI_01503		A7V1R4	Flotillin-like protein FloA	gene	-	100	0.68	52.274	40.3824	37	36	0.506849	4217	0.502674	0.0932182	0.504186	1	1
uniformis	solid	BU_ATCC8492_02206	BACUNI_01502		A7V1R3	INNER MEMBRANE PROTEIN YBBJ	gene	-	65	0.753846	43.72	41.3698	25	25	0.5	4219	0.502674	0.0932182	0.49732	1	1
uniformis	solid	BU_ATCC8492_02207	BACUNI_01501		A7V1R2	Tetratricopeptide-like helical domain superfamily protein	gene	-	133	0.834586	68.6723	40.2012	62	57	0.521008	4221	0.502674	0.0932182	0.51838	1	0.714492
uniformis	solid	BU_ATCC8492_02208	BACUNI_01500	ttcA	A7V1R1	tRNA-cytidine(32) 2-sulfurtransferase	gene	+	82	0.743902	61.3472	37.3196	27	45	0.375	4223	0.502674	0.0932182	0.372009	0.347847	0.0336391
uniformis	solid	BU_ATCC8492_02209	BACUNI_01499		A7V1R0	Protein of unknown function DUF486	gene	+	49	0.591837	45.9	40.3648	11	19	0.366667	4225	0.502674	0.0932182	0.363655	0.718496	0.147605
uniformis	solid	BU_ATCC8492_02210	BACUNI_01498	apbE_2	A7V1Q9	FAD:protein FMN transferase	gene	-	107	0.429907	9.40426	39.7837	19	28	0.404255	4227	0.502674	0.0932182	0.401337	0.799124	0.191322
uniformis	solid	BU_ATCC8492_02211	BACUNI_01497	mntP	A7V1Q8	putative manganese efflux pump MntP	gene	-	53	0.45283	22.1852	39.1763	22	5	0.814815	4229	0.502674	0.0932182	0.812917	0.0307654	0.00151978
uniformis	solid	BU_ATCC8492_02212	BACUNI_01496		A7V1Q7	Protein of unknown function DUF6048	gene	-	102	0.676471	54.68	37.933	57	18	0.76	4231	0.502674	0.0932182	0.757966	0.00023998	7.40138e-06
uniformis	solid	BU_ATCC8492_02213	BACUNI_01495		A7V1Q6	Protein of unknown function DUF6452	gene	-	48	0.645833	74.4444	38.5565	25	11	0.694444	4232	0.502674	0.0932182	0.692247	0.322343	0.028898
uniformis	solid	BU_ATCC8492_02214	BACUNI_01494	rgtE	A7V1Q5	Dodecaprenyl-phosphate galacturonate synthase	gene	-	84	0.0238095	92.5	41.9008	2	0	1	4234	0.502674	0.0932182	0.998563	0.980371	0.500014
uniformis	solid	BU_ATCC8492_02215	BACUNI_01493		A7V1Q4	Protein of unknown function DUF4199	gene	-	68	0.426471	39.5143	37.4878	35	0	1	4236	0.502674	0.0932182	0.998563	4.19447e-09	5.92006e-11
uniformis	solid	BU_ATCC8492_02217	BACUNI_01490		A7V1Q2	WD40/YVTN repeat-like-containing domain superfamily protein	gene	+	402	0.753731	64.4496	38.6043	146	201	0.420749	4241	0.502674	0.0932182	0.417872	0.0489036	0.00259505
uniformis	solid	BU_ATCC8492_02218	BACUNI_01489		A7V1Q1	TonB-dependent receptor P3	gene	+	527	0.719165	53.2475	39.8996	198	210	0.485294	4243	0.502674	0.0932182	0.482577	0.980371	0.488637
uniformis	solid	BU_ATCC8492_02219	BACUNI_01488		A7V1Q0	SusD-like protein P2	gene	+	249	0.722892	41.4323	40.2725	86	106	0.447917	4245	0.502674	0.0932182	0.445107	0.675333	0.130358
uniformis	solid	BU_ATCC8492_02220	BACUNI_01487		A7V1P9	hypothetical protein	gene	+	213	0.732394	63.4651	39.579	71	101	0.412791	4247	0.502674	0.0932182	0.409893	0.259339	0.021894
uniformis	solid	BU_ATCC8492_02221	BACUNI_01486		A7V1P8	Glycoside hydrolase family 16	gene	+	202	0.787129	68.2849	40.0997	85	94	0.47486	4249	0.502674	0.0932182	0.472117	0.980371	0.50125
uniformis	solid	BU_ATCC8492_02222	BACUNI_01485		A7V1P7	Glycoside hydrolase superfamily protein	gene	+	166	0.825301	63.6556	39.2465	66	85	0.437086	4251	0.502674	0.0932182	0.434249	0.658944	0.12181
uniformis	solid	BU_ATCC8492_02223	BACUNI_01484		A7V1P6	Beta-glucosidase BoGH3B	gene	+	204	0.759804	57.6747	39.6522	78	88	0.46988	4253	0.502674	0.0932182	0.467124	0.980371	0.437763
uniformis	solid	BU_ATCC8492_02224	BACUNI_01482	eno_1	A7V1P4	Enolase	gene	-	131	0.801527	62.1171	39.9947	59	52	0.531532	4255	0.502674	0.0932182	0.528929	1	0.569834
uniformis	solid	BU_ATCC8492_02225	BACUNI_01481	mfpA	A7V1P3	Pentapeptide repeat protein MfpA	gene	-	51	0.823529	34.0952	41.6483	21	21	0.5	4257	0.502674	0.0932182	0.49732	1	1
uniformis	solid	BU_ATCC8492_02226	BACUNI_01480	crcB	A7V1P2	Putative fluoride ion transporter CrcB	gene	-	63	0.730159	67.6735	40.7503	27	22	0.55102	4259	0.502674	0.0932182	0.548467	1	0.568445
uniformis	solid	BU_ATCC8492_02227	BACUNI_01478		A7V1P0	HU domain-containing protein fused to wHTH/ Ig/ or Glycine-rich motif	gene	+	41	0.707317	58.0303	40.4273	17	16	0.515152	4261	0.502674	0.0932182	0.512509	1	1
uniformis	solid	BU_ATCC8492_02228	BACUNI_01477		A7V1N9	hypothetical protein	gene	+	14	0.714286	29	41.7486	5	5	0.5	4263	0.502674	0.0932182	0.49732	1	1
uniformis	solid	BU_ATCC8492_02229	BACUNI_01476	susB_1	A7V1N8	Glucan 1%2C4-alpha-glucosidase SusB	gene	+	220	0.786364	67.9497	38.5595	90	109	0.452261	4265	0.502674	0.0932182	0.449462	0.73879	0.156988
uniformis	solid	BU_ATCC8492_02230	BACUNI_01475		A7V1N7	EFR1 family ferrodoxin	gene	+	101	0.821782	74.9438	41.2943	45	44	0.505618	4267	0.502674	0.0932182	0.502951	1	1
uniformis	solid	BU_ATCC8492_02231	BACUNI_01474		A7V1N6	DNA binding HTH domain-containing protein/ AraC-type	gene	-	98	0.693878	48.3733	39.8671	37	38	0.493333	4269	0.502674	0.0932182	0.490636	1	0.908386
uniformis	solid	BU_ATCC8492_02232	BACUNI_01473	purF_1	A7V1N5	Amidophosphoribosyltransferase	gene	+	139	0.690647	40.5327	39.2768	51	56	0.476636	4271	0.502674	0.0932182	0.473897	1	0.629323
uniformis	solid	BU_ATCC8492_02233	BACUNI_01472	pepT	A7V1N4	Peptidase T	gene	+	118	0.754237	49.1237	40.0148	48	49	0.494845	4273	0.502674	0.0932182	0.492152	1	0.919288
uniformis	solid	BU_ATCC8492_02234	BACUNI_01471	gcvT	A7V1N3	Aminomethyltransferase	gene	+	110	0.763636	75.2584	40.3805	44	45	0.494382	4275	0.502674	0.0932182	0.491688	1	0.915786
uniformis	solid	BU_ATCC8492_02235	BACUNI_01470	bepA_3	A7V1N2	Beta-barrel assembly-enhancing protease	gene	-	158	0.803797	63.1014	38.391	83	55	0.601449	4277	0.502674	0.0932182	0.599021	0.256282	0.0214537
uniformis	solid	BU_ATCC8492_02236		rpmE2	A7V1N1	50S ribosomal protein L31 type B	gene	-	34	0.0588235	4.5	42	2	0	1	4279	0.502674	0.0932182	0.998563	0.980371	0.500014
uniformis	solid	BU_ATCC8492_02237	BACUNI_01468		A7V1N0	Endonuclease/exonuclease/phosphatase	gene	+	67	0.776119	69.1228	39.7115	26	31	0.45614	4281	0.502674	0.0932182	0.453351	0.980371	0.509916
uniformis	solid	BU_ATCC8492_02238	BACUNI_01467	fda	A7V1M9	Fructose-bisphosphate aldolase	gene	+	112	0			0	0		4283	0.502674	0.0932182
uniformis	solid	BU_ATCC8492_02239	BACUNI_01464		A7V1M6	Cyclomaltodextrinase	gene	-	166	0.843373	52.5098	39.7643	83	70	0.542484	4285	0.502674	0.0932182	0.539909	0.936264	0.333051
uniformis	solid	BU_ATCC8492_02240	BACUNI_01463	bepA_4	A7V1M5	Beta-barrel assembly-enhancing protease	gene	-	151	0.821192	58.5072	40.6696	71	67	0.514493	4287	0.502674	0.0932182	0.511848	1	0.798934
uniformis	solid	BU_ATCC8492_02241	BACUNI_01462	gcdB_2	A7V1M4	Glutaconyl-CoA decarboxylase subunit beta	gene	-	169	0.763314	67.365	40.6082	73	64	0.532847	4289	0.502674	0.0932182	0.530248	0.980371	0.495289
uniformis	solid	BU_ATCC8492_02242	BACUNI_01461		A7V1M3	Biotin carboxyl carrier protein of acetyl-CoA carboxylase	gene	-	72	0.0138889	51	42	1	0	1	4291	0.502674	0.0932182	0.998563	1	1
uniformis	solid	BU_ATCC8492_02243	BACUNI_01460		A7V1M2	Sodium ion-translocating decarboxylase	gene	-	99	0.222222	20.9091	41.4767	22	0	1	4293	0.502674	0.0932182	0.998563	2.01831e-05	4.7999e-07
uniformis	solid	BU_ATCC8492_02244	BACUNI_01459	pccB_1	A7V1M1	Propionyl-CoA carboxylase beta chain	gene	-	184	0.0108696	7	42	1	1	0.5	4295	0.502674	0.0932182	0.49732	1	1
uniformis	solid	BU_ATCC8492_02245	BACUNI_01458		A7V1M0	methylmalonyl-CoA epimerase	gene	-	54	0.37037	25.3333	39.7049	20	1	0.952381	4297	0.502674	0.0932182	0.950825	0.000615781	2.1084e-05
uniformis	solid	BU_ATCC8492_02246	BACUNI_01457		A7V1L9	Outer membrane efflux protein	gene	+	134	0.731343	34.3303	39.8694	51	58	0.46789	4299	0.502674	0.0932182	0.46513	0.980371	0.503063
uniformis	solid	BU_ATCC8492_02247	BACUNI_01456	atoC_2	A7V1L8	Regulatory protein AtoC	gene	+	117	0.820513	60.7064	38.7782	46	63	0.422018	4301	0.502674	0.0932182	0.419144	0.630219	0.103295
uniformis	solid	BU_ATCC8492_02248	BACUNI_01455	sasA_5	A7V1L7	Adaptive-response sensory-kinase SasA	gene	+	128	0.875	71.2397	40.3828	55	66	0.454545	4302	0.502674	0.0932182	0.451752	0.921141	0.317551
uniformis	solid	BU_ATCC8492_02249		asD	A7V1L6	Bifunctional aspartate aminotransferase and L-aspartate beta-decarboxylase	gene	-	123	0.788618	49.0857	40.5166	54	51	0.514286	4304	0.502674	0.0932182	0.511641	1	0.8456
uniformis	solid	BU_ATCC8492_02250	BACUNI_01452	aspT	A7V1L4	Aspartate/alanine antiporter	gene	-	159	0.679245	23.25	38.1776	65	55	0.541667	4306	0.502674	0.0932182	0.53909	0.969975	0.412227
uniformis	solid	BU_ATCC8492_02251	BACUNI_01451		A7V1L3	Family of unknown function DUF5686	gene	+	283	0.784452	48.7828	39.4622	110	134	0.45082	4308	0.502674	0.0932182	0.448017	0.64496	0.109653
uniformis	solid	BU_ATCC8492_02252	BACUNI_01450		A7V1L2	Myo-inositol-1-phosphate synthase	gene	+	132	0.765152	49.8279	38.002	54	68	0.442623	4310	0.502674	0.0932182	0.4398	0.816183	0.205006
uniformis	solid	BU_ATCC8492_02253	BACUNI_01449		A7V1L1	Phosphatidylglycerophosphatase A	gene	+	64	0.578125	95.383	37.3025	9	38	0.191489	4312	0.502674	0.0932182	0.188042	0.000428644	1.39003e-05
uniformis	solid	BU_ATCC8492_02254	BACUNI_01448		A7V1L0	hypothetical protein	gene	+	66	0.893939	35.2462	41.3272	30	35	0.461538	4313	0.502674	0.0932182	0.458762	0.993089	0.536777
uniformis	solid	BU_ATCC8492_02255	BACUNI_01447		A7V1K9	Phosphatidylinositol phosphate synthase	gene	+	76	0.828947	64.2394	37.9067	28	43	0.394366	4314	0.502674	0.0932182	0.391423	0.531629	0.0750941
uniformis	solid	BU_ATCC8492_02256	BACUNI_01446		A7V1K8	Inositolphosphotransferase Aur1/Ipt1	gene	+	92	0.706522	50.9211	38.4246	28	48	0.368421	4315	0.502674	0.0932182	0.365414	0.256282	0.0214692
uniformis	solid	BU_ATCC8492_02257	BACUNI_01445	adh2	A7V1K7	Long-chain-alcohol dehydrogenase 2	gene	+	124	0.814516	54.9727	39.8443	49	61	0.445455	4317	0.502674	0.0932182	0.442639	0.860527	0.252805
uniformis	solid	BU_ATCC8492_02258	BACUNI_01444	rne	A7V1K6	Ribonuclease E	gene	-	138	0.108696	27.25	40.552	14	2	0.875	4319	0.502674	0.0932182	0.873252	0.0721938	0.00418897
uniformis	solid	BU_ATCC8492_02259	BACUNI_01443	hup_2	A7V1K5	DNA-binding protein HU	gene	-	34	0.0294118	12	42	1	0	1	4321	0.502674	0.0932182	0.998563	1	1
uniformis	solid	BU_ATCC8492_02260	BACUNI_01442	mutY	A7V1K4	Adenine DNA glycosylase	gene	+	112	0.821429	48.5464	40.5187	45	52	0.463918	4323	0.502674	0.0932182	0.461147	0.980371	0.477944
uniformis	solid	BU_ATCC8492_02261	BACUNI_01441	ssb	A7V1K3	Single-stranded DNA-binding protein	gene	+	61	0.0655738	17	41.9714	4	0	1	4325	0.502674	0.0932182	0.998563	0.658944	0.125021
uniformis	solid	BU_ATCC8492_02262	BACUNI_01440		A7V1K2	gliding motility-associated protein GldE	gene	+	124	0.419355	35.6154	41.1985	52	0	1	4327	0.502674	0.0932182	0.998563	7.66909e-14	4.61027e-16
uniformis	solid	BU_ATCC8492_02263	BACUNI_01439		A7V1K1	4'-phosphopantetheinyl transferase domain superfamily protein	gene	+	48	0.0416667	34	41.9815	1	1	0.5	4329	0.502674	0.0932182	0.49732	1	1
uniformis	solid	BU_ATCC8492_02264	BACUNI_01438	tnaA1	A7V1K0	Tryptophanase 1	gene	-	101	0.80198	45.4176	40.2421	47	44	0.516484	4331	0.502674	0.0932182	0.513844	1	0.834294
uniformis	solid	BU_ATCC8492_02265	BACUNI_01435	sasA_6	A7V1J7	Adaptive-response sensory-kinase SasA	gene	-	139	0.805755	201.878	38.3343	85	63	0.574324	4335	0.502674	0.0932182	0.571829	0.569001	0.0846214
uniformis	solid	BU_ATCC8492_02266	BACUNI_01434	srrA	A7V1J6	Transcriptional regulatory protein SrrA	gene	-	61	0.819672	61.7547	39.9476	29	24	0.54717	4336	0.502674	0.0932182	0.544607	1	0.583419
uniformis	solid	BU_ATCC8492_02267	BACUNI_01433		A7V1J5	hypothetical protein	gene	+	147	0.782313	66.4962	37.6442	50	83	0.37594	4338	0.502674	0.0932182	0.372951	0.0708774	0.00405702
uniformis	solid	BU_ATCC8492_02268	BACUNI_01432		A7V1J4	TonB-linked outer membrane protein/ SusC RagA family	gene	-	38	0.710526	34.2759	41.725	16	13	0.551724	4340	0.502674	0.0932182	0.549172	1	0.711187
uniformis	solid	BU_ATCC8492_02269	BACUNI_01431		A7V1J3	TonB-dependent receptor P3	gene	+	417	0.810552	77.0254	38.0366	161	233	0.408629	4342	0.502674	0.0932182	0.405722	0.00441615	0.000188142
uniformis	solid	BU_ATCC8492_02270	BACUNI_01430		A7V1J2	SusD-like 2	gene	+	245	0.816327	68.7156	39.386	97	128	0.431111	4344	0.502674	0.0932182	0.428259	0.346039	0.0329133
uniformis	solid	BU_ATCC8492_02271	BACUNI_01429		A7V1J1	Domain of unknown function DUF3805	gene	+	100	0.81	73	40.621	44	43	0.505747	4346	0.502674	0.0932182	0.503081	1	1
uniformis	solid	BU_ATCC8492_02272	BACUNI_01428	ettA_1	A7V1J0	Energy-dependent translational throttle protein EttA	gene	+	152	0.789474	62.7121	39.2401	57	75	0.431818	4348	0.502674	0.0932182	0.428968	0.658944	0.116963
uniformis	solid	BU_ATCC8492_02273	BACUNI_01427		A7V1I9	Histidinol-phosphatase	gene	+	104	0.846154	60.3469	39.348	46	52	0.469388	4350	0.502674	0.0932182	0.466631	0.996084	0.545123
uniformis	solid	BU_ATCC8492_02274	BACUNI_01426		A7V1I8	Thioredoxin domain-containing protein	gene	-	42	0.857143	90.75	41.7484	19	17	0.527778	4352	0.502674	0.0932182	0.525166	1	0.868007
uniformis	solid	BU_ATCC8492_02275	BACUNI_01425		A7V1I7	Thioredoxin C-2	gene	-	39	0.717949	39.8621	39.329	16	13	0.551724	4354	0.502674	0.0932182	0.549172	1	0.711187
uniformis	solid	BU_ATCC8492_02276	BACUNI_01424	dpp7_2	A7V1I6	Dipeptidyl-peptidase 7	gene	-	168	0.839286	53.1772	39.2653	88	70	0.556962	4356	0.502674	0.0932182	0.554423	0.779254	0.17702
uniformis	solid	BU_ATCC8492_02277	BACUNI_01423	dpp7_3	A7V1I5	Dipeptidyl-peptidase 7	gene	-	181	0.79558	97.4045	37.9645	104	74	0.58427	4358	0.502674	0.0932182	0.581799	0.331124	0.0298583
uniformis	solid	BU_ATCC8492_02278	BACUNI_01421	chuR_2	A7V1I4	Anaerobic sulfatase-maturating enzyme	gene	-	100	0.85	57.5165	39.5836	49	42	0.538462	4360	0.502674	0.0932182	0.535877	0.986202	0.530139
uniformis	solid	BU_ATCC8492_02279	BACUNI_01422		A7V1I3	Domain of unknown function DUF4369	gene	+	52	0.826923	74.0755	38.1154	25	28	0.471698	4362	0.502674	0.0932182	0.468947	1	0.682104
uniformis	solid	BU_ATCC8492_02280	BACUNI_01420		A7V1I2	1-acyl-sn-glycerol-3-phosphate acyltransferase	gene	-	79	0.911392	79.6623	39.7513	41	36	0.532468	4364	0.502674	0.0932182	0.529868	1	0.649153
uniformis	solid	BU_ATCC8492_02281	BACUNI_01419	cpdA_5	A7V1I1	3'%2C5'-cyclic adenosine monophosphate phosphodiesterase CpdA	gene	-	121	0.818182	91.0091	40.4559	66	44	0.6	4366	0.502674	0.0932182	0.597568	0.411796	0.0450973
uniformis	solid	BU_ATCC8492_02282	BACUNI_01418		A7V1I0	hypothetical protein	gene	-	72	0.652778	33.9804	40.7509	28	23	0.54902	4367	0.502674	0.0932182	0.546461	1	0.576129
uniformis	solid	BU_ATCC8492_02283	BACUNI_01417	ylaC	A7V1H9	RNA polymerase sigma factor YlaC	gene	-	44	0.818182	39.0513	38.9868	21	18	0.538462	4369	0.502674	0.0932182	0.535877	1	0.749395
uniformis	solid	BU_ATCC8492_02284	BACUNI_01416	metH_1	A7V1H8	Methionine synthase	gene	-	56	0.75	73.4528	38.4222	27	26	0.509434	4371	0.502674	0.0932182	0.506777	1	1
uniformis	solid	BU_ATCC8492_02285	BACUNI_01415	pyrC	A7V1H7	Dihydroorotase	gene	-	101	0.80198	28.8409	40.3496	45	43	0.511364	4373	0.502674	0.0932182	0.508711	1	0.915293
uniformis	solid	BU_ATCC8492_02286	BACUNI_01414	ppm1	A7V1H6	Polyprenol monophosphomannose synthase	gene	-	73	0.0821918	15.5	33.7324	8	2	0.8	4375	0.502674	0.0932182	0.798065	0.64496	0.109425
uniformis	solid	BU_ATCC8492_02287	BACUNI_01412	mfd	A7V1H4	Transcription-repair-coupling factor	gene	+	238	0.789916	95.1127	39.804	113	100	0.530516	4377	0.502674	0.0932182	0.527912	0.980371	0.451118
uniformis	solid	BU_ATCC8492_02288	BACUNI_01411		A7V1H3	hypothetical protein	gene	-	70	0.871429	60.0909	39.9008	36	30	0.545455	4379	0.502674	0.0932182	0.542887	0.994202	0.538967
uniformis	solid	BU_ATCC8492_02289	BACUNI_01410		A7V1H2	UPF0313 protein	gene	-	168	0.880952	66.075	40.1806	82	78	0.5125	4381	0.502674	0.0932182	0.509851	1	0.813037
uniformis	solid	BU_ATCC8492_02290	BACUNI_01409		A7V1H1	TusA-like domain superfamily protein	gene	-	14	1	86.2353	40.3375	9	8	0.529412	4382	0.502674	0.0932182	0.526804	1	1
uniformis	solid	BU_ATCC8492_02291	BACUNI_01408		A7V1H0	hypothetical protein	gene	-	28	0.964286	87.8065	39.3333	18	13	0.580645	4383	0.502674	0.0932182	0.578165	0.980371	0.473327
uniformis	solid	BU_ATCC8492_02292	BACUNI_01407		A7V1G9	CBM6/CBM35/CBM36-like 2	gene	-	269	0.784387	68.6245	40.2029	121	108	0.528384	4385	0.502674	0.0932182	0.525774	0.980371	0.467409
uniformis	solid	BU_ATCC8492_02293	BACUNI_01406		A7V1G8	Domain of unknown function DUF4886	gene	-	113	0.769912	32.7778	40.3495	46	44	0.511111	4387	0.502674	0.0932182	0.508458	1	0.916237
uniformis	solid	BU_ATCC8492_02294	BACUNI_01404	nagB_2	A7V1G6	Glucosamine-6-phosphate deaminase	gene	-	167	0.820359	69.535	39.3206	93	64	0.592357	4389	0.502674	0.0932182	0.589906	0.291508	0.025454
uniformis	solid	BU_ATCC8492_02295	BACUNI_01401		A7V1G3	Uncharacterised conserved protein UCP029033/ periplasmic protein	gene	+	79	0.898734	56.6338	41.2273	38	33	0.535211	4391	0.502674	0.0932182	0.532618	1	0.635652
uniformis	solid	BU_ATCC8492_02296	BACUNI_01400	yafV	A7V1G2	Omega-amidase YafV	gene	-	54	0.796296	45.32	38.3635	30	20	0.6	4392	0.502674	0.0932182	0.597568	0.811423	0.202962
uniformis	solid	BU_ATCC8492_02297	BACUNI_01399		A7V1G1	Phospholipid/glycerol acyltransferase	gene	-	64	0.234375	32.7333	39.134	9	6	0.6	4394	0.502674	0.0932182	0.597568	1	0.607317
uniformis	solid	BU_ATCC8492_02298	BACUNI_01398		A7V1G0	hypothetical protein	gene	-	31	0.516129	58.5556	36.6072	18	0	1	4396	0.502674	0.0932182	0.998563	0.000246369	7.66279e-06
uniformis	solid	BU_ATCC8492_02299	BACUNI_01397	mdtA_3	A7V1F9	Multidrug resistance protein MdtA	gene	+	122	0.844262	105.88	40.5421	53	55	0.490741	4398	0.502674	0.0932182	0.488037	1	0.847622
uniformis	solid	BU_ATCC8492_02300	BACUNI_01396	bepE_6	A7V1F8	Efflux pump membrane transporter BepE	gene	+	311	0.826367	53.8481	39.2066	129	154	0.45583	4400	0.502674	0.0932182	0.45304	0.658944	0.122214
uniformis	solid	BU_ATCC8492_02301	BACUNI_01395	oprM_3	A7V1F7	Outer membrane protein OprM	gene	+	121	0.842975	54.2818	40.255	47	63	0.427273	4402	0.502674	0.0932182	0.424411	0.663954	0.127029
uniformis	solid	BU_ATCC8492_02302	BACUNI_01394		A7V1F6	Cold-shock protein/ DNA-binding	gene	-	44	0.840909	50.225	39.6785	20	20	0.5	4404	0.502674	0.0932182	0.49732	1	1
uniformis	solid	BU_ATCC8492_02303	BACUNI_01393		A7V1F5	RNA recognition motif domain-containing protein	gene	-	24	0.75	27.6316	41.8562	8	11	0.421053	4406	0.502674	0.0932182	0.418176	0.980371	0.501244
uniformis	solid	BU_ATCC8492_02304	BACUNI_01391	pfp_2	A7V1F3	Pyrophosphate--fructose 6-phosphate 1-phosphotransferase	gene	+	144	0.0208333	14.25	37.2428	2	2	0.5	4408	0.502674	0.0932182	0.49732	1	1
uniformis	solid	BU_ATCC8492_02305	BACUNI_01390		A7V1F1	Glycoside hydrolase/ family 25 subgroup	gene	+	116	0.741379	63.043	39.3527	43	50	0.462366	4410	0.502674	0.0932182	0.459592	0.980371	0.4687
uniformis	solid	BU_ATCC8492_02306	BACUNI_01388	prmA	A7V1F0	Ribosomal protein L11 methyltransferase	gene	-	78	0.782051	48.0149	39.4221	38	29	0.567164	4412	0.502674	0.0932182	0.564651	0.930723	0.328897
uniformis	solid	BU_ATCC8492_02307	BACUNI_01386		A7V1E8	CHROMOSOME 1/ WHOLE GENOME SHOTGUN SEQUENCE	gene	+	181	0.81768	45.1576	38.8207	72	93	0.436364	4414	0.502674	0.0932182	0.433525	0.627719	0.1018
uniformis	solid	BU_ATCC8492_02308	BACUNI_01384		A7V1E6	Outer membrane protein transport protein (OMPP1/FadL/TodX)	gene	+	293	0.825939	74.5531	39.6298	128	145	0.468864	4416	0.502674	0.0932182	0.466107	0.898567	0.276193
uniformis	solid	BU_ATCC8492_02309	BACUNI_01383		A7V1E5	hypothetical protein	gene	-	81	0.814815	66.9571	39.6424	41	29	0.585714	4418	0.502674	0.0932182	0.583247	0.795718	0.188659
uniformis	solid	BU_ATCC8492_02310	BACUNI_01382		A7V1E4	hypothetical protein	gene	-	55	0.763636	31.9783	39.4891	27	19	0.586957	4420	0.502674	0.0932182	0.584492	0.914052	0.302315
uniformis	solid	BU_ATCC8492_02311	BACUNI_01381		A7V1E3	lyase-like protein	gene	-	44	0.681818	39.2	39.8193	21	14	0.6	4422	0.502674	0.0932182	0.597568	0.915964	0.310748
uniformis	solid	BU_ATCC8492_02312	BACUNI_01380		A7V1E2	RNA polymerase sigma-70 like	gene	-	26	0.807692	64.2	38.9891	14	11	0.56	4423	0.502674	0.0932182	0.557469	1	0.690144
uniformis	solid	BU_ATCC8492_02313	BACUNI_01379	rbr3A	A7V1E1	Reverse rubrerythrin-1	gene	-	52	0.634615	46.0571	40.6865	15	20	0.428571	4425	0.502674	0.0932182	0.425713	0.964501	0.402735
uniformis	solid	BU_ATCC8492_02314	BACUNI_01378	perR	A7V1E0	Peroxide-responsive repressor PerR	gene	-	67	0.820896	62.9667	40.3477	28	32	0.466667	4427	0.502674	0.0932182	0.463903	1	0.607301
uniformis	solid	BU_ATCC8492_02315	BACUNI_01377	nadE	A7V1D9	Glutamine-dependent NAD(+) synthetase	gene	+	149	0.0201342	4.33333	42	3	0	1	4429	0.502674	0.0932182	0.998563	0.858691	0.250021
uniformis	solid	BU_ATCC8492_02316	BACUNI_01375	mltF_1	A7V1D7	Membrane-bound lytic murein transglycosylase F	gene	-	77	0.766234	31.209	38.4191	40	27	0.597015	4431	0.502674	0.0932182	0.594576	0.703259	0.142453
uniformis	solid	BU_ATCC8492_02317	BACUNI_01374		A7V1D6	Putative porin-10	gene	-	213	0.00469484	10	42	1	0	1	4433	0.502674	0.0932182	0.998563	1	1
uniformis	solid	BU_ATCC8492_02318	BACUNI_01372		A7V1D4	Pyruvate/ketoisovalerate oxidoreductase/ catalytic domain-containing protein	gene	-	50	0.66	32.75	39.0855	25	15	0.625	4435	0.502674	0.0932182	0.62263	0.731475	0.154095
uniformis	solid	BU_ATCC8492_02319	BACUNI_01371	korB_2	A7V1D3	2-oxoglutarate oxidoreductase subunit KorB	gene	-	67	0.746269	25.6364	39.5582	30	25	0.545455	4437	0.502674	0.0932182	0.542887	1	0.590347
uniformis	solid	BU_ATCC8492_02320	BACUNI_01370		A7V1D2	hypothetical protein	gene	-	24	0.916667	65.7083	41.32	13	11	0.541667	4439	0.502674	0.0932182	0.53909	1	0.838875
uniformis	solid	BU_ATCC8492_02321	BACUNI_01369	korA_2	A7V1D1	2-oxoglutarate oxidoreductase subunit KorA	gene	-	79	0.772152	48.5556	39.9856	38	34	0.527778	4440	0.502674	0.0932182	0.525166	1	0.724222
uniformis	solid	BU_ATCC8492_02322	BACUNI_01368	rsxB_2	A7V1D0	Ion-translocating oxidoreductase complex subunit B	gene	-	39	0.794872	27.4194	41.7241	15	16	0.483871	4442	0.502674	0.0932182	0.48115	1	0.859362
uniformis	solid	BU_ATCC8492_02323	BACUNI_01367		A7V1C9	Tetratricopeptide-like helical domain superfamily protein	gene	-	33	0.848485	29.6875	37.4276	18	14	0.5625	4444	0.502674	0.0932182	0.559975	1	0.596784
uniformis	solid	BU_ATCC8492_02324	BACUNI_01366	rpiB	A7V1C8	Ribose-5-phosphate isomerase B	gene	-	32	0.75	35.9231	41.7812	14	12	0.538462	4446	0.502674	0.0932182	0.535877	1	0.845077
uniformis	solid	BU_ATCC8492_02325	BACUNI_01365	tkt	A7V1C7	Transketolase	gene	-	149	0.187919	13.2414	41.8314	8	21	0.275862	4448	0.502674	0.0932182	0.272624	0.202085	0.0156104
uniformis	solid	BU_ATCC8492_02326		abf2	A7V1C6	Intracellular exo-alpha-L-arabinofuranosidase 2	gene	-	161	0.757764	64.7092	39.6294	81	60	0.574468	4450	0.502674	0.0932182	0.571973	0.598327	0.0924232
uniformis	solid	BU_ATCC8492_02327	BACUNI_01362	xylB_1	A7V1C4	Xylulose kinase	gene	-	152	0.763158	109.224	39.21	70	64	0.522388	4452	0.502674	0.0932182	0.519763	1	0.666552
uniformis	solid	BU_ATCC8492_02328	BACUNI_01361	araA	A7V1C3	L-arabinose isomerase	gene	-	123	0.796748	165.793	38.5983	68	48	0.586207	4454	0.502674	0.0932182	0.583741	0.540013	0.0777524
uniformis	solid	BU_ATCC8492_02329	BACUNI_01360	ulaF	A7V1C2	L-ribulose-5-phosphate 4-epimerase UlaF	gene	-	71	0.788732	35.1552	40.4527	25	33	0.431034	4456	0.502674	0.0932182	0.428183	0.914052	0.295401
uniformis	solid	BU_ATCC8492_02330	BACUNI_01359		A7V1C1	AraR-like/ winged helix DNA-binding domain-containing protein	gene	-	83	0.807229	33.3286	39.9342	33	37	0.471429	4458	0.502674	0.0932182	0.468677	1	0.633828
uniformis	solid	BU_ATCC8492_02331	BACUNI_01358	sglT	A7V1C0	Sodium/glucose cotransporter	gene	-	210	0.780952	48.8276	40.3746	84	90	0.482759	4460	0.502674	0.0932182	0.480035	1	0.649336
uniformis	solid	BU_ATCC8492_02332	BACUNI_01357	mro_3	A7V1B9	Aldose 1-epimerase	gene	-	138	0.746377	38.2685	40.6329	58	50	0.537037	4462	0.502674	0.0932182	0.534449	0.980371	0.501429
uniformis	solid	BU_ATCC8492_02333	BACUNI_01355	galK	A7V1B7	Galactokinase	gene	-	114	0.850877	65.6075	39.9102	56	51	0.523364	4464	0.502674	0.0932182	0.520742	1	0.699614
uniformis	solid	BU_ATCC8492_02334	BACUNI_01354	fucP_2	A7V1B6	L-fucose-proton symporter	gene	-	176	0.659091	32.6417	41.1337	54	66	0.45	4466	0.502674	0.0932182	0.447195	0.893563	0.273503
uniformis	solid	BU_ATCC8492_02335	BACUNI_01353	mro_4	A7V1B5	Aldose 1-epimerase	gene	-	144	0.756944	50.4188	39.7351	62	55	0.529915	4468	0.502674	0.0932182	0.527308	1	0.579926
uniformis	solid	BU_ATCC8492_02336	BACUNI_01352	manA	A7V1B4	Mannose-6-phosphate isomerase ManA	gene	+	120	0.291667	22.4444	39.5091	22	14	0.611111	4470	0.502674	0.0932182	0.608707	0.858691	0.243228
uniformis	solid	BU_ATCC8492_02337	BACUNI_01351		A7V1B3	hypothetical protein	gene	-	32	0.6875	43.3333	39.6794	14	10	0.583333	4472	0.502674	0.0932182	0.58086	0.995857	0.541397
uniformis	solid	BU_ATCC8492_02338	BACUNI_01350		A7V1B2	hypothetical protein	gene	-	55	0.781818	23.8696	39.4567	23	23	0.5	4474	0.502674	0.0932182	0.49732	1	1
uniformis	solid	BU_ATCC8492_02339	BACUNI_01349		A7V1B1	Uncharacterised protein family YtxH	gene	-	21	0.714286	31.5882	37.0407	9	8	0.529412	4476	0.502674	0.0932182	0.526804	1	1
uniformis	solid	BU_ATCC8492_02340	BACUNI_01347	rhlE	A7V1A9	ATP-dependent RNA helicase RhlE	gene	-	136	0.852941	67.4662	38.5934	76	57	0.571429	4478	0.502674	0.0932182	0.568926	0.658944	0.118939
uniformis	solid	BU_ATCC8492_02341	BACUNI_01346		A7V1A8	Lipocalin-like domain-containing protein	gene	+	52	0.826923	51.8182	41.6073	23	21	0.522727	4480	0.502674	0.0932182	0.520103	1	0.880471
uniformis	solid	BU_ATCC8492_02342	BACUNI_01345		A7V1A7	Sporulation-like domain-containing protein	gene	+	60	0.75	35.3617	41.0318	23	24	0.489362	4482	0.502674	0.0932182	0.486655	1	0.884897
uniformis	solid	BU_ATCC8492_02343	BACUNI_01343	cysQ	A7V1A5	3'(2')%2C5'-bisphosphate nucleotidase CysQ	gene	+	97	0.804124	65.1446	41.125	38	45	0.457831	4484	0.502674	0.0932182	0.455046	0.980371	0.443301
uniformis	solid	BU_ATCC8492_02344	BACUNI_01342		A7V1A4	Citrate transporter-like domain-containing protein	gene	+	175	0.788571	60.0065	39.0052	64	90	0.415584	4486	0.502674	0.0932182	0.412694	0.361726	0.0358323
uniformis	solid	BU_ATCC8492_02345	BACUNI_01341	cysC	A7V1A3	putative adenylyl-sulfate kinase	gene	+	63	0.761905	73.0741	40.0153	25	29	0.462963	4488	0.502674	0.0932182	0.46019	1	0.588339
uniformis	solid	BU_ATCC8492_02346	BACUNI_01340	cysD	A7V1A2	Sulfate adenylyltransferase subunit 2	gene	+	84	0.857143	58.7273	39.1277	34	43	0.441558	4490	0.502674	0.0932182	0.438733	0.914052	0.306104
uniformis	solid	BU_ATCC8492_02347	BACUNI_01339	cysN	A7V1A1	Sulfate adenylyltransferase subunit 1	gene	+	166	0.777108	75.2993	39.9143	64	83	0.435374	4492	0.502674	0.0932182	0.432533	0.658944	0.116842
uniformis	solid	BU_ATCC8492_02348	BACUNI_01338		A7V199	PAPS-DEPENDENT SULFOTRANSFERASE STF3	gene	+	138	0.862319	54.6591	40.3155	61	71	0.462121	4494	0.502674	0.0932182	0.459347	0.959142	0.384309
uniformis	solid	BU_ATCC8492_02349	BACUNI_01336		A7V198	Putative carbohydrate metabolism domain-containing protein	gene	+	122	0.852459	50.8829	40.0496	51	60	0.459459	4496	0.502674	0.0932182	0.456678	0.964242	0.393409
uniformis	solid	BU_ATCC8492_02350				Exopolysaccharide biosynthesis protein YbjH	gene	-	82	0.902439	51.36	3.44553	40	35	0.533333	4498	0.502674	0.0932182	0.530736	1	0.64482
uniformis	solid	BU_ATCC8492_02351			A7V394	Outer membrane protein 41	gene	-	122	0.827869	46	21.304	51	56	0.476636	4500	0.502674	0.0932182	0.473897	1	0.629323
uniformis	solid	BU_ATCC8492_02352	BACUNI_02040		A7V396	Domain of unknown function (DUF3869)	gene	-	142	0.866197	41.5039	40.5955	62	67	0.48062	4502	0.502674	0.0932182	0.477892	1	0.660052
uniformis	solid	BU_ATCC8492_02353	BACUNI_02041		A7V397	hypothetical protein	gene	-	138	0.724638	46.4579	37.2661	54	53	0.504673	4504	0.502674	0.0932182	0.502004	1	1
uniformis	solid	BU_ATCC8492_02354	BACUNI_02044	xerC_10	A7V3A0	Tyrosine recombinase XerC	gene	+	195	0.748718	43	41.4972	78	73	0.516556	4506	0.502674	0.0932182	0.513917	1	0.745446
uniformis	solid	BU_ATCC8492_02355				hypothetical protein	gene	-	38	0.894737	32.3429	39.5434	17	18	0.485714	4508	0.502674	0.0932182	0.482998	1	0.867298
uniformis	solid	BU_ATCC8492_02356	BACUNI_02046		A7V3A2	hypothetical protein	gene	+	210	0.809524	49.4475	37.7519	90	91	0.497238	4510	0.502674	0.0932182	0.49455	1	0.940775
uniformis	solid	BU_ATCC8492_02357	BACUNI_02047		A7V3A3	Domain of unknown function DUF3869	gene	+	154	0.909091	45.66	39.7306	69	81	0.46	4512	0.502674	0.0932182	0.45722	0.929527	0.327254
uniformis	solid	BU_ATCC8492_02358	BACUNI_02048		A7V3A4	Outer membrane protein 41	gene	+	124	0.854839	72.7815	22.8877	50	69	0.420168	4514	0.502674	0.0932182	0.417289	0.555362	0.0812866
uniformis	solid	BU_ATCC8492_02359	BACUNI_02049		A7V3A5	Exopolysaccharide biosynthesis protein YbjH	gene	+	82	0.890244	52.0933	3.51639	38	37	0.506667	4516	0.502674	0.0932182	0.504003	1	1
uniformis	solid	BU_ATCC8492_02360	BACUNI_02050		A7V3A6	Putative pre-16S rRNA nuclease	gene	+	55	0.0727273	15.5	41.8328	3	1	0.75	4518	0.502674	0.0932182	0.747941	1	0.625021
uniformis	solid	BU_ATCC8492_02361	BACUNI_02051	def	A7V3A7	Peptide deformylase	gene	+	60	0.1	31.8333	41.8851	4	2	0.666667	4520	0.502674	0.0932182	0.664401	1	0.687527
uniformis	solid	BU_ATCC8492_02362	BACUNI_02052	bepA_5	A7V3A8	Beta-barrel assembly-enhancing protease	gene	+	236	0.834746	46.3077	40.938	99	109	0.475962	4522	0.502674	0.0932182	0.473221	0.980371	0.446557
uniformis	solid	BU_ATCC8492_02363	BACUNI_02053	thrS	A7V3A9	Threonine--tRNA ligase	gene	+	177	0.0225989	31.5	41.9897	4	0	1	4524	0.502674	0.0932182	0.998563	0.658944	0.125021
uniformis	solid	BU_ATCC8492_02364	BACUNI_02054	infC	A7V3B0	Translation initiation factor IF-3	gene	+	62	0.0967742	67.6667	41.6949	6	0	1	4526	0.502674	0.0932182	0.998563	0.335994	0.0312634
uniformis	solid	BU_ATCC8492_02365	BACUNI_02055	rpmI	A7V3B1	50S ribosomal protein L35	gene	+	30	0.333333	32.3	41.9735	10	0	1	4528	0.502674	0.0932182	0.998563	0.0374114	0.00195564
uniformis	solid	BU_ATCC8492_02366	BACUNI_02056	rplT	A7V3B2	50S ribosomal protein L20	gene	+	31	0.0967742	165.333	41.583	3	0	1	4530	0.502674	0.0932182	0.998563	0.858691	0.250021
uniformis	solid	BU_ATCC8492_02367	BACUNI_02057		A7V3B3	Phenylacetate-coenzyme A ligase	gene	-	138	0.717391	43.8037	39.9911	55	52	0.514019	4533	0.502674	0.0932182	0.511373	1	0.847034
uniformis	solid	BU_ATCC8492_02368	BACUNI_02058		A7V3B4	Pyruvate/ketoisovalerate oxidoreductase/ catalytic domain-containing protein	gene	-	32	0.84375	57.4242	38.5933	20	13	0.606061	4535	0.502674	0.0932182	0.603644	0.914052	0.296435
uniformis	solid	BU_ATCC8492_02369	BACUNI_02059		A7V3B5	Indolepyruvate oxidoreductase subunit IorA	gene	-	121	0.760331	52.7822	38.6648	57	44	0.564356	4537	0.502674	0.0932182	0.561836	0.854864	0.232975
uniformis	solid	BU_ATCC8492_02370	BACUNI_02060	mltG	A7V3B6	Endolytic murein transglycosylase	gene	-	102	0.784314	40.9881	40.9482	46	38	0.547619	4539	0.502674	0.0932182	0.545057	0.980371	0.445753
uniformis	solid	BU_ATCC8492_02371	BACUNI_02061	tolB_2	A7V3B7	Tol-Pal system protein TolB	gene	-	106	0.764151	83.8587	38.875	49	43	0.532609	4541	0.502674	0.0932182	0.530009	1	0.602891
uniformis	solid	BU_ATCC8492_02372	BACUNI_02063			Glycosyl hydrolase family 43	gene	-	9	1	38.1538	32.6875	8	5	0.615385	4543	0.502674	0.0932182	0.612991	1	0.581127
uniformis	solid	BU_ATCC8492_02373	BACUNI_02066		A7V3C1	hypothetical protein	gene	-	22	0.818182	61.1053	40.6492	9	10	0.473684	4545	0.502674	0.0932182	0.470938	1	0.822906
uniformis	solid	BU_ATCC8492_02375		pglF_1	A7V3C4	UDP-N-acetyl-alpha-D-glucosamine C6 dehydratase	gene	+	227	0.801762	60.3351	40.0712	89	105	0.458763	4549	0.502674	0.0932182	0.45598	0.841566	0.223259
uniformis	solid	BU_ATCC8492_02376	BACUNI_02071		A7V3C6	POLYSACCHARIDE EXPORT PROTEIN GFCE-RELATED	gene	+	347	0.778098	38.6364	40.6177	133	153	0.465035	4551	0.502674	0.0932182	0.462268	0.829509	0.214424
uniformis	solid	BU_ATCC8492_02377	BACUNI_02072		A7V3C7	TYROSINE-PROTEIN KINASE	gene	+	141	0.758865	71.3274	40.0285	57	56	0.504425	4553	0.502674	0.0932182	0.501755	1	1
uniformis	solid	BU_ATCC8492_02378	BACUNI_02073		A7V3C8	NGN_SP_UpxY	gene	+	42	0.857143	67.9487	40.2935	17	22	0.435897	4554	0.502674	0.0932182	0.433058	0.978643	0.427362
uniformis	solid	BU_ATCC8492_02379	BACUNI_02074		A7V3C9	cupin fold metalloprotein/ WbuC family	gene	+	70	0.714286	32.2963	41.106	26	28	0.481481	4555	0.502674	0.0932182	0.478755	1	0.78675
uniformis	solid	BU_ATCC8492_02380	BACUNI_02075	nagC	A7V3D0	N-acetylglucosamine repressor	gene	-	205	0.692683	37.7143	41.0938	75	72	0.510204	4556	0.502674	0.0932182	0.507549	1	0.869323
uniformis	solid	BU_ATCC8492_02381	BACUNI_02076		A7V3D1	Protein of unknown function DUF4434	gene	+	210	0.733333	61.1553	40.7333	89	72	0.552795	4558	0.502674	0.0932182	0.550246	0.821048	0.208225
uniformis	solid	BU_ATCC8492_02382	BACUNI_02077	xylE_1	A7V3D2	D-xylose-proton symporter	gene	+	211	0.772512	71.7176	40.7324	81	89	0.476471	4560	0.502674	0.0932182	0.473732	0.994515	0.539627
uniformis	solid	BU_ATCC8492_02383	BACUNI_02078	ce_2	A7V3D3	Cellobiose 2-epimerase	gene	+	181	0.745856	46.0493	41.3375	66	76	0.464789	4562	0.502674	0.0932182	0.462021	0.964501	0.401538
uniformis	solid	BU_ATCC8492_02384	BACUNI_02079		A7V3D4	TonB-dependent receptor P3	gene	+	570	0.692982	32.599	40.9541	201	213	0.485507	4564	0.502674	0.0932182	0.482791	0.980371	0.491773
uniformis	solid	BU_ATCC8492_02385	BACUNI_02080		A7V3D5	SusD-like protein P38	gene	+	281	0.768683	68.5279	40.8279	112	121	0.480687	4566	0.502674	0.0932182	0.477958	0.980698	0.512977
uniformis	solid	BU_ATCC8492_02386	BACUNI_02081		A7V3D6	Protein of unknown function DUF4838	gene	+	183	0.721311	38.2519	40.7016	68	67	0.503704	4568	0.502674	0.0932182	0.501032	1	1
uniformis	solid	BU_ATCC8492_02387	BACUNI_02082		A7V3D7	CBD9-like	gene	+	117	0.700855	35.8193	41.5449	46	37	0.554217	4570	0.502674	0.0932182	0.551671	0.954925	0.380566
uniformis	solid	BU_ATCC8492_02388	BACUNI_02083		A7V3D8	Domain of unknown function DUF5107	gene	+	545	0.752294	55.8433	40.3758	229	205	0.52765	4572	0.502674	0.0932182	0.525038	0.916787	0.313489
uniformis	solid	BU_ATCC8492_02389	BACUNI_02084		A7V3D9	Protein of unknown function DUF4434	gene	+	432	0.738426	43.6676	40.0622	165	175	0.485294	4574	0.502674	0.0932182	0.482577	0.996932	0.550878
uniformis	solid	BU_ATCC8492_02390	BACUNI_02085	dnaJ	A7V3E0	Chaperone protein DnaJ	gene	-	91	0.406593	15.1316	41.5693	19	19	0.5	4576	0.502674	0.0932182	0.49732	1	1
uniformis	solid	BU_ATCC8492_02391	BACUNI_02086	grpE	A7V3E1	Protein GrpE	gene	-	58	0.155172	84	39.7991	8	1	0.888889	4578	0.502674	0.0932182	0.887175	0.376689	0.0390866
uniformis	solid	BU_ATCC8492_02392	BACUNI_02087	ybiT_1	A7V3E2	putative ABC transporter ATP-binding protein YbiT	gene	+	140	0.821429	36.6774	38.4719	52	72	0.419355	4580	0.502674	0.0932182	0.416474	0.522079	0.072185
uniformis	solid	BU_ATCC8492_02393	BACUNI_02088		A7V3E3	Leucine-rich repeat domain superfamily protein	gene	-	102	0.843137	101.021	39.5036	51	43	0.542553	4582	0.502674	0.0932182	0.539979	0.980371	0.47109
uniformis	solid	BU_ATCC8492_02394	BACUNI_02089		A7V3E4	Type II CAAX prenyl endopeptidase Rce1-like	gene	+	102	0.803922	85.8506	40.0127	46	41	0.528736	4584	0.502674	0.0932182	0.526127	1	0.668674
uniformis	solid	BU_ATCC8492_02395	BACUNI_02090	yhgF	A7V3E5	Protein YhgF	gene	-	168	0.791667	54.2468	37.6507	87	67	0.564935	4586	0.502674	0.0932182	0.562416	0.662765	0.126311
uniformis	solid	BU_ATCC8492_02396	BACUNI_02091		A7V3E6	hypothetical protein	gene	+	86	0.77907	25.6667	40.2298	32	37	0.463768	4588	0.502674	0.0932182	0.460998	0.996084	0.548663
uniformis	solid	BU_ATCC8492_02397	BACUNI_02092	rcsC_30	A7V3E7	Sensor histidine kinase RcsC	gene	+	194	0.778351	48.1768	39.7885	73	91	0.445122	4589	0.502674	0.0932182	0.442305	0.744951	0.15966
uniformis	solid	BU_ATCC8492_02398	BACUNI_02093	yfkN_2	A7V3E8	Trifunctional nucleotide phosphoesterase protein YfkN	gene	+	188	0.765957	46.7226	40.1792	75	80	0.483871	4591	0.502674	0.0932182	0.48115	1	0.688128
uniformis	solid	BU_ATCC8492_02399			A7V3F0	hypothetical protein	gene	+	34	0.794118	74.9091	38.2502	17	16	0.515152	4593	0.502674	0.0932182	0.512509	1	1
uniformis	solid	BU_ATCC8492_02400	BACUNI_02096	btuB_3	A7V3F1	Vitamin B12 transporter BtuB	gene	+	242	0.81405	70.105	39.6936	99	120	0.452055	4595	0.502674	0.0932182	0.449255	0.689438	0.137543
uniformis	solid	BU_ATCC8492_02401	BACUNI_02097	rhaR_3	A7V3F2	HTH-type transcriptional activator RhaR	gene	+	74	0.864865	48.5139	39.7602	35	37	0.486111	4597	0.502674	0.0932182	0.483396	1	0.814332
uniformis	solid	BU_ATCC8492_02402	BACUNI_02098	mftE	A7V3F3	Putative mycofactocin system creatinine amidohydrolase family protein MftE	gene	+	54	0.759259	33.4773	39.9356	20	24	0.454545	4599	0.502674	0.0932182	0.451752	0.996084	0.54959
uniformis	solid	BU_ATCC8492_02403	BACUNI_02099		A7V3F4	Bacteriophage SP01/ Orf1	gene	-	35	0.685714	21.4828	35.7718	18	11	0.62069	4601	0.502674	0.0932182	0.618309	0.884322	0.26513
uniformis	solid	BU_ATCC8492_02404	BACUNI_02100		A7V3F5	Carboxypeptidase-like/ regulatory domain superfamily protein	gene	-	125	0.864	59.6496	39.7273	62	55	0.529915	4603	0.502674	0.0932182	0.527308	1	0.579926
uniformis	solid	BU_ATCC8492_02405	BACUNI_02101		A7V3F6	hypothetical protein	gene	-	142	0.84507	56.1567	38.9468	72	62	0.537313	4605	0.502674	0.0932182	0.534726	0.980371	0.43787
uniformis	solid	BU_ATCC8492_02406	BACUNI_02102		A7V3F7	Exopolysaccharide biosynthesis protein YbjH	gene	-	90	0.766667	55.9595	39.7235	39	35	0.527027	4607	0.502674	0.0932182	0.524414	1	0.727825
uniformis	solid	BU_ATCC8492_02407	BACUNI_02103	gmd_1	A7V3F8	GDP-mannose 4%2C6-dehydratase	gene	-	104	0.798077	61.5326	40.1081	47	45	0.51087	4608	0.502674	0.0932182	0.508216	1	0.91715
uniformis	solid	BU_ATCC8492_02408	BACUNI_02104		A7V3F9	N-acetylglucosaminyldiphosphoundecaprenol N-acetyl-beta-D-mannosaminyltransferase	gene	-	76	0.75	44.2667	40.9148	26	34	0.433333	4610	0.502674	0.0932182	0.430487	0.914052	0.303495
uniformis	solid	BU_ATCC8492_02409	BACUNI_02105	fcl_1	A7V3G0	GDP-L-fucose synthase	gene	-	106	0.735849	78.8621	39.3658	47	40	0.54023	4612	0.502674	0.0932182	0.537649	0.982585	0.520812
uniformis	solid	BU_ATCC8492_02410	BACUNI_02106	mshA_4	A7V3G1	D-inositol-3-phosphate glycosyltransferase	gene	-	217	0.672811	27.3289	41.4339	81	71	0.532895	4614	0.502674	0.0932182	0.530296	0.980371	0.466479
uniformis	solid	BU_ATCC8492_02411	BACUNI_02107		A7V3G2	Glycosyl transferase/ family 1	gene	-	168	0.636905	83.5378	38.824	69	50	0.579832	4615	0.502674	0.0932182	0.57735	0.618312	0.099096
uniformis	solid	BU_ATCC8492_02412	BACUNI_02108		A7V3G3	Glycosyl transferase/ family 1	gene	-	166	0.837349	46.1242	39.8392	82	71	0.535948	4617	0.502674	0.0932182	0.533357	0.974931	0.419939
uniformis	solid	BU_ATCC8492_02413	BACUNI_02109	arnC_3	A7V3G4	Undecaprenyl-phosphate 4-deoxy-4-formamido-L-arabinose transferase	gene	-	222	0.675676	41.1883	40.8326	90	64	0.584416	4619	0.502674	0.0932182	0.581945	0.406219	0.0440619
uniformis	solid	BU_ATCC8492_02414	BACUNI_02110		A7V3G5	MANNOSYL PHOSPHORYLINOSITOL CERAMIDE SYNTHASE	gene	-	149	0.61745	21.1042	40.2329	50	46	0.520833	4621	0.502674	0.0932182	0.518205	1	0.75997
uniformis	solid	BU_ATCC8492_02415	BACUNI_02111	dapH_2	A7V4Q4	2%2C3%2C4%2C5-tetrahydropyridine-2%2C6-dicarboxylate N-acetyltransferase	gene	-	115	0.73913	36.6667	39.306	53	40	0.569892	4623	0.502674	0.0932182	0.567386	0.827786	0.213762
uniformis	solid	BU_ATCC8492_02416			A7V3G7	Acyltransferase 3 domain-containing protein	gene	-	183	0.606557	32.8319	41.2996	51	62	0.451327	4625	0.502674	0.0932182	0.448526	0.914052	0.301066
uniformis	solid	BU_ATCC8492_02417	BACUNI_02113		A7V3G8	Glycosyltransferase 2-like	gene	-	139	0.791367	39.5882	40.6153	62	57	0.521008	4627	0.502674	0.0932182	0.51838	1	0.714492
uniformis	solid	BU_ATCC8492_02418	BACUNI_02114		A7V3G9	hypothetical protein	gene	-	142	0.71831	39.9292	39.2915	58	55	0.513274	4629	0.502674	0.0932182	0.510627	1	0.851109
uniformis	solid	BU_ATCC8492_02419	BACUNI_02115	wbiB	A7V3H0	dTDP-L-rhamnose 4-epimerase	gene	-	203	0.758621	37.4795	38.8021	91	80	0.532164	4630	0.502674	0.0932182	0.529563	0.980371	0.445647
uniformis	solid	BU_ATCC8492_02420	BACUNI_02116		A7V3H1	Acyltransferase 3 domain-containing protein	gene	-	254	0.582677	36.6755	41.6479	80	71	0.529801	4632	0.502674	0.0932182	0.527195	0.982585	0.51607
uniformis	solid	BU_ATCC8492_02421	BACUNI_02117	cysE	A7V3H2	Serine acetyltransferase	gene	-	103	0.776699	36.814	41.0326	46	40	0.534884	4633	0.502674	0.0932182	0.53229	1	0.590494
uniformis	solid	BU_ATCC8492_02422	BACUNI_02118		A7V3H3	UDP-Glycosyltransferase/glycogen phosphorylase	gene	-	176	0.5625	38.3048	39.3926	63	42	0.6	4635	0.502674	0.0932182	0.597568	0.447722	0.0507871
uniformis	solid	BU_ATCC8492_02423	BACUNI_02119		A7V3H4	hypothetical protein	gene	-	184	0.733696	30.7708	40.0538	80	64	0.555556	4637	0.502674	0.0932182	0.553013	0.826341	0.212093
uniformis	solid	BU_ATCC8492_02424	BACUNI_02120		A7V3H5	PST FAMILY PREDICTED COLANIC ACID TRANSPORTER	gene	-	331	0.682779	37.2489	41.2951	117	116	0.502146	4639	0.502674	0.0932182	0.499471	1	1
uniformis	solid	BU_ATCC8492_02425	BACUNI_02121		A7V3H6	hypothetical protein	gene	-	269	0.788104	66.2242	40.627	115	108	0.515695	4640	0.502674	0.0932182	0.513054	1	0.73786
uniformis	solid	BU_ATCC8492_02426	BACUNI_02122	ugd	A7V3H7	UDP-glucose 6-dehydrogenase	gene	-	192	0.786458	56.9207	39.8845	90	74	0.54878	4642	0.502674	0.0932182	0.546221	0.858691	0.242493
uniformis	solid	BU_ATCC8492_02427	BACUNI_02124		A7V3H9	hypothetical protein	gene	-	8	0.75	8.16667	41.6667	3	3	0.5	4644	0.502674	0.0932182	0.49732	1	1
uniformis	solid	BU_ATCC8492_02428			A7V3I1	Virulence-associated protein E-like domain	gene	+	157	0.808917	40	38.8467	67	78	0.462069	4646	0.502674	0.0932182	0.459294	0.954047	0.361101
uniformis	solid	BU_ATCC8492_02429	BACUNI_02127		A7V3I2	Protein of unknown function DUF4248	gene	-	29	0.724138	26.8095	41.5862	11	10	0.52381	4648	0.502674	0.0932182	0.521188	1	1
uniformis	solid	BU_ATCC8492_02430	BACUNI_02128		A7V3I3	HU domain-containing protein fused to wHTH/ Ig/ or Glycine-rich motif	gene	+	35	0.6	33.5238	41.3216	9	12	0.428571	4650	0.502674	0.0932182	0.425713	0.982585	0.521339
uniformis	solid	BU_ATCC8492_02431	BACUNI_02129		A7V5W9	smalltalk protein	gene	+	13	0.692308	83	41.7896	4	6	0.4	4652	0.502674	0.0932182	0.397071	0.996084	0.546688
uniformis	solid	BU_ATCC8492_02432	BACUNI_02130		A7V3I5	Peptidoglycan recognition protein	gene	+	42	0.690476	45.1176	35.5957	14	20	0.411765	4654	0.502674	0.0932182	0.408865	0.914052	0.308135
uniformis	solid	BU_ATCC8492_02433	BACUNI_02131	rfaH_2	A7V3I6	Transcription antitermination protein RfaH	gene	-	54	0.907407	40.0909	39.4106	32	23	0.581818	4655	0.502674	0.0932182	0.579341	0.898722	0.280989
uniformis	solid	BU_ATCC8492_02434	BACUNI_02132		A7V3I7	polysaccharide biosynthesis tyrosine autokinase	gene	-	226	0.769912	71.2604	39.5694	98	94	0.510417	4657	0.502674	0.0932182	0.507762	1	0.885281
uniformis	solid	BU_ATCC8492_02435	BACUNI_02133		A7V3I8	Polysaccharide export protein	gene	-	120	0.775	48.0612	40.5879	54	44	0.55102	4659	0.502674	0.0932182	0.548467	0.954047	0.364028
uniformis	solid	BU_ATCC8492_02436	BACUNI_02134	wcaJ	A7V3I9	UDP-glucose:undecaprenyl-phosphate glucose-1-phosphate transferase	gene	-	197	0.705584	32.1284	40.3448	77	71	0.52027	4661	0.502674	0.0932182	0.51764	1	0.681855
uniformis	solid	BU_ATCC8492_02437			A7V3J1	Phage integrase SAM-like domain-containing protein	gene	-	143	0.776224	42.8305	40.2705	63	55	0.533898	4663	0.502674	0.0932182	0.531302	0.982585	0.520197
uniformis	solid	BU_ATCC8492_02438	BACUNI_02138		A7V3J3	RmlC-like jelly roll fold	gene	-	69	0.811594	43.4667	40.085	30	30	0.5	4665	0.502674	0.0932182	0.49732	1	1
uniformis	solid	BU_ATCC8492_02439	BACUNI_02139	yeeO_1	A7V3J4	putative FMN/FAD exporter YeeO	gene	-	120	0.808333	43.8018	38.6099	60	51	0.540541	4667	0.502674	0.0932182	0.537961	0.980371	0.448528
uniformis	solid	BU_ATCC8492_02443	BACUNI_02143		A7V3J5	hypothetical protein	gene	+	68	0.720588	60.3273	40.9994	27	28	0.490909	4672	0.502674	0.0932182	0.488206	1	0.893368
uniformis	solid	BU_ATCC8492_02444	BACUNI_02144	dedA	A7V3J6	Protein DedA	gene	+	78	0.730769	35.1746	39.2427	26	37	0.412698	4674	0.502674	0.0932182	0.409801	0.76311	0.166743
uniformis	solid	BU_ATCC8492_02445	BACUNI_02145		A7V3J7	Putative phosphate transport regulator	gene	+	53	0.867925	70.96	40.2578	22	28	0.44	4676	0.502674	0.0932182	0.43717	0.964501	0.398865
uniformis	solid	BU_ATCC8492_02446	BACUNI_02146		A7V3J8	Phosphate transporter	gene	+	94	0.829787	47.375	39.8539	40	48	0.454545	4678	0.502674	0.0932182	0.451752	0.964501	0.39463
uniformis	solid	BU_ATCC8492_02447	BACUNI_02147	aspT_3	A7V3J9	Aspartate/alanine antiporter	gene	+	166	0.740964	33.9062	40.7435	61	67	0.476562	4680	0.502674	0.0932182	0.473824	1	0.596191
uniformis	solid	BU_ATCC8492_02448				hypothetical protein	gene	+	20	1	41.7619	41.917	11	10	0.52381	4681	0.502674	0.0932182	0.521188	1	1
uniformis	solid	BU_ATCC8492_02449	BACUNI_02148	fbp	A7V3K0	Fructose-1%2C6-bisphosphatase class 3	gene	+	206	0.834951	55.5344	40.029	91	98	0.481481	4682	0.502674	0.0932182	0.478755	1	0.561736
uniformis	solid	BU_ATCC8492_02450	BACUNI_02149		A7V3K1	hypothetical protein	gene	-	133	0.834586	40.6992	40.0292	61	62	0.495935	4684	0.502674	0.0932182	0.493244	1	0.928235
uniformis	solid	BU_ATCC8492_02451	BACUNI_02150	atsA_3	A7V3K2	Arylsulfatase	gene	-	140	0.814286	36.2047	39.1161	68	59	0.535433	4686	0.502674	0.0932182	0.532841	0.980371	0.478722
uniformis	solid	BU_ATCC8492_02452	BACUNI_02151	lcfB	A7V3K3	Long-chain-fatty-acid--CoA ligase	gene	-	148	0.851351	56.2434	38.2705	81	71	0.532895	4688	0.502674	0.0932182	0.530296	0.980371	0.466479
uniformis	solid	BU_ATCC8492_02453	BACUNI_02152		A7V3K4	TonB-dependent receptor-like	gene	-	170	0.882353	112.632	38.1483	99	86	0.535135	4690	0.502674	0.0932182	0.532542	0.954925	0.378949
uniformis	solid	BU_ATCC8492_02454	BACUNI_02153	fcl_2	A7V3W1	GDP-L-fucose synthase	gene	-	84	0.440476	11.2632	40.7198	21	17	0.552632	4692	0.502674	0.0932182	0.550082	1	0.627291
uniformis	solid	BU_ATCC8492_02455	BACUNI_02154	gmd_2	A7V3W7	GDP-mannose 4%2C6-dehydratase	gene	-	81	0.666667	39.8983	39.2852	45	14	0.762712	4694	0.502674	0.0932182	0.760685	0.00169983	6.61985e-05
uniformis	solid	BU_ATCC8492_02456	BACUNI_02155		A7V3K7	Sodium:dicarboxylate symporter	gene	-	22	0.772727	49.1429	39.4886	11	10	0.52381	4696	0.502674	0.0932182	0.521188	1	1
uniformis	solid	BU_ATCC8492_02457	BACUNI_02157		A7V3K8	Sodium:dicarboxylate symporter	gene	-	44	0.727273	50.6216	39.6796	18	19	0.486486	4697	0.502674	0.0932182	0.483772	1	0.870794
uniformis	solid	BU_ATCC8492_02458	BACUNI_02158	gnd	A7V3L0	6-phosphogluconate dehydrogenase%2C decarboxylating	gene	+	134	0.664179	70.8707	36.6914	17	99	0.146552	4699	0.502674	0.0932182	0.142993	2.04856e-13	1.33858e-15
uniformis	solid	BU_ATCC8492_02459	BACUNI_02159	zwf	A7V3L1	Glucose-6-phosphate 1-dehydrogenase	gene	+	168	0.857143	127.061	37.892	81	100	0.447514	4701	0.502674	0.0932182	0.444703	0.740109	0.157679
uniformis	solid	BU_ATCC8492_02460	BACUNI_02160	pgl	A7V3L2	6-phosphogluconolactonase	gene	+	64	0.953125	125.763	36.8681	34	46	0.425	4702	0.502674	0.0932182	0.422133	0.785463	0.180233
uniformis	solid	BU_ATCC8492_02461	BACUNI_02161	yhiM	A7V3L3	Inner membrane protein YhiM	gene	-	113	0.920354	147.464	34.6247	90	61	0.596026	4703	0.502674	0.0932182	0.593585	0.265178	0.0226642
uniformis	solid	BU_ATCC8492_02462	BACUNI_02162	pdxH	A7V3L4	Pyridoxine/pyridoxamine 5'-phosphate oxidase	gene	-	52	0.942308	92.5789	40.3269	27	30	0.473684	4705	0.502674	0.0932182	0.470938	1	0.692677
uniformis	solid	BU_ATCC8492_02463	BACUNI_02163		A7V3L5	TonB family C-terminal domain-containing protein	gene	-	83	0.927711	60.7931	38.8066	48	39	0.551724	4707	0.502674	0.0932182	0.549172	0.9631	0.391781
uniformis	solid	BU_ATCC8492_02464	BACUNI_02164	btsR_4	A7V3L6	Transcriptional regulatory protein BtsR	gene	-	65	0.861538	53.0896	36.6307	39	28	0.58209	4709	0.502674	0.0932182	0.579613	0.838919	0.221992
uniformis	solid	BU_ATCC8492_02465	BACUNI_02166		A7V3L7	Signal transduction histidine kinase/ internal region	gene	-	79	0.848101	74.0549	34.541	59	32	0.648352	4710	0.502674	0.0932182	0.64604	0.102213	0.00617123
uniformis	solid	BU_ATCC8492_02466	BACUNI_02167	macB_3	A7V3L9	Macrolide export ATP-binding/permease protein MacB	gene	-	63	0.857143	49.7619	38.057	34	29	0.539683	4712	0.502674	0.0932182	0.537101	1	0.614975
uniformis	solid	BU_ATCC8492_02467	BACUNI_02168	yknY_2	A7V3M0	putative ABC transporter ATP-binding protein YknY	gene	-	53	0.792453	25.8478	40.5172	22	24	0.478261	4714	0.502674	0.0932182	0.475526	1	0.769813
uniformis	solid	BU_ATCC8492_02468	BACUNI_02169	macA_2	A7V3M1	Macrolide export protein MacA	gene	-	89	0.752809	47.7368	38.5104	44	32	0.578947	4716	0.502674	0.0932182	0.576463	0.821048	0.207231
uniformis	solid	BU_ATCC8492_02469	BACUNI_02170	oprM_4	A7V3M2	Outer membrane protein OprM	gene	-	97	0.85567	51.4239	38.6101	53	39	0.576087	4718	0.502674	0.0932182	0.573596	0.7789	0.175551
uniformis	solid	BU_ATCC8492_02470			A7V3M3	Protein of unknown function DUF4492	gene	+	24	0.833333	36.25	41.9255	11	9	0.55	4720	0.502674	0.0932182	0.547444	1	0.823853
uniformis	solid	BU_ATCC8492_02471	BACUNI_02172	cydA	A7V3M4	Cytochrome bd ubiquinol oxidase subunit 1	gene	+	135	0.814815	97.3846	38.8278	56	74	0.430769	4722	0.502674	0.0932182	0.427917	0.658944	0.114181
uniformis	solid	BU_ATCC8492_02472	BACUNI_02173	cydB	A7V3M5	Cytochrome bd-I ubiquinol oxidase subunit 2	gene	+	122	0.885246	82.7953	37.3998	57	70	0.448819	4724	0.502674	0.0932182	0.446011	0.858691	0.248761
uniformis	solid	BU_ATCC8492_02473	BACUNI_02174	mtgA	A7V3M6	Biosynthetic peptidoglycan transglycosylase	gene	-	74	0.864865	55.7922	38.5273	42	35	0.545455	4726	0.502674	0.0932182	0.542887	0.980371	0.494859
uniformis	solid	BU_ATCC8492_02474	BACUNI_02175	yiaD	A7V3M7	putative lipoprotein YiaD	gene	-	61	0.819672	70.3396	40.6206	26	27	0.490566	4728	0.502674	0.0932182	0.487862	1	0.891426
uniformis	solid	BU_ATCC8492_02475	BACUNI_02176	mepA_2	A7V3M8	Multidrug export protein MepA	gene	-	80	0.7875	40.8933	38.4031	41	34	0.546667	4730	0.502674	0.0932182	0.544102	0.980371	0.489151
uniformis	solid	BU_ATCC8492_02476	BACUNI_02177		A7V3M9	Bacterial extracellular solute-binding protein	gene	-	112	0.767857	51.8469	37.4321	56	42	0.571429	4732	0.502674	0.0932182	0.568926	0.795718	0.189466
uniformis	solid	BU_ATCC8492_02477	BACUNI_02178		A7V3N0	ABC transporter type 1/ transmembrane domain-containing protein MetI-like	gene	-	51	0.764706	39.2439	40.2785	19	22	0.463415	4734	0.502674	0.0932182	0.460643	1	0.642376
uniformis	solid	BU_ATCC8492_02478	BACUNI_02179	potB	A7V3N1	Spermidine/putrescine transport system permease protein PotB	gene	-	71	0.774648	44.4754	38.3324	31	30	0.508197	4735	0.502674	0.0932182	0.505537	1	1
uniformis	solid	BU_ATCC8492_02479	BACUNI_02181	btuD_4	A7V3N2	Vitamin B12 import ATP-binding protein BtuD	gene	-	93	0.827957	54.6386	39.441	43	40	0.518072	4736	0.502674	0.0932182	0.515437	1	0.826608
uniformis	solid	BU_ATCC8492_02480	BACUNI_02182	ydfG	A7V3N4	NADP-dependent 3-hydroxy acid dehydrogenase YdfG	gene	+	72	0.583333	19.1429	39.023	20	29	0.408163	4738	0.502674	0.0932182	0.405255	0.810175	0.200532
uniformis	solid	BU_ATCC8492_02481	BACUNI_02183	agaA	A7V3N5	Alpha-galactosidase AgaA	gene	+	170	0.835294	47.6319	39.2708	69	94	0.423313	4740	0.502674	0.0932182	0.420442	0.442847	0.0498868
uniformis	solid	BU_ATCC8492_02483	BACUNI_02188	ettA_2	A7V3N9	Energy-dependent translational throttle protein EttA	gene	+	116	0.758621	59.8511	41.0198	48	46	0.510638	4744	0.502674	0.0932182	0.507984	1	0.918033
uniformis	solid	BU_ATCC8492_02484	BACUNI_02190	btuB_4	A7V3P1	Vitamin B12 transporter BtuB	gene	+	389	0.861183	447.049	37.5179	148	262	0.360976	4746	0.502674	0.0932182	0.35795	4.61716e-07	8.32683e-09
uniformis	solid	BU_ATCC8492_02485	BACUNI_02191		A7V3P2	Phosphatase	gene	+	339	0.831858	69.0368	38.5383	145	181	0.444785	4748	0.502674	0.0932182	0.441968	0.385207	0.0402922
uniformis	solid	BU_ATCC8492_02486	BACUNI_02192		A7V3P3	Non-specific endonuclease	gene	+	160	0.825	66.2993	39.6875	62	85	0.421769	4750	0.502674	0.0932182	0.418894	0.477151	0.0574926
uniformis	solid	BU_ATCC8492_02487	BACUNI_02193	dbpA_2	A7V3P4	ATP-dependent RNA helicase DbpA	gene	+	136	0.705882	67.514	38.6335	46	61	0.429907	4752	0.502674	0.0932182	0.427052	0.71748	0.147022
uniformis	solid	BU_ATCC8492_02488	BACUNI_02194	serC	A7V3P5	Phosphoserine aminotransferase	gene	+	116	0.793103	58.6019	37.8365	46	57	0.446602	4754	0.502674	0.0932182	0.443789	0.898699	0.278819
uniformis	solid	BU_ATCC8492_02489	BACUNI_02195		A7V3P6	Hydroxypyruvate reductase	gene	+	95	0.768421	184.35	40.4036	37	43	0.4625	4756	0.502674	0.0932182	0.459726	0.980371	0.503437
uniformis	solid	BU_ATCC8492_02490	BACUNI_02196		A7V3P7	Uncharacterised conserved protein UCP033563	gene	+	130	0.761538	58.0536	38.6383	48	64	0.428571	4758	0.502674	0.0932182	0.425713	0.675333	0.130472
uniformis	solid	BU_ATCC8492_02491	BACUNI_02197		A7V3P9	NADPH-dependent FMN reductase-like	gene	+	52	0.769231	43.9524	41.3954	21	21	0.5	4760	0.502674	0.0932182	0.49732	1	1
uniformis	solid	BU_ATCC8492_02492	BACUNI_02199	mip	A7V3Q0	Peptidyl-prolyl cis-trans isomerase Mip	gene	+	53	0.830189	63.6087	40.7763	23	23	0.5	4762	0.502674	0.0932182	0.49732	1	1
uniformis	solid	BU_ATCC8492_02493	BACUNI_02200		A7V3Q1	hypothetical protein	gene	+	23	0.826087	68.8571	41.1584	10	11	0.47619	4764	0.502674	0.0932182	0.473451	1	0.830961
uniformis	solid	BU_ATCC8492_02494	BACUNI_02202	mepA_3	A7V3Q3	Multidrug export protein MepA	gene	+	154	0.792208	58.1714	39.1888	60	80	0.428571	4766	0.502674	0.0932182	0.425713	0.592047	0.0906794
uniformis	solid	BU_ATCC8492_02495	BACUNI_02203	garK	A7V3Q4	Glycerate 2-kinase	gene	-	72	0.777778	58.2857	39.0006	34	29	0.539683	4767	0.502674	0.0932182	0.537101	1	0.614975
uniformis	solid	BU_ATCC8492_02496	BACUNI_02204		A7V3Q6	hypothetical protein	gene	+	141	0.751773	34.8532	41.005	58	51	0.53211	4769	0.502674	0.0932182	0.529509	1	0.566307
uniformis	solid	BU_ATCC8492_02497				hypothetical protein	gene	-	65	0.769231	61.9615	41.1471	23	29	0.442308	4771	0.502674	0.0932182	0.439484	0.96603	0.407933
uniformis	solid	BU_ATCC8492_02498	BACUNI_02208	yigZ	A7V3Q9	IMPACT family member YigZ	gene	+	58	0.827586	54.8654	39.4024	25	27	0.480769	4773	0.502674	0.0932182	0.478041	1	0.782868
uniformis	solid	BU_ATCC8492_02499	BACUNI_02209		A7V3R0	Restriction endonuclease/ type II/ HpaII	gene	+	59	0.762712	51.7143	39.1198	27	29	0.482143	4775	0.502674	0.0932182	0.479418	1	0.790432
uniformis	solid	BU_ATCC8492_02500	BACUNI_02210	fbiB	A7V3R1	Bifunctional F420 biosynthesis protein FbiB	gene	+	46	0.76087	41.2439	36.7981	17	24	0.414634	4777	0.502674	0.0932182	0.411741	0.898699	0.277653
uniformis	solid	BU_ATCC8492_02501	BACUNI_02211		A7V3R2	CarboxypepD_reg-like domain-containing protein	gene	-	189	0.772487	61.8344	39.8502	87	76	0.533742	4779	0.502674	0.0932182	0.531146	0.980371	0.434639
uniformis	solid	BU_ATCC8492_02502				hypothetical protein	gene	-	14	0.714286	18.6	41.9349	4	6	0.4	4781	0.502674	0.0932182	0.397071	0.996084	0.546688
uniformis	solid	BU_ATCC8492_02503	BACUNI_02212	ytrA_2	A7V3R3	HTH-type transcriptional repressor YtrA	gene	-	33	0.818182	49.6667	38.6684	19	14	0.575758	4782	0.502674	0.0932182	0.573265	0.980371	0.487057
uniformis	solid	BU_ATCC8492_02504	BACUNI_02213		A7V3R4	hypothetical protein	gene	-	82	0.792683	48.7179	38.1547	42	36	0.538462	4784	0.502674	0.0932182	0.535877	1	0.572017
uniformis	solid	BU_ATCC8492_02505	BACUNI_02214	btuD_5	A7V3R5	Vitamin B12 import ATP-binding protein BtuD	gene	-	61	0.737705	110.81	36.5695	34	24	0.586207	4785	0.502674	0.0932182	0.583741	0.858691	0.237437
uniformis	solid	BU_ATCC8492_02506	BACUNI_02215		A7V3R6	AdipoR/Haemolysin-III-related	gene	-	70	0.871429	129.014	37.7509	46	28	0.621622	4787	0.502674	0.0932182	0.619244	0.428394	0.0476264
uniformis	solid	BU_ATCC8492_02507	BACUNI_02216	gcvP	A7V3R7	Glycine dehydrogenase (decarboxylating)	gene	-	218	0.779817	60.67	38.7603	109	94	0.536946	4788	0.502674	0.0932182	0.534357	0.954047	0.361584
uniformis	solid	BU_ATCC8492_02508	BACUNI_02217	gloC	A7V3R8	Hydroxyacylglutathione hydrolase GloC	gene	-	39	0.846154	42.7949	39.353	20	19	0.512821	4790	0.502674	0.0932182	0.510172	1	1
uniformis	solid	BU_ATCC8492_02509	BACUNI_02218	rsmG	A7V3R9	Ribosomal RNA small subunit methyltransferase G	gene	-	48	0.895833	99.3542	39.9592	22	26	0.458333	4792	0.502674	0.0932182	0.455549	1	0.566354
uniformis	solid	BU_ATCC8492_02510	BACUNI_02219		A7V3S0	Domain of unknown function DUF3298	gene	-	105	0.809524	68.3021	38.3738	59	37	0.614583	4794	0.502674	0.0932182	0.612188	0.338697	0.0317805
uniformis	solid	BU_ATCC8492_02511	BACUNI_02222	btuB_5	A7V3S3	Vitamin B12 transporter BtuB	gene	+	190	0.8	46.8655	39.344	78	93	0.45614	4796	0.502674	0.0932182	0.453351	0.859159	0.25128
uniformis	solid	BU_ATCC8492_02512	BACUNI_02223		A7V3S4	Heavy metal-associated domain-containing protein/ HMA	gene	+	24	0.75	67.2174	36.0152	7	16	0.304348	4798	0.502674	0.0932182	0.301181	0.490722	0.0625908
uniformis	solid	BU_ATCC8492_02513	BACUNI_02224	kdpB_2	A7V3S5	Potassium-transporting ATPase ATP-binding subunit	gene	+	164	0.847561	55.6581	39.2864	69	86	0.445161	4800	0.502674	0.0932182	0.442345	0.774769	0.17194
uniformis	solid	BU_ATCC8492_02514	BACUNI_02225	rhaS_8	A7V3S6	HTH-type transcriptional activator RhaS	gene	-	77	0.779221	48.5571	38.2609	42	28	0.6	4802	0.502674	0.0932182	0.597568	0.658944	0.119979
uniformis	solid	BU_ATCC8492_02515	BACUNI_02226	lipB	A7V3S7	Octanoyltransferase	gene	+	58	0.741379	39.7963	37.0883	22	32	0.407407	4804	0.502674	0.0932182	0.404497	0.7789	0.175013
uniformis	solid	BU_ATCC8492_02516	BACUNI_02227	acpH	A7V3S8	Acyl carrier protein phosphodiesterase	gene	+	86	0.790698	87.7917	39.03	33	39	0.458333	4805	0.502674	0.0932182	0.455549	0.980371	0.480887
uniformis	solid	BU_ATCC8492_02517	BACUNI_02228		A7V3S9	Lin1244/Lin1753-like/ N-terminal	gene	-	70	0.8	229.846	36.2102	47	31	0.602564	4807	0.502674	0.0932182	0.600139	0.58598	0.0891376
uniformis	solid	BU_ATCC8492_02518	BACUNI_02229		A7V3T0	WYL domain containing protein	gene	-	30	0.466667	69.7143	41.9105	0	14	0	4809	0.502674	0.0932182	0	0.00150439	5.66212e-05
uniformis	solid	BU_ATCC8492_02519				hypothetical protein	gene	-	15	0.666667	34.2	41.9028	5	5	0.5	4811	0.502674	0.0932182	0.49732	1	1
uniformis	solid	BU_ATCC8492_02520	BACUNI_02233	rfaH_3	A7V3T4	Transcription antitermination protein RfaH	gene	+	68	0.808824	38.8246	39.6976	26	31	0.45614	4813	0.502674	0.0932182	0.453351	0.980371	0.509916
uniformis	solid	BU_ATCC8492_02521	BACUNI_02234		A7V3T5	UpxZ family protein	gene	+	45	0.733333	46.3571	36.5416	18	24	0.428571	4815	0.502674	0.0932182	0.425713	0.954047	0.358081
uniformis	solid	BU_ATCC8492_02522	BACUNI_02235	pglF_2	A7V3T6	UDP-N-acetyl-alpha-D-glucosamine C6 dehydratase	gene	+	132	0.765152	40.2895	40.086	56	58	0.491228	4817	0.502674	0.0932182	0.488526	1	0.85161
uniformis	solid	BU_ATCC8492_02523	BACUNI_02236	epsN_1	A7V3T7	Putative pyridoxal phosphate-dependent aminotransferase EpsN	gene	+	178	0.662921	25.6721	40.1465	47	75	0.385246	4819	0.502674	0.0932182	0.38228	0.158554	0.0109819
uniformis	solid	BU_ATCC8492_02524	BACUNI_02237	pglD	A7V3T8	UDP-N-acetylbacillosamine N-acetyltransferase	gene	+	106	0.735849	29.0941	40.0463	34	51	0.4	4820	0.502674	0.0932182	0.397071	0.498141	0.0650315
uniformis	solid	BU_ATCC8492_02525	BACUNI_02238		A7V3T9	Nucleotide-diphospho-sugar transferases	gene	+	166	0.439759	12.5325	40.7482	26	51	0.337662	4821	0.502674	0.0932182	0.334578	0.0721938	0.00417093
uniformis	solid	BU_ATCC8492_02526	BACUNI_02239	neuB	A7V3U0	N%2CN'-diacetyllegionaminic acid synthase	gene	+	149	0.731544	30.5042	40.3723	51	68	0.428571	4823	0.502674	0.0932182	0.425713	0.658944	0.118972
uniformis	solid	BU_ATCC8492_02527	BACUNI_02240	neuA	A7V3U1	N-acylneuraminate cytidylyltransferase	gene	+	126	0.761905	31.89	41.166	37	63	0.37	4824	0.502674	0.0932182	0.366996	0.137765	0.00905864
uniformis	solid	BU_ATCC8492_02528	BACUNI_02242		A7V3U2	hypothetical protein	gene	-	35	0.314286	36.0909	41.6592	6	5	0.545455	4826	0.502674	0.0932182	0.542887	1	1
uniformis	solid	BU_ATCC8492_02529				hypothetical protein	gene	-	21	0.904762	40.5263	41.4392	10	9	0.526316	4828	0.502674	0.0932182	0.523701	1	1
uniformis	solid	BU_ATCC8492_02530	BACUNI_02244	cugP	A7V3U5	UTP--glucose-1-phosphate uridylyltransferase	gene	+	249	0.630522	21.9506	41.2043	73	89	0.450617	4829	0.502674	0.0932182	0.447814	0.821048	0.208608
uniformis	solid	BU_ATCC8492_02531	BACUNI_02245		A7V3U6	hypothetical protein	gene	+	211	0.658768	24.8811	41.1393	75	68	0.524476	4831	0.502674	0.0932182	0.521856	1	0.616725
uniformis	solid	BU_ATCC8492_02532	BACUNI_02246		A7V3U7	Polysaccharide biosynthesis protein	gene	+	325	0.569231	19.4247	41.2852	76	110	0.408602	4833	0.502674	0.0932182	0.405694	0.17458	0.012457
uniformis	solid	BU_ATCC8492_02533	BACUNI_02247		A7V3U8	surface carbohydrate biosynthesis protein	gene	+	262	0.603053	17.8395	40.6531	68	94	0.419753	4834	0.502674	0.0932182	0.416873	0.385952	0.040754
uniformis	solid	BU_ATCC8492_02534	BACUNI_02248	dapH_3	A7V3U9	2%2C3%2C4%2C5-tetrahydropyridine-2%2C6-dicarboxylate N-acetyltransferase	gene	+	138	0.615942	20.75	41.2941	43	45	0.488636	4836	0.502674	0.0932182	0.485928	1	0.831578
uniformis	solid	BU_ATCC8492_02535	BACUNI_02249		A7V3V0	hypothetical protein	gene	+	291	0.61512	23.1978	41.2204	97	85	0.532967	4838	0.502674	0.0932182	0.530369	0.972517	0.416146
uniformis	solid	BU_ATCC8492_02536				SPTR Transposase	gene	-	26	0.846154	43.1739	41.3055	11	12	0.478261	4839	0.502674	0.0932182	0.475526	1	0.838009
uniformis	solid	BU_ATCC8492_02537	BACUNI_02251		A7V3V2	IS1595 family transposase ISBasa1	gene	-	94	0.829787	33.7253	39.0391	49	42	0.538462	4841	0.502674	0.0932182	0.535877	0.986202	0.530139
uniformis	solid	BU_ATCC8492_02538	BACUNI_02252	wecB_2	A7V3V3	UDP-N-acetylglucosamine 2-epimerase	gene	+	149	0.832215	50.5802	41.1921	69	62	0.526718	4843	0.502674	0.0932182	0.524104	1	0.600978
uniformis	solid	BU_ATCC8492_02539	BACUNI_02253	wecC_2	A7V3V4	UDP-N-acetyl-D-mannosamine dehydrogenase	gene	+	164	0.817073	58.1361	40.2871	78	69	0.530612	4845	0.502674	0.0932182	0.528008	0.980462	0.510392
uniformis	solid	BU_ATCC8492_02540	BACUNI_02254		A7V3V5	GLYCOSYLTRANSFERASE	gene	+	243	0.674897	20.1325	40.7196	83	83	0.5	4847	0.502674	0.0932182	0.49732	1	1
uniformis	solid	BU_ATCC8492_02541		mshA_5	A7V3V7	D-inositol-3-phosphate glycosyltransferase	gene	+	255	0.694118	25.0707	41.3819	103	81	0.559783	4849	0.502674	0.0932182	0.557251	0.658944	0.122332
uniformis	solid	BU_ATCC8492_02542	BACUNI_02258		A7V3V9	Glycosyltransferase 2-like	gene	+	174	0.735632	22.8456	40.8926	70	66	0.514706	4851	0.502674	0.0932182	0.512062	1	0.797489
uniformis	solid	BU_ATCC8492_02543	BACUNI_02259	gmd_3	A7V3W0	GDP-mannose 4%2C6-dehydratase	gene	+	167	0.790419	47.6377	40.3461	72	66	0.521739	4853	0.502674	0.0932182	0.519113	1	0.671147
uniformis	solid	BU_ATCC8492_02544	BACUNI_02261	fcl_3	A7V3W2	GDP-L-fucose synthase	gene	+	132	0.871212	63.5333	39.2594	67	68	0.496296	4855	0.502674	0.0932182	0.493607	1	0.931474
uniformis	solid	BU_ATCC8492_02545	BACUNI_02266			GDP-mannose 4%2C6-dehydratase-like protein	gene	+	10	0.9	53.5	41.2642	4	6	0.4	4857	0.502674	0.0932182	0.397071	0.996084	0.546688
uniformis	solid	BU_ATCC8492_02546	BACUNI_02267		A7V3W8	hypothetical protein	gene	+	8	1	80.4444	41.739	4	5	0.444444	4858	0.502674	0.0932182	0.441626	1	0.752619
uniformis	solid	BU_ATCC8492_02547	BACUNI_02268		A7V3W9	hypothetical protein	gene	+	17	0.941176	38.0556	41.8877	8	10	0.444444	4860	0.502674	0.0932182	0.441626	1	0.645902
uniformis	solid	BU_ATCC8492_02548	BACUNI_02269	rfbB_1	A7V3X0	dTDP-glucose 4%2C6-dehydratase	gene	+	88	0.829545	64.122	29.0931	39	43	0.47561	4862	0.502674	0.0932182	0.472869	1	0.659549
uniformis	solid	BU_ATCC8492_02549	BACUNI_02270	tagO_2	A7V3X1	putative undecaprenyl-phosphate N-acetylglucosaminyl 1-phosphate transferase	gene	+	133	0.804511	39.1947	30.6196	50	63	0.442478	4864	0.502674	0.0932182	0.439654	0.838919	0.221497
uniformis	solid	BU_ATCC8492_02550	BACUNI_02271		A7V3X2	putative DNA-binding protein	gene	+	39	0.74359	30.4516	37.9103	13	18	0.419355	4866	0.502674	0.0932182	0.416474	0.954047	0.374724
uniformis	solid	BU_ATCC8492_02551	BACUNI_02272		A7V5F6	smalltalk protein	gene	+	13	0.846154	61.8333	38.643	5	7	0.416667	4868	0.502674	0.0932182	0.413779	1	0.579048
uniformis	solid	BU_ATCC8492_02552	BACUNI_02275	pheT	A7V3X6	Phenylalanine--tRNA ligase beta subunit	gene	+	233	0.00858369	8.5	42	2	0	1	4870	0.502674	0.0932182	0.998563	0.980371	0.500014
uniformis	solid	BU_ATCC8492_02553	BACUNI_02276		A7V3X7	putative transcriptional regulatory protein	gene	+	94	0.691489	25.6324	41.0619	33	35	0.485294	4872	0.502674	0.0932182	0.482577	1	0.809128
uniformis	solid	BU_ATCC8492_02554	BACUNI_02277		A7V3X8	TIGR03905 family TSCPD domain-containing protein	gene	+	20	1	64.85	41.7749	10	10	0.5	4873	0.502674	0.0932182	0.49732	1	1
uniformis	solid	BU_ATCC8492_02555	BACUNI_02278	mntH	A7V3X9	Divalent metal cation transporter MntH	gene	+	124	0.798387	81.0377	40.1125	45	61	0.424528	4875	0.502674	0.0932182	0.42166	0.658944	0.120081
uniformis	solid	BU_ATCC8492_02556	BACUNI_02279	exoA	A7V3Y0	Exodeoxyribonuclease	gene	+	81	0.851852	60.6267	39.9939	35	40	0.466667	4877	0.502674	0.0932182	0.463903	1	0.564905
uniformis	solid	BU_ATCC8492_02557	BACUNI_02280		A7V3Y1	C_GCAxxG_C_C family protein	gene	+	38	0.842105	97.4474	38.6102	18	20	0.473684	4879	0.502674	0.0932182	0.470938	1	0.748082
uniformis	solid	BU_ATCC8492_02558	BACUNI_02281		A7V3Y2	Winged helix-turn-helix domain-containing protein (DUF2582)	gene	+	14	0.857143	29.8333	41.6624	6	6	0.5	4881	0.502674	0.0932182	0.49732	1	1
uniformis	solid	BU_ATCC8492_02559	BACUNI_02282	lepA	A7V3Y3	Elongation factor 4	gene	+	184	0.766304	31.6419	41.1479	74	74	0.5	4883	0.502674	0.0932182	0.49732	1	1
uniformis	solid	BU_ATCC8492_02560	BACUNI_02283	nhaA	A7V3Y4	Na(+)/H(+) antiporter NhaA	gene	+	163	0.766871	85.9496	40.2999	65	74	0.467626	4885	0.502674	0.0932182	0.464865	0.980371	0.445457
uniformis	solid	BU_ATCC8492_02561	BACUNI_02284	rcsC_31	A7V3Y5	Sensor histidine kinase RcsC	gene	+	177	0.813559	74.6894	39.1117	74	87	0.459627	4887	0.502674	0.0932182	0.456847	0.914052	0.305589
uniformis	solid	BU_ATCC8492_02562	BACUNI_02285		A7V3Y6	TonB-dependent receptor-like	gene	+	329	0.793313	72.7372	38.9484	120	173	0.409556	4889	0.502674	0.0932182	0.406651	0.0315736	0.00156795
uniformis	solid	BU_ATCC8492_02563	BACUNI_02286		A7V3Y7	Endonuclease/exonuclease/phosphatase	gene	-	106	0.726415	39.5244	40.3187	43	39	0.52439	4891	0.502674	0.0932182	0.52177	1	0.740947
uniformis	solid	BU_ATCC8492_02564	BACUNI_02287	hpr	A7V3Y8	Hydroxypyruvate reductase	gene	-	62	0.854839	51.0169	40.0647	32	27	0.542373	4893	0.502674	0.0932182	0.539798	1	0.60323
uniformis	solid	BU_ATCC8492_02565	BACUNI_02288	rarA	A7V3Y9	Replication-associated recombination protein A	gene	-	89	0.910112	58.7753	39.6764	46	43	0.516854	4895	0.502674	0.0932182	0.514215	1	0.832469
uniformis	solid	BU_ATCC8492_02566	BACUNI_02289		A7V3Z0	Family of unknown function DUF5686	gene	-	191	0.816754	40.3274	40.3634	89	79	0.529762	4897	0.502674	0.0932182	0.527155	0.980371	0.488613
uniformis	solid	BU_ATCC8492_02567	BACUNI_02291	wbpI_2	A7V3Z2	UDP-2%2C3-diacetamido-2%2C3-dideoxy-D-glucuronate 2-epimerase	gene	-	60	0.85	82.746	36.2197	38	25	0.603175	4899	0.502674	0.0932182	0.600751	0.675333	0.130263
uniformis	solid	BU_ATCC8492_02568	BACUNI_02292		A7V3Z3	Glycine transporter	gene	+	50	0.68	39.2895	41.2454	19	19	0.5	4901	0.502674	0.0932182	0.49732	1	1
uniformis	solid	BU_ATCC8492_02569	BACUNI_02294		A7V3Z5	Peptidase M16/ C-terminal	gene	-	211	0.824645	56.4726	39.2715	110	91	0.547264	4903	0.502674	0.0932182	0.544701	0.851167	0.230411
uniformis	solid	BU_ATCC8492_02570	BACUNI_02296	ecfG	A7V3Z7	ECF RNA polymerase sigma factor EcfG	gene	+	41	0.731707	60.7812	40.8425	17	15	0.53125	4905	0.502674	0.0932182	0.528647	1	0.860114
uniformis	solid	BU_ATCC8492_02571	BACUNI_02297		A7V3Z8	Pyruvate carboxyltransferase	gene	+	151	0.801325	76.049	38.4045	62	81	0.433566	4907	0.502674	0.0932182	0.430721	0.654265	0.111837
uniformis	solid	BU_ATCC8492_02572	BACUNI_02298	rcsC_32	A7V3Z9	Sensor histidine kinase RcsC	gene	-	206	0.820388	99.6281	38.9705	107	92	0.537688	4909	0.502674	0.0932182	0.535102	0.954047	0.356796
uniformis	solid	BU_ATCC8492_02573	BACUNI_02299	pgaC	A7V400	Poly-beta-1%2C6-N-acetyl-D-glucosamine synthase	gene	-	126	0.880952	70.1057	40.2902	61	62	0.495935	4911	0.502674	0.0932182	0.493244	1	0.928235
uniformis	solid	BU_ATCC8492_02574	BACUNI_02301		A7V402	membrane protein fhac: a member of the omp85/tpsb transporter family	gene	-	128	0.796875	76.6991	37.9192	56	57	0.495575	4913	0.502674	0.0932182	0.492884	1	0.925156
uniformis	solid	BU_ATCC8492_02575	BACUNI_02303	pepE	A7V404	Aminopeptidase E	gene	+	94	0.723404	57.4051	39.8395	34	45	0.43038	4915	0.502674	0.0932182	0.427526	0.834431	0.216568
uniformis	solid	BU_ATCC8492_02576	BACUNI_02304	nqrA	A7V405	Na(+)-translocating NADH-quinone reductase subunit A	gene	+	112	0.410714	8.35417	40.1682	17	31	0.354167	4917	0.502674	0.0932182	0.351124	0.401054	0.0433968
uniformis	solid	BU_ATCC8492_02577	BACUNI_02305	nqrB	A7V406	Na(+)-translocating NADH-quinone reductase subunit B	gene	+	122	0.393443	11.5769	40.2218	22	30	0.423077	4919	0.502674	0.0932182	0.420205	0.886463	0.269461
uniformis	solid	BU_ATCC8492_02578	BACUNI_02306	nqrC	A7V407	Na(+)-translocating NADH-quinone reductase subunit C	gene	+	86	0.593023	19.9434	40.2826	18	35	0.339623	4921	0.502674	0.0932182	0.336544	0.238629	0.0192724
uniformis	solid	BU_ATCC8492_02579	BACUNI_02307	nqrD	A7V408	Na(+)-translocating NADH-quinone reductase subunit D	gene	+	63	0.396825	6.69231	40.4744	12	14	0.461538	4923	0.502674	0.0932182	0.458762	1	0.699672
uniformis	solid	BU_ATCC8492_02580	BACUNI_02308	nqrE	A7V409	Na(+)-translocating NADH-quinone reductase subunit E	gene	+	61	0.508197	11.0303	40.3381	16	17	0.484848	4925	0.502674	0.0932182	0.48213	1	0.863502
uniformis	solid	BU_ATCC8492_02581	BACUNI_02309	nqrF	A7V410	Na(+)-translocating NADH-quinone reductase subunit F	gene	+	122	0.45082	13.9821	40.0089	21	35	0.375	4927	0.502674	0.0932182	0.372009	0.490722	0.061543
uniformis	solid	BU_ATCC8492_02582	BACUNI_02311		A7V412	DNA recombination RmuC	gene	-	87	0.724138	84.7714	39.8302	37	33	0.528571	4929	0.502674	0.0932182	0.525962	1	0.720472
uniformis	solid	BU_ATCC8492_02583	BACUNI_02312	map_2	A7V413	Methionine aminopeptidase	gene	-	66	0.863636	46.3158	41.1804	30	27	0.526316	4931	0.502674	0.0932182	0.523701	1	0.791533
uniformis	solid	BU_ATCC8492_02584	BACUNI_02313		A7V414	ABC TRANSPORTER ABCH.3	gene	-	182	0.791209	91.3552	35.195	112	71	0.612022	4933	0.502674	0.0932182	0.60962	0.0568902	0.00307796
uniformis	solid	BU_ATCC8492_02585	BACUNI_02314	sbcD	A7V415	Nuclease SbcCD subunit D	gene	-	82	0.878049	89.2135	35.4944	54	35	0.606742	4935	0.502674	0.0932182	0.604326	0.469736	0.0560892
uniformis	solid	BU_ATCC8492_02586	BACUNI_02315		A7V416	putative DNA-binding protein	gene	-	48	0.833333	59.2609	38.4981	27	19	0.586957	4937	0.502674	0.0932182	0.584492	0.914052	0.302315
uniformis	solid	BU_ATCC8492_02587	BACUNI_02317		A7V418	hypothetical protein	gene	+	161	0.801242	38.7254	39.786	66	76	0.464789	4939	0.502674	0.0932182	0.462021	0.964501	0.401538
uniformis	solid	BU_ATCC8492_02588	BACUNI_02318		A7V419	PAS domain-containing protein	gene	+	31	0.870968	41.7333	38.9382	12	18	0.4	4941	0.502674	0.0932182	0.397071	0.898699	0.278658
uniformis	solid	BU_ATCC8492_02589	BACUNI_02319	lacX	A7V420	Protein LacX%2C plasmid	gene	+	104	0.721154	59.8846	41.5711	39	39	0.5	4943	0.502674	0.0932182	0.49732	1	1
uniformis	solid	BU_ATCC8492_02590	BACUNI_02320	araJ	A7V421	Putative transporter AraJ	gene	+	111	0.792793	84.0202	39.0668	44	55	0.444444	4945	0.502674	0.0932182	0.441626	0.886463	0.269361
uniformis	solid	BU_ATCC8492_02591	BACUNI_02321		A7V422	hypothetical protein	gene	+	67	0.865672	74.9	41.1275	29	31	0.483333	4947	0.502674	0.0932182	0.480611	1	0.797259
uniformis	solid	BU_ATCC8492_02592	BACUNI_02322		A7V423	hypothetical protein	gene	+	69	0.84058	51.0333	40.7889	26	34	0.433333	4949	0.502674	0.0932182	0.430487	0.914052	0.303495
uniformis	solid	BU_ATCC8492_02593	BACUNI_02323	rluD_2	A7V424	Ribosomal large subunit pseudouridine synthase D	gene	-	100	0.79	64.6932	39.5647	45	43	0.511364	4951	0.502674	0.0932182	0.508711	1	0.915293
uniformis	solid	BU_ATCC8492_02594	BACUNI_02324	rlmCD	A7V425	23S rRNA (uracil-C(5))-methyltransferase RlmCD	gene	-	164	0.780488	42.7931	39.2528	77	68	0.531034	4953	0.502674	0.0932182	0.528431	0.980371	0.507478
uniformis	solid	BU_ATCC8492_02595	BACUNI_02325	ppdK	A7V426	Pyruvate%2C phosphate dikinase	gene	+	227	0.819383	66.2977	38.2577	86	129	0.4	4955	0.502674	0.0932182	0.397071	0.0495638	0.00265567
uniformis	solid	BU_ATCC8492_02596	BACUNI_02326	rcsC_33	A7V427	Sensor histidine kinase RcsC	gene	+	98	0.826531	63.6207	40.376	42	45	0.482759	4957	0.502674	0.0932182	0.480035	1	0.748329
uniformis	solid	BU_ATCC8492_02597	BACUNI_02327	thiE_1	A7V428	Thiamine-phosphate synthase	gene	-	66	0.848485	66.5645	39.2543	31	31	0.5	4959	0.502674	0.0932182	0.49732	1	1
uniformis	solid	BU_ATCC8492_02598	BACUNI_02328	sodB	A7V429	Superoxide dismutase [Mn/Fe]	gene	-	61	0.721311	33.2609	40.6856	23	23	0.5	4961	0.502674	0.0932182	0.49732	1	1
uniformis	solid	BU_ATCC8492_02599	BACUNI_02330	pcrA	A7V431	ATP-dependent DNA helicase PcrA	gene	+	207	0.724638	42.0366	39.4796	80	84	0.487805	4963	0.502674	0.0932182	0.485094	1	0.754893
uniformis	solid	BU_ATCC8492_02600	BACUNI_02331	nspC	A7V432	Carboxynorspermidine/carboxyspermidine decarboxylase	gene	+	104	0.730769	144.23	39.5297	44	43	0.505747	4965	0.502674	0.0932182	0.503081	1	1
uniformis	solid	BU_ATCC8492_02607				Lipocalin-like domain-containing protein (DUF4923)	gene	-	46	0.913043	64.1628	41.4234	23	20	0.534884	4978	0.502674	0.0932182	0.53229	1	0.760935
uniformis	solid	BU_ATCC8492_02608		engB		putative GTP-binding protein EngB	gene	-	58	0.12069	21.625	41.72	5	3	0.625	4980	0.502674	0.0932182	0.62263	1	0.726594
uniformis	solid	BU_ATCC8492_02609	BACUNI_00106	recR	A7UXT7	Recombination protein RecR	gene	+	49	0.857143	38.5652	40.5225	23	23	0.5	4982	0.502674	0.0932182	0.49732	1	1
uniformis	solid	BU_ATCC8492_02610	BACUNI_00105		A7UXT6	hypothetical protein	gene	+	52	0.826923	51.2449	37.211	21	28	0.428571	4984	0.502674	0.0932182	0.425713	0.921141	0.319974
uniformis	solid	BU_ATCC8492_02611	BACUNI_00104	speG	A7UXT5	Spermidine N(1)-acetyltransferase	gene	+	63	0.809524	65.3077	40.7374	26	26	0.5	4986	0.502674	0.0932182	0.49732	1	1
uniformis	solid	BU_ATCC8492_02612	BACUNI_00102		A7UXT4	Protein of unknown function UPF0301	gene	-	63	0.84127	58.0517	39.749	29	29	0.5	4987	0.502674	0.0932182	0.49732	1	1
uniformis	solid	BU_ATCC8492_02613	BACUNI_00101		A7UXT2	TonB-dependent receptor P3	gene	+	340	0.782353	64.281	38.8383	141	165	0.460784	4989	0.502674	0.0932182	0.458006	0.727989	0.152925
uniformis	solid	BU_ATCC8492_02614	BACUNI_00100		A7UXT1	SusD-like	gene	+	169	0.727811	63.2971	39.0298	64	74	0.463768	4991	0.502674	0.0932182	0.460998	0.964501	0.394815
uniformis	solid	BU_ATCC8492_02615	BACUNI_00099	dapL_2	A7UXT0	LL-diaminopimelate aminotransferase	gene	-	128	0.726562	40.7429	38.4405	62	43	0.590476	4993	0.502674	0.0932182	0.588021	0.546259	0.0789325
uniformis	solid	BU_ATCC8492_02617	BACUNI_00096	xerC_11	A7UXS8	Tyrosine recombinase XerC	gene	+	141	0.70922	53.7477	40.0786	52	55	0.485981	4997	0.502674	0.0932182	0.483266	1	0.772141
uniformis	solid	BU_ATCC8492_02618	BACUNI_00095		A7UXS7	INTN1_C_like	gene	+	60	0.8	41.2245	40.9137	24	25	0.489796	4999	0.502674	0.0932182	0.48709	1	0.887202
uniformis	solid	BU_ATCC8492_02619	BACUNI_00094		A7UXS6	CYTOPLASMIC PROTEIN-RELATED	gene	+	41	0.804878	48.5676	39.7824	16	21	0.432432	5001	0.502674	0.0932182	0.429584	0.972517	0.415429
uniformis	solid	BU_ATCC8492_02620	BACUNI_00093		A7UXS5	Phosphoribosyltransferase-like	gene	+	78	0.884615	37.6849	39.8716	32	41	0.438356	5003	0.502674	0.0932182	0.435522	0.912408	0.293325
uniformis	solid	BU_ATCC8492_02621	BACUNI_00092		A7UXS4	hypothetical protein	gene	+	171	0.584795	26.6505	41.5156	55	48	0.533981	5005	0.502674	0.0932182	0.531385	1	0.555185
uniformis	solid	BU_ATCC8492_02622	BACUNI_00089		A7UXS1	hypothetical protein	gene	-	32	0.75	18.9643	38.9136	16	12	0.571429	5007	0.502674	0.0932182	0.568926	1	0.571744
uniformis	solid	BU_ATCC8492_02623	BACUNI_00086		A7UXR8	hypothetical protein	gene	+	29	0.793103	27.75	40.6937	12	12	0.5	5009	0.502674	0.0932182	0.49732	1	1
uniformis	solid	BU_ATCC8492_02624	BACUNI_00085		A7UXR7	hypothetical protein	gene	+	97	0.721649	35.2254	41.7923	39	32	0.549296	5011	0.502674	0.0932182	0.546738	0.980371	0.477137
uniformis	solid	BU_ATCC8492_02625				hypothetical protein	gene	-	18	0.666667	30.3846	35.5917	7	6	0.538462	5013	0.502674	0.0932182	0.535877	1	1
uniformis	solid	BU_ATCC8492_02626	BACUNI_00083		A7UXR5	hypothetical protein	gene	-	86	0.802326	39.4648	41.7465	37	34	0.521127	5015	0.502674	0.0932182	0.518499	1	0.812776
uniformis	solid	BU_ATCC8492_02627	BACUNI_00082		A7UXR4	Conjugative transposon protein TraQ/ bacteroidetes	gene	-	59	0.762712	56.3542	39.9675	24	24	0.5	5016	0.502674	0.0932182	0.49732	1	1
uniformis	solid	BU_ATCC8492_02628	BACUNI_00081		A7UXR3	Conjugative transposon/ TraO	gene	-	82	0.743902	39.7015	39.0606	37	30	0.552239	5018	0.502674	0.0932182	0.549688	0.980371	0.464247
uniformis	solid	BU_ATCC8492_02629	BACUNI_00080		A7UXR2	conjugative transposon protein TraN	gene	-	101	0.772277	137.429	38.9482	53	38	0.582418	5020	0.502674	0.0932182	0.579942	0.703259	0.142312
uniformis	solid	BU_ATCC8492_02630	BACUNI_00079		A7UXR1	conjugative transposon protein TraM	gene	-	96	0.40625	72.775	39.8674	2	38	0.05	5022	0.502674	0.0932182	0.0462009	4.14541e-08	6.60926e-10
uniformis	solid	BU_ATCC8492_02631	BACUNI_00078		A7UXR0	Conjugative transposon protein TraL	gene	-	30	0.366667	34.7692	41.3174	0	13	0	5024	0.502674	0.0932182	0	0.00275693	0.000113851
uniformis	solid	BU_ATCC8492_02632	BACUNI_00077		A7UXQ9	conjugative transposon protein TraK	gene	-	66	0.378788	35.4231	41.637	0	26	0	5026	0.502674	0.0932182	0	6.88791e-07	1.29621e-08
uniformis	solid	BU_ATCC8492_02633	BACUNI_00076		A7UXQ8	conjugative transposon protein TraJ	gene	-	82	0.390244	81.5938	41.5142	0	32	0	5028	0.502674	0.0932182	0	1.33992e-08	1.9612e-10
uniformis	solid	BU_ATCC8492_02634	BACUNI_00075		A7UXQ7	Protein of unknown function DUF4141	gene	-	61	0.42623	85.8462	41.1458	1	25	0.0384615	5030	0.502674	0.0932182	0.0346337	1.63031e-05	3.70718e-07
uniformis	solid	BU_ATCC8492_02635	BACUNI_00074		A7UXQ6	Domain of unknown function/ B. Theta Gene description (DUF3876)	gene	-	38	0.368421	56.5	40.2497	0	14	0	5032	0.502674	0.0932182	0	0.00150439	5.66212e-05
uniformis	solid	BU_ATCC8492_02636	BACUNI_00073		A7UXQ5	Protein of unknown function DUF3876	gene	-	34	0.411765	73.1429	41.1202	0	14	0	5034	0.502674	0.0932182	0	0.00150439	5.66212e-05
uniformis	solid	BU_ATCC8492_02637	BACUNI_00072		A7UXQ4	TraG family conjugative transposon ATPase	gene	-	222	0.396396	59.2609	41.1556	7	85	0.076087	5036	0.502674	0.0932182	0.0723527	3.37968e-16	1.50169e-18
uniformis	solid	BU_ATCC8492_02638	BACUNI_00071		A7UXQ3	Protein of unknown function DUF4133	gene	-	28	0.464286	57.9286	37.9578	1	13	0.0714286	5037	0.502674	0.0932182	0.0676827	0.0194575	0.000923608
uniformis	solid	BU_ATCC8492_02639	BACUNI_00070		A7UXQ2	Protein of unknown function DUF4134	gene	-	39	0.25641	42.9091	41.9345	0	11	0	5039	0.502674	0.0932182	0	0.0101801	0.000460315
uniformis	solid	BU_ATCC8492_02640	BACUNI_00069		A7UXQ1	hypothetical protein	gene	-	47	0.382979	104.842	41.6573	0	19	0	5041	0.502674	0.0932182	0	6.46145e-05	1.7226e-06
uniformis	solid	BU_ATCC8492_02641	BACUNI_00068		A7UXQ0	Protein of unknown function DUF3408	gene	-	29	0.37931	108.333	33.8438	0	12	0	5042	0.502674	0.0932182	0	0.00527634	0.000228927
uniformis	solid	BU_ATCC8492_02642	BACUNI_00639		A7UZB3	CobQ/CobB/MinD/ParA nucleotide binding domain-containing protein	gene	-	62	0.33871	47.1364	41.3336	0	22	0	5044	0.502674	0.0932182	0	9.53752e-06	2.1189e-07
uniformis	solid	BU_ATCC8492_02643			A7UZA9	MobC-like protein	gene	+	29	0.206897	15.2857	40.7008	7	0	1	5046	0.502674	0.0932182	0.998563	0.202085	0.0156344
uniformis	solid	BU_ATCC8492_02644	BACUNI_00634		A7UZA8	Endonuclease relaxase/ MobA/VirD2	gene	+	66	0.166667	8.09091	41.7965	11	0	1	5047	0.502674	0.0932182	0.998563	0.0203381	0.000978099
uniformis	solid	BU_ATCC8492_02645	BACUNI_00633		A7UZA7	YWFCY domain-containing protein	gene	+	137	0.773723	45.0081	37.8071	56	68	0.451613	5049	0.502674	0.0932182	0.448812	0.898722	0.281358
uniformis	solid	BU_ATCC8492_02646	BACUNI_00632		A7UZA6	Tetracycline regulation of excision/ RteC	gene	-	44	0.909091	42.3182	41.3744	28	16	0.636364	5051	0.502674	0.0932182	0.634022	0.610957	0.0963504
uniformis	solid	BU_ATCC8492_02647	BACUNI_00631		A7UZA5	DNA binding HTH domain-containing protein/ AraC-type	gene	-	81	0.802469	60.0845	39.307	42	29	0.591549	5053	0.502674	0.0932182	0.589096	0.731684	0.154331
uniformis	solid	BU_ATCC8492_02648	BACUNI_00630		A7UZA4	hypothetical protein	gene	-	23	0.478261	27.75	41.3116	2	10	0.166667	5055	0.502674	0.0932182	0.163158	0.25893	0.0217918
uniformis	solid	BU_ATCC8492_02649	BACUNI_00629		A7UZA3	NUCLEAR INTRON MATURASE 1/ MITOCHONDRIAL-RELATED	gene	-	113	0.59292	41.3521	39.9525	18	53	0.253521	5056	0.502674	0.0932182	0.250228	0.000686194	2.36742e-05
uniformis	solid	BU_ATCC8492_02650	BACUNI_00627		A7UZA1	Avd_like	gene	-	43	0.418605	38.6111	41.5083	0	18	0	5058	0.502674	0.0932182	0	0.000120475	3.46373e-06
uniformis	solid	BU_ATCC8492_02651	BACUNI_00626		A7UZA0	Putative fimbrium tip subunit Fim1C	gene	-	218	0.394495	42.9886	41.4109	6	82	0.0681818	5060	0.502674	0.0932182	0.0644279	3.37968e-16	1.45722e-18
uniformis	solid	BU_ATCC8492_02652	BACUNI_00625		A7UZ99	Fimbrillin-like 1	gene	-	237	0.506329	30.7302	40.4431	45	81	0.357143	5062	0.502674	0.0932182	0.354107	0.0258268	0.00125556
uniformis	solid	BU_ATCC8492_02653	BACUNI_00624		A7UZ98	putative DNA-binding protein	gene	-	27	0.296296	25.5	41.3738	1	7	0.125	5064	0.502674	0.0932182	0.121387	0.372605	0.0380785
uniformis	solid	BU_ATCC8492_02654	BACUNI_00623	fim1C_3	A7UZ97	Putative fimbrium subunit Fim1C	gene	-	78	0.538462	37.8667	40.925	9	36	0.2	5066	0.502674	0.0932182	0.196574	0.00102784	3.73419e-05
uniformis	solid	BU_ATCC8492_02655	BACUNI_00621	fim1C_4	A7UZ95	Putative fimbrium subunit Fim1C	gene	-	53	0.320755	30.2778	40.3459	0	18	0	5068	0.502674	0.0932182	0	0.000120475	3.46373e-06
uniformis	solid	BU_ATCC8492_02656	BACUNI_00620		A7UZ94	Fimbrium subunit FimB/Mfa2/Mfa3	gene	-	44	0.25	46.6364	41.2884	0	11	0	5070	0.502674	0.0932182	0	0.0101801	0.000460315
uniformis	solid	BU_ATCC8492_02657	BACUNI_00619		A7UZ93	Protein of unknown function DUF3575	gene	-	75	0.36	20.2963	41.8385	2	25	0.0740741	5072	0.502674	0.0932182	0.0703348	0.000100522	2.73243e-06
uniformis	solid	BU_ATCC8492_02658	BACUNI_00617	rhaR_4	A7UZ91	HTH-type transcriptional activator RhaR	gene	-	195	0.758974	64.2575	39.2903	95	72	0.568862	5074	0.502674	0.0932182	0.566353	0.58598	0.0891352
uniformis	solid	BU_ATCC8492_02659	BACUNI_00615		A7UZ88	Protein of unknown function DUF4099	gene	+	76	0.631579	28.5	37.2862	11	43	0.203704	5076	0.502674	0.0932182	0.200287	0.000252371	7.91544e-06
uniformis	solid	BU_ATCC8492_02660	BACUNI_00613	topB_4	A7UZ87	DNA topoisomerase 3	gene	+	131	0.778626	43.6757	39.8406	54	57	0.486486	5078	0.502674	0.0932182	0.483772	1	0.776144
uniformis	solid	BU_ATCC8492_02661	BACUNI_00612		A7UZ86	Protein of unknown function DUF1896	gene	+	42	0.809524	53.5833	40.4889	15	21	0.416667	5079	0.502674	0.0932182	0.413779	0.921141	0.321653
uniformis	solid	BU_ATCC8492_02662	BACUNI_00611		A7UZ85	DNA methylase/ adenine-specific	gene	+	324	0.709877	51.1407	39.6826	122	141	0.463878	5080	0.502674	0.0932182	0.461108	0.837317	0.217705
uniformis	solid	BU_ATCC8492_02663	BACUNI_00610		A7UZ84	hypothetical protein	gene	+	32	0.6875	35.6957	41.8088	11	12	0.478261	5082	0.502674	0.0932182	0.475526	1	0.838009
uniformis	solid	BU_ATCC8492_02664	BACUNI_00609	recF_2	A7UZ83	DNA replication and repair protein RecF	gene	+	434	0.571429	33.0781	41.3222	148	108	0.578125	5083	0.502674	0.0932182	0.575639	0.221241	0.0174055
uniformis	solid	BU_ATCC8492_02665	BACUNI_00608	rep_2	A7UZ82	ATP-dependent DNA helicase Rep	gene	+	407	0.614251	29.4549	41.2582	128	127	0.501961	5085	0.502674	0.0932182	0.499285	1	1
uniformis	solid	BU_ATCC8492_02666	BACUNI_00607		A7UZ81	hypothetical protein	gene	-	32	0.78125	30.6897	40.3156	12	17	0.413793	5087	0.502674	0.0932182	0.410898	0.954047	0.359204
uniformis	solid	BU_ATCC8492_02667	BACUNI_00606		A7UZ80	hypothetical protein	gene	+	20	0.85	28.3158	35.5887	7	12	0.368421	5089	0.502674	0.0932182	0.365414	0.875047	0.26073
uniformis	solid	BU_ATCC8492_02668	BACUNI_00605		A7UZ78	Histidine kinase/HSP90-like ATPase superfamily protein	gene	+	435	0.577011	29.4553	41.483	132	125	0.513619	5091	0.502674	0.0932182	0.510972	1	0.755256
uniformis	solid	BU_ATCC8492_02669	BACUNI_00603		A7UZ77	RloB-like protein	gene	-	148	0.682432	39.7636	40.6183	57	53	0.518182	5093	0.502674	0.0932182	0.515547	1	0.775348
uniformis	solid	BU_ATCC8492_02670	BACUNI_00602		A7UZ76	ATPase/ AAA-type/ core	gene	-	186	0.231183	16.9773	41.2224	2	42	0.0454545	5094	0.502674	0.0932182	0.0416441	3.5783e-09	4.86335e-11
uniformis	solid	BU_ATCC8492_02671	BACUNI_00601		A7UZ75	Helix-turn-helix domain-containing protein	gene	-	51	0.843137	70.9412	37.7643	29	22	0.568627	5096	0.502674	0.0932182	0.566118	0.964501	0.401407
uniformis	solid	BU_ATCC8492_02672	BACUNI_00600		A7UZ74	P-loop containing nucleoside triphosphate hydrolase	gene	-	221	0.520362	50.7203	40.767	39	79	0.330508	5097	0.502674	0.0932182	0.327407	0.00476037	0.000204051
uniformis	solid	BU_ATCC8492_02673	BACUNI_00599		A7UZ73	hypothetical protein	gene	-	35	0.428571	101.467	41.3778	0	15	0	5098	0.502674	0.0932182	0	0.000786402	2.81592e-05
uniformis	solid	BU_ATCC8492_02674	BACUNI_00596		A7UZ70	Flavin reductase like domain-containing protein	gene	+	125	0.72	50.0707	39.3253	50	49	0.505051	5100	0.502674	0.0932182	0.502383	1	1
uniformis	solid	BU_ATCC8492_02675	BACUNI_00595		A7UZ69	Hydroxynitrile lyase-like/ cupin domain-containing protein	gene	+	89	0.629213	39.8596	41.021	32	25	0.561404	5102	0.502674	0.0932182	0.558876	0.978643	0.427421
uniformis	solid	BU_ATCC8492_02676	BACUNI_00594		A7UZ68	Cyclophilin-like	gene	+	64	0.828125	68.3226	40.2248	28	34	0.451613	5104	0.502674	0.0932182	0.448812	0.980371	0.447928
uniformis	solid	BU_ATCC8492_02677	BACUNI_00593	maa	A7UZ67	Maltose O-acetyltransferase	gene	+	69	0.710145	59.4821	38.406	26	30	0.464286	5106	0.502674	0.0932182	0.461516	1	0.59496
uniformis	solid	BU_ATCC8492_02678	BACUNI_00592		A7UZ66	Protein of unknown function DUF3737	gene	+	66	0.863636	27.6066	40.5402	30	31	0.491803	5108	0.502674	0.0932182	0.489102	1	0.898624
uniformis	solid	BU_ATCC8492_02679	BACUNI_00591	yeeO_2	A7UZ65	putative FMN/FAD exporter YeeO	gene	+	124	0.758065	82.025	36.155	50	70	0.416667	5110	0.502674	0.0932182	0.413779	0.508024	0.0675861
uniformis	solid	BU_ATCC8492_02680	BACUNI_00590	patB_2	A7UZ64	Cystathionine beta-lyase PatB	gene	+	119	0.747899	41.9208	39.4459	47	54	0.465347	5112	0.502674	0.0932182	0.46258	0.980371	0.486729
uniformis	solid	BU_ATCC8492_02681	BACUNI_00589		A7UZ63	Pyridoxamine 5'-phosphate oxidase/ putative	gene	-	34	0.823529	53.7143	36.0369	21	14	0.6	5113	0.502674	0.0932182	0.597568	0.915964	0.310748
uniformis	solid	BU_ATCC8492_02682	BACUNI_00588	rhaR_5	A7UZ62	HTH-type transcriptional activator RhaR	gene	-	104	0.711538	60.7176	38.4201	43	42	0.505882	5115	0.502674	0.0932182	0.503217	1	1
uniformis	solid	BU_ATCC8492_02683	BACUNI_00586	fucP_3	A7UZ60	L-fucose-proton symporter	gene	+	118	0.79661	131.509	37.7445	48	66	0.421053	5117	0.502674	0.0932182	0.418176	0.595002	0.0915986
uniformis	solid	BU_ATCC8492_02684	BACUNI_00585	srpC_2	A7UZ59	putative chromate transport protein	gene	-	53	0.811321	151.792	40.7616	23	25	0.479167	5118	0.502674	0.0932182	0.476434	1	0.774422
uniformis	solid	BU_ATCC8492_02685	BACUNI_00583		A7UZ58	Chromate transporter	gene	-	64	0.703125	71.7	40.3624	23	27	0.46	5119	0.502674	0.0932182	0.45722	1	0.574067
uniformis	solid	BU_ATCC8492_02686	BACUNI_00582		A7UZ56	hypothetical protein	gene	+	55	0.854545	101.824	40.1888	27	24	0.529412	5121	0.502674	0.0932182	0.526804	1	0.779925
uniformis	solid	BU_ATCC8492_02687	BACUNI_00581		A7UZ55	Protein of unknown function DUF3440	gene	+	145	0.875862	106.964	39.8378	67	71	0.485507	5123	0.502674	0.0932182	0.482791	1	0.733674
uniformis	solid	BU_ATCC8492_02688	BACUNI_00580	ybdM	A7UZ54	putative protein YbdM	gene	+	64	0.828125	90.0877	41.7023	29	28	0.508772	5124	0.502674	0.0932182	0.506113	1	1
uniformis	solid	BU_ATCC8492_02689	BACUNI_00579	galE1	A7UZ53	UDP-glucose 4-epimerase	gene	+	110	0.836364	60.7383	39.71	47	60	0.439252	5126	0.502674	0.0932182	0.436421	0.821048	0.209017
uniformis	solid	BU_ATCC8492_02690	BACUNI_00578	sasA_7	A7UZ52	Adaptive-response sensory-kinase SasA	gene	+	100	0.85	70.2447	40.0241	51	43	0.542553	5128	0.502674	0.0932182	0.539979	0.980371	0.47109
uniformis	solid	BU_ATCC8492_02691	BACUNI_00575		A7UZ50	PD-(D/E)XK endonuclease-like domain-containing protein/ AddAB-type	gene	-	248	0.141129	6.08571	40.4485	15	20	0.428571	5130	0.502674	0.0932182	0.425713	0.964501	0.402735
uniformis	solid	BU_ATCC8492_02692	BACUNI_00574	recB	A7UZ48	RecBCD enzyme subunit RecB	gene	-	248	0.217742	10.7544	40.9483	39	18	0.684211	5132	0.502674	0.0932182	0.681988	0.120963	0.00755623
uniformis	solid	BU_ATCC8492_02693	BACUNI_00572	cbh	A7UZ46	Choloylglycine hydrolase	gene	-	112	0.741071	64.3441	40.5574	53	40	0.569892	5134	0.502674	0.0932182	0.567386	0.827786	0.213762
uniformis	solid	BU_ATCC8492_02694	BACUNI_00571	uvrB	A7UZ45	UvrABC system protein B	gene	-	170	0.758824	41.482	39.5414	69	70	0.496403	5136	0.502674	0.0932182	0.493713	1	0.93246
uniformis	solid	BU_ATCC8492_02695	BACUNI_00570		A7UZ43	Phenylacetate-coenzyme A ligase	gene	+	136	0.705882	27.8485	41.0996	52	47	0.525253	5138	0.502674	0.0932182	0.522635	1	0.688305
uniformis	solid	BU_ATCC8492_02696	BACUNI_00568		A7UZ42	ACT domain-containing protein pair	gene	+	39	0.717949	37.4333	41.2181	13	17	0.433333	5140	0.502674	0.0932182	0.430487	0.980371	0.47093
uniformis	solid	BU_ATCC8492_02697	BACUNI_00567	bamD	A7UZ41	Outer membrane protein assembly factor BamD	gene	+	114	0.0701754	71	40.2004	8	0	1	5142	0.502674	0.0932182	0.998563	0.123105	0.00781876
uniformis	solid	BU_ATCC8492_02698	BACUNI_00566		A7UZ40	DNA-directed RNA polymerase subunit omega	gene	+	49	0.0408163	86	41.9931	2	0	1	5144	0.502674	0.0932182	0.998563	0.980371	0.500014
uniformis	solid	BU_ATCC8492_02699	BACUNI_00565		A7UZ39	Protein of unknown function DUF4293	gene	+	50	0.04	2	42	1	1	0.5	5145	0.502674	0.0932182	0.49732	1	1
uniformis	solid	BU_ATCC8492_02700	BACUNI_00564		A7UZ38	Outer membrane protein beta-barrel domain 2	gene	-	68	0.647059	16.3778	40.6463	27	18	0.6	5147	0.502674	0.0932182	0.597568	0.854864	0.232994
uniformis	solid	BU_ATCC8492_02701	BACUNI_00563		A7UZ37	LYSM DOMAIN-CONTAINING GPI-ANCHORED PROTEIN 2	gene	-	144	0	7	42	1	0	1	5149	0.502674	0.0932182	0.998563	1	1
uniformis	solid	BU_ATCC8492_02702	BACUNI_00562	uvrA_2	A7UZ35	UvrABC system protein A	gene	+	266	0.75188	47.6215	40.0048	96	118	0.448598	5151	0.502674	0.0932182	0.44579	0.658944	0.116302
uniformis	solid	BU_ATCC8492_02703	BACUNI_00560	ybaK	A7UZ34	Cys-tRNA(Pro)/Cys-tRNA(Cys) deacylase YbaK	gene	+	49	0.77551	52.05	41.6774	19	21	0.475	5153	0.502674	0.0932182	0.472257	1	0.754085
uniformis	solid	BU_ATCC8492_02704	BACUNI_00559	dtpT_2	A7UZ33	Di-/tripeptide transporter	gene	+	165	0.812121	72.987	38.4065	68	86	0.441558	5155	0.502674	0.0932182	0.438733	0.71748	0.146718
uniformis	solid	BU_ATCC8492_02705	BACUNI_00558	paiA	A7UZ32	Spermidine/spermine N(1)-acetyltransferase	gene	-	55	0.872727	95.1579	37.0458	34	23	0.596491	5157	0.502674	0.0932182	0.594051	0.790813	0.185209
uniformis	solid	BU_ATCC8492_02706	BACUNI_00556	rsxB_3	A7UZ30	Ion-translocating oxidoreductase complex subunit B	gene	+	119	0.865546	132.624	38.4942	47	70	0.401709	5159	0.502674	0.0932182	0.398785	0.346039	0.0331331
uniformis	solid	BU_ATCC8492_02707	BACUNI_00555		A7UZ29	[FeFe] hydrogenase maturase subunit HydE	gene	+	81	0.82716	34.4211	39.6852	33	43	0.434211	5161	0.502674	0.0932182	0.431367	0.859478	0.252272
uniformis	solid	BU_ATCC8492_02708	BACUNI_00554	bioB	A7V5Y8	Biotin synthase	gene	+	136	0.816176	29.1513	40.8636	59	60	0.495798	5163	0.502674	0.0932182	0.493107	1	0.92705
uniformis	solid	BU_ATCC8492_02709	BACUNI_00553	hydF	A7UZ27	GTPase Der	gene	+	117	0.735043	33.9362	39.8336	44	50	0.468085	5165	0.502674	0.0932182	0.465325	0.993089	0.536759
uniformis	solid	BU_ATCC8492_02710	BACUNI_00552		A7UZ26	Transcription regulator PadR/ N-terminal	gene	+	25	0.8	24.7391	38.8974	9	14	0.391304	5167	0.502674	0.0932182	0.388354	0.914052	0.305005
uniformis	solid	BU_ATCC8492_02711	BACUNI_00551		A7V5Y5	Phage shock protein/ PspC/ N-terminal	gene	+	111	0.702703	46.1446	39.5222	41	42	0.493976	5169	0.502674	0.0932182	0.49128	1	0.91284
uniformis	solid	BU_ATCC8492_02712	BACUNI_00547	rfaH_4	A7UZ21	Transcription antitermination protein RfaH	gene	+	54	0.703704	66.3404	36.0861	22	25	0.468085	5171	0.502674	0.0932182	0.465325	1	0.663984
uniformis	solid	BU_ATCC8492_02713	BACUNI_02988		A7V5X8	UpxZ family protein	gene	+	43	0.604651	43.1852	39.4924	9	18	0.333333	5173	0.502674	0.0932182	0.330239	0.57353	0.0855948
uniformis	solid	BU_ATCC8492_02714	BACUNI_02987	pseB	A7V5X7	UDP-N-acetylglucosamine 4%2C6-dehydratase (inverting)	gene	+	100	0.72	59.939	39.9182	37	45	0.45122	5175	0.502674	0.0932182	0.448418	0.954607	0.378
uniformis	solid	BU_ATCC8492_02715	BACUNI_02986	pseC	A7V5X6	UDP-4-amino-4-deoxy-L-arabinose--oxoglutarate aminotransferase	gene	+	150	0.766667	40.0472	38.0217	53	74	0.417323	5176	0.502674	0.0932182	0.414437	0.490722	0.062076
uniformis	solid	BU_ATCC8492_02716	BACUNI_02985	pseF	A7V5X5	CMP-N%2CN'-diacetyllegionaminic acid synthase	gene	+	82	0.841463	144.651	38.517	31	55	0.360465	5177	0.502674	0.0932182	0.357438	0.139571	0.00937525
uniformis	solid	BU_ATCC8492_02717	BACUNI_02984	pseG	A7V5X4	UDP-2%2C4-diacetamido-2%2C4%2C6-trideoxy-beta-L-altropyranose hydrolase	gene	+	118	0.838983	186.292	38.1994	48	65	0.424779	5179	0.502674	0.0932182	0.421911	0.64496	0.109603
uniformis	solid	BU_ATCC8492_02718	BACUNI_02983		A7V5X3	Pyridoxal phosphate-dependent transferase	gene	+	100	0.72	58.7179	39.3434	35	43	0.448718	5180	0.502674	0.0932182	0.44591	0.954047	0.36615
uniformis	solid	BU_ATCC8492_02719	BACUNI_02982	purT_1	A7V5X2	Formate-dependent phosphoribosylglycinamide formyltransferase	gene	+	142	0.746479	59	38.4081	51	70	0.421488	5181	0.502674	0.0932182	0.418612	0.566801	0.0838499
uniformis	solid	BU_ATCC8492_02720	BACUNI_02981	pseI	A7V5X1	Pseudaminic acid synthase	gene	+	114	0.763158	40.2174	40.7362	42	50	0.456522	5183	0.502674	0.0932182	0.453733	0.965494	0.405024
uniformis	solid	BU_ATCC8492_02721			A7V5X0	Peptidoglycan recognition protein	gene	-	44	0.840909	28.575	40.44	24	16	0.6	5185	0.502674	0.0932182	0.597568	0.885461	0.268462
uniformis	solid	BU_ATCC8492_02722	BACUNI_02977		A7V5W7	HU domain-containing protein fused to wHTH/ Ig/ or Glycine-rich motif	gene	-	23	0.478261	15.8462	38.1345	7	6	0.538462	5187	0.502674	0.0932182	0.535877	1	1
uniformis	solid	BU_ATCC8492_02723	BACUNI_02976		A7V5W6	Protein of unknown function DUF4248	gene	+	21	0.666667	37	41.7134	9	5	0.642857	5189	0.502674	0.0932182	0.640532	0.978643	0.424045
uniformis	solid	BU_ATCC8492_02724	BACUNI_02975		A7V5W5	Protein of unknown function DUF3987)	gene	-	112	0.758929	37.8265	40.2587	55	43	0.561224	5191	0.502674	0.0932182	0.558696	0.885213	0.267076
uniformis	solid	BU_ATCC8492_02725	BACUNI_02974		A7V5W4	BT4734-like/ N-terminal	gene	-	48	0.645833	26.8182	40.374	19	14	0.575758	5193	0.502674	0.0932182	0.573265	0.980371	0.487057
uniformis	solid	BU_ATCC8492_02726	BACUNI_02973		A7V5W3	hypothetical protein	gene	+	16	0.5625	49.8889	41.9678	6	3	0.666667	5195	0.502674	0.0932182	0.664401	0.980371	0.507869
uniformis	solid	BU_ATCC8492_02727				hypothetical protein	gene	+	16	0.5625	38.2727	34.3479	4	7	0.363636	5197	0.502674	0.0932182	0.360617	0.960063	0.38518
uniformis	solid	BU_ATCC8492_02728	BACUNI_02971		A7V5W1	Serine-pyruvate aminotransferase	gene	+	104	0.673077	53.0135	40.3261	33	41	0.445946	5198	0.502674	0.0932182	0.443131	0.954047	0.353625
uniformis	solid	BU_ATCC8492_02729	BACUNI_02970		A7V5W0	hypothetical protein	gene	+	62	0.790323	42.5	39.4369	18	32	0.36	5199	0.502674	0.0932182	0.356972	0.42857	0.0478305
uniformis	solid	BU_ATCC8492_02730	BACUNI_02969	prpB	A7V5V9	2-methylisocitrate lyase	gene	+	176	0.778409	51.4342	38.9688	68	84	0.447368	5201	0.502674	0.0932182	0.444557	0.802566	0.194244
uniformis	solid	BU_ATCC8492_02731	BACUNI_02968	iolD	A7V5V8	3D-(3%2C5/4)-trihydroxycyclohexane-1%2C2-dione hydrolase	gene	+	142	0.78169	37.7946	41.577	48	64	0.428571	5203	0.502674	0.0932182	0.425713	0.675333	0.130472
uniformis	solid	BU_ATCC8492_02732	BACUNI_02967		A7V5V7	Phosphoesterase MJ0912	gene	+	97	0.628866	26.4394	39.4949	30	36	0.454545	5205	0.502674	0.0932182	0.451752	0.980371	0.461837
uniformis	solid	BU_ATCC8492_02733	BACUNI_02966	rfbB_2	A7V5V6	dTDP-glucose 4%2C6-dehydratase	gene	+	136	0.705882	34.1845	40.9614	48	55	0.466019	5206	0.502674	0.0932182	0.463255	0.980371	0.490961
uniformis	solid	BU_ATCC8492_02734			A7V5V5	Domain of unknown function DUF6564	gene	+	120	0.725	38.3723	39.6746	40	54	0.425532	5207	0.502674	0.0932182	0.422666	0.719596	0.148879
uniformis	solid	BU_ATCC8492_02735	BACUNI_02963		A7V5V3	MEMBRANE-BOUND ACYLTRANSFERASE YKRP-RELATED	gene	+	101	0.673267	44.1528	40.4864	36	36	0.5	5209	0.502674	0.0932182	0.49732	1	1
uniformis	solid	BU_ATCC8492_02736				hypothetical protein	gene	-	15	0.6	22.3333	41.9482	3	6	0.333333	5210	0.502674	0.0932182	0.330239	0.94341	0.341174
uniformis	solid	BU_ATCC8492_02737	BACUNI_02961		A7V5V1	hypothetical protein	gene	+	205	0.639024	31.8519	40.7607	61	74	0.451852	5212	0.502674	0.0932182	0.449052	0.881199	0.263254
uniformis	solid	BU_ATCC8492_02738				hypothetical protein	gene	+	37	0.486486	23	41.835	10	9	0.526316	5214	0.502674	0.0932182	0.523701	1	1
uniformis	solid	BU_ATCC8492_02739	BACUNI_02960		A7V5V0	hypothetical protein	gene	+	49	0.612245	82.1667	41.9133	20	10	0.666667	5216	0.502674	0.0932182	0.664401	0.618169	0.0988812
uniformis	solid	BU_ATCC8492_02740	BACUNI_02958	iolU	A7V5U8	scyllo-inositol 2-dehydrogenase (NADP(+)) IolU	gene	+	156	0.833333	83.7	40.0919	67	73	0.478571	5218	0.502674	0.0932182	0.475838	1	0.612321
uniformis	solid	BU_ATCC8492_02741	BACUNI_02957		A7V5U7	EpsG family protein	gene	+	218	0.651376	42.8808	40.2118	60	91	0.397351	5220	0.502674	0.0932182	0.394415	0.162827	0.0114055
uniformis	solid	BU_ATCC8492_02742	BACUNI_02956		A7V5U6	thioredoxin family protein	gene	+	180	0.655556	18.2459	40.6415	52	70	0.42623	5222	0.502674	0.0932182	0.423366	0.630219	0.102952
uniformis	solid	BU_ATCC8492_02743	BACUNI_02955	rfbX_1	A7V5U5	Putative O-antigen transporter	gene	+	250	0.68	33.7278	40.6637	86	94	0.477778	5224	0.502674	0.0932182	0.475042	0.996932	0.551101
uniformis	solid	BU_ATCC8492_02744	BACUNI_02954		A7V5U4	LicD family protein	gene	+	140	0.721429	31.4579	40.8812	50	57	0.46729	5225	0.502674	0.0932182	0.464528	0.980371	0.499124
uniformis	solid	BU_ATCC8492_02745	BACUNI_02953		A7V5U3	Glycosyl transferase/ family 1	gene	+	200	0.69	33.3475	40.6474	59	82	0.41844	5226	0.502674	0.0932182	0.415557	0.453956	0.052413
uniformis	solid	BU_ATCC8492_02746	BACUNI_02952	wbbD_1	A7V5U2	UDP-Gal:alpha-D-GlcNAc-diphosphoundecaprenol beta-1%2C3-galactosyltransferase	gene	+	136	0.683824	35.699	39.9463	44	59	0.427184	5228	0.502674	0.0932182	0.424323	0.696331	0.139412
uniformis	solid	BU_ATCC8492_02747	BACUNI_02951	hldD	A7V5U1	ADP-L-glycero-D-manno-heptose-6-epimerase	gene	+	100	0.76	44.2593	24.9525	36	45	0.444444	5230	0.502674	0.0932182	0.441626	0.921141	0.318257
uniformis	solid	BU_ATCC8492_02748	BACUNI_02950	wecA_1	A7V5U0	Undecaprenyl-phosphate alpha-N-acetylglucosaminyl 1-phosphate transferase	gene	+	143	0.741259	43.6306	31.9384	52	59	0.468468	5232	0.502674	0.0932182	0.46571	0.980371	0.506912
uniformis	solid	BU_ATCC8492_02749				hypothetical protein	gene	-	12	0.75	14.5556	41.4099	4	5	0.444444	5233	0.502674	0.0932182	0.441626	1	0.752619
uniformis	solid	BU_ATCC8492_02750	BACUNI_02949		A7V5T9	PD-(D/E)XK nuclease superfamily 9	gene	+	188	0.111702	20.9048	41.4905	11	10	0.52381	5235	0.502674	0.0932182	0.521188	1	1
uniformis	solid	BU_ATCC8492_02751	BACUNI_02947		A7V5T8	N-acetylmuramoyl-L-alanine amidase-like	gene	-	73	0.753425	70.9538	36.8764	33	32	0.507692	5237	0.502674	0.0932182	0.505031	1	1
uniformis	solid	BU_ATCC8492_02752	BACUNI_02946	lacZ_12	A7V5T6	Beta-galactosidase	gene	-	265	0.754717	47.812	37.9723	134	100	0.57265	5239	0.502674	0.0932182	0.57015	0.364229	0.0362434
uniformis	solid	BU_ATCC8492_02753	BACUNI_02945		A7V5T5	Alpha/beta hydrolase fold-3	gene	-	64	0.703125	29.6304	40.0542	27	19	0.586957	5241	0.502674	0.0932182	0.584492	0.914052	0.302315
uniformis	solid	BU_ATCC8492_02754	BACUNI_02944		A7V5T4	oligopeptide transporter/ OPT family protein	gene	-	157	0.694268	36.8403	40.8379	60	59	0.504202	5243	0.502674	0.0932182	0.501532	1	1
uniformis	solid	BU_ATCC8492_02755	BACUNI_02943		A7V5T3	Protein of unknown function DUF1573	gene	-	42	0.642857	32.8276	40.7144	17	12	0.586207	5245	0.502674	0.0932182	0.583741	0.980371	0.458446
uniformis	solid	BU_ATCC8492_02756	BACUNI_02942	cobI	A7V5T2	Precorrin-2 C(20)-methyltransferase	gene	-	62	0.693548	97.898	38.87	22	27	0.44898	5247	0.502674	0.0932182	0.446172	0.980371	0.477831
uniformis	solid	BU_ATCC8492_02757			A7V5T0	DNA binding HTH domain-containing protein/ AraC-type	gene	+	59	0.762712	87.6122	39.0064	19	30	0.387755	5249	0.502674	0.0932182	0.384796	0.658944	0.117204
uniformis	solid	BU_ATCC8492_02758	BACUNI_02939	rclC	A7V5S9	Inner membrane protein RclC	gene	+	44	0.931818	57.6512	41.1113	24	19	0.55814	5251	0.502674	0.0932182	0.555604	0.996084	0.542634
uniformis	solid	BU_ATCC8492_02759	BACUNI_02938	rclA_1	A7V5S8	putative pyridine nucleotide-disulfide oxidoreductase RclA	gene	+	117	0.752137	88.8155	38.8613	44	59	0.427184	5253	0.502674	0.0932182	0.424323	0.696331	0.139412
uniformis	solid	BU_ATCC8492_02760	BACUNI_02937		A7V5S7	ABC transporter periplasmic binding domain-containing protein	gene	+	130	0.769231	55.2137	36.5912	47	70	0.401709	5255	0.502674	0.0932182	0.398785	0.346039	0.0331331
uniformis	solid	BU_ATCC8492_02761	BACUNI_02936	hmuU_1	A7V5S6	Hemin transport system permease protein HmuU	gene	+	74	0.77027	85.726	37.431	26	47	0.356164	5257	0.502674	0.0932182	0.353126	0.186763	0.013668
uniformis	solid	BU_ATCC8492_02762	BACUNI_02935	btuD_6	A7V5S5	Vitamin B12 import ATP-binding protein BtuD	gene	+	88	0.818182	105.273	39.825	34	43	0.441558	5258	0.502674	0.0932182	0.438733	0.914052	0.306104
uniformis	solid	BU_ATCC8492_02763	BACUNI_02934	mepA_4	A7V5S4	Multidrug export protein MepA	gene	+	136	0.779412	77.6228	40.9301	57	57	0.5	5259	0.502674	0.0932182	0.49732	1	1
uniformis	solid	BU_ATCC8492_02764	BACUNI_02933	yxeI	A7V5S3	putative protein YxeI	gene	-	105	0.809524	39.1209	39.5516	52	39	0.571429	5261	0.502674	0.0932182	0.568926	0.821048	0.208767
uniformis	solid	BU_ATCC8492_02765	BACUNI_02931		A7V5S2	Outer membrane protein beta-barrel domain 2	gene	-	68	0.779412	52.1	40.3123	34	26	0.566667	5263	0.502674	0.0932182	0.564152	0.954047	0.366706
uniformis	solid	BU_ATCC8492_02766	BACUNI_02930	cbiD	A7V5S0	Cobalt-precorrin-5B C(1)-methyltransferase	gene	-	148	0.777027	51.685	39.8964	69	58	0.543307	5264	0.502674	0.0932182	0.540734	0.954111	0.375825
uniformis	solid	BU_ATCC8492_02767	BACUNI_02929	cobM	A7V5R9	Siroheme synthase	gene	-	141	0.765957	60.1074	38.6971	67	54	0.553719	5266	0.502674	0.0932182	0.551172	0.898567	0.276084
uniformis	solid	BU_ATCC8492_02768	BACUNI_02926	cbiET	A7V5R6	Cobalamin biosynthesis bifunctional protein CbiET	gene	-	82	0.707317	44.0938	39.4325	38	26	0.59375	5268	0.502674	0.0932182	0.591303	0.768075	0.169033
uniformis	solid	BU_ATCC8492_02769	BACUNI_02924	cobJ	A7V5R5	Siroheme synthase	gene	-	121	0.768595	44.0095	38.0854	61	44	0.580952	5270	0.502674	0.0932182	0.578473	0.658944	0.118551
uniformis	solid	BU_ATCC8492_02770	BACUNI_02923	rhaR_6	A7V5R3	HTH-type transcriptional activator RhaR	gene	-	85	0.811765	59.1216	39.4511	38	36	0.513514	5272	0.502674	0.0932182	0.510867	1	0.907658
uniformis	solid	BU_ATCC8492_02771	BACUNI_02922	cbiK_1	A7V5R2	Sirohydrochlorin cobaltochelatase	gene	-	59	0.830508	43.6078	41.0139	25	26	0.490196	5274	0.502674	0.0932182	0.487491	1	0.889374
uniformis	solid	BU_ATCC8492_02772	BACUNI_02921	btuB_6	A7V5R1	Vitamin B12 transporter BtuB	gene	-	227	0.753304	49.1484	40.7306	93	89	0.510989	5276	0.502674	0.0932182	0.508336	1	0.824549
uniformis	solid	BU_ATCC8492_02773	BACUNI_02920		A7V5R0	Protein of unknown function DUF2149	gene	-	33	0.606061	18.6364	41.158	13	9	0.590909	5278	0.502674	0.0932182	0.588455	0.982585	0.523599
uniformis	solid	BU_ATCC8492_02774	BACUNI_02919		A7V5Q9	MotA/TolQ/ExbB proton channel	gene	-	45	0.666667	19.3548	40.8124	17	14	0.548387	5280	0.502674	0.0932182	0.545827	1	0.72022
uniformis	solid	BU_ATCC8492_02775	BACUNI_02918		A7V5Q8	hypothetical protein	gene	-	61	0.606557	31.8537	38.3303	22	19	0.536585	5282	0.502674	0.0932182	0.533996	1	0.755369
uniformis	solid	BU_ATCC8492_02776	BACUNI_02917		A7V5Q7	CobN/magnesium chelatase	gene	-	375	0.773333	50.226	39.0699	176	147	0.544892	5284	0.502674	0.0932182	0.542323	0.67892	0.133202
uniformis	solid	BU_ATCC8492_02777	BACUNI_02916		A7V5Q6	PepSY-associated TM protein	gene	-	138	0.782609	47.1271	39.1095	67	51	0.567797	5286	0.502674	0.0932182	0.565285	0.76505	0.167767
uniformis	solid	BU_ATCC8492_02778	BACUNI_02915	cbiK_2	A7V5Q5	Sirohydrochlorin cobaltochelatase	gene	-	69	0.768116	74.1639	40.143	33	28	0.540984	5288	0.502674	0.0932182	0.538405	1	0.609234
uniformis	solid	BU_ATCC8492_02779	BACUNI_02914		A7V5Q4	hypothetical protein	gene	-	160	0.7375	60.6288	39.4883	66	66	0.5	5290	0.502674	0.0932182	0.49732	1	1
uniformis	solid	BU_ATCC8492_02780	BACUNI_02913	btuB_7	A7V5Q3	Vitamin B12 transporter BtuB	gene	-	240	0.779167	42.665	40.2084	104	96	0.52	5292	0.502674	0.0932182	0.517369	1	0.67148
uniformis	solid	BU_ATCC8492_02781	BACUNI_02911	accC	A7V5Q1	Biotin carboxylase	gene	+	132	0.734848	49.2627	36.1447	44	74	0.372881	5298	0.502674	0.0932182	0.369885	0.0939496	0.00554956
uniformis	solid	BU_ATCC8492_02782	BACUNI_02910		A7V5Q0	Biotin/lipoyl attachment	gene	+	46	0.782609	119.028	41.4466	18	18	0.5	5300	0.502674	0.0932182	0.49732	1	1
uniformis	solid	BU_ATCC8492_02783	BACUNI_02909	pccB_2	A7V5P9	Propionyl-CoA carboxylase beta chain	gene	+	117	0.74359	35.587	39.6019	46	46	0.5	5302	0.502674	0.0932182	0.49732	1	1
uniformis	solid	BU_ATCC8492_02784	BACUNI_02908	aspT_4	A7V5P8	Aspartate/alanine antiporter	gene	+	109	0.770642	34.3085	38.4586	35	59	0.37234	5304	0.502674	0.0932182	0.369343	0.17968	0.0130087
uniformis	solid	BU_ATCC8492_02785	BACUNI_02907	murU	A7V5P7	N-acetylmuramate alpha-1-phosphate uridylyltransferase	gene	-	40	0.65	29.5172	41.6176	16	13	0.551724	5306	0.502674	0.0932182	0.549172	1	0.711187
uniformis	solid	BU_ATCC8492_02786	BACUNI_02906	rapZ	A7V5P6	RNase adapter protein RapZ	gene	-	116	0.767241	42.1122	39.7797	51	47	0.520408	5308	0.502674	0.0932182	0.517778	1	0.76236
uniformis	solid	BU_ATCC8492_02787	BACUNI_02905	cbiA	A7V5P5	Cobyrinate a%2Cc-diamide synthase	gene	+	129	0.751938	42.9065	38.8168	47	60	0.439252	5310	0.502674	0.0932182	0.436421	0.821048	0.209017
uniformis	solid	BU_ATCC8492_02788	BACUNI_02903		A7V5P3	Phage integrase SAM-like domain-containing protein	gene	+	95	0.821053	114.927	37.194	41	55	0.427083	5312	0.502674	0.0932182	0.424222	0.727989	0.153171
uniformis	solid	BU_ATCC8492_02789	BACUNI_02902		A7V5P2	DNA breaking-rejoining enzyme/ catalytic core	gene	+	95	0.778947	33.3488	39.7649	34	52	0.395349	5314	0.502674	0.0932182	0.392408	0.453956	0.0520247
uniformis	solid	BU_ATCC8492_02790	BACUNI_02897		A7V5N7	Protein of unknown function DUF4465	gene	+	111	0.792793	93.9032	39.8544	47	46	0.505376	5317	0.502674	0.0932182	0.502709	1	1
uniformis	solid	BU_ATCC8492_02791	BACUNI_02896		A7V5N6	Bacteroidetes PKD-like domain-containing protein	gene	+	184	0.744565	41.7671	39.5208	64	82	0.438356	5319	0.502674	0.0932182	0.435522	0.685114	0.136092
uniformis	solid	BU_ATCC8492_02792	BACUNI_02895		A7V5N5	SPORULATION-SPECIFIC PROTEIN-RELATED	gene	+	231	0.688312	53.7811	39.9294	79	90	0.467456	5321	0.502674	0.0932182	0.464694	0.964501	0.39754
uniformis	solid	BU_ATCC8492_02793	BACUNI_02894		A7V5N4	PROTEIN NIRF	gene	+	116	0.672414	41.9756	39.8226	40	42	0.487805	5323	0.502674	0.0932182	0.485094	1	0.825687
uniformis	solid	BU_ATCC8492_02794	BACUNI_02893	btuB_8	A7V5N3	Vitamin B12 transporter BtuB	gene	+	176	0.738636	46.1769	39.3574	71	76	0.482993	5325	0.502674	0.0932182	0.48027	1	0.680236
uniformis	solid	BU_ATCC8492_02795	BACUNI_02892		A7V5N2	ABC transporter periplasmic binding domain-containing protein	gene	+	97	0.773196	74.7326	38.9788	36	50	0.418605	5327	0.502674	0.0932182	0.415722	0.677033	0.131301
uniformis	solid	BU_ATCC8492_02796	BACUNI_02891	hmuU_2	A7V5N1	Hemin transport system permease protein HmuU	gene	+	80	0.9	48.9882	38.0673	35	50	0.411765	5328	0.502674	0.0932182	0.408865	0.630219	0.103784
uniformis	solid	BU_ATCC8492_02797	BACUNI_02890	fpuD	A7V5N0	Petrobactin import ATP-binding protein FpuD	gene	+	66	0.772727	42.082	37.7026	28	33	0.459016	5329	0.502674	0.0932182	0.456234	0.982585	0.523908
uniformis	solid	BU_ATCC8492_02798	BACUNI_02889		A7V5M9	Protein of unknown function DUF2284/ metal-binding	gene	+	78	0.782051	41.2031	40.7483	29	35	0.453125	5330	0.502674	0.0932182	0.450328	0.980371	0.455014
uniformis	solid	BU_ATCC8492_02799				hypothetical protein	gene	-	26	0.576923	29.0667	41.3517	7	8	0.466667	5331	0.502674	0.0932182	0.463903	1	0.802609
uniformis	solid	BU_ATCC8492_02800	BACUNI_02886		A7V5M5	hypothetical protein	gene	+	17	0.647059	28.1667	41.7418	4	8	0.333333	5333	0.502674	0.0932182	0.330239	0.88405	0.264337
uniformis	solid	BU_ATCC8492_02801	BACUNI_02884		A7V5M3	hypothetical protein	gene	+	18	0.777778	19.4286	40.8355	6	8	0.428571	5335	0.502674	0.0932182	0.425713	1	0.605347
uniformis	solid	BU_ATCC8492_02802	BACUNI_02882		A7V5M2	CobQ/CobB/MinD/ParA nucleotide binding domain-containing protein	gene	+	45	0.644444	128.349	32.2096	13	30	0.302326	5337	0.502674	0.0932182	0.299154	0.139087	0.00922403
uniformis	solid	BU_ATCC8492_02803	BACUNI_02878		A7V5L8	SUSC HOMOLOG-RELATED	gene	+	261	0.758621	73.7163	40.112	97	111	0.466346	5340	0.502674	0.0932182	0.463582	0.914052	0.299196
uniformis	solid	BU_ATCC8492_02804				hypothetical protein	gene	+	27	0.592593	28.375	41.7192	5	11	0.3125	5342	0.502674	0.0932182	0.309353	0.699918	0.14141
uniformis	solid	BU_ATCC8492_02805	BACUNI_02875		A7V5L6	hypothetical protein	gene	-	22	0.772727	16.1176	40.6415	11	6	0.647059	5344	0.502674	0.0932182	0.644744	0.935189	0.332425
uniformis	solid	BU_ATCC8492_02806	BACUNI_02876		A7V5L5	TonB-dependent receptor-like	gene	+	524	0.706107	36.3496	40.7794	194	195	0.498715	5346	0.502674	0.0932182	0.496031	1	0.879255
uniformis	solid	BU_ATCC8492_02807	BACUNI_02874		A7V5L4	Protein of unknown function DUF4876	gene	+	221	0.660633	43.2368	40.5711	77	75	0.506579	5348	0.502674	0.0932182	0.503915	1	0.93553
uniformis	solid	BU_ATCC8492_02808	BACUNI_02873		A7V5L3	hypothetical protein	gene	+	282	0.751773	54.3227	41.0182	106	114	0.481818	5350	0.502674	0.0932182	0.479093	0.996084	0.5447
uniformis	solid	BU_ATCC8492_02809	BACUNI_02872		A7V5L2	lyase-like protein	gene	+	298	0.734899	36.5021	40.7482	110	125	0.468085	5352	0.502674	0.0932182	0.465325	0.914052	0.297153
uniformis	solid	BU_ATCC8492_02810	BACUNI_02871		A7V5L1	Armadillo-type fold	gene	+	286	0.783217	41.6092	40.533	115	123	0.483193	5354	0.502674	0.0932182	0.480471	1	0.560151
uniformis	solid	BU_ATCC8492_02811	BACUNI_02870		A7V5L0	lyase-like protein	gene	+	317	0.791798	41.9366	40.2201	129	139	0.481343	5356	0.502674	0.0932182	0.478616	0.980371	0.501946
uniformis	solid	BU_ATCC8492_02812	BACUNI_02869		A7V5K9	Transposase/ mutator type	gene	-	26	0.807692	37.0455	39.3368	14	8	0.636364	5357	0.502674	0.0932182	0.634022	0.900612	0.286431
uniformis	solid	BU_ATCC8492_02813	BACUNI_02868		A7V5K8	Transposase domain-containing protein (DUF772)	gene	+	90	0.733333	50.8846	37.8592	36	42	0.461538	5359	0.502674	0.0932182	0.458762	0.980371	0.498072
uniformis	solid	BU_ATCC8492_02814	BACUNI_02867		A7V5K7	TaqI-like C-terminal specificity domain-containing protein	gene	-	493	0.803245	50.3412	40.0653	221	201	0.523697	5360	0.502674	0.0932182	0.521075	0.96603	0.407988
uniformis	solid	BU_ATCC8492_02815	BACUNI_02864			hypothetical protein	gene	+	9	1	77.3	28.9333	4	6	0.4	5362	0.502674	0.0932182	0.397071	0.996084	0.546688
uniformis	solid	BU_ATCC8492_02816	BACUNI_02863		A7V5K3	Helix-turn-helix domain-containing protein/ group 17	gene	+	16	0.6875	33	33.2592	7	4	0.636364	5364	0.502674	0.0932182	0.634022	0.996084	0.548893
uniformis	solid	BU_ATCC8492_02817	BACUNI_02861	xerC_12	A7V5K1	Tyrosine recombinase XerC	gene	-	68	0.705882	39.14	23.1184	25	25	0.5	5366	0.502674	0.0932182	0.49732	1	1
uniformis	solid	BU_ATCC8492_02818	BACUNI_02860	xerC_13	A7V5K0	Tyrosine recombinase XerC	gene	-	59	0.711864	54.7273	30.8025	17	27	0.386364	5368	0.502674	0.0932182	0.383401	0.67892	0.13331
uniformis	solid	BU_ATCC8492_02819			A7V016	hypothetical protein	gene	-	20	0.4	9.875	24.0782	4	4	0.5	5370	0.502674	0.0932182	0.49732	1	1
uniformis	solid	BU_ATCC8492_02820	BACUNI_02858		A7V5J8	Protein of unknown function DUF5119	gene	+	121	0.77686	73.2596	38.9697	50	54	0.480769	5372	0.502674	0.0932182	0.478041	1	0.695349
uniformis	solid	BU_ATCC8492_02821	BACUNI_02857	fim1C_5	A7V5J7	Fimbrium subunit Fim1C	gene	+	150	0.753333	104.157	40.4499	56	65	0.46281	5374	0.502674	0.0932182	0.460037	0.972517	0.413591
uniformis	solid	BU_ATCC8492_02822	BACUNI_02856	fim1C_6	A7V5J6	Fimbrium subunit Fim1C	gene	+	153	0.69281	40.4655	40.6874	55	61	0.474138	5376	0.502674	0.0932182	0.471393	1	0.577885
uniformis	solid	BU_ATCC8492_02823	BACUNI_02855		A7V5J5	Fimbrillin-like 1	gene	+	251	0.677291	31.9888	40.7183	83	95	0.466292	5378	0.502674	0.0932182	0.463528	0.954047	0.36846
uniformis	solid	BU_ATCC8492_02824	BACUNI_02854		A7V5J4	hypothetical protein	gene	+	19	0.631579	22.3571	33.5882	4	10	0.285714	5380	0.502674	0.0932182	0.282501	0.658944	0.116577
uniformis	solid	BU_ATCC8492_02825	BACUNI_02853		A7V5J3	Zeta toxin domain-containing protein	gene	+	92	0.717391	20.8904	40.135	36	37	0.493151	5381	0.502674	0.0932182	0.490453	1	0.907162
uniformis	solid	BU_ATCC8492_02826	BACUNI_02852	yvqK_2	A7V5J2	Corrinoid adenosyltransferase	gene	+	26	0.769231	15.9048	40.0881	8	13	0.380952	5383	0.502674	0.0932182	0.377976	0.899401	0.283823
uniformis	solid	BU_ATCC8492_02827	BACUNI_02850	pncB2	A7V5J1	Nicotinate phosphoribosyltransferase 2	gene	-	96	0.760417	35.3049	38.9698	45	37	0.54878	5385	0.502674	0.0932182	0.546221	0.980371	0.440243
uniformis	solid	BU_ATCC8492_02828	BACUNI_02851		A7V5J0	hypothetical protein	gene	+	25	0.64	32.125	37.9825	8	8	0.5	5387	0.502674	0.0932182	0.49732	1	1
uniformis	solid	BU_ATCC8492_02829	BACUNI_02849		A7V5I9	ABC-2 type transporter/ transmembrane domain-containing protein	gene	-	188	0.760638	37.2407	38.3821	81	81	0.5	5389	0.502674	0.0932182	0.49732	1	1
uniformis	solid	BU_ATCC8492_02830	BACUNI_02848	emrA_2	A7V5I8	Colistin resistance protein EmrA	gene	-	69	0.782609	44.2542	40.2579	30	29	0.508475	5391	0.502674	0.0932182	0.505815	1	1
uniformis	solid	BU_ATCC8492_02831	BACUNI_02847		A7V5I7	Outer membrane efflux protein	gene	-	93	0.817204	30.2593	39.7987	40	41	0.493827	5393	0.502674	0.0932182	0.491131	1	0.911788
uniformis	solid	BU_ATCC8492_02832	BACUNI_02846	cobQ	A7V5I6	Cobyric acid synthase	gene	+	107	0.719626	37.9383	39.9643	36	45	0.444444	5395	0.502674	0.0932182	0.441626	0.921141	0.318257
uniformis	solid	BU_ATCC8492_02833	BACUNI_02845	cobD_1	A7V5I5	Threonine-phosphate decarboxylase	gene	+	74	0.635135	46.098	38.5739	26	25	0.509804	5396	0.502674	0.0932182	0.507148	1	1
uniformis	solid	BU_ATCC8492_02834	BACUNI_02844	cobD	A7V5I4	Cobalamin biosynthesis protein CobD	gene	+	70	0.885714	62.9867	37.4826	31	44	0.413333	5398	0.502674	0.0932182	0.410437	0.67892	0.13371
uniformis	solid	BU_ATCC8492_02835	BACUNI_02843	rcsC_34	A7V5I3	Sensor histidine kinase RcsC	gene	+	170	0.752941	119.865	39.3863	77	64	0.546099	5400	0.502674	0.0932182	0.543533	0.916787	0.313189
uniformis	solid	BU_ATCC8492_02836	BACUNI_02842		A7V5I2	Signal transduction histidine kinase/ dimerisation/phosphoacceptor domain-containing protein	gene	+	190	0.826316	61.2349	40.1914	85	81	0.512048	5401	0.502674	0.0932182	0.509398	1	0.816398
uniformis	solid	BU_ATCC8492_02837	BACUNI_02841		A7V5I1	alpha-ribazole phosphatase	gene	-	44	0.681818	50.25	41.1086	16	16	0.5	5402	0.502674	0.0932182	0.49732	1	1
uniformis	solid	BU_ATCC8492_02838	BACUNI_02840	cobS	A7V5I0	Adenosylcobinamide-GDP ribazoletransferase	gene	-	52	0.788462	66.5682	41.5049	24	20	0.545455	5404	0.502674	0.0932182	0.542887	1	0.651794
uniformis	solid	BU_ATCC8492_02839	BACUNI_02839	cobT	A7V5H9	Nicotinate-nucleotide--dimethylbenzimidazole phosphoribosyltransferase	gene	-	66	0.787879	31.0909	40.169	29	26	0.527273	5406	0.502674	0.0932182	0.52466	1	0.78787
uniformis	solid	BU_ATCC8492_02840	BACUNI_02838	cobP	A7V5H8	Bifunctional adenosylcobalamin biosynthesis protein CobP	gene	-	38	0.815789	38.7273	40.5906	14	19	0.424242	5408	0.502674	0.0932182	0.421374	0.96144	0.389199
uniformis	solid	BU_ATCC8492_02842	BACUNI_02836	xerC_14	A7V5H7	Tyrosine recombinase XerC	gene	+	195	0.779487	56.1166	39.6797	76	87	0.466258	5412	0.502674	0.0932182	0.463493	0.96144	0.388995
uniformis	solid	BU_ATCC8492_02843	BACUNI_02835		A7V5H6	Bacteriophage abortive infection AbiH	gene	+	118	0.610169	18.6216	38.7035	34	40	0.459459	5414	0.502674	0.0932182	0.456678	0.980371	0.486808
uniformis	solid	BU_ATCC8492_02844	BACUNI_02834			IS21 family transposase ISPpu7	gene	+	147	0.891156	38.4178	1	72	74	0.493151	5416	0.502674	0.0932182	0.490453	1	0.868625
uniformis	solid	BU_ATCC8492_02845	BACUNI_02833			IS21 family transposase ISGur9	gene	+	72	0.972222	54.6795	1	40	38	0.512821	5417	0.502674	0.0932182	0.510172	1	0.910047
uniformis	solid	BU_ATCC8492_02846	BACUNI_02831		A7V5H2	Transcription regulator HTH/ GntR	gene	+	107	0.654206	56.7738	38.6204	34	50	0.404762	5421	0.502674	0.0932182	0.401845	0.553905	0.0807839
uniformis	solid	BU_ATCC8492_02847	BACUNI_02830	nanM_2	A7V5H1	N-acetylneuraminate epimerase	gene	+	306	0.797386	65.1103	39.7464	125	147	0.459559	5423	0.502674	0.0932182	0.456778	0.752495	0.163244
uniformis	solid	BU_ATCC8492_02848	BACUNI_02829	nanA	A7V5H0	N-acetylneuraminate lyase	gene	+	87	0.747126	58.8267	40.197	29	46	0.386667	5425	0.502674	0.0932182	0.383704	0.440148	0.0494678
uniformis	solid	BU_ATCC8492_02849	BACUNI_02828		A7V5G9	TonB-dependent receptor P3	gene	+	380	0.763158	56.9323	40.1955	153	157	0.493548	5427	0.502674	0.0932182	0.490852	1	0.776516
uniformis	solid	BU_ATCC8492_02850	BACUNI_02827		A7V5G8	SusD-like protein P38	gene	+	191	0.73822	50.1046	39.7721	69	84	0.45098	5429	0.502674	0.0932182	0.448178	0.846296	0.225178
uniformis	solid	BU_ATCC8492_02851	BACUNI_02826		A7V5G7	Sialidase family protein	gene	+	157	0.738854	45.877	40.2871	65	57	0.532787	5431	0.502674	0.0932182	0.530188	0.983821	0.527139
uniformis	solid	BU_ATCC8492_02852	BACUNI_02825		A7V5G6	D-lyxose isomerase EcSI-like	gene	+	43	0.697674	49.7222	37.954	15	21	0.416667	5433	0.502674	0.0932182	0.413779	0.921141	0.321653
uniformis	solid	BU_ATCC8492_02853	BACUNI_02824	mro_5	A7V5G5	Aldose 1-epimerase	gene	+	131	0.709924	33.6162	40.225	48	51	0.484848	5435	0.502674	0.0932182	0.48213	1	0.76345
uniformis	solid	BU_ATCC8492_02854	BACUNI_02823		A7V5G4	METALLOPHOSPHOESTERASE/ CALCINEURIN SUPERFAMILY protein	gene	+	84	0.77381	38.3472	39.722	34	38	0.472222	5436	0.502674	0.0932182	0.469473	1	0.638519
uniformis	solid	BU_ATCC8492_02855	BACUNI_02822		A7V5G3	YhcH/YjgK/YiaL family protein	gene	+	47	0.808511	41.925	40.037	18	22	0.45	5438	0.502674	0.0932182	0.447195	0.986202	0.530735
uniformis	solid	BU_ATCC8492_02856	BACUNI_02821	proS	A7V5G2	Proline--tRNA ligase	gene	+	112	0.00892857	2	41	1	0	1	5440	0.502674	0.0932182	0.998563	1	1
uniformis	solid	BU_ATCC8492_02857	BACUNI_02820		A7V5G1	Toxin-antitoxin system/ RelE/ParE toxin domain superfamily protein	gene	-	66	0.727273	28.566	39.5671	23	30	0.433962	5442	0.502674	0.0932182	0.431118	0.94341	0.338662
uniformis	solid	BU_ATCC8492_02858	BACUNI_02819		A7V5G0	hypothetical protein	gene	-	32	0.5	17.625	40.872	3	13	0.1875	5443	0.502674	0.0932182	0.184043	0.172832	0.0122871
uniformis	solid	BU_ATCC8492_02859	BACUNI_02818		A7V5F9	hypothetical protein	gene	+	23	0.782609	45.75	39.3802	8	12	0.4	5445	0.502674	0.0932182	0.397071	0.954925	0.380872
uniformis	solid	BU_ATCC8492_02860	BACUNI_02817		A7V5F7	Glycosyl transferase family 1	gene	+	72	0.819444	34.4328	38.0454	32	35	0.477612	5447	0.502674	0.0932182	0.474876	1	0.715101
uniformis	solid	BU_ATCC8492_02861	BACUNI_02815		A7V3X4	smalltalk protein	gene	-	10	0.5	52.5714	39.0804	4	3	0.571429	5448	0.502674	0.0932182	0.568926	1	1
uniformis	solid	BU_ATCC8492_02862	BACUNI_02813		A7V5F4	putative DNA-binding protein	gene	-	29	0.724138	26.2	39.4332	13	12	0.52	5450	0.502674	0.0932182	0.517369	1	1
uniformis	solid	BU_ATCC8492_02863	BACUNI_02811		A7V5F2	Protein of unknown function DUF4248	gene	+	18	0.777778	11.4286	41.9425	7	7	0.5	5452	0.502674	0.0932182	0.49732	1	1
uniformis	solid	BU_ATCC8492_02864	BACUNI_02809		A7V5F1	Virulence-associated protein E-like domain	gene	-	122	0.803279	71.1074	36.0822	71	50	0.586777	5454	0.502674	0.0932182	0.584312	0.515339	0.0690717
uniformis	solid	BU_ATCC8492_02865	BACUNI_02808		A7V5E9	hypothetical protein	gene	-	38	0.736842	74.2069	40.8433	17	12	0.586207	5456	0.502674	0.0932182	0.583741	0.980371	0.458446
uniformis	solid	BU_ATCC8492_02866	BACUNI_02806		A7V5E7	hypothetical protein	gene	-	30	0.5	31.8	41.9795	9	6	0.6	5458	0.502674	0.0932182	0.597568	1	0.607317
uniformis	solid	BU_ATCC8492_02867	BACUNI_02805	rfaH_5	A7V5E6	Transcription antitermination protein RfaH	gene	+	42	0.809524	43.7105	40.1385	19	19	0.5	5460	0.502674	0.0932182	0.49732	1	1
uniformis	solid	BU_ATCC8492_02868	BACUNI_02803		A7V5E4	PST FAMILY PREDICTED COLANIC ACID TRANSPORTER	gene	+	218	0.830275	65.8084	37.5698	77	137	0.359813	5462	0.502674	0.0932182	0.356784	0.000786402	2.79539e-05
uniformis	solid	BU_ATCC8492_02869	BACUNI_02802		A7V5E3	hypothetical protein	gene	+	185	0.751351	48.649	40.0351	65	86	0.430464	5464	0.502674	0.0932182	0.42761	0.579938	0.0871574
uniformis	solid	BU_ATCC8492_02870	BACUNI_02801	menD	A7V5E2	2-succinyl-5-enolpyruvyl-6-hydroxy-3-cyclohexene-1-carboxylate synthase	gene	+	205	0.75122	55.3067	39.2567	73	90	0.447853	5466	0.502674	0.0932182	0.445043	0.785905	0.182854
uniformis	solid	BU_ATCC8492_02871	BACUNI_02799		A7V5E0	Polysaccharide pyruvyl transferase	gene	+	114	0.754386	40.8202	40.5051	45	44	0.505618	5468	0.502674	0.0932182	0.502951	1	1
uniformis	solid	BU_ATCC8492_02872	BACUNI_02798	arnC_4	A7V5D9	Undecaprenyl-phosphate 4-deoxy-4-formamido-L-arabinose transferase	gene	+	155	0.645161	37.2523	40.6112	46	61	0.429907	5470	0.502674	0.0932182	0.427052	0.71748	0.147022
uniformis	solid	BU_ATCC8492_02873	BACUNI_02797		A7V5D8	SGNH hydrolase-type esterase domain-containing protein	gene	+	116	0.689655	41.954	39.4821	37	50	0.425287	5472	0.502674	0.0932182	0.422421	0.752794	0.163699
uniformis	solid	BU_ATCC8492_02874		dapH_4	A7V5D7	2%2C3%2C4%2C5-tetrahydropyridine-2%2C6-dicarboxylate N-acetyltransferase	gene	+	170	0.635294	24.4455	41.5141	56	54	0.509091	5474	0.502674	0.0932182	0.506433	1	0.924217
uniformis	solid	BU_ATCC8492_02875	BACUNI_02795		A7V5D6	EpsG family protein	gene	+	238	0.521008	14.0873	40.9912	53	73	0.420635	5476	0.502674	0.0932182	0.417757	0.530734	0.0744914
uniformis	solid	BU_ATCC8492_02876	BACUNI_02794		A7V5D5	Glycosyl transferases group 1	gene	+	244	0.545082	16.3333	40.9334	62	73	0.459259	5478	0.502674	0.0932182	0.456478	0.946695	0.343938
uniformis	solid	BU_ATCC8492_02877	BACUNI_02793		A7V5D4	Glycosyl transferase/ family 1	gene	+	202	0.50495	22.0097	41.154	60	43	0.582524	5480	0.502674	0.0932182	0.580049	0.658944	0.115001
uniformis	solid	BU_ATCC8492_02878	BACUNI_02792	capD_2	A7V5D3	UDP-glucose 4-epimerase	gene	+	91	0.692308	39.3194	23.4914	32	40	0.444444	5482	0.502674	0.0932182	0.441626	0.946896	0.34709
uniformis	solid	BU_ATCC8492_02879	BACUNI_02791		A7V5D2	hypothetical protein	gene	+	17	0			0	0		5484	0.502674	0.0932182
uniformis	solid	BU_ATCC8492_02880	BACUNI_02790		A7V5D1	PIN family/ putative toxin-antitoxin system toxin component	gene	+	72	0.75	29.5091	41.5549	27	28	0.490909	5485	0.502674	0.0932182	0.488206	1	0.893368
uniformis	solid	BU_ATCC8492_02881	BACUNI_02789	wbjC_2	A7V5D0	UDP-2-acetamido-2%2C6-beta-L-arabino-hexul-4-ose reductase	gene	+	97	0.731959	28.7808	16.0743	35	38	0.479452	5487	0.502674	0.0932182	0.476721	1	0.726414
uniformis	solid	BU_ATCC8492_02882	BACUNI_02788	wbpI_3	A7V5C9	UDP-2%2C3-diacetamido-2%2C3-dideoxy-D-glucuronate 2-epimerase	gene	+	98	0.785714	48.0759	16.8714	36	43	0.455696	5489	0.502674	0.0932182	0.452906	0.980371	0.432093
uniformis	solid	BU_ATCC8492_02883	BACUNI_02787		A7V5C8	GT4_WbuB-like	gene	+	174	0.810345	64.5133	41.0726	74	76	0.493333	5491	0.502674	0.0932182	0.490636	1	0.870367
uniformis	solid	BU_ATCC8492_02884			A7V5C7	hypothetical protein	gene	+	28	0.428571	33.5833	41.7082	3	9	0.25	5493	0.502674	0.0932182	0.246698	0.592047	0.0906125
uniformis	solid	BU_ATCC8492_02885	BACUNI_02785		A7V5C6	hypothetical protein	gene	+	72	0.638889	20.4375	41.0667	26	22	0.541667	5494	0.502674	0.0932182	0.53909	1	0.665683
uniformis	solid	BU_ATCC8492_02886	BACUNI_02784	rfbB_3	A7V5C5	dTDP-glucose 4%2C6-dehydratase	gene	+	88	0.840909	46.5375	19.4096	39	41	0.4875	5496	0.502674	0.0932182	0.484788	1	0.823582
uniformis	solid	BU_ATCC8492_02887	BACUNI_02783	wecA_2	A7V5C4	Undecaprenyl-phosphate alpha-N-acetylglucosaminyl 1-phosphate transferase	gene	+	151	0.801325	38.408	31.1959	59	66	0.472	5498	0.502674	0.0932182	0.46925	0.98731	0.531589
uniformis	solid	BU_ATCC8492_02888	BACUNI_02782		A7V5C3	type I restriction enzyme	gene	-	200	0.785	38.6325	41.219	94	72	0.566265	5500	0.502674	0.0932182	0.563749	0.630219	0.103649
uniformis	solid	BU_ATCC8492_02889	BACUNI_02780	dpp5	A7V5C1	Dipeptidyl-peptidase 5	gene	-	145	0.841379	53.8978	38.8829	72	65	0.525547	5502	0.502674	0.0932182	0.522931	1	0.609087
uniformis	solid	BU_ATCC8492_02890	BACUNI_02779	mdtK_2	A7V5C0	Multidrug resistance protein MdtK	gene	-	129	0.79845	39.4732	39.1955	62	50	0.553571	5504	0.502674	0.0932182	0.551024	0.914052	0.299367
uniformis	solid	BU_ATCC8492_02891	BACUNI_02778	yidC	A7V5B9	Membrane protein insertase YidC	gene	-	160	0.00625	1	42	1	0	1	5506	0.502674	0.0932182	0.998563	1	1
uniformis	solid	BU_ATCC8492_02892	BACUNI_02777	pyrG	A7V5B8	CTP synthase	gene	-	146	0.0136986	5	41.75	2	0	1	5508	0.502674	0.0932182	0.998563	0.980371	0.500014
uniformis	solid	BU_ATCC8492_02893	BACUNI_02776		A7V5B7	hypothetical protein	gene	+	32	0.375	19	41.6984	3	9	0.25	5510	0.502674	0.0932182	0.246698	0.592047	0.0906125
uniformis	solid	BU_ATCC8492_02894	BACUNI_02775		A7V5B6	Protein of unknown function DUF3078	gene	+	156	0.865385	146.335	38.6014	75	80	0.483871	5512	0.502674	0.0932182	0.48115	1	0.688128
uniformis	solid	BU_ATCC8492_02895	BACUNI_02773		A7V5B4	Positive regulator of sigma(E)/ RseC/MucC	gene	+	54	0.722222	31.525	40.6255	20	20	0.5	5514	0.502674	0.0932182	0.49732	1	1
uniformis	solid	BU_ATCC8492_02896	BACUNI_02772	rnfB	A7V5B3	Na(+)-translocating ferredoxin:NAD(+) oxidoreductase complex subunit B	gene	+	73	0.863014	33.8108	38.1512	33	41	0.445946	5516	0.502674	0.0932182	0.443131	0.954047	0.353625
uniformis	solid	BU_ATCC8492_02897	BACUNI_02771	rnfC	A7V5B2	Proton-translocating ferredoxin:NAD(+) oxidoreductase complex subunit C	gene	+	119	0.714286	56.9906	36.93	35	71	0.330189	5518	0.502674	0.0932182	0.327086	0.0095181	0.000422916
uniformis	solid	BU_ATCC8492_02898	BACUNI_02770	rnfD	A7V5B1	Na(+)-translocating ferredoxin:NAD(+) oxidoreductase complex subunit D	gene	+	93	0.752688	54.75	39.2012	36	44	0.45	5520	0.502674	0.0932182	0.447195	0.954047	0.372156
uniformis	solid	BU_ATCC8492_02899	BACUNI_02769	rnfG	A7V5B0	Ion-translocating oxidoreductase complex subunit G	gene	+	55	0.854545	34.4151	40.1296	27	26	0.509434	5522	0.502674	0.0932182	0.506777	1	1
uniformis	solid	BU_ATCC8492_02900	BACUNI_02768	rnfE	A7V5A9	Na(+)-translocating ferredoxin:NAD(+) oxidoreductase complex subunit E	gene	+	63	0.825397	51.2951	37.8615	24	37	0.393443	5524	0.502674	0.0932182	0.390497	0.610957	0.09645
uniformis	solid	BU_ATCC8492_02901	BACUNI_02767	rnfA	A7V5A8	Na(+)-translocating ferredoxin:NAD(+) oxidoreductase complex subunit A	gene	+	64	0.84375	55.3036	40.4626	27	29	0.482143	5526	0.502674	0.0932182	0.479418	1	0.790432
uniformis	solid	BU_ATCC8492_02902	BACUNI_02766	lnpD	A7V5A7	UDP-glucose 4-epimerase	gene	+	125	0.792	39.8018	39.5299	51	60	0.459459	5528	0.502674	0.0932182	0.456678	0.964242	0.393409
uniformis	solid	BU_ATCC8492_02903	BACUNI_02764	atpD	A7V5A5	ATP synthase subunit beta	gene	+	143	0.881119	100.493	39.1387	65	77	0.457746	5532	0.502674	0.0932182	0.454961	0.916787	0.314014
uniformis	solid	BU_ATCC8492_02904	BACUNI_02763	atpC	A7V5A4	ATP synthase epsilon chain	gene	+	22	0.772727	78.8421	39.7984	5	14	0.263158	5534	0.502674	0.0932182	0.259889	0.385207	0.0403733
uniformis	solid	BU_ATCC8492_02905	BACUNI_02762		A7V5A3	hypothetical protein	gene	+	54	0.907407	109.589	40.3926	28	28	0.5	5536	0.502674	0.0932182	0.49732	1	1
uniformis	solid	BU_ATCC8492_02906	BACUNI_02761	atpB	A7V5A2	ATP synthase subunit a	gene	+	100	0.92	78.3962	39.5327	46	60	0.433962	5537	0.502674	0.0932182	0.431118	0.7789	0.17398
uniformis	solid	BU_ATCC8492_02907	BACUNI_02760	atpH_1	A7V5A1	ATP synthase subunit c	gene	+	39	0.897436	214.721	38.7127	16	27	0.372093	5539	0.502674	0.0932182	0.369095	0.607073	0.0945676
uniformis	solid	BU_ATCC8492_02908	BACUNI_02759	atpF	A7V5A0	ATP synthase subunit b	gene	+	35	0.885714	110.765	40.5115	15	19	0.441176	5541	0.502674	0.0932182	0.43835	0.980371	0.497454
uniformis	solid	BU_ATCC8492_02909	BACUNI_02758	atpH_2	A7V599	ATP synthase subunit delta	gene	+	46	0.891304	64.7872	38.581	23	24	0.489362	5543	0.502674	0.0932182	0.486655	1	0.884897
uniformis	solid	BU_ATCC8492_02910	BACUNI_02757	atpA	A7V598	ATP synthase subunit alpha	gene	+	142	0.816901	74.1958	37.4243	63	80	0.440559	5545	0.502674	0.0932182	0.437731	0.733793	0.154967
uniformis	solid	BU_ATCC8492_02911	BACUNI_02756	atpG	A7V597	ATP synthase gamma chain	gene	+	87	0.770115	32.0526	39.2778	36	40	0.473684	5547	0.502674	0.0932182	0.470938	1	0.647387
uniformis	solid	BU_ATCC8492_02912	BACUNI_02755	recD	A7V596	RecBCD enzyme subunit RecD	gene	+	176	0.818182	67.3208	39.3507	74	85	0.465409	5549	0.502674	0.0932182	0.462642	0.958002	0.3831
uniformis	solid	BU_ATCC8492_02913	BACUNI_02754	rmlD	A7V595	dTDP-4-dehydrorhamnose reductase	gene	-	82	0.817073	42.6	36.9325	43	37	0.5375	5551	0.502674	0.0932182	0.534913	1	0.576868
uniformis	solid	BU_ATCC8492_02914	BACUNI_02753		A7V594	hypothetical protein	gene	-	41	0.707317	46.2759	41.5834	13	16	0.448276	5553	0.502674	0.0932182	0.445467	1	0.582789
uniformis	solid	BU_ATCC8492_02915			A7V593	hypothetical protein	gene	-	85	0.811765	33.9437	40.2201	33	38	0.464789	5555	0.502674	0.0932182	0.462021	1	0.554276
uniformis	solid	BU_ATCC8492_02916	BACUNI_02750	mprA_2	A7V591	Response regulator MprA	gene	-	47	0.744681	35.075	37.6676	21	19	0.525	5557	0.502674	0.0932182	0.522382	1	0.874701
uniformis	solid	BU_ATCC8492_02917	BACUNI_02749	sasA_8	A7V590	Adaptive-response sensory-kinase SasA	gene	-	136	0.845588	59.5469	40.0881	63	65	0.492188	5559	0.502674	0.0932182	0.489488	1	0.859822
uniformis	solid	BU_ATCC8492_02918	BACUNI_02748		A7V588	Outer membrane protein beta-barrel domain 3	gene	+	206	0.752427	32.4583	39.7511	77	91	0.458333	5561	0.502674	0.0932182	0.455549	0.898699	0.280056
uniformis	solid	BU_ATCC8492_02919	BACUNI_02745	fhs	A7V586	Formate--tetrahydrofolate ligase	gene	+	159	0.710692	60.8189	39.5895	61	66	0.480315	5563	0.502674	0.0932182	0.477586	1	0.657567
uniformis	solid	BU_ATCC8492_02920	BACUNI_02744	glyA	A7V585	Serine hydroxymethyltransferase	gene	-	88	0.670455	50.7794	38.2009	39	29	0.573529	5565	0.502674	0.0932182	0.571032	0.897702	0.275458
uniformis	solid	BU_ATCC8492_02921	BACUNI_02743		A7V584	Outer membrane protein beta-barrel domain 2	gene	-	48	0.833333	55.3023	40.9344	21	22	0.488372	5567	0.502674	0.0932182	0.485663	1	0.879828
uniformis	solid	BU_ATCC8492_02922	BACUNI_02742	flr	A7V583	Flavoredoxin	gene	-	59	0.694915	53.7021	40.561	21	26	0.446809	5569	0.502674	0.0932182	0.443996	0.980371	0.468789
uniformis	solid	BU_ATCC8492_02923	BACUNI_02741	pyrI	A7V582	Aspartate carbamoyltransferase regulatory chain	gene	-	39	0.820513	51.1714	40.4612	16	19	0.457143	5570	0.502674	0.0932182	0.454356	1	0.615997
uniformis	solid	BU_ATCC8492_02924	BACUNI_02740	pyrB	A7V581	Aspartate carbamoyltransferase catalytic subunit	gene	-	71	0.859155	56.5758	39.7696	34	32	0.515152	5572	0.502674	0.0932182	0.512509	1	0.902251
uniformis	solid	BU_ATCC8492_02925	BACUNI_02736		A7V578	hypothetical protein	gene	-	12	0.416667	17.8	41.1618	4	1	0.8	5574	0.502674	0.0932182	0.798065	0.954047	0.375036
uniformis	solid	BU_ATCC8492_02926	BACUNI_02735	mrcA	A7V575	Penicillin-binding protein 1A	gene	+	212	0.0188679	50.1667	41.9488	6	0	1	5576	0.502674	0.0932182	0.998563	0.335994	0.0312634
uniformis	solid	BU_ATCC8492_02927	BACUNI_02733		A7V574	7%2C8-Dihydro-6-hydroxymethylpterin-pyrophosphokinase/ HPPK	gene	+	34	0.0882353	13	42	3	0	1	5578	0.502674	0.0932182	0.998563	0.858691	0.250021
uniformis	solid	BU_ATCC8492_02928	BACUNI_02732	kpsU	A7V573	3-deoxy-manno-octulosonate cytidylyltransferase	gene	+	88	0.0340909	23.75	37.2426	1	3	0.25	5580	0.502674	0.0932182	0.246698	0.954047	0.372348
uniformis	solid	BU_ATCC8492_02929	BACUNI_02731		A7V572	putative zinc protease	gene	+	116	0.681034	34.7841	38.9542	41	47	0.465909	5582	0.502674	0.0932182	0.463144	0.982585	0.523311
uniformis	solid	BU_ATCC8492_02930	BACUNI_02730		A7V571	RADIAL SPOKE HEAD 1 HOMOLOG	gene	+	170	0.688235	38.1129	40.5304	67	57	0.540323	5583	0.502674	0.0932182	0.537742	0.974931	0.419899
uniformis	solid	BU_ATCC8492_02931	BACUNI_02729	prs	A7V570	Ribose-phosphate pyrophosphokinase	gene	-	90	0.0555556	57.8	39.967	3	2	0.6	5585	0.502674	0.0932182	0.597568	1	1
uniformis	solid	BU_ATCC8492_02932	BACUNI_02728	sasA_9	A7V569	Adaptive-response sensory-kinase SasA	gene	+	448	0.794643	62.6935	38.9684	189	209	0.474874	5587	0.502674	0.0932182	0.472131	0.889304	0.270557
uniformis	solid	BU_ATCC8492_02933	BACUNI_02727		A7V568	Transcriptional regulatory protein WalR-like	gene	+	61	0.852459	71.5345	39.5549	28	30	0.482759	5589	0.502674	0.0932182	0.480035	1	0.79393
uniformis	solid	BU_ATCC8492_02934	BACUNI_02726	abgT	A7V567	p-aminobenzoyl-glutamate transport protein	gene	+	190	0.784211	57.8393	39.4217	71	97	0.422619	5591	0.502674	0.0932182	0.419746	0.408692	0.0445438
uniformis	solid	BU_ATCC8492_02935	BACUNI_02725	rpiA	A7V566	Ribose-5-phosphate isomerase A	gene	-	66	0.681818	44.3333	37.7727	29	22	0.568627	5592	0.502674	0.0932182	0.566118	0.964501	0.401407
uniformis	solid	BU_ATCC8492_02937	BACUNI_02722	xerC_15	A7V564	Tyrosine recombinase XerC	gene	+	144	0.777778	157.189	40.0721	63	64	0.496063	5596	0.502674	0.0932182	0.493373	1	0.929365
uniformis	solid	BU_ATCC8492_02938	BACUNI_02721		A7V563	hypothetical protein	gene	-	32	0.78125	25.72	15.6663	13	12	0.52	5598	0.502674	0.0932182	0.517369	1	1
uniformis	solid	BU_ATCC8492_02939	BACUNI_02720		A7V562	hypothetical protein	gene	-	42	0.809524	62.2286	41.9045	18	17	0.514286	5599	0.502674	0.0932182	0.511641	1	1
uniformis	solid	BU_ATCC8492_02940	BACUNI_02719		A7V561	hypothetical protein	gene	-	44	0.681818	78.7647	39.824	19	15	0.558824	5600	0.502674	0.0932182	0.556289	1	0.607767
uniformis	solid	BU_ATCC8492_02941	BACUNI_02718		A7V560	hypothetical protein	gene	-	15	1	40.8824	39.7295	8	9	0.470588	5601	0.502674	0.0932182	0.467835	1	0.81358
uniformis	solid	BU_ATCC8492_02942	BACUNI_02716		A7V558	Adenine modification methylase/ M.EcoRV-type	gene	-	195	0.661538	29.2929	40.1565	75	65	0.535714	5603	0.502674	0.0932182	0.533123	0.980371	0.4479
uniformis	solid	BU_ATCC8492_02943	BACUNI_02714		A7V557	DNA binding protein	gene	-	267	0.651685	23.0323	40.1489	106	80	0.569892	5605	0.502674	0.0932182	0.567386	0.507153	0.0672227
uniformis	solid	BU_ATCC8492_02944	BACUNI_02713		A7V555	Protein of unknown function DUF5053	gene	-	51	0.294118	39.7647	37.227	14	3	0.823529	5607	0.502674	0.0932182	0.821653	0.17734	0.0127466
uniformis	solid	BU_ATCC8492_02945	BACUNI_02712		A7V554	hypothetical protein	gene	-	12	0.416667	6.8	41.3083	5	0	1	5609	0.502674	0.0932182	0.998563	0.490722	0.0625179
uniformis	solid	BU_ATCC8492_02946	BACUNI_02711		A7V553	hypothetical protein	gene	-	202	0.772277	36.1404	39.5848	93	78	0.54386	5611	0.502674	0.0932182	0.541288	0.900469	0.285491
uniformis	solid	BU_ATCC8492_02947	BACUNI_02710		A7V552	phage tail tape measure protein	gene	-	341	0.768328	48.4702	39.9255	150	135	0.526316	5612	0.502674	0.0932182	0.523701	0.980371	0.44154
uniformis	solid	BU_ATCC8492_02948	BACUNI_02709		A7V551	hypothetical protein	gene	-	62	0.596774	55.075	39.6327	18	22	0.45	5613	0.502674	0.0932182	0.447195	0.986202	0.530735
uniformis	solid	BU_ATCC8492_02949	BACUNI_02708		A7V550	TtsA-like/ Glycoside hydrolase family 108 domain-containing protein	gene	-	47	0.680851	36.5429	41.6953	17	18	0.485714	5615	0.502674	0.0932182	0.482998	1	0.867298
uniformis	solid	BU_ATCC8492_02950	BACUNI_02707		A7V549	Parallel beta-helix repeats	gene	-	337	0.62908	39.2877	40.9989	83	136	0.378995	5617	0.502674	0.0932182	0.376014	0.00573523	0.000251835
uniformis	solid	BU_ATCC8492_02951	BACUNI_02706		A7V548	hypothetical protein	gene	-	19	0.789474	21.0556	37.2704	9	9	0.5	5619	0.502674	0.0932182	0.49732	1	1
uniformis	solid	BU_ATCC8492_02952	BACUNI_02705		A7V547	Pectin lyase fold	gene	-	197	0.649746	55.3551	39.6287	70	68	0.507246	5621	0.502674	0.0932182	0.504584	1	0.932336
uniformis	solid	BU_ATCC8492_02953	BACUNI_02704		A7V546	hypothetical protein	gene	-	40	0.75	44.9375	37.6726	17	15	0.53125	5623	0.502674	0.0932182	0.528647	1	0.860114
uniformis	solid	BU_ATCC8492_02954	BACUNI_02703		A7V545	hypothetical protein	gene	-	58	0.758621	24.587	41.6935	25	21	0.543478	5624	0.502674	0.0932182	0.540906	1	0.65895
uniformis	solid	BU_ATCC8492_02955	BACUNI_02702		A7V544	Protein of unknown function DUF6712	gene	-	74	0.702703	24.1186	38.4874	35	24	0.59322	5625	0.502674	0.0932182	0.590772	0.80048	0.192902
uniformis	solid	BU_ATCC8492_02956	BACUNI_02701		A7V543	hypothetical protein	gene	-	126	0.611111	38.7738	39.7076	39	45	0.464286	5626	0.502674	0.0932182	0.461516	0.980698	0.513675
uniformis	solid	BU_ATCC8492_02957	BACUNI_02700		A7V542	hypothetical protein	gene	-	25	0.6	20.6667	41.946	6	9	0.4	5627	0.502674	0.0932182	0.397071	0.980371	0.45214
uniformis	solid	BU_ATCC8492_02958	BACUNI_02699		A7V541	hypothetical protein	gene	-	120	0.616667	23.7564	40.3192	35	43	0.448718	5629	0.502674	0.0932182	0.44591	0.954047	0.36615
uniformis	solid	BU_ATCC8492_02959	BACUNI_02698		A7V540	hypothetical protein	gene	-	48	0.583333	37.6897	41.6006	15	14	0.517241	5630	0.502674	0.0932182	0.514604	1	1
uniformis	solid	BU_ATCC8492_02960	BACUNI_02697		A7V539	Bacteriophage holin family protein	gene	-	31	0.806452	50.2286	35.9264	19	16	0.542857	5631	0.502674	0.0932182	0.540283	1	0.736007
uniformis	solid	BU_ATCC8492_02961	BACUNI_02696		A7V538	hypothetical protein	gene	-	28	0.75	43.1905	13.0229	12	9	0.571429	5633	0.502674	0.0932182	0.568926	1	0.66372
uniformis	solid	BU_ATCC8492_02962	BACUNI_02695		A7V537	hypothetical protein	gene	-	32	0.71875	102.708	39.5812	15	9	0.625	5634	0.502674	0.0932182	0.62263	0.914052	0.307623
uniformis	solid	BU_ATCC8492_02963	BACUNI_02694		A7V536	hypothetical protein	gene	-	34	0.764706	64.6897	39.0435	15	14	0.517241	5635	0.502674	0.0932182	0.514604	1	1
uniformis	solid	BU_ATCC8492_02964	BACUNI_02693		A7V535	hypothetical protein	gene	-	21	0.857143	55.9167	33.0995	16	8	0.666667	5636	0.502674	0.0932182	0.664401	0.725649	0.15173
uniformis	solid	BU_ATCC8492_02965	BACUNI_02692		A7V534	Protein of unknown function DUF2442	gene	-	39	0.74359	46.0625	37.7311	20	12	0.625	5638	0.502674	0.0932182	0.62263	0.832977	0.215538
uniformis	solid	BU_ATCC8492_02966	BACUNI_02691		A7V533	Protein of unknown function DUF4160	gene	-	37	0.675676	37.1923	40.5148	13	13	0.5	5640	0.502674	0.0932182	0.49732	1	1
uniformis	solid	BU_ATCC8492_02967	BACUNI_02689		A7V531	Uncharacterised protein family UPF0758	gene	-	65	0.723077	51.5472	36.9793	28	25	0.528302	5642	0.502674	0.0932182	0.525692	1	0.784007
uniformis	solid	BU_ATCC8492_02968	BACUNI_02688		A7V530	Phosphoribosyltransferase-like	gene	-	51	0.72549	36.7368	40.1547	17	21	0.447368	5644	0.502674	0.0932182	0.444557	0.982585	0.52038
uniformis	solid	BU_ATCC8492_02969	BACUNI_02684		A7V526	hypothetical protein	gene	-	146	0.80137	56.6818	38.541	78	54	0.590909	5646	0.502674	0.0932182	0.588455	0.412558	0.0452886
uniformis	solid	BU_ATCC8492_02970	BACUNI_02682		A7V524	hypothetical protein	gene	-	16	0.625	36.9	38.2574	5	5	0.5	5648	0.502674	0.0932182	0.49732	1	1
uniformis	solid	BU_ATCC8492_02971	BACUNI_02681		A7V523	hypothetical protein	gene	-	43	0.744186	29.6944	40.687	18	18	0.5	5650	0.502674	0.0932182	0.49732	1	1
uniformis	solid	BU_ATCC8492_02972	BACUNI_02680		A7V522	hypothetical protein	gene	-	17	0.882353	12.6	41.7705	9	6	0.6	5651	0.502674	0.0932182	0.597568	1	0.607317
uniformis	solid	BU_ATCC8492_02973	BACUNI_02679		A7V521	hypothetical protein	gene	-	42	0.690476	33.9333	41.6505	14	16	0.466667	5652	0.502674	0.0932182	0.463903	1	0.718765
uniformis	solid	BU_ATCC8492_02974	BACUNI_02678		A7V520	hypothetical protein	gene	-	52	0.75	33.6512	40.856	20	23	0.465116	5654	0.502674	0.0932182	0.462349	1	0.650034
uniformis	solid	BU_ATCC8492_02975	BACUNI_02677		A7V519	hypothetical protein	gene	-	47	0.723404	40.25	41.1934	18	18	0.5	5656	0.502674	0.0932182	0.49732	1	1
uniformis	solid	BU_ATCC8492_02976	BACUNI_02676		A7V518	hypothetical protein	gene	-	71	0.704225	52.1765	41.3289	22	29	0.431373	5658	0.502674	0.0932182	0.428522	0.930723	0.329503
uniformis	solid	BU_ATCC8492_02977	BACUNI_02675	clpP_2	A7V517	ATP-dependent Clp protease proteolytic subunit	gene	-	69	0.57971	33.2826	40.5495	23	23	0.5	5660	0.502674	0.0932182	0.49732	1	1
uniformis	solid	BU_ATCC8492_02978	BACUNI_02674		A7V516	hypothetical protein	gene	-	39	0.769231	32.0312	40.3501	18	14	0.5625	5662	0.502674	0.0932182	0.559975	1	0.596784
uniformis	solid	BU_ATCC8492_02979	BACUNI_02673		A7V515	hypothetical protein	gene	-	53	0.735849	44.025	40.5165	17	23	0.425	5663	0.502674	0.0932182	0.422133	0.946896	0.34657
uniformis	solid	BU_ATCC8492_02980	BACUNI_02670		A7V512	hypothetical protein	gene	-	24	0.666667	17.1765	39.3556	8	9	0.470588	5665	0.502674	0.0932182	0.467835	1	0.81358
uniformis	solid	BU_ATCC8492_02981	BACUNI_02669		A7V511	hypothetical protein	gene	-	24	0.875	89.6522	39.7269	12	11	0.521739	5667	0.502674	0.0932182	0.519113	1	1
uniformis	solid	BU_ATCC8492_02982	BACUNI_02668	dnaG_4	A7V510	DNA primase	gene	-	239	0.790795	61.5701	37.7393	127	94	0.574661	5668	0.502674	0.0932182	0.572166	0.367764	0.0368149
uniformis	solid	BU_ATCC8492_02983	BACUNI_02667		A7V509	hypothetical protein	gene	-	39	0.435897	26.7059	41.8081	4	13	0.235294	5670	0.502674	0.0932182	0.231956	0.332255	0.0300471
uniformis	solid	BU_ATCC8492_02984	BACUNI_02666		A7V508	hypothetical protein	gene	-	34	0.558824	44.1429	40.7239	7	14	0.333333	5672	0.502674	0.0932182	0.330239	0.677313	0.131836
uniformis	solid	BU_ATCC8492_02985	BACUNI_02665		A7V507	Transcription regulator LuxR/ C-terminal	gene	-	54	0.462963	24.36	41.1889	8	17	0.32	5674	0.502674	0.0932182	0.316872	0.528694	0.0740668
uniformis	solid	BU_ATCC8492_02986	BACUNI_02664		A7UXI7	hypothetical protein	gene	-	37	0.432432	11.1176	39.3135	8	9	0.470588	5675	0.502674	0.0932182	0.467835	1	0.81358
uniformis	solid	BU_ATCC8492_02987	BACUNI_02663		A7V505	hypothetical protein	gene	-	25	0.8	19.0909	40.4418	12	10	0.545455	5677	0.502674	0.0932182	0.542887	1	0.831865
uniformis	solid	BU_ATCC8492_02988	BACUNI_02662		A7V504	Lambda repressor-like/ DNA-binding domain superfamily protein	gene	+	74	0.432432	67.5455	41.1942	19	14	0.575758	5679	0.502674	0.0932182	0.573265	0.980371	0.487057
uniformis	solid	BU_ATCC8492_02989	BACUNI_02661		A7V503	hypothetical protein	gene	+	35	0.885714	110.03	39.2795	16	17	0.484848	5681	0.502674	0.0932182	0.48213	1	0.863502
uniformis	solid	BU_ATCC8492_02990	BACUNI_02659		A7V501	hypothetical protein	gene	-	27	0.592593	22.9375	41.1888	11	5	0.6875	5683	0.502674	0.0932182	0.685286	0.82323	0.210218
uniformis	solid	BU_ATCC8492_02991	BACUNI_02658		A7V500	UPF0145 protein	gene	-	193	0.694301	30.1449	40.4865	75	63	0.543478	5685	0.502674	0.0932182	0.540906	0.949897	0.350067
uniformis	solid	BU_ATCC8492_02992	BACUNI_02657		A7V4Z9	hypothetical protein	gene	-	227	0.810573	42.6943	40.8829	98	95	0.507772	5687	0.502674	0.0932182	0.505111	1	0.942641
uniformis	solid	BU_ATCC8492_02993	BACUNI_02656		A7V4Z8	Umud Fragment/ subunit A	gene	-	144	0.618056	26.3163	39.6837	59	39	0.602041	5689	0.502674	0.0932182	0.599614	0.465927	0.0547277
uniformis	solid	BU_ATCC8492_02994	BACUNI_02833			IS21 family transposase ISGur9	gene	-	74	0.972973	63.2674	1	49	37	0.569767	5693	0.502674	0.0932182	0.56726	0.856516	0.235956
uniformis	solid	BU_ATCC8492_02995				IS21 family transposase ISPpu7	gene	-	145	0.896552	42.3767	1	72	74	0.493151	5694	0.502674	0.0932182	0.490453	1	0.868625
uniformis	solid	BU_ATCC8492_02996	BACUNI_00037		A7UXL9	Portal protein	gene	+	56	0.767857	75.4783	39.5518	24	22	0.521739	5698	0.502674	0.0932182	0.519113	1	0.883073
uniformis	solid	BU_ATCC8492_02997	BACUNI_00038		A7UXM0	Protein of unknown function DUF4160	gene	+	49	0.734694	46.4595	41.9273	17	20	0.459459	5700	0.502674	0.0932182	0.456678	1	0.625426
uniformis	solid	BU_ATCC8492_02998	BACUNI_00039		A7UXM1	Protein of unknown function DUF2442	gene	+	55	0.745455	37.25	40.5199	21	23	0.477273	5702	0.502674	0.0932182	0.474536	1	0.76491
uniformis	solid	BU_ATCC8492_02999	BACUNI_00040		A7UXM2	hypothetical protein	gene	+	49	0.612245	26.0857	36.1275	13	22	0.371429	5704	0.502674	0.0932182	0.368429	0.675333	0.130618
uniformis	solid	BU_ATCC8492_03000				IS21 family transposase ISPpu7	gene	+	147	0.897959	37.7095	1	70	78	0.472973	5707	0.502674	0.0932182	0.470225	0.980462	0.510988
uniformis	solid	BU_ATCC8492_03001				IS21 family transposase ISGur9	gene	+	72	0.972222	53.962	1	41	38	0.518987	5708	0.502674	0.0932182	0.516354	1	0.822342
uniformis	solid	BU_ATCC8492_03002	BACUNI_00734		A7UZK6	Oligoxyloglucan reducing end-specific cellobiohydrolase	gene	+	150	0.446667	47.7308	37.1688	0	78	0	5712	0.502674	0.0932182	0	9.25821e-22	2.17783e-24
uniformis	solid	BU_ATCC8492_03003	BACUNI_00733		A7UZK5	hypothetical protein	gene	+	70	0.457143	34.1892	37.3087	0	37	0	5714	0.502674	0.0932182	0	5.18826e-10	5.96664e-12
uniformis	solid	BU_ATCC8492_03004	BACUNI_00732		A7UZK4	hypothetical protein	gene	+	61	0.639344	59.5116	39.7555	7	36	0.162791	5716	0.502674	0.0932182	0.159272	0.000159475	4.79342e-06
uniformis	solid	BU_ATCC8492_03005	BACUNI_00731		A7UZK3	hypothetical protein	gene	+	20	0.45	23.3	37.6526	2	8	0.2	5718	0.502674	0.0932182	0.196574	0.498141	0.0640536
uniformis	solid	BU_ATCC8492_03006	BACUNI_00730		A7UZK2	hypothetical protein	gene	+	34	0.588235	24.7619	41.7234	9	12	0.428571	5720	0.502674	0.0932182	0.425713	0.982585	0.521339
uniformis	solid	BU_ATCC8492_03007	BACUNI_00729		A7UZK1	hypothetical protein	gene	+	54	0.759259	40.5778	40.2991	20	25	0.444444	5721	0.502674	0.0932182	0.441626	0.980371	0.459267
uniformis	solid	BU_ATCC8492_03008	BACUNI_00728		A7UZK0	P-loop containing nucleoside triphosphate hydrolase	gene	+	296	0.655405	31.796	40.9047	106	95	0.527363	5723	0.502674	0.0932182	0.524751	0.982919	0.525656
uniformis	solid	BU_ATCC8492_03009				hypothetical protein	gene	+	12	0.666667	19.875	41.7184	3	5	0.375	5724	0.502674	0.0932182	0.372009	0.980371	0.505517
uniformis	solid	BU_ATCC8492_03010	BACUNI_00727		A7UZJ9	hypothetical protein	gene	+	41	0.804878	30.4848	41.7929	15	18	0.454545	5726	0.502674	0.0932182	0.451752	1	0.605821
uniformis	solid	BU_ATCC8492_03011	BACUNI_00726		A7UZJ8	hypothetical protein	gene	+	39	0.717949	70.1379	41.1287	17	12	0.586207	5728	0.502674	0.0932182	0.583741	0.980371	0.458446
uniformis	solid	BU_ATCC8492_03012	BACUNI_00725		A7UZJ7	DNA breaking-rejoining enzyme/ catalytic core	gene	-	262	0.79771	47.955	40.5761	121	101	0.545045	5730	0.502674	0.0932182	0.542477	0.848806	0.226968
uniformis	solid	BU_ATCC8492_03013				hypothetical protein	gene	-	29	0.862069	42.7692	41.1	13	13	0.5	5732	0.502674	0.0932182	0.49732	1	1
uniformis	solid	BU_ATCC8492_03014	BACUNI_00724		A7UZJ6	AB HYDROLASE SUPERFAMILY PROTEIN C4A8.06C	gene	-	155	0.767742	37.3307	40.3985	62	65	0.488189	5734	0.502674	0.0932182	0.485479	1	0.790283
uniformis	solid	BU_ATCC8492_03015	BACUNI_00723		A7UZJ5	putative metal-binding protein	gene	-	33	0.727273	21.2	41.1753	13	12	0.52	5736	0.502674	0.0932182	0.517369	1	1
uniformis	solid	BU_ATCC8492_03016	BACUNI_00722		A7UZJ4	CELLULOSE SYNTHASE OPERON PROTEIN C	gene	+	107	0.719626	35.9744	40.6148	40	38	0.512821	5738	0.502674	0.0932182	0.510172	1	0.910047
uniformis	solid	BU_ATCC8492_03017	BACUNI_00721	glgB_2	A7UZJ3	1%2C4-alpha-glucan branching enzyme GlgB	gene	-	241	0.701245	24.4407	40.3234	98	79	0.553672	5740	0.502674	0.0932182	0.551125	0.779254	0.176993
uniformis	solid	BU_ATCC8492_03018	BACUNI_00720	tabA	A7UZJ2	Toxin-antitoxin biofilm protein TabA	gene	-	51	0.705882	32.9211	40.332	21	17	0.552632	5742	0.502674	0.0932182	0.550082	1	0.627291
uniformis	solid	BU_ATCC8492_03019	BACUNI_00719		A7UZJ1	TIGR02453 family protein	gene	-	85	0.682353	29.7	41.4976	27	33	0.45	5744	0.502674	0.0932182	0.447195	0.980371	0.440565
uniformis	solid	BU_ATCC8492_03020	BACUNI_00718		A7UZJ0	hypothetical protein	gene	+	35	0.685714	38.8846	39.9834	13	13	0.5	5747	0.502674	0.0932182	0.49732	1	1
uniformis	solid	BU_ATCC8492_03021	BACUNI_00717	glgE_2	A7UZI9	Alpha-1%2C4-glucan:maltose-1-phosphate maltosyltransferase	gene	-	196	0.77551	53.9625	40.5642	87	73	0.54375	5749	0.502674	0.0932182	0.541178	0.914052	0.305166
uniformis	solid	BU_ATCC8492_03022	BACUNI_00716		A7UZI8	Patatin-like phospholipase domain-containing protein	gene	-	90	0.755556	51.56	39.7539	37	38	0.493333	5751	0.502674	0.0932182	0.490636	1	0.908386
uniformis	solid	BU_ATCC8492_03023				hypothetical protein	gene	-	28	0.714286	23.1	41.7961	11	9	0.55	5753	0.502674	0.0932182	0.547444	1	0.823853
uniformis	solid	BU_ATCC8492_03024			A7UZI6	hypothetical protein	gene	-	43	0.604651	20.5185	41.7241	12	15	0.444444	5755	0.502674	0.0932182	0.441626	1	0.569655
uniformis	solid	BU_ATCC8492_03025	BACUNI_00713		A7UZI5	IS1595 family transposase ISBun2	gene	-	121	0.669421	44.4706	41.4407	48	37	0.564706	5757	0.502674	0.0932182	0.562186	0.898699	0.278584
uniformis	solid	BU_ATCC8492_03026	BACUNI_00712		A7UZI4	hypothetical protein	gene	-	55	0.636364	21.3429	41.4255	17	18	0.485714	5759	0.502674	0.0932182	0.482998	1	0.867298
uniformis	solid	BU_ATCC8492_03027	BACUNI_00711		A7UZI3	hypothetical protein	gene	-	116	0.646552	24.1948	41.3429	42	35	0.545455	5761	0.502674	0.0932182	0.542887	0.980371	0.494859
uniformis	solid	BU_ATCC8492_03028	BACUNI_00709		A7UZI1	IS1595 family transposase ISNwi1	gene	-	206	0.635922	23.2536	40.3795	77	61	0.557971	5764	0.502674	0.0932182	0.555435	0.811423	0.202362
uniformis	solid	BU_ATCC8492_03029	BACUNI_00708		A7UZI0	hypothetical protein	gene	-	50	0.74	36.6216	39.6298	17	20	0.459459	5768	0.502674	0.0932182	0.456678	1	0.625426
uniformis	solid	BU_ATCC8492_03030	BACUNI_00707	rsxB_4	A7UZH9	Ion-translocating oxidoreductase complex subunit B	gene	-	72	0.763889	37.4167	39.6213	36	24	0.6	5770	0.502674	0.0932182	0.597568	0.733817	0.155356
uniformis	solid	BU_ATCC8492_03031	BACUNI_00706		A7UZH8	Domain of unknown function DUF4476	gene	+	62	0.790323	55.7	41.4577	24	26	0.48	5772	0.502674	0.0932182	0.47727	1	0.778765
uniformis	solid	BU_ATCC8492_03032	BACUNI_00705	thiD	A7UZH7	Hydroxymethylpyrimidine/phosphomethylpyrimidine kinase	gene	-	104	0.730769	46.1951	40.7373	37	45	0.45122	5774	0.502674	0.0932182	0.448418	0.954607	0.378
uniformis	solid	BU_ATCC8492_03033	BACUNI_00704	thiE_2	A7UZH6	Thiamine-phosphate synthase	gene	-	53	0.811321	29.8958	37.7512	22	26	0.458333	5776	0.502674	0.0932182	0.455549	1	0.566354
uniformis	solid	BU_ATCC8492_03034	BACUNI_00703	ttuC	A7UZH5	Sulfur carrier protein adenylyltransferase	gene	-	76	0.710526	29.8361	38.8154	32	29	0.52459	5778	0.502674	0.0932182	0.521971	1	0.798326
uniformis	solid	BU_ATCC8492_03035	BACUNI_00702	thiH	A7UZH4	2-iminoacetate synthase	gene	-	73	0.890411	109.701	36.247	57	30	0.655172	5780	0.502674	0.0932182	0.652878	0.0869403	0.00506735
uniformis	solid	BU_ATCC8492_03036	BACUNI_00701	thiC	A7UZH3	Phosphomethylpyrimidine synthase	gene	-	116	0.741379	31.7234	40.0367	48	46	0.510638	5782	0.502674	0.0932182	0.507984	1	0.918033
uniformis	solid	BU_ATCC8492_03037	BACUNI_00700	thiG	A7UZH2	Thiazole synthase	gene	-	59	0.576271	38.2895	38.6382	20	18	0.526316	5784	0.502674	0.0932182	0.523701	1	0.871485
uniformis	solid	BU_ATCC8492_03038	BACUNI_00699	thiE	A7UZH1	Thiamine-phosphate synthase	gene	-	74	0.675676	31.3333	40.2634	28	26	0.518519	5786	0.502674	0.0932182	0.515884	1	0.892007
uniformis	solid	BU_ATCC8492_03039	BACUNI_00698		A7UZH0	sulfur carrier protein ThiS	gene	-	18	0.777778	56.0625	37.8245	11	5	0.6875	5788	0.502674	0.0932182	0.685286	0.82323	0.210218
uniformis	solid	BU_ATCC8492_03040	BACUNI_00697		A7UZG9	hypothetical protein	gene	-	81	0.802469	51.4925	39.9062	32	35	0.477612	5790	0.502674	0.0932182	0.474876	1	0.715101
uniformis	solid	BU_ATCC8492_03041	BACUNI_00696	fabD	A7UZG8	Malonyl CoA-acyl carrier protein transacylase	gene	-	71	0.056338	56.25	37.0915	3	1	0.75	5792	0.502674	0.0932182	0.747941	1	0.625021
uniformis	solid	BU_ATCC8492_03042	BACUNI_00695		A7UZG7	GDP-MANNOSE MANNOSYL HYDROLASE	gene	+	88	0.636364	43.9333	39.4066	28	32	0.466667	5794	0.502674	0.0932182	0.463903	1	0.607301
uniformis	solid	BU_ATCC8492_03043	BACUNI_00694	xylB_2	A7UZG6	Xylulose kinase	gene	+	118	0.762712	35.6837	40.1892	45	53	0.459184	5796	0.502674	0.0932182	0.456402	0.974931	0.419683
uniformis	solid	BU_ATCC8492_03044	BACUNI_00693	xylA	A7UZG5	Xylose isomerase	gene	+	99	0.737374	30.3333	40.5001	36	42	0.461538	5798	0.502674	0.0932182	0.458762	0.980371	0.498072
uniformis	solid	BU_ATCC8492_03045	BACUNI_00692	xylE_2	A7UZG4	D-xylose-proton symporter	gene	+	150	0.746667	59.7581	39.6304	60	64	0.483871	5800	0.502674	0.0932182	0.48115	1	0.719712
uniformis	solid	BU_ATCC8492_03046	BACUNI_00690		A7UZG2	Carbon-nitrogen hydrolase	gene	+	150	0.766667	61.8244	39.4726	56	75	0.427481	5802	0.502674	0.0932182	0.42462	0.611167	0.096643
uniformis	solid	BU_ATCC8492_03047				hypothetical protein	gene	-	9	1	74.3	41.7522	5	5	0.5	5804	0.502674	0.0932182	0.49732	1	1
uniformis	solid	BU_ATCC8492_03048	BACUNI_00687		A7UZF9	hypothetical protein	gene	+	84	0.869048	117.379	39.4756	38	49	0.436782	5806	0.502674	0.0932182	0.433944	0.858691	0.238855
uniformis	solid	BU_ATCC8492_03049	BACUNI_00686	dpnA	A7UZF8	Modification methylase DpnIIB	gene	-	137	0.737226	47.8364	39.9493	56	54	0.509091	5808	0.502674	0.0932182	0.506433	1	0.924217
uniformis	solid	BU_ATCC8492_03050	BACUNI_00685		A7UZF7	hypothetical protein	gene	-	107	0.728972	48.4512	40.4813	48	34	0.585366	5809	0.502674	0.0932182	0.582898	0.724705	0.151154
uniformis	solid	BU_ATCC8492_03051	BACUNI_00684	dpnB	A7UZF6	Type-2 restriction enzyme DpnII	gene	-	179	0.743017	50.4889	41.5272	72	63	0.533333	5811	0.502674	0.0932182	0.530736	0.980371	0.4921
uniformis	solid	BU_ATCC8492_03052	BACUNI_00683	dpnM	A7UZF5	Modification methylase DpnIIA	gene	-	171	0.134503	19.625	39.7497	23	1	0.958333	5813	0.502674	0.0932182	0.956792	0.000109315	3.00001e-06
uniformis	solid	BU_ATCC8492_03053				hypothetical protein	gene	+	26	0.384615	23.9	40.0578	2	8	0.2	5815	0.502674	0.0932182	0.196574	0.498141	0.0640536
uniformis	solid	BU_ATCC8492_03054	BACUNI_00682	ileS	A7UZF4	Isoleucine--tRNA ligase	gene	+	342	0.00877193	38.6667	41.6432	3	0	1	5817	0.502674	0.0932182	0.998563	0.858691	0.250021
uniformis	solid	BU_ATCC8492_03055	BACUNI_00681	dksA	A7UZF3	RNA polymerase-binding transcription factor DksA	gene	+	33	0.333333	98.0833	41.1873	12	0	1	5819	0.502674	0.0932182	0.998563	0.0106346	0.000489203
uniformis	solid	BU_ATCC8492_03056	BACUNI_00680	lspA	A7UZF2	Lipoprotein signal peptidase	gene	+	70	0.0285714	37.5	42	2	0	1	5821	0.502674	0.0932182	0.998563	0.980371	0.500014
uniformis	solid	BU_ATCC8492_03057	BACUNI_00679		A7UZF1	Domain of unknown function DUF4296	gene	+	86	0.313953	50.8621	39.2663	16	13	0.551724	5822	0.502674	0.0932182	0.549172	1	0.711187
uniformis	solid	BU_ATCC8492_03058				hypothetical protein	gene	+	40	0.625	38.4615	41.1129	14	12	0.538462	5823	0.502674	0.0932182	0.535877	1	0.845077
uniformis	solid	BU_ATCC8492_03059	BACUNI_00678	rlmB_1	A7UZF0	23S rRNA (guanosine-2'-O-)-methyltransferase RlmB	gene	-	61	0.688525	63.4792	37.1656	29	19	0.604167	5824	0.502674	0.0932182	0.601745	0.802129	0.193719
uniformis	solid	BU_ATCC8492_03060	BACUNI_00677	bamA_3	A7UZE9	Outer membrane protein assembly factor BamA	gene	+	283	0.738516	44.7409	40.6815	107	113	0.486364	5826	0.502674	0.0932182	0.483649	1	0.637576
uniformis	solid	BU_ATCC8492_03061	BACUNI_00676		A7UZE8	Protein of unknown function DUF3332	gene	-	53	0.886792	42.2353	41.2649	25	26	0.490196	5828	0.502674	0.0932182	0.487491	1	0.889374
uniformis	solid	BU_ATCC8492_03062	BACUNI_00675		A7UZE7	DoxX family protein	gene	-	63	0.777778	30.76	40.0659	22	28	0.44	5830	0.502674	0.0932182	0.43717	0.964501	0.398865
uniformis	solid	BU_ATCC8492_03063	BACUNI_00674		A7UZE6	NADH dehydrogenase-like protein	gene	-	125	0.664	46.5455	41.1573	43	45	0.488636	5832	0.502674	0.0932182	0.485928	1	0.831578
uniformis	solid	BU_ATCC8492_03064	BACUNI_00673		A7UZE5	membrane protein fhac: a member of the omp85/tpsb transporter family	gene	+	136	0.823529	38.6777	40.5439	54	67	0.446281	5834	0.502674	0.0932182	0.443467	0.858691	0.237383
uniformis	solid	BU_ATCC8492_03065	BACUNI_00672		A7UZE4	Phosphoethanolamine transferase	gene	+	202	0.811881	47.6648	39.5079	84	98	0.461538	5835	0.502674	0.0932182	0.458762	0.914052	0.299365
uniformis	solid	BU_ATCC8492_03066	BACUNI_00671		A7UZE3	Protein of unknown function DUF1893/ TM1506-like	gene	-	50	0.72	41.9167	41.5978	19	17	0.527778	5837	0.502674	0.0932182	0.525166	1	0.868007
uniformis	solid	BU_ATCC8492_03067	BACUNI_00670		A7UZE2	NADP-dependent oxidoreductase domain-containing protein	gene	-	159	0.830189	48.7643	37.9352	90	67	0.573248	5839	0.502674	0.0932182	0.57075	0.546807	0.0794628
uniformis	solid	BU_ATCC8492_03068	BACUNI_00668	napF_1	A7UZE1	Ferredoxin-type protein NapF	gene	-	146	0.794521	35.4683	39.2712	67	59	0.531746	5841	0.502674	0.0932182	0.529145	0.98996	0.533792
uniformis	solid	BU_ATCC8492_03069	BACUNI_00667		A7UZD9	Trehalase	gene	-	250	0.764	53.8278	39.3241	114	95	0.545455	5843	0.502674	0.0932182	0.542887	0.858691	0.239568
uniformis	solid	BU_ATCC8492_03070	BACUNI_00666		A7UZD8	trehalose-phosphatase	gene	-	293	0.754266	56.4696	40.2642	123	107	0.534783	5845	0.502674	0.0932182	0.532189	0.954047	0.356015
uniformis	solid	BU_ATCC8492_03071	BACUNI_00664	ywrO	A7UZD6	General stress protein 14	gene	-	87	0.885057	57.2235	40.5838	46	39	0.541176	5847	0.502674	0.0932182	0.538598	0.982585	0.515938
uniformis	solid	BU_ATCC8492_03073	BACUNI_00662	yycJ	A7UZD5	Putative metallo-hydrolase YycJ	gene	-	122	0.672131	31.5517	39.5393	48	39	0.551724	5851	0.502674	0.0932182	0.549172	0.9631	0.391781
uniformis	solid	BU_ATCC8492_03074	BACUNI_00661	mdtH	A7UZD4	Multidrug resistance protein MdtH	gene	-	190	0.731579	50.1164	39.9782	74	72	0.506849	5853	0.502674	0.0932182	0.504186	1	0.934217
uniformis	solid	BU_ATCC8492_03075	BACUNI_00660		A7UZD3	Haloacid dehalogenase-like hydrolase	gene	+	100	0.74	80.3377	40.3617	42	35	0.545455	5855	0.502674	0.0932182	0.542887	0.980371	0.494859
uniformis	solid	BU_ATCC8492_03076	BACUNI_00659	uxaC	A7UZD2	Uronate isomerase	gene	-	168	0.708333	44.0775	39.2767	67	62	0.51938	5857	0.502674	0.0932182	0.516748	1	0.725342
uniformis	solid	BU_ATCC8492_03077	BACUNI_00658	purR_1	A7UZD1	HTH-type transcriptional repressor PurR	gene	+	130	0.815385	50.4622	39.3772	53	66	0.445378	5859	0.502674	0.0932182	0.442562	0.854864	0.23349
uniformis	solid	BU_ATCC8492_03078	BACUNI_00657	uxaB	A7UZD0	Altronate oxidoreductase	gene	+	148	0.810811	38.8527	39.7831	61	68	0.472868	5861	0.502674	0.0932182	0.47012	0.994202	0.537993
uniformis	solid	BU_ATCC8492_03079	BACUNI_00656		A7UZC9	FHA	gene	-	70	0.814286	76.3284	39.1134	39	28	0.58209	5863	0.502674	0.0932182	0.579613	0.838919	0.221992
uniformis	solid	BU_ATCC8492_03080	BACUNI_00655		A7UZC8	CCDC81-like prokaryotic HU domain-containing protein 2	gene	-	118	0.720339	44.5	39.9884	50	40	0.555556	5865	0.502674	0.0932182	0.553013	0.946695	0.343455
uniformis	solid	BU_ATCC8492_03081	BACUNI_00654		A7UZC7	Capsule assembly protein Wzi	gene	+	177	0.711864	43.8849	40.0643	69	70	0.496403	5867	0.502674	0.0932182	0.493713	1	0.93246
uniformis	solid	BU_ATCC8492_03082	BACUNI_00653	rfbC	A7UZC6	dTDP-4-dehydrorhamnose 3%2C5-epimerase	gene	+	58	0.0517241	75.3333	41.8949	3	0	1	5869	0.502674	0.0932182	0.998563	0.858691	0.250021
uniformis	solid	BU_ATCC8492_03083	BACUNI_00652	tuaD	A7UZC5	UDP-glucose 6-dehydrogenase TuaD	gene	+	137	0.153285	8.04762	41.498	9	12	0.428571	5871	0.502674	0.0932182	0.425713	0.982585	0.521339
uniformis	solid	BU_ATCC8492_03084	BACUNI_00651		A7UZC4	Protein of unknown function DUF4738	gene	+	117	0.769231	44.47	38.6348	44	56	0.44	5873	0.502674	0.0932182	0.43717	0.851167	0.230464
uniformis	solid	BU_ATCC8492_03085	BACUNI_00650	cshA	A7UZC3	ATP-dependent RNA helicase CshA	gene	-	114	0.798246	62.0198	39.0521	60	41	0.594059	5875	0.502674	0.0932182	0.591613	0.524347	0.0731695
uniformis	solid	BU_ATCC8492_03086	BACUNI_00649	serB2	A7UZC2	Phosphoserine phosphatase SerB2	gene	-	133	0.729323	48.8491	39.7242	58	48	0.54717	5877	0.502674	0.0932182	0.544607	0.957997	0.382848
uniformis	solid	BU_ATCC8492_03087				hypothetical protein	gene	+	41	0.536585	31.9545	41.5127	6	16	0.272727	5879	0.502674	0.0932182	0.269482	0.348482	0.0337916
uniformis	solid	BU_ATCC8492_03088	BACUNI_00648	resA_5	A7UZC1	Thiol-disulfide oxidoreductase ResA	gene	+	40	0.675	23.1724	38.8227	13	16	0.448276	5880	0.502674	0.0932182	0.445467	1	0.582789
uniformis	solid	BU_ATCC8492_03089	BACUNI_00646		A7UZB9	Permease LptG/LptF-related	gene	-	133	0.037594	10	34.1667	6	0	1	5882	0.502674	0.0932182	0.998563	0.335994	0.0312634
uniformis	solid	BU_ATCC8492_03090	BACUNI_00645	tgt	A7UZB8	Queuine tRNA-ribosyltransferase	gene	-	115	0.313043	21.425	38.2871	40	0	1	5883	0.502674	0.0932182	0.998563	1.7788e-10	1.8597e-12
uniformis	solid	BU_ATCC8492_03091	BACUNI_00643	lon	A7UZB7	Lon protease	gene	-	258	0.344961	17.5054	39.9818	93	0	1	5884	0.502674	0.0932182	0.998563	1.73807e-25	2.2714e-28
uniformis	solid	BU_ATCC8492_03092	BACUNI_00642	yfiC	A7UZB5	tRNA1(Val) (adenine(37)-N6)-methyltransferase	gene	+	78	0.333333	17.5	41.7689	24	2	0.923077	5886	0.502674	0.0932182	0.921448	0.000331177	1.05603e-05
uniformis	solid	BU_ATCC8492_03094	BACUNI_00640			Arm/ DNA-binding domain-containing protein	gene	+	26	0.807692	22.1818	38.886	11	11	0.5	5890	0.502674	0.0932182	0.49732	1	1
uniformis	solid	BU_ATCC8492_03095	BACUNI_02833			IS21 family transposase ISGur9	gene	-	74	0.972973	65.5732	1	44	38	0.536585	5893	0.502674	0.0932182	0.533996	1	0.581559
uniformis	solid	BU_ATCC8492_03096				IS21 family transposase ISPpu7	gene	-	145	0.917241	42.517	1	72	75	0.489796	5894	0.502674	0.0932182	0.48709	1	0.804699
uniformis	solid	BU_ATCC8492_03097	BACUNI_02036		A7V392	hypothetical protein	gene	+	140	0.792857	62.843	40.1338	62	59	0.512397	5898	0.502674	0.0932182	0.509747	1	0.856069
uniformis	solid	BU_ATCC8492_03098	BACUNI_02035		A7V391	hypothetical protein	gene	-	71	0.647887	29.6792	40.559	21	32	0.396226	5899	0.502674	0.0932182	0.393288	0.677313	0.131887
uniformis	solid	BU_ATCC8492_03099	BACUNI_02034	loiP	A7V390	Metalloprotease LoiP	gene	-	64	0.765625	48.0385	40.6327	28	24	0.538462	5901	0.502674	0.0932182	0.535877	1	0.678036
uniformis	solid	BU_ATCC8492_03100	BACUNI_02032	bioF_1	A7V389	8-amino-7-oxononanoate synthase	gene	-	136	0.205882	6.67857	41.9779	17	11	0.607143	5903	0.502674	0.0932182	0.604729	0.946896	0.345123
uniformis	solid	BU_ATCC8492_03101	BACUNI_02031	dagK_2	A7V387	Diacylglycerol kinase	gene	+	86	0.116279	28.8	41.936	5	5	0.5	5905	0.502674	0.0932182	0.49732	1	1
uniformis	solid	BU_ATCC8492_03102	BACUNI_02030	aspS	A7V386	Aspartate--tRNA ligase	gene	+	124	0.016129	8.5	41.7571	2	0	1	5907	0.502674	0.0932182	0.998563	0.980371	0.500014
uniformis	solid	BU_ATCC8492_03103	BACUNI_02029		A7V385	GtrA/DPMS/ transmembrane domain-containing protein	gene	+	42	0.619048	35.2857	40.8062	14	14	0.5	5909	0.502674	0.0932182	0.49732	1	1
uniformis	solid	BU_ATCC8492_03104	BACUNI_02028		A7V384	N-carbamoyl-D-amino acid hydrolase	gene	-	80	0.75	34.8125	39.8212	34	30	0.53125	5911	0.502674	0.0932182	0.528647	1	0.708237
uniformis	solid	BU_ATCC8492_03105	BACUNI_02027	aguA	A7V383	Putative agmatine deiminase	gene	-	99	0.656566	65.7971	39.9364	37	32	0.536232	5913	0.502674	0.0932182	0.533642	1	0.630795
uniformis	solid	BU_ATCC8492_03106	BACUNI_02026		A7V382	Protein of unknown function DUF2148	gene	-	37	0.810811	45.0968	39.6686	17	14	0.548387	5915	0.502674	0.0932182	0.545827	1	0.72022
uniformis	solid	BU_ATCC8492_03107	BACUNI_02025	fetA	A7V381	putative iron export ATP-binding protein FetA	gene	+	58	0.706897	41.5417	41.2403	22	26	0.458333	5917	0.502674	0.0932182	0.455549	1	0.566354
uniformis	solid	BU_ATCC8492_03108	BACUNI_02024	fetB	A7V380	putative iron export permease protein FetB	gene	+	114	0.72807	54.4824	40.6717	41	44	0.482353	5919	0.502674	0.0932182	0.479629	1	0.745517
uniformis	solid	BU_ATCC8492_03109	BACUNI_02023		A7V379	Protein of unknown function DUF4891	gene	-	59	0.627119	50.4146	38.6454	22	19	0.536585	5921	0.502674	0.0932182	0.533996	1	0.755369
uniformis	solid	BU_ATCC8492_03110	BACUNI_02022		A7V378	Domain of unknown function DUF4377	gene	-	135	0.792593	32.8938	41.0705	58	55	0.513274	5923	0.502674	0.0932182	0.510627	1	0.851109
uniformis	solid	BU_ATCC8492_03111	BACUNI_02020		A7V376	GTP cyclohydrolase 1 type 2	gene	+	124	0.354839	34.2222	41.7364	45	0	1	5925	0.502674	0.0932182	0.998563	7.21505e-12	5.84596e-14
uniformis	solid	BU_ATCC8492_03112	BACUNI_02019		A7V375	C4-type zinc ribbon domain-containing protein	gene	+	72	0.0972222	20.7143	41.9604	7	0	1	5927	0.502674	0.0932182	0.998563	0.202085	0.0156344
uniformis	solid	BU_ATCC8492_03113	BACUNI_02018		A7V374	Putative carbohydrate metabolism domain-containing protein	gene	+	156	0.762821	29.8211	41.3293	58	65	0.471545	5929	0.502674	0.0932182	0.468794	0.985482	0.528286
uniformis	solid	BU_ATCC8492_03114	BACUNI_02017		A7V373	Outer membrane protein beta-barrel domain 2	gene	+	118	0.711864	54.2826	40.1686	42	50	0.456522	5931	0.502674	0.0932182	0.453733	0.965494	0.405024
uniformis	solid	BU_ATCC8492_03115	BACUNI_02016	oprM_5	A7V372	Outer membrane protein OprM	gene	+	139	0.561151	34.6429	40.2221	41	43	0.488095	5933	0.502674	0.0932182	0.485385	1	0.827719
uniformis	solid	BU_ATCC8492_03116	BACUNI_02015	srpA	A7V371	Solvent efflux pump periplasmic linker SrpA	gene	+	101	0.752475	19.9875	39.8755	40	40	0.5	5935	0.502674	0.0932182	0.49732	1	1
uniformis	solid	BU_ATCC8492_03117	BACUNI_02014	bepE_7	A7V370	Efflux pump membrane transporter BepE	gene	+	297	0.602694	44.6486	40.6429	112	73	0.605405	5937	0.502674	0.0932182	0.602987	0.0885932	0.00518685
uniformis	solid	BU_ATCC8492_03118	BACUNI_02013	per1	A7V369	Extended-spectrum beta-lactamase PER-1	gene	+	95	0.621053	48.7302	39.3046	36	27	0.571429	5939	0.502674	0.0932182	0.568926	0.916787	0.31394
uniformis	solid	BU_ATCC8492_03119	BACUNI_02012		A7V368	Type I restriction enzyme R protein/ N-terminal domain	gene	-	58	0.637931	27.6667	41.6693	17	22	0.435897	5941	0.502674	0.0932182	0.433058	0.978643	0.427362
uniformis	solid	BU_ATCC8492_03120	BACUNI_02011	amn	A7V367	AMP nucleosidase	gene	+	75	0.0133333	4	42	1	0	1	5943	0.502674	0.0932182	0.998563	1	1
uniformis	solid	BU_ATCC8492_03121	BACUNI_02010	yqeN	A7V366	putative protein YqeN	gene	+	133	0.0150376	6	42	1	1	0.5	5945	0.502674	0.0932182	0.49732	1	1
uniformis	solid	BU_ATCC8492_03122				hypothetical protein	gene	+	51	0			0	0		5947	0.502674	0.0932182
uniformis	solid	BU_ATCC8492_03123	BACUNI_02008		A7V364	hypothetical protein	gene	+	54	0.0185185	1	42	1	0	1	5949	0.502674	0.0932182	0.998563	1	1
uniformis	solid	BU_ATCC8492_03124	BACUNI_02007	pyrK_2	A7V363	Dihydroorotate dehydrogenase B (NAD(+))%2C electron transfer subunit	gene	+	101	0.831683	39.3721	41.0762	49	37	0.569767	5951	0.502674	0.0932182	0.56726	0.856516	0.235956
uniformis	solid	BU_ATCC8492_03125	BACUNI_02006	pyrD	A7V362	Dihydroorotate dehydrogenase B (NAD(+))%2C catalytic subunit	gene	+	98	0.622449	45.6111	38.8026	30	42	0.416667	5952	0.502674	0.0932182	0.413779	0.740109	0.157903
uniformis	solid	BU_ATCC8492_03126	BACUNI_02005	trmD	A7V361	tRNA (guanine-N(1)-)-methyltransferase	gene	-	65	0.630769	23.5778	40.27	28	17	0.622222	5954	0.502674	0.0932182	0.619846	0.684371	0.135407
uniformis	solid	BU_ATCC8492_03127	BACUNI_02004	ligA	A7V360	DNA ligase	gene	+	177	0.0225989	21.5	41.8488	3	1	0.75	5956	0.502674	0.0932182	0.747941	1	0.625021
uniformis	solid	BU_ATCC8492_03128	BACUNI_02003	dapA	A7V359	4-hydroxy-tetrahydrodipicolinate synthase	gene	+	74	0.0675676	14	42	4	2	0.666667	5958	0.502674	0.0932182	0.664401	1	0.687527
uniformis	solid	BU_ATCC8492_03131	BACUNI_02000		A7V358	Patatin-like phospholipase domain-containing protein	gene	-	296	0.722973	51.072	39.5819	131	105	0.555085	5964	0.502674	0.0932182	0.552541	0.658944	0.118087
uniformis	solid	BU_ATCC8492_03132	BACUNI_01999	htpG	A7V357	Chaperone protein HtpG	gene	-	223	0.775785	65.5134	40.1379	97	90	0.518717	5966	0.502674	0.0932182	0.516083	1	0.714739
uniformis	solid	BU_ATCC8492_03133	BACUNI_01997	clpC	A7V355	ATP-dependent Clp protease ATP-binding subunit ClpC	gene	-	223	0.744395	38.7853	39.2937	95	82	0.536723	5968	0.502674	0.0932182	0.534134	0.954047	0.368327
uniformis	solid	BU_ATCC8492_03134	BACUNI_01996	gyrA	A7V354	DNA gyrase subunit A	gene	+	308	0.0162338	11	41.9429	4	1	0.8	5970	0.502674	0.0932182	0.798065	0.954047	0.375036
uniformis	solid	BU_ATCC8492_03135	BACUNI_01995	ycf3_1	A7V353	Photosystem I assembly protein Ycf3	gene	+	216	0.597222	32.3083	40.8528	76	57	0.571429	5972	0.502674	0.0932182	0.568926	0.658944	0.118939
uniformis	solid	BU_ATCC8492_03136	BACUNI_01994		A7V352	UspA	gene	-	211	0.63981	26.7554	41.4449	60	79	0.431655	5974	0.502674	0.0932182	0.428804	0.640463	0.1068
uniformis	solid	BU_ATCC8492_03137	BACUNI_01992		A7V350	hypothetical protein	gene	-	43	0.55814	22.4231	38.9879	18	8	0.692308	5976	0.502674	0.0932182	0.690105	0.532772	0.0756265
uniformis	solid	BU_ATCC8492_03138	BACUNI_01991		A7V349	Tetratricopeptide-like helical domain superfamily protein	gene	-	138	0.811594	25.8034	40.3042	62	55	0.529915	5978	0.502674	0.0932182	0.527308	1	0.579926
uniformis	solid	BU_ATCC8492_03139	BACUNI_01990		A7V348	Aerotolerance-related protein BatD	gene	-	253	0.616601	44.4518	40.9933	83	83	0.5	5980	0.502674	0.0932182	0.49732	1	1
uniformis	solid	BU_ATCC8492_03140	BACUNI_01989	ycf3_2	A7V347	Photosystem I assembly protein Ycf3	gene	-	78	0.75641	36.2239	39.49	41	26	0.61194	5982	0.502674	0.0932182	0.609538	0.579161	0.0867379
uniformis	solid	BU_ATCC8492_03141	BACUNI_01988		A7V346	von Willebrand factor/ type A	gene	-	114	0.763158	20.163	40.5008	53	39	0.576087	5983	0.502674	0.0932182	0.573596	0.7789	0.175551
uniformis	solid	BU_ATCC8492_03142	BACUNI_01987		A7V345	von Willebrand factor domain-containing protein BatA-type	gene	-	155	0.683871	27.5982	40.7767	65	47	0.580357	5985	0.502674	0.0932182	0.577876	0.64496	0.108346
uniformis	solid	BU_ATCC8492_03143	BACUNI_01986		A7V344	hypothetical protein	gene	-	162	0.648148	31.3103	39.5076	62	54	0.534483	5987	0.502674	0.0932182	0.531888	0.982585	0.51661
uniformis	solid	BU_ATCC8492_03144	BACUNI_01985		A7V343	putative protein	gene	-	64	0.78125	35.8036	40.236	33	23	0.589286	5989	0.502674	0.0932182	0.586827	0.851167	0.229179
uniformis	solid	BU_ATCC8492_03145	BACUNI_01984		A7V342	ATPase/ AAA-3	gene	-	97	0.670103	26.7313	41.1926	33	34	0.492537	5991	0.502674	0.0932182	0.489838	1	0.903173
uniformis	solid	BU_ATCC8492_03146	BACUNI_01983	ihfA	A7V341	Integration host factor subunit alpha	gene	-	125	0.776	49.9151	39.3223	63	43	0.59434	5993	0.502674	0.0932182	0.591894	0.498141	0.0648674
uniformis	solid	BU_ATCC8492_03147	BACUNI_01982		A7V340	DNA-binding protein HU	gene	-	44	0.772727	52.55	38.6032	19	21	0.475	5995	0.502674	0.0932182	0.472257	1	0.754085
uniformis	solid	BU_ATCC8492_03148	BACUNI_01981	rimO	A7V339	Ribosomal protein S12 methylthiotransferase RimO	gene	-	150	0.806667	63.5652	38.4743	78	60	0.565217	5997	0.502674	0.0932182	0.562699	0.719572	0.148391
uniformis	solid	BU_ATCC8492_03149	BACUNI_01980	ftsY	A7V338	Signal recognition particle receptor FtsY	gene	-	89	0.011236	1	42	1	0	1	5998	0.502674	0.0932182	0.998563	1	1
uniformis	solid	BU_ATCC8492_03150	BACUNI_01979		A7V337	Protein of unknown function DUF4295	gene	-	19	0.0526316	22	42	1	0	1	6000	0.502674	0.0932182	0.998563	1	1
uniformis	solid	BU_ATCC8492_03151	BACUNI_01978	rpmG2	A7V336	50S ribosomal protein L33 2	gene	-	29	0			0	0		6002	0.502674	0.0932182
uniformis	solid	BU_ATCC8492_03152	BACUNI_01977	rpmB	A7V335	50S ribosomal protein L28	gene	-	32	0			0	0		6004	0.502674	0.0932182
uniformis	solid	BU_ATCC8492_03153	BACUNI_01976	pncC	A7V334	Nicotinamide-nucleotide amidohydrolase PncC	gene	-	39	0.666667	35.8	38.9576	13	17	0.433333	6006	0.502674	0.0932182	0.430487	0.980371	0.47093
uniformis	solid	BU_ATCC8492_03154	BACUNI_01975	tsaD	A7V333	tRNA N6-adenosine threonylcarbamoyltransferase	gene	-	111	0.0720721	37.125	41.9484	5	3	0.625	6008	0.502674	0.0932182	0.62263	1	0.726594
uniformis	solid	BU_ATCC8492_03155	BACUNI_01974		A7V332	Translocation and assembly module TamB	gene	+	460	0.676087	30.1368	40.3731	162	167	0.492401	6010	0.502674	0.0932182	0.489702	1	0.740877
uniformis	solid	BU_ATCC8492_03156	BACUNI_01973		A7V8X8	Replicative DNA helicase	gene	-	166	0.120482	21.9545	38.8159	15	7	0.681818	6012	0.502674	0.0932182	0.67959	0.67892	0.133923
uniformis	solid	BU_ATCC8492_03157	BACUNI_01972	ispE	A7V330	4-diphosphocytidyl-2-C-methyl-D-erythritol kinase	gene	+	78	0.0897436	43.1429	41.9552	3	4	0.428571	6014	0.502674	0.0932182	0.425713	1	0.725124
uniformis	solid	BU_ATCC8492_03158	BACUNI_01971		A7V329	Putative beta-lactamase-inhibitor-like/ PepSY-like	gene	+	47	0.808511	47.8372	39.1225	21	22	0.488372	6016	0.502674	0.0932182	0.485663	1	0.879828
uniformis	solid	BU_ATCC8492_03159	BACUNI_01970	purT	A7V328	Formate-dependent phosphoribosylglycinamide formyltransferase	gene	-	130	0.761538	51.1009	39.9329	56	53	0.513761	6018	0.502674	0.0932182	0.511115	1	0.848429
uniformis	solid	BU_ATCC8492_03160	BACUNI_01969		A7V327	Domain of unknown function DUF4301	gene	-	153	0.79085	55.1295	39.2735	76	63	0.546763	6020	0.502674	0.0932182	0.544198	0.915964	0.309715
uniformis	solid	BU_ATCC8492_03161	BACUNI_01968	relA	A7V325	GTP pyrophosphokinase	gene	+	193	0.756477	64.1783	40.0186	71	86	0.452229	6022	0.502674	0.0932182	0.44943	0.852116	0.23118
uniformis	solid	BU_ATCC8492_03162	BACUNI_01966	dgkA	A7V324	Undecaprenol kinase	gene	+	48	0.833333	46.9268	41.6852	20	21	0.487805	6024	0.502674	0.0932182	0.485094	1	0.87703
uniformis	solid	BU_ATCC8492_03163	BACUNI_01965		A7V323	Major facilitator superfamily protein	gene	-	88	0.829545	89.1358	39.3744	41	40	0.506173	6025	0.502674	0.0932182	0.503508	1	1
uniformis	solid	BU_ATCC8492_03164	BACUNI_01964	panB	A7V322	3-methyl-2-oxobutanoate hydroxymethyltransferase	gene	-	78	0.0641026	55.8	41.5507	3	2	0.6	6027	0.502674	0.0932182	0.597568	1	1
uniformis	solid	BU_ATCC8492_03165	BACUNI_01963	pgmB	A7V321	Beta-phosphoglucomutase	gene	-	67	0.597015	48.5111	40.6625	23	22	0.511111	6029	0.502674	0.0932182	0.508458	1	1
uniformis	solid	BU_ATCC8492_03166	BACUNI_01962	mepA_5	A7V320	Multidrug export protein MepA	gene	+	162	0.734568	50.2823	40.3628	62	62	0.5	6031	0.502674	0.0932182	0.49732	1	1
uniformis	solid	BU_ATCC8492_03167	BACUNI_01960		A7V318	MEMBRANE COMPONENT OF TRANSPORTER-RELATED	gene	-	229	0.781659	58.4406	39.6483	110	92	0.544554	6033	0.502674	0.0932182	0.541985	0.875047	0.260219
uniformis	solid	BU_ATCC8492_03168	BACUNI_01959		A7V317	MacB-like periplasmic core domain-containing protein	gene	-	232	0.715517	53.6857	39.9502	93	82	0.531429	6035	0.502674	0.0932182	0.528826	0.980371	0.450921
uniformis	solid	BU_ATCC8492_03169	BACUNI_01958	yknY_3	A7V316	putative ABC transporter ATP-binding protein YknY	gene	-	72	0.736111	28.8448	39.4657	29	29	0.5	6037	0.502674	0.0932182	0.49732	1	1
uniformis	solid	BU_ATCC8492_03170	BACUNI_01956		A7V315	ABC3 transporter permease protein domain	gene	-	246	0.707317	47.2713	39.8886	101	87	0.537234	6039	0.502674	0.0932182	0.534646	0.955911	0.381515
uniformis	solid	BU_ATCC8492_03171	BACUNI_01955	cpdA_6	A7V313	3'%2C5'-cyclic adenosine monophosphate phosphodiesterase CpdA	gene	+	86	0.825581	54.9868	39.8241	37	39	0.486842	6041	0.502674	0.0932182	0.484129	1	0.819134
uniformis	solid	BU_ATCC8492_03172	BACUNI_01954		A7V312	hypothetical protein	gene	+	78	0.730769	35.3846	37.0454	31	34	0.476923	6042	0.502674	0.0932182	0.474185	1	0.711008
uniformis	solid	BU_ATCC8492_03173	BACUNI_01953	zraR_4	A7V310	Transcriptional regulatory protein ZraR	gene	+	103	0.679612	40.7342	38.8557	41	38	0.518987	6044	0.502674	0.0932182	0.516354	1	0.822342
uniformis	solid	BU_ATCC8492_03174	BACUNI_01951	sasA_10	A7V309	Adaptive-response sensory-kinase SasA	gene	+	116	0.62069	41.5063	39.6298	39	40	0.493671	6045	0.502674	0.0932182	0.490975	1	0.910696
uniformis	solid	BU_ATCC8492_03175	BACUNI_01950	nhaP2	A7V308	K(+)/H(+) antiporter NhaP2	gene	+	125	0.704	47.2755	38.5335	45	53	0.459184	6047	0.502674	0.0932182	0.456402	0.974931	0.419683
uniformis	solid	BU_ATCC8492_03176	BACUNI_01949	fadD3_2	A7V307	3-[(3aS%2C4S%2C7aS)-7a-methyl-1%2C5-dioxo-octahydro-1H-inden-4-yl]propanoyl:CoA ligase	gene	+	166	0.759036	93.6711	39.3546	75	74	0.503356	6049	0.502674	0.0932182	0.500684	1	1
uniformis	solid	BU_ATCC8492_03177	BACUNI_01948	susB_2	A7V306	Glucan 1%2C4-alpha-glucosidase SusB	gene	-	227	0.801762	36.5714	39.5904	101	95	0.515306	6051	0.502674	0.0932182	0.512664	1	0.775182
uniformis	solid	BU_ATCC8492_03178	BACUNI_01947		A7V305	Oligosaccharide 4-alpha-D-glucosyltransferase	gene	-	284	0.771127	39.2759	40.2983	129	103	0.556034	6053	0.502674	0.0932182	0.553493	0.658944	0.114947
uniformis	solid	BU_ATCC8492_03179	BACUNI_01946		A7V304	Glycosyl hydrolase family 66	gene	-	196	0.668367	34.3099	39.7497	75	67	0.528169	6055	0.502674	0.0932182	0.525559	1	0.557872
uniformis	solid	BU_ATCC8492_03180	BACUNI_01945		A7V303	Outer membrane protein SusF/SusE	gene	-	151	0.807947	50.0909	39.6193	73	59	0.55303	6057	0.502674	0.0932182	0.550482	0.873462	0.25866
uniformis	solid	BU_ATCC8492_03181	BACUNI_01944		A7V302	SusD-like protein P2	gene	-	26	0.961538	27.5357	40.5202	15	13	0.535714	6059	0.502674	0.0932182	0.533123	1	0.850614
uniformis	solid	BU_ATCC8492_03182	BACUNI_01943		A7V301	SusD-like protein P2	gene	-	136	0.786765	44.6134	40.6936	65	54	0.546218	6061	0.502674	0.0932182	0.543653	0.954047	0.360177
uniformis	solid	BU_ATCC8492_03183	BACUNI_01942		A7V300	TonB-dependent receptor P3	gene	-	347	0.755043	53.7586	39.5919	152	138	0.524138	6062	0.502674	0.0932182	0.521517	0.980371	0.48131
uniformis	solid	BU_ATCC8492_03184	BACUNI_01941		A7V2Z9	hypothetical protein	gene	+	38	0.184211	19.8571	39.2857	3	4	0.428571	6064	0.502674	0.0932182	0.425713	1	0.725124
uniformis	solid	BU_ATCC8492_03185	BACUNI_01940		A7V2Z8	Domain of unknown function DUF6377	gene	-	210	0.780952	41.6433	40.9612	89	82	0.520468	6066	0.502674	0.0932182	0.517838	1	0.647289
uniformis	solid	BU_ATCC8492_03186	BACUNI_01938		A7V2Z6	Protein of unknown function DUF169	gene	+	124	0.822581	85.5135	40.0823	56	55	0.504505	6068	0.502674	0.0932182	0.501835	1	1
uniformis	solid	BU_ATCC8492_03187	BACUNI_01937		A7V2Z5	Threonyl/alanyl tRNA synthetase/ SAD	gene	+	36	0.694444	80.4643	38.3215	11	17	0.392857	6070	0.502674	0.0932182	0.38991	0.880382	0.26255
uniformis	solid	BU_ATCC8492_03188	BACUNI_01935		A7V2Z3	Small heat shock protein	gene	+	35	0.771429	58.3871	40.7005	17	14	0.548387	6072	0.502674	0.0932182	0.545827	1	0.72022
uniformis	solid	BU_ATCC8492_03189	BACUNI_01934		A7V2Z2	Acyltransferase 3 domain-containing protein	gene	-	130	0.823077	56.5	39.3046	61	57	0.516949	6074	0.502674	0.0932182	0.514311	1	0.782914
uniformis	solid	BU_ATCC8492_03190	BACUNI_01932	ybhR	A7V2Z0	putative multidrug ABC transporter permease YbhR	gene	-	85	0.835294	36.0122	37.3491	44	38	0.536585	6076	0.502674	0.0932182	0.533996	1	0.581559
uniformis	solid	BU_ATCC8492_03191	BACUNI_01930	ybhS	A7V2Y8	putative multidrug ABC transporter permease YbhS	gene	-	60	0.75	39.6	37.9823	29	26	0.527273	6078	0.502674	0.0932182	0.52466	1	0.78787
uniformis	solid	BU_ATCC8492_03192		rbbA	A7V2Y7	Ribosome-associated ATPase	gene	-	75	0.773333	31.2031	39.5715	33	31	0.515625	6080	0.502674	0.0932182	0.512983	1	0.900744
uniformis	solid	BU_ATCC8492_03193	BACUNI_01927		A7V2Y5	EFFLUX SYSTEM COMPONENT YKNX-RELATED	gene	-	58	0.741379	34.1224	40.2182	27	22	0.55102	6081	0.502674	0.0932182	0.548467	1	0.568445
uniformis	solid	BU_ATCC8492_03194	BACUNI_01926		A7V2Y4	Outer membrane efflux protein	gene	-	94	0.755319	32.6447	40.0299	37	39	0.486842	6083	0.502674	0.0932182	0.484129	1	0.819134
uniformis	solid	BU_ATCC8492_03195	BACUNI_01925	rhaR_7	A7V2Y3	HTH-type transcriptional activator RhaR	gene	+	95	0.810526	101.258	38.1873	42	47	0.47191	6085	0.502674	0.0932182	0.46916	1	0.596913
uniformis	solid	BU_ATCC8492_03196	BACUNI_01924	ogt	A7V2Y2	Methylated-DNA--protein-cysteine methyltransferase%2C constitutive	gene	-	44	0.795455	23.8919	39.655	21	16	0.567568	6087	0.502674	0.0932182	0.565055	0.980698	0.511601
uniformis	solid	BU_ATCC8492_03197	BACUNI_01923	carB_2	A7V2Y1	Carbamoyl-phosphate synthase large chain	gene	-	232	0.672414	33.1908	39.4281	91	82	0.526012	6089	0.502674	0.0932182	0.523396	0.996084	0.544158
uniformis	solid	BU_ATCC8492_03198	BACUNI_01922	carA	A7V2Y0	Carbamoyl-phosphate synthase small chain	gene	-	88	0.727273	42.507	39.3613	34	37	0.478873	6091	0.502674	0.0932182	0.47614	1	0.722794
uniformis	solid	BU_ATCC8492_03199	BACUNI_01921	purF_2	A7V2X9	Amidophosphoribosyltransferase	gene	-	150	0.753333	34.6218	40.323	60	59	0.504202	6093	0.502674	0.0932182	0.501532	1	1
uniformis	solid	BU_ATCC8492_03200	BACUNI_01920	glmS	A7V2X8	Glutamine--fructose-6-phosphate aminotransferase [isomerizing]	gene	-	179	0.687151	56.6815	38.443	66	69	0.488889	6095	0.502674	0.0932182	0.486181	1	0.796421
uniformis	solid	BU_ATCC8492_03201	BACUNI_01919	gltB	A7V2X7	Ferredoxin-dependent glutamate synthase 1	gene	+	264	0.784091	34.7352	39.4491	100	119	0.456621	6097	0.502674	0.0932182	0.453833	0.779254	0.177077
uniformis	solid	BU_ATCC8492_03202	BACUNI_01918	gltD	A7V2X6	Glutamate synthase [NADPH] small chain	gene	+	102	0.588235	29.9077	37.9827	29	36	0.446154	6099	0.502674	0.0932182	0.44334	0.96144	0.386945
uniformis	solid	BU_ATCC8492_03203		asnB	A7V2X4	Asparagine synthetase B [glutamine-hydrolyzing]	gene	+	116	0.810345	36.22	40.4112	49	51	0.49	6101	0.502674	0.0932182	0.487295	1	0.841769
uniformis	solid	BU_ATCC8492_03204	BACUNI_01915			smalltalk protein	gene	-	9	0.666667	51.1111	39.1046	5	4	0.555556	6103	0.502674	0.0932182	0.553013	1	1
uniformis	solid	BU_ATCC8492_03205	BACUNI_01914		A7V2X2	putative DNA-binding protein	gene	-	41	0.804878	40.0488	37.561	25	16	0.609756	6105	0.502674	0.0932182	0.607349	0.8249	0.211292
uniformis	solid	BU_ATCC8492_03206	BACUNI_01913		A7V3W6	Transposase IS66/ central domain-containing protein	gene	-	189	0.804233	60.4489	38.5581	101	75	0.573864	6107	0.502674	0.0932182	0.571367	0.486228	0.0598343
uniformis	solid	BU_ATCC8492_03207	BACUNI_01912		A7V2X0	Transposase IS66/ Orf2	gene	-	47	0.638298	154.622	38.1459	22	15	0.594595	6109	0.502674	0.0932182	0.592149	0.925851	0.324266
uniformis	solid	BU_ATCC8492_03208	BACUNI_01911		A7V2W9	hypothetical protein	gene	-	40	0.775	74.4412	40.1657	22	12	0.647059	6110	0.502674	0.0932182	0.644744	0.658944	0.12163
uniformis	solid	BU_ATCC8492_03209	BACUNI_01910	epsN_2	A7V2W8	Putative pyridoxal phosphate-dependent aminotransferase EpsN	gene	-	129	0.79845	51.3652	32.735	65	50	0.565217	6112	0.502674	0.0932182	0.562699	0.80028	0.192226
uniformis	solid	BU_ATCC8492_03210	BACUNI_01909	epsL	A7V2W7	putative sugar transferase EpsL	gene	-	74	0.621622	38.8333	41.0778	21	27	0.4375	6114	0.502674	0.0932182	0.434664	0.96144	0.38938
uniformis	solid	BU_ATCC8492_03211	BACUNI_01908	wbbD_2	A7V2W6	UDP-Gal:alpha-D-GlcNAc-diphosphoundecaprenol beta-1%2C3-galactosyltransferase	gene	-	168	0.505952	16.7412	41.9021	41	44	0.482353	6116	0.502674	0.0932182	0.479629	1	0.745517
uniformis	solid	BU_ATCC8492_03212	BACUNI_01907		A7V2W5	CDP-glycerol glycerophosphotransferase	gene	-	327	0.443425	16.0884	41.482	76	71	0.517007	6117	0.502674	0.0932182	0.514369	1	0.742116
uniformis	solid	BU_ATCC8492_03213	BACUNI_01906	bcs1_2	A7V2W4	Bifunctional ribulose 5-phosphate reductase/CDP-ribitol pyrophosphorylase Bcs1	gene	-	278	0.553957	24.9141	40.4856	96	67	0.588957	6119	0.502674	0.0932182	0.586498	0.318126	0.0283536
uniformis	solid	BU_ATCC8492_03214	BACUNI_01905	arnC_5	A7V2W3	Undecaprenyl-phosphate 4-deoxy-4-formamido-L-arabinose transferase	gene	-	259	0.505792	19.1704	41.4465	72	63	0.533333	6120	0.502674	0.0932182	0.530736	0.980371	0.4921
uniformis	solid	BU_ATCC8492_03215	BACUNI_01904		A7V2W2	O-antigen polysaccharide polymerase Wzy	gene	-	316	0.585443	28.8274	40.4919	107	90	0.543147	6122	0.502674	0.0932182	0.540574	0.900469	0.285172
uniformis	solid	BU_ATCC8492_03216	BACUNI_01903	pglJ	A7V2W1	N-acetylgalactosamine-N%2CN'-diacetylbacillosaminyl-diphospho-undecaprenol 4-alpha-N-acetylgalactosaminyltransferase	gene	-	240	0.583333	24.0548	40.2565	79	67	0.541096	6123	0.502674	0.0932182	0.538518	0.954047	0.363681
uniformis	solid	BU_ATCC8492_03217	BACUNI_01902	arnC_6	A7V2W0	Undecaprenyl-phosphate 4-deoxy-4-formamido-L-arabinose transferase	gene	-	217	0.56682	19.8871	41.1143	72	52	0.580645	6124	0.502674	0.0932182	0.578165	0.584269	0.0881137
uniformis	solid	BU_ATCC8492_03218	BACUNI_01901	dapH_5	A7V2V9	2%2C3%2C4%2C5-tetrahydropyridine-2%2C6-dicarboxylate N-acetyltransferase	gene	-	140	0.635714	18.5333	41.2365	46	44	0.511111	6125	0.502674	0.0932182	0.508458	1	0.916237
uniformis	solid	BU_ATCC8492_03219	BACUNI_01900	rfbX_2	A7V2V8	Putative O-antigen transporter	gene	-	391	0.44757	17.2273	41.2441	104	72	0.590909	6126	0.502674	0.0932182	0.588455	0.24065	0.0194986
uniformis	solid	BU_ATCC8492_03220	BACUNI_01899		A7V2V7	Transposase IS66/ central domain-containing protein	gene	-	63	0.698413	48.7174	40.769	20	26	0.434783	6128	0.502674	0.0932182	0.43194	0.954925	0.379445
uniformis	solid	BU_ATCC8492_03221	BACUNI_01898		A7V2V6	hypothetical protein	gene	-	21	0.761905	61.0625	41.712	7	9	0.4375	6130	0.502674	0.0932182	0.434664	1	0.627267
uniformis	solid	BU_ATCC8492_03222	BACUNI_01897		A7V2V5	PD-(D/E)XK nuclease superfamily 9	gene	-	200	0.17	19.2	40.8036	20	15	0.571429	6132	0.502674	0.0932182	0.568926	0.980371	0.499776
uniformis	solid	BU_ATCC8492_03223	BACUNI_01896		A7V2V4	UpxZ family protein	gene	-	42	0.785714	48.7632	35.7341	20	18	0.526316	6134	0.502674	0.0932182	0.523701	1	0.871485
uniformis	solid	BU_ATCC8492_03224	BACUNI_01895	rfaH_6	A7V2V3	Transcription antitermination protein RfaH	gene	-	68	0.661765	41.1957	40.8897	24	22	0.521739	6136	0.502674	0.0932182	0.519113	1	0.883073
uniformis	solid	BU_ATCC8492_03225	BACUNI_01894		A7V2V2	hypothetical protein	gene	-	43	0.395349	20.4118	41.9061	6	11	0.352941	6138	0.502674	0.0932182	0.349895	0.856516	0.235468
uniformis	solid	BU_ATCC8492_03226	BACUNI_01893		A7V2V1	hypothetical protein	gene	+	58	0.465517	28.5185	40.6501	15	12	0.555556	6140	0.502674	0.0932182	0.553013	1	0.701219
uniformis	solid	BU_ATCC8492_03227	BACUNI_01892		A7V2V0	WYL domain containing protein	gene	+	42	0.547619	23.0769	40.7582	15	11	0.576923	6142	0.502674	0.0932182	0.574434	1	0.557345
uniformis	solid	BU_ATCC8492_03228	BACUNI_01891		A7V2U9	Domain of unknown function (DUF4373)	gene	+	71	0.71831	39.0877	39.4299	24	33	0.421053	6144	0.502674	0.0932182	0.418176	0.856516	0.234912
uniformis	solid	BU_ATCC8492_03229	BACUNI_01890		A7V063	hypothetical protein	gene	+	65	0.723077	26.6939	1	25	24	0.510204	6148	0.502674	0.0932182	0.507549	1	1
uniformis	solid	BU_ATCC8492_03230	BACUNI_01889		A7V062	IS1595 family transposase ISPepr2	gene	+	169	0.893491	26.5724	1	77	75	0.506579	6150	0.502674	0.0932182	0.503915	1	0.93553
uniformis	solid	BU_ATCC8492_03231	BACUNI_01888			hypothetical protein	gene	+	44	0.75	12.5714	1	17	18	0.485714	6151	0.502674	0.0932182	0.482998	1	0.867298
uniformis	solid	BU_ATCC8492_03232	BACUNI_01887			hypothetical protein	gene	-	29	0.724138	10.3333	1	11	10	0.52381	6153	0.502674	0.0932182	0.521188	1	1
uniformis	solid	BU_ATCC8492_03233	BACUNI_01886		A7V059	IS1595 family transposase ISBun1	gene	+	99	0.707071	14.6143	1	36	34	0.514286	6155	0.502674	0.0932182	0.511641	1	0.90507
uniformis	solid	BU_ATCC8492_03234	BACUNI_01885		A7V2U3	Glycerophosphodiester phosphodiesterase domain-containing protein	gene	+	67	0.791045	54.5312	37.1913	28	36	0.4375	6159	0.502674	0.0932182	0.434664	0.921141	0.318928
uniformis	solid	BU_ATCC8492_03235	BACUNI_01884	dapF	A7V2U2	Diaminopimelate epimerase	gene	+	70	0.757143	28.5636	40.8828	27	28	0.490909	6161	0.502674	0.0932182	0.488206	1	0.893368
uniformis	solid	BU_ATCC8492_03236	BACUNI_01883	dapL_3	A7V2U1	LL-diaminopimelate aminotransferase	gene	+	97	0.71134	27.7273	39.4415	30	47	0.38961	6163	0.502674	0.0932182	0.386656	0.453956	0.0525296
uniformis	solid	BU_ATCC8492_03237	BACUNI_01882		A7V2U0	hypothetical protein	gene	+	63	0.634921	17.4419	40.3299	21	22	0.488372	6165	0.502674	0.0932182	0.485663	1	0.879828
uniformis	solid	BU_ATCC8492_03238	BACUNI_01881	glnB	A7V2T9	Nitrogen regulatory protein P-II	gene	+	33	0.787879	29.0714	38.2204	14	14	0.5	6167	0.502674	0.0932182	0.49732	1	1
uniformis	solid	BU_ATCC8492_03239	BACUNI_01880	amtB	A7V2T8	Ammonia channel	gene	+	79	0.594937	31.52	40.9145	24	26	0.48	6169	0.502674	0.0932182	0.47727	1	0.778765
uniformis	solid	BU_ATCC8492_03240	BACUNI_01879	glnA_1	A7V2T7	Glutamine synthetase	gene	+	127	0.80315	32.3964	39.7886	53	58	0.477477	6171	0.502674	0.0932182	0.474741	1	0.635527
uniformis	solid	BU_ATCC8492_03241	BACUNI_01878	ptp	A7V2T5	Prolyl tri/tetrapeptidyl aminopeptidase	gene	+	96	0.822917	53.869	40.1542	39	45	0.464286	6173	0.502674	0.0932182	0.461516	0.980698	0.513675
uniformis	solid	BU_ATCC8492_03242	BACUNI_01876		A7V2T4	PROTEIN HDED	gene	-	60	0.65	38.0435	37.4408	26	20	0.565217	6175	0.502674	0.0932182	0.562699	0.980371	0.461687
uniformis	solid	BU_ATCC8492_03243	BACUNI_01875		A7V2T3	hypothetical protein	gene	-	21	0.857143	46.0526	40.8713	9	10	0.473684	6177	0.502674	0.0932182	0.470938	1	0.822906
uniformis	solid	BU_ATCC8492_03244		trpB_1	A7V2T1	Tryptophan synthase beta chain	gene	+	68	0.764706	31.6364	40.5688	27	28	0.490909	6180	0.502674	0.0932182	0.488206	1	0.893368
uniformis	solid	BU_ATCC8492_03245		trpE	A7V2S8	Anthranilate synthase component 1	gene	+	96	0.78125	45.2791	37.9518	35	51	0.406977	6182	0.502674	0.0932182	0.404065	0.568493	0.0843973
uniformis	solid	BU_ATCC8492_03246	BACUNI_01869	pabA	A7V2S7	Aminodeoxychorismate synthase component 2	gene	+	60	0.733333	46.3878	39.2912	24	25	0.489796	6184	0.502674	0.0932182	0.48709	1	0.887202
uniformis	solid	BU_ATCC8492_03247	BACUNI_01868	trpD2	A7V2S6	Anthranilate phosphoribosyltransferase 2	gene	+	60	0.7	25.4318	40.8151	22	22	0.5	6186	0.502674	0.0932182	0.49732	1	1
uniformis	solid	BU_ATCC8492_03248	BACUNI_01867	trpC	A7V2S5	Indole-3-glycerol phosphate synthase	gene	+	44	0.75	37.3056	39.379	15	21	0.416667	6188	0.502674	0.0932182	0.413779	0.921141	0.321653
uniformis	solid	BU_ATCC8492_03249	BACUNI_01866	trpF	A7V2S4	N-(5'-phosphoribosyl)anthranilate isomerase	gene	+	50	0.8	24.4773	40.5523	19	25	0.431818	6190	0.502674	0.0932182	0.428968	0.954047	0.369025
uniformis	solid	BU_ATCC8492_03250	BACUNI_01865	trpA	A7V2S3	Tryptophan synthase alpha chain	gene	+	39	0.74359	23.4516	40.1973	16	15	0.516129	6192	0.502674	0.0932182	0.513489	1	1
uniformis	solid	BU_ATCC8492_03251	BACUNI_01864	ansA_2	A7V2S2	L-asparaginase 1	gene	+	58	0.793103	78.4737	37.2739	23	34	0.403509	6194	0.502674	0.0932182	0.400588	0.716032	0.146163
uniformis	solid	BU_ATCC8492_03252	BACUNI_01863		A7V2S1	LruC domain-containing protein	gene	+	255	0.764706	74.2956	40.1037	99	104	0.487685	6196	0.502674	0.0932182	0.484974	1	0.674393
uniformis	solid	BU_ATCC8492_03253	BACUNI_01862	phoB_2	A7V2S0	Phosphate regulon transcriptional regulatory protein PhoB	gene	+	30	0.866667	63.5385	41.9029	13	13	0.5	6198	0.502674	0.0932182	0.49732	1	1
uniformis	solid	BU_ATCC8492_03254	BACUNI_01861		A7V2R9	Bacterial sugar transferase	gene	+	88	0.840909	89.7229	39.932	43	40	0.518072	6200	0.502674	0.0932182	0.515437	1	0.826608
uniformis	solid	BU_ATCC8492_03255	BACUNI_01860		A7V2R8	Outer membrane efflux protein	gene	+	115	0.773913	47.0842	40.0439	45	50	0.473684	6202	0.502674	0.0932182	0.470938	1	0.608636
uniformis	solid	BU_ATCC8492_03256	BACUNI_01859		A7V2R7	TYROSINE-PROTEIN KINASE	gene	+	275	0.781818	50.9641	40.7555	107	116	0.479821	6204	0.502674	0.0932182	0.47709	0.980371	0.50378
uniformis	solid	BU_ATCC8492_03257	BACUNI_01858		A7V2R6	hypothetical protein	gene	+	198	0.727273	60.6753	39.557	70	84	0.454545	6205	0.502674	0.0932182	0.451752	0.874605	0.259227
uniformis	solid	BU_ATCC8492_03258	BACUNI_01857		A7V2R5	Nucleotide-diphospho-sugar transferases	gene	+	115	0.808696	66.4	40.5493	46	54	0.46	6207	0.502674	0.0932182	0.45722	0.978643	0.424339
uniformis	solid	BU_ATCC8492_03259	BACUNI_01856	mshA_6	A7V2R4	D-inositol 3-phosphate glycosyltransferase	gene	+	124	0.701613	40.5745	39.9373	42	52	0.446809	6208	0.502674	0.0932182	0.443996	0.914052	0.302941
uniformis	solid	BU_ATCC8492_03260	BACUNI_01855		A7V2R3	SULFOQUINOVOSYL TRANSFERASE SQD2	gene	+	134	0.686567	37.2897	37.9036	47	60	0.439252	6210	0.502674	0.0932182	0.436421	0.821048	0.209017
uniformis	solid	BU_ATCC8492_03261	BACUNI_01854		A7V2R2	Phosphoribosyltransferase-like	gene	+	94	0.87234	55.3804	39.772	46	46	0.5	6211	0.502674	0.0932182	0.49732	1	1
uniformis	solid	BU_ATCC8492_03262				Acyltransferase 3 domain-containing protein	gene	-	180	0.816667	59.6398	39.3349	91	70	0.565217	6212	0.502674	0.0932182	0.562699	0.658944	0.11553
uniformis	solid	BU_ATCC8492_03263	BACUNI_01852		A7V2Q9	hypothetical protein	gene	+	24	0.75	36.7368	41.4878	10	9	0.526316	6214	0.502674	0.0932182	0.523701	1	1
uniformis	solid	BU_ATCC8492_03264	BACUNI_01849		A7V2Q7	Domain of unknown function (DUF4373)	gene	+	80	0.7125	54.4127	39.1617	27	36	0.428571	6216	0.502674	0.0932182	0.425713	0.873462	0.258306
uniformis	solid	BU_ATCC8492_03265	BACUNI_01846		A7V2Q4	Twinkle-like protein	gene	+	55	0.618182	30.9474	39.6099	20	18	0.526316	6218	0.502674	0.0932182	0.523701	1	0.871485
uniformis	solid	BU_ATCC8492_03266	BACUNI_01845		A7V2Q3	Protein of unknown function DUF4248	gene	+	18	0.777778	36.6429	39.3072	8	6	0.571429	6220	0.502674	0.0932182	0.568926	1	0.790569
uniformis	solid	BU_ATCC8492_03267	BACUNI_01842		A7V2Q0	HU domain-containing protein fused to wHTH/ Ig/ or Glycine-rich motif	gene	+	28	0.678571	80.5238	40.2654	8	13	0.380952	6222	0.502674	0.0932182	0.377976	0.899401	0.283823
uniformis	solid	BU_ATCC8492_03268	BACUNI_01841			smalltalk protein	gene	+	11	0.818182	18.7778	41.7054	4	5	0.444444	6224	0.502674	0.0932182	0.441626	1	0.752619
uniformis	solid	BU_ATCC8492_03269	BACUNI_01840		A7V2P8	Peptidoglycan recognition protein	gene	+	26	0.346154	20.4	41.7341	6	4	0.6	6226	0.502674	0.0932182	0.597568	1	0.753941
uniformis	solid	BU_ATCC8492_03270	BACUNI_01839		A7V2P7	AAA-ATPase-like domain-containing protein	gene	+	115	0.73913	87.2474	38.3385	46	51	0.474227	6228	0.502674	0.0932182	0.471482	1	0.612323
uniformis	solid	BU_ATCC8492_03271	BACUNI_01838	epsJ	A7V2P6	putative glycosyltransferase EpsJ	gene	-	158	0.797468	76.0455	40.7581	66	66	0.5	6230	0.502674	0.0932182	0.49732	1	1
uniformis	solid	BU_ATCC8492_03272	BACUNI_01837		A7V2P5	Glycosyltransferase 2-like	gene	-	121	0.77686	25.0098	40.5245	52	50	0.509804	6231	0.502674	0.0932182	0.507148	1	0.921306
uniformis	solid	BU_ATCC8492_03273	BACUNI_01836		A7V2P4	PST FAMILY PREDICTED COLANIC ACID TRANSPORTER	gene	+	217	0.672811	24.9085	40.5214	73	80	0.477124	6233	0.502674	0.0932182	0.474387	1	0.571629
uniformis	solid	BU_ATCC8492_03274	BACUNI_01835	mshA_7	A7V2P3	D-inositol-3-phosphate glycosyltransferase	gene	-	141	0.787234	49.5691	39.3118	70	53	0.569106	6234	0.502674	0.0932182	0.566597	0.720534	0.14953
uniformis	solid	BU_ATCC8492_03275	BACUNI_01834	arnC_7	A7V2P2	Undecaprenyl-phosphate 4-deoxy-4-formamido-L-arabinose transferase	gene	-	151	0.84106	48.2086	39.6768	78	61	0.561151	6236	0.502674	0.0932182	0.558623	0.7789	0.175389
uniformis	solid	BU_ATCC8492_03276	BACUNI_01833		A7V2P1	Glycosyltransferase 2-like	gene	-	126	0.801587	63.2222	39.649	55	53	0.509259	6238	0.502674	0.0932182	0.506602	1	0.923519
uniformis	solid	BU_ATCC8492_03277	BACUNI_01832		A7V2P0	Asparagine synthase/ glutamine-hydrolyzing	gene	-	176	0.715909	55.4662	39.0194	80	68	0.540541	6240	0.502674	0.0932182	0.537961	0.954047	0.366959
uniformis	solid	BU_ATCC8492_03278	BACUNI_01831		A7V2N9	POLY-BETA-1%2C6-N-ACETYL-D-GLUCOSAMINE SYNTHASE	gene	-	94	0.840426	57.3778	38.3489	47	43	0.522222	6242	0.502674	0.0932182	0.519597	1	0.752343
uniformis	solid	BU_ATCC8492_03279	BACUNI_01830	kdgA	A7V2N8	KHG/KDPG aldolase	gene	-	60	0.55	16.9412	39.0928	20	14	0.588235	6244	0.502674	0.0932182	0.585774	0.9631	0.39176
uniformis	solid	BU_ATCC8492_03280	BACUNI_01829		A7V2N7	four helix bundle protein	gene	-	56	0.642857	13.75	41.6409	19	17	0.527778	6246	0.502674	0.0932182	0.525166	1	0.868007
uniformis	solid	BU_ATCC8492_03281	BACUNI_01828	iolC	A7V2N6	5-dehydro-2-deoxygluconokinase	gene	-	79	0.721519	35.2581	40.4879	28	34	0.451613	6248	0.502674	0.0932182	0.448812	0.980371	0.447928
uniformis	solid	BU_ATCC8492_03282	BACUNI_01826	purR_2	A7V2N4	HTH-type transcriptional repressor PurR	gene	+	92	0.815217	66.5581	39.9074	42	44	0.488372	6250	0.502674	0.0932182	0.485663	1	0.829681
uniformis	solid	BU_ATCC8492_03283	BACUNI_01825	uxaA	A7V2N3	Altronate dehydratase	gene	+	118	0.728814	32.8438	38.9925	46	50	0.479167	6252	0.502674	0.0932182	0.476434	1	0.683667
uniformis	solid	BU_ATCC8492_03284	BACUNI_01824	mleN	A7V2N2	Malate-2H(+)/Na(+)-lactate antiporter	gene	+	103	0.747573	65.6552	39.52	41	46	0.471264	6254	0.502674	0.0932182	0.468512	1	0.592767
uniformis	solid	BU_ATCC8492_03285	BACUNI_01823		A7V2N1	Small ribosomal subunit protein bS16	gene	+	40	0.075	17	41.9722	3	0	1	6256	0.502674	0.0932182	0.998563	0.858691	0.250021
uniformis	solid	BU_ATCC8492_03286	BACUNI_01822	resA_6	A7V2N0	Thiol-disulfide oxidoreductase ResA	gene	+	90	0.855556	54.975	41.1185	40	40	0.5	6258	0.502674	0.0932182	0.49732	1	1
uniformis	solid	BU_ATCC8492_03287	BACUNI_01820		A7V2M9	METHIONINE SYNTHASE	gene	-	76	0.802632	40.5616	38.8086	40	33	0.547945	6260	0.502674	0.0932182	0.545384	0.980371	0.483247
uniformis	solid	BU_ATCC8492_03288	BACUNI_01819	nrdD	A7V2M7	Anaerobic ribonucleoside-triphosphate reductase	gene	+	135	0.681481	15.8788	40.082	48	51	0.484848	6262	0.502674	0.0932182	0.48213	1	0.76345
uniformis	solid	BU_ATCC8492_03289	BACUNI_01818	cutD	A7V2M6	Choline trimethylamine-lyase activating enzyme	gene	+	38	0.789474	16.2903	40.6664	14	17	0.451613	6264	0.502674	0.0932182	0.448812	1	0.594794
uniformis	solid	BU_ATCC8492_03290	BACUNI_01817		A7V2M5	Threonine/serine exporter-like/ N-terminal domain-containing protein	gene	-	110	0.690909	36.963	40.6667	37	44	0.45679	6266	0.502674	0.0932182	0.454002	0.980371	0.437779
uniformis	solid	BU_ATCC8492_03291	BACUNI_01816		A7V2M4	Protein of unknown function DUF6064	gene	+	68	0.794118	70.1071	40.1439	25	31	0.446429	6268	0.502674	0.0932182	0.443615	0.978643	0.424927
uniformis	solid	BU_ATCC8492_03292	BACUNI_01815	gpmA_2	A7V2M3	2%2C3-bisphosphoglycerate-dependent phosphoglycerate mutase	gene	-	47	0.744681	51.6757	40.2161	18	19	0.486486	6270	0.502674	0.0932182	0.483772	1	0.870794
uniformis	solid	BU_ATCC8492_03293	BACUNI_01814		A7V2M2	hypothetical protein	gene	-	35	0.771429	53.1481	41.0016	15	12	0.555556	6272	0.502674	0.0932182	0.553013	1	0.701219
uniformis	solid	BU_ATCC8492_03294	BACUNI_01813		A7V2M1	Flavodoxin 1	gene	+	52	0.75	27.075	40.9147	17	23	0.425	6274	0.502674	0.0932182	0.422133	0.946896	0.34657
uniformis	solid	BU_ATCC8492_03295	BACUNI_01812	glgP_2	A7V2M0	Glycogen phosphorylase	gene	-	254	0.795276	45.1222	40.1311	119	102	0.538462	6276	0.502674	0.0932182	0.535877	0.916787	0.312999
uniformis	solid	BU_ATCC8492_03296	BACUNI_01811		A7V2L9	Glycogen synthase	gene	-	171	0.754386	47.0074	40.8508	71	64	0.525926	6278	0.502674	0.0932182	0.52331	1	0.606439
uniformis	solid	BU_ATCC8492_03297				hypothetical protein	gene	+	29	0.62069	26.8333	41.8304	9	9	0.5	6280	0.502674	0.0932182	0.49732	1	1
uniformis	solid	BU_ATCC8492_03298	BACUNI_01810	ntpK	A7V2L8	V-type sodium ATPase subunit K	gene	-	37	0.513514	35.9545	39.5215	11	11	0.5	6281	0.502674	0.0932182	0.49732	1	1
uniformis	solid	BU_ATCC8492_03299	BACUNI_01809		A7V2L7	V-type ATP synthase subunit I	gene	-	162	0.820988	57.3542	39.2916	78	66	0.541667	6283	0.502674	0.0932182	0.53909	0.954047	0.360354
uniformis	solid	BU_ATCC8492_03300	BACUNI_01808	atpD_2	A7V2L6	V-type ATP synthase subunit D	gene	-	46	0.76087	26.0278	41.1648	17	19	0.472222	6284	0.502674	0.0932182	0.469473	1	0.741617
uniformis	solid	BU_ATCC8492_03301	BACUNI_01806	ntpB	A7V2L5	V-type sodium ATPase subunit B	gene	-	110	0.654545	34.3827	38.7763	43	38	0.530864	6286	0.502674	0.0932182	0.52826	1	0.657365
uniformis	solid	BU_ATCC8492_03302	BACUNI_01805	atpA_2	A7V2L3	V-type ATP synthase alpha chain	gene	-	165	0.678788	35.082	39.4455	58	64	0.47541	6288	0.502674	0.0932182	0.472668	1	0.587339
uniformis	solid	BU_ATCC8492_03303	BACUNI_01804		A7V2L2	Protein of unknown function DUF2764	gene	-	95	0.757895	45.12	41.4552	35	40	0.466667	6290	0.502674	0.0932182	0.463903	1	0.564905
uniformis	solid	BU_ATCC8492_03304	BACUNI_01803	atpE	A7V2L1	V-type proton ATPase subunit E	gene	-	49	0.673469	25.5278	41.3053	20	16	0.555556	6292	0.502674	0.0932182	0.553013	1	0.617902
uniformis	solid	BU_ATCC8492_03305				hypothetical protein	gene	-	16	0.625	29.5833	40.4552	7	5	0.583333	6294	0.502674	0.0932182	0.58086	1	0.774453
uniformis	solid	BU_ATCC8492_03311	BACUNI_04222			hypothetical protein	gene	+	22	0.727273	14.9375	41.6348	9	7	0.5625	6302	0.502674	0.0932182	0.559975	1	0.803664
uniformis	solid	BU_ATCC8492_03312	BACUNI_04223		A7V9E8	Peptidoglycan recognition protein	gene	-	28	0.678571	28.85	40.8923	10	10	0.5	6303	0.502674	0.0932182	0.49732	1	1
uniformis	solid	BU_ATCC8492_03313			A7V2P9	smalltalk protein	gene	-	13	0.615385	16.7778	41.4537	5	4	0.555556	6305	0.502674	0.0932182	0.553013	1	1
uniformis	solid	BU_ATCC8492_03314			A7V9F0	putative DNA-binding protein	gene	-	23	0.434783	31.8	41.9069	4	6	0.4	6307	0.502674	0.0932182	0.397071	0.996084	0.546688
uniformis	solid	BU_ATCC8492_03315	BACUNI_04227	dnaC	A7V9F2	Replicative DNA helicase	gene	-	91	0.692308	24.2933	38.6244	36	39	0.48	6309	0.502674	0.0932182	0.47727	1	0.729896
uniformis	solid	BU_ATCC8492_03316	BACUNI_04228		A7V9F3	hypothetical protein	gene	-	39	0.794872	35.7059	40.9733	18	16	0.529412	6310	0.502674	0.0932182	0.526804	1	0.864232
uniformis	solid	BU_ATCC8492_03317	BACUNI_04229		A7V9F4	Protein of unknown function DUF4248	gene	-	32	0.53125	24.6471	41.8921	7	10	0.411765	6312	0.502674	0.0932182	0.408865	0.980371	0.478404
uniformis	solid	BU_ATCC8492_03318	BACUNI_04232		A7V9F6	hypothetical protein	gene	-	34	0.764706	32.8148	39.8477	14	13	0.518519	6314	0.502674	0.0932182	0.515884	1	1
uniformis	solid	BU_ATCC8492_03319	BACUNI_04234		A7V9F9	LruC domain-containing protein	gene	+	233	0.815451	63.3317	40.3687	105	94	0.527638	6316	0.502674	0.0932182	0.525026	0.982585	0.523582
uniformis	solid	BU_ATCC8492_03320			A7V9G0	hypothetical protein	gene	-	6	0.5	34.25	41.7992	2	2	0.5	6317	0.502674	0.0932182	0.49732	1	1
uniformis	solid	BU_ATCC8492_03321	BACUNI_04236			hypothetical protein	gene	+	32	0.375	31.4167	41.1287	11	1	0.916667	6319	0.502674	0.0932182	0.915022	0.104369	0.00635595
uniformis	solid	BU_ATCC8492_03322	BACUNI_04237	bioA	A7V9G2	Adenosylmethionine-8-amino-7-oxononanoate aminotransferase	gene	+	132	0.272727	6	40.9986	21	15	0.583333	6320	0.502674	0.0932182	0.58086	0.965494	0.405275
uniformis	solid	BU_ATCC8492_03323	BACUNI_04238	bioF_2	A7V9G3	8-amino-7-oxononanoate synthase	gene	+	87	0.287356	18.6538	41.3189	16	10	0.615385	6322	0.502674	0.0932182	0.612991	0.929527	0.327121
uniformis	solid	BU_ATCC8492_03324	BACUNI_04239		A7V9G4	putative protein	gene	+	50	0.34	9.47059	41.557	14	3	0.823529	6324	0.502674	0.0932182	0.821653	0.17734	0.0127466
uniformis	solid	BU_ATCC8492_03325	BACUNI_04240	tam	A7V9G5	Trans-aconitate 2-methyltransferase	gene	+	48	0.291667	4.85714	41.8571	8	6	0.571429	6325	0.502674	0.0932182	0.568926	1	0.790569
uniformis	solid	BU_ATCC8492_03326	BACUNI_04241	bioD1	A7V9G7	ATP-dependent dethiobiotin synthetase BioD 1	gene	+	58	0.37931	8.91304	41.6678	10	13	0.434783	6326	0.502674	0.0932182	0.43194	0.994202	0.539198
uniformis	solid	BU_ATCC8492_03327			A7V9G9	Glycosyltransferase 2-like	gene	+	92	0.630435	23.3443	40.9816	25	36	0.409836	6328	0.502674	0.0932182	0.406931	0.745228	0.159998
uniformis	solid	BU_ATCC8492_03328	BACUNI_04245	lolE_2	A7V9H0	Lipoprotein-releasing system transmembrane protein LolE	gene	-	107	0.0186916	6.5	31.3864	2	0	1	6330	0.502674	0.0932182	0.998563	0.980371	0.500014
uniformis	solid	BU_ATCC8492_03329	BACUNI_04246	aspC	A7V9H1	Aspartate aminotransferase	gene	-	118	0.423729	34.3667	38.0693	60	0	1	6332	0.502674	0.0932182	0.998563	3.87536e-16	1.82322e-18
uniformis	solid	BU_ATCC8492_03330	BACUNI_04248		A7V9H3	L-fucose isomerase/ N-terminal/central domain superfamily protein	gene	+	98	0.744898	52.68	40.8526	38	37	0.506667	6334	0.502674	0.0932182	0.504003	1	1
uniformis	solid	BU_ATCC8492_03331	BACUNI_04249	rcsC_35	A7V9H4	Sensor histidine kinase RcsC	gene	-	210	0.785714	45.3807	40.2455	94	82	0.534091	6335	0.502674	0.0932182	0.531495	0.96603	0.408268
uniformis	solid	BU_ATCC8492_03332	BACUNI_04250		A7V9H5	MEMBRANE COMPONENT OF TRANSPORTER-RELATED	gene	-	125	0.736	117.856	40.74	47	50	0.484536	6337	0.502674	0.0932182	0.481817	1	0.761117
uniformis	solid	BU_ATCC8492_03333	BACUNI_04251		A7V9H6	MacB-like periplasmic core domain-containing protein	gene	-	113	0.734513	73.6813	39.4607	47	44	0.516484	6339	0.502674	0.0932182	0.513844	1	0.834294
uniformis	solid	BU_ATCC8492_03334	BACUNI_04252		A7V9H7	ABC3 transporter permease protein domain	gene	-	134	0.80597	36.7333	40.9857	64	56	0.533333	6341	0.502674	0.0932182	0.530736	0.982585	0.523705
uniformis	solid	BU_ATCC8492_03335	BACUNI_04253		A7V9H8	MacB-like periplasmic core domain-containing protein	gene	-	117	0.752137	43.766	40.7192	48	46	0.510638	6343	0.502674	0.0932182	0.507984	1	0.918033
uniformis	solid	BU_ATCC8492_03336	BACUNI_04254		A7V9H9	Putative auto-transporter adhesin/ head GIN domain-containing protein	gene	-	68	0.823529	61.2985	37.5562	37	30	0.552239	6345	0.502674	0.0932182	0.549688	0.980371	0.464247
uniformis	solid	BU_ATCC8492_03337	BACUNI_04255		A7V9I0	MEMBRANE COMPONENT OF TRANSPORTER-RELATED	gene	-	165	0.751515	85.6466	40.2822	62	71	0.466165	6347	0.502674	0.0932182	0.463401	0.980371	0.435404
uniformis	solid	BU_ATCC8492_03338	BACUNI_04256	macB_4	A7V9I1	Macrolide export ATP-binding/permease protein MacB	gene	-	148	0.763514	36.8583	39.0945	74	53	0.582677	6349	0.502674	0.0932182	0.580202	0.532981	0.0760606
uniformis	solid	BU_ATCC8492_03339	BACUNI_04257	yknY_4	A7V9I2	putative ABC transporter ATP-binding protein YknY	gene	-	53	0.735849	29.1667	40.8511	22	20	0.52381	6351	0.502674	0.0932182	0.521188	1	0.877688
uniformis	solid	BU_ATCC8492_03340	BACUNI_04258		A7V9I3	ABC3 transporter permease protein domain	gene	-	135	0.762963	30.7547	41.0919	52	54	0.490566	6353	0.502674	0.0932182	0.487862	1	0.846219
uniformis	solid	BU_ATCC8492_03341	BACUNI_04259		A7V9I4	MacB-like periplasmic core domain-containing protein	gene	-	128	0.789062	43.7364	40.068	58	52	0.527273	6355	0.502674	0.0932182	0.52466	1	0.63429
uniformis	solid	BU_ATCC8492_03342	BACUNI_04260		A7V9I5	EFFLUX SYSTEM COMPONENT YKNX-RELATED	gene	-	113	0.707965	29.3187	38.351	50	41	0.549451	6356	0.502674	0.0932182	0.546893	0.964501	0.402426
uniformis	solid	BU_ATCC8492_03343				hypothetical protein	gene	-	20	0.8	27.75	41.2915	9	7	0.5625	6358	0.502674	0.0932182	0.559975	1	0.803664
uniformis	solid	BU_ATCC8492_03344	BACUNI_04261		A7V9I6	Mannosyl-glycoprotein endo-beta-N-acetylglucosamidase-like domain	gene	-	94	0.808511	45.3038	39.0624	44	35	0.556962	6360	0.502674	0.0932182	0.554423	0.954047	0.36873
uniformis	solid	BU_ATCC8492_03345	BACUNI_04262	cdd	A7V9I7	Cytidine deaminase	gene	+	39	0.74359	39.5484	40.5651	13	18	0.419355	6362	0.502674	0.0932182	0.416474	0.954047	0.374724
uniformis	solid	BU_ATCC8492_03346	BACUNI_04263	ybiT_2	A7V9I8	putative ABC transporter ATP-binding protein YbiT	gene	+	115	0.713043	34.4368	40.6937	42	45	0.482759	6364	0.502674	0.0932182	0.480035	1	0.748329
uniformis	solid	BU_ATCC8492_03347	BACUNI_04264	azoR	A7V9I9	FMN-dependent NADH-azoreductase	gene	+	35	0.857143	39.0833	37.6347	15	21	0.416667	6366	0.502674	0.0932182	0.413779	0.921141	0.321653
uniformis	solid	BU_ATCC8492_03348	BACUNI_04265	napF_2	A7V9J0	Ferredoxin-type protein NapF	gene	+	97	0.742268	33.8354	40.1431	35	44	0.443038	6368	0.502674	0.0932182	0.440216	0.916787	0.312256
uniformis	solid	BU_ATCC8492_03349	BACUNI_04266		A7V9J1	NADP-dependent oxidoreductase domain-containing protein	gene	+	94	0.851064	59.7412	39.7931	39	46	0.458824	6370	0.502674	0.0932182	0.456041	0.980371	0.448667
uniformis	solid	BU_ATCC8492_03350	BACUNI_04267	btuB_9	A7V9J2	Vitamin B12 transporter BtuB	gene	+	142	0.697183	38.6486	39.5519	54	57	0.486486	6372	0.502674	0.0932182	0.483772	1	0.776144
uniformis	solid	BU_ATCC8492_03351	BACUNI_04268		A7V9J3	hypothetical protein	gene	+	50	0.74	42.1429	38.0448	16	26	0.380952	6374	0.502674	0.0932182	0.377976	0.658944	0.124487
uniformis	solid	BU_ATCC8492_03352	BACUNI_04269	viaA	A7V9J4	Protein ViaA	gene	-	82	0.743902	52.6618	39.8619	36	32	0.529412	6376	0.502674	0.0932182	0.526804	1	0.716566
uniformis	solid	BU_ATCC8492_03353	BACUNI_04270	ravA	A7V9J5	ATPase RavA	gene	-	104	0.692308	106.111	39.6516	41	40	0.506173	6378	0.502674	0.0932182	0.503508	1	1
uniformis	solid	BU_ATCC8492_03354	BACUNI_04271		A7V9J6	HU domain-containing protein fused to wHTH/ Ig/ or Glycine-rich motif	gene	+	43	0.813953	67	39.8177	17	25	0.404762	6380	0.502674	0.0932182	0.401845	0.837317	0.219848
uniformis	solid	BU_ATCC8492_03355	BACUNI_04272	nudC_2	A7V9J7	NADH pyrophosphatase	gene	+	62	0.822581	45.2778	40.5602	26	28	0.481481	6382	0.502674	0.0932182	0.478755	1	0.78675
uniformis	solid	BU_ATCC8492_03356	BACUNI_04275	pgcA	A7V9K0	Phosphoglucomutase	gene	-	129	0.542636	17.3056	41.8873	31	41	0.430556	6384	0.502674	0.0932182	0.427702	0.858691	0.239604
uniformis	solid	BU_ATCC8492_03357	BACUNI_04276		A7V9K1	Peptidase C69	gene	-	149	0.832215	58.234	39.5644	77	64	0.546099	6386	0.502674	0.0932182	0.543533	0.916787	0.313189
uniformis	solid	BU_ATCC8492_03358	BACUNI_04277		A7V9K2	PEPTIDASE-RELATED	gene	-	181	0.707182	35.3704	41.0209	64	71	0.474074	6388	0.502674	0.0932182	0.471329	0.996084	0.54713
uniformis	solid	BU_ATCC8492_03359	BACUNI_04278	ald	A7V9K3	Alanine dehydrogenase	gene	+	109	0.697248	31.125	39.6509	37	43	0.4625	6390	0.502674	0.0932182	0.459726	0.980371	0.503437
uniformis	solid	BU_ATCC8492_03360	BACUNI_04279		A7V9K4	Major facilitator superfamily protein	gene	-	129	0.713178	41.2404	39.0506	58	46	0.557692	6392	0.502674	0.0932182	0.555155	0.898722	0.281406
uniformis	solid	BU_ATCC8492_03361	BACUNI_04280	gadB	A7V9K5	Glutamate decarboxylase	gene	+	121	0.768595	66.3883	39.8228	50	53	0.485437	6394	0.502674	0.0932182	0.48272	1	0.767917
uniformis	solid	BU_ATCC8492_03362	BACUNI_04281	glsA1	A7V9K6	Glutaminase 1	gene	+	88	0.647727	27.1429	38.2296	28	35	0.444444	6396	0.502674	0.0932182	0.441626	0.954925	0.379604
uniformis	solid	BU_ATCC8492_03363	BACUNI_04282		A7V9K7	Voltage-gated potassium channels	gene	+	96	0.677083	29.1571	40.0679	35	35	0.5	6398	0.502674	0.0932182	0.49732	1	1
uniformis	solid	BU_ATCC8492_03364	BACUNI_04283	gadC	A7V9K8	Glutamate/gamma-aminobutyrate antiporter	gene	+	169	0.745562	52.6738	39.3488	66	75	0.468085	6400	0.502674	0.0932182	0.465325	0.980371	0.448693
uniformis	solid	BU_ATCC8492_03365	BACUNI_04284		A7V9K9	NADH:quinone reductase	gene	-	66	0.818182	53.0952	39.1998	33	30	0.52381	6402	0.502674	0.0932182	0.521188	1	0.801483
uniformis	solid	BU_ATCC8492_03366	BACUNI_04285		A7V9L0	Protein of unknown function DUF4858	gene	-	66	0.878788	43.4688	39.0932	36	28	0.5625	6404	0.502674	0.0932182	0.559975	0.956925	0.38217
uniformis	solid	BU_ATCC8492_03367	BACUNI_04286		A7V9L1	Protein of unknown function DUF4943	gene	-	67	0.850746	54.377	41.0841	30	31	0.491803	6406	0.502674	0.0932182	0.489102	1	0.898624
uniformis	solid	BU_ATCC8492_03368	BACUNI_04287		A7V9L2	Outer membrane protein/outer membrane enzyme PagP/ beta-barrel	gene	-	87	0.747126	28.4853	40.2825	40	28	0.588235	6408	0.502674	0.0932182	0.585774	0.785905	0.182235
uniformis	solid	BU_ATCC8492_03369	BACUNI_04288	sigW_2	A7V9L3	ECF RNA polymerase sigma factor SigW	gene	-	57	0.877193	51.717	39.5164	30	23	0.566038	6409	0.502674	0.0932182	0.563521	0.966661	0.410459
uniformis	solid	BU_ATCC8492_03370	BACUNI_04289		A7V9L4	hypothetical protein	gene	-	89	0.775281	41.5467	40.3235	40	35	0.533333	6411	0.502674	0.0932182	0.530736	1	0.64482
uniformis	solid	BU_ATCC8492_03371	BACUNI_04290		A7V9L5	hypothetical protein	gene	-	103	0.84466	88.8163	39.3478	55	43	0.561224	6413	0.502674	0.0932182	0.558696	0.885213	0.267076
uniformis	solid	BU_ATCC8492_03372	BACUNI_04291	nadC	A7V9L6	putative nicotinate-nucleotide pyrophosphorylase [carboxylating]	gene	-	78	0.641026	44.3654	40.7067	30	22	0.576923	6415	0.502674	0.0932182	0.574434	0.935189	0.33211
uniformis	solid	BU_ATCC8492_03373	BACUNI_04292		A7V9L7	Protein of unknown function DUF4783	gene	-	26	0.730769	64.1053	41.7527	10	9	0.526316	6416	0.502674	0.0932182	0.523701	1	1
uniformis	solid	BU_ATCC8492_03374	BACUNI_04293	rlmH	A7V9L8	Ribosomal RNA large subunit methyltransferase H	gene	+	50	0.78	95.5581	40.5482	21	22	0.488372	6418	0.502674	0.0932182	0.485663	1	0.879828
uniformis	solid	BU_ATCC8492_03375	BACUNI_04294		A7V9L9	L-fucokinase	gene	-	231	0.805195	44.4251	39.1143	114	93	0.550725	6420	0.502674	0.0932182	0.54817	0.792979	0.186513
uniformis	solid	BU_ATCC8492_03376	BACUNI_04295		A7V9M0	Bacterial sugar transferase	gene	-	122	0.754098	36.9072	40.5442	53	44	0.546392	6422	0.502674	0.0932182	0.543827	0.972629	0.417422
uniformis	solid	BU_ATCC8492_03377	BACUNI_04296	arnB	A7V9M1	UDP-4-amino-4-deoxy-L-arabinose--oxoglutarate aminotransferase	gene	-	146	0.815068	50.2913	40.9159	66	61	0.519685	6423	0.502674	0.0932182	0.517054	1	0.72327
uniformis	solid	BU_ATCC8492_03378	BACUNI_04297		A7V9M2	putative protein	gene	-	438	0.787671	74.1979	40.2082	198	181	0.522427	6425	0.502674	0.0932182	0.519803	0.980371	0.472101
uniformis	solid	BU_ATCC8492_03379	BACUNI_04298	wbpI_4	A7V9M3	UDP-2%2C3-diacetamido-2%2C3-dideoxy-D-glucuronate 2-epimerase	gene	-	178	0.752809	39.9333	39.2407	85	65	0.566667	6427	0.502674	0.0932182	0.564152	0.658944	0.121325
uniformis	solid	BU_ATCC8492_03380	BACUNI_04299		A7V9M4	Glycosyltransferase subfamily 4-like/ N-terminal domain-containing protein	gene	-	209	0.674641	47.3642	39.0593	90	61	0.596026	6428	0.502674	0.0932182	0.593585	0.265178	0.0226642
uniformis	solid	BU_ATCC8492_03381	BACUNI_04300	gtfA	A7V9M5	UDP-N-acetylglucosamine--peptide N-acetylglucosaminyltransferase GtfA subunit	gene	-	233	0.60515	26.0685	40.6927	74	72	0.506849	6429	0.502674	0.0932182	0.504186	1	0.934217
uniformis	solid	BU_ATCC8492_03382	BACUNI_04301		A7V9M6	UDP-Glycosyltransferase/glycogen phosphorylase	gene	-	194	0.64433	32.709	40.8319	72	62	0.537313	6431	0.502674	0.0932182	0.534726	0.980371	0.43787
uniformis	solid	BU_ATCC8492_03383	BACUNI_04302		A7V9M7	O-antigen polysaccharide polymerase Wzy	gene	-	281	0.601423	32.3056	40.738	95	85	0.527778	6432	0.502674	0.0932182	0.525166	0.980371	0.503546
uniformis	solid	BU_ATCC8492_03384	BACUNI_04303		A7V9M9	PST FAMILY PREDICTED COLANIC ACID TRANSPORTER	gene	-	245	0.567347	29.007	40.5239	86	56	0.605634	6434	0.502674	0.0932182	0.603216	0.199448	0.0148569
uniformis	solid	BU_ATCC8492_03385	BACUNI_04305		A7V9N1	ASPARAGINE SYNTHETASE (GLUTAMINE-HYDROLYZING)	gene	-	287	0.644599	41.7344	40.8181	113	79	0.588542	6435	0.502674	0.0932182	0.586081	0.253569	0.0206779
uniformis	solid	BU_ATCC8492_03386	BACUNI_04308		A7V9N3	Glycosyl transferase/ family 1	gene	-	252	0.607143	28.4534	40.6212	96	65	0.596273	6437	0.502674	0.0932182	0.593832	0.227908	0.0180492
uniformis	solid	BU_ATCC8492_03387	BACUNI_04309		A7V9N4	hypothetical protein	gene	-	64	0.734375	42.1176	39.472	27	24	0.529412	6439	0.502674	0.0932182	0.526804	1	0.779925
uniformis	solid	BU_ATCC8492_03388	BACUNI_04310		A7V9N5	Antitoxin SocA-like/ Panacea domain-containing protein	gene	-	58	0.431034	59.5385	41.7215	0	26	0	6440	0.502674	0.0932182	0	6.88791e-07	1.29621e-08
uniformis	solid	BU_ATCC8492_03389	BACUNI_04311	wbpA	A7V9N6	UDP-N-acetyl-D-glucosamine 6-dehydrogenase	gene	-	189	0.830688	50.3392	40.3046	91	80	0.532164	6442	0.502674	0.0932182	0.529563	0.980371	0.445647
uniformis	solid	BU_ATCC8492_03390	BACUNI_04312	wbpD	A7V9N7	UDP-2-acetamido-3-amino-2%2C3-dideoxy-D-glucuronate N-acetyltransferase	gene	-	73	0.821918	56.197	39.8938	36	30	0.545455	6444	0.502674	0.0932182	0.542887	0.994202	0.538967
uniformis	solid	BU_ATCC8492_03391	BACUNI_04313	wbpE	A7V9N8	UDP-2-acetamido-2-deoxy-3-oxo-D-glucuronate aminotransferase	gene	-	156	0.75641	103.686	38.9077	74	66	0.528571	6446	0.502674	0.0932182	0.525962	1	0.555063
uniformis	solid	BU_ATCC8492_03392	BACUNI_04314	wbpB	A7V9N9	UDP-N-acetyl-2-amino-2-deoxy-D-glucuronate oxidase	gene	-	122	0.762295	108.964	38.5116	65	46	0.585586	6448	0.502674	0.0932182	0.583118	0.581803	0.0875897
uniformis	solid	BU_ATCC8492_03393	BACUNI_04315		A7V9P0	UpxZ family protein	gene	-	70	0.814286	73.0339	41.0993	23	36	0.389831	6450	0.502674	0.0932182	0.386876	0.593073	0.0909916
uniformis	solid	BU_ATCC8492_03394	BACUNI_04316		A7V9P1	UpxY family transcription antiterminator	gene	-	70	0.642857	21.8936	40.0159	25	22	0.531915	6452	0.502674	0.0932182	0.529314	1	0.771018
uniformis	solid	BU_ATCC8492_03395	BACUNI_04317		A7V9P2	MarR-type HTH domain-containing protein	gene	-	47	0.808511	36.8293	39.5361	24	17	0.585366	6454	0.502674	0.0932182	0.582898	0.949277	0.349173
uniformis	solid	BU_ATCC8492_03396	BACUNI_04318	cdr	A7V9P3	Coenzyme A disulfide reductase	gene	-	241	0.709544	50.7801	38.9167	110	81	0.575916	6456	0.502674	0.0932182	0.573425	0.446848	0.0504544
uniformis	solid	BU_ATCC8492_03397	BACUNI_04319		A7V9P4	Peptidase C11/ clostripain	gene	-	181	0.78453	46.5	39.0326	89	63	0.585526	6458	0.502674	0.0932182	0.583058	0.396785	0.0426759
uniformis	solid	BU_ATCC8492_03398	BACUNI_04320		A7V9P5	hypothetical protein	gene	-	62	0.919355	31.9492	40.3284	30	29	0.508475	6460	0.502674	0.0932182	0.505815	1	1
uniformis	solid	BU_ATCC8492_03399	BACUNI_04321	sigA	A7V9P6	RNA polymerase sigma factor SigA	gene	-	72	0.0138889	4	42	1	0	1	6462	0.502674	0.0932182	0.998563	1	1
uniformis	solid	BU_ATCC8492_03400	BACUNI_04323	degQ	A7V9P8	Periplasmic pH-dependent serine endoprotease DegQ	gene	-	103	0.737864	48.7065	37.8538	52	40	0.565217	6464	0.502674	0.0932182	0.562699	0.859478	0.251946
uniformis	solid	BU_ATCC8492_03401	BACUNI_04324		A7V9P9	Transglutaminase-like	gene	-	111	0.81982	54.8673	38.9764	54	44	0.55102	6466	0.502674	0.0932182	0.548467	0.954047	0.364028
uniformis	solid	BU_ATCC8492_03402	BACUNI_04325		A7V9Q0	L-Ala-D/L-Glu epimerase	gene	-	94	0.755319	42.7013	40.4268	37	40	0.480519	6467	0.502674	0.0932182	0.477791	1	0.73325
uniformis	solid	BU_ATCC8492_03403	BACUNI_04326		A7V9Q1	Endopeptidase/ NLPC/P60 domain-containing protein	gene	-	112	0.696429	30.8434	40.552	41	42	0.493976	6469	0.502674	0.0932182	0.49128	1	0.91284
uniformis	solid	BU_ATCC8492_03404	BACUNI_04329		A7V9Q3	YihY family inner membrane protein	gene	+	122	0.811475	46.5278	40.0147	51	57	0.472222	6472	0.502674	0.0932182	0.469473	1	0.564215
uniformis	solid	BU_ATCC8492_03405				hypothetical protein	gene	-	9	0.555556	36	41.7475	4	1	0.8	6474	0.502674	0.0932182	0.798065	0.954047	0.375036
uniformis	solid	BU_ATCC8492_03406	BACUNI_04330	ribE	A7V9Q4	Riboflavin synthase	gene	-	68	0.0882353	81.3333	41.8171	4	2	0.666667	6476	0.502674	0.0932182	0.664401	1	0.687527
uniformis	solid	BU_ATCC8492_03407	BACUNI_04333	phoU	A7V9Q7	Phosphate-specific transport system accessory protein PhoU	gene	-	47	0.702128	44.1111	39.5039	19	17	0.527778	6478	0.502674	0.0932182	0.525166	1	0.868007
uniformis	solid	BU_ATCC8492_03408	BACUNI_04334	pstB3	A7V9Q8	Phosphate import ATP-binding protein PstB 3	gene	-	47	0.680851	42.3429	40.5041	18	17	0.514286	6480	0.502674	0.0932182	0.511641	1	1
uniformis	solid	BU_ATCC8492_03409	BACUNI_04335	pstA	A7V9Q9	Phosphate transport system permease protein PstA	gene	-	85	0.764706	52.3188	40.7712	33	36	0.478261	6482	0.502674	0.0932182	0.475526	1	0.719026
uniformis	solid	BU_ATCC8492_03410	BACUNI_04336		A7V9R0	phosphate ABC transporter permease subunit PstC	gene	-	88	0.738636	59.3182	40.8932	31	35	0.469697	6484	0.502674	0.0932182	0.466941	1	0.623874
uniformis	solid	BU_ATCC8492_03411	BACUNI_04337	pstS	A7V9R1	Phosphate-binding protein PstS	gene	+	81	0.691358	34.4262	39.2415	23	38	0.377049	6486	0.502674	0.0932182	0.374063	0.465927	0.0548006
uniformis	solid	BU_ATCC8492_03412	BACUNI_04338	glnS	A7V9R2	Glutamine--tRNA ligase	gene	+	137	0.0145985	47	41.9773	2	0	1	6488	0.502674	0.0932182	0.998563	0.980371	0.500014
uniformis	solid	BU_ATCC8492_03413	BACUNI_04339	lapB	A7V9R3	Lipopolysaccharide assembly protein B	gene	+	137	0.678832	47.202	41.292	60	39	0.606061	6490	0.502674	0.0932182	0.603644	0.406265	0.0441731
uniformis	solid	BU_ATCC8492_03414	BACUNI_04340		A7V9R4	SNARE associated Golgi protein	gene	+	72	0.569444	21.4762	40.8147	24	18	0.571429	6492	0.502674	0.0932182	0.568926	0.980371	0.441075
uniformis	solid	BU_ATCC8492_03415	BACUNI_04341	tpx	A7V9R5	Thiol peroxidase	gene	-	67	0.656716	32.5682	41.6583	22	22	0.5	6494	0.502674	0.0932182	0.49732	1	1
uniformis	solid	BU_ATCC8492_03416	BACUNI_04342		A7V9R6	PROTEIN HDED	gene	+	64	0.6875	100.113	38.451	26	27	0.490566	6496	0.502674	0.0932182	0.487862	1	0.891426
uniformis	solid	BU_ATCC8492_03417	BACUNI_04343	pinR	A7V9R7	Serine recombinase PinR	gene	-	53	0.90566	109.483	37.688	33	25	0.568966	6498	0.502674	0.0932182	0.566457	0.954047	0.358543
uniformis	solid	BU_ATCC8492_03418	BACUNI_04344	epsN_3	A7V9R8	Putative pyridoxal phosphate-dependent aminotransferase EpsN	gene	-	125	0.8	93.0093	33.9067	57	50	0.53271	6500	0.502674	0.0932182	0.530111	1	0.562692
uniformis	solid	BU_ATCC8492_03419	BACUNI_04345	dapH_6	A7V9R9	2%2C3%2C4%2C5-tetrahydropyridine-2%2C6-dicarboxylate N-acetyltransferase	gene	-	131	0.725191	32.2857	40.5087	54	44	0.55102	6502	0.502674	0.0932182	0.548467	0.954047	0.364028
uniformis	solid	BU_ATCC8492_03420	BACUNI_04346	pglC	A7V9S0	Undecaprenyl phosphate N%2CN'-diacetylbacillosamine 1-phosphate transferase	gene	-	89	0.831461	30.6533	41.3539	38	37	0.506667	6504	0.502674	0.0932182	0.504003	1	1
uniformis	solid	BU_ATCC8492_03421	BACUNI_04347		A7V9S1	Glycosyl transferase/ family 1	gene	-	158	0.670886	39.0714	40.2998	51	61	0.455357	6506	0.502674	0.0932182	0.452566	0.946896	0.345079
uniformis	solid	BU_ATCC8492_03422	BACUNI_04348	wbpI_5	A7V9S2	UDP-2%2C3-diacetamido-2%2C3-dideoxy-D-glucuronate 2-epimerase	gene	-	96	0.71875	32.9286	14.3217	27	43	0.385714	6508	0.502674	0.0932182	0.38275	0.469736	0.0557382
uniformis	solid	BU_ATCC8492_03423	BACUNI_04349	wbjC_3	A7V9S3	UDP-2-acetamido-2%2C6-beta-L-arabino-hexul-4-ose reductase	gene	-	95	0.673684	34.2769	14.7442	26	39	0.4	6510	0.502674	0.0932182	0.397071	0.6414	0.107291
uniformis	solid	BU_ATCC8492_03424	BACUNI_04350	capD_3	A7V9S4	UDP-glucose 4-epimerase	gene	-	89	0.595506	27.8182	24.6202	27	28	0.490909	6512	0.502674	0.0932182	0.488206	1	0.893368
uniformis	solid	BU_ATCC8492_03425	BACUNI_04351		A7V9S5	Glycosyl transferase/ family 1	gene	-	215	0.409302	14.8901	41.0006	22	69	0.241758	6514	0.502674	0.0932182	0.238436	2.01831e-05	4.80047e-07
uniformis	solid	BU_ATCC8492_03426	BACUNI_04352		A7V9S6	GT4_PimA-like	gene	-	213	0.591549	22.3692	40.8846	60	70	0.461538	6516	0.502674	0.0932182	0.458762	0.954925	0.380687
uniformis	solid	BU_ATCC8492_03427	BACUNI_04353		A7V9S7	hypothetical protein	gene	-	250	0.484	16.4959	41.5951	57	66	0.463415	6518	0.502674	0.0932182	0.460643	0.972629	0.417398
uniformis	solid	BU_ATCC8492_03428	BACUNI_04354		A7V9S8	NodB homology domain-containing protein	gene	-	147	0.44898	16	41.4573	24	42	0.363636	6520	0.502674	0.0932182	0.360617	0.299362	0.0264465
uniformis	solid	BU_ATCC8492_03429	BACUNI_04355		A7V9S9	OSJNBA0004B13.7 PROTEIN	gene	-	244	0.540984	17.7852	41.4949	64	71	0.474074	6521	0.502674	0.0932182	0.471329	0.996084	0.54713
uniformis	solid	BU_ATCC8492_03430	BACUNI_04356	arnC_8	A7V9T0	Undecaprenyl-phosphate 4-deoxy-4-formamido-L-arabinose transferase	gene	-	237	0.654008	25.3006	40.7059	79	84	0.484663	6523	0.502674	0.0932182	0.481944	1	0.695467
uniformis	solid	BU_ATCC8492_03431	BACUNI_04357	rkpK	A7V9T1	UDP-glucose 6-dehydrogenase	gene	-	241	0.763485	65.6618	39.395	114	90	0.558824	6525	0.502674	0.0932182	0.556289	0.658944	0.123277
uniformis	solid	BU_ATCC8492_03432	BACUNI_04358		A7V9T2	TupA-like ATPgrasp protein	gene	-	172	0.680233	29.7642	39.8091	66	57	0.536585	6527	0.502674	0.0932182	0.533996	0.980371	0.471632
uniformis	solid	BU_ATCC8492_03433	BACUNI_04359		A7V9T3	PST FAMILY PREDICTED COLANIC ACID TRANSPORTER	gene	-	352	0.590909	25.893	41.2279	107	108	0.497674	6528	0.502674	0.0932182	0.494988	1	0.891724
uniformis	solid	BU_ATCC8492_03434	BACUNI_04360		A7V9T4	UpxZ family protein	gene	-	72	0.819444	106.603	40.6562	32	31	0.507937	6530	0.502674	0.0932182	0.505276	1	1
uniformis	solid	BU_ATCC8492_03435			A7V9T5	UpxY family transcription antiterminator	gene	-	62	0.677419	32.6222	41.0107	24	21	0.533333	6532	0.502674	0.0932182	0.530736	1	0.766139
uniformis	solid	BU_ATCC8492_03436	BACUNI_04366		A7V9U0	Protein of unknown function DUF4494	gene	+	43	0.55814	34.6296	40.5035	15	12	0.555556	6534	0.502674	0.0932182	0.553013	1	0.701219
uniformis	solid	BU_ATCC8492_03437	BACUNI_04367		A7V9U1	Pyridoxal phosphate homeostasis protein	gene	+	52	0.865385	48.8889	38.9595	24	30	0.444444	6536	0.502674	0.0932182	0.441626	0.972517	0.416611
uniformis	solid	BU_ATCC8492_03438	BACUNI_04368	preA	A7V9U2	NAD-dependent dihydropyrimidine dehydrogenase subunit PreA	gene	+	104	0.788462	54.2273	39.9916	46	42	0.522727	6538	0.502674	0.0932182	0.520103	1	0.749635
uniformis	solid	BU_ATCC8492_03439	BACUNI_04369	pglF_3	A7V9U3	UDP-N-acetyl-alpha-D-glucosamine C6 dehydratase	gene	-	140	0.842857	70.1172	40.1858	65	63	0.507812	6540	0.502674	0.0932182	0.505151	1	0.929743
uniformis	solid	BU_ATCC8492_03440	BACUNI_04370		A7V9U4	PhoH-like protein	gene	-	103	0.776699	89.0215	39.501	40	53	0.430108	6542	0.502674	0.0932182	0.427253	0.779254	0.177911
uniformis	solid	BU_ATCC8492_03441	BACUNI_04372	fpgS	A7V9U6	Folylpolyglutamate synthase	gene	+	108	0.0833333	27.3636	31.3078	6	5	0.545455	6544	0.502674	0.0932182	0.542887	1	1
uniformis	solid	BU_ATCC8492_03442	BACUNI_04373	ridA	A7V9U7	2-iminobutanoate/2-iminopropanoate deaminase	gene	-	32	0.78125	18.3704	38.9751	13	14	0.481481	6545	0.502674	0.0932182	0.478755	1	0.849811
uniformis	solid	BU_ATCC8492_03443	BACUNI_04375		A7V9U9	TETRATRICOPEPTIDE REPEAT PROTEIN 6	gene	-	151	0.701987	49.2213	38.675	65	57	0.532787	6547	0.502674	0.0932182	0.530188	0.983821	0.527139
uniformis	solid	BU_ATCC8492_03444	BACUNI_04376		A7V9V0	Putative TrmH family tRNA/rRNA methyltransferase	gene	-	53	0.716981	25.881	39.2378	24	18	0.571429	6549	0.502674	0.0932182	0.568926	0.980371	0.441075
uniformis	solid	BU_ATCC8492_03445	BACUNI_04377	recN	A7V9V1	DNA repair protein RecN	gene	-	133	0.736842	63.9727	38.3196	69	41	0.627273	6551	0.502674	0.0932182	0.624909	0.144743	0.00983617
uniformis	solid	BU_ATCC8492_03446	BACUNI_04378	undec1A	A7V9V2	Cysteine/Cysteine sulfinic acid decarboxylase	gene	-	110	0.0545455	36.4286	37.5849	6	1	0.857143	6553	0.502674	0.0932182	0.85535	0.658944	0.125038
uniformis	solid	BU_ATCC8492_03447	BACUNI_04379	dinG_2	A7V9V3	3'-5' exonuclease DinG	gene	-	64	0.28125	27.4762	40.5725	21	0	1	6554	0.502674	0.0932182	0.998563	3.78421e-05	9.59406e-07
uniformis	solid	BU_ATCC8492_03448	BACUNI_04380	dnaN	A7V9V4	Beta sliding clamp	gene	-	75	0			0	0		6556	0.502674	0.0932182
uniformis	solid	BU_ATCC8492_03449	BACUNI_04381		A7V9V6	Protein of unknown function DUF3127	gene	+	28	0.392857	12.8182	41.8198	5	6	0.454545	6558	0.502674	0.0932182	0.451752	1	0.77324
uniformis	solid	BU_ATCC8492_03450	BACUNI_04383		A7V9V7	hypothetical protein	gene	-	170	0.876471	62.2037	39.2989	85	77	0.524691	6560	0.502674	0.0932182	0.522072	1	0.58335
uniformis	solid	BU_ATCC8492_03451		phnP	A7V9V8	Phosphoribosyl 1%2C2-cyclic phosphate phosphodiesterase	gene	-	76	0.763158	48.541	39.9925	33	28	0.540984	6562	0.502674	0.0932182	0.538405	1	0.609234
uniformis	solid	BU_ATCC8492_03452	BACUNI_04385	murB	A7V9V9	UDP-N-acetylenolpyruvoylglucosamine reductase	gene	-	90	0.0444444	14.5	39.1786	2	2	0.5	6564	0.502674	0.0932182	0.49732	1	1
uniformis	solid	BU_ATCC8492_03453	BACUNI_04387		A7V9W0	Protein of unknown function DUF4348	gene	-	96	0.458333	44.8367	37.3286	49	0	1	6566	0.502674	0.0932182	0.998563	5.2045e-13	3.67281e-15
uniformis	solid	BU_ATCC8492_03454	BACUNI_04388		A7V9W2	putative epimerase/dehydratase	gene	-	89	0.449438	25.7907	39.8273	43	0	1	6568	0.502674	0.0932182	0.998563	2.54995e-11	2.33268e-13
uniformis	solid	BU_ATCC8492_03455	BACUNI_04390	kbl	A7V9W4	2-amino-3-ketobutyrate coenzyme A ligase	gene	+	79	0.746835	53.6567	38.4782	30	37	0.447761	6570	0.502674	0.0932182	0.444951	0.964501	0.39404
uniformis	solid	BU_ATCC8492_03456	BACUNI_04391	ftnA_3	A7V9W5	Bacterial non-heme ferritin	gene	-	49	0.795918	42.1364	40.8725	22	22	0.5	6572	0.502674	0.0932182	0.49732	1	1
uniformis	solid	BU_ATCC8492_03457	BACUNI_04392	lysA	A7V9W6	Diaminopimelate decarboxylase	gene	-	111	0.666667	32.8193	39.3097	37	46	0.445783	6574	0.502674	0.0932182	0.442968	0.925851	0.324112
uniformis	solid	BU_ATCC8492_03458	BACUNI_04393	lysC_2	A7V9W7	Lysine-sensitive aspartokinase 3	gene	-	124	0.532258	12.3913	40.7453	39	30	0.565217	6576	0.502674	0.0932182	0.562699	0.941195	0.336036
uniformis	solid	BU_ATCC8492_03459	BACUNI_04394	btuD_7	A7V9W8	Vitamin B12 import ATP-binding protein BtuD	gene	-	68	0.779412	47.6102	38.8776	39	20	0.661017	6578	0.502674	0.0932182	0.658737	0.231235	0.0184344
uniformis	solid	BU_ATCC8492_03460	BACUNI_04395	hisI	A7V9W9	Histidine biosynthesis bifunctional protein HisIE	gene	-	54	0.574074	47.0303	40.7272	17	16	0.515152	6580	0.502674	0.0932182	0.512509	1	1
uniformis	solid	BU_ATCC8492_03461	BACUNI_04396	hisF	A7V9X0	Imidazole glycerol phosphate synthase subunit HisF	gene	-	46	0.673913	35.4118	40.3309	17	17	0.5	6582	0.502674	0.0932182	0.49732	1	1
uniformis	solid	BU_ATCC8492_03462	BACUNI_04397	hisA	A7V9X1	1-(5-phosphoribosyl)-5-[(5-phosphoribosylamino)methylideneamino] imidazole-4-carboxamide isomerase	gene	-	78	0.794872	172.831	36.6168	45	32	0.584416	6584	0.502674	0.0932182	0.581945	0.774769	0.171532
uniformis	solid	BU_ATCC8492_03463	BACUNI_04398	hisH	A7V9X2	Imidazole glycerol phosphate synthase subunit HisH	gene	-	72	0.777778	54.9688	39.4846	34	30	0.53125	6586	0.502674	0.0932182	0.528647	1	0.708237
uniformis	solid	BU_ATCC8492_03464	BACUNI_04399	purU	A7V9X3	Formyltetrahydrofolate deformylase	gene	-	110	0.790909	59.2	38.6268	53	42	0.557895	6588	0.502674	0.0932182	0.555358	0.914052	0.305543
uniformis	solid	BU_ATCC8492_03466	BACUNI_04402			IS21 family transposase ISGur9	gene	-	74	0.972973	66.4024	1	43	39	0.52439	6593	0.502674	0.0932182	0.52177	1	0.740947
uniformis	solid	BU_ATCC8492_03467	BACUNI_04403			IS21 family transposase ISPpu7	gene	-	145	0.917241	40.2353	1	77	76	0.503268	6594	0.502674	0.0932182	0.500596	1	1
uniformis	solid	BU_ATCC8492_03468	BACUNI_04404		A7V9X7	Ketopantoate reductase/ N-terminal domain-containing protein	gene	-	97	0.752577	33.1625	36.4491	47	33	0.5875	6596	0.502674	0.0932182	0.585037	0.716032	0.146096
uniformis	solid	BU_ATCC8492_03469	BACUNI_04405		A7V9X8	Protein of unknown function DUF6597	gene	-	187	0.620321	29.1525	41.1619	64	54	0.542373	6597	0.502674	0.0932182	0.539798	0.96603	0.408278
uniformis	solid	BU_ATCC8492_03470	BACUNI_04406		A7V9Y0	hypothetical protein	gene	+	16	0.8125	71.2308	41.0855	6	7	0.461538	6599	0.502674	0.0932182	0.458762	1	0.789443
uniformis	solid	BU_ATCC8492_03471	BACUNI_04411		A7V9Y4	RmlC-like jelly roll fold	gene	-	57	0.614035	25.5	40.9886	19	17	0.527778	6601	0.502674	0.0932182	0.525166	1	0.868007
uniformis	solid	BU_ATCC8492_03472	BACUNI_04412	ycsE	A7V9Y5	5-amino-6-(5-phospho-D-ribitylamino)uracil phosphatase YcsE	gene	-	86	0.755814	121.592	39.6048	35	36	0.492958	6603	0.502674	0.0932182	0.49026	1	0.905887
uniformis	solid	BU_ATCC8492_03473	BACUNI_04413		A7V9Y6	DNA binding HTH domain-containing protein/ AraC-type	gene	-	106	0.858491	50.2991	39.0847	61	46	0.570093	6605	0.502674	0.0932182	0.567587	0.7789	0.176301
uniformis	solid	BU_ATCC8492_03474	BACUNI_04414		A7V9Y7	Domain of unknown function DUF58	gene	-	124	0.790323	59.5283	39.2265	57	49	0.537736	6607	0.502674	0.0932182	0.535149	0.980371	0.497408
uniformis	solid	BU_ATCC8492_03475	BACUNI_04415		A7V9Y8	ATPase/ AAA-3	gene	-	63	0.873016	63.7705	39.114	33	28	0.540984	6608	0.502674	0.0932182	0.538405	1	0.609234
uniformis	solid	BU_ATCC8492_03476	BACUNI_04416		A7V9Y9	Domain of unknown function DUF4350	gene	-	126	0.809524	74.8661	38.0546	66	46	0.589286	6610	0.502674	0.0932182	0.586827	0.523371	0.0725817
uniformis	solid	BU_ATCC8492_03477	BACUNI_04417		A7V9Z0	Domain of unknown function (DUF4129)	gene	-	63	0.793651	59.431	38.6204	32	26	0.551724	6611	0.502674	0.0932182	0.549172	0.980698	0.512194
uniformis	solid	BU_ATCC8492_03478	BACUNI_04418		A7V9Z1	hypothetical protein	gene	-	108	0.805556	67	41.1347	44	46	0.488889	6613	0.502674	0.0932182	0.486181	1	0.833413
uniformis	solid	BU_ATCC8492_03479	BACUNI_04419		A7V9Z2	Stage II sporulation protein M-like	gene	-	103	0.786408	46.2874	40.1492	47	40	0.54023	6614	0.502674	0.0932182	0.537649	0.982585	0.520812
uniformis	solid	BU_ATCC8492_03480	BACUNI_04420		A7V9Z3	RDD	gene	+	62	0.774194	38.4528	39.2395	29	24	0.54717	6616	0.502674	0.0932182	0.544607	1	0.583419
uniformis	solid	BU_ATCC8492_03481	BACUNI_04421		A7V9Z4	Protein of unknown function DUF4251	gene	+	51	0.803922	54.2889	39.2392	22	23	0.488889	6618	0.502674	0.0932182	0.486181	1	0.882444
uniformis	solid	BU_ATCC8492_03482	BACUNI_04422	mutM	A7V9Z5	Formamidopyrimidine-DNA glycosylase	gene	-	111	0.720721	34.686	39.7845	49	37	0.569767	6620	0.502674	0.0932182	0.56726	0.856516	0.235956
uniformis	solid	BU_ATCC8492_03483				hypothetical protein	gene	-	27	0.62963	70.7778	39.7759	12	6	0.666667	6621	0.502674	0.0932182	0.664401	0.858691	0.238006
uniformis	solid	BU_ATCC8492_03484	BACUNI_04423		A7V9Z6	putative protein	gene	-	115	0.826087	54.5049	38.8732	58	45	0.563107	6622	0.502674	0.0932182	0.560583	0.858691	0.237593
uniformis	solid	BU_ATCC8492_03485	BACUNI_04424	RBKS	A7V9Z7	Ribokinase	gene	+	90	0.744444	66.9605	38.9801	33	43	0.434211	6624	0.502674	0.0932182	0.431367	0.859478	0.252272
uniformis	solid	BU_ATCC8492_03486	BACUNI_04425	hcp	A7V9Z8	Hydroxylamine reductase	gene	-	191	0.722513	64.8462	38.724	79	77	0.50641	6626	0.502674	0.0932182	0.503746	1	0.936363
uniformis	solid	BU_ATCC8492_03487	BACUNI_04426		A7V9Z9	Cyclic nucleotide-binding domain-containing protein	gene	+	58	0.655172	29.5789	41.0128	17	21	0.447368	6628	0.502674	0.0932182	0.444557	0.982585	0.52038
uniformis	solid	BU_ATCC8492_03488	BACUNI_04427		A7VA00	Cyclic nucleotide-binding domain-containing protein	gene	+	95	0.831579	49.7976	40.2596	42	42	0.5	6630	0.502674	0.0932182	0.49732	1	1
uniformis	solid	BU_ATCC8492_03489	BACUNI_04428		A7VA01	Alginate export domain-containing protein	gene	-	115	0.834783	54.1215	40.0787	54	53	0.504673	6632	0.502674	0.0932182	0.502004	1	1
uniformis	solid	BU_ATCC8492_03490	BACUNI_04429	ccsA_2	A7VA02	Cytochrome c biogenesis protein CcsA	gene	-	81	0.864198	72.5926	39.6947	43	38	0.530864	6634	0.502674	0.0932182	0.52826	1	0.657365
uniformis	solid	BU_ATCC8492_03491	BACUNI_04430		A7VA03	Cytochrome c biogenesis protein Ccs1/CcsB/ResB	gene	-	97	0.793814	69.4941	39.8772	50	35	0.588235	6635	0.502674	0.0932182	0.585774	0.671688	0.12886
uniformis	solid	BU_ATCC8492_03492	BACUNI_04431	nrfA	A7VA04	Cytochrome c-552	gene	-	135	0.8	109.75	40.0453	64	56	0.533333	6637	0.502674	0.0932182	0.530736	0.982585	0.523705
uniformis	solid	BU_ATCC8492_03493	BACUNI_04432	nrfH	A7VA05	Cytochrome c-type protein NrfH	gene	-	59	0.864407	23.3889	39.8183	29	25	0.537037	6639	0.502674	0.0932182	0.534449	1	0.683722
uniformis	solid	BU_ATCC8492_03494	BACUNI_04433			hypothetical protein	gene	+	20	0.4	73.5	41.8606	5	3	0.625	6641	0.502674	0.0932182	0.62263	1	0.726594
uniformis	solid	BU_ATCC8492_03495	BACUNI_04434		A7VA07	PepSY-associated TM protein	gene	-	101	0.722772	84.4675	39.3895	40	37	0.519481	6643	0.502674	0.0932182	0.516849	1	0.820089
uniformis	solid	BU_ATCC8492_03496	BACUNI_04435		A7VA08	Protein of unknown function DUF4374	gene	-	188	0.755319	35.4392	39.1621	84	64	0.567568	6645	0.502674	0.0932182	0.565055	0.658944	0.118817
uniformis	solid	BU_ATCC8492_03497	BACUNI_04437	btuB_10	A7VA09	Vitamin B12 transporter BtuB	gene	-	236	0.665254	39.68	39.516	97	78	0.554286	6647	0.502674	0.0932182	0.55174	0.7789	0.174519
uniformis	solid	BU_ATCC8492_03498	BACUNI_04439	eno_2	A7VA12	Enolase	gene	+	115	0.747826	32.6304	39.6628	44	48	0.478261	6649	0.502674	0.0932182	0.475526	1	0.677302
uniformis	solid	BU_ATCC8492_03499	BACUNI_04440	queF	A7VA13	NADPH-dependent 7-cyano-7-deazaguanine reductase	gene	-	37	0.945946	28.6957	37.8111	32	14	0.695652	6651	0.502674	0.0932182	0.693458	0.162827	0.0114046
uniformis	solid	BU_ATCC8492_03500	BACUNI_04441	queC	A7VA14	7-cyano-7-deazaguanine synthase	gene	-	52	0.596154	69.8788	40.6317	18	15	0.545455	6653	0.502674	0.0932182	0.542887	1	0.728457
uniformis	solid	BU_ATCC8492_03501	BACUNI_04442		A7VA15	queuosine precursor transporter	gene	-	79	0.772152	30.6825	40.6833	35	28	0.555556	6655	0.502674	0.0932182	0.553013	0.980371	0.450372
uniformis	solid	BU_ATCC8492_03502				hypothetical protein	gene	+	26	0.692308	41.7895	40.3664	10	9	0.526316	6657	0.502674	0.0932182	0.523701	1	1
uniformis	solid	BU_ATCC8492_03503	BACUNI_04443	susC_15	A7VA16	TonB-dependent receptor SusC	gene	+	349	0.765043	73.9797	39.6618	134	161	0.454237	6659	0.502674	0.0932182	0.451443	0.630219	0.102992
uniformis	solid	BU_ATCC8492_03504	BACUNI_04444		A7VA17	SusD-like protein P38	gene	+	173	0.739884	42.3699	38.5956	64	82	0.438356	6661	0.502674	0.0932182	0.435522	0.685114	0.136092
uniformis	solid	BU_ATCC8492_03505			A7VA19	hypothetical protein	gene	+	95	0.8	57.0476	38.9736	38	46	0.452381	6663	0.502674	0.0932182	0.449582	0.958222	0.38369
uniformis	solid	BU_ATCC8492_03506	BACUNI_04447		A7VA20	Chitinase II	gene	+	139	0.683453	28.0816	40.6312	48	50	0.489796	6665	0.502674	0.0932182	0.48709	1	0.840198
uniformis	solid	BU_ATCC8492_03507	BACUNI_04448		A7VA22	Porins	gene	+	146	0.719178	34.5789	39.6663	56	58	0.491228	6667	0.502674	0.0932182	0.488526	1	0.85161
uniformis	solid	BU_ATCC8492_03508	BACUNI_04450		A7VA23	Outer membrane protein transport protein (OMPP1/FadL/TodX)	gene	-	178	0.780899	46.8121	40.2209	77	72	0.516779	6669	0.502674	0.0932182	0.51414	1	0.743797
uniformis	solid	BU_ATCC8492_03509	BACUNI_04451	ldhA	A7VA24	D-lactate dehydrogenase	gene	+	120	0.775	44.4495	38.9142	49	60	0.449541	6671	0.502674	0.0932182	0.446735	0.911994	0.292397
uniformis	solid	BU_ATCC8492_03510	BACUNI_04452	yhhW	A7VA25	Quercetin 2%2C3-dioxygenase	gene	+	61	0.803279	50.9796	41.5286	25	24	0.510204	6673	0.502674	0.0932182	0.507549	1	1
uniformis	solid	BU_ATCC8492_03511	BACUNI_04453		A7VA26	METAL DEPENDENT HYDROLASE	gene	+	72	0.736111	32.5091	40.257	29	26	0.527273	6675	0.502674	0.0932182	0.52466	1	0.78787
uniformis	solid	BU_ATCC8492_03512	BACUNI_04454		A7VA27	Domain of unknown function DUF4468 with TBP-like fold	gene	+	89	0.797753	47.5185	38.0724	31	50	0.382716	6677	0.502674	0.0932182	0.379744	0.353565	0.0344752
uniformis	solid	BU_ATCC8492_03513	BACUNI_04455		A7VA28	Glyoxalase/Bleomycin resistance protein/Dihydroxybiphenyl dioxygenase	gene	+	42	0.809524	46.6	41.7278	17	18	0.485714	6679	0.502674	0.0932182	0.482998	1	0.867298
uniformis	solid	BU_ATCC8492_03514	BACUNI_04456		A7VA29	hypothetical protein	gene	+	19	0.842105	74.1667	39.5217	9	9	0.5	6681	0.502674	0.0932182	0.49732	1	1
uniformis	solid	BU_ATCC8492_03515	BACUNI_04457		A7VA30	S-adenosyl-L-methionine-dependent methyltransferase superfamily protein	gene	+	70	0.757143	38.322	38.5825	26	33	0.440678	6682	0.502674	0.0932182	0.43785	0.954047	0.364123
uniformis	solid	BU_ATCC8492_03516	BACUNI_04458	resA_7	A7VA31	Thiol-disulfide oxidoreductase ResA	gene	-	52	0.865385	78.0189	38.1308	32	21	0.603774	6684	0.502674	0.0932182	0.601351	0.768381	0.169301
uniformis	solid	BU_ATCC8492_03518	BACUNI_04460		A7VA33	hypothetical protein	gene	-	25	0.76	41.2	41.8802	8	12	0.4	6688	0.502674	0.0932182	0.397071	0.954925	0.380872
uniformis	solid	BU_ATCC8492_03519	BACUNI_04461	feoB	A7VA34	GTPase Der	gene	-	225	0.711111	30.4971	39.6106	98	77	0.56	6689	0.502674	0.0932182	0.557469	0.677033	0.131296
uniformis	solid	BU_ATCC8492_03520	BACUNI_04462	tilS	A7VA35	tRNA(Ile)-lysidine synthase	gene	+	93	0.0430108	91.2	41.8782	4	1	0.8	6691	0.502674	0.0932182	0.798065	0.954047	0.375036
uniformis	solid	BU_ATCC8492_03521	BACUNI_04464		A7VA36	Flavoprotein-like superfamily	gene	-	72	0.861111	35.7879	40.0759	35	31	0.530303	6693	0.502674	0.0932182	0.527698	1	0.712491
uniformis	solid	BU_ATCC8492_03522	BACUNI_04465	rho	A7VA38	Transcription termination factor Rho	gene	+	151	0.013245	26	41.6458	1	1	0.5	6695	0.502674	0.0932182	0.49732	1	1
uniformis	solid	BU_ATCC8492_03523	BACUNI_04466		A7VA39	Delta 4%2C5-hexuronate-2-O-sulfatase	gene	+	118	0.711864	50.4898	39.2069	45	53	0.459184	6697	0.502674	0.0932182	0.456402	0.974931	0.419683
uniformis	solid	BU_ATCC8492_03524	BACUNI_04468	ffh	A7VA41	Signal recognition particle protein	gene	+	111	0.018018	10.5	41.9091	2	0	1	6699	0.502674	0.0932182	0.998563	0.980371	0.500014
uniformis	solid	BU_ATCC8492_03525	BACUNI_04469	folD	A7VA42	Bifunctional protein FolD protein	gene	+	81	0.617284	49.7593	41.0127	25	29	0.462963	6701	0.502674	0.0932182	0.46019	1	0.588339
uniformis	solid	BU_ATCC8492_03526	BACUNI_04470		A7VA43	Capsule synthesis protein/ CapA	gene	+	136	0.779412	45.9561	39.8131	55	59	0.482456	6703	0.502674	0.0932182	0.479732	1	0.708286
uniformis	solid	BU_ATCC8492_03528	BACUNI_04474		A7VA46	Elp3/MiaA/NifB-like/ radical SAM core domain-containing protein	gene	+	173	0.780347	50	39.9198	73	78	0.483444	6706	0.502674	0.0932182	0.480722	1	0.684255
uniformis	solid	BU_ATCC8492_03529	BACUNI_04475	glnA_2	A7VA47	Glutamine synthetase	gene	-	171	0.766082	59.1027	39.342	83	63	0.568493	6708	0.502674	0.0932182	0.565983	0.658944	0.116299
uniformis	solid	BU_ATCC8492_03530	BACUNI_04476	fabH_2	A7VA48	3-oxoacyl-[acyl-carrier-protein] synthase 3	gene	-	140	0.85	79.8321	39.8398	67	64	0.51145	6710	0.502674	0.0932182	0.508798	1	0.861626
uniformis	solid	BU_ATCC8492_03531	BACUNI_04478		A7VA50	LruC domain-containing protein	gene	+	287	0.710801	46.6343	41.0565	105	111	0.486111	6712	0.502674	0.0932182	0.483396	1	0.634517
uniformis	solid	BU_ATCC8492_03532	BACUNI_04479	rhaS_9	A7VA51	HTH-type transcriptional activator RhaS	gene	-	103	0.747573	40.407	39.6181	43	43	0.5	6714	0.502674	0.0932182	0.49732	1	1
uniformis	solid	BU_ATCC8492_03533	BACUNI_04480		A7VA52	DNA binding HTH domain-containing protein/ AraC-type	gene	-	167	0.766467	79.4122	41.0278	65	66	0.496183	6716	0.502674	0.0932182	0.493493	1	0.930443
uniformis	solid	BU_ATCC8492_03534	BACUNI_04482		A7VA54	Helix-turn-helix domain-containing protein	gene	-	43	0.604651	47.6923	41.5853	13	13	0.5	6718	0.502674	0.0932182	0.49732	1	1
uniformis	solid	BU_ATCC8492_03535	BACUNI_04483		A7VA55	Helix-turn-helix domain-containing protein	gene	-	24	0.875	60.6818	39.893	11	11	0.5	6720	0.502674	0.0932182	0.49732	1	1
uniformis	solid	BU_ATCC8492_03536	BACUNI_04484		A7VA56	hypothetical protein	gene	-	11	0.727273	42.1818	32.1901	6	5	0.545455	6721	0.502674	0.0932182	0.542887	1	1
uniformis	solid	BU_ATCC8492_03537	BACUNI_04485		A7VA57	hypothetical protein	gene	-	18	0.611111	47.8333	41.5541	6	6	0.5	6723	0.502674	0.0932182	0.49732	1	1
uniformis	solid	BU_ATCC8492_03538	BACUNI_04486		A7VA58	Protein of unknown function DUF6047	gene	-	73	0.726027	46.8333	39.1952	32	28	0.533333	6725	0.502674	0.0932182	0.530736	1	0.69913
uniformis	solid	BU_ATCC8492_03539	BACUNI_04487		A7VA59	hypothetical protein	gene	-	37	0.810811	66.3125	40.4625	17	15	0.53125	6727	0.502674	0.0932182	0.528647	1	0.860114
uniformis	solid	BU_ATCC8492_03540	BACUNI_04488		A7VA60	Protein of unknown function DUF6047	gene	-	52	0.615385	46.7	36.8187	23	17	0.575	6729	0.502674	0.0932182	0.572506	0.980371	0.429856
uniformis	solid	BU_ATCC8492_03541	BACUNI_04489		A7VA61	hypothetical protein	gene	-	25	0.76	41.8947	41.8588	8	11	0.421053	6730	0.502674	0.0932182	0.418176	0.980371	0.501244
uniformis	solid	BU_ATCC8492_03542	BACUNI_04490		A7VA62	Protein of unknown function DUF6047	gene	-	92	0.782609	45.9079	40.2924	36	40	0.473684	6732	0.502674	0.0932182	0.470938	1	0.647387
uniformis	solid	BU_ATCC8492_03543	BACUNI_04491		A7VA63	hypothetical protein	gene	-	21	0.761905	43.8125	41.4873	8	8	0.5	6734	0.502674	0.0932182	0.49732	1	1
uniformis	solid	BU_ATCC8492_03544	BACUNI_04493		A7VA65	Tetracycline regulation of excision/ RteC	gene	-	58	0.775862	39.26	40.2365	25	25	0.5	6736	0.502674	0.0932182	0.49732	1	1
uniformis	solid	BU_ATCC8492_03545	BACUNI_04494	zraR_5	A7VA66	Transcriptional regulatory protein ZraR	gene	-	76	0.710526	55.0746	38.4256	33	34	0.492537	6738	0.502674	0.0932182	0.489838	1	0.903173
uniformis	solid	BU_ATCC8492_03546	BACUNI_04495	rcsC_36	A7VA67	Sensor histidine kinase RcsC	gene	-	150	0.66	53.0734	39.4935	53	56	0.486239	6739	0.502674	0.0932182	0.483524	1	0.774169
uniformis	solid	BU_ATCC8492_03547	BACUNI_04496	uxuB_2	A7VA68	putative oxidoreductase UxuB	gene	-	87	0.678161	35.4062	40.0226	34	30	0.53125	6741	0.502674	0.0932182	0.528647	1	0.708237
uniformis	solid	BU_ATCC8492_03548	BACUNI_04497	uxuA_3	A7VA69	Mannonate dehydratase	gene	-	88	0.852273	45.3375	40.1446	40	40	0.5	6743	0.502674	0.0932182	0.49732	1	1
uniformis	solid	BU_ATCC8492_03549	BACUNI_04498		A7VA70	Glycosyl hydrolase family 115	gene	-	241	0.775934	67.7725	39.4655	104	107	0.492891	6745	0.502674	0.0932182	0.490193	1	0.78348
uniformis	solid	BU_ATCC8492_03550	BACUNI_04499		A7VA71	Beta-galactosidase BoGH2A	gene	-	274	0.784672	53.0163	38.612	135	111	0.54878	6747	0.502674	0.0932182	0.546221	0.745228	0.160659
uniformis	solid	BU_ATCC8492_03551	BACUNI_04500		A7VA72	Glycoside hydrolase family 30	gene	-	191	0.82199	87.0353	40.187	93	77	0.547059	6749	0.502674	0.0932182	0.544495	0.859095	0.251037
uniformis	solid	BU_ATCC8492_03552	BACUNI_04501		A7VA73	Glycoside hydrolase/ family 28	gene	-	309	0.754045	38.3591	39.1352	136	123	0.525097	6751	0.502674	0.0932182	0.522478	0.980371	0.494482
uniformis	solid	BU_ATCC8492_03553	BACUNI_04502		A7VA74	RagB/SusD domain-containing protein	gene	-	215	0.786047	45.8786	41.1829	87	86	0.50289	6753	0.502674	0.0932182	0.500217	1	1
uniformis	solid	BU_ATCC8492_03554	BACUNI_04503		A7VA75	TonB-dependent receptor P39	gene	-	342	0.739766	32.7382	40.3633	154	121	0.56	6755	0.502674	0.0932182	0.557469	0.490722	0.0614752
uniformis	solid	BU_ATCC8492_03555	BACUNI_04504		A7VA76	Domain of unknown function DUF4469 with IG-like fold	gene	-	71	0.690141	25.8462	38.9169	26	26	0.5	6757	0.502674	0.0932182	0.49732	1	1
uniformis	solid	BU_ATCC8492_03556	BACUNI_04506	rcsC_37	A7VA79	Sensor histidine kinase RcsC	gene	+	571	0.754816	66.0432	40.4547	228	235	0.492441	6759	0.502674	0.0932182	0.489741	1	0.675883
uniformis	solid	BU_ATCC8492_03557	BACUNI_04508		A7VA80	Glycoside hydrolase/ family 28	gene	-	162	0.796296	51.4565	39.52	77	61	0.557971	6761	0.502674	0.0932182	0.555435	0.811423	0.202362
uniformis	solid	BU_ATCC8492_03558	BACUNI_04509		A7VA81	Beta-galactosidase BoGH2A	gene	-	291	0.776632	38.7349	39.1663	139	110	0.558233	6763	0.502674	0.0932182	0.555697	0.579447	0.0869323
uniformis	solid	BU_ATCC8492_03559	BACUNI_04510		A7VA82	Domain of unknown function DUF4978	gene	-	238	0.815126	58.2897	39.3611	113	101	0.528037	6765	0.502674	0.0932182	0.525427	0.980371	0.494344
uniformis	solid	BU_ATCC8492_03560	BACUNI_04512		A7VA83	Rhamnogalacturonan acetylesterase RhgT-like	gene	-	214	0.799065	54.5824	40.4668	96	86	0.527473	6767	0.502674	0.0932182	0.52486	0.980371	0.505912
uniformis	solid	BU_ATCC8492_03561	BACUNI_04513		A7VA85	RagB/SusD domain-containing protein	gene	-	264	0.674242	38.367	40.6868	96	92	0.510638	6769	0.502674	0.0932182	0.507984	1	0.884077
uniformis	solid	BU_ATCC8492_03562	BACUNI_04514		A7VA86	TonB-dependent receptor P3	gene	-	360	0.727778	49.1731	39.747	148	135	0.522968	6771	0.502674	0.0932182	0.520345	0.980698	0.513453
uniformis	solid	BU_ATCC8492_03563	BACUNI_04515		A7VA87	Domain of unknown function (DUF4469) with IG-like fold	gene	-	29	0.862069	40.9615	39.4751	15	11	0.576923	6773	0.502674	0.0932182	0.574434	1	0.557345
uniformis	solid	BU_ATCC8492_03564	BACUNI_04517		A7VA89	hypothetical protein	gene	-	219	0.776256	72.4588	38.6102	107	87	0.551546	6775	0.502674	0.0932182	0.548994	0.80599	0.196112
uniformis	solid	BU_ATCC8492_03565	BACUNI_04519	rcsC_38	A7VA91	Sensor histidine kinase RcsC	gene	+	566	0.840989	56.7549	39.7832	228	286	0.44358	6777	0.502674	0.0932182	0.440759	0.126094	0.00807447
uniformis	solid	BU_ATCC8492_03566	BACUNI_04520			IS21 family transposase ISPpu7	gene	+	147	0.904762	38.4694	1	70	77	0.47619	6781	0.502674	0.0932182	0.473451	1	0.563905
uniformis	solid	BU_ATCC8492_03567	BACUNI_04521			IS21 family transposase ISGur9	gene	+	72	0.972222	54.8354	1	40	39	0.506329	6782	0.502674	0.0932182	0.503664	1	1
uniformis	solid	BU_ATCC8492_03568	BACUNI_04522		A7VA94	hypothetical protein	gene	+	177	0.581921	28.1333	41.6649	53	52	0.504762	6786	0.502674	0.0932182	0.502093	1	1
uniformis	solid	BU_ATCC8492_03569	BACUNI_04523		A7VA95	hypothetical protein	gene	+	159	0.622642	29.1455	40.6836	48	62	0.436364	6788	0.502674	0.0932182	0.433525	0.785905	0.181997
uniformis	solid	BU_ATCC8492_03571	BACUNI_04526	pflB	A7VA97	Formate acetyltransferase	gene	+	187	0.770053	68.8457	38.407	68	94	0.419753	6792	0.502674	0.0932182	0.416873	0.385952	0.040754
uniformis	solid	BU_ATCC8492_03572	BACUNI_04527	pflA	A7VA98	Pyruvate formate-lyase 1-activating enzyme	gene	+	57	0.842105	35.4833	35.7663	23	37	0.383333	6794	0.502674	0.0932182	0.380363	0.519649	0.0708983
uniformis	solid	BU_ATCC8492_03573	BACUNI_04528		A7VA99	Beta-xylosidase	gene	-	257	0.770428	63.424	39.4044	124	93	0.571429	6796	0.502674	0.0932182	0.568926	0.434799	0.0487529
uniformis	solid	BU_ATCC8492_03574	BACUNI_04530	xyl3A_2	A7VAA1	Xylan 1%2C4-beta-xylosidase	gene	-	298	0.731544	57.3441	38.9456	133	114	0.538462	6798	0.502674	0.0932182	0.535877	0.898699	0.279461
uniformis	solid	BU_ATCC8492_03575	BACUNI_04532		A7VAA3	Outer membrane protein beta-barrel domain	gene	-	139	0.438849	16.7258	40.9679	35	27	0.564516	6800	0.502674	0.0932182	0.561996	0.954047	0.374576
uniformis	solid	BU_ATCC8492_03576	BACUNI_04533	algU_2	A7VAA4	RNA polymerase sigma-H factor	gene	-	54	0.759259	44.7111	37.9733	23	22	0.511111	6802	0.502674	0.0932182	0.508458	1	1
uniformis	solid	BU_ATCC8492_03577	BACUNI_04534		A7VAA5	NigD-like/ C-terminal beta sandwich domain-containing protein	gene	+	75	0.853333	224.479	39.5779	37	34	0.521127	6804	0.502674	0.0932182	0.518499	1	0.812776
uniformis	solid	BU_ATCC8492_03578	BACUNI_04535		A7VAA6	Glycoside hydrolase/ family 2/ immunoglobulin-like beta-sandwich	gene	-	245	0.734694	47.2927	38.9663	109	96	0.531707	6806	0.502674	0.0932182	0.529106	0.980371	0.442407
uniformis	solid	BU_ATCC8492_03580	BACUNI_04538		A7VAA8	ABC-2 family transporter protein	gene	-	78	0.782051	36.3239	39.0064	37	34	0.521127	6810	0.502674	0.0932182	0.518499	1	0.812776
uniformis	solid	BU_ATCC8492_03581	BACUNI_04539	lnrL	A7VAA9	Linearmycin resistance ATP-binding protein LnrL	gene	-	62	0.774194	87.3077	41.0659	26	26	0.5	6811	0.502674	0.0932182	0.49732	1	1
uniformis	solid	BU_ATCC8492_03582	BACUNI_04540		A7VAB0	Alpha-galactosidase/ NEW3 domain-containing protein	gene	-	109	0.779817	33.2	37.5998	53	42	0.557895	6812	0.502674	0.0932182	0.555358	0.914052	0.305543
uniformis	solid	BU_ATCC8492_03583	BACUNI_04541		A7VAB2	DNA glycosylase AlkZ-like	gene	+	80	0.75	50.1111	40.7033	30	33	0.47619	6814	0.502674	0.0932182	0.473451	1	0.706733
uniformis	solid	BU_ATCC8492_03584	BACUNI_04543		A7VAB3	putative protein	gene	-	140	0.735714	41.5893	40.0346	60	52	0.535714	6816	0.502674	0.0932182	0.533123	0.980371	0.509193
uniformis	solid	BU_ATCC8492_03585	BACUNI_04544		A7VAB4	Flavodoxin/nitric oxide synthase	gene	-	59	0.847458	36.463	38.6888	33	21	0.611111	6817	0.502674	0.0932182	0.608707	0.67892	0.133974
uniformis	solid	BU_ATCC8492_03587	BACUNI_04546	mutS2	A7VAB6	Endonuclease MutS2	gene	+	186	0.833333	34.7368	39.1056	80	91	0.467836	6821	0.502674	0.0932182	0.465076	0.964501	0.400312
uniformis	solid	BU_ATCC8492_03588	BACUNI_04548	sdaA	A7VAB7	L-serine dehydratase 1	gene	+	107	0.803738	31.4468	38.5108	43	51	0.457447	6823	0.502674	0.0932182	0.454661	0.966661	0.410029
uniformis	solid	BU_ATCC8492_03589	BACUNI_04549		A7VAB8	Putative beta-lactamase-inhibitor-like/ PepSY-like	gene	-	40	0.7	39.871	37.9054	18	13	0.580645	6825	0.502674	0.0932182	0.578165	0.980371	0.473327
uniformis	solid	BU_ATCC8492_03590	BACUNI_04550		A7VAB9	Putative beta-lactamase-inhibitor-like/ PepSY-like	gene	-	41	0.707317	52.8387	41.1926	14	17	0.451613	6827	0.502674	0.0932182	0.448812	1	0.594794
uniformis	solid	BU_ATCC8492_03591	BACUNI_04551	qseC	A7VAC0	Sensor protein QseC	gene	-	114	0.815789	98.7523	38.9466	54	55	0.495413	6829	0.502674	0.0932182	0.492721	1	0.923809
uniformis	solid	BU_ATCC8492_03592	BACUNI_04552	phoB_3	A7VAC1	Phosphate regulon transcriptional regulatory protein PhoB	gene	-	59	0.813559	56.7059	40.1025	25	26	0.490196	6830	0.502674	0.0932182	0.487491	1	0.889374
uniformis	solid	BU_ATCC8492_03593	BACUNI_04553		A7VAC2	Protein of unknown function DUF4738	gene	-	62	0.806452	36.9464	39.1717	30	26	0.535714	6832	0.502674	0.0932182	0.533123	1	0.689117
uniformis	solid	BU_ATCC8492_03594	BACUNI_04554		A7VAC3	Protein of unknown function DUF4890	gene	-	32	0.78125	59.9231	40.507	14	12	0.538462	6834	0.502674	0.0932182	0.535877	1	0.845077
uniformis	solid	BU_ATCC8492_03595	BACUNI_04555		A7VAC4	Protein of unknown function DUF4248	gene	-	29	0.862069	38.96	41.6205	13	12	0.52	6836	0.502674	0.0932182	0.517369	1	1
uniformis	solid	BU_ATCC8492_03596	BACUNI_04557		A7VAC6	putative DNA-binding protein	gene	-	39	0.769231	20.375	38.421	19	13	0.59375	6838	0.502674	0.0932182	0.591303	0.954111	0.377305
uniformis	solid	BU_ATCC8492_03597	BACUNI_04558		A7VAC7	hypothetical protein	gene	-	18	0.722222	38.7143	38.7314	8	6	0.571429	6840	0.502674	0.0932182	0.568926	1	0.790569
uniformis	solid	BU_ATCC8492_03598				hypothetical protein	gene	-	29	0.793103	42.8	40.2447	14	11	0.56	6842	0.502674	0.0932182	0.557469	1	0.690144
uniformis	solid	BU_ATCC8492_03599	BACUNI_04561		A7VAD1	HU domain-containing protein fused to wHTH/ Ig/ or Glycine-rich motif	gene	-	46	0.956522	250.566	37.3739	33	20	0.622642	6844	0.502674	0.0932182	0.620266	0.617577	0.0986251
uniformis	solid	BU_ATCC8492_03600	BACUNI_04564		A7VAD3	Protein of unknown function DUF3843	gene	+	122	0.836066	71.7241	39.707	56	60	0.482759	6846	0.502674	0.0932182	0.480035	1	0.710683
uniformis	solid	BU_ATCC8492_03601	BACUNI_04565	ktrA	A7VAD4	Ktr system potassium uptake protein A	gene	-	60	0.8	55.717	38.3579	30	23	0.566038	6848	0.502674	0.0932182	0.563521	0.966661	0.410459
uniformis	solid	BU_ATCC8492_03602	BACUNI_04566		A7VAD5	Cation transporter	gene	-	161	0.801242	52.5036	39.6266	73	66	0.52518	6850	0.502674	0.0932182	0.522562	1	0.611683
uniformis	solid	BU_ATCC8492_03603				hypothetical protein	gene	+	20	0.7	50.0714	41.7124	6	8	0.428571	6852	0.502674	0.0932182	0.425713	1	0.605347
uniformis	solid	BU_ATCC8492_03604	BACUNI_04567	trpB_2	A7VAD6	Tryptophan synthase beta chain	gene	+	97	0.71134	61.3544	40.394	38	41	0.481013	6854	0.502674	0.0932182	0.478285	1	0.736482
uniformis	solid	BU_ATCC8492_03605	BACUNI_04568	clcA	A7VAD7	H(+)/Cl(-) exchange transporter ClcA	gene	-	140	0.778571	70.0167	40.116	61	59	0.508333	6855	0.502674	0.0932182	0.505674	1	0.92744
uniformis	solid	BU_ATCC8492_03606			A7VAD8	Protein of unknown function DUF4250	gene	-	34	0.823529	52.5	39.521	19	13	0.59375	6857	0.502674	0.0932182	0.591303	0.954111	0.377305
uniformis	solid	BU_ATCC8492_03607	BACUNI_04570		A7VAD9	CarboxypepD_reg-like domain-containing protein	gene	-	116	0.775862	74.1188	39.0371	55	46	0.544554	6859	0.502674	0.0932182	0.541985	0.978643	0.426829
uniformis	solid	BU_ATCC8492_03608	BACUNI_04571		A7VAE0	Fe(2+)-dicitrate sensor/ transmembrane component	gene	-	46	0.869565	45	40.328	27	18	0.6	6860	0.502674	0.0932182	0.597568	0.854864	0.232994
uniformis	solid	BU_ATCC8492_03609	BACUNI_04572		A7VAE1	RNA polymerase sigma-70 factor	gene	-	51	0.803922	69.6444	38.9365	21	24	0.466667	6861	0.502674	0.0932182	0.463903	1	0.657221
uniformis	solid	BU_ATCC8492_03610	BACUNI_04573		A7VAE2	SUSC HOMOLOG-RELATED	gene	-	109	0.816514	40.1075	39.638	48	45	0.516129	6863	0.502674	0.0932182	0.513489	1	0.836062
uniformis	solid	BU_ATCC8492_03611				hypothetical protein	gene	+	31	0.709677	19.0455	41.0027	10	12	0.454545	6865	0.502674	0.0932182	0.451752	1	0.676084
uniformis	solid	BU_ATCC8492_03612	BACUNI_04575	hmuU_3	A7VAE4	Hemin transport system permease protein HmuU	gene	-	61	0.786885	52	39.7664	28	27	0.509091	6866	0.502674	0.0932182	0.506433	1	1
uniformis	solid	BU_ATCC8492_03613			A7VAE5	ABC transporter periplasmic binding domain-containing protein	gene	-	110	0.790909	52.5	39.5519	48	46	0.510638	6868	0.502674	0.0932182	0.507984	1	0.918033
uniformis	solid	BU_ATCC8492_03614	BACUNI_04578		A7VAE7	WD40/YVTN repeat-like-containing domain superfamily protein	gene	-	169	0.899408	48.0503	40.2779	85	74	0.534591	6870	0.502674	0.0932182	0.531997	0.980371	0.428891
uniformis	solid	BU_ATCC8492_03615	BACUNI_04579	btuB_11	A7VAE8	Vitamin B12 transporter BtuB	gene	-	223	0.860987	51.7235	38.4477	115	102	0.529954	6872	0.502674	0.0932182	0.527348	0.980371	0.455327
uniformis	solid	BU_ATCC8492_03616				hypothetical protein	gene	+	22	0.772727	63	41.3645	9	9	0.5	6874	0.502674	0.0932182	0.49732	1	1
uniformis	solid	BU_ATCC8492_03617	BACUNI_04580	menI	A7VAE9	1%2C4-dihydroxy-2-naphthoyl-CoA hydrolase	gene	+	138	0.775362	54.5221	40.1785	53	60	0.469027	6876	0.502674	0.0932182	0.466269	0.980462	0.510674
uniformis	solid	BU_ATCC8492_03618	BACUNI_04581		A7VAF0	GLPR-RELATED TRANSCRIPTIONAL REPRESSOR	gene	+	62	0.822581	99	39.9394	31	25	0.553571	6878	0.502674	0.0932182	0.551024	0.980371	0.504747
uniformis	solid	BU_ATCC8492_03619	BACUNI_04582	dnaK	A7VAF1	Chaperone protein DnaK	gene	-	166	0.0542169	57.4	39.8822	8	2	0.8	6880	0.502674	0.0932182	0.798065	0.64496	0.109425
uniformis	solid	BU_ATCC8492_03620	BACUNI_04585	mepA_6	A7VAF4	Multidrug export protein MepA	gene	+	132	0.848485	61.24	40.3612	62	63	0.496	6882	0.502674	0.0932182	0.49331	1	0.928807
uniformis	solid	BU_ATCC8492_03621	BACUNI_04586		A7VAF5	Cyclic nucleotide-binding domain-containing protein	gene	+	49	0.918367	108.49	39.8405	24	27	0.470588	6884	0.502674	0.0932182	0.467835	1	0.676393
uniformis	solid	BU_ATCC8492_03622	BACUNI_04587		A7VAF6	Domain of unknown function DUF306/ Meta/HslJ	gene	-	64	0.890625	61.194	39.7507	32	35	0.477612	6886	0.502674	0.0932182	0.474876	1	0.715101
uniformis	solid	BU_ATCC8492_03623	BACUNI_04588		A7VAF8	Carboxynorspermidine synthase	gene	+	110	0.836364	47.5143	39.4632	52	53	0.495238	6888	0.502674	0.0932182	0.492546	1	0.922387
uniformis	solid	BU_ATCC8492_03624	BACUNI_04590	bcp	A7VAF9	Putative peroxiredoxin bcp	gene	+	54	0.87037	62.3725	40.7635	25	26	0.490196	6890	0.502674	0.0932182	0.487491	1	0.889374
uniformis	solid	BU_ATCC8492_03625	BACUNI_04591	recA	A7VAG0	Protein RecA	gene	+	58	0.913793	69.1148	39.7021	30	31	0.491803	6892	0.502674	0.0932182	0.489102	1	0.898624
uniformis	solid	BU_ATCC8492_03626	BACUNI_04592		A7VAG1	Protein of unknown function DUF4252	gene	-	83	0.975904	192.936	37.5887	65	45	0.590909	6894	0.502674	0.0932182	0.588455	0.518051	0.0700032
uniformis	solid	BU_ATCC8492_03627	BACUNI_04593		A7VAG2	hypothetical protein	gene	-	43	1	102.8	37.4312	33	32	0.507692	6896	0.502674	0.0932182	0.505031	1	1
uniformis	solid	BU_ATCC8492_03628	BACUNI_04594	sigJ	A7VAG3	ECF RNA polymerase sigma factor SigJ	gene	-	57	1	221.873	36.8942	47	32	0.594937	6897	0.502674	0.0932182	0.592492	0.658944	0.11507
uniformis	solid	BU_ATCC8492_03629	BACUNI_04596		A7VAG4	Helix-turn-helix XRE-family like proteins	gene	-	52	0.807692	80.3404	39.7251	28	19	0.595745	6899	0.502674	0.0932182	0.593302	0.858691	0.243278
uniformis	solid	BU_ATCC8492_03630	BACUNI_04597		A7VAG6	hypothetical protein	gene	+	94	0.893617	85.1489	39.8122	48	46	0.510638	6901	0.502674	0.0932182	0.507984	1	0.918033
uniformis	solid	BU_ATCC8492_03631	BACUNI_04598		A7VAG7	Transcription termination factor nusG	gene	+	39	0.846154	60.1429	40.4409	17	18	0.485714	6903	0.502674	0.0932182	0.482998	1	0.867298
uniformis	solid	BU_ATCC8492_03632	BACUNI_04599		A7VAG8	Uncharacterised protein family UPF0324/ prokaryote	gene	-	115	0.808696	125.212	38.6529	58	55	0.513274	6904	0.502674	0.0932182	0.510627	1	0.851109
uniformis	solid	BU_ATCC8492_03633	BACUNI_04600	cysL	A7VAG9	HTH-type transcriptional regulator CysL	gene	-	89	0.842697	85.4302	38.7772	49	37	0.569767	6906	0.502674	0.0932182	0.56726	0.856516	0.235956
uniformis	solid	BU_ATCC8492_03634	BACUNI_04601		A7VAH0	Protein of unknown function DUF6621	gene	-	50	0.86	76.449	38.1807	27	22	0.55102	6908	0.502674	0.0932182	0.548467	1	0.568445
uniformis	solid	BU_ATCC8492_03635	BACUNI_04602	clpB1	A7VAH1	Chaperone protein ClpB 1	gene	+	175	0.811429	55.5513	39.9759	76	80	0.487179	6910	0.502674	0.0932182	0.484467	1	0.748908
uniformis	solid	BU_ATCC8492_03636	BACUNI_04603		A7VAH2	Domain of unknown function DUF5606	gene	-	51	0.823529	92.0444	39.2	23	22	0.511111	6912	0.502674	0.0932182	0.508458	1	1
uniformis	solid	BU_ATCC8492_03637	BACUNI_04604	coaE	A7VAH3	Dephospho-CoA kinase	gene	-	69	0.15942	39.1818	41.8363	5	6	0.454545	6914	0.502674	0.0932182	0.451752	1	0.77324
uniformis	solid	BU_ATCC8492_03638	BACUNI_04605		A7VAH4	CDAA REGULATORY PROTEIN CDAR	gene	-	120	0.458333	57.6032	36.4979	63	0	1	6915	0.502674	0.0932182	0.998563	5.84248e-17	2.29057e-19
uniformis	solid	BU_ATCC8492_03639	BACUNI_04606		A7VAH5	preprotein translocase subunit YajC	gene	-	43	0.302326	15.2667	39.5862	15	0	1	6917	0.502674	0.0932182	0.998563	0.00159335	6.12185e-05
uniformis	solid	BU_ATCC8492_03640	BACUNI_04607	nusB	A7VAH6	Transcription antitermination protein NusB	gene	-	109	0.0458716	9	41.735	4	1	0.8	6919	0.502674	0.0932182	0.798065	0.954047	0.375036
uniformis	solid	BU_ATCC8492_03641				hypothetical protein	gene	+	16	0.625	25	41.6701	4	9	0.307692	6921	0.502674	0.0932182	0.304534	0.779254	0.177307
uniformis	solid	BU_ATCC8492_03642	BACUNI_04608		A7VAH7	Bacterial PUR-alpha homolog	gene	+	26	0.846154	20.5833	40.4929	13	11	0.541667	6923	0.502674	0.0932182	0.53909	1	0.838875
uniformis	solid	BU_ATCC8492_03643	BACUNI_04609	rplY	A7VAH8	50S ribosomal protein L25	gene	+	76	0.0263158	22	41	2	0	1	6925	0.502674	0.0932182	0.998563	0.980371	0.500014
uniformis	solid	BU_ATCC8492_03644	BACUNI_04610	pth	A7VAH9	Peptidyl-tRNA hydrolase	gene	+	51	0.176471	56.8889	41.8546	6	3	0.666667	6927	0.502674	0.0932182	0.664401	0.980371	0.507869
uniformis	solid	BU_ATCC8492_03645	BACUNI_04611	hslR	A7VAI0	Heat shock protein 15	gene	+	22	0.818182	40.6316	39.5697	10	9	0.526316	6928	0.502674	0.0932182	0.523701	1	1
uniformis	solid	BU_ATCC8492_03646	BACUNI_04612		A7VAI1	Oxidoreductase P35	gene	+	91	0.912088	67.7474	38.3775	44	51	0.463158	6930	0.502674	0.0932182	0.460386	0.980371	0.473382
uniformis	solid	BU_ATCC8492_03647	BACUNI_04613	kefB_3	A7VAI2	Glutathione-regulated potassium-efflux system protein KefB	gene	-	187	0.823529	79.0221	38.378	97	84	0.535912	6932	0.502674	0.0932182	0.53332	0.954047	0.373702
uniformis	solid	BU_ATCC8492_03648	BACUNI_04614	hisB	A7VAI3	Histidine biosynthesis bifunctional protein HisB	gene	-	84	0.797619	44.6575	39.2561	41	32	0.561644	6934	0.502674	0.0932182	0.559117	0.949538	0.349686
uniformis	solid	BU_ATCC8492_03649	BACUNI_04615	hisC	A7VAI4	Histidinol-phosphate aminotransferase	gene	-	94	0.787234	70.4625	40.9165	40	40	0.5	6936	0.502674	0.0932182	0.49732	1	1
uniformis	solid	BU_ATCC8492_03650	BACUNI_04616	hisD	A7VAI5	Histidinol dehydrogenase	gene	-	107	0.859813	72.3077	37.7921	59	45	0.567308	6938	0.502674	0.0932182	0.564795	0.811423	0.202844
uniformis	solid	BU_ATCC8492_03651	BACUNI_04617	hisG	A7VAI6	ATP phosphoribosyltransferase	gene	-	65	0.784615	64.082	37.0105	36	25	0.590164	6940	0.502674	0.0932182	0.587708	0.810175	0.200424
uniformis	solid	BU_ATCC8492_03652	BACUNI_04618		A7VAI7	UPF0644 PROTEIN PB2B4.06	gene	-	41	0.878049	58.0789	39.9095	18	20	0.473684	6942	0.502674	0.0932182	0.470938	1	0.748082
uniformis	solid	BU_ATCC8492_03653	BACUNI_04619		A7VAI8	Protein of unknown function DUF4421	gene	+	118	0.838983	56.3942	40.1356	51	53	0.490385	6944	0.502674	0.0932182	0.48768	1	0.844778
uniformis	solid	BU_ATCC8492_03654	BACUNI_04620		A7VAI9	Protein of unknown function DUF2490	gene	-	69	0.884058	89.2769	40.2617	33	32	0.507692	6946	0.502674	0.0932182	0.505031	1	1
uniformis	solid	BU_ATCC8492_03655	BACUNI_04621	cat3	A7VAJ0	Chloramphenicol acetyltransferase 3	gene	-	66	0.787879	92.0727	40.2554	30	25	0.545455	6948	0.502674	0.0932182	0.542887	1	0.590347
uniformis	solid	BU_ATCC8492_03656	BACUNI_04622	dsbD	A7VAJ1	Thiol:disulfide interchange protein DsbD	gene	-	150	0.786667	35.5238	40.4476	63	63	0.5	6950	0.502674	0.0932182	0.49732	1	1
uniformis	solid	BU_ATCC8492_03657	BACUNI_04623		A7VAJ2	Stress responsive alpha-beta barrel	gene	-	39	0.615385	21.0741	39.8371	15	12	0.555556	6952	0.502674	0.0932182	0.553013	1	0.701219
uniformis	solid	BU_ATCC8492_03658	BACUNI_04624	udk	A7VAJ3	Uridine kinase	gene	+	60	0.8	62.0192	40.2854	25	27	0.480769	6954	0.502674	0.0932182	0.478041	1	0.782868
uniformis	solid	BU_ATCC8492_03659	BACUNI_04625	mltF_2	A7VAJ4	Membrane-bound lytic murein transglycosylase F	gene	+	137	0.883212	62.3154	40.0469	66	64	0.507692	6956	0.502674	0.0932182	0.505031	1	0.930285
uniformis	solid	BU_ATCC8492_03660	BACUNI_04626	metH	A7VAJ5	Methionine synthase	gene	-	223	0.843049	65.0631	38.1775	126	96	0.567568	6958	0.502674	0.0932182	0.565055	0.486228	0.0599843
uniformis	solid	BU_ATCC8492_03661	BACUNI_04627	smpB	A7VAJ6	SsrA-binding protein	gene	-	49	0.142857	40.8571	35.7565	6	1	0.857143	6960	0.502674	0.0932182	0.85535	0.658944	0.125038
uniformis	solid	BU_ATCC8492_03662	BACUNI_04628		A7VAJ7	Yip1 domain-containing protein	gene	-	74	0.364865	32.6296	41.7069	27	0	1	6962	0.502674	0.0932182	0.998563	7.67799e-07	1.50509e-08
uniformis	solid	BU_ATCC8492_03663	BACUNI_04629		A7VAJ8	hypothetical protein	gene	-	146	0.39726	40.0781	40.1244	61	3	0.953125	6964	0.502674	0.0932182	0.951571	6.78987e-13	4.96906e-15
uniformis	solid	BU_ATCC8492_03664	BACUNI_04630		A7VAJ9	PFM_aerolysin-like	gene	-	217	0.686636	36.5355	40.2521	87	68	0.56129	6966	0.502674	0.0932182	0.558762	0.719596	0.148896
uniformis	solid	BU_ATCC8492_03665				hypothetical protein	gene	-	14	0.928571	36.3846	41.9601	7	6	0.538462	6967	0.502674	0.0932182	0.535877	1	1
uniformis	solid	BU_ATCC8492_03666	BACUNI_04632		A7VAK0	Domain of unknown function (DUF3244)	gene	-	68	0.808824	46.2833	38.8801	36	24	0.6	6968	0.502674	0.0932182	0.597568	0.733817	0.155356
uniformis	solid	BU_ATCC8492_03667	BACUNI_04633		A7VAK2	TETRATRICOPEPTIDE REPEAT PROTEIN 29	gene	-	291	0.728522	32.0448	40.7015	117	106	0.524664	6970	0.502674	0.0932182	0.522045	0.996084	0.546844
uniformis	solid	BU_ATCC8492_03668			A7VAK3	Domain of unknown function DUF4375	gene	-	45	0.822222	62.1905	38.3258	23	19	0.547619	6972	0.502674	0.0932182	0.545057	1	0.644169
uniformis	solid	BU_ATCC8492_03669	BACUNI_04636		A7VAK5	NifU-like N terminal domain protein	gene	+	69	0.782609	35.3684	40.5891	26	31	0.45614	6974	0.502674	0.0932182	0.453351	0.980371	0.509916
uniformis	solid	BU_ATCC8492_03670	BACUNI_04637		A7VAK6	GGGtGRT protein	gene	+	103	0.84466	39	38.2872	40	56	0.416667	6976	0.502674	0.0932182	0.413779	0.629829	0.102392
uniformis	solid	BU_ATCC8492_03671	BACUNI_04638	adh	A7VAK7	Alcohol dehydrogenase	gene	-	105	0.771429	50.7609	37.9476	51	41	0.554348	6978	0.502674	0.0932182	0.551802	0.949277	0.348776
uniformis	solid	BU_ATCC8492_03672	BACUNI_04639	rlmB_2	A7VAK8	23S rRNA (guanosine-2'-O-)-methyltransferase RlmB	gene	-	62	0.612903	31.0638	36.3389	26	21	0.553191	6980	0.502674	0.0932182	0.550643	1	0.56033
uniformis	solid	BU_ATCC8492_03673	BACUNI_04640		A7VAK9	SIMILAR TO POLYHYDROXYALKANOATE DEPOLYMERASE	gene	-	219	0.712329	49.9586	39.3659	93	76	0.550296	6982	0.502674	0.0932182	0.54774	0.837317	0.219406
uniformis	solid	BU_ATCC8492_03674	BACUNI_04641		A7VAL0	Protein of unknown function DUF2141	gene	-	40	0.75	36.6389	39.2535	20	16	0.555556	6984	0.502674	0.0932182	0.553013	1	0.617902
uniformis	solid	BU_ATCC8492_03675	BACUNI_04642		A7VAL1	TonB-dependent receptor-like	gene	-	241	0.788382	63.2488	38.9474	117	96	0.549296	6986	0.502674	0.0932182	0.546738	0.80048	0.192859
uniformis	solid	BU_ATCC8492_03676	BACUNI_04644		A7VAL3	LytTR DNA-binding domain-containing protein	gene	-	106	0.811321	49.7957	40.1943	57	36	0.612903	6988	0.502674	0.0932182	0.610503	0.371455	0.0377669
uniformis	solid	BU_ATCC8492_03677	BACUNI_04645		A7VAL4	Putative acetyltransferase	gene	-	83	0.795181	60.0135	39.3833	38	36	0.513514	6990	0.502674	0.0932182	0.510867	1	0.907658
uniformis	solid	BU_ATCC8492_03678	BACUNI_04646		A7VAL5	RmlC-like jelly roll fold	gene	-	79	0.835443	58.4675	37.773	46	31	0.597403	6992	0.502674	0.0932182	0.594964	0.647877	0.110407
uniformis	solid	BU_ATCC8492_03679	BACUNI_04647		A7VAL6	hypothetical protein	gene	+	19	0.526316	37.6	41.7551	5	5	0.5	6994	0.502674	0.0932182	0.49732	1	1
uniformis	solid	BU_ATCC8492_03680	BACUNI_04648		A7VAL7	Large extracellular alpha-helical protein	gene	-	247	0.809717	58.8702	40.4716	104	104	0.5	6996	0.502674	0.0932182	0.49732	1	0.944845
uniformis	solid	BU_ATCC8492_03681	BACUNI_04649		A7VAL8	Protein of unknown function DUF4249	gene	-	198	0.813131	46.6089	38.0456	95	84	0.530726	6998	0.502674	0.0932182	0.528122	0.980371	0.45605
uniformis	solid	BU_ATCC8492_03682	BACUNI_04650		A7VAL9	Protein of unknown function DUF4249	gene	-	193	0.751295	55.6234	39.4022	77	77	0.5	7000	0.502674	0.0932182	0.49732	1	1
uniformis	solid	BU_ATCC8492_03683	BACUNI_04651		A7VAM0	TonB-dependent receptor-like	gene	-	341	0.791789	54.7119	39.5795	160	142	0.529801	7002	0.502674	0.0932182	0.527195	0.954047	0.357527
uniformis	solid	BU_ATCC8492_03684	BACUNI_04652		A7VAM1	TonB-dependent receptor	gene	-	91	0.824176	40.3625	40.8805	41	39	0.5125	7004	0.502674	0.0932182	0.509851	1	0.911174
uniformis	solid	BU_ATCC8492_03685				hypothetical protein	gene	-	26	0.192308	17	42	3	2	0.6	7006	0.502674	0.0932182	0.597568	1	1
uniformis	solid	BU_ATCC8492_03686	BACUNI_04654	yccF	A7VAM3	Inner membrane protein YccF	gene	-	37	0.837838	50.5294	40.0988	17	17	0.5	7008	0.502674	0.0932182	0.49732	1	1
uniformis	solid	BU_ATCC8492_03687	BACUNI_04655	dinB	A7VAM4	DNA polymerase IV	gene	-	79	0.759494	69	37.5212	47	28	0.626667	7010	0.502674	0.0932182	0.624301	0.368292	0.0371564
uniformis	solid	BU_ATCC8492_03688	BACUNI_04656	mepA_7	A7VAM5	Multidrug export protein MepA	gene	-	129	0.767442	46.7103	39.5305	61	46	0.570093	7012	0.502674	0.0932182	0.567587	0.7789	0.176301
uniformis	solid	BU_ATCC8492_03689		phnW	A7VAM6	2-aminoethylphosphonate--pyruvate transaminase	gene	-	77	0.766234	28.4444	40.4972	30	33	0.47619	7014	0.502674	0.0932182	0.473451	1	0.706733
uniformis	solid	BU_ATCC8492_03690	BACUNI_04659	phnX	A7VAM8	Phosphonoacetaldehyde hydrolase	gene	-	67	0.80597	55.6786	40.6367	26	30	0.464286	7016	0.502674	0.0932182	0.461516	1	0.59496
uniformis	solid	BU_ATCC8492_03691	BACUNI_04660		A7VAM9	Family of unknown function DUF5690	gene	-	80	0.7625	59.7778	38.7522	40	32	0.555556	7018	0.502674	0.0932182	0.553013	0.966661	0.410063
uniformis	solid	BU_ATCC8492_03692	BACUNI_04662		A7VAN0	hypothetical protein	gene	+	40	0.875	65.6154	39.1517	17	22	0.435897	7020	0.502674	0.0932182	0.433058	0.978643	0.427362
uniformis	solid	BU_ATCC8492_03693	BACUNI_04663	cadA	A7VAN2	Cadmium%2C zinc and cobalt-transporting ATPase	gene	+	169	0.83432	49.1118	40.684	68	84	0.447368	7022	0.502674	0.0932182	0.444557	0.802566	0.194244
uniformis	solid	BU_ATCC8492_03694	BACUNI_04664		A7VAN3	Ferric-uptake regulator	gene	+	34	0.823529	114	40.5222	16	13	0.551724	7024	0.502674	0.0932182	0.549172	1	0.711187
uniformis	solid	BU_ATCC8492_03695	BACUNI_04665		A7VAN4	RNA polymerase sigma-70 like	gene	+	154	0.837662	104.667	41.1546	70	68	0.507246	7026	0.502674	0.0932182	0.504584	1	0.932336
uniformis	solid	BU_ATCC8492_03696	BACUNI_04666	COQ3_2	A7VAN5	Ubiquinone biosynthesis O-methyltransferase%2C mitochondrial	gene	+	94	0.87234	68.3478	39.2642	46	46	0.5	7028	0.502674	0.0932182	0.49732	1	1
uniformis	solid	BU_ATCC8492_03697	BACUNI_04667		A7VAN6	Cro/C1-type helix-turn-helix domain-containing protein	gene	-	81	0.839506	74.1944	40.8444	35	37	0.486111	7030	0.502674	0.0932182	0.483396	1	0.814332
uniformis	solid	BU_ATCC8492_03698	BACUNI_04671	nagZ_2	A7VAN9	Beta-hexosaminidase	gene	+	184	0.75	58.4106	38.9103	66	85	0.437086	7034	0.502674	0.0932182	0.434249	0.658944	0.12181
uniformis	solid	BU_ATCC8492_03699	BACUNI_04672	pgl_2	A7VAP0	6-phosphogluconolactonase	gene	+	86	0.767442	35.8286	40.2073	36	34	0.514286	7036	0.502674	0.0932182	0.511641	1	0.90507
uniformis	solid	BU_ATCC8492_03700	BACUNI_04673		A7VAP1	Protein of unknown function DUF4831	gene	+	105	0.790476	52	40.2222	39	51	0.433333	7038	0.502674	0.0932182	0.430487	0.819713	0.206321
uniformis	solid	BU_ATCC8492_03701	BACUNI_04674		A7VAP2	Coenzyme PQQ synthesis protein D	gene	-	41	0.804878	71.9143	40.8239	19	16	0.542857	7040	0.502674	0.0932182	0.540283	1	0.736007
uniformis	solid	BU_ATCC8492_03702	BACUNI_04675		A7VAP3	Major facilitator superfamily protein	gene	-	172	0.773256	74.5845	39.9968	77	65	0.542254	7042	0.502674	0.0932182	0.539678	0.954047	0.356977
uniformis	solid	BU_ATCC8492_03703	BACUNI_04677		A7VAP5	preprotein translocase subunit SecG	gene	-	42	0.142857	14.4286	41.2479	7	0	1	7044	0.502674	0.0932182	0.998563	0.202085	0.0156344
uniformis	solid	BU_ATCC8492_03704	BACUNI_04678		A7VAP6	hypothetical protein	gene	-	90	0.533333	33.1034	35.1764	44	14	0.758621	7046	0.502674	0.0932182	0.756583	0.00254524	0.000101783
uniformis	solid	BU_ATCC8492_03705	BACUNI_04679		A7VAP7	LPS-assembly lipoprotein LptE	gene	-	57	0.0701754	73	41.8893	3	1	0.75	7048	0.502674	0.0932182	0.747941	1	0.625021
uniformis	solid	BU_ATCC8492_03706	BACUNI_04680	norR	A7VAP8	Anaerobic nitric oxide reductase transcription regulator NorR	gene	-	119	0.0168067	5.5	42	2	0	1	7049	0.502674	0.0932182	0.998563	0.980371	0.500014
uniformis	solid	BU_ATCC8492_03707	BACUNI_04681	pdxA2	A7VAP9	D-threonate 4-phosphate dehydrogenase	gene	-	122	0.434426	23.1429	39.0176	56	0	1	7051	0.502674	0.0932182	0.998563	5.83692e-15	2.89863e-17
uniformis	solid	BU_ATCC8492_03708	BACUNI_04682		A7VAQ0	Protein of unknown function DUF4837	gene	-	147	0.367347	18.8	41.252	55	0	1	7053	0.502674	0.0932182	0.998563	1.05459e-14	5.7884e-17
uniformis	solid	BU_ATCC8492_03709	BACUNI_04683	rlmN	A7VAQ1	Dual-specificity RNA methyltransferase RlmN	gene	-	105	0.742857	39.5465	40.4701	47	39	0.546512	7055	0.502674	0.0932182	0.543947	0.980371	0.451106
uniformis	solid	BU_ATCC8492_03710	BACUNI_04684		A7VAQ2	PEPTIDYL-PROLYL CIS-TRANS ISOMERASE D	gene	-	228	0.513158	13.6777	39.8075	60	61	0.495868	7057	0.502674	0.0932182	0.493177	1	0.92765
uniformis	solid	BU_ATCC8492_03711	BACUNI_04685		A7VAQ3	Ion transporter-like/ CBS domain-containing protein	gene	-	148	0.790541	49.9167	39.8133	70	62	0.530303	7059	0.502674	0.0932182	0.527698	0.996084	0.54327
uniformis	solid	BU_ATCC8492_03712	BACUNI_04686	lptC	A7VAQ4	Lipopolysaccharide export system protein LptC	gene	-	70	0.0714286	26.6667	41.9902	4	2	0.666667	7061	0.502674	0.0932182	0.664401	1	0.687527
uniformis	solid	BU_ATCC8492_03713	BACUNI_04687		A7VAQ5	Tetratricopeptide-like helical domain superfamily protein	gene	-	176	0.420455	20.225	40.3106	80	0	1	7063	0.502674	0.0932182	0.998563	8.63724e-22	1.80601e-24
uniformis	solid	BU_ATCC8492_03714	BACUNI_04688		A7VAQ6	Outer membrane protein transport protein (OMPP1/FadL/TodX)	gene	-	194	0.479381	39.9307	39.9363	100	1	0.990099	7065	0.502674	0.0932182	0.988637	8.78812e-26	9.18779e-29
uniformis	solid	BU_ATCC8492_03715	BACUNI_04689	coaX	A7VAQ7	Type III pantothenate kinase	gene	-	98	0.27551	13.1852	40.4227	13	14	0.481481	7066	0.502674	0.0932182	0.478755	1	0.849811
uniformis	solid	BU_ATCC8492_03716	BACUNI_04691		A7VAQ9	Domain of unknown function DUF4105	gene	+	164	0.45122	12.3247	40.819	41	36	0.532468	7068	0.502674	0.0932182	0.529868	1	0.649153
uniformis	solid	BU_ATCC8492_03717	BACUNI_04692	pafA	A7VAR0	Alkaline phosphatase PafA	gene	+	202	0.455446	29.7917	41.401	91	5	0.947917	7069	0.502674	0.0932182	0.94635	5.3095e-19	1.80406e-21
uniformis	solid	BU_ATCC8492_03718	BACUNI_04693	secA	A7VAR1	Protein translocase subunit SecA	gene	+	302	0.0298013	38.9	41.831	9	1	0.9	7071	0.502674	0.0932182	0.898314	0.256282	0.021502
uniformis	solid	BU_ATCC8492_03719	BACUNI_04695		A7VAR3	Protein of unknown function DUF6340	gene	+	125	0.856	72.9664	38.4284	54	65	0.453782	7073	0.502674	0.0932182	0.450986	0.916787	0.313532
uniformis	solid	BU_ATCC8492_03720	BACUNI_04696		A7VAR4	hypothetical protein	gene	+	39	0.74359	21.4516	41.7955	15	16	0.483871	7075	0.502674	0.0932182	0.48115	1	0.859362
uniformis	solid	BU_ATCC8492_03721	BACUNI_04697		A7VAR5	Pectate lyase superfamily protein	gene	-	348	0.752874	54.9075	40.329	145	136	0.516014	7077	0.502674	0.0932182	0.513374	1	0.676461
uniformis	solid	BU_ATCC8492_03722	BACUNI_04698		A7VAR6	Pectate lyase superfamily protein	gene	-	362	0.779006	57.8889	39.1196	164	151	0.520635	7079	0.502674	0.0932182	0.518006	0.993089	0.535771
uniformis	solid	BU_ATCC8492_03723	BACUNI_04699		A7VAR7	Domain of unknown function DUF3823_C	gene	-	115	0.782609	53.6316	40.0891	48	47	0.505263	7081	0.502674	0.0932182	0.502596	1	1
uniformis	solid	BU_ATCC8492_03724	BACUNI_04700		A7VAR8	RagB/SusD domain-containing protein	gene	-	274	0.755474	59.9739	39.8192	119	111	0.517391	7083	0.502674	0.0932182	0.514754	1	0.6925
uniformis	solid	BU_ATCC8492_03725	BACUNI_04702		A7VAR9	TonB-dependent receptor P3	gene	-	489	0.777096	51.5569	40.5161	210	194	0.519802	7085	0.502674	0.0932182	0.517171	0.982585	0.517837
uniformis	solid	BU_ATCC8492_03726	BACUNI_04703		A7VAS1	Fe(2+)-dicitrate sensor/ transmembrane component	gene	-	107	0.766355	88.3981	37.0962	68	35	0.660194	7087	0.502674	0.0932182	0.657912	0.0307654	0.00151342
uniformis	solid	BU_ATCC8492_03727	BACUNI_04704	sigW_3	A7VAS2	ECF RNA polymerase sigma factor SigW	gene	+	71	0.816901	90.6364	39.7083	28	38	0.424242	7089	0.502674	0.0932182	0.421374	0.837317	0.219506
uniformis	solid	BU_ATCC8492_03728	BACUNI_04705		A7VAS3	hypothetical protein	gene	+	58	0.896552	55.6842	39.617	27	30	0.473684	7091	0.502674	0.0932182	0.470938	1	0.692677
uniformis	solid	BU_ATCC8492_03729	BACUNI_04706		A7VAS4	ThuA-like domain-containing protein	gene	+	100	0.78	49.8046	39.4052	40	47	0.45977	7092	0.502674	0.0932182	0.45699	0.980371	0.453883
uniformis	solid	BU_ATCC8492_03730	BACUNI_04707		A7VAS5	Glycoside hydrolase family 9	gene	+	212	0.75	103.25	38.2801	87	101	0.462766	7094	0.502674	0.0932182	0.459993	0.897515	0.275166
uniformis	solid	BU_ATCC8492_03731	BACUNI_04708	valS	A7VAS6	Valine--tRNA ligase	gene	-	268	0.0186567	24.8	41.9879	3	2	0.6	7096	0.502674	0.0932182	0.597568	1	1
uniformis	solid	BU_ATCC8492_03732	BACUNI_04709		A7VAS7	Protein of unknown function DUF3810	gene	+	120	0.891667	62.5565	40.342	57	58	0.495652	7098	0.502674	0.0932182	0.492961	1	0.925803
uniformis	solid	BU_ATCC8492_03733	BACUNI_04710	mazG	A7VAS8	Nucleoside triphosphate pyrophosphohydrolase	gene	+	54	0.759259	64.8269	37.4994	23	29	0.442308	7100	0.502674	0.0932182	0.439484	0.96603	0.407933
uniformis	solid	BU_ATCC8492_03734	BACUNI_04711		A7VAS9	hypothetical protein	gene	-	39	0.717949	46.3333	41.7918	15	15	0.5	7102	0.502674	0.0932182	0.49732	1	1
uniformis	solid	BU_ATCC8492_03735	BACUNI_04712		A7VAT0	hypothetical protein	gene	-	55	0.890909	44.0545	39.6119	29	26	0.527273	7104	0.502674	0.0932182	0.52466	1	0.78787
uniformis	solid	BU_ATCC8492_03736	BACUNI_04713	sigW_4	A7VAT1	ECF RNA polymerase sigma factor SigW	gene	-	69	0.855072	36.7647	40.0343	36	32	0.529412	7106	0.502674	0.0932182	0.526804	1	0.716566
uniformis	solid	BU_ATCC8492_03737	BACUNI_04714	rnz	A7VAT2	Ribonuclease Z	gene	-	98	0.846939	84.8696	39.5852	48	44	0.521739	7108	0.502674	0.0932182	0.519113	1	0.754965
uniformis	solid	BU_ATCC8492_03738	BACUNI_04715		A7VAT3	hypothetical protein	gene	-	97	0.773196	59.8706	39.8525	46	39	0.541176	7110	0.502674	0.0932182	0.538598	0.982585	0.515938
uniformis	solid	BU_ATCC8492_03739	BACUNI_04716	pnp_2	A7VAT4	Polyribonucleotide nucleotidyltransferase	gene	-	168	0.0119048	33.5	41.4516	1	1	0.5	7112	0.502674	0.0932182	0.49732	1	1
uniformis	solid	BU_ATCC8492_03740	BACUNI_04717		A7VAT5	AB HYDROLASE SUPERFAMILY PROTEIN C4A8.06C	gene	+	94	0.829787	97.4535	38.9554	37	49	0.430233	7114	0.502674	0.0932182	0.427379	0.80599	0.196126
uniformis	solid	BU_ATCC8492_03741	BACUNI_04718	coaW	A7VAT6	Type II pantothenate kinase	gene	-	117	0.794872	52.211	37.895	65	44	0.59633	7116	0.502674	0.0932182	0.593889	0.467975	0.0552861
uniformis	solid	BU_ATCC8492_03742	BACUNI_04719		A7VAT7	Family of unknown function DUF5686	gene	-	311	0.836013	100.872	38.8471	167	129	0.564189	7118	0.502674	0.0932182	0.561668	0.364229	0.0363233
uniformis	solid	BU_ATCC8492_03743	BACUNI_04720	glnA_3	A7VAT8	Glutamine synthetase	gene	+	161	0.757764	63.3022	39.3094	57	82	0.410072	7120	0.502674	0.0932182	0.407168	0.347847	0.0336307
uniformis	solid	BU_ATCC8492_03744				hypothetical protein	gene	-	27	0.777778	57.5238	41.7349	9	12	0.428571	7122	0.502674	0.0932182	0.425713	0.982585	0.521339
uniformis	solid	BU_ATCC8492_03745	BACUNI_04721	crp	A7VAT9	CRP-like cAMP-activated global transcriptional regulator	gene	+	67	0.328358	8.95652	41.4455	11	12	0.478261	7124	0.502674	0.0932182	0.475526	1	0.838009
uniformis	solid	BU_ATCC8492_03746	BACUNI_04722		A7VAU0	Glucosaminate ammonia-lyase	gene	-	98	0.571429	12.0508	41.5848	32	27	0.542373	7126	0.502674	0.0932182	0.539798	1	0.60323
uniformis	solid	BU_ATCC8492_03747	BACUNI_04723		A7VAU1	Outer membrane lipoprotein carrier protein LolA-like	gene	-	76	0.0789474	19	41.6545	5	1	0.833333	7128	0.502674	0.0932182	0.831482	0.837317	0.21879
uniformis	solid	BU_ATCC8492_03748	BACUNI_04724		A7VAU2	FtsK domain-containing protein	gene	-	245	0.0244898	13.1667	41.6667	5	1	0.833333	7130	0.502674	0.0932182	0.831482	0.837317	0.21879
uniformis	solid	BU_ATCC8492_03749	BACUNI_04725		A7VAU3	HU domain-containing protein fused to wHTH/ Ig/ or Glycine-rich motif	gene	-	51	0.588235	40.1667	41.2972	12	18	0.4	7132	0.502674	0.0932182	0.397071	0.898699	0.278658
uniformis	solid	BU_ATCC8492_03750				hypothetical protein	gene	-	37	0.945946	39.475	39.4021	21	19	0.525	7134	0.502674	0.0932182	0.522382	1	0.874701
uniformis	solid	BU_ATCC8492_03751			A7V7Y1	IS21 family transposase ISPpu7	gene	+	147	0.911565	36.8874	1	72	79	0.476821	7138	0.502674	0.0932182	0.474083	1	0.569099
uniformis	solid	BU_ATCC8492_03752	BACUNI_02833		A7V5H4	IS21 family transposase ISGur9	gene	+	72	0.972222	54.0633	1	41	38	0.518987	7139	0.502674	0.0932182	0.516354	1	0.822342
uniformis	solid	BU_ATCC8492_03753	BACUNI_01543		A7V1V5	Protein of unknown function DUF5063	gene	+	47	0.680851	103.162	37.2129	13	24	0.351351	7143	0.502674	0.0932182	0.348301	0.520058	0.0715733
uniformis	solid	BU_ATCC8492_03754	BACUNI_01544	rnd	A7V1V6	Ribonuclease D	gene	+	43	0.930233	61.3023	37.7766	17	26	0.395349	7145	0.502674	0.0932182	0.392408	0.774769	0.172126
uniformis	solid	BU_ATCC8492_03755	BACUNI_01545	rlmI	A7V1V7	Ribosomal RNA large subunit methyltransferase I	gene	+	95	0.8	57.2967	39.4453	42	49	0.461538	7147	0.502674	0.0932182	0.458762	0.980371	0.463893
uniformis	solid	BU_ATCC8492_03756	BACUNI_01546	xapB	A7V1V9	Xanthosine permease	gene	+	127	0.850394	85.5547	37.9335	52	76	0.40625	7149	0.502674	0.0932182	0.403336	0.347847	0.0335544
uniformis	solid	BU_ATCC8492_03757	BACUNI_01548		A7V1W0	Bifunctional nuclease domain-containing protein	gene	+	71	0.873239	75.7746	38.7833	32	39	0.450704	7151	0.502674	0.0932182	0.447901	0.96603	0.407539
uniformis	solid	BU_ATCC8492_03758	BACUNI_01549	rsmE	A7V1W1	Ribosomal RNA small subunit methyltransferase E	gene	+	39	0.769231	46.4545	38.8743	15	18	0.454545	7153	0.502674	0.0932182	0.451752	1	0.605821
uniformis	solid	BU_ATCC8492_03759	BACUNI_01550		A7V1W2	Protein of unknown function DUF4836	gene	+	135	0.8	46.1322	37.8548	52	69	0.429752	7155	0.502674	0.0932182	0.426897	0.658944	0.122066
uniformis	solid	BU_ATCC8492_03760	BACUNI_01551	btuD_8	A7V1W3	Vitamin B12 import ATP-binding protein BtuD	gene	+	58	0.844828	30.4423	39.7266	25	27	0.480769	7157	0.502674	0.0932182	0.478041	1	0.782868
uniformis	solid	BU_ATCC8492_03761	BACUNI_01552		A7V1W4	hypothetical protein	gene	+	129	0.72093	43.87	40.7743	41	59	0.41	7159	0.502674	0.0932182	0.407096	0.520058	0.0716337
uniformis	solid	BU_ATCC8492_03762	BACUNI_01553	rhaR_8	A7V1W5	HTH-type transcriptional activator RhaR	gene	+	228	0.767544	88.5515	39.1317	90	104	0.463918	7161	0.502674	0.0932182	0.461147	0.899401	0.282609
uniformis	solid	BU_ATCC8492_03763	BACUNI_01554		A7V1W6	Glycoside hydrolase family 31	gene	+	186	0.801075	36.75	40.2742	78	82	0.4875	7163	0.502674	0.0932182	0.484788	1	0.751954
uniformis	solid	BU_ATCC8492_03764	BACUNI_01555		A7V1V4	Citrate transporter-like domain-containing protein	gene	-	173	0.820809	41.4774	39.9489	76	79	0.490323	7165	0.502674	0.0932182	0.487618	1	0.809691
uniformis	solid	BU_ATCC8492_03765	BACUNI_01556	ycnE	A7V1W7	Putative monooxygenase YcnE	gene	-	17	0.882353	39.0588	39.4956	9	8	0.529412	7167	0.502674	0.0932182	0.526804	1	1
uniformis	solid	BU_ATCC8492_03766	BACUNI_01557		A7V1W8	hypothetical protein	gene	+	21	0.857143	40.3333	40.2222	8	10	0.444444	7169	0.502674	0.0932182	0.441626	1	0.645902
uniformis	solid	BU_ATCC8492_03767		hxlR	A7V1W9	HTH-type transcriptional activator HxlR	gene	-	34	0.823529	37.4848	36.25	20	13	0.606061	7171	0.502674	0.0932182	0.603644	0.914052	0.296435
uniformis	solid	BU_ATCC8492_03768	BACUNI_01560	ung_1	A7V1X1	Uracil-DNA glycosylase	gene	+	63	0.666667	63.75	40.4073	21	27	0.4375	7173	0.502674	0.0932182	0.434664	0.96144	0.38938
uniformis	solid	BU_ATCC8492_03769	BACUNI_01561		A7V1X2	TIGR02757 family protein	gene	-	52	0.788462	62.9556	39.408	25	20	0.555556	7175	0.502674	0.0932182	0.553013	0.997111	0.551742
uniformis	solid	BU_ATCC8492_03770	BACUNI_01562	sbmC	A7V1X4	DNA gyrase inhibitor	gene	+	116	0.698276	40.0824	40.0272	40	45	0.470588	7177	0.502674	0.0932182	0.467835	1	0.588491
uniformis	solid	BU_ATCC8492_03771	BACUNI_01564		A7V1X5	EamA domain-containing protein	gene	+	86	0.802326	48.0263	39.2297	38	38	0.5	7179	0.502674	0.0932182	0.49732	1	1
uniformis	solid	BU_ATCC8492_03772	BACUNI_01565		A7V1X6	N-acetylmuramoyl-L-alanine amidase/ catalytic domain-containing protein	gene	-	94	0.776596	57.3375	39.6374	45	35	0.5625	7181	0.502674	0.0932182	0.559975	0.916787	0.314861
uniformis	solid	BU_ATCC8492_03773	BACUNI_01566		A7V1X7	O-acetyl-L-homoserine sulfhydrylase	gene	+	115	0.834783	39.6471	40.5849	51	51	0.5	7183	0.502674	0.0932182	0.49732	1	1
uniformis	solid	BU_ATCC8492_03774	BACUNI_01567	chb	A7V1X8	N%2CN'-diacetylchitobiase	gene	-	264	0.780303	48.1858	40.2158	113	113	0.5	7185	0.502674	0.0932182	0.49732	1	0.947056
uniformis	solid	BU_ATCC8492_03775	BACUNI_01568	maeB	A7V1X9	NADP-dependent malic enzyme	gene	+	214	0.738318	60.0402	39.6853	84	90	0.482759	7187	0.502674	0.0932182	0.480035	1	0.649336
uniformis	solid	BU_ATCC8492_03776	BACUNI_01570	gdhA	A7V1Y1	NAD(P)-specific glutamate dehydrogenase	gene	+	149	0.751678	58.1379	40.3404	57	59	0.491379	7189	0.502674	0.0932182	0.488677	1	0.852871
uniformis	solid	BU_ATCC8492_03777	BACUNI_01572	yciC	A7V1Y3	Putative metal chaperone YciC	gene	+	143	0.79021	47.7155	40.2628	59	57	0.508621	7191	0.502674	0.0932182	0.505962	1	0.9262
uniformis	solid	BU_ATCC8492_03778	BACUNI_01573		A7V1Y4	O-GlcNAcase	gene	-	229	0.812227	87.5748	39.126	121	93	0.565421	7193	0.502674	0.0932182	0.562903	0.531629	0.0752789
uniformis	solid	BU_ATCC8492_03779	BACUNI_01574	nadD	A7V1Y5	Nicotinate-nucleotide adenylyltransferase	gene	-	50	0	11	32.5	2	0	1	7195	0.502674	0.0932182	0.998563	0.980371	0.500014
uniformis	solid	BU_ATCC8492_03780	BACUNI_01575		A7V1Y6	hypothetical protein	gene	-	28	0.464286	44.8571	39.7969	14	0	1	7197	0.502674	0.0932182	0.998563	0.00290843	0.000122388
uniformis	solid	BU_ATCC8492_03781	BACUNI_01576	gmk	A7V1Y7	Guanylate kinase	gene	-	36	0.0277778	75	42	1	0	1	7198	0.502674	0.0932182	0.998563	1	1
uniformis	solid	BU_ATCC8492_03782	BACUNI_01577		A7V1Y8	YicC family protein	gene	-	85	0.482353	47.5476	41.3306	42	0	1	7200	0.502674	0.0932182	0.998563	4.69174e-11	4.65986e-13
uniformis	solid	BU_ATCC8492_03783	BACUNI_01578	tsaB	A7V1Y9	tRNA threonylcarbamoyladenosine biosynthesis protein TsaB	gene	+	59	0.0338983	14	41.2174	2	0	1	7202	0.502674	0.0932182	0.998563	0.980371	0.500014
uniformis	solid	BU_ATCC8492_03784	BACUNI_01579		A7V1Z0	Protein of unknown function DUF4290	gene	+	66	0.363636	58.72	39.1224	25	0	1	7204	0.502674	0.0932182	0.998563	2.73817e-06	6.01166e-08
uniformis	solid	BU_ATCC8492_03785	BACUNI_01580	murA	A7V1Z1	UDP-N-acetylglucosamine 1-carboxyvinyltransferase	gene	+	104	0.0192308	9.5	42	2	0	1	7206	0.502674	0.0932182	0.998563	0.980371	0.500014
uniformis	solid	BU_ATCC8492_03786	BACUNI_01581	rimM	A7V1Z2	Ribosome maturation factor RimM	gene	+	54	0.0925926	44.6667	41.8541	6	0	1	7208	0.502674	0.0932182	0.998563	0.335994	0.0312634
uniformis	solid	BU_ATCC8492_03787	BACUNI_01582		A7V1Z3	Peptidase M23	gene	+	80	0.3875	71.4545	41.3006	33	0	1	7209	0.502674	0.0932182	0.998563	1.5327e-08	2.36354e-10
uniformis	solid	BU_ATCC8492_03788	BACUNI_01583	dxr	A7V1Z4	1-deoxy-D-xylulose 5-phosphate reductoisomerase	gene	+	98	0			0	0		7211	0.502674	0.0932182
uniformis	solid	BU_ATCC8492_03789	BACUNI_01584		A7V1Z6	Putative zinc metalloprotease	gene	+	142	0.0915493	22.9231	41.816	5	8	0.384615	7213	0.502674	0.0932182	0.381648	0.976776	0.421511
uniformis	solid	BU_ATCC8492_03790	BACUNI_01586	ddh	A7V1Z7	Meso-diaminopimelate D-dehydrogenase	gene	-	98	0.683673	25.6143	40.8414	35	35	0.5	7215	0.502674	0.0932182	0.49732	1	1
uniformis	solid	BU_ATCC8492_03791	BACUNI_01588	ruvA	A7V1Z9	Holliday junction ATP-dependent DNA helicase RuvA	gene	+	71	0.690141	17.94	40.602	25	25	0.5	7217	0.502674	0.0932182	0.49732	1	1
uniformis	solid	BU_ATCC8492_03792	BACUNI_01589		A7V200	Protein of unknown function DUF3843	gene	+	94	0.734043	45.3472	39.8599	36	36	0.5	7219	0.502674	0.0932182	0.49732	1	1
uniformis	solid	BU_ATCC8492_03793	BACUNI_01591		A7V202	Methionine aminopeptidase 1%2C mitochondrial	gene	-	120	0.716667	54.2525	38.011	53	46	0.535354	7221	0.502674	0.0932182	0.532761	0.996084	0.547282
uniformis	solid	BU_ATCC8492_03794	BACUNI_01592	gdhB	A7V203	NAD-specific glutamate dehydrogenase	gene	-	133	0.721805	71.7624	40.8775	50	51	0.49505	7223	0.502674	0.0932182	0.492357	1	0.920883
uniformis	solid	BU_ATCC8492_03795	BACUNI_01594	susB_3	A7V205	Glucan 1%2C4-alpha-glucosidase SusB	gene	-	314	0.805732	56.3891	40.709	145	130	0.527273	7225	0.502674	0.0932182	0.52466	0.980371	0.433318
uniformis	solid	BU_ATCC8492_03796	BACUNI_01595		A7V206	Cyclomaltodextrinase	gene	-	171	0.807018	47.6309	40.3835	79	70	0.530201	7227	0.502674	0.0932182	0.527596	0.980698	0.513256
uniformis	solid	BU_ATCC8492_03797	BACUNI_01596		A7V207	hypothetical protein	gene	-	18	0.666667	47.5714	34.2618	8	6	0.571429	7229	0.502674	0.0932182	0.568926	1	0.790569
uniformis	solid	BU_ATCC8492_03798	BACUNI_01597		A7V208	Starch-binding module 26	gene	-	166	0.777108	55.6222	39.8224	74	61	0.548148	7231	0.502674	0.0932182	0.545587	0.914052	0.302616
uniformis	solid	BU_ATCC8492_03799	BACUNI_01598		A7V209	RagB/SusD domain-containing protein	gene	-	237	0.71308	57.8306	40.542	102	81	0.557377	7233	0.502674	0.0932182	0.554839	0.698088	0.14011
uniformis	solid	BU_ATCC8492_03800	BACUNI_01599	susC_16	A7V210	TonB-dependent receptor SusC	gene	-	442	0.78733	50.0795	40.5857	193	172	0.528767	7235	0.502674	0.0932182	0.526158	0.921141	0.320576
uniformis	solid	BU_ATCC8492_03801	BACUNI_01600		A7V211	Domain of unknown function DUF6377	gene	-	303	0.772277	69.1423	39.8572	150	110	0.576923	7237	0.502674	0.0932182	0.574434	0.230324	0.0183007
uniformis	solid	BU_ATCC8492_03802	BACUNI_01601		A7V212	Glycoside hydrolase family 9	gene	+	220	0.781818	95.9072	39.8187	94	100	0.484536	7239	0.502674	0.0932182	0.481817	1	0.616208
uniformis	solid	BU_ATCC8492_03803	BACUNI_01602		A7V213	ThuA-like domain-containing protein	gene	+	91	0.714286	87.7143	40.9012	37	33	0.528571	7241	0.502674	0.0932182	0.525962	1	0.720472
uniformis	solid	BU_ATCC8492_03804	BACUNI_01605		A7V216	SusD-like protein P2	gene	-	154	0.824675	55.2467	38.6435	82	68	0.546667	7243	0.502674	0.0932182	0.544102	0.905354	0.28949
uniformis	solid	BU_ATCC8492_03805	BACUNI_01607		A7V217	TonB-dependent receptor P3	gene	-	414	0.770531	49.045	40.5586	177	156	0.531532	7245	0.502674	0.0932182	0.528929	0.914052	0.298215
uniformis	solid	BU_ATCC8492_03806	BACUNI_01608		A7V219	Chitinase II	gene	-	186	0.725806	52.5959	39.3359	79	67	0.541096	7247	0.502674	0.0932182	0.538518	0.954047	0.363681
uniformis	solid	BU_ATCC8492_03807	BACUNI_01609	fucP_4	A7V220	L-fucose-proton symporter	gene	-	131	0.847328	61.8852	39.4895	63	59	0.516393	7249	0.502674	0.0932182	0.513754	1	0.786423
uniformis	solid	BU_ATCC8492_03808	BACUNI_01610	gamA	A7V221	putative glucosamine-6-phosphate deaminase 2	gene	-	61	0.704918	39.7556	40.7485	20	25	0.444444	7251	0.502674	0.0932182	0.441626	0.980371	0.459267
uniformis	solid	BU_ATCC8492_03809	BACUNI_01611	nanK	A7V222	N-acetylmannosamine kinase	gene	-	92	0.847826	51.0111	36.6579	53	37	0.588889	7253	0.502674	0.0932182	0.586429	0.658944	0.113808
uniformis	solid	BU_ATCC8492_03810	BACUNI_01612	rcsC_39	A7V223	Sensor histidine kinase RcsC	gene	-	407	0.783784	48.2816	39.5859	180	168	0.517241	7255	0.502674	0.0932182	0.514604	1	0.592376
uniformis	solid	BU_ATCC8492_03811	BACUNI_01614		A7V225	Pyruvate phosphate dikinase/ AMP/ATP-binding protein	gene	+	238	0.773109	52.1884	39.1539	97	110	0.468599	7257	0.502674	0.0932182	0.465841	0.9345	0.331447
uniformis	solid	BU_ATCC8492_03812	BACUNI_01615		A7V226	TRANSMEMBRANE PROTEIN WITH METALLOPHOSPHOESTERASE DOMAIN-RELATED	gene	-	65	0.892308	52.5323	40.5039	29	33	0.467742	7259	0.502674	0.0932182	0.464981	1	0.613065
uniformis	solid	BU_ATCC8492_03813	BACUNI_01616	menA	A7V227	1%2C4-dihydroxy-2-naphthoate octaprenyltransferase	gene	+	74	0.743243	35.0448	37.8965	29	38	0.432836	7261	0.502674	0.0932182	0.429988	0.893083	0.272874
uniformis	solid	BU_ATCC8492_03814	BACUNI_01617	rffG	A7V228	dTDP-glucose 4%2C6-dehydratase 2	gene	-	124	0.0564516	27.5	41.9289	6	2	0.75	7263	0.502674	0.0932182	0.747941	0.905354	0.289119
uniformis	solid	BU_ATCC8492_03815	BACUNI_01618	rffH	A7V229	Glucose-1-phosphate thymidylyltransferase 2	gene	-	75	0			0	0		7265	0.502674	0.0932182
uniformis	solid	BU_ATCC8492_03816	BACUNI_01621		A7V232	Phosphoesterase	gene	-	46	0.673913	30.7576	41.4506	17	16	0.515152	7267	0.502674	0.0932182	0.512509	1	1
uniformis	solid	BU_ATCC8492_03817	BACUNI_01622	ppk	A7V233	Polyphosphate kinase	gene	+	180	0.794444	85.7099	38.6993	74	88	0.45679	7269	0.502674	0.0932182	0.454002	0.891064	0.271325
uniformis	solid	BU_ATCC8492_03818	BACUNI_01623		A7V234	Phosphate transporter	gene	+	213	0.751174	43.25	39.3948	85	91	0.482955	7271	0.502674	0.0932182	0.480232	1	0.651199
uniformis	solid	BU_ATCC8492_03819	BACUNI_01624	cca	A7V235	CCA-adding enzyme	gene	-	133	0.0300752	23.4	37.9666	4	1	0.8	7273	0.502674	0.0932182	0.798065	0.954047	0.375036
uniformis	solid	BU_ATCC8492_03820	BACUNI_01625		A7V237	hypothetical protein	gene	+	59	0.779661	31.5833	41.0058	24	24	0.5	7275	0.502674	0.0932182	0.49732	1	1
uniformis	solid	BU_ATCC8492_03821	BACUNI_01627	atoC_3	A7V238	Regulatory protein AtoC	gene	-	56	0.910714	37.3519	41.4838	27	27	0.5	7277	0.502674	0.0932182	0.49732	1	1
uniformis	solid	BU_ATCC8492_03822	BACUNI_01628	yheS_2	A7V239	putative ABC transporter ATP-binding protein YheS	gene	+	142	0.802817	49.2683	39.0308	55	68	0.447154	7279	0.502674	0.0932182	0.444343	0.858691	0.241226
uniformis	solid	BU_ATCC8492_03823	BACUNI_01629	rclA_2	A7V240	putative pyridine nucleotide-disulfide oxidoreductase RclA	gene	+	152	0.868421	75.8904	39.7937	70	76	0.479452	7281	0.502674	0.0932182	0.476721	1	0.619699
uniformis	solid	BU_ATCC8492_03824	BACUNI_01630		A7V242	Protein of unknown function DUF6769	gene	+	46	0.847826	101.857	36.4536	20	29	0.408163	7283	0.502674	0.0932182	0.405255	0.810175	0.200532
uniformis	solid	BU_ATCC8492_03825	BACUNI_01632	mdtA_4	A7V243	Multidrug resistance protein MdtA	gene	+	118	0.762712	66.8557	40.7025	49	48	0.505155	7285	0.502674	0.0932182	0.502487	1	1
uniformis	solid	BU_ATCC8492_03826	BACUNI_01633	czcA	A7V244	Cobalt-zinc-cadmium resistance protein CzcA	gene	+	264	0.761364	60.9778	39.1682	104	121	0.462222	7287	0.502674	0.0932182	0.459448	0.851203	0.23071
uniformis	solid	BU_ATCC8492_03827	BACUNI_01634		A7V245	Outer membrane efflux protein	gene	+	76	0.802632	63.64	37.9033	33	42	0.44	7288	0.502674	0.0932182	0.43717	0.914052	0.299796
uniformis	solid	BU_ATCC8492_03828	BACUNI_01635		A7V246	Serpin family protein	gene	-	105	0.733333	55.5172	39.5846	49	38	0.563218	7290	0.502674	0.0932182	0.560695	0.899401	0.284207
uniformis	solid	BU_ATCC8492_03829	BACUNI_01638	rsmF	A7V249	Ribosomal RNA small subunit methyltransferase F	gene	-	126	0.785714	33.4369	40.414	53	50	0.514563	7292	0.502674	0.0932182	0.511919	1	0.844125
uniformis	solid	BU_ATCC8492_03830	BACUNI_01639	btuB_12	A7V250	Vitamin B12 transporter BtuB	gene	-	236	0.809322	63.0841	38.048	120	94	0.560748	7294	0.502674	0.0932182	0.558218	0.625243	0.100666
uniformis	solid	BU_ATCC8492_03831	BACUNI_01640		A7V251	hypothetical protein	gene	+	17	1	109	37.8138	10	14	0.416667	7296	0.502674	0.0932182	0.413779	0.976776	0.42201
uniformis	solid	BU_ATCC8492_03832	BACUNI_01642		A7V254	hypothetical protein	gene	+	46	0.826087	36.7692	41.1347	17	22	0.435897	7298	0.502674	0.0932182	0.433058	0.978643	0.427362
uniformis	solid	BU_ATCC8492_03833	BACUNI_01644		A7V255	Domain of unknown function DUF6249	gene	+	46	0.565217	23.6897	39.7016	16	13	0.551724	7299	0.502674	0.0932182	0.549172	1	0.711187
uniformis	solid	BU_ATCC8492_03834	BACUNI_01645	algU_3	A7V256	RNA polymerase sigma-H factor	gene	+	50	0.86	39.5	40.5782	26	20	0.565217	7301	0.502674	0.0932182	0.562699	0.980371	0.461687
uniformis	solid	BU_ATCC8492_03835	BACUNI_01646		A7V257	Protein of unknown function DUF5056	gene	+	32	0.59375	30	40.8474	8	12	0.4	7302	0.502674	0.0932182	0.397071	0.954925	0.380872
uniformis	solid	BU_ATCC8492_03836		cls	A7V259	Cardiolipin synthase	gene	+	102	0.813725	44.5745	40.3211	43	51	0.457447	7304	0.502674	0.0932182	0.454661	0.966661	0.410029
uniformis	solid	BU_ATCC8492_03837	BACUNI_01649	thyA	A7V260	Thymidylate synthase	gene	+	82	0.0121951	3	42	1	0	1	7306	0.502674	0.0932182	0.998563	1	1
uniformis	solid	BU_ATCC8492_03838	BACUNI_01650	dfrA	A7V261	Dihydrofolate reductase	gene	+	39	0.0769231	29.3333	41.7292	1	2	0.333333	7308	0.502674	0.0932182	0.330239	1	0.623005
uniformis	solid	BU_ATCC8492_03839	BACUNI_01651	asnC_2	A7V262	Regulatory protein AsnC	gene	-	66	0.712121	40.6226	38.0327	30	23	0.566038	7310	0.502674	0.0932182	0.563521	0.966661	0.410459
uniformis	solid	BU_ATCC8492_03840	BACUNI_01653		A7V264	Peptidase M64/ IgA	gene	+	137	0.854015	75.7537	39.1941	65	69	0.485075	7312	0.502674	0.0932182	0.482357	1	0.729898
uniformis	solid	BU_ATCC8492_03841	BACUNI_01654		A7V265	GNAT domain-containing protein	gene	+	87	0.747126	132.015	40.1804	35	33	0.514706	7314	0.502674	0.0932182	0.512062	1	0.903691
uniformis	solid	BU_ATCC8492_03842	BACUNI_01655		A7V266	Biopolymer transport protein ExbD/TolR	gene	-	54	0.648148	23.55	38.8109	24	16	0.6	7316	0.502674	0.0932182	0.597568	0.885461	0.268462
uniformis	solid	BU_ATCC8492_03843	BACUNI_01656		A7V267	Biopolymer transport protein ExbD/TolR	gene	-	62	0.725806	35.9808	38.3835	32	20	0.615385	7318	0.502674	0.0932182	0.612991	0.662765	0.126629
uniformis	solid	BU_ATCC8492_03844	BACUNI_01657		A7V268	hypothetical protein	gene	-	74	0.702703	23.8302	41.8191	26	27	0.490566	7320	0.502674	0.0932182	0.487862	1	0.891426
uniformis	solid	BU_ATCC8492_03845	BACUNI_01658	tolQ_3	A7V269	Tol-Pal system protein TolQ	gene	-	106	0.726415	20.9873	40.4486	40	39	0.506329	7322	0.502674	0.0932182	0.503664	1	1
uniformis	solid	BU_ATCC8492_03847	BACUNI_01661	dtd3_2	A7V271	D-aminoacyl-tRNA deacylase	gene	-	86	0.72093	65.0563	39.8939	40	31	0.56338	7326	0.502674	0.0932182	0.560857	0.946051	0.342962
uniformis	solid	BU_ATCC8492_03848	BACUNI_01662		A7V272	hypothetical protein	gene	-	92	0.869565	106.151	40.524	46	40	0.534884	7328	0.502674	0.0932182	0.53229	1	0.590494
uniformis	solid	BU_ATCC8492_03849	BACUNI_01663		A7V273	(2E%2C6E)-farnesyl diphosphate synthase	gene	-	100	0.61	20.4559	38.7066	41	27	0.602941	7330	0.502674	0.0932182	0.600517	0.658944	0.114606
uniformis	solid	BU_ATCC8492_03850	BACUNI_01664		A7V274	TonB family C-terminal domain-containing protein	gene	-	85	0.717647	59.3881	38.5784	47	20	0.701493	7332	0.502674	0.0932182	0.699313	0.0270257	0.00132091
uniformis	solid	BU_ATCC8492_03851	BACUNI_01665	cmk	A7V275	Cytidylate kinase	gene	+	108	0.12037	115.385	41.553	12	1	0.923077	7334	0.502674	0.0932182	0.921448	0.0626698	0.00342342
uniformis	solid	BU_ATCC8492_03852	BACUNI_01666	ispH	A7V276	4-hydroxy-3-methylbut-2-enyl diphosphate reductase	gene	+	71	0.0985915	36.1429	41.8752	5	2	0.714286	7336	0.502674	0.0932182	0.712138	0.980371	0.453172
uniformis	solid	BU_ATCC8492_03853	BACUNI_01667	pfkA_2	A7V277	ATP-dependent 6-phosphofructokinase 1	gene	+	93	0.688172	31.7857	39.2724	31	39	0.442857	7338	0.502674	0.0932182	0.440035	0.94341	0.340362
uniformis	solid	BU_ATCC8492_03854	BACUNI_01668		A7V278	Short-chain dehydrogenase/reductase SDR	gene	-	78	0.74359	71.1452	41.0957	33	29	0.532258	7340	0.502674	0.0932182	0.529658	1	0.703788
uniformis	solid	BU_ATCC8492_03855	BACUNI_01669		A7V279	Metal reductase	gene	-	94	0.808511	40.2143	38.9395	45	39	0.535714	7342	0.502674	0.0932182	0.533123	1	0.586098
uniformis	solid	BU_ATCC8492_03856	BACUNI_01670		A7V280	3-oxo-5-alpha-steroid 4-dehydrogenase	gene	-	71	0.704225	59.7091	37.9362	28	27	0.509091	7344	0.502674	0.0932182	0.506433	1	1
uniformis	solid	BU_ATCC8492_03857	BACUNI_01672	gltA	A7V282	Citrate synthase	gene	-	107	0.766355	76.4253	40.5984	44	43	0.505747	7346	0.502674	0.0932182	0.503081	1	1
uniformis	solid	BU_ATCC8492_03858	BACUNI_01673	icd	A7V283	Isocitrate dehydrogenase [NADP]	gene	-	81	0.790123	81.5588	40.0941	37	31	0.544118	7348	0.502674	0.0932182	0.541547	0.996084	0.545005
uniformis	solid	BU_ATCC8492_03859	BACUNI_01674	acnA	A7V284	Aconitate hydratase A	gene	-	209	0.794258	64.7849	39.352	105	81	0.564516	7350	0.502674	0.0932182	0.561996	0.598327	0.0923035
uniformis	solid	BU_ATCC8492_03860	BACUNI_01675		A7V285	Upf1-like/ C-terminal helicase domain-containing protein	gene	+	170	0.729412	48.2556	40.3759	61	72	0.458647	7352	0.502674	0.0932182	0.455863	0.94341	0.340345
uniformis	solid	BU_ATCC8492_03861	BACUNI_01676		A7V286	Ketol-acid reductoisomerase (NAD(+))	gene	-	98	0.693878	148.1	38.8661	43	37	0.5375	7354	0.502674	0.0932182	0.534913	1	0.576868
uniformis	solid	BU_ATCC8492_03862	BACUNI_01677		A7V287	Acyl-[acyl-carrier-protein] hydrolase FATA/B	gene	-	86	0.709302	44.1538	40.251	33	32	0.507692	7356	0.502674	0.0932182	0.505031	1	1
uniformis	solid	BU_ATCC8492_03863	BACUNI_01678	ilvH	A7V288	Putative acetolactate synthase small subunit	gene	-	71	0.760563	42.8772	40.8216	26	31	0.45614	7357	0.502674	0.0932182	0.453351	0.980371	0.509916
uniformis	solid	BU_ATCC8492_03864	BACUNI_01679	ilvG	A7V289	Acetolactate synthase isozyme 2 large subunit	gene	-	163	0.754601	70.4275	38.8244	77	61	0.557971	7359	0.502674	0.0932182	0.555435	0.811423	0.202362
uniformis	solid	BU_ATCC8492_03865	BACUNI_01680	ilvD	A7V290	Dihydroxy-acid dehydratase	gene	-	190	0.768421	57.1859	39.9694	72	84	0.461538	7361	0.502674	0.0932182	0.458762	0.942433	0.336724
uniformis	solid	BU_ATCC8492_03866	BACUNI_01683	slyD	A7V293	FKBP-type peptidyl-prolyl cis-trans isomerase SlyD	gene	+	54	0.796296	35.898	39.5461	24	25	0.489796	7363	0.502674	0.0932182	0.48709	1	0.887202
uniformis	solid	BU_ATCC8492_03867	BACUNI_01684		A7V294	UPF0597 protein	gene	-	151	0.721854	67.6772	37.3899	77	50	0.606299	7365	0.502674	0.0932182	0.603883	0.25398	0.0209105
uniformis	solid	BU_ATCC8492_03868	BACUNI_01685		A7V295	Domain of unknown function (DUF4925)	gene	-	119	0.739496	39.117	40.6014	49	45	0.521277	7367	0.502674	0.0932182	0.518649	1	0.757506
uniformis	solid	BU_ATCC8492_03869	BACUNI_01688	aroC	A7V298	Chorismate synthase	gene	+	103	0.747573	26.2771	39.8709	45	38	0.542169	7369	0.502674	0.0932182	0.539593	0.980462	0.510913
uniformis	solid	BU_ATCC8492_03870	BACUNI_01689	dapE_2	A7V299	Succinyl-diaminopimelate desuccinylase	gene	+	127	0.811024	42.5676	40.2487	56	55	0.504505	7371	0.502674	0.0932182	0.501835	1	1
uniformis	solid	BU_ATCC8492_03871	BACUNI_01690	anmK	A7V2A0	Anhydro-N-acetylmuramic acid kinase	gene	+	102	0.852941	69.3789	40.1591	46	49	0.484211	7373	0.502674	0.0932182	0.481491	1	0.758715
uniformis	solid	BU_ATCC8492_03872	BACUNI_01691		A7V2A1	UDP/ADP-SUGAR PYROPHOSPHATASE	gene	+	57	0.754386	102.804	38.2791	19	32	0.372549	7375	0.502674	0.0932182	0.369552	0.515339	0.069098
uniformis	solid	BU_ATCC8492_03873	BACUNI_01692	topB_5	A7V2A2	DNA topoisomerase 3	gene	-	198	0.0252525	47	38.5008	6	0	1	7377	0.502674	0.0932182	0.998563	0.335994	0.0312634
uniformis	solid	BU_ATCC8492_03874	BACUNI_01693	mutB	A7V2A3	Methylmalonyl-CoA mutase large subunit	gene	-	220	0.75	41.8232	39.9175	103	78	0.569061	7379	0.502674	0.0932182	0.566552	0.531629	0.074895
uniformis	solid	BU_ATCC8492_03875	BACUNI_01694	icmF	A7V2A4	Fused isobutyryl-CoA mutase	gene	-	169	0.828402	52.8533	40.3987	77	73	0.513333	7381	0.502674	0.0932182	0.510686	1	0.807003
uniformis	solid	BU_ATCC8492_03876	BACUNI_01695	aspT_5	A7V2A5	Aspartate/alanine antiporter	gene	+	209	0.732057	106.585	36.5862	77	116	0.398964	7383	0.502674	0.0932182	0.396032	0.06983	0.00396056
uniformis	solid	BU_ATCC8492_03877	BACUNI_01697	cmk_2	A7V2A6	Cytidylate kinase	gene	-	66	0.833333	60.5	40.5659	33	29	0.532258	7385	0.502674	0.0932182	0.529658	1	0.703788
uniformis	solid	BU_ATCC8492_03878	BACUNI_01698	mepA_8	A7V2A8	Multidrug export protein MepA	gene	-	119	0.806723	48.3367	41.2132	49	49	0.5	7387	0.502674	0.0932182	0.49732	1	1
uniformis	solid	BU_ATCC8492_03879	BACUNI_01699		A7V2A9	putative DNA-binding protein	gene	+	50	0.74	56.4359	39.4297	19	20	0.487179	7389	0.502674	0.0932182	0.484467	1	0.874027
uniformis	solid	BU_ATCC8492_03880	BACUNI_01700	lysS	A7V2B0	Lysine--tRNA ligase	gene	+	150	0.0266667	4.5	42	4	0	1	7391	0.502674	0.0932182	0.998563	0.658944	0.125021
uniformis	solid	BU_ATCC8492_03881	BACUNI_01701	gpsA	A7V2B1	Glycerol-3-phosphate dehydrogenase [NAD(P)+]	gene	+	105	0			0	0		7393	0.502674	0.0932182
uniformis	solid	BU_ATCC8492_03882	BACUNI_01702	pgi	A7V2B2	Glucose-6-phosphate isomerase	gene	+	123	0			0	0		7395	0.502674	0.0932182
uniformis	solid	BU_ATCC8492_03883	BACUNI_01703	gph_3	A7V2B3	Phosphoglycolate phosphatase	gene	+	82	0.792683	40.2941	40.5948	34	34	0.5	7397	0.502674	0.0932182	0.49732	1	1
uniformis	solid	BU_ATCC8492_03884	BACUNI_01704		A7V2B4	hypothetical protein	gene	-	117	0.777778	40.7021	41.5984	46	48	0.489362	7399	0.502674	0.0932182	0.486655	1	0.836911
uniformis	solid	BU_ATCC8492_03885	BACUNI_01706		A7V2B6	Putative beta-lactamase-inhibitor-like/ PepSY-like	gene	+	63	0.714286	55.9783	40.7923	21	25	0.456522	7401	0.502674	0.0932182	0.453733	1	0.558209
uniformis	solid	BU_ATCC8492_03886	BACUNI_01709		A7V2B9	Esterase-like	gene	-	76	0.763158	50.6364	38.2065	35	31	0.530303	7403	0.502674	0.0932182	0.527698	1	0.712491
uniformis	solid	BU_ATCC8492_03887	BACUNI_01710		A7V2C0	MerR transcriptional regulator	gene	-	87	0.758621	29.8082	40.2343	39	34	0.534247	7405	0.502674	0.0932182	0.531651	1	0.640323
uniformis	solid	BU_ATCC8492_03888	BACUNI_01711		A7V2C1	Phosphotyrosine protein phosphatase I	gene	-	50	0.88	104.796	38.6961	27	22	0.55102	7407	0.502674	0.0932182	0.548467	1	0.568445
uniformis	solid	BU_ATCC8492_03889	BACUNI_01713	msrA	A7V2C2	Peptide methionine sulfoxide reductase MsrA	gene	-	86	0.651163	46.3607	36.9541	34	27	0.557377	7409	0.502674	0.0932182	0.554839	0.980371	0.443025
uniformis	solid	BU_ATCC8492_03891	BACUNI_01715	asnA	A7V2C4	Aspartate--ammonia ligase	gene	+	146	0.671233	145.605	38.1594	48	71	0.403361	7412	0.502674	0.0932182	0.400441	0.353565	0.0346542
uniformis	solid	BU_ATCC8492_03892	BACUNI_01716	ung_2	A7V2C5	Uracil-DNA glycosylase	gene	+	75	0.613333	29.48	39.1238	22	28	0.44	7414	0.502674	0.0932182	0.43717	0.964501	0.398865
uniformis	solid	BU_ATCC8492_03893	BACUNI_01718	lptD_2	A7V2C6	LPS-assembly protein LptD	gene	-	316	0.00949367	9.33333	42	3	0	1	7416	0.502674	0.0932182	0.998563	0.858691	0.250021
uniformis	solid	BU_ATCC8492_03894				hypothetical protein	gene	-	27	0.444444	38	41.7737	9	4	0.692308	7418	0.502674	0.0932182	0.690105	0.885213	0.266936
uniformis	solid	BU_ATCC8492_03895	BACUNI_01719		A7V2C8	SLR1885 PROTEIN	gene	-	53	0.509434	25	41.4374	13	14	0.481481	7419	0.502674	0.0932182	0.478755	1	0.849811
uniformis	solid	BU_ATCC8492_03896	BACUNI_01720	arnT	A7V2C9	Undecaprenyl phosphate-alpha-4-amino-4-deoxy-L-arabinose arabinosyl transferase	gene	-	175	0.805714	63.4586	40.2497	82	75	0.522293	7421	0.502674	0.0932182	0.519668	1	0.63295
uniformis	solid	BU_ATCC8492_03897	BACUNI_01722		A7V2D1	GtrA/DPMS/ transmembrane domain-containing protein	gene	+	42	0.809524	49.7222	40.4785	18	18	0.5	7423	0.502674	0.0932182	0.49732	1	1
uniformis	solid	BU_ATCC8492_03898	BACUNI_01724	ykoT	A7V2D3	putative glycosyltransferase YkoT	gene	+	101	0.831683	69.6778	40.0618	45	45	0.5	7425	0.502674	0.0932182	0.49732	1	1
uniformis	solid	BU_ATCC8492_03899	BACUNI_01726		A7V2D5	hypothetical protein	gene	+	41	0.658537	30.5926	40.5909	12	15	0.444444	7427	0.502674	0.0932182	0.441626	1	0.569655
uniformis	solid	BU_ATCC8492_03900	BACUNI_01729	yafP	A7V2D8	putative N-acetyltransferase YafP	gene	+	58	0.793103	31.6809	40.9566	21	26	0.446809	7429	0.502674	0.0932182	0.443996	0.980371	0.468789
uniformis	solid	BU_ATCC8492_03901				hypothetical protein	gene	-	12	0.583333	40.1429	41.9203	3	4	0.428571	7430	0.502674	0.0932182	0.425713	1	0.725124
uniformis	solid	BU_ATCC8492_03902	BACUNI_01731		A7V2E0	RmlC-like jelly roll fold	gene	+	92	0.652174	36.871	40.6334	34	28	0.548387	7432	0.502674	0.0932182	0.545827	0.982919	0.526142
uniformis	solid	BU_ATCC8492_03903	BACUNI_01732		A7V2E2	hypothetical protein	gene	+	44	0.840909	62.439	39.2834	19	22	0.463415	7434	0.502674	0.0932182	0.460643	1	0.642376
uniformis	solid	BU_ATCC8492_03904	BACUNI_01734		A7V2E3	Sodium/solute symporter superfamily protein	gene	-	79	0.797468	84.7143	39.447	40	37	0.519481	7436	0.502674	0.0932182	0.516849	1	0.820089
uniformis	solid	BU_ATCC8492_03905	BACUNI_01736		A7V2E5	N-acetylmuramoyl-L-alanine amidase/ catalytic domain-containing protein	gene	+	121	0.826446	91.7778	40.1608	54	54	0.5	7438	0.502674	0.0932182	0.49732	1	1
uniformis	solid	BU_ATCC8492_03906	BACUNI_01737		A7V2E6	INTERMEMBRANE PHOSPHOLIPID TRANSPORT SYSTEM BINDING PROTEIN MLAD-RELATED	gene	+	106	0.735849	27.9634	40.8949	42	40	0.512195	7440	0.502674	0.0932182	0.509545	1	0.91226
uniformis	solid	contig_1.trna1				tRNA1-MetCAT	tRNA	+	8	0			0	0			0.502674	0.0932182
uniformis	solid	contig_1.trna10				tRNA10-LeuCAA	tRNA	+	4	0			0	0		2344	0.502674	0.0932182
uniformis	solid	contig_1.trna11				tRNA11-ThrTGT	tRNA	+	4	0.5	17	19.85	2	0	1	2551	0.502674	0.0932182	0.998563	0.980371	0.500014
uniformis	solid	contig_1.trna12				tRNA12-TyrGTA	tRNA	+	6	0.5	2.66667	14.6667	3	0	1	2553	0.502674	0.0932182	0.998563	0.858691	0.250021
uniformis	solid	contig_1.trna13				tRNA13-ThrGGT	tRNA	+	10	0.3	7.66667	41.0175	3	0	1	2555	0.502674	0.0932182	0.998563	0.858691	0.250021
uniformis	solid	contig_1.trna14				tRNA14-TrpCCA	tRNA	+	4	0.5	4	1	2	0	1	2559	0.502674	0.0932182	0.998563	0.980371	0.500014
uniformis	solid	contig_1.trna15				tRNA15-IleGAT	tRNA	+	14	0.714286	12.3636	1	7	4	0.636364	2699	0.502674	0.0932182	0.634022	0.996084	0.548893
uniformis	solid	contig_1.trna16				tRNA16-AlaTGC	tRNA	+	6	0.666667	26	1	3	1	0.75	2701	0.502674	0.0932182	0.747941	1	0.625021
uniformis	solid	contig_1.trna17				tRNA17-GlnCTG	tRNA	+	10	0.1	1	40	1	0	1	3120	0.502674	0.0932182	0.998563	1	1
uniformis	solid	contig_1.trna18				tRNA18-IleGAT	tRNA	+	14	0.642857	13.7778	1	6	3	0.666667	3794	0.502674	0.0932182	0.664401	0.980371	0.507869
uniformis	solid	contig_1.trna19				tRNA19-AlaTGC	tRNA	+	6	0.666667	15.2	1	4	1	0.8	3796	0.502674	0.0932182	0.798065	0.954047	0.375036
uniformis	solid	contig_1.trna2				tRNA2-PheGAA	tRNA	+	4	0.75	7	14.6667	2	1	0.666667		0.502674	0.0932182	0.664401
uniformis	solid	contig_1.trna20				tRNA20-SerGCT	tRNA	+	8	0			0	0			0.502674	0.0932182
uniformis	solid	contig_1.trna21				tRNA21-LysCTT	tRNA	+	8	0.875	11.5	23.3359	5	3	0.625		0.502674	0.0932182	0.62263
uniformis	solid	contig_1.trna22				tRNA22-GluCTC	tRNA	+	14	0.714286	21.6364	40.141	6	5	0.545455		0.502674	0.0932182	0.542887
uniformis	solid	contig_1.trna23				tRNA23-GlyGCC	tRNA	+	8	0.5	10.5	10.5893	4	0	1		0.502674	0.0932182	0.998563
uniformis	solid	contig_1.trna24				tRNA24-LeuCAG	tRNA	+	2	0.5	13	1	1	0	1	4968	0.502674	0.0932182	0.998563	1	1
uniformis	solid	contig_1.trna25				tRNA25-LeuGAG	tRNA	+	8	0			0	0		4970	0.502674	0.0932182
uniformis	solid	contig_1.trna26				tRNA26-GlyGCC	tRNA	+	8	0.875	22.2857	19.7442	3	4	0.428571	4972	0.502674	0.0932182	0.425713	1	0.725124
uniformis	solid	contig_1.trna27				tRNA27-LeuCAG	tRNA	+	2	1	42	26.5898	1	3	0.25	4974	0.502674	0.0932182	0.246698	0.954047	0.372348
uniformis	solid	contig_1.trna28				tRNA28-GlyGCC	tRNA	+	8	0.75	38.4286	19.5946	3	4	0.428571	4976	0.502674	0.0932182	0.425713	1	0.725124
uniformis	solid	contig_1.trna29				tRNA29-AspGTC	tRNA	+	8	0.875	21	3.91429	3	4	0.428571	4995	0.502674	0.0932182	0.425713	1	0.725124
uniformis	solid	contig_1.trna3				tRNA3-ProCGG	tRNA	+	8	0.5	14.25	41.4808	3	1	0.75		0.502674	0.0932182	0.747941
uniformis	solid	contig_1.trna30				tRNA30-GlyCCC	tRNA	+	4	0.75	12	42	1	2	0.333333	5410	0.502674	0.0932182	0.330239	1	0.623005
uniformis	solid	contig_1.trna31				tRNA31-ArgTCT	tRNA	+	6	0			0	0		5594	0.502674	0.0932182
uniformis	solid	contig_1.trna32				tRNA32-ProTGG	tRNA	+	6	0			0	0		5888	0.502674	0.0932182
uniformis	solid	contig_1.trna33				tRNA33-AspGTC	tRNA	+	8	0.875	21.4286	5.02657	3	4	0.428571		0.502674	0.0932182	0.425713
uniformis	solid	contig_1.trna34				tRNA34-HisGTG	tRNA	+	4	0			0	0			0.502674	0.0932182
uniformis	solid	contig_1.trna35				tRNA35-ArgCCG	tRNA	-	6	0			0	0			0.502674	0.0932182
uniformis	solid	contig_1.trna36				tRNA36-SerGGA	tRNA	-	8	0.75	11.5	32.6376	4	2	0.666667	7324	0.502674	0.0932182	0.664401	1	0.687527
uniformis	solid	contig_1.trna37				tRNA37-SerTGA	tRNA	-	0				0	0		6819	0.502674	0.0932182
uniformis	solid	contig_1.trna38				tRNA38-SerGGA	tRNA	-	8	0.375	90	35.0349	1	2	0.333333	6808	0.502674	0.0932182	0.330239	1	0.623005
uniformis	solid	contig_1.trna39				tRNA39-SerTGA	tRNA	-	0				0	0		6790	0.502674	0.0932182
uniformis	solid	contig_1.trna4				tRNA4-LeuTAG	tRNA	+	8	0			0	0		1125	0.502674	0.0932182
uniformis	solid	contig_1.trna40				tRNA40-CysGCA	tRNA	-	8	0			0	0		6686	0.502674	0.0932182
uniformis	solid	contig_1.trna41				tRNA41-IleGAT	tRNA	-	14	0.642857	14.3333	1	6	3	0.666667	6299	0.502674	0.0932182	0.664401	0.980371	0.507869
uniformis	solid	contig_1.trna42				tRNA42-AlaTGC	tRNA	-	6	0.833333	17	1	4	1	0.8	6297	0.502674	0.0932182	0.798065	0.954047	0.375036
uniformis	solid	contig_1.trna43				tRNA43-ArgACG	tRNA	-	10	0			0	0		5962	0.502674	0.0932182
uniformis	solid	contig_1.trna44				tRNA44-ArgACG	tRNA	-	10	0.2	11.5	30.5395	1	1	0.5	5960	0.502674	0.0932182	0.49732	1	1
uniformis	solid	contig_1.trna45				tRNA45-LysCTT	tRNA	-	8	0.625	13	25.5867	2	3	0.4	5849	0.502674	0.0932182	0.397071	1	0.685847
uniformis	solid	contig_1.trna46				tRNA46-LysTTT	tRNA	-	6	1	137.286	31.5957	4	3	0.571429	4742	0.502674	0.0932182	0.568926	1	1
uniformis	solid	contig_1.trna47				tRNA47-ThrCGT	tRNA	-	12	0.75	10.8	34.753	6	4	0.6	4547	0.502674	0.0932182	0.597568	1	0.753941
uniformis	solid	contig_1.trna48				tRNA48-ThrTGT	tRNA	-	4	0.25	14	1	1	0	1	4238	0.502674	0.0932182	0.998563	1	1
uniformis	solid	contig_1.trna49				tRNA49-TrpCCA	tRNA	-	4	1	14	21.4545	2	2	0.5	4063	0.502674	0.0932182	0.49732	1	1
uniformis	solid	contig_1.trna5				tRNA5-GluTTC	tRNA	+	6	0			0	0		1226	0.502674	0.0932182
uniformis	solid	contig_1.trna50				tRNA50-AlaGGC	tRNA	-	6	0.333333	31	41.9818	1	1	0.5	4006	0.502674	0.0932182	0.49732	1	1
uniformis	solid	contig_1.trna51				tRNA51-PheGAA	tRNA	-	4	1	7.5	21.1154	2	2	0.5	3784	0.502674	0.0932182	0.49732	1	1
uniformis	solid	contig_1.trna52				tRNA52-TyrGTA	tRNA	-	6	0.333333	5	1	2	0	1	3483	0.502674	0.0932182	0.998563	0.980371	0.500014
uniformis	solid	contig_1.trna53				tRNA53-GlyTCC	tRNA	-	6	0			0	0		3481	0.502674	0.0932182
uniformis	solid	contig_1.trna54				tRNA54-ProGGG	tRNA	-	6	0.5	2.33333	38.5	2	1	0.666667	3053	0.502674	0.0932182	0.664401	1	1
uniformis	solid	contig_1.trna55				tRNA55-LysTTT	tRNA	-	6	0.5	42.25	33.6448	1	3	0.25	2875	0.502674	0.0932182	0.246698	0.954047	0.372348
uniformis	solid	contig_1.trna56				tRNA56-fMetCAT	tRNA	-	4	0			0	0		2730	0.502674	0.0932182
uniformis	solid	contig_1.trna57				tRNA57-GlnTTG	tRNA	-	8	0			0	0		1732	0.502674	0.0932182
uniformis	solid	contig_1.trna58				tRNA58-ArgCCT	tRNA	-	12	0.25	12.3333	42	0	3	0	1459	0.502674	0.0932182	0	0.658944	0.123005
uniformis	solid	contig_1.trna59				tRNA59-GlyGCC	tRNA	-	8	0.375	18.6667	1.3125	3	0	1	902	0.502674	0.0932182	0.998563	0.858691	0.250021
uniformis	solid	contig_1.trna6				tRNA6-AsnGTT	tRNA	+	6	0.166667	31	1	1	0	1	1389	0.502674	0.0932182	0.998563	1	1
uniformis	solid	contig_1.trna60				tRNA60-LeuTAA	tRNA	-	6	0			0	0		900	0.502674	0.0932182
uniformis	solid	contig_1.trna61				tRNA61-IleGAT	tRNA	-	14	0.642857	16.4444	1	6	3	0.666667	716	0.502674	0.0932182	0.664401	0.980371	0.507869
uniformis	solid	contig_1.trna62				tRNA62-AlaTGC	tRNA	-	6	0.666667	22.75	1	3	1	0.75	714	0.502674	0.0932182	0.747941	1	0.625021
uniformis	solid	contig_1.trna63				tRNA63-ValTAC	tRNA	-	4	0.25	1	1	1	0	1	660	0.502674	0.0932182	0.998563	1	1
uniformis	solid	contig_1.trna64				tRNA64-ValTAC	tRNA	-	4	0.5	1	19.5	2	0	1	658	0.502674	0.0932182	0.998563	0.980371	0.500014
uniformis	solid	contig_1.trna7				tRNA7-AsnGTT	tRNA	+	6	0.333333	26	17.381	2	0	1	1391	0.502674	0.0932182	0.998563	0.980371	0.500014
uniformis	solid	contig_1.trna8				tRNA8-Ile2CAT	tRNA	+	6	0			0	0		1586	0.502674	0.0932182
uniformis	solid	contig_1.trna9				tRNA9-MetCAT	tRNA	+	4	0.5	7.5	35.1786	1	1	0.5	1602	0.502674	0.0932182	0.49732	1	1
uniformis	solid	contig_1_ncRNA1				2925 4688977 Bacterial large subunit ribosomal RNA	ncRNA	-	322	0.704969	12.6983	2.17815	133	99	0.573276		0.502674	0.0932182	0.570778
uniformis	solid	contig_1_ncRNA10				367 4688977 Bacterial RNase P class A	ncRNA	+	46	0			0	0			0.502674	0.0932182
uniformis	solid	contig_1_ncRNA11				107 4688977 Bacteroidales small SRP	ncRNA	-	16	0			0	0			0.502674	0.0932182
uniformis	solid	contig_1_ncRNA12				153 4688977 Bacteroides sRNA BTnc231	ncRNA	+	14	0.857143	42.7692	40.4057	7	6	0.538462		0.502674	0.0932182	0.535877
uniformis	solid	contig_1_ncRNA13				142 4688977 GibS sRNA	ncRNA	-	28	0.642857	87.5789	40.9232	9	10	0.473684		0.502674	0.0932182	0.470938
uniformis	solid	contig_1_ncRNA14				354 4688977 transfer-messenger RNA	ncRNA	-	36	0			0	0		7032	0.502674	0.0932182
uniformis	solid	contig_1_ncRNA15				83 4688977 Bacteroides-1 RNA	ncRNA	+	20	0.85	42.5294	41.759	9	8	0.529412	5530	0.502674	0.0932182	0.526804	1	1
uniformis	solid	contig_1_ncRNA16				148 4688977 Group II catalytic intron D1-D4-7	ncRNA	+	20	0.9	88.8889	1	9	9	0.5	65	0.502674	0.0932182	0.49732	1	1
uniformis	solid	contig_1_ncRNA17				148 4688977 Group II catalytic intron D1-D4-7	ncRNA	-	20	0.9	91.6111	1	9	9	0.5	376	0.502674	0.0932182	0.49732	1	1
uniformis	solid	contig_1_ncRNA18				131 4688977 Bacteroidete tryptophan peptide leader RNA	ncRNA	+	32	0.875	46.1724	41.7983	14	15	0.482759		0.502674	0.0932182	0.480035
uniformis	solid	contig_1_ncRNA19				189 4688977 Cobalamin riboswitch	ncRNA	+	6	0.666667	11	40.7462	2	2	0.5		0.502674	0.0932182	0.49732
uniformis	solid	contig_1_ncRNA2				2925 4688977 Bacterial large subunit ribosomal RNA	ncRNA	+	318	0.704403	11.6261	1	131	99	0.569565	2703	0.502674	0.0932182	0.567058	0.428394	0.0476988
uniformis	solid	contig_1_ncRNA20				189 4688977 Cobalamin riboswitch	ncRNA	-	14	0.857143	24.6429	33.5492	8	6	0.571429	4333	0.502674	0.0932182	0.568926	1	0.790569
uniformis	solid	contig_1_ncRNA21				189 4688977 Cobalamin riboswitch	ncRNA	+	16	0.6875	31.7273	41.7605	8	3	0.727273	5296	0.502674	0.0932182	0.725157	0.848444	0.226636
uniformis	solid	contig_1_ncRNA22				189 4688977 Cobalamin riboswitch	ncRNA	-	8	0.875	39.1429	41.8597	4	3	0.571429	5294	0.502674	0.0932182	0.568926	1	1
uniformis	solid	contig_1_ncRNA24				60 4688977 SAM-II long loop	ncRNA	-	6	0.333333	2	42	2	0	1	1785	0.502674	0.0932182	0.998563	0.980371	0.500014
uniformis	solid	contig_1_ncRNA25				148 4688977 Group II catalytic intron D1-D4-7	ncRNA	+	10	0.8	44.75	41.7952	4	4	0.5		0.502674	0.0932182	0.49732
uniformis	solid	contig_1_ncRNA28				37 4688977 abiF RNA	ncRNA	-	4	0.5	13	36.6	0	2	0	347	0.502674	0.0932182	0	0.858691	0.247333
uniformis	solid	contig_1_ncRNA3				2925 4688977 Bacterial large subunit ribosomal RNA	ncRNA	-	318	0.694969	11.7812	1	128	96	0.571429		0.502674	0.0932182	0.568926
uniformis	solid	contig_1_ncRNA4				2925 4688977 Bacterial large subunit ribosomal RNA	ncRNA	+	322	0.701863	11.8238	1	128	99	0.563877	3798	0.502674	0.0932182	0.561355	0.524347	0.0729158
uniformis	solid	contig_1_ncRNA5				1533 4688977 Bacterial small subunit ribosomal RNA	ncRNA	-	170	0.7	18.3279	1.89935	70	52	0.57377		0.502674	0.0932182	0.571273
uniformis	solid	contig_1_ncRNA6				1533 4688977 Bacterial small subunit ribosomal RNA	ncRNA	-	172	0.703488	18.4472	1	71	52	0.577236	718	0.502674	0.0932182	0.574747	0.632511	0.104812
uniformis	solid	contig_1_ncRNA7				1533 4688977 Bacterial small subunit ribosomal RNA	ncRNA	+	172	0.726744	17.2756	1	72	55	0.566929	2697	0.502674	0.0932182	0.564415	0.735752	0.15615
uniformis	solid	contig_1_ncRNA8				1533 4688977 Bacterial small subunit ribosomal RNA	ncRNA	+	172	0.732558	17.6094	1	74	54	0.578125	3792	0.502674	0.0932182	0.575639	0.602303	0.0932867
uniformis	solid	contig_1_ncRNA9				179 4688977 Bacteroidales-1 6S-Bacteroidales RNA suggested	ncRNA	+	12	0.916667	23.6154	41.7924	6	7	0.461538		0.502674	0.0932182	0.458762
vulgatus	liquid	PV_ATCC8482_00001	BVU_0001	dnaA	A6KWC5	Chromosomal replication initiator protein DnaA	gene	+	208	0.00480769	94	39.7128	1	0	1	1	0.542553	0.125541	0.815484	1	1
vulgatus	liquid	PV_ATCC8482_00002	BVU_0002		A6KWC6	Flavin oxidoreductase Frp family protein	gene	-	117	0.529915	18.6875	40.0358	32	32	0.5	3	0.542553	0.125541	0.470653	0.876627	0.531533
vulgatus	liquid	PV_ATCC8482_00003	BVU_0003		A6KWC7	Vitamin B12-dependent ribonucleotide reductase	gene	+	322	0.618012	51.1185	39.1193	108	103	0.511848	5	0.542553	0.125541	0.478824	0.756499	0.370198
vulgatus	liquid	PV_ATCC8482_00004	BVU_0004		A6KWC8	protein involved in outer membrane biogenesis	gene	-	470	0.534043	64.5475	39.1911	186	77	0.707224	7	0.542553	0.125541	0.613568	2.12205e-06	5.63377e-08
vulgatus	liquid	PV_ATCC8482_00005	BVU_0005	folB	A6KWC9	Dihydroneopterin aldolase	gene	+	53	0.0377358	13	41.4375	1	1	0.5	9	0.542553	0.125541	0.470653	1	1
vulgatus	liquid	PV_ATCC8482_00006	BVU_0006		A6KWD0	Protein MJ0683-like	gene	-	126	0.484127	37.5238	39.111	37	26	0.587302	11	0.542553	0.125541	0.530861	0.875447	0.528181
vulgatus	liquid	PV_ATCC8482_00007	BVU_0007		A6KWD1	Glycosyltransferase 2-like	gene	-	142	0.0140845	1	41	0	2	0	13	0.542553	0.125541	0.125821	0.594365	0.209258
vulgatus	liquid	PV_ATCC8482_00008	BVU_0008	mtaB	A6KWD2	Threonylcarbamoyladenosine tRNA methylthiotransferase MtaB	gene	-	167	0.359281	68.2031	38.1903	64	0	1	15	0.542553	0.125541	0.815484	1.9327e-15	1.0632e-17
vulgatus	liquid	PV_ATCC8482_00009	BVU_0009		A6KWD3	Long-chain-fatty-acid--CoA ligase FadD15	gene	+	284	0.580986	33.3216	39.8628	94	77	0.549708	17	0.542553	0.125541	0.504934	1	0.878204
vulgatus	liquid	PV_ATCC8482_00010				hypothetical protein	gene	+	24	0.416667	23.7	41.7171	8	2	0.8	19	0.542553	0.125541	0.677552	0.446655	0.122106
vulgatus	liquid	PV_ATCC8482_00011	BVU_0010		A6KWD4	hypothetical protein	gene	+	123	0.528455	135.791	39.8507	43	24	0.641791	21	0.542553	0.125541	0.568441	0.418124	0.111619
vulgatus	liquid	PV_ATCC8482_00012	BVU_0011	rplI	A6KWD5	50S ribosomal protein L9	gene	-	57	0.192982	26.7273	41.0181	11	0	1	23	0.542553	0.125541	0.815484	0.0174651	0.00138267
vulgatus	liquid	PV_ATCC8482_00013	BVU_0012		A6KWD6	Small ribosomal subunit protein bS18	gene	-	36	0.0555556	4.5	41.875	2	0	1	25	0.542553	0.125541	0.815484	0.865807	0.503622
vulgatus	liquid	PV_ATCC8482_00014	BVU_0013		A6KWD7	Small ribosomal subunit protein bS6	gene	-	41	0			0	0		27	0.542553	0.125541
vulgatus	liquid	PV_ATCC8482_00015	BVU_0014	slyA	A6KWD8	Transcriptional regulator SlyA	gene	+	48	0.604167	194.452	39.1777	20	11	0.645161	29	0.542553	0.125541	0.570765	0.676938	0.282958
vulgatus	liquid	PV_ATCC8482_00016				hypothetical protein	gene	+	34	0.0294118	19	41.8947	1	0	1	31	0.542553	0.125541	0.815484	1	1
vulgatus	liquid	PV_ATCC8482_00017	BVU_0015	mprA_1	A6KWD9	Response regulator MprA	gene	-	97	0.0206186	15.5	40.2375	2	0	1	33	0.542553	0.125541	0.815484	0.865807	0.503622
vulgatus	liquid	PV_ATCC8482_00018	BVU_0016	sasA_1	A6KWE0	Adaptive-response sensory-kinase SasA	gene	-	228	0.00877193	6	41.8889	2	0	1	35	0.542553	0.125541	0.815484	0.865807	0.503622
vulgatus	liquid	PV_ATCC8482_00019	BVU_0017	fusA_1	A6KWE1	Elongation factor G	gene	-	266	0.556391	47.805	38.2373	98	61	0.616352	37	0.542553	0.125541	0.550896	0.309392	0.0670436
vulgatus	liquid	PV_ATCC8482_00020				hypothetical protein	gene	+	31	0.290323	37.1111	37.2601	4	5	0.444444	39	0.542553	0.125541	0.432338	0.987981	0.740615
vulgatus	liquid	PV_ATCC8482_00021	BVU_0018	hemW	A6KWE2	Heme chaperone HemW	gene	+	156	0.576923	30.766	39.1911	40	54	0.425532	41	0.542553	0.125541	0.419295	0.18282	0.0291655
vulgatus	liquid	PV_ATCC8482_00022				hypothetical protein	gene	+	23	0.391304	10.1111	41.8416	5	4	0.555556	43	0.542553	0.125541	0.508967	1	1
vulgatus	liquid	PV_ATCC8482_00023	BVU_0019		A6KWE3	TonB-dependent receptor/ plug domain-containing protein	gene	+	194	0.64433	62.0435	37.6542	71	67	0.514493	45	0.542553	0.125541	0.480648	0.89118	0.550004
vulgatus	liquid	PV_ATCC8482_00024	BVU_0020			IS982 family transposase IS195	gene	-	103	0.961165	26.4455	1.40347	51	50	0.50495	47	0.542553	0.125541	0.474067	0.864973	0.484931
vulgatus	liquid	PV_ATCC8482_00025	BVU_0021		A6KWE5	TonB-dependent receptor-like/ beta-barrel	gene	+	225	0.644444	119.524	34.8011	65	103	0.386905	49	0.542553	0.125541	0.392655	0.00138547	6.9257e-05
vulgatus	liquid	PV_ATCC8482_00026	BVU_0022		A6KWE6	Protein of unknown function DUF4249	gene	+	202	0.529703	26.2832	38.4473	54	59	0.477876	51	0.542553	0.125541	0.455395	0.563952	0.186217
vulgatus	liquid	PV_ATCC8482_00027	BVU_0023		A6KWE7	RNA polymerase sigma-70 factor	gene	+	104	0.490385	26.6471	39.47	24	27	0.470588	53	0.542553	0.125541	0.450368	0.721397	0.326967
vulgatus	liquid	PV_ATCC8482_00028	BVU_0024		A6KWE8	hypothetical protein	gene	+	74	0.527027	22.2051	40.3606	23	16	0.589744	55	0.542553	0.125541	0.532545	0.942114	0.630971
vulgatus	liquid	PV_ATCC8482_00029	BVU_0025		A6KWE9	Fe(2+)-dicitrate sensor/ transmembrane component	gene	+	130	0.461538	19.7302	39.2894	19	44	0.301587	57	0.542553	0.125541	0.333815	0.00225843	0.000125318
vulgatus	liquid	PV_ATCC8482_00030	BVU_0026	btuB_1	A6KWF0	Vitamin B12 transporter BtuB	gene	+	406	0.682266	65.8027	39.1585	138	156	0.469388	59	0.542553	0.125541	0.449541	0.105615	0.0138176
vulgatus	liquid	PV_ATCC8482_00031	BVU_0027		A6KWF1	Protein of unknown function DUF4249	gene	+	196	0.556122	45.681	39.5173	48	68	0.413793	61	0.542553	0.125541	0.411199	0.0592145	0.00664233
vulgatus	liquid	PV_ATCC8482_00032	BVU_0028		A6KWF2	Sialate O-acetylesterase	gene	-	194	0.623711	65.1185	38.0273	79	56	0.585185	63	0.542553	0.125541	0.529402	0.732288	0.342587
vulgatus	liquid	PV_ATCC8482_00033	BVU_0029		A6KWF3	Extracellular xylan exo-alpha-(1->2)-glucuronosidase	gene	-	172	0.651163	64	38.8333	61	59	0.508333	65	0.542553	0.125541	0.4764	0.848478	0.464683
vulgatus	liquid	PV_ATCC8482_00034	BVU_0030		A6KWF4	Glycosyl hydrolase family 115	gene	-	256	0.710938	69.8196	38.9291	106	88	0.546392	66	0.542553	0.125541	0.502647	1	0.942633
vulgatus	liquid	PV_ATCC8482_00035	BVU_0031		A6KWF5	Beta-xylosidase	gene	-	160	0.66875	52	39.6291	60	50	0.545455	68	0.542553	0.125541	0.502001	1	1
vulgatus	liquid	PV_ATCC8482_00036	BVU_0032		A6KWF6	Glycoside hydrolase/ family 43	gene	-	249	0.64257	74.6842	37.7142	99	72	0.578947	70	0.542553	0.125541	0.5251	0.746906	0.357612
vulgatus	liquid	PV_ATCC8482_00037	BVU_0033	rcsC_1	A6KWF7	Sensor histidine kinase RcsC	gene	+	419	0.727924	88.9421	38.88	149	179	0.454268	72	0.542553	0.125541	0.439113	0.0191369	0.00154706
vulgatus	liquid	PV_ATCC8482_00038	BVU_0034		A6KWF8	IS66 family transposase ISBvu4	gene	-	142	0.922535	59.5221	1.59059	71	65	0.522059	76	0.542553	0.125541	0.485866	0.958225	0.667262
vulgatus	liquid	PV_ATCC8482_00039	BVU_0035			Transposase IS66/ Orf2	gene	-	57	0.877193	35.0385	2.49697	27	25	0.519231	78	0.542553	0.125541	0.483915	1	0.781542
vulgatus	liquid	PV_ATCC8482_00040	BVU_0037		A6KWG1	RagB/SusD domain-containing protein	gene	-	193	0.709845	90.0676	37.4592	75	73	0.506757	82	0.542553	0.125541	0.475313	0.795491	0.409638
vulgatus	liquid	PV_ATCC8482_00041	BVU_0038		A6KWG2	TonB-dependent receptor P3	gene	-	358	0.695531	75.4361	38.4546	137	129	0.515038	84	0.542553	0.125541	0.481024	0.779061	0.389065
vulgatus	liquid	PV_ATCC8482_00042	BVU_0039		A6KWG3	Non-reducing end alpha-L-arabinofuranosidase BoGH43A	gene	-	182	0.725275	123.884	39.7819	67	79	0.458904	86	0.542553	0.125541	0.44231	0.246498	0.0461042
vulgatus	liquid	PV_ATCC8482_00043	BVU_0040	xsa	A6KWG4	Xylosidase/arabinosidase	gene	-	101	0.623762	81.6061	38.4218	37	29	0.560606	88	0.542553	0.125541	0.51245	1	0.80578
vulgatus	liquid	PV_ATCC8482_00044	BVU_0041	xylI	A6KWG5	Endo-1%2C4-beta-xylanase A	gene	-	122	0.614754	43.0341	36.2811	55	33	0.625	90	0.542553	0.125541	0.556861	0.461924	0.134287
vulgatus	liquid	PV_ATCC8482_00045	BVU_0042		A6KWG6	IS110 family transposase ISCaa14	gene	+	75	0.653333	42.2	40.2688	27	23	0.54	92	0.542553	0.125541	0.498239	1	1
vulgatus	liquid	PV_ATCC8482_00046	BVU_0043	yicJ	A6KWG7	Inner membrane symporter YicJ	gene	-	202	0.60396	44.25	38.6816	72	60	0.545455	94	0.542553	0.125541	0.502001	1	1
vulgatus	liquid	PV_ATCC8482_00047	BVU_0044		A6KWG8	Keratan-sulfate endo-1%2C4-beta-galactosidase	gene	-	129	0.767442	133.036	36.7242	69	42	0.621622	96	0.542553	0.125541	0.554531	0.402602	0.105249
vulgatus	liquid	PV_ATCC8482_00048	BVU_0045			IS982 family transposase IS195	gene	+	103	0.961165	42.0198	1	48	53	0.475248	100	0.542553	0.125541	0.453582	0.574324	0.194234
vulgatus	liquid	PV_ATCC8482_00049	BVU_0046	algC	A6KWH0	Phosphomannomutase/phosphoglucomutase	gene	-	176	0.426136	20.9737	40.2395	43	33	0.565789	103	0.542553	0.125541	0.516025	0.984039	0.730575
vulgatus	liquid	PV_ATCC8482_00050	BVU_0047		A6KWB7	Protein of unknown function DUF4827	gene	-	76	0.644737	85.7963	37.5443	39	15	0.722222	104	0.542553	0.125541	0.623911	0.07622	0.0089692
vulgatus	liquid	PV_ATCC8482_00051	BVU_0048	nrnA	A6KWB8	Bifunctional oligoribonuclease and PAP phosphatase NrnA	gene	-	139	0.0935252	8.30769	41.5239	7	6	0.538462	106	0.542553	0.125541	0.497178	1	1
vulgatus	liquid	PV_ATCC8482_00052	BVU_0049		A6KWB9	ComEC/Rec2-related protein	gene	-	286	0.548951	46.8976	39.7376	97	69	0.584337	108	0.542553	0.125541	0.528817	0.704198	0.311255
vulgatus	liquid	PV_ATCC8482_00053	BVU_0050	rpe	A6KWC0	Ribulose-phosphate 3-epimerase	gene	-	80	0.0875	9.875	36.1229	6	2	0.75	110	0.542553	0.125541	0.643068	0.694702	0.303236
vulgatus	liquid	PV_ATCC8482_00054	BVU_0051		A6KWC1	Outer membrane protein beta-barrel domain	gene	-	142	0.112676	13.6875	41.2748	12	4	0.75	112	0.542553	0.125541	0.643068	0.458788	0.131458
vulgatus	liquid	PV_ATCC8482_00055	BVU_0052	algU_1	A6KWC2	RNA polymerase sigma-H factor	gene	-	82	0.670732	34.5254	37.2531	37	22	0.627119	114	0.542553	0.125541	0.558322	0.635742	0.239361
vulgatus	liquid	PV_ATCC8482_00056	BVU_0053		A6KWC3	NigD-like/ C-terminal beta sandwich domain-containing protein	gene	+	149	0.597315	33.5258	38.1189	49	48	0.505155	116	0.542553	0.125541	0.474208	0.858626	0.476855
vulgatus	liquid	PV_ATCC8482_00057	BVU_0054	fmt	A6KWC4	Methionyl-tRNA formyltransferase	gene	-	145	0.0344828	44.8	41.361	2	3	0.4	118	0.542553	0.125541	0.401686	0.957916	0.665799
vulgatus	liquid	PV_ATCC8482_00058	BVU_0055	clcB	A6KWH1	Voltage-gated ClC-type chloride channel ClcB	gene	-	238	0.0630252	6.6875	37.6479	15	1	0.9375	120	0.542553	0.125541	0.77238	0.0188014	0.00151095
vulgatus	liquid	PV_ATCC8482_00059	BVU_0056	tsaC	A6KWH2	Threonylcarbamoyl-AMP synthase	gene	-	83	0.0361446	49.3333	41.6758	3	0	1	122	0.542553	0.125541	0.815484	0.642137	0.255432
vulgatus	liquid	PV_ATCC8482_00060	BVU_0057	nagA_1	A6KWH3	N-acetylglucosamine-6-phosphate deacetylase	gene	-	144	0.611111	42.2604	37.6087	57	39	0.59375	124	0.542553	0.125541	0.535309	0.74653	0.356769
vulgatus	liquid	PV_ATCC8482_00061	BVU_0058	mdtC_1	A6KWH4	Multidrug resistance protein MdtC	gene	-	468	0.598291	65.4238	38.4741	194	108	0.642384	126	0.542553	0.125541	0.56885	0.00768904	0.000511254
vulgatus	liquid	PV_ATCC8482_00062	BVU_0059		A6KWH5	Outer membrane efflux protein	gene	-	174	0.632184	48.0678	39.0126	61	57	0.516949	127	0.542553	0.125541	0.482342	0.917987	0.580764
vulgatus	liquid	PV_ATCC8482_00063	BVU_0060	mdtC_2	A6KWH6	Multidrug resistance protein MdtC	gene	-	367	0.621253	73.8107	39.7161	124	119	0.510288	128	0.542553	0.125541	0.477748	0.727271	0.334241
vulgatus	liquid	PV_ATCC8482_00064	BVU_0061	mdtA_1	A6KWH7	Multidrug resistance protein MdtA	gene	-	130	0.561538	43.2568	39.6507	36	38	0.486486	130	0.542553	0.125541	0.461333	0.741997	0.352034
vulgatus	liquid	PV_ATCC8482_00065	BVU_0062		A6KWH8	O-antigen ligase-related	gene	-	228	0.649123	40.675	38.517	89	71	0.55625	132	0.542553	0.125541	0.509446	0.991364	0.751435
vulgatus	liquid	PV_ATCC8482_00066	BVU_0063		A6KWH9	SIMILAR TO POLYHYDROXYALKANOATE DEPOLYMERASE	gene	-	285	0.392982	17.8879	40.6377	65	51	0.560345	134	0.542553	0.125541	0.51227	0.976575	0.710596
vulgatus	liquid	PV_ATCC8482_00067	BVU_0064		A6KWI0	Signal peptidase I	gene	-	158	0.512658	62.8605	39.0925	38	48	0.44186	136	0.542553	0.125541	0.430556	0.309392	0.0659148
vulgatus	liquid	PV_ATCC8482_00068	BVU_0065		A6KWI1	SIMILAR TO POLYHYDROXYALKANOATE DEPOLYMERASE	gene	-	293	0.56314	41.8225	39.2214	89	80	0.526627	138	0.542553	0.125541	0.489016	0.972207	0.699845
vulgatus	liquid	PV_ATCC8482_00069	BVU_0066		A6KWI2	6-bladed beta-propeller	gene	-	220	0.304545	15.4265	40.8432	29	39	0.426471	140	0.542553	0.125541	0.419942	0.309422	0.0671982
vulgatus	liquid	PV_ATCC8482_00070				NVEALA protein	gene	-	32	0.53125	25.7059	40.3855	7	10	0.411765	142	0.542553	0.125541	0.4098	0.727018	0.333861
vulgatus	liquid	PV_ATCC8482_00071	BVU_0068		A6KWI4	Protein of unknown function DUF1573	gene	-	106	0.641509	40.1918	39.1759	40	33	0.547945	144	0.542553	0.125541	0.503719	1	1
vulgatus	liquid	PV_ATCC8482_00072				NVEALA protein	gene	-	36	0.333333	23.0833	41.4232	7	5	0.583333	146	0.542553	0.125541	0.528125	1	1
vulgatus	liquid	PV_ATCC8482_00073	BVU_0069		A6KWI5	Winged helix-like DNA-binding domain superfamily protein	gene	+	132	0.628788	28.0581	39.336	45	41	0.523256	148	0.542553	0.125541	0.486691	0.988892	0.746146
vulgatus	liquid	PV_ATCC8482_00074	BVU_0070		A6KWI6	TolB-like 6-blade propeller-like	gene	-	140	0.664286	72.2551	38.7307	54	44	0.55102	150	0.542553	0.125541	0.50584	1	0.919387
vulgatus	liquid	PV_ATCC8482_00075	BVU_0071	nadX	A6KWI7	L-aspartate dehydrogenase	gene	+	89	0.719101	47.7463	39.3472	35	32	0.522388	152	0.542553	0.125541	0.486093	1	0.806564
vulgatus	liquid	PV_ATCC8482_00076	BVU_0072	hpr_1	A6KWI8	Hydroxypyruvate reductase	gene	-	125	0.656	68.2283	37.5518	56	36	0.608696	153	0.542553	0.125541	0.545616	0.596967	0.210887
vulgatus	liquid	PV_ATCC8482_00077	BVU_0073	djlA	A6KWI9	Co-chaperone protein DjlA	gene	+	72	0.680556	71.098	38.8476	29	22	0.568627	155	0.542553	0.125541	0.517982	1	0.779354
vulgatus	liquid	PV_ATCC8482_00078	BVU_0074	prfC	A6KWJ0	Peptide chain release factor 3	gene	-	195	0.641026	29.1938	39.8101	73	56	0.565891	157	0.542553	0.125541	0.516096	0.957916	0.65878
vulgatus	liquid	PV_ATCC8482_00079	BVU_0075	rmlD_1	A6KWJ1	dTDP-4-dehydrorhamnose reductase	gene	-	118	0.0254237	4.33333	41.3333	1	2	0.333333	159	0.542553	0.125541	0.355709	0.921261	0.596032
vulgatus	liquid	PV_ATCC8482_00080	BVU_0076		A6KWJ2	Protein of unknown function DUF4924	gene	-	97	0.463918	199.021	37.496	46	1	0.978723	161	0.542553	0.125541	0.80081	1.09676e-09	1.65261e-11
vulgatus	liquid	PV_ATCC8482_00081	BVU_0077		A6KWJ3	Amino acid exporter protein/ LeuE-type	gene	-	110	0.0181818	61.5	41.8525	2	0	1	163	0.542553	0.125541	0.815484	0.865807	0.503622
vulgatus	liquid	PV_ATCC8482_00082	BVU_0078	purL	A6KWJ4	Phosphoribosylformylglycinamidine synthase	gene	+	409	0.726161	83.1743	38.3161	153	174	0.46789	165	0.542553	0.125541	0.448507	0.0664751	0.00763168
vulgatus	liquid	PV_ATCC8482_00083	BVU_0079	rcsC_2	A6KWJ5	Sensor histidine kinase RcsC	gene	+	681	0.508076	23.2388	39.772	167	189	0.469101	167	0.542553	0.125541	0.449343	0.0521097	0.00564594
vulgatus	liquid	PV_ATCC8482_00084	BVU_0080		A6KWJ6	Chromate transporter	gene	+	104	0.538462	47.0833	38.2186	34	26	0.566667	169	0.542553	0.125541	0.51663	1	0.795846
vulgatus	liquid	PV_ATCC8482_00085	BVU_0081	srpC	A6KWJ7	putative chromate transport protein	gene	+	104	0.682692	39.6301	40.3146	36	37	0.493151	170	0.542553	0.125541	0.465929	0.799523	0.412755
vulgatus	liquid	PV_ATCC8482_00086	BVU_0082		A6KWJ8	Glycosyl hydrolase-like 10	gene	-	192	0.734375	59.5461	38.2486	85	67	0.559211	172	0.542553	0.125541	0.511488	0.988892	0.744827
vulgatus	liquid	PV_ATCC8482_00087	BVU_0083	uvrA_1	A6KWJ9	UvrABC system protein A	gene	+	340	0.708824	70.6731	38.8801	122	138	0.469231	174	0.542553	0.125541	0.449432	0.129419	0.0180463
vulgatus	liquid	PV_ATCC8482_00088	BVU_0084		A6KWK0	Endonuclease/exonuclease/phosphatase	gene	+	143	0.58042	41.6477	39.6306	47	41	0.534091	176	0.542553	0.125541	0.494164	1	0.914964
vulgatus	liquid	PV_ATCC8482_00089	BVU_0085		A6KWK1	Beta-hexosaminidase	gene	+	291	0.67354	63.3134	39.7624	97	104	0.482587	178	0.542553	0.125541	0.458644	0.370593	0.0897011
vulgatus	liquid	PV_ATCC8482_00090	BVU_0086		A6KWK2	hypothetical protein	gene	-	69	0.536232	90.878	39.5024	27	14	0.658537	180	0.542553	0.125541	0.579989	0.51015	0.158865
vulgatus	liquid	PV_ATCC8482_00091	BVU_0087		A6KWK3	hypothetical protein	gene	-	45	0.488889	30.96	35.3824	15	10	0.6	182	0.542553	0.125541	0.539619	0.968997	0.689195
vulgatus	liquid	PV_ATCC8482_00092	BVU_0088		A6KWK4	CstA/ N-terminal domain-containing protein	gene	-	222	0.644144	32.8079	39.9626	79	72	0.523179	183	0.542553	0.125541	0.486638	0.967218	0.683137
vulgatus	liquid	PV_ATCC8482_00093	BVU_0089		A6KWK5	Glycosyl hydrolase-like 10	gene	+	220	0.613636	48.0284	40.4863	74	67	0.524823	185	0.542553	0.125541	0.487772	0.960122	0.673653
vulgatus	liquid	PV_ATCC8482_00094				hypothetical protein	gene	+	24	0.625	44.0667	40.6013	5	10	0.333333	187	0.542553	0.125541	0.355709	0.448134	0.123305
vulgatus	liquid	PV_ATCC8482_00095	BVU_0090		A6KWK6	Virulence protein RhuM-like	gene	-	114	0.631579	48.7237	38.2622	37	39	0.486842	188	0.542553	0.125541	0.461578	0.746906	0.357822
vulgatus	liquid	PV_ATCC8482_00096	BVU_0091		A6KWK7	hypothetical protein	gene	-	108	0.453704	21.9388	40.0977	27	22	0.55102	190	0.542553	0.125541	0.50584	1	1
vulgatus	liquid	PV_ATCC8482_00097	BVU_0092	purM	A6KWK8	Phosphoribosylformylglycinamidine cyclo-ligase	gene	+	132	0.401515	89.7358	40.5771	53	0	1	192	0.542553	0.125541	0.815484	1.11664e-12	1.04159e-14
vulgatus	liquid	PV_ATCC8482_00098	BVU_0094	prfA	A6KWL0	Peptide chain release factor 1	gene	+	128	0.0234375	60	36.3623	2	2	0.5	194	0.542553	0.125541	0.470653	1	1
vulgatus	liquid	PV_ATCC8482_00099	BVU_0095	pyrF	A6KWL1	Orotidine 5'-phosphate decarboxylase	gene	+	82	0.670732	109.714	40.2134	29	27	0.517857	196	0.542553	0.125541	0.482968	1	0.788844
vulgatus	liquid	PV_ATCC8482_00100	BVU_0096		A6KWL2	DEOXYNUCLEOSIDE TRIPHOSPHATE TRIPHOSPHOHYDROLASE	gene	+	152	0.480263	64.3684	40.1689	40	36	0.526316	198	0.542553	0.125541	0.488802	1	0.818316
vulgatus	liquid	PV_ATCC8482_00101	BVU_0097	lpxD	A6KWL3	UDP-3-O-acylglucosamine N-acyltransferase	gene	+	149	0.00671141	178	40.9045	1	0	1	200	0.542553	0.125541	0.815484	1	1
vulgatus	liquid	PV_ATCC8482_00102	BVU_0098	lpxC	A6KWL4	UDP-3-O-acyl-N-acetylglucosamine deacetylase	gene	+	132	0.030303	29.75	41.2907	4	0	1	202	0.542553	0.125541	0.815484	0.455991	0.130439
vulgatus	liquid	PV_ATCC8482_00103	BVU_0099	lpxA_1	A6KWL5	Acyl-[acyl-carrier-protein]--UDP-N-acetylglucosamine O-acyltransferase	gene	+	126	0.00793651	9	41.7778	1	0	1	204	0.542553	0.125541	0.815484	1	1
vulgatus	liquid	PV_ATCC8482_00104	BVU_0100		A6KWL6	Plasmid pRiA4b/ Orf3	gene	+	47	0.382979	54.3	40.8659	17	3	0.85	206	0.542553	0.125541	0.712035	0.0543663	0.00598147
vulgatus	liquid	PV_ATCC8482_00105	BVU_0101	miaA_1	A6KWL7	tRNA dimethylallyltransferase	gene	+	112	0.625	58.3151	39.0216	36	37	0.493151	208	0.542553	0.125541	0.465929	0.799523	0.412755
vulgatus	liquid	PV_ATCC8482_00106	BVU_0102		A6KWL8	Glycoside hydrolase/ family 29	gene	+	190	0.736842	115.277	38.4075	69	86	0.445161	210	0.542553	0.125541	0.432832	0.116116	0.0155803
vulgatus	liquid	PV_ATCC8482_00107				hypothetical protein	gene	+	14	0.785714	146.909	40.3643	5	6	0.454545	212	0.542553	0.125541	0.439304	0.903418	0.563979
vulgatus	liquid	PV_ATCC8482_00108	BVU_0103		A6KWL9	hypothetical protein	gene	-	109	0.651376	114.436	38.5703	47	31	0.602564	214	0.542553	0.125541	0.541387	0.700756	0.30789
vulgatus	liquid	PV_ATCC8482_00109	BVU_0104	glaB_1	A6KWM0	Alpha-1%2C3-galactosidase B	gene	-	170	0.7	86.812	38.0291	80	53	0.601504	216	0.542553	0.125541	0.540656	0.573049	0.191765
vulgatus	liquid	PV_ATCC8482_00110	BVU_0105		A6KWM1	Glycosyl hydrolase family 109 protein 1	gene	-	156	0.679487	100.172	38.5928	65	51	0.560345	218	0.542553	0.125541	0.51227	0.976575	0.710596
vulgatus	liquid	PV_ATCC8482_00111				hypothetical protein	gene	+	23	0.826087	338.864	36.1901	11	11	0.5	220	0.542553	0.125541	0.470653	1	0.831197
vulgatus	liquid	PV_ATCC8482_00112	BVU_0106		A6KWM2	RagB/SusD domain-containing protein	gene	-	221	0.764706	63.9728	38.245	98	86	0.532609	221	0.542553	0.125541	0.493142	1	0.824442
vulgatus	liquid	PV_ATCC8482_00113	BVU_0107		A6KWM3	TonB-dependent receptor P26	gene	-	519	0.608863	44.3521	39.0487	182	156	0.538462	223	0.542553	0.125541	0.497178	1	0.913082
vulgatus	liquid	PV_ATCC8482_00114	BVU_0108		A6KWM4	Fe(2+)-dicitrate sensor/ transmembrane component	gene	-	136	0.558824	31.75	40.0224	51	29	0.6375	225	0.542553	0.125541	0.565481	0.377801	0.0930722
vulgatus	liquid	PV_ATCC8482_00115	BVU_0109	sigW_1	A6KWM5	ECF RNA polymerase sigma factor SigW	gene	-	104	0.375	13.1951	40.1805	22	19	0.536585	227	0.542553	0.125541	0.495884	1	1
vulgatus	liquid	PV_ATCC8482_00116	BVU_0110	resA_1	A6KWM6	Thiol-disulfide oxidoreductase ResA	gene	-	264	0.55303	57.6923	39.2621	88	68	0.564103	229	0.542553	0.125541	0.514862	0.942114	0.629987
vulgatus	liquid	PV_ATCC8482_00117	BVU_0111	resA_2	A6KWM7	Thiol-disulfide oxidoreductase ResA	gene	-	179	0.452514	33.5444	38.3719	59	31	0.655556	231	0.542553	0.125541	0.577934	0.204853	0.0341503
vulgatus	liquid	PV_ATCC8482_00118	BVU_0112	bepA_1	A6KWM8	Beta-barrel assembly-enhancing protease	gene	-	183	0.677596	79.4264	39.4158	62	67	0.48062	233	0.542553	0.125541	0.457287	0.51015	0.158727
vulgatus	liquid	PV_ATCC8482_00119	BVU_0113		A6KWM9	TonB family C-terminal domain-containing protein	gene	-	243	0.646091	41.1698	40.6313	81	78	0.509434	235	0.542553	0.125541	0.477159	0.811502	0.426385
vulgatus	liquid	PV_ATCC8482_00120	BVU_0114		A6KWN0	BlaI transcriptional regulatory family protein	gene	-	48	0.645833	23.6286	35.6021	23	12	0.657143	237	0.542553	0.125541	0.579028	0.627449	0.234562
vulgatus	liquid	PV_ATCC8482_00121	BVU_0115		A6KWN1	Unsaturated glucuronyl hydrolase	gene	-	179	0.631285	68.748	38.5564	68	55	0.552846	239	0.542553	0.125541	0.507098	1	0.856643
vulgatus	liquid	PV_ATCC8482_00122	BVU_0116		A6KWN2	Beta-xylosidase	gene	-	212	0.622642	46.8129	38.9422	78	61	0.561151	241	0.542553	0.125541	0.512826	0.959044	0.671445
vulgatus	liquid	PV_ATCC8482_00123	BVU_0117		A6KWN3	Retaining alpha-galactosidase	gene	-	259	0.679537	64.8162	39.6407	90	95	0.486486	243	0.542553	0.125541	0.461333	0.473428	0.139843
vulgatus	liquid	PV_ATCC8482_00124	BVU_0118		A6KWN4	Chondroitin AC/alginate lyase	gene	-	351	0.678063	91.4809	38.6471	150	112	0.572519	245	0.542553	0.125541	0.520666	0.741997	0.352466
vulgatus	liquid	PV_ATCC8482_00125	BVU_0119		A6KWN5	Beta-lactamase-related	gene	-	147	0.578231	59.3721	39.8261	40	46	0.465116	247	0.542553	0.125541	0.446595	0.511686	0.160078
vulgatus	liquid	PV_ATCC8482_00126	BVU_0120		A6KWN6	Beta-L-arabinofuranosidase/ GH127	gene	-	240	0.645833	98.9699	39.2799	91	75	0.548193	249	0.542553	0.125541	0.503889	1	0.937948
vulgatus	liquid	PV_ATCC8482_00127	BVU_0121		A6KWN7	Glycoside hydrolase/ family 28	gene	-	212	0.646226	67.2828	39.5434	88	57	0.606897	251	0.542553	0.125541	0.544375	0.461924	0.133436
vulgatus	liquid	PV_ATCC8482_00128	BVU_0122		A6KWN8	GH43_62_32_68_117_130-like	gene	-	159	0.704403	63.9333	39.4251	68	52	0.566667	253	0.542553	0.125541	0.51663	0.952995	0.647176
vulgatus	liquid	PV_ATCC8482_00129				beta-fructofuranosidase-like protein	gene	-	17	0.588235	30.9231	34.1108	9	4	0.692308	254	0.542553	0.125541	0.60328	0.793551	0.405373
vulgatus	liquid	PV_ATCC8482_00130	BVU_0123		A6KWN9	PD-(D/E)XK nuclease family transposase	gene	-	135	0.62963	80.8696	37.1298	54	38	0.586957	256	0.542553	0.125541	0.530623	0.793551	0.404715
vulgatus	liquid	PV_ATCC8482_00131	BVU_0124		A6KWP0	Pectin lyase fold/virulence factor	gene	-	188	0.696809	60.036	39.1924	74	65	0.532374	258	0.542553	0.125541	0.49298	1	0.864889
vulgatus	liquid	PV_ATCC8482_00132	BVU_0125		A6KWP1	RagB/SusD domain-containing protein	gene	-	309	0.601942	47.801	38.9205	112	84	0.571429	260	0.542553	0.125541	0.519914	0.815563	0.431092
vulgatus	liquid	PV_ATCC8482_00133	BVU_0126		A6KWP2	TonB-dependent receptor P26	gene	-	533	0.589118	39.5045	38.6158	186	145	0.561934	262	0.542553	0.125541	0.513366	0.86918	0.508078
vulgatus	liquid	PV_ATCC8482_00134	BVU_0127		A6KWP3	RNA polymerase sigma-70 like	gene	-	106	0.490566	54.2414	36.3764	38	20	0.655172	264	0.542553	0.125541	0.577669	0.367002	0.0882077
vulgatus	liquid	PV_ATCC8482_00135	BVU_0128		A6KWP4	TWO-COMPONENT HISTIDINE KINASE	gene	-	417	0.628297	52.5053	37.5151	177	106	0.625442	266	0.542553	0.125541	0.557165	0.0477671	0.00502692
vulgatus	liquid	PV_ATCC8482_00136	BVU_0129		A6KWP5	Chondroitin AC/alginate lyase	gene	-	351	0.655271	64.9008	38.2971	157	95	0.623016	268	0.542553	0.125541	0.555492	0.0895731	0.0113118
vulgatus	liquid	PV_ATCC8482_00137	BVU_0130		A6KWP6	Serine hydrolase involved in the detoxification of formaldehyde	gene	-	212	0.674528	39.2013	40.8088	80	69	0.536913	270	0.542553	0.125541	0.49611	1	0.934518
vulgatus	liquid	PV_ATCC8482_00138	BVU_0131		A6KWP7	Beta-xylosidase	gene	+	344	0.65407	55.3463	39.801	117	114	0.506494	272	0.542553	0.125541	0.475131	0.686456	0.290775
vulgatus	liquid	PV_ATCC8482_00139	BVU_0132		A6KWP8	GH92 family glycosyl hydrolase	gene	-	475	0.602105	64.7115	37.9612	199	113	0.637821	274	0.542553	0.125541	0.565702	0.0109991	0.000776068
vulgatus	liquid	PV_ATCC8482_00140	BVU_0133		A6KWP9	Retaining alpha-galactosidase	gene	-	311	0.691318	63.7273	37.0677	144	87	0.623377	275	0.542553	0.125541	0.555741	0.109815	0.0144459
vulgatus	liquid	PV_ATCC8482_00141	BVU_0134		A6KWQ0	SusD-like protein P25	gene	-	299	0.545151	41.9102	39.3877	98	69	0.586826	277	0.542553	0.125541	0.530534	0.672058	0.276957
vulgatus	liquid	PV_ATCC8482_00142	BVU_0135		A6KWQ1	TonB-dependent receptor P39	gene	-	555	0.495495	36.2351	40.6649	163	122	0.57193	279	0.542553	0.125541	0.52026	0.731658	0.341592
vulgatus	liquid	PV_ATCC8482_00143	BVU_0136		A6KWQ2	RNA polymerase sigma-70 factor	gene	-	127	0.488189	20.7164	39.4094	35	32	0.522388	281	0.542553	0.125541	0.486093	1	0.806564
vulgatus	liquid	PV_ATCC8482_00144	BVU_0137		A6KWQ3	Unsaturated glucuronyl hydrolase	gene	-	201	0.587065	44.4724	38.3444	71	56	0.559055	283	0.542553	0.125541	0.511381	0.980888	0.722647
vulgatus	liquid	PV_ATCC8482_00145	BVU_0138		A6KWQ4	TWO-COMPONENT HISTIDINE KINASE	gene	-	467	0.603854	70.35	36.7287	216	104	0.675	285	0.542553	0.125541	0.591344	4.82709e-05	1.63943e-06
vulgatus	liquid	PV_ATCC8482_00148	BVU_0141		A6KWQ5	START-like domain-containing protein	gene	+	53	0.509434	17.1379	37.8449	16	13	0.551724	291	0.542553	0.125541	0.506325	1	1
vulgatus	liquid	PV_ATCC8482_00149	BVU_0142		A6KWQ6	Permease LptG/LptF-related	gene	+	264	0.0378788	145.3	39.2815	10	0	1	293	0.542553	0.125541	0.815484	0.0288428	0.0026114
vulgatus	liquid	PV_ATCC8482_00150	BVU_0143	ribBA	A6KWQ7	Riboflavin biosynthesis protein RibBA	gene	+	137	0.0218978	24.3333	41.9487	3	0	1	295	0.542553	0.125541	0.815484	0.642137	0.255432
vulgatus	liquid	PV_ATCC8482_00151	BVU_0144		A6KWQ8	Aspartate/prephenate aminotransferase	gene	+	156	0.692308	55.3304	39.132	54	61	0.469565	297	0.542553	0.125541	0.449663	0.461924	0.13398
vulgatus	liquid	PV_ATCC8482_00152				Ferredoxin	gene	-	26	0.0384615	1	42	0	1	0	299	0.542553	0.125541	0.125821	0.841436	0.457447
vulgatus	liquid	PV_ATCC8482_00153	BVU_0145	yfeW	A6KWQ9	Putative D-alanyl-D-alanine carboxypeptidase	gene	-	404	0.59901	78.4487	37.3428	170	93	0.646388	301	0.542553	0.125541	0.571611	0.0112621	0.000800012
vulgatus	liquid	PV_ATCC8482_00154	BVU_0146	yfkN_1	A6KWR0	Trifunctional nucleotide phosphoesterase protein YfkN	gene	-	110	0.509091	28.6429	40.053	31	25	0.553571	303	0.542553	0.125541	0.507599	1	0.894144
vulgatus	liquid	PV_ATCC8482_00155	BVU_0147		A6KWR1	5'-Nucleotidase/apyrase	gene	-	110	0.563636	29.8923	38.7158	38	27	0.584615	305	0.542553	0.125541	0.529009	0.878785	0.535132
vulgatus	liquid	PV_ATCC8482_00156	BVU_0148	rplS	A6KWR2	50S ribosomal protein L19	gene	+	58	0.103448	15.8333	40.6731	6	0	1	307	0.542553	0.125541	0.815484	0.205028	0.0346698
vulgatus	liquid	PV_ATCC8482_00157				hypothetical protein	gene	+	43	0.767442	61.5	40.937	17	17	0.5	309	0.542553	0.125541	0.470653	0.984039	0.731231
vulgatus	liquid	PV_ATCC8482_00158	BVU_0149	rcsC_3	A6KWR3	Sensor histidine kinase RcsC	gene	-	659	0.660091	108.858	37.3785	315	163	0.658996	311	0.542553	0.125541	0.580306	1.01509e-05	3.08339e-07
vulgatus	liquid	PV_ATCC8482_00159	BVU_0150	rhaM	A6KWR4	L-rhamnose mutarotase	gene	-	40	0.625	42.32	39.6432	15	10	0.6	313	0.542553	0.125541	0.539619	0.968997	0.689195
vulgatus	liquid	PV_ATCC8482_00160	BVU_0151		A6KWR5	Glycosyl hydrolase/ family 88	gene	-	180	0.766667	63.7703	38.2626	86	62	0.581081	315	0.542553	0.125541	0.526571	0.753528	0.364895
vulgatus	liquid	PV_ATCC8482_00161	BVU_0152	yesW_1	A6KWR6	Rhamnogalacturonan endolyase YesW	gene	-	246	0.658537	75.3468	38.919	99	74	0.572254	317	0.542553	0.125541	0.520484	0.828674	0.446346
vulgatus	liquid	PV_ATCC8482_00162	BVU_0153		A6KWR7	Glycoside hydrolase/ family 28	gene	-	178	0.662921	47.2195	39.423	67	56	0.544715	318	0.542553	0.125541	0.501491	1	1
vulgatus	liquid	PV_ATCC8482_00163	BVU_0154		A6KWR8	Glycosyl hydrolase family 115	gene	-	267	0.621723	49.2849	39.0773	109	70	0.608939	320	0.542553	0.125541	0.545784	0.357358	0.084218
vulgatus	liquid	PV_ATCC8482_00164	BVU_0155		A6KWR9	ISAs1 family transposase	gene	-	48	0.5625	48.8333	37.3657	18	12	0.6	322	0.542553	0.125541	0.539619	0.919544	0.585733
vulgatus	liquid	PV_ATCC8482_00165	BVU_0156		A6KWS0	ISAs1 family transposase	gene	-	102	0.676471	58.4667	39.5974	41	34	0.546667	324	0.542553	0.125541	0.502837	1	1
vulgatus	liquid	PV_ATCC8482_00166	BVU_0157		A6KWS1	AAA-ATPase-like domain-containing protein	gene	+	145	0.668966	72.3861	40.6225	58	43	0.574257	328	0.542553	0.125541	0.521865	0.89118	0.55014
vulgatus	liquid	PV_ATCC8482_00167	BVU_0159		A6KWS3	YetA-like protein	gene	-	410	0.704878	235.731	37.9166	191	133	0.589506	330	0.542553	0.125541	0.532382	0.379875	0.094396
vulgatus	liquid	PV_ATCC8482_00168	BVU_0160		A6KWS4	Rhamnogalacturonan acetylesterase RhgT-like	gene	-	214	0.61215	64.8777	37.6267	82	57	0.589928	331	0.542553	0.125541	0.532673	0.660999	0.269712
vulgatus	liquid	PV_ATCC8482_00169	BVU_0161	yesW_2	A6KWS5	Rhamnogalacturonan endolyase YesW	gene	-	248	0.637097	85.5172	37.4045	109	65	0.626437	333	0.542553	0.125541	0.557851	0.17462	0.0273143
vulgatus	liquid	PV_ATCC8482_00170	BVU_0162		A6KWS6	Beta-glucuronidase	gene	-	364	0.684066	53.2407	38.6062	150	120	0.555556	335	0.542553	0.125541	0.508967	0.978205	0.714081
vulgatus	liquid	PV_ATCC8482_00171	BVU_0163		A6KWS7	alpha-L-rhamnosidase	gene	-	343	0.635569	53.4359	38.0584	141	93	0.602564	337	0.542553	0.125541	0.541387	0.309392	0.0664421
vulgatus	liquid	PV_ATCC8482_00172	BVU_0164	atsA_1	A6KWS8	Arylsulfatase	gene	-	197	0.614213	47.5781	39.5366	67	61	0.523438	339	0.542553	0.125541	0.486817	0.980888	0.722858
vulgatus	liquid	PV_ATCC8482_00173	BVU_0165		A6KWS9	WD40/YVTN repeat-like-containing domain superfamily protein	gene	-	177	0.615819	127.298	37.6351	68	53	0.561983	341	0.542553	0.125541	0.5134	0.978205	0.715463
vulgatus	liquid	PV_ATCC8482_00174	BVU_0166		A6KWT0	RagB/SusD domain-containing protein	gene	-	374	0.681818	63.9301	38.7632	164	108	0.602941	343	0.542553	0.125541	0.541647	0.266312	0.0512962
vulgatus	liquid	PV_ATCC8482_00175	BVU_0167		A6KWT1	TonB-dependent receptor P3	gene	-	545	0.552294	29.1746	36.0135	175	140	0.555556	345	0.542553	0.125541	0.508967	0.954704	0.651464
vulgatus	liquid	PV_ATCC8482_00176	BVU_0168		A6KWT2	DNA breaking-rejoining enzyme/ catalytic core	gene	-	245	0.583673	33.2333	40.0315	85	65	0.566667	347	0.542553	0.125541	0.51663	0.904575	0.567279
vulgatus	liquid	PV_ATCC8482_00177	BVU_0169		A6KWT3	SusC/RagA family TonB-linked outer membrane protein	gene	+	227	0.634361	61.4581	32.5421	79	76	0.509677	349	0.542553	0.125541	0.477327	0.806771	0.421069
vulgatus	liquid	PV_ATCC8482_00178	BVU_0170			IS982 family transposase IS195	gene	-	103	0.912621	28.2211	1.42447	46	49	0.484211	351	0.542553	0.125541	0.459763	0.647532	0.259106
vulgatus	liquid	PV_ATCC8482_00179	BVU_0171		A6KWT5	TonB-dependent receptor P26	gene	+	285	0.592982	36.6983	37.7677	82	97	0.458101	353	0.542553	0.125541	0.441756	0.160272	0.0244184
vulgatus	liquid	PV_ATCC8482_00180	BVU_0172		A6KWT6	RagB/SusD domain-containing protein	gene	+	280	0.692857	86.1727	37.6762	100	120	0.454545	355	0.542553	0.125541	0.439304	0.0819373	0.00999475
vulgatus	liquid	PV_ATCC8482_00181	BVU_0173		A6KWT7	hypothetical protein	gene	+	58	0.672414	40.4146	39.0651	17	24	0.414634	357	0.542553	0.125541	0.411779	0.433705	0.11701
vulgatus	liquid	PV_ATCC8482_00182	BVU_0174		A6KWT8	Alpha-L-rhamnosidase/ six-hairpin glycosidase domain-containing protein	gene	+	207	0.652174	77.915	37.7171	65	88	0.424837	359	0.542553	0.125541	0.418815	0.0435947	0.00435843
vulgatus	liquid	PV_ATCC8482_00183	BVU_0175		A6KWT9	Carbohydrate esterase	gene	+	153	0.647059	66.6574	36.1249	39	69	0.361111	361	0.542553	0.125541	0.374866	0.00358026	0.000209797
vulgatus	liquid	PV_ATCC8482_00184	BVU_0176	yesW_3	A6KWU0	Rhamnogalacturonan endolyase YesW	gene	+	222	0.68018	71.0258	39.5652	77	78	0.496774	363	0.542553	0.125541	0.468428	0.647918	0.25988
vulgatus	liquid	PV_ATCC8482_00185	BVU_0177		A6KWU1	Glycoside hydrolase/ family 28	gene	+	402	0.619403	46.7786	37.8751	122	149	0.450185	365	0.542553	0.125541	0.436297	0.0299844	0.00274672
vulgatus	liquid	PV_ATCC8482_00186	BVU_0178		A6KWU2	Unsaturated 3S-rhamnoglycuronyl hydrolase	gene	+	158	0.677215	65.5739	38.4417	52	63	0.452174	367	0.542553	0.125541	0.437669	0.29496	0.0608121
vulgatus	liquid	PV_ATCC8482_00187	BVU_0179		A6KWU3	Beta-galactosidase	gene	-	295	0.637288	70.6462	37.6056	131	81	0.617925	369	0.542553	0.125541	0.551981	0.175409	0.0275218
vulgatus	liquid	PV_ATCC8482_00188	BVU_0180		A6KWU4	Glycoside hydrolase/ family 43	gene	-	287	0.655052	79.2615	36.6719	140	78	0.642202	370	0.542553	0.125541	0.568724	0.036188	0.00338424
vulgatus	liquid	PV_ATCC8482_00189	BVU_0181	lacZ_1	A6KWU5	Beta-galactosidase	gene	+	341	0.642229	55.869	39.4684	103	126	0.449782	372	0.542553	0.125541	0.436019	0.0496413	0.00527164
vulgatus	liquid	PV_ATCC8482_00190	BVU_0182		A6KWU6	Rhamnogalacturonan acetylesterase RhgT-like	gene	+	134	0.686567	45.5361	39.0857	48	49	0.494845	374	0.542553	0.125541	0.467098	0.748785	0.360287
vulgatus	liquid	PV_ATCC8482_00191	BVU_0183		A6KWU7	Glycoside hydrolase/ family 28	gene	+	180	0.727778	78.8621	37.9692	58	87	0.4	376	0.542553	0.125541	0.401686	0.00901737	0.000606047
vulgatus	liquid	PV_ATCC8482_00192	BVU_0184		A6KWU8	Protein of unknown function DUF4450	gene	+	74	0.716216	69.7368	38.6656	27	30	0.473684	377	0.542553	0.125541	0.452504	0.741997	0.352207
vulgatus	liquid	PV_ATCC8482_00193	BVU_0185		A6KWU9	Pkd domain containing protein	gene	+	92	0.663043	96.6056	37.0455	34	37	0.478873	378	0.542553	0.125541	0.456082	0.68091	0.286413
vulgatus	liquid	PV_ATCC8482_00194	BVU_0186		A6KWV0	Pectate lyase superfamily protein	gene	+	132	0.787879	113.119	38.2593	53	56	0.486239	380	0.542553	0.125541	0.461162	0.642137	0.249542
vulgatus	liquid	PV_ATCC8482_00195	BVU_0187		A6KWV1	DNA-BINDING PROTEIN (PUTATIVE SECRETED PROTEIN)-RELATED	gene	+	296	0.743243	106.453	36.7706	119	137	0.464844	382	0.542553	0.125541	0.446407	0.108797	0.0142859
vulgatus	liquid	PV_ATCC8482_00196	BVU_0189	iaaA	A6KWV3	Isoaspartyl peptidase	gene	-	121	0.727273	77.5842	36.8842	57	44	0.564356	384	0.542553	0.125541	0.515037	0.968997	0.690419
vulgatus	liquid	PV_ATCC8482_00197				hypothetical protein	gene	-	39	0.102564	4	31.6875	2	2	0.5	386	0.542553	0.125541	0.470653	1	1
vulgatus	liquid	PV_ATCC8482_00198				hypothetical protein	gene	+	13	0.538462	12.8571	40.9735	4	3	0.571429	388	0.542553	0.125541	0.519914	1	1
vulgatus	liquid	PV_ATCC8482_00199	BVU_0190		A6KWV4	L-fucose mutarotase	gene	-	48	0.645833	401.278	35.8101	31	5	0.861111	390	0.542553	0.125541	0.719698	0.00144988	7.38636e-05
vulgatus	liquid	PV_ATCC8482_00200	BVU_0191	glkA	A6KWV5	Glucokinase	gene	-	140	0.0857143	287	40.6425	8	4	0.666667	391	0.542553	0.125541	0.585596	0.903418	0.564496
vulgatus	liquid	PV_ATCC8482_00201	BVU_0192	yknY_1	A6KWV6	putative ABC transporter ATP-binding protein YknY	gene	+	78	0.769231	80.5303	39.3198	27	39	0.409091	393	0.542553	0.125541	0.407956	0.206727	0.0351526
vulgatus	liquid	PV_ATCC8482_00202	BVU_0193	macB_1	A6KWV7	Macrolide export ATP-binding/permease protein MacB	gene	+	180	0.583333	39.4595	39.3612	49	62	0.441441	395	0.542553	0.125541	0.430267	0.208868	0.0359188
vulgatus	liquid	PV_ATCC8482_00203	BVU_0194	macB_2	A6KWV8	Macrolide export ATP-binding/permease protein MacB	gene	+	173	0.630058	52.4821	39.8691	60	52	0.535714	397	0.542553	0.125541	0.495283	1	0.92455
vulgatus	liquid	PV_ATCC8482_00204	BVU_0195	macA_1	A6KWV9	Macrolide export protein MacA	gene	+	157	0.656051	73	38.7789	53	58	0.477477	399	0.542553	0.125541	0.45512	0.559078	0.182583
vulgatus	liquid	PV_ATCC8482_00205	BVU_0196	ttgI	A6KWW0	Toluene efflux pump outer membrane protein TtgI	gene	+	173	0.647399	62.6891	38.6136	60	59	0.504202	401	0.542553	0.125541	0.47355	0.795491	0.409034
vulgatus	liquid	PV_ATCC8482_00206	BVU_0197			hypothetical protein	gene	+	135	0.955556	54.9041	1	71	75	0.486301	403	0.542553	0.125541	0.461205	0.561813	0.184091
vulgatus	liquid	PV_ATCC8482_00207	BVU_0198		A6KWW2	hypothetical protein	gene	-	139	0.719424	78.9159	37.6372	59	48	0.551402	405	0.542553	0.125541	0.506103	1	0.922778
vulgatus	liquid	PV_ATCC8482_00208	BVU_0199	cvfB	A6KWW3	Conserved virulence factor B	gene	-	112	0.75	74.3636	39.695	58	30	0.659091	407	0.542553	0.125541	0.580372	0.194566	0.0319701
vulgatus	liquid	PV_ATCC8482_00209	BVU_0200	yqhD	A6KWW4	Alcohol dehydrogenase YqhD	gene	+	167	0.718563	56.375	37.9584	61	67	0.476562	409	0.542553	0.125541	0.454489	0.504838	0.15552
vulgatus	liquid	PV_ATCC8482_00210	BVU_0201		A6KWW5	Fimbrium subunit FimB/Mfa2/Mfa3	gene	+	166	0.650602	45.3596	39.2996	54	60	0.473684	411	0.542553	0.125541	0.452504	0.510106	0.158363
vulgatus	liquid	PV_ATCC8482_00211	BVU_0202	lolD	A6KWW6	Lipoprotein-releasing system ATP-binding protein LolD	gene	-	81	0.037037	45.3333	41.8022	2	1	0.666667	413	0.542553	0.125541	0.585596	1	1
vulgatus	liquid	PV_ATCC8482_00212	BVU_0203	tcdA	A6KWW7	tRNA threonylcarbamoyladenosine dehydratase	gene	-	96	0.4375	57.0426	35.6296	46	1	0.978723	415	0.542553	0.125541	0.80081	1.09676e-09	1.65261e-11
vulgatus	liquid	PV_ATCC8482_00213	BVU_0204	kefB_1	A6KWW8	Glutathione-regulated potassium-efflux system protein KefB	gene	-	252	0.416667	91.3246	37.872	114	0	1	416	0.542553	0.125541	0.815484	1.28313e-27	5.58502e-31
vulgatus	liquid	PV_ATCC8482_00214	BVU_0205	asd	A6KWW9	Aspartate-semialdehyde dehydrogenase	gene	+	102	0.0588235	99.3333	34.892	1	5	0.166667	418	0.542553	0.125541	0.240765	0.391365	0.0998772
vulgatus	liquid	PV_ATCC8482_00215	BVU_0206		A6KWX0	FKBP-type peptidyl-prolyl cis-trans isomerase domain-containing protein	gene	-	85	0.623529	92.0702	39.0896	35	22	0.614035	420	0.542553	0.125541	0.549298	0.686456	0.290935
vulgatus	liquid	PV_ATCC8482_00216	BVU_0207	glyQS	A6KWX1	Glycine--tRNA ligase	gene	-	166	0			0	0		422	0.542553	0.125541
vulgatus	liquid	PV_ATCC8482_00217	BVU_0208	gyrA_1	A6KWX2	DNA gyrase subunit A	gene	+	311	0.102894	12.7838	39.4104	20	17	0.540541	424	0.542553	0.125541	0.498612	1	1
vulgatus	liquid	PV_ATCC8482_00218	BVU_0209		A6KWX3	Uncharacterised conserved protein UCP028299	gene	+	114	0.666667	43	39.2821	37	43	0.4625	426	0.542553	0.125541	0.44479	0.550804	0.17782
vulgatus	liquid	PV_ATCC8482_00219	BVU_0210		A6KWX4	Tail specific protease	gene	+	146	0.691781	47.3178	39.6696	56	51	0.523364	428	0.542553	0.125541	0.486766	0.972207	0.699012
vulgatus	liquid	PV_ATCC8482_00221	BVU_0212		A6KWX5	Glycoside hydrolase family 31	gene	-	289	0.66782	74.4163	38.0816	129	80	0.617225	432	0.542553	0.125541	0.551498	0.191998	0.0313627
vulgatus	liquid	PV_ATCC8482_00222	BVU_0213		A6KWX6	Retaining alpha-galactosidase	gene	-	320	0.55	54.1902	39.0969	112	72	0.608696	434	0.542553	0.125541	0.545616	0.335467	0.0758279
vulgatus	liquid	PV_ATCC8482_00223	BVU_0214		A6KWX7	L-fucose mutarotase	gene	-	58	0.534483	49.0286	36.892	21	14	0.6	436	0.542553	0.125541	0.539619	0.929967	0.611451
vulgatus	liquid	PV_ATCC8482_00224	BVU_0215		A6KWX8	SusD-like protein P25	gene	-	288	0.576389	39.2486	38.4225	110	71	0.607735	438	0.542553	0.125541	0.544953	0.362697	0.0860549
vulgatus	liquid	PV_ATCC8482_00225	BVU_0216	susC_1	A6KWX9	TonB-dependent receptor SusC	gene	-	538	0.630112	43.3767	39.0321	223	138	0.617729	440	0.542553	0.125541	0.551846	0.0431316	0.0042915
vulgatus	liquid	PV_ATCC8482_00226	BVU_0217		A6KWY0	Alpha-L-fucosidase/ metazoa-type	gene	-	217	0.56682	34.3594	39.776	79	49	0.617188	442	0.542553	0.125541	0.551473	0.377801	0.0925299
vulgatus	liquid	PV_ATCC8482_00227	BVU_0218	rhaS_1	A6KWY1	HTH-type transcriptional activator RhaS	gene	+	157	0.535032	118.906	39.3581	33	52	0.388235	444	0.542553	0.125541	0.393573	0.0451084	0.0045637
vulgatus	liquid	PV_ATCC8482_00228	BVU_0219	fdh	A6KWY2	D-threo-aldose 1-dehydrogenase	gene	+	125	0.608	47.7403	41.0925	37	40	0.480519	446	0.542553	0.125541	0.457218	0.695101	0.303743
vulgatus	liquid	PV_ATCC8482_00229	BVU_0220		A6KWY3	2-amino-3-carboxymuconate-6-semialdehyde decarboxylase	gene	+	110	0.545455	48.6562	37.137	27	37	0.421875	448	0.542553	0.125541	0.416773	0.292704	0.059647
vulgatus	liquid	PV_ATCC8482_00230	BVU_0221	fucP_1	A6KWY4	L-fucose-proton symporter	gene	+	178	0.696629	148.685	39.1334	62	68	0.476923	450	0.542553	0.125541	0.454737	0.463942	0.135488
vulgatus	liquid	PV_ATCC8482_00231	BVU_0222	yjmD	A6KWY5	putative zinc-type alcohol dehydrogenase-like protein YjmD	gene	+	126	0.753968	78.398	39.8754	52	46	0.530612	452	0.542553	0.125541	0.491765	1	0.839712
vulgatus	liquid	PV_ATCC8482_00232	BVU_0223		A6KWY6	NAAT family transporter	gene	-	118	0.550847	41.8841	38.6004	45	24	0.652174	454	0.542553	0.125541	0.575601	0.319119	0.0706778
vulgatus	liquid	PV_ATCC8482_00238	BVU_0230		A6KWY8	hypothetical protein	gene	+	28	0.892857	109.857	37.3639	12	16	0.428571	466	0.542553	0.125541	0.421391	0.645982	0.257438
vulgatus	liquid	PV_ATCC8482_00239	BVU_0231		A6KWY9	hypothetical protein	gene	+	62	0.387097	20.5769	38.5109	8	18	0.307692	468	0.542553	0.125541	0.338025	0.129443	0.0181115
vulgatus	liquid	PV_ATCC8482_00240				hypothetical protein	gene	-	16	0.25	54.75	41.7585	3	1	0.75	470	0.542553	0.125541	0.643068	0.942114	0.630413
vulgatus	liquid	PV_ATCC8482_00241	BVU_0232		A6KWZ0	SIALIC ACID SYNTHASE-RELATED	gene	+	116	0.275862	15.7188	41.1219	18	14	0.5625	472	0.542553	0.125541	0.513757	1	0.86093
vulgatus	liquid	PV_ATCC8482_00242	BVU_0233	patA	A6KWZ1	Peptidoglycan O-acetyltransferase	gene	-	223	0.591928	57.25	37.1398	88	56	0.611111	474	0.542553	0.125541	0.547282	0.418124	0.111804
vulgatus	liquid	PV_ATCC8482_00243	BVU_0234		A6KWZ2	SGNH hydrolase-type esterase domain-containing protein	gene	-	128	0.554688	54.2727	37.2436	41	36	0.532468	475	0.542553	0.125541	0.493044	1	0.909113
vulgatus	liquid	PV_ATCC8482_00244	BVU_0235		A6KWZ3	SGNH_hydrolase_peri1	gene	-	176	0.670455	48.5323	38.8014	63	61	0.508065	476	0.542553	0.125541	0.476214	0.852623	0.471278
vulgatus	liquid	PV_ATCC8482_00245	BVU_0236		A6KWZ4	Nitrogen regulatory protein PII/ATP phosphoribosyltransferase/ C-terminal	gene	-	30	0.733333	47.4783	36.8407	13	10	0.565217	478	0.542553	0.125541	0.515631	1	1
vulgatus	liquid	PV_ATCC8482_00246	BVU_0237	mdtC_3	A6KWZ5	Multidrug resistance protein MdtC	gene	-	422	0.611374	40.0982	37.738	168	117	0.589474	480	0.542553	0.125541	0.532359	0.446655	0.122066
vulgatus	liquid	PV_ATCC8482_00247	BVU_0238	mdtE_1	A6KWZ6	Multidrug resistance protein MdtE	gene	-	145	0.593103	54.9101	39.7839	46	43	0.516854	482	0.542553	0.125541	0.482276	0.958828	0.670882
vulgatus	liquid	PV_ATCC8482_00248	BVU_0239		A6KWZ7	Outer membrane efflux protein	gene	-	182	0.467033	27.7765	39.8111	49	36	0.576471	484	0.542553	0.125541	0.523392	0.919544	0.586702
vulgatus	liquid	PV_ATCC8482_00249	BVU_0240		A6KWZ8	TRANSCRIPTIONAL REPRESSOR	gene	-	84	0.619048	84.3393	38.705	36	20	0.642857	486	0.542553	0.125541	0.569176	0.477254	0.141658
vulgatus	liquid	PV_ATCC8482_00250	BVU_0241	lpxA_2	A6KWZ9	Acyl-[acyl-carrier-protein]--UDP-N-acetylglucosamine O-acyltransferase	gene	-	147	0.639456	62.419	36.6501	70	35	0.666667	488	0.542553	0.125541	0.585596	0.0867828	0.0107934
vulgatus	liquid	PV_ATCC8482_00251	BVU_0242	cusC_1	A6KX00	Cation efflux system protein CusC	gene	-	158	0.56962	43.375	37.3895	71	25	0.739583	490	0.542553	0.125541	0.635884	0.00159738	8.51987e-05
vulgatus	liquid	PV_ATCC8482_00252	BVU_0243	bepE_1	A6KX01	Efflux pump membrane transporter BepE	gene	-	418	0.483254	32.8519	38.4386	153	63	0.708333	492	0.542553	0.125541	0.614332	2.21293e-05	7.19824e-07
vulgatus	liquid	PV_ATCC8482_00253	BVU_0244	ttgA_1	A6KX02	putative efflux pump periplasmic linker TtgA	gene	-	153	0.509804	36.7108	37.2202	58	25	0.698795	494	0.542553	0.125541	0.607754	0.0422454	0.00409218
vulgatus	liquid	PV_ATCC8482_00254	BVU_0245	maeB	A6KX03	NADP-dependent malic enzyme	gene	+	271	0.675277	63.3035	38.4982	93	108	0.462687	496	0.542553	0.125541	0.444919	0.156951	0.0235687
vulgatus	liquid	PV_ATCC8482_00255	BVU_0246	gdhA	A6KX04	NAD(P)-specific glutamate dehydrogenase	gene	+	157	0.66879	102.318	39.558	57	53	0.518182	498	0.542553	0.125541	0.483192	0.944188	0.632997
vulgatus	liquid	PV_ATCC8482_00256	BVU_0247		A6KX05	Putative carbohydrate metabolism domain-containing protein	gene	+	138	0.681159	82.2424	38.5512	41	58	0.414141	500	0.542553	0.125541	0.411439	0.0907731	0.011485
vulgatus	liquid	PV_ATCC8482_00257	BVU_0248		A6KX06	Outer membrane protein beta-barrel domain 2	gene	+	99	0.69697	185.68	38.6652	41	34	0.546667	502	0.542553	0.125541	0.502837	1	1
vulgatus	liquid	PV_ATCC8482_00258				hypothetical protein	gene	-	25	0.64	16.6875	40.3081	8	8	0.5	504	0.542553	0.125541	0.470653	1	0.80466
vulgatus	liquid	PV_ATCC8482_00259	BVU_0249		A6KX07	Domain of unknown function (DUF4925)	gene	-	134	0.708955	52.8349	36.8222	68	41	0.623853	506	0.542553	0.125541	0.55607	0.396782	0.10189
vulgatus	liquid	PV_ATCC8482_00260	BVU_0250		A6KX08	Pyruvate phosphate dikinase/ AMP/ATP-binding protein	gene	-	392	0.622449	44.5405	39.4306	136	123	0.525097	508	0.542553	0.125541	0.487961	0.911755	0.575271
vulgatus	liquid	PV_ATCC8482_00261	BVU_0251	gdhB	A6KX09	NAD-specific glutamate dehydrogenase	gene	+	191	0.628272	64.8049	39.9756	68	55	0.552846	510	0.542553	0.125541	0.507098	1	0.856643
vulgatus	liquid	PV_ATCC8482_00262	BVU_0252		A6KX10	hypothetical protein	gene	+	65	0.507692	27.303	40.2313	22	11	0.666667	512	0.542553	0.125541	0.585596	0.5241	0.165716
vulgatus	liquid	PV_ATCC8482_00263	BVU_0253		A6KX11	Protein of unknown function DUF3440	gene	+	206	0.601942	34.9769	39.7255	70	60	0.538462	513	0.542553	0.125541	0.497178	1	0.930095
vulgatus	liquid	PV_ATCC8482_00264	BVU_0254	ybdM_1	A6KX12	putative protein YbdM	gene	+	68	0.529412	41.7568	41.3617	22	15	0.594595	514	0.542553	0.125541	0.535891	0.936995	0.621451
vulgatus	liquid	PV_ATCC8482_00265	BVU_0255		A6KX13	Endonuclease Exonuclease Phosphatase	gene	+	276	0.637681	46.212	39.6016	91	93	0.494565	516	0.542553	0.125541	0.466904	0.594365	0.208442
vulgatus	liquid	PV_ATCC8482_00266	BVU_0256	mdh	A6KX14	Malate dehydrogenase	gene	-	139	0.517986	19.4028	41.4235	44	28	0.611111	518	0.542553	0.125541	0.547282	0.68091	0.287119
vulgatus	liquid	PV_ATCC8482_00267	BVU_0257		A6KX15	hypothetical protein	gene	+	121	0.289256	11.0263	38.9531	23	15	0.605263	520	0.542553	0.125541	0.543249	0.873351	0.515948
vulgatus	liquid	PV_ATCC8482_00268				Outer membrane efflux protein	gene	+	122	0.52459	54.3014	37.2615	38	35	0.520548	522	0.542553	0.125541	0.484824	0.982873	0.725695
vulgatus	liquid	PV_ATCC8482_00269				Outer membrane efflux protein	gene	+	66	0.484848	28.5294	38.4426	19	15	0.558824	524	0.542553	0.125541	0.511221	1	0.865533
vulgatus	liquid	PV_ATCC8482_00270	BVU_0260		A6KX16	RND efflux pump/ membrane fusion protein/ barrel-sandwich domain	gene	+	89	0.426966	37.65	40.4684	21	19	0.525	526	0.542553	0.125541	0.487894	1	0.874571
vulgatus	liquid	PV_ATCC8482_00271	BVU_0261		A6KX17	ABC-2 type transporter/ transmembrane domain-containing protein	gene	+	182	0.604396	42.4538	36.8283	48	71	0.403361	528	0.542553	0.125541	0.404005	0.0331835	0.00307152
vulgatus	liquid	PV_ATCC8482_00272	BVU_0262		A6KX18	ABC-2 type transporter/ transmembrane domain-containing protein	gene	+	185	0.745946	117.02	37.6412	62	91	0.405229	530	0.542553	0.125541	0.405292	0.0115016	0.000822525
vulgatus	liquid	PV_ATCC8482_00273	BVU_0263		A6KX19	Copper resistance lipoprotein NlpE	gene	+	69	0.724638	50.6863	39.6528	23	28	0.45098	532	0.542553	0.125541	0.436846	0.592508	0.207186
vulgatus	liquid	PV_ATCC8482_00274	BVU_0264		A6KX20	BlaI transcriptional regulatory family protein	gene	+	47	0.617021	39.5862	40.4228	13	16	0.448276	534	0.542553	0.125541	0.43498	0.741997	0.353437
vulgatus	liquid	PV_ATCC8482_00275	BVU_0265		A6KX21	TonB family C-terminal domain-containing protein	gene	+	241	0.701245	133.902	38.6273	81	103	0.440217	536	0.542553	0.125541	0.429423	0.0546614	0.00606623
vulgatus	liquid	PV_ATCC8482_00276	BVU_0266		A6KX22	Iron-sulfur cluster carrier protein	gene	-	122	0.196721	9.375	38.5802	17	7	0.708333	538	0.542553	0.125541	0.614332	0.490953	0.150069
vulgatus	liquid	PV_ATCC8482_00277	BVU_0267	trmB	A6KX23	tRNA (guanine-N(7)-)-methyltransferase	gene	-	110	0.454545	112.109	37.1947	43	12	0.781818	540	0.542553	0.125541	0.665012	0.00559552	0.000343948
vulgatus	liquid	PV_ATCC8482_00278	BVU_0268		A6KX24	Protein of unknown function DUF975	gene	-	67	0.641791	54.2609	37.6205	24	22	0.521739	542	0.542553	0.125541	0.485645	1	0.882567
vulgatus	liquid	PV_ATCC8482_00279	BVU_0269	ilvE	A6KX25	Branched-chain-amino-acid aminotransferase	gene	-	137	0.620438	38.6705	39.5744	48	40	0.545455	544	0.542553	0.125541	0.502001	1	1
vulgatus	liquid	PV_ATCC8482_00280	BVU_0270	xseB	A6KX26	Exodeoxyribonuclease 7 small subunit	gene	-	29	0.724138	27	40.5441	10	11	0.47619	546	0.542553	0.125541	0.454232	0.957916	0.662562
vulgatus	liquid	PV_ATCC8482_00281	BVU_0271	xseA	A6KX27	Exodeoxyribonuclease 7 large subunit	gene	-	164	0.658537	66.0238	37.2127	75	51	0.595238	548	0.542553	0.125541	0.536335	0.641199	0.246095
vulgatus	liquid	PV_ATCC8482_00282	BVU_0272		A6KX28	Peptidase S8A/ subtilisin-related/ bacteroidetes-2	gene	-	158	0.601266	81.53	38.4987	54	46	0.54	549	0.542553	0.125541	0.498239	1	1
vulgatus	liquid	PV_ATCC8482_00283	BVU_0273	mepA_1	A6KX29	Multidrug export protein MepA	gene	+	189	0.497354	36.9368	40.7144	42	53	0.442105	551	0.542553	0.125541	0.430725	0.265729	0.0509086
vulgatus	liquid	PV_ATCC8482_00284	BVU_0274	cmk_1	A6KX30	Cytidylate kinase	gene	+	81	0.54321	36.8085	38.6191	24	23	0.510638	553	0.542553	0.125541	0.477989	0.957916	0.663814
vulgatus	liquid	PV_ATCC8482_00285	BVU_0275		A6KX31	TETRATRICOPEPTIDE REPEAT PROTEIN 29	gene	+	350	0.517143	24.0316	39.5757	106	84	0.557895	555	0.542553	0.125541	0.51058	0.978521	0.71596
vulgatus	liquid	PV_ATCC8482_00286	BVU_0276		A6KX32	Protein of unknown function DUF3244	gene	+	80	0.7	50.3103	38.6256	25	33	0.431034	557	0.542553	0.125541	0.42309	0.420409	0.11299
vulgatus	liquid	PV_ATCC8482_00287	BVU_0277		A6KX33	hypothetical protein	gene	+	161	0.677019	55.7339	37.417	51	73	0.41129	559	0.542553	0.125541	0.409473	0.0397976	0.00379796
vulgatus	liquid	PV_ATCC8482_00288	BVU_0278		A6KX34	Peptidase C39/ bacteriocin processing	gene	+	93	0.698925	40.0133	36.724	30	45	0.4	561	0.542553	0.125541	0.401686	0.111396	0.0147171
vulgatus	liquid	PV_ATCC8482_00289				Outer membrane protein beta-barrel family	gene	-	48	0.666667	125.971	36.6851	28	7	0.8	563	0.542553	0.125541	0.677552	0.0230403	0.00199488
vulgatus	liquid	PV_ATCC8482_00290	BVU_0279		A6KX35	Outer membrane protein beta-barrel domain 3	gene	-	262	0.633588	55.88	39.6176	98	77	0.56	564	0.542553	0.125541	0.512032	0.953955	0.649967
vulgatus	liquid	PV_ATCC8482_00291	BVU_0280		A6KX36	Outer membrane protein beta-barrel domain 3	gene	-	405	0.681481	84.6776	37.7666	175	129	0.575658	566	0.542553	0.125541	0.522831	0.642137	0.250244
vulgatus	liquid	PV_ATCC8482_00292	BVU_0281		A6KX37	radical SAM domain protein	gene	-	53	0.471698	13.7308	37.712	15	11	0.576923	568	0.542553	0.125541	0.523704	1	0.844706
vulgatus	liquid	PV_ATCC8482_00293	BVU_0282		A6KX38	Outer membrane protein beta-barrel domain 3	gene	-	409	0.625917	52.1825	37.9494	164	110	0.59854	570	0.542553	0.125541	0.538612	0.313652	0.0687669
vulgatus	liquid	PV_ATCC8482_00294	BVU_0283	moaA	A6KX39	GTP 3'%2C8-cyclase	gene	-	317	0.340694	23.2727	40.9351	71	39	0.645455	572	0.542553	0.125541	0.570967	0.205916	0.0348693
vulgatus	liquid	PV_ATCC8482_00295				hypothetical protein	gene	-	26	0.538462	12	41.2129	7	7	0.5	574	0.542553	0.125541	0.470653	1	0.793397
vulgatus	liquid	PV_ATCC8482_00296				hypothetical protein	gene	-	23	0.434783	41.5	41.7568	5	5	0.5	576	0.542553	0.125541	0.470653	1	1
vulgatus	liquid	PV_ATCC8482_00297	BVU_0284		A6KX40	hypothetical protein	gene	-	56	0.464286	21.8333	36.9549	18	12	0.6	578	0.542553	0.125541	0.539619	0.919544	0.585733
vulgatus	liquid	PV_ATCC8482_00298	BVU_0285	pqqE_1	A6KX41	PqqA peptide cyclase	gene	-	61	0.47541	29.5	40.0862	19	11	0.633333	580	0.542553	0.125541	0.562608	0.75098	0.362827
vulgatus	liquid	PV_ATCC8482_00299			A6KX42	Radical SAM superfamily protein	gene	-	77	0.519481	24.4878	40.3707	27	14	0.658537	582	0.542553	0.125541	0.579989	0.51015	0.158865
vulgatus	liquid	PV_ATCC8482_00300	BVU_0287		A6KX43	TETRATRICOPEPTIDE REPEAT PROTEIN 29	gene	+	289	0.574394	45.7574	40.4801	102	67	0.60355	584	0.542553	0.125541	0.542067	0.447665	0.12249
vulgatus	liquid	PV_ATCC8482_00301			A6KX44	Tetratricopeptide repeat protein	gene	+	66	0.575758	69.45	40.4017	23	17	0.575	586	0.542553	0.125541	0.522377	0.991364	0.752118
vulgatus	liquid	PV_ATCC8482_00302	BVU_0289		A6KX45	Protein of unknown function DUF3244	gene	+	67	0.61194	24.3111	39.6651	20	25	0.444444	588	0.542553	0.125541	0.432338	0.6224	0.231037
vulgatus	liquid	PV_ATCC8482_00303				hypothetical protein	gene	+	42	0.619048	37.8462	41.2842	15	11	0.576923	590	0.542553	0.125541	0.523704	1	0.844706
vulgatus	liquid	PV_ATCC8482_00304	BVU_0290		A6KX46	hypothetical protein	gene	+	100	0.68	45.7973	35.7012	28	46	0.378378	592	0.542553	0.125541	0.386775	0.047595	0.00497465
vulgatus	liquid	PV_ATCC8482_00305	BVU_0291	apxIB	A6KX47	Toxin RTX-I translocation ATP-binding protein	gene	+	216	0.671296	60.3145	38.5099	75	84	0.471698	593	0.542553	0.125541	0.451134	0.344724	0.0798117
vulgatus	liquid	PV_ATCC8482_00306	BVU_0292		A6KX48	HlyD family secretion protein	gene	+	127	0.629921	55	37.631	43	44	0.494253	595	0.542553	0.125541	0.466689	0.779512	0.390222
vulgatus	liquid	PV_ATCC8482_00307				hypothetical protein	gene	+	21	0.571429	51.25	40.876	5	7	0.416667	597	0.542553	0.125541	0.413181	0.791418	0.401752
vulgatus	liquid	PV_ATCC8482_00308	BVU_0293	pqqE_2	A6KX49	PqqA peptide cyclase	gene	+	164	0.670732	63.5862	38.5251	46	70	0.396552	598	0.542553	0.125541	0.399308	0.0229546	0.0019803
vulgatus	liquid	PV_ATCC8482_00309	BVU_0294		A6KX50	Peptidase C39/ bacteriocin processing	gene	+	64	0.65625	120.047	39.5695	20	23	0.465116	599	0.542553	0.125541	0.446595	0.747927	0.359027
vulgatus	liquid	PV_ATCC8482_00310	BVU_0295		A6KX51	Outer membrane protein beta-barrel domain 3	gene	-	90	0.566667	20.9057	40.4812	28	25	0.528302	601	0.542553	0.125541	0.490171	1	0.890685
vulgatus	liquid	PV_ATCC8482_00311				hypothetical protein	gene	-	21	0.666667	80.7333	33.9269	7	8	0.466667	603	0.542553	0.125541	0.447664	0.929967	0.610656
vulgatus	liquid	PV_ATCC8482_00312	BVU_0296	ppk_1	A6KX52	Polyphosphate kinase	gene	-	269	0.672862	83.6073	39.4418	108	83	0.565445	605	0.542553	0.125541	0.515788	0.902168	0.561484
vulgatus	liquid	PV_ATCC8482_00313			A6KX53	Calcineurin-like phosphoesterase domain-containing protein/ lpxH-type	gene	+	71	0.746479	97.1296	40.4894	26	28	0.481481	607	0.542553	0.125541	0.457881	0.799523	0.413243
vulgatus	liquid	PV_ATCC8482_00314	BVU_0298	rffG	A6KX54	dTDP-glucose 4%2C6-dehydratase 2	gene	+	163	0.0490798	25.875	40.6256	6	2	0.75	609	0.542553	0.125541	0.643068	0.694702	0.303236
vulgatus	liquid	PV_ATCC8482_00315	BVU_0299		A6KX55	TonB-dependent receptor P26	gene	+	432	0.574074	53.4131	39.3569	127	132	0.490347	611	0.542553	0.125541	0.463996	0.377801	0.0925974
vulgatus	liquid	PV_ATCC8482_00316	BVU_0300		A6KX56	RagB/SusD domain-containing protein	gene	+	250	0.732	98.597	37.8652	95	106	0.472637	613	0.542553	0.125541	0.451781	0.253512	0.0476586
vulgatus	liquid	PV_ATCC8482_00317	BVU_0301	lacZ_2	A6KX57	Beta-galactosidase	gene	-	420	0.714286	78.04	38.7178	177	148	0.544615	615	0.542553	0.125541	0.501422	1	0.955652
vulgatus	liquid	PV_ATCC8482_00318	BVU_0302	ygjK_1	A6KX58	Glucosidase YgjK	gene	-	221	0.588235	61.3357	38.3615	71	69	0.507143	617	0.542553	0.125541	0.475579	0.82715	0.445327
vulgatus	liquid	PV_ATCC8482_00319	BVU_0303		A6KX59	SusD-like protein P2	gene	-	215	0.674419	44.7961	39.2553	78	74	0.513158	619	0.542553	0.125541	0.479727	0.848478	0.465334
vulgatus	liquid	PV_ATCC8482_00320	BVU_0304		A6KX60	TonB-dependent receptor P3	gene	-	568	0.610915	43.8361	39.6156	187	173	0.519444	621	0.542553	0.125541	0.484063	0.787174	0.397446
vulgatus	liquid	PV_ATCC8482_00321	BVU_0305		A6KX61	Fe(2+)-dicitrate sensor/ transmembrane component	gene	-	124	0.572581	37.0959	38.7025	40	33	0.547945	623	0.542553	0.125541	0.503719	1	1
vulgatus	liquid	PV_ATCC8482_00322	BVU_0306	rpoE_1	A6KX62	ECF RNA polymerase sigma-E factor	gene	-	68	0.75	55.7302	32.7274	37	26	0.587302	625	0.542553	0.125541	0.530861	0.875447	0.528181
vulgatus	liquid	PV_ATCC8482_00323	BVU_0307	yheS_1	A6KX63	putative ABC transporter ATP-binding protein YheS	gene	-	185	0.783784	138.539	36.6859	103	64	0.616766	627	0.542553	0.125541	0.551182	0.299831	0.0620316
vulgatus	liquid	PV_ATCC8482_00324	BVU_0308	aspT_1	A6KX64	Aspartate/alanine antiporter	gene	-	234	0.717949	79.6056	39.0519	97	83	0.538889	629	0.542553	0.125541	0.497473	1	0.940454
vulgatus	liquid	PV_ATCC8482_00325	BVU_0309	mutA	A6KX65	Methylmalonyl-CoA mutase small subunit	gene	+	195	0.641026	39.3881	38.3351	72	62	0.537313	631	0.542553	0.125541	0.496386	1	0.931018
vulgatus	liquid	PV_ATCC8482_00326	BVU_0310	mutB	A6KX66	Methylmalonyl-CoA mutase large subunit	gene	+	240	0.716667	68.619	37.8012	90	99	0.47619	633	0.542553	0.125541	0.454232	0.312886	0.0683247
vulgatus	liquid	PV_ATCC8482_00327	BVU_0311		A6KX67	SusD-like/ N-terminal	gene	-	177	0.689266	100.076	37.3562	80	52	0.606061	635	0.542553	0.125541	0.543799	0.516428	0.162056
vulgatus	liquid	PV_ATCC8482_00328	BVU_0312		A6KX68	TonB-dependent receptor P3	gene	-	324	0.666667	68.8485	39.0981	135	96	0.584416	637	0.542553	0.125541	0.528871	0.59604	0.20999
vulgatus	liquid	PV_ATCC8482_00329	BVU_0313		A6KX69	Protein of unknown function (DUF1232)	gene	-	55	0.727273	47.381	38.0464	24	18	0.571429	639	0.542553	0.125541	0.519914	0.995247	0.758391
vulgatus	liquid	PV_ATCC8482_00330	BVU_0314		A6KX70	Outer membrane protein beta-barrel domain 3	gene	-	372	0.607527	57.2815	39.0808	149	89	0.62605	641	0.542553	0.125541	0.557585	0.0876113	0.0110221
vulgatus	liquid	PV_ATCC8482_00331	BVU_0315	sasA_2	A6KX71	Adaptive-response sensory-kinase SasA	gene	+	242	0.599174	40.9801	39.315	88	63	0.582781	643	0.542553	0.125541	0.527744	0.72335	0.328371
vulgatus	liquid	PV_ATCC8482_00332	BVU_0316	ybdG_1	A6KX72	Miniconductance mechanosensitive channel YbdG	gene	-	185	0.686486	68.2222	38.4838	77	58	0.57037	645	0.542553	0.125541	0.519184	0.887624	0.546034
vulgatus	liquid	PV_ATCC8482_00333	BVU_0317	bepE_2	A6KX73	Efflux pump membrane transporter BepE	gene	-	389	0.681234	109.171	38.2968	171	121	0.585616	647	0.542553	0.125541	0.529699	0.477491	0.142403
vulgatus	liquid	PV_ATCC8482_00334	BVU_0318	bepF_1	A6KX74	Efflux pump periplasmic linker BepF	gene	-	153	0.614379	87.4848	38.7472	58	41	0.585859	649	0.542553	0.125541	0.529866	0.806771	0.420392
vulgatus	liquid	PV_ATCC8482_00335	BVU_0319	oprM_1	A6KX75	Outer membrane protein OprM	gene	-	167	0.706587	71.5703	39.224	70	58	0.546875	651	0.542553	0.125541	0.502981	1	0.929621
vulgatus	liquid	PV_ATCC8482_00336	BVU_0320		A6KX76	hypothetical protein	gene	-	99	0.515152	82.8596	36.208	36	21	0.631579	653	0.542553	0.125541	0.561398	0.563952	0.186276
vulgatus	liquid	PV_ATCC8482_00337			A6KX77	Signal peptidase I	gene	-	144	0.590278	45.8539	39.5162	53	36	0.595506	655	0.542553	0.125541	0.536519	0.729696	0.339454
vulgatus	liquid	PV_ATCC8482_00338	BVU_0322		A6KX78	protein BT4048 SWALL AAO79153 (EMBL AE016943) (373 aa) fasta scores E()	gene	-	50	0.64	31.7576	40.959	21	12	0.636364	656	0.542553	0.125541	0.564698	0.693646	0.29986
vulgatus	liquid	PV_ATCC8482_00339				hypothetical protein	gene	-	15	0.466667	41.375	32.5602	5	3	0.625	658	0.542553	0.125541	0.556861	0.984457	0.734399
vulgatus	liquid	PV_ATCC8482_00340	BVU_0323		A6KX79	TolB-like 6-blade propeller-like	gene	-	150	0.666667	71.1333	39.6353	63	42	0.6	659	0.542553	0.125541	0.539619	0.637514	0.241879
vulgatus	liquid	PV_ATCC8482_00341	BVU_0324		A6KX80	NVEALA protein	gene	-	35	0.485714	7.21053	37.2307	11	8	0.578947	661	0.542553	0.125541	0.5251	1	0.820916
vulgatus	liquid	PV_ATCC8482_00342	BVU_0325	carD	A6KX81	Caffeyl-CoA reductase-Etf complex subunit CarD	gene	+	87	0.643678	69.8361	36.1733	30	31	0.491803	663	0.542553	0.125541	0.465	0.825375	0.44299
vulgatus	liquid	PV_ATCC8482_00343	BVU_0326	carE	A6KX82	Caffeyl-CoA reductase-Etf complex subunit CarE	gene	+	97	0.752577	61.4872	38.2886	39	39	0.5	665	0.542553	0.125541	0.470653	0.865807	0.495812
vulgatus	liquid	PV_ATCC8482_00344	BVU_0327		A6KX83	four helix bundle protein	gene	+	50	0.52	72.6154	40.4046	13	13	0.5	667	0.542553	0.125541	0.470653	0.972207	0.697358
vulgatus	liquid	PV_ATCC8482_00345	BVU_0328	caiA	A6KX84	Crotonobetainyl-CoA reductase	gene	+	181	0.712707	77.4895	37.7508	64	79	0.447552	669	0.542553	0.125541	0.434482	0.156951	0.0234955
vulgatus	liquid	PV_ATCC8482_00346	BVU_0329		A6KX85	Histidine carboxylase PI chain	gene	+	75	0.773333	108.952	39.3436	30	32	0.483871	671	0.542553	0.125541	0.459529	0.760698	0.374072
vulgatus	liquid	PV_ATCC8482_00347	BVU_0330	paaI	A6KX86	Acyl-coenzyme A thioesterase PaaI	gene	-	57	0.596491	86.5676	35.7485	22	15	0.594595	673	0.542553	0.125541	0.535891	0.936995	0.621451
vulgatus	liquid	PV_ATCC8482_00348	BVU_0331		A6KX87	Domain of unknown function DUF2027	gene	-	135	0.614815	66.4778	39.9808	57	33	0.633333	675	0.542553	0.125541	0.562608	0.374156	0.0907425
vulgatus	liquid	PV_ATCC8482_00349	BVU_0332	queA_1	A6KX88	S-adenosylmethionine:tRNA ribosyltransferase-isomerase	gene	+	134	0.783582	96.1545	39.1366	51	59	0.463636	677	0.542553	0.125541	0.445574	0.401512	0.103966
vulgatus	liquid	PV_ATCC8482_00350	BVU_0333	hutU	A6KX89	Urocanate hydratase	gene	+	209	0.784689	99.1421	35.9378	84	113	0.426396	679	0.542553	0.125541	0.419891	0.0159695	0.00124135
vulgatus	liquid	PV_ATCC8482_00351				hypothetical protein	gene	+	10	0.6	21.4286	41.5988	3	4	0.428571	681	0.542553	0.125541	0.421391	0.976575	0.709692
vulgatus	liquid	PV_ATCC8482_00352	BVU_0334		A6KX90	Glutamate formimidoyltransferase	gene	+	108	0.657407	47.1111	39.2851	38	34	0.527778	682	0.542553	0.125541	0.48981	1	0.813985
vulgatus	liquid	PV_ATCC8482_00353	BVU_0335		A6KX91	GxxExxY protein	gene	+	64	0.6875	64.0444	40.93	25	20	0.555556	684	0.542553	0.125541	0.508967	1	0.882367
vulgatus	liquid	PV_ATCC8482_00354	BVU_0336	hutI	A6KX92	Imidazolonepropionase	gene	+	127	0.787402	120.67	38.7914	52	57	0.477064	686	0.542553	0.125541	0.454835	0.553229	0.179029
vulgatus	liquid	PV_ATCC8482_00355	BVU_0337	fchA	A6KX93	Methenyltetrahydrofolate cyclohydrolase	gene	+	62	0.822581	93.5424	34.4011	21	38	0.355932	688	0.542553	0.125541	0.371294	0.0517887	0.00559878
vulgatus	liquid	PV_ATCC8482_00356	BVU_0338	hutH	A6KX94	Histidine ammonia-lyase	gene	+	154	0.772727	111.14	35.6719	54	82	0.397059	690	0.542553	0.125541	0.399658	0.0105879	0.000744521
vulgatus	liquid	PV_ATCC8482_00357	BVU_0339	idi	A6KX95	Isopentenyl-diphosphate Delta-isomerase	gene	+	68	0.661765	60.4255	38.3515	23	24	0.489362	692	0.542553	0.125541	0.463316	0.850854	0.468629
vulgatus	liquid	PV_ATCC8482_00358	BVU_0340		A6KX96	Glycosyl hydrolase family 109 protein 1	gene	+	154	0.74026	130.32	37.1174	61	64	0.488	694	0.542553	0.125541	0.462377	0.640123	0.243281
vulgatus	liquid	PV_ATCC8482_00359	BVU_0341	csh	A6KX97	Carbon disulfide hydrolase	gene	-	89	0.662921	67.8636	38.0068	43	23	0.651515	696	0.542553	0.125541	0.575147	0.356869	0.0838186
vulgatus	liquid	PV_ATCC8482_00360	BVU_0342		A6KX98	RmlC-like jelly roll fold	gene	-	73	0.69863	61.2069	38.3741	33	25	0.568966	698	0.542553	0.125541	0.518216	1	0.792383
vulgatus	liquid	PV_ATCC8482_00361	BVU_0343	mepA_2	A6KX99	Multidrug export protein MepA	gene	-	190	0.705263	93.4026	35.0907	94	60	0.61039	700	0.542553	0.125541	0.546784	0.402712	0.10547
vulgatus	liquid	PV_ATCC8482_00363	BVU_0345	groL	A6KXA0	60 kDa chaperonin	gene	-	217	0.00460829	47	40.7447	1	0	1	704	0.542553	0.125541	0.815484	1	1
vulgatus	liquid	PV_ATCC8482_00364	BVU_0346	groS	A6KXA1	10 kDa chaperonin	gene	-	35	0			0	0		706	0.542553	0.125541
vulgatus	liquid	PV_ATCC8482_00365	BVU_0347	rsxB_1	A6KXA2	Ion-translocating oxidoreductase complex subunit B	gene	+	216	0.703704	90.463	37.8097	75	87	0.462963	708	0.542553	0.125541	0.44511	0.256371	0.0483836
vulgatus	liquid	PV_ATCC8482_00366	BVU_0348		A6KXA3	[FeFe] hydrogenase maturase subunit HydE	gene	+	100	0.64	68.3623	37.5075	34	35	0.492754	710	0.542553	0.125541	0.465655	0.850854	0.468745
vulgatus	liquid	PV_ATCC8482_00367	BVU_0349	hydG	A6KXA4	Biotin synthase	gene	+	170	0.711765	54.0153	38.9125	61	70	0.465649	712	0.542553	0.125541	0.446962	0.344781	0.0799075
vulgatus	liquid	PV_ATCC8482_00368	BVU_0350	hydF	A6KXA5	tRNA modification GTPase MnmE	gene	+	157	0.636943	82.8252	40.2005	54	49	0.524272	714	0.542553	0.125541	0.487392	0.996713	0.766904
vulgatus	liquid	PV_ATCC8482_00369	BVU_0351	hisS	A6KXA6	Histidine--tRNA ligase	gene	-	151	0			0	0		716	0.542553	0.125541
vulgatus	liquid	PV_ATCC8482_00370	BVU_0352		A6KXA7	Periplasmic binding protein-like I	gene	-	33	0.454545	36.0625	38.5723	9	7	0.5625	718	0.542553	0.125541	0.513757	1	1
vulgatus	liquid	PV_ATCC8482_00371	BVU_0353			Transposase IS204/IS1001/IS1096/IS1165/ DDE domain-containing protein	gene	-	94	0.904255	70.954	1.52672	46	41	0.528736	722	0.542553	0.125541	0.490471	1	0.830012
vulgatus	liquid	PV_ATCC8482_00372				hypothetical protein	gene	-	43	0.930233	51.8636	1	22	22	0.5	724	0.542553	0.125541	0.470653	0.953955	0.650497
vulgatus	liquid	PV_ATCC8482_00373	BVU_0354	alsB	A6KXA9	D-allose-binding periplasmic protein	gene	-	73	0.643836	72.2222	31.8538	32	22	0.592593	725	0.542553	0.125541	0.53451	0.865807	0.496809
vulgatus	liquid	PV_ATCC8482_00374	BVU_0355		A6KXB0	Sugar transport protein	gene	-	129	0.713178	53.99	38.3376	60	40	0.6	727	0.542553	0.125541	0.539619	0.661941	0.270254
vulgatus	liquid	PV_ATCC8482_00375	BVU_0356		A6KXB1	L-fucose isomerase/ C-terminal	gene	-	168	0.654762	68	39.2683	65	53	0.550847	729	0.542553	0.125541	0.50572	1	0.926442
vulgatus	liquid	PV_ATCC8482_00376	BVU_0357	glpK	A6KXB2	Glycerol kinase	gene	-	147	0.693878	37.4667	39.725	53	52	0.504762	731	0.542553	0.125541	0.473937	0.821748	0.435606
vulgatus	liquid	PV_ATCC8482_00377	BVU_0358	aptB	A6KXB3	Apulose-4-phosphate transketolase subunit B	gene	-	104	0.682692	46.1707	34.6841	53	29	0.646341	733	0.542553	0.125541	0.571579	0.294175	0.0603289
vulgatus	liquid	PV_ATCC8482_00378	BVU_0359	aptA	A6KXB4	Apulose-4-phosphate transketolase subunit A	gene	-	119	0.596639	90.3766	37.5522	48	29	0.623377	734	0.542553	0.125541	0.555741	0.535807	0.170443
vulgatus	liquid	PV_ATCC8482_00379	BVU_0360	srlR	A6KXB5	Glucitol operon repressor	gene	-	109	0.587156	36.75	38.0177	42	26	0.617647	736	0.542553	0.125541	0.551789	0.617642	0.225651
vulgatus	liquid	PV_ATCC8482_00380	BVU_0361	ribB	A6KXB6	3%2C4-dihydroxy-2-butanone 4-phosphate synthase	gene	-	68	0.779412	67.7541	39.2109	36	25	0.590164	738	0.542553	0.125541	0.532835	0.875447	0.52111
vulgatus	liquid	PV_ATCC8482_00381	BVU_0362		A6KXB7	Apiosidase-like/ catalytic domain-containing protein	gene	-	222	0.603604	72.1497	37.4683	94	53	0.639456	740	0.542553	0.125541	0.56683	0.13978	0.0202265
vulgatus	liquid	PV_ATCC8482_00382	BVU_0363	rcsC_4	A6KXB8	Sensor histidine kinase RcsC	gene	-	664	0.546687	44.2288	38.5691	222	167	0.570694	742	0.542553	0.125541	0.519408	0.680311	0.285239
vulgatus	liquid	PV_ATCC8482_00383	BVU_0364		A6KXB9	SusD-like protein P2	gene	-	261	0.670498	53.8861	36.8663	130	72	0.643564	744	0.542553	0.125541	0.569664	0.0452652	0.00461205
vulgatus	liquid	PV_ATCC8482_00384	BVU_0365		A6KXC0	TonB-dependent receptor P26	gene	-	515	0.623301	57.649	39.2332	189	150	0.557522	746	0.542553	0.125541	0.510324	0.919544	0.586223
vulgatus	liquid	PV_ATCC8482_00385	BVU_0366		A6KXC1	Fe(2+)-dicitrate sensor/ transmembrane component	gene	-	148	0.628378	30.0417	39.2668	57	39	0.59375	748	0.542553	0.125541	0.535309	0.74653	0.356769
vulgatus	liquid	PV_ATCC8482_00386	BVU_0367	cnrH	A6KXC2	RNA polymerase sigma factor CnrH	gene	-	95	0.610526	213.609	39.0041	30	34	0.46875	750	0.542553	0.125541	0.449101	0.647667	0.259624
vulgatus	liquid	PV_ATCC8482_00387	BVU_0368		A6KXC3	Glycoside hydrolase family 63	gene	-	144	0.756944	93.3359	36.9526	82	46	0.640625	752	0.542553	0.125541	0.567636	0.170307	0.026599
vulgatus	liquid	PV_ATCC8482_00388	BVU_0369			IS66 family transposase ISBvu4	gene	-	142	0.922535	64.7153	1	72	65	0.525547	755	0.542553	0.125541	0.488272	0.984039	0.731806
vulgatus	liquid	PV_ATCC8482_00389	BVU_0370			Transposase IS66/ Orf2	gene	-	57	0.859649	35.24	1	24	26	0.48	757	0.542553	0.125541	0.456859	0.786302	0.396818
vulgatus	liquid	PV_ATCC8482_00390				Glycosyl hydrolase family 63 C-terminal domain-containing protein	gene	-	31	0.677419	23	26.1294	11	10	0.52381	759	0.542553	0.125541	0.487073	1	1
vulgatus	liquid	PV_ATCC8482_00391	BVU_0371		A6KXC6	Putative neutral zinc metallopeptidase	gene	-	95	0.168421	11.9375	39.8317	10	6	0.625	761	0.542553	0.125541	0.556861	0.936995	0.619374
vulgatus	liquid	PV_ATCC8482_00392	BVU_0372	rhaS_2	A6KXC7	HTH-type transcriptional activator RhaS	gene	+	123	0.609756	35.3718	40.6458	42	36	0.538462	763	0.542553	0.125541	0.497178	1	1
vulgatus	liquid	PV_ATCC8482_00393	BVU_0373		A6KXC8	Nucleotide-diphospho-sugar transferases	gene	-	113	0.0353982	20.1667	31.8694	4	2	0.666667	765	0.542553	0.125541	0.585596	0.971427	0.694241
vulgatus	liquid	PV_ATCC8482_00394	BVU_0374	bamA_1	A6KXC9	Outer membrane protein assembly factor BamA	gene	-	293	0.607509	31.734	38.2925	110	78	0.585106	767	0.542553	0.125541	0.529347	0.664688	0.272171
vulgatus	liquid	PV_ATCC8482_00395	BVU_0375		A6KXD0	Translocation and assembly module TamB	gene	-	414	0.584541	50.9923	39.4139	135	124	0.521236	769	0.542553	0.125541	0.485298	0.865807	0.493444
vulgatus	liquid	PV_ATCC8482_00396	BVU_0377		A6KXD2	Putative peptidyl-prolyl cis-trans isomerase	gene	+	84	0.666667	123.5	37.7701	32	32	0.5	771	0.542553	0.125541	0.470653	0.876627	0.531533
vulgatus	liquid	PV_ATCC8482_00397	BVU_0378		A6KXD3	putative zinc protease	gene	+	132	0.69697	108.456	37.0132	45	58	0.436893	773	0.542553	0.125541	0.42713	0.215218	0.037371
vulgatus	liquid	PV_ATCC8482_00398	BVU_0379	mdtK_1	A6KXD4	Multidrug resistance protein MdtK	gene	+	146	0.739726	75.776	35.7894	50	75	0.4	775	0.542553	0.125541	0.401686	0.0196555	0.00159369
vulgatus	liquid	PV_ATCC8482_00399	BVU_0380	rcsC_5	A6KXD5	Sensor histidine kinase RcsC	gene	+	232	0.711207	149.531	36.112	86	108	0.443299	777	0.542553	0.125541	0.431548	0.0547001	0.0060836
vulgatus	liquid	PV_ATCC8482_00400	BVU_0381	zraR_1	A6KXD6	Transcriptional regulatory protein ZraR	gene	+	152	0.756579	77.224	39.9999	62	63	0.496	779	0.542553	0.125541	0.467894	0.719285	0.323601
vulgatus	liquid	PV_ATCC8482_00401	BVU_0382		A6KXD7	BT0923-like	gene	+	39	0.794872	69.8611	37.4331	17	19	0.472222	781	0.542553	0.125541	0.451495	0.795273	0.408193
vulgatus	liquid	PV_ATCC8482_00402	BVU_0383	truC	A6KXD8	tRNA pseudouridine synthase C	gene	-	77	0.662338	95.1228	35.3075	37	20	0.649123	783	0.542553	0.125541	0.573497	0.418124	0.112206
vulgatus	liquid	PV_ATCC8482_00403	BVU_0384	fabG_1	A6KXD9	3-oxoacyl-[acyl-carrier-protein] reductase FabG	gene	-	83	0.0361446	93.25	28.6736	4	0	1	785	0.542553	0.125541	0.815484	0.455991	0.130439
vulgatus	liquid	PV_ATCC8482_00404	BVU_0385		A6KXE0	DNA-binding HTH domain-containing protein/ TetR-type	gene	-	69	0.565217	282.294	30.084	51	0	1	787	0.542553	0.125541	0.815484	3.74056e-12	3.74379e-14
vulgatus	liquid	PV_ATCC8482_00406				hypothetical protein	gene	-	21	0.47619	20.4	40.8841	5	5	0.5	791	0.542553	0.125541	0.470653	1	1
vulgatus	liquid	PV_ATCC8482_00407	BVU_0387		A6KXE1	RNA polymerase sigma-70 factor	gene	+	96	0.635417	43.0154	38.6473	30	35	0.461538	793	0.542553	0.125541	0.444127	0.599869	0.213491
vulgatus	liquid	PV_ATCC8482_00408	BVU_0388		A6KXE2	Fe(2+)-dicitrate sensor/ transmembrane component	gene	+	134	0.544776	34.1067	40.1488	39	36	0.52	795	0.542553	0.125541	0.484446	0.984039	0.728835
vulgatus	liquid	PV_ATCC8482_00409	BVU_0389		A6KXE3	TonB-dependent receptor P3	gene	+	507	0.623274	126.076	37.3943	143	213	0.401685	797	0.542553	0.125541	0.402849	4.05994e-06	1.16526e-07
vulgatus	liquid	PV_ATCC8482_00410	BVU_0390		A6KXE4	SusD-like protein P25	gene	+	207	0.68599	84.75	37.0923	66	94	0.4125	799	0.542553	0.125541	0.410307	0.0145625	0.00109044
vulgatus	liquid	PV_ATCC8482_00411	BVU_0391		A6KXE5	Putative beta-glucuronidase	gene	+	356	0.707865	75.3432	38.1669	112	159	0.413284	801	0.542553	0.125541	0.410848	0.000554401	2.35838e-05
vulgatus	liquid	PV_ATCC8482_00412	BVU_0392		A6KXE6	Beta-hexosaminidase	gene	+	232	0.702586	103.656	38.4055	88	95	0.480874	802	0.542553	0.125541	0.457462	0.398398	0.102532
vulgatus	liquid	PV_ATCC8482_00413	BVU_0393	lacZ_3	A6KXE7	Beta-galactosidase	gene	+	285	0.761404	160.32	37.5157	110	140	0.44	804	0.542553	0.125541	0.429273	0.0154159	0.00118726
vulgatus	liquid	PV_ATCC8482_00414	BVU_0394	atsA_2	A6KXE8	Arylsulfatase	gene	+	192	0.692708	92.651	36.4805	69	80	0.463087	806	0.542553	0.125541	0.445195	0.288304	0.0583365
vulgatus	liquid	PV_ATCC8482_00415	BVU_0395		A6KXE9	Protein of unknown function (DUF1566)	gene	+	142	0.753521	81.7542	38.4309	55	63	0.466102	808	0.542553	0.125541	0.447274	0.383961	0.0971611
vulgatus	liquid	PV_ATCC8482_00416	BVU_0396	hndA	A6KXF0	NADP-reducing hydrogenase subunit HndA	gene	+	32	0.84375	187.618	33.2839	9	25	0.264706	810	0.542553	0.125541	0.308379	0.0191271	0.00154169
vulgatus	liquid	PV_ATCC8482_00417	BVU_0398	rhlE	A6KXF2	ATP-dependent RNA helicase RhlE	gene	-	136	0.742647	115.696	35.5727	74	51	0.592	812	0.542553	0.125541	0.534102	0.676938	0.282246
vulgatus	liquid	PV_ATCC8482_00418				hypothetical protein	gene	-	26	0.615385	28.1875	41.1597	8	8	0.5	814	0.542553	0.125541	0.470653	1	0.80466
vulgatus	liquid	PV_ATCC8482_00419				hypothetical protein	gene	-	67	0.58209	51.6429	39.7885	24	18	0.571429	816	0.542553	0.125541	0.519914	0.995247	0.758391
vulgatus	liquid	PV_ATCC8482_00420	BVU_0400	bamB	A6KXF4	Outer membrane protein assembly factor BamB	gene	-	312	0.641026	111.884	38.4542	118	97	0.548837	818	0.542553	0.125541	0.504334	1	0.891191
vulgatus	liquid	PV_ATCC8482_00421	BVU_0401		A6KXF5	Endonuclease/exonuclease/phosphatase superfamily protein	gene	-	109	0.66055	73.7791	35.4931	52	34	0.604651	820	0.542553	0.125541	0.542827	0.674947	0.279439
vulgatus	liquid	PV_ATCC8482_00422	BVU_0402	cysK	A6KXF6	Cysteine synthase	gene	+	97	0.43299	27.2	38.9366	27	18	0.6	822	0.542553	0.125541	0.539619	0.84175	0.458825
vulgatus	liquid	PV_ATCC8482_00423	BVU_0403	mnmA_1	A6KXF7	tRNA-specific 2-thiouridylase MnmA	gene	+	106	0.773585	120.956	39.3102	48	42	0.533333	824	0.542553	0.125541	0.493641	1	0.915853
vulgatus	liquid	PV_ATCC8482_00424	BVU_0404	liaR	A6KXF8	Transcriptional regulatory protein LiaR	gene	-	80	0.8	53.9538	39.5868	38	27	0.584615	825	0.542553	0.125541	0.529009	0.878785	0.535132
vulgatus	liquid	PV_ATCC8482_00428	BVU_0408	trpS2	A6KXF9	Tryptophan--tRNA ligase 2	gene	-	129	0.00775194	5	42	1	0	1	833	0.542553	0.125541	0.815484	1	1
vulgatus	liquid	PV_ATCC8482_00429	BVU_0409		A6KXG0	hypothetical protein	gene	+	134	0.649254	99.7727	38.95	46	42	0.522727	835	0.542553	0.125541	0.486327	0.99091	0.748693
vulgatus	liquid	PV_ATCC8482_00430	BVU_0410	carB_1	A6KXG1	Carbamoyl-phosphate synthase large chain	gene	+	344	0.723837	151.782	36.3632	125	164	0.432526	837	0.542553	0.125541	0.424118	0.00330685	0.000191403
vulgatus	liquid	PV_ATCC8482_00431	BVU_0411		A6KXG2	Outer membrane protein beta-barrel domain 3	gene	-	424	0.681604	129.917	37.9465	200	124	0.617284	839	0.542553	0.125541	0.551539	0.0648743	0.00736607
vulgatus	liquid	PV_ATCC8482_00432	BVU_0412	resA_3	A6KXG3	Thiol-disulfide oxidoreductase ResA	gene	-	67	0.671642	256.754	34.5549	38	19	0.666667	841	0.542553	0.125541	0.585596	0.302286	0.063407
vulgatus	liquid	PV_ATCC8482_00433	BVU_0413	yaaA	A6KXG4	Peroxide stress resistance protein YaaA	gene	+	89	0.741573	101.693	37.6079	35	40	0.466667	843	0.542553	0.125541	0.447664	0.588814	0.203066
vulgatus	liquid	PV_ATCC8482_00434	BVU_0414		A6KXG5	Outer membrane protein 40	gene	+	147	0.755102	94.8814	38.4727	56	62	0.474576	845	0.542553	0.125541	0.453119	0.474898	0.140466
vulgatus	liquid	PV_ATCC8482_00435	BVU_0415		A6KXG6	PAPS-DEPENDENT SULFOTRANSFERASE STF3	gene	-	156	0.788462	99.4265	38.1093	74	62	0.544118	847	0.542553	0.125541	0.501079	1	1
vulgatus	liquid	PV_ATCC8482_00436	BVU_0416	cysNC	A6KXG7	Bifunctional enzyme CysN/CysC	gene	-	176	0.767045	78.7806	37.061	92	63	0.593548	849	0.542553	0.125541	0.535169	0.618255	0.226541
vulgatus	liquid	PV_ATCC8482_00437	BVU_0417	cysD	A6KXG8	Sulfate adenylyltransferase subunit 2	gene	-	112	0.642857	61.1566	36.4503	48	35	0.578313	851	0.542553	0.125541	0.524662	0.918686	0.582062
vulgatus	liquid	PV_ATCC8482_00438	BVU_0418	cysC	A6KXG9	putative adenylyl-sulfate kinase	gene	-	78	0.666667	47.2037	40.7785	30	24	0.555556	853	0.542553	0.125541	0.508967	1	0.891987
vulgatus	liquid	PV_ATCC8482_00439	BVU_0419		A6KXH0	Citrate transporter-like domain-containing protein	gene	-	198	0.646465	54.6099	38.6182	85	56	0.602837	855	0.542553	0.125541	0.541575	0.547235	0.176045
vulgatus	liquid	PV_ATCC8482_00440	BVU_0420	cysQ	A6KXH1	3'(2')%2C5'-bisphosphate nucleotidase CysQ	gene	-	85	0.623529	72.1228	39.6098	29	28	0.508772	857	0.542553	0.125541	0.476702	0.968997	0.690407
vulgatus	liquid	PV_ATCC8482_00441	BVU_0421		A6KXH2	membrane protein fhac: a member of the omp85/tpsb transporter family	gene	-	181	0.635359	44.1545	38.096	62	61	0.504065	859	0.542553	0.125541	0.473456	0.801316	0.415895
vulgatus	liquid	PV_ATCC8482_00442	BVU_0422	mutL	A6KXH3	DNA mismatch repair protein MutL	gene	-	211	0.35545	28.4625	38.746	43	37	0.5375	861	0.542553	0.125541	0.496515	1	1
vulgatus	liquid	PV_ATCC8482_00443	BVU_0423		A6KXH4	hypothetical protein	gene	-	31	0.677419	26.2381	39.0102	11	10	0.52381	863	0.542553	0.125541	0.487073	1	1
vulgatus	liquid	PV_ATCC8482_00444	BVU_0424	lptD_1	A6KXH5	LPS-assembly protein LptD	gene	-	237	0.021097	14.8	40.8731	4	1	0.8	865	0.542553	0.125541	0.677552	0.771919	0.384021
vulgatus	liquid	PV_ATCC8482_00445	BVU_0425	surA_1	A6KXH6	Chaperone SurA	gene	-	162	0.0123457	13	41.8889	2	0	1	867	0.542553	0.125541	0.815484	0.865807	0.503622
vulgatus	liquid	PV_ATCC8482_00446	BVU_0426		A6KXH7	hypothetical protein	gene	-	121	0.347107	26.8478	36.0145	46	0	1	869	0.542553	0.125541	0.815484	8.25624e-11	9.67605e-13
vulgatus	liquid	PV_ATCC8482_00447	BVU_0427	surA_2	A6KXH8	Chaperone SurA	gene	-	158	0.56962	53.0833	39.6027	53	43	0.552083	871	0.542553	0.125541	0.506573	1	0.918509
vulgatus	liquid	PV_ATCC8482_00448	BVU_0428	guaB	A6KXH9	Inosine-5'-monophosphate dehydrogenase	gene	-	193	0.797927	597.063	33.2963	139	68	0.671498	873	0.542553	0.125541	0.588928	0.00348584	0.000202597
vulgatus	liquid	PV_ATCC8482_00449				hypothetical protein	gene	+	31	0.580645	66.2222	41.4303	8	10	0.444444	875	0.542553	0.125541	0.432338	0.862526	0.480877
vulgatus	liquid	PV_ATCC8482_00450	BVU_0429		A6KXI0	Protein of unknown function DUF6078	gene	+	26	0.653846	120.118	40.252	9	8	0.529412	877	0.542553	0.125541	0.490937	1	1
vulgatus	liquid	PV_ATCC8482_00451			A6KXI1	Virulence-associated protein E-like domain	gene	-	50	0.74	61.2143	37.1689	21	21	0.5	879	0.542553	0.125541	0.470653	0.951278	0.64321
vulgatus	liquid	PV_ATCC8482_00452	BVU_0431			Resolvase/ N-terminal catalytic domain-containing protein	gene	+	272	0.746324	42.1165	1	118	88	0.572816	881	0.542553	0.125541	0.520871	0.791418	0.401861
vulgatus	liquid	PV_ATCC8482_00453	BVU_0432		A6KXI3	hypothetical protein	gene	+	182	0.642857	39.7899	17.6504	73	46	0.613445	883	0.542553	0.125541	0.548892	0.475205	0.140709
vulgatus	liquid	PV_ATCC8482_00454	BVU_0433		A6KXI4	hypothetical protein	gene	+	109	0.651376	41.3803	40.3368	41	30	0.577465	885	0.542553	0.125541	0.524077	0.944822	0.6341
vulgatus	liquid	PV_ATCC8482_00455	BVU_0434		A6KXI5	hypothetical protein	gene	+	49	0.510204	21.72	38.7044	14	11	0.56	887	0.542553	0.125541	0.512032	1	1
vulgatus	liquid	PV_ATCC8482_00456	BVU_0435		A6KXI6	hypothetical protein	gene	+	68	0.514706	46.8	41.3574	24	11	0.685714	888	0.542553	0.125541	0.598733	0.377801	0.0928498
vulgatus	liquid	PV_ATCC8482_00457				hypothetical protein	gene	+	32	0.65625	14.7143	41.0741	12	9	0.571429	890	0.542553	0.125541	0.519914	1	0.830294
vulgatus	liquid	PV_ATCC8482_00458				hypothetical protein	gene	+	30	0.5	18.6875	34.5678	10	6	0.625	892	0.542553	0.125541	0.556861	0.936995	0.619374
vulgatus	liquid	PV_ATCC8482_00459	BVU_0436		A6KXI7	Winged helix-turn-helix DNA-binding protein	gene	+	184	0.527174	22.7857	40.9377	59	39	0.602041	893	0.542553	0.125541	0.541026	0.656051	0.265025
vulgatus	liquid	PV_ATCC8482_00460	BVU_0437		A6KXI8	Protein of unknown function DUF3871	gene	+	149	0.684564	30.3524	21.5116	62	43	0.590476	895	0.542553	0.125541	0.533051	0.724312	0.329651
vulgatus	liquid	PV_ATCC8482_00461				hypothetical protein	gene	+	36	0.777778	18.9333	1	16	14	0.533333	897	0.542553	0.125541	0.493641	1	1
vulgatus	liquid	PV_ATCC8482_00462	BVU_0438	xerC_1		Tyrosine recombinase XerC	gene	+	123	0.617886	12.4156	1	47	30	0.61039	899	0.542553	0.125541	0.546784	0.642137	0.253679
vulgatus	liquid	PV_ATCC8482_00463	BVU_0439			hypothetical protein	gene	+	150	0.533333	16.7125	1	49	31	0.6125	901	0.542553	0.125541	0.54824	0.606561	0.218919
vulgatus	liquid	PV_ATCC8482_00464	BVU_0440			Bacuni_01323_like	gene	+	150	0.666667	42.45	1	61	39	0.61	903	0.542553	0.125541	0.546516	0.573049	0.192385
vulgatus	liquid	PV_ATCC8482_00465	BVU_0441		A6KXJ2	BT4734-like/ N-terminal	gene	-	90	0.6	63.7419	36.4694	36	26	0.580645	905	0.542553	0.125541	0.526271	0.929967	0.610871
vulgatus	liquid	PV_ATCC8482_00466				hypothetical protein	gene	-	25	0.56	18.5	41.3621	5	9	0.357143	907	0.542553	0.125541	0.372129	0.565957	0.187209
vulgatus	liquid	PV_ATCC8482_00467	BVU_0442	recQ_1	A6KXJ3	ATP-dependent DNA helicase RecQ	gene	-	270	0.285185	108.06	37.6715	84	0	1	909	0.542553	0.125541	0.815484	3.77397e-20	5.41589e-23
vulgatus	liquid	PV_ATCC8482_00468	BVU_0443	clpX	A6KXJ4	ATP-dependent Clp protease ATP-binding subunit ClpX	gene	-	142	0.697183	46.7238	39.6989	50	55	0.47619	911	0.542553	0.125541	0.454232	0.588496	0.202683
vulgatus	liquid	PV_ATCC8482_00469	BVU_0444	clpP	A6KXJ5	ATP-dependent Clp protease proteolytic subunit	gene	-	83	0.325301	13	38.668	8	19	0.296296	913	0.542553	0.125541	0.330166	0.0913297	0.0116177
vulgatus	liquid	PV_ATCC8482_00470	BVU_0445	tig	A6KXJ6	Trigger factor	gene	-	174	0.396552	17.2394	41.168	37	34	0.521127	915	0.542553	0.125541	0.485223	0.980888	0.722552
vulgatus	liquid	PV_ATCC8482_00471	BVU_0446		A6KXJ7	RNA recognition motif domain-containing protein	gene	+	27	0.666667	80.2778	41.3476	10	8	0.555556	917	0.542553	0.125541	0.508967	1	1
vulgatus	liquid	PV_ATCC8482_00472	BVU_0447	lptB	A6KXJ8	Lipopolysaccharide export system ATP-binding protein LptB	gene	-	121	0.0165289	25	40.3696	1	1	0.5	919	0.542553	0.125541	0.470653	1	1
vulgatus	liquid	PV_ATCC8482_00473	BVU_0448	mlaE	A6KXJ9	Intermembrane phospholipid transport system permease protein MlaE	gene	+	112	0.3125	11.1667	41.3321	20	16	0.555556	921	0.542553	0.125541	0.508967	1	1
vulgatus	liquid	PV_ATCC8482_00474	BVU_0449	mkl	A6KXK0	putative ribonucleotide transport ATP-binding protein mkl	gene	+	106	0.349057	14.0263	40.9602	16	22	0.421053	922	0.542553	0.125541	0.416206	0.481011	0.144729
vulgatus	liquid	PV_ATCC8482_00475	BVU_0450	der	A6KXK1	GTPase Der	gene	-	188	0.0106383	37	41.5245	2	0	1	924	0.542553	0.125541	0.815484	0.865807	0.503622
vulgatus	liquid	PV_ATCC8482_00476	BVU_0451	era	A6KXK2	GTPase Era	gene	-	121	0.0247934	71	41.0774	3	0	1	926	0.542553	0.125541	0.815484	0.642137	0.255432
vulgatus	liquid	PV_ATCC8482_00477	BVU_0452	fabH	A6KXK3	3-oxoacyl-[acyl-carrier-protein] synthase 3	gene	-	166	0.0903614	29.1333	39.4421	13	2	0.866667	928	0.542553	0.125541	0.723529	0.121877	0.0166132
vulgatus	liquid	PV_ATCC8482_00478		rpmF		50S ribosomal protein L32	gene	-	28	0.107143	5.66667	41.7778	3	0	1	930	0.542553	0.125541	0.815484	0.642137	0.255432
vulgatus	liquid	PV_ATCC8482_00479	BVU_0453		A6KXK4	Large ribosomal RNA subunit accumulation protein YceD	gene	-	73	0.438356	97.9231	36.5084	39	0	1	932	0.542553	0.125541	0.815484	2.82715e-09	4.66571e-11
vulgatus	liquid	PV_ATCC8482_00485				hypothetical protein	gene	+	26	0.538462	73.9286	41.5357	6	8	0.428571	944	0.542553	0.125541	0.421391	0.815563	0.430956
vulgatus	liquid	PV_ATCC8482_00486				2TM domain-containing protein	gene	+	35	0.742857	32.7308	40.4084	9	17	0.346154	946	0.542553	0.125541	0.364551	0.261371	0.0498237
vulgatus	liquid	PV_ATCC8482_00487			A6KXK6	hypothetical protein	gene	+	79	0.708861	51.9538	36.7329	29	36	0.446154	948	0.542553	0.125541	0.433517	0.463294	0.135188
vulgatus	liquid	PV_ATCC8482_00488	BVU_0461		A6KXK7	Winged helix DNA-binding domain-containing protein	gene	+	41	0.829268	51.2222	38.7265	16	20	0.444444	950	0.542553	0.125541	0.432338	0.641199	0.246406
vulgatus	liquid	PV_ATCC8482_00489	BVU_0462	mdh_2	A6KXK8	Malate dehydrogenase	gene	+	111	0.765766	76.0889	38.5692	47	43	0.522222	952	0.542553	0.125541	0.485978	0.991364	0.751242
vulgatus	liquid	PV_ATCC8482_00490	BVU_0463	dnaG	A6KXK9	DNA primase	gene	+	256	0.0234375	20.6667	40.0123	3	3	0.5	954	0.542553	0.125541	0.470653	1	1
vulgatus	liquid	PV_ATCC8482_00491	BVU_0464	folE	A6KXL0	GTP cyclohydrolase 1	gene	-	72	0.0138889	5	42	1	0	1	956	0.542553	0.125541	0.815484	1	1
vulgatus	liquid	PV_ATCC8482_00492	BVU_0465		A6KXL1	Sporulation and cell division repeat protein	gene	-	66	0.030303	38.6667	29.9123	3	0	1	958	0.542553	0.125541	0.815484	0.642137	0.255432
vulgatus	liquid	PV_ATCC8482_00493	BVU_0466	tpiA	A6KXL2	Triosephosphate isomerase	gene	-	92	0.0108696	1.5	25	2	0	1	960	0.542553	0.125541	0.815484	0.865807	0.503622
vulgatus	liquid	PV_ATCC8482_00494	BVU_0467		A6KXL3	hypothetical protein	gene	-	146	0.363014	57.6377	33.2775	69	0	1	962	0.542553	0.125541	0.815484	1.77615e-16	8.07147e-19
vulgatus	liquid	PV_ATCC8482_00495	BVU_0468		A6KXL4	Nucleotide modification associated domain-containing protein 1	gene	-	66	0.0151515	195	41.3897	1	0	1	964	0.542553	0.125541	0.815484	1	1
vulgatus	liquid	PV_ATCC8482_00496	BVU_0469		A6KXL5	Peptidase M23	gene	-	134	0.291045	55.5111	36.2609	29	16	0.644444	966	0.542553	0.125541	0.570271	0.556346	0.181102
vulgatus	liquid	PV_ATCC8482_00497	BVU_0470	ndk	A6KXL6	Nucleoside diphosphate kinase	gene	-	55	0.345455	36.75	38.6047	20	0	1	968	0.542553	0.125541	0.815484	0.000224627	8.86474e-06
vulgatus	liquid	PV_ATCC8482_00498	BVU_0471	recG	A6KXL7	ATP-dependent DNA helicase RecG	gene	-	218	0.646789	60.2078	37.6045	90	64	0.584416	970	0.542553	0.125541	0.528871	0.72603	0.331845
vulgatus	liquid	PV_ATCC8482_00499	BVU_0472	ispD_1	A6KXL8	2-C-methyl-D-erythritol 4-phosphate cytidylyltransferase	gene	-	80	0.025	52	41.699	0	2	0	972	0.542553	0.125541	0.125821	0.594365	0.209258
vulgatus	liquid	PV_ATCC8482_00500	BVU_0473	yajL	A6KXL9	Protein/nucleic acid deglycase 3	gene	-	53	0.415094	99.2917	36.8897	23	1	0.958333	973	0.542553	0.125541	0.786748	0.000295219	1.1933e-05
vulgatus	liquid	PV_ATCC8482_00501	BVU_0474		A6KXM0	TonB family domain protein	gene	-	100	0.35	53.6053	37.5557	38	0	1	975	0.542553	0.125541	0.815484	5.03849e-09	8.67667e-11
vulgatus	liquid	PV_ATCC8482_00502	BVU_0475	tolR_1	A6KXM1	Tol-Pal system protein TolR	gene	-	45	0.222222	30.1	40.1776	9	1	0.9	977	0.542553	0.125541	0.746518	0.166945	0.026005
vulgatus	liquid	PV_ATCC8482_00503	BVU_0476	tolQ_1	A6KXM2	Tol-Pal system protein TolQ	gene	-	88	0.261364	16.5	39.2309	24	2	0.923077	979	0.542553	0.125541	0.762433	0.000852981	3.87626e-05
vulgatus	liquid	PV_ATCC8482_00504	BVU_0477	pdxJ	A6KXM3	Pyridoxine 5'-phosphate synthase	gene	-	92	0.413043	55.0714	38.5878	38	4	0.904762	980	0.542553	0.125541	0.749802	1.67712e-05	5.41524e-07
vulgatus	liquid	PV_ATCC8482_00505	BVU_0478	nadK	A6KXM4	NAD kinase	gene	+	88	0.0113636	80	41.45	1	0	1	982	0.542553	0.125541	0.815484	1	1
vulgatus	liquid	PV_ATCC8482_00506	BVU_0479		A6KXM5	Lipid A 3-O-deacylase (PagL)	gene	+	185	0.675676	43.4586	38.7102	66	67	0.496241	984	0.542553	0.125541	0.46806	0.693374	0.297018
vulgatus	liquid	PV_ATCC8482_00507	BVU_0480		A6KXM6	hypothetical protein	gene	-	32	0.53125	42.9474	33.195	11	8	0.578947	986	0.542553	0.125541	0.5251	1	0.820916
vulgatus	liquid	PV_ATCC8482_00508	BVU_0481			hypothetical protein	gene	+	45	0.977778	54.8182	1	23	21	0.522727	988	0.542553	0.125541	0.486327	1	0.879996
vulgatus	liquid	PV_ATCC8482_00509	BVU_0482			Transposase IS66/ Orf2	gene	+	44	0.840909	57.8421	1	20	18	0.526316	989	0.542553	0.125541	0.488802	1	0.871712
vulgatus	liquid	PV_ATCC8482_00510	BVU_0483			IS66 family transposase ISBthe5	gene	+	180	0.95	89.9494	1	94	84	0.52809	991	0.542553	0.125541	0.490025	0.976575	0.707396
vulgatus	liquid	PV_ATCC8482_00511	BVU_0485		A6KXN1	hypothetical protein	gene	-	59	0.779661	160.836	36.9264	34	21	0.618182	995	0.542553	0.125541	0.552158	0.676893	0.281193
vulgatus	liquid	PV_ATCC8482_00512	BVU_0486		A6KXN2	Rad50/SbcC-type AAA domain-containing protein	gene	-	221	0.723982	125.402	37.5818	103	71	0.591954	997	0.542553	0.125541	0.53407	0.578132	0.196629
vulgatus	liquid	PV_ATCC8482_00513	BVU_0487	cpdA_1	A6KXN3	3'%2C5'-cyclic adenosine monophosphate phosphodiesterase CpdA	gene	-	105	0.714286	101.805	38.0572	45	37	0.54878	998	0.542553	0.125541	0.504295	1	1
vulgatus	liquid	PV_ATCC8482_00514	BVU_0488		A6KXN4	hypothetical protein	gene	+	22	0.454545	54.5833	39.6924	0	12	0	1000	0.542553	0.125541	0.125821	0.0015813	8.39629e-05
vulgatus	liquid	PV_ATCC8482_00515	BVU_0489		A6KXN5	Toxin HigB-2	gene	+	40	0.6	60.4	40.6206	14	11	0.56	1001	0.542553	0.125541	0.512032	1	1
vulgatus	liquid	PV_ATCC8482_00516	BVU_0490		A6KXN6	Beta-L-arabinofuranosidase/ GH127	gene	-	243	0.765432	101.049	38.2529	127	78	0.619512	1003	0.542553	0.125541	0.553076	0.184932	0.0295908
vulgatus	liquid	PV_ATCC8482_00517	BVU_0491		A6KXN7	Glycoside hydrolase family 31	gene	-	349	0.653295	80.1561	39.316	139	98	0.586498	1005	0.542553	0.125541	0.530307	0.573049	0.192204
vulgatus	liquid	PV_ATCC8482_00518	BVU_0492		A6KXN8	RagB/SusD domain-containing protein	gene	-	222	0.734234	86.9883	38.3091	100	71	0.584795	1007	0.542553	0.125541	0.529133	0.676938	0.283074
vulgatus	liquid	PV_ATCC8482_00519	BVU_0493	susC_2	A6KXN9	TonB-dependent receptor SusC	gene	-	418	0.657895	60.3185	38.9811	167	125	0.571918	1009	0.542553	0.125541	0.520252	0.713398	0.318734
vulgatus	liquid	PV_ATCC8482_00520	BVU_0494	rhaS_3	A6KXP0	HTH-type transcriptional activator RhaS	gene	-	387	0.749354	96.1094	37.1644	195	134	0.592705	1011	0.542553	0.125541	0.534588	0.312277	0.0681022
vulgatus	liquid	PV_ATCC8482_00521	BVU_0495		A6KXP1	Glycoside hydrolase/ family 35	gene	-	222	0.716216	82.1445	38.6289	94	79	0.543353	1013	0.542553	0.125541	0.500551	1	1
vulgatus	liquid	PV_ATCC8482_00522	BVU_0496		A6KXP2	Alpha-L-arabinofuranosidase/ C-terminal	gene	-	252	0.706349	69.2368	39.4353	95	95	0.5	1015	0.542553	0.125541	0.470653	0.640657	0.244709
vulgatus	liquid	PV_ATCC8482_00523	BVU_0497		A6KXP3	Glycoside hydrolase/ family 43	gene	-	243	0.748971	112.5	39.9699	100	96	0.510204	1017	0.542553	0.125541	0.47769	0.779512	0.38977
vulgatus	liquid	PV_ATCC8482_00524	BVU_0498		A6KXP4	Glycoside hydrolase family 30	gene	-	227	0.612335	93.2313	38.0592	93	54	0.632653	1019	0.542553	0.125541	0.562139	0.191792	0.0311473
vulgatus	liquid	PV_ATCC8482_00525	BVU_0499		A6KXP5	RagB/SusD domain-containing protein	gene	-	275	0.64	48.6915	38.9311	102	86	0.542553	1021	0.542553	0.125541	0.5	1	1
vulgatus	liquid	PV_ATCC8482_00526	BVU_0500	susC_3	A6KXP6	TonB-dependent receptor SusC	gene	-	553	0.605787	45.1003	39.4732	193	156	0.553009	1023	0.542553	0.125541	0.507211	0.976575	0.707171
vulgatus	liquid	PV_ATCC8482_00527	BVU_0501		A6KXP7	Fe(2+)-dicitrate sensor/ transmembrane component	gene	-	145	0.572414	33.4419	39.989	46	40	0.534884	1025	0.542553	0.125541	0.494711	1	0.914075
vulgatus	liquid	PV_ATCC8482_00528	BVU_0502		A6KXP8	RNA polymerase sigma-70 factor	gene	-	84	0.666667	51.3443	38.6695	33	28	0.540984	1027	0.542553	0.125541	0.498918	1	1
vulgatus	liquid	PV_ATCC8482_00529	BVU_0503	recD2_1	A6KXP9	ATP-dependent RecD-like DNA helicase	gene	+	252	0.761905	190.967	37.5304	96	118	0.448598	1029	0.542553	0.125541	0.435203	0.0546614	0.00603361
vulgatus	liquid	PV_ATCC8482_00530			A6KXQ0	Helicase Helix-turn-helix domain-containing protein	gene	+	50	0.64	76.6389	35.8046	19	17	0.527778	1030	0.542553	0.125541	0.48981	1	0.868754
vulgatus	liquid	PV_ATCC8482_00531	BVU_0505		A6KXQ1	TonB-dependent receptor P3	gene	+	391	0.751918	118.469	38.4608	146	178	0.450617	1032	0.542553	0.125541	0.436595	0.0132695	0.000980696
vulgatus	liquid	PV_ATCC8482_00532	BVU_0506		A6KXQ2	SusD-like protein P38	gene	+	201	0.751244	84.5061	38.8451	76	88	0.463415	1034	0.542553	0.125541	0.445421	0.261288	0.0497454
vulgatus	liquid	PV_ATCC8482_00533	BVU_0507		A6KXQ3	Glycoside hydrolase/ family 43	gene	-	116	0.801724	114.366	36.302	67	45	0.598214	1036	0.542553	0.125541	0.538387	0.642137	0.255718
vulgatus	liquid	PV_ATCC8482_00534	BVU_0508		A6KXQ4	Glycoside hydrolase/ family 43	gene	-	118	0.813559	112.33	37.2011	63	46	0.577982	1038	0.542553	0.125541	0.524434	0.865807	0.501412
vulgatus	liquid	PV_ATCC8482_00535	BVU_0509		A6KXQ5	Glycoside hydrolase/ family 43	gene	-	273	0.758242	82.7812	38.3017	118	106	0.526786	1040	0.542553	0.125541	0.489126	0.948697	0.639423
vulgatus	liquid	PV_ATCC8482_00536	BVU_0510		A6KXQ6	SusD-like protein P25	gene	-	231	0.753247	76.2073	37.8421	111	82	0.57513	1042	0.542553	0.125541	0.522467	0.775939	0.386326
vulgatus	liquid	PV_ATCC8482_00537	BVU_0511		A6KXQ7	TonB-dependent receptor P3	gene	-	468	0.632479	81.4921	38.8606	190	125	0.603175	1044	0.542553	0.125541	0.541808	0.193395	0.0316389
vulgatus	liquid	PV_ATCC8482_00538	BVU_0512	rcsC_6	A6KXQ8	Sensor histidine kinase RcsC	gene	+	496	0.711694	99.3426	37.9753	179	215	0.454315	1046	0.542553	0.125541	0.439145	0.00721232	0.000474382
vulgatus	liquid	PV_ATCC8482_00539	BVU_0513		A6KXQ9	Protein of unknown function DUF3810	gene	-	136	0.823529	130.82	37.1935	68	54	0.557377	1048	0.542553	0.125541	0.510223	1	0.785481
vulgatus	liquid	PV_ATCC8482_00540	BVU_0514		A6KXR0	Uncharacterised conserved protein UCP014753	gene	-	248	0.745968	93.1034	38.7221	113	90	0.55665	1050	0.542553	0.125541	0.509722	0.982473	0.724858
vulgatus	liquid	PV_ATCC8482_00541	BVU_0515		A6KXR1	BNR repeat-containing family member	gene	-	130	0.784615	120.858	39.4537	56	50	0.528302	1052	0.542553	0.125541	0.490171	0.998244	0.770948
vulgatus	liquid	PV_ATCC8482_00542				hypothetical protein	gene	+	17	0.823529	18	40.5166	7	8	0.466667	1054	0.542553	0.125541	0.447664	0.929967	0.610656
vulgatus	liquid	PV_ATCC8482_00543	BVU_0516	murF	A6KXR2	UDP-N-acetylmuramoyl-tripeptide--D-alanyl-D-alanine ligase	gene	-	168	0.0357143	32.1667	40.076	4	2	0.666667	1056	0.542553	0.125541	0.585596	0.971427	0.694241
vulgatus	liquid	PV_ATCC8482_00544	BVU_0517	folP	A6KXR3	Dihydropteroate synthase	gene	+	104	0.0576923	25.8333	39.6789	6	0	1	1058	0.542553	0.125541	0.815484	0.205028	0.0346698
vulgatus	liquid	PV_ATCC8482_00545	BVU_0518	cdaA	A6KXR4	Cyclic di-AMP synthase CdaA	gene	+	104	0.0384615	55.5	38.4353	4	2	0.666667	1060	0.542553	0.125541	0.585596	0.971427	0.694241
vulgatus	liquid	PV_ATCC8482_00546	BVU_0519		A6KXR5	N-ACETYLTRANSFERASE EIS	gene	-	156	0.679487	156.857	36.6629	78	48	0.619048	1062	0.542553	0.125541	0.552755	0.370593	0.089623
vulgatus	liquid	PV_ATCC8482_00547	BVU_0520		A6KXR6	Uncharacterised conserved protein UCP018688	gene	-	115	0.765217	132.939	36.5352	61	38	0.616162	1063	0.542553	0.125541	0.550765	0.510106	0.157976
vulgatus	liquid	PV_ATCC8482_00548	BVU_0521	yohK	A6KXR7	Inner membrane protein YohK	gene	-	72	0.694444	126.944	37.3495	33	21	0.611111	1065	0.542553	0.125541	0.547282	0.731211	0.341034
vulgatus	liquid	PV_ATCC8482_00549	BVU_0522		A6KXR8	LrgA/CidA family protein	gene	-	31	0.677419	57.381	40.7418	10	11	0.47619	1066	0.542553	0.125541	0.454232	0.957916	0.662562
vulgatus	liquid	PV_ATCC8482_00550	BVU_0523	pta	A6KXR9	Phosphate acetyltransferase	gene	+	108	0.0185185	22.5	40.395	2	0	1	1068	0.542553	0.125541	0.815484	0.865807	0.503622
vulgatus	liquid	PV_ATCC8482_00551	BVU_0524	ackA	A6KXS0	Acetate kinase	gene	+	156	0.0384615	19.6667	40.6706	3	3	0.5	1070	0.542553	0.125541	0.470653	1	1
vulgatus	liquid	PV_ATCC8482_00552	BVU_0525	lpxH	A6KXS1	UDP-2%2C3-diacylglucosamine hydrolase	gene	-	105	0.0571429	92.8571	40.213	6	1	0.857143	1072	0.542553	0.125541	0.716961	0.461924	0.134506
vulgatus	liquid	PV_ATCC8482_00553	BVU_0526	sufT	A6KXS2	Fe-S protein maturation auxiliary factor SufT	gene	-	45	0.0222222	1	42	1	0	1	1074	0.542553	0.125541	0.815484	1	1
vulgatus	liquid	PV_ATCC8482_00554	BVU_0527		A6KXS3	DNA repair protein RadC	gene	-	82	0.743902	67.6	39.2059	37	28	0.569231	1076	0.542553	0.125541	0.518399	0.976575	0.709913
vulgatus	liquid	PV_ATCC8482_00555	BVU_0528		A6KXS4	Glycosyltransferase 2-like	gene	-	140	0.05	57	41.5243	6	2	0.75	1078	0.542553	0.125541	0.643068	0.694702	0.303236
vulgatus	liquid	PV_ATCC8482_00556	BVU_0529	efp	A6KXS5	Elongation factor P	gene	-	79	0.0379747	32.6667	40.4483	2	1	0.666667	1080	0.542553	0.125541	0.585596	1	1
vulgatus	liquid	PV_ATCC8482_00557	BVU_0530	rpmH	A6KXS6	50S ribosomal protein L34	gene	+	18	0.166667	131.667	40.6589	3	0	1	1082	0.542553	0.125541	0.815484	0.642137	0.255432
vulgatus	liquid	PV_ATCC8482_00558	BVU_0531	chuR	A6KXS7	Anaerobic sulfatase-maturating enzyme	gene	-	156	0.647436	61.0459	39.0578	66	43	0.605505	1084	0.542553	0.125541	0.543415	0.59742	0.211414
vulgatus	liquid	PV_ATCC8482_00559	BVU_0532		A6KXS8	Phosphate-selective porin O/P	gene	-	201	0.636816	81.6296	38.2572	79	56	0.585185	1086	0.542553	0.125541	0.529402	0.732288	0.342587
vulgatus	liquid	PV_ATCC8482_00560	BVU_0533	phoC	A6KXS9	Major phosphate-irrepressible acid phosphatase	gene	-	84	0.714286	60.9048	38.4537	35	28	0.555556	1088	0.542553	0.125541	0.508967	1	0.899666
vulgatus	liquid	PV_ATCC8482_00561	BVU_0534		A6KXT0	WD40/YVTN repeat-like-containing domain superfamily protein	gene	-	387	0.669251	62.7964	38.6703	168	107	0.610909	1090	0.542553	0.125541	0.547143	0.162987	0.024988
vulgatus	liquid	PV_ATCC8482_00562	BVU_0535		A6KXT1	Glycoside hydrolase/ family 29	gene	-	238	0.697479	71.5659	38.7781	112	70	0.615385	1092	0.542553	0.125541	0.550229	0.269861	0.0529207
vulgatus	liquid	PV_ATCC8482_00563	BVU_0536	lacZ_4	A6KXT2	Beta-galactosidase	gene	-	435	0.705747	88.6471	38.2227	200	140	0.588235	1094	0.542553	0.125541	0.531505	0.376155	0.0918146
vulgatus	liquid	PV_ATCC8482_00564	BVU_0537		A6KXT3	Beta-hexosaminidase	gene	-	276	0.67029	74.9479	39.784	105	87	0.546875	1096	0.542553	0.125541	0.502981	1	0.94231
vulgatus	liquid	PV_ATCC8482_00565	BVU_0538		A6KXT4	N-acetylglucosamine-6-O-sulfatase	gene	-	240	0.6625	62.6609	38.7993	94	80	0.54023	1098	0.542553	0.125541	0.498398	1	1
vulgatus	liquid	PV_ATCC8482_00566	BVU_0539		A6KXT5	RagB/SusD domain-containing protein	gene	-	254	0.606299	47.0976	38.6456	89	75	0.542683	1100	0.542553	0.125541	0.500089	1	1
vulgatus	liquid	PV_ATCC8482_00567	BVU_0540		A6KXT6	TonB-dependent receptor P3	gene	-	449	0.685969	67.6409	38.0411	191	146	0.566766	1102	0.542553	0.125541	0.516698	0.771806	0.382128
vulgatus	liquid	PV_ATCC8482_00568				hypothetical protein	gene	-	22	0.454545	33.3	41.6851	6	4	0.6	1104	0.542553	0.125541	0.539619	0.995699	0.76269
vulgatus	liquid	PV_ATCC8482_00569	BVU_0541	axeA1_1	A6KXT7	Acetylxylan esterase	gene	+	165	0.727273	61.8971	38.1134	58	78	0.426471	1106	0.542553	0.125541	0.419942	0.0653233	0.0074682
vulgatus	liquid	PV_ATCC8482_00570	BVU_0542	rcsC_7	A6KXT8	Sensor histidine kinase RcsC	gene	+	512	0.759766	121.76	37.8379	197	244	0.446712	1108	0.542553	0.125541	0.433902	0.00121359	5.7472e-05
vulgatus	liquid	PV_ATCC8482_00571	BVU_0543		A6KXT9	RNA recognition motif domain-containing protein	gene	+	37	0.72973	68.9643	38.2174	15	13	0.535714	1110	0.542553	0.125541	0.495283	1	1
vulgatus	liquid	PV_ATCC8482_00572	BVU_0544		A6KXU0	Threonine/serine exporter-like/ N-terminal domain-containing protein	gene	-	174	0.522989	33.55	37.2708	62	38	0.62	1112	0.542553	0.125541	0.553412	0.460156	0.132338
vulgatus	liquid	PV_ATCC8482_00573	BVU_0545		A6KXU1	PASTA domain-containing protein	gene	+	67	0.0149254	36	39.6667	1	0	1	1114	0.542553	0.125541	0.815484	1	1
vulgatus	liquid	PV_ATCC8482_00574	BVU_0546	rluD_1	A6KXU2	Ribosomal large subunit pseudouridine synthase D	gene	+	120	0.383333	117.717	40.8356	46	0	1	1116	0.542553	0.125541	0.815484	8.25624e-11	9.67605e-13
vulgatus	liquid	PV_ATCC8482_00575	BVU_0547	ddl_1	A6KXU3	D-alanine--D-alanine ligase	gene	+	114	0.00877193	18	42	1	0	1	1117	0.542553	0.125541	0.815484	1	1
vulgatus	liquid	PV_ATCC8482_00576	BVU_0548		A6KXU4	URONATE ISOMERASE	gene	+	103	0.0291262	76	40.7628	2	1	0.666667	1119	0.542553	0.125541	0.585596	1	1
vulgatus	liquid	PV_ATCC8482_00577	BVU_0549		A6KXU5	NigD-like/ C-terminal beta sandwich domain-containing protein	gene	+	82	0.707317	158.859	36.7833	28	36	0.4375	1121	0.542553	0.125541	0.427549	0.398909	0.102947
vulgatus	liquid	PV_ATCC8482_00578	BVU_0550	glpE	A6KXU6	Thiosulfate sulfurtransferase GlpE	gene	+	53	0.603774	81.4	37.1612	13	22	0.371429	1123	0.542553	0.125541	0.381982	0.294175	0.0604358
vulgatus	liquid	PV_ATCC8482_00579	BVU_0551	argF'	A6KXU7	N-succinylornithine carbamoyltransferase	gene	-	73	0.712329	83	39.4348	29	25	0.537037	1125	0.542553	0.125541	0.496196	1	1
vulgatus	liquid	PV_ATCC8482_00580	BVU_0552	proA	A6KXU8	Gamma-glutamyl phosphate reductase	gene	-	115	0.730435	107.5	36.2434	55	43	0.561224	1127	0.542553	0.125541	0.512877	0.995699	0.761402
vulgatus	liquid	PV_ATCC8482_00581	BVU_0553	proB	A6KXU9	Glutamate 5-kinase	gene	-	110	0.736364	119.433	38.1695	52	38	0.577778	1129	0.542553	0.125541	0.524293	0.875447	0.527048
vulgatus	liquid	PV_ATCC8482_00582	BVU_0554		A6KXV0	Putative bifunctional phosphatase/peptidyl-prolyl cis-trans isomerase	gene	+	95	0.715789	99.2297	38.0893	30	44	0.405405	1131	0.542553	0.125541	0.405414	0.137031	0.0194999
vulgatus	liquid	PV_ATCC8482_00583	BVU_0555		A6KXV1	GH92 family glycosyl hydrolase	gene	+	227	0.770925	120.661	38.0755	91	98	0.481481	1133	0.542553	0.125541	0.457881	0.378057	0.0935874
vulgatus	liquid	PV_ATCC8482_00584	BVU_0556		A6KXV2	Beta-xylosidase	gene	-	215	0.72093	89.1716	38.4691	95	74	0.56213	1135	0.542553	0.125541	0.513502	0.951433	0.643543
vulgatus	liquid	PV_ATCC8482_00585				Alpha-L-fucosidase/ metazoa-type	gene	-	163	0.644172	60.5172	38.4411	68	48	0.586207	1137	0.542553	0.125541	0.530106	0.741997	0.353263
vulgatus	liquid	PV_ATCC8482_00586	BVU_0559		A6KXV3	hypothetical protein	gene	-	90	0.711111	78.7206	38.4634	37	31	0.544118	1139	0.542553	0.125541	0.501079	1	1
vulgatus	liquid	PV_ATCC8482_00587	BVU_0560		A6KXV4	SusD-like 2	gene	-	287	0.766551	232.673	34.8283	171	98	0.635688	1141	0.542553	0.125541	0.564231	0.024746	0.00217808
vulgatus	liquid	PV_ATCC8482_00588	BVU_0561		A6KXV5	SusC/RagA family TonB-linked outer membrane protein	gene	-	499	0.679359	65.5279	36.7244	195	163	0.544693	1143	0.542553	0.125541	0.501476	1	0.957724
vulgatus	liquid	PV_ATCC8482_00589	BVU_0567		A6KXW1	Virulence-associated protein E-like domain	gene	-	112	0.732143	96.9468	37.57	48	46	0.510638	1145	0.542553	0.125541	0.477989	0.880517	0.536608
vulgatus	liquid	PV_ATCC8482_00590				hypothetical protein	gene	-	26	0.653846	43.9444	41.1258	9	9	0.5	1147	0.542553	0.125541	0.470653	1	0.814559
vulgatus	liquid	PV_ATCC8482_00591	BVU_0566		A6KXW0	Histone-like DNA-binding protein	gene	+	83	0.698795	118.833	37.3069	30	36	0.454545	1149	0.542553	0.125541	0.439304	0.541985	0.174094
vulgatus	liquid	PV_ATCC8482_00592	BVU_0565		A6KXV9	Peptide-N-glycosidase F/ N-terminal	gene	+	154	0.805195	230.619	34.8805	61	94	0.393548	1151	0.542553	0.125541	0.397237	0.00438361	0.000260018
vulgatus	liquid	PV_ATCC8482_00593				hypothetical protein	gene	-	18	0.777778	419.2	41.0497	7	8	0.466667	1153	0.542553	0.125541	0.447664	0.929967	0.610656
vulgatus	liquid	PV_ATCC8482_00594	BVU_0563		A6KXV7	SusC/RagA family TonB-linked outer membrane protein	gene	+	523	0.722753	69.365	37.6831	210	190	0.525	1155	0.542553	0.125541	0.487894	0.864144	0.482813
vulgatus	liquid	PV_ATCC8482_00595	BVU_0562		A6KXV6	SusD-like 2	gene	+	284	0.732394	61.5622	39.0993	111	106	0.511521	1157	0.542553	0.125541	0.478598	0.763979	0.376051
vulgatus	liquid	PV_ATCC8482_00596	BVU_0568		A6KXW2	SusC/RagA family TonB-linked outer membrane protein	gene	+	569	0.676626	68.988	37.6572	189	228	0.453237	1159	0.542553	0.125541	0.438402	0.0045217	0.000269291
vulgatus	liquid	PV_ATCC8482_00597	BVU_0569		A6KXW3	SusD-like 2	gene	+	313	0.734824	61.0759	40.1874	119	118	0.50211	1161	0.542553	0.125541	0.472108	0.604424	0.215979
vulgatus	liquid	PV_ATCC8482_00598	BVU_0570		A6KXW4	AAA domain-containing protein/ group 14	gene	+	204	0.691176	64.6174	38.821	81	68	0.543624	1163	0.542553	0.125541	0.500739	1	1
vulgatus	liquid	PV_ATCC8482_00599	BVU_0571	susC_4	A6KXW5	TonB-dependent receptor SusC	gene	+	455	0.676923	72.3938	38.1026	158	167	0.486154	1165	0.542553	0.125541	0.461103	0.243292	0.0449259
vulgatus	liquid	PV_ATCC8482_00600	BVU_0572		A6KXW6	SusD-like	gene	+	282	0.712766	71.8558	39.168	101	114	0.469767	1167	0.542553	0.125541	0.449802	0.203538	0.0338338
vulgatus	liquid	PV_ATCC8482_00601	BVU_0573		A6KXW7	Dihydroorotase-like/ bacterial	gene	-	62	0.741935	45.6078	38.0501	33	18	0.647059	1169	0.542553	0.125541	0.572074	0.511686	0.159793
vulgatus	liquid	PV_ATCC8482_00602	BVU_0574	acsA	A6KXW8	Acetyl-coenzyme A synthetase	gene	-	253	0.747036	110.187	38.1387	130	79	0.62201	1171	0.542553	0.125541	0.554798	0.148191	0.0219044
vulgatus	liquid	PV_ATCC8482_00603	BVU_0575		A6KXW9	Cupin 2/ conserved barrel	gene	-	77	0.350649	27.2069	38.8604	4	25	0.137931	1173	0.542553	0.125541	0.220947	0.000340212	1.38331e-05
vulgatus	liquid	PV_ATCC8482_00604	BVU_0576		A6KXX0	Protein of unknown function DUF1893/ TM1506-like	gene	-	42	0.619048	46.5312	37.5499	15	17	0.46875	1175	0.542553	0.125541	0.449101	0.860964	0.478771
vulgatus	liquid	PV_ATCC8482_00605	BVU_0577	napF	A6KXX1	Ferredoxin-type protein NapF	gene	-	169	0.769231	84.9441	37.8181	75	68	0.524476	1177	0.542553	0.125541	0.487533	0.960122	0.675493
vulgatus	liquid	PV_ATCC8482_00606	BVU_0578		A6KXX2	NADP-dependent oxidoreductase domain-containing protein	gene	-	133	0.639098	58.8901	39.3786	41	50	0.450549	1179	0.542553	0.125541	0.436548	0.376155	0.0918571
vulgatus	liquid	PV_ATCC8482_00607			A6KXX3	hypothetical protein	gene	+	33	0.848485	94.1143	34.3941	17	18	0.485714	1181	0.542553	0.125541	0.4608	0.865807	0.503423
vulgatus	liquid	PV_ATCC8482_00608	BVU_0580		A6KXX4	Sodium/solute symporter	gene	-	165	0.70303	142.731	37.1161	74	60	0.552239	1183	0.542553	0.125541	0.50668	1	0.862537
vulgatus	liquid	PV_ATCC8482_00609	BVU_0581	gpmI_1	A6KXX5	2%2C3-bisphosphoglycerate-independent phosphoglycerate mutase	gene	-	79	0.848101	63.8696	38.8644	39	30	0.565217	1185	0.542553	0.125541	0.515631	0.980763	0.719057
vulgatus	liquid	PV_ATCC8482_00610	BVU_0582		A6KXX6	4-O-beta-D-mannosyl-D-glucose phosphorylase	gene	-	99	0.757576	131.308	35.2067	50	41	0.549451	1187	0.542553	0.125541	0.504757	1	0.916599
vulgatus	liquid	PV_ATCC8482_00611	BVU_0583	assT	A6KXX7	Arylsulfate sulfotransferase AssT	gene	-	260	0.719231	105.898	38.7197	116	89	0.565854	1189	0.542553	0.125541	0.516069	0.875447	0.528493
vulgatus	liquid	PV_ATCC8482_00612	BVU_0584		A6KXX8	RagB/SusD domain-containing protein	gene	-	211	0.63981	66.2966	39.6878	76	69	0.524138	1191	0.542553	0.125541	0.4873	0.960122	0.677364
vulgatus	liquid	PV_ATCC8482_00613	BVU_0585		A6KXX9	TonB-dependent receptor P3	gene	-	403	0.692308	62.4238	38.2248	165	137	0.546358	1193	0.542553	0.125541	0.502624	1	0.908163
vulgatus	liquid	PV_ATCC8482_00614				hypothetical protein	gene	+	16	0.0625	5	42	1	0	1	1195	0.542553	0.125541	0.815484	1	1
vulgatus	liquid	PV_ATCC8482_00615	BVU_0587	xynC	A6KXY1	Glucuronoxylanase XynC	gene	-	134	0.761194	76.2661	39.7537	55	54	0.504587	1197	0.542553	0.125541	0.473816	0.825375	0.442899
vulgatus	liquid	PV_ATCC8482_00616	BVU_0588	rhaS_4	A6KXY2	HTH-type transcriptional activator RhaS	gene	-	101	0.712871	132.09	38.8389	41	37	0.525641	1199	0.542553	0.125541	0.488336	1	0.82047
vulgatus	liquid	PV_ATCC8482_00617	BVU_0589	proC	A6KXY3	Pyrroline-5-carboxylate reductase	gene	-	103	0.805825	90.1957	37.6006	51	41	0.554348	1201	0.542553	0.125541	0.508134	1	0.835114
vulgatus	liquid	PV_ATCC8482_00618	BVU_0590	lysJ	A6KXY4	[LysW]-aminoadipate semialdehyde transaminase	gene	-	125	0.744	136.207	37.0941	69	42	0.621622	1203	0.542553	0.125541	0.554531	0.402602	0.105249
vulgatus	liquid	PV_ATCC8482_00619	BVU_0591	argC	A6KXY5	N-acetyl-gamma-glutamyl-phosphate reductase	gene	-	129	0.682171	72.8235	37.669	59	43	0.578431	1205	0.542553	0.125541	0.524744	0.865807	0.488052
vulgatus	liquid	PV_ATCC8482_00620	BVU_0592	argG	A6KXY6	Argininosuccinate synthase	gene	-	147	0.782313	191.353	35.8201	84	55	0.604317	1207	0.542553	0.125541	0.542596	0.489379	0.148651
vulgatus	liquid	PV_ATCC8482_00621	BVU_0593		A6KXY7	Acyl-CoA N-acyltransferase	gene	-	74	0.716216	112.6	37.7853	39	21	0.65	1209	0.542553	0.125541	0.574102	0.438246	0.119283
vulgatus	liquid	PV_ATCC8482_00622	BVU_0594	argR	A6KXY8	Arginine repressor	gene	-	71	0.549296	37.9762	37.7042	27	15	0.642857	1211	0.542553	0.125541	0.569176	0.605177	0.216973
vulgatus	liquid	PV_ATCC8482_00623	BVU_0595	rhaB	A6KXY9	L-Rhamnulokinase	gene	+	166	0.76506	196.275	34.8195	61	92	0.398693	1213	0.542553	0.125541	0.400785	0.00687951	0.000447555
vulgatus	liquid	PV_ATCC8482_00624	BVU_0596	rhaA	A6KXZ0	L-rhamnose isomerase	gene	+	134	0.701493	107.387	38.2433	48	58	0.45283	1215	0.542553	0.125541	0.438121	0.307537	0.0647291
vulgatus	liquid	PV_ATCC8482_00625	BVU_0597	rhaT	A6KXZ1	L-rhamnose-proton symporter	gene	+	142	0.711268	87.6306	39.5989	49	62	0.441441	1217	0.542553	0.125541	0.430267	0.208868	0.0359188
vulgatus	liquid	PV_ATCC8482_00626	BVU_0598	rhaD	A6KXZ2	Rhamnulose-1-phosphate aldolase	gene	+	91	0.78022	113.342	38.9094	39	37	0.513158	1219	0.542553	0.125541	0.479727	0.952995	0.645881
vulgatus	liquid	PV_ATCC8482_00627	BVU_0599		A6KXZ3	Protein of unknown function DUF4251	gene	+	79	0.772152	77.9538	36.3505	27	38	0.415385	1221	0.542553	0.125541	0.412297	0.24605	0.0459615
vulgatus	liquid	PV_ATCC8482_00628	BVU_0600		A6KXZ4	Pectin lyase fold/virulence factor	gene	-	230	0.721739	93.2446	38.4108	107	77	0.581522	1223	0.542553	0.125541	0.526875	0.694702	0.300924
vulgatus	liquid	PV_ATCC8482_00629	BVU_0601		A6KXZ5	SusD-like protein P25	gene	-	219	0.712329	83.6491	37.9606	91	80	0.532164	1225	0.542553	0.125541	0.492835	1	0.818046
vulgatus	liquid	PV_ATCC8482_00630	BVU_0602		A6KXZ6	TonB-dependent receptor P3	gene	-	411	0.666667	76.5847	38.0504	162	139	0.538206	1227	0.542553	0.125541	0.497002	1	0.90793
vulgatus	liquid	PV_ATCC8482_00631	BVU_0603	rcsC_8	A6KXZ7	Sensor histidine kinase RcsC	gene	-	571	0.725044	120.11	36.8779	285	196	0.592516	1229	0.542553	0.125541	0.534457	0.177304	0.0280735
vulgatus	liquid	PV_ATCC8482_00632	BVU_0604	rhaS_5	A6KXZ8	HTH-type transcriptional activator RhaS	gene	+	108	0.731481	111.457	39.8886	37	44	0.45679	1231	0.542553	0.125541	0.440852	0.483666	0.146685
vulgatus	liquid	PV_ATCC8482_00633	BVU_0605		A6KXZ9	Transglycosylase SLT domain-containing protein 1	gene	+	118	0.686441	84.2135	38.3717	44	45	0.494382	1233	0.542553	0.125541	0.466778	0.786302	0.395182
vulgatus	liquid	PV_ATCC8482_00634	BVU_0606		A6KY00	Ion transport domain-containing protein	gene	-	127	0.708661	241.183	36.7383	68	36	0.653846	1235	0.542553	0.125541	0.576755	0.156951	0.0235559
vulgatus	liquid	PV_ATCC8482_00635	BVU_0607	lacZ_5	A6KY01	Beta-galactosidase	gene	+	334	0.790419	143.612	37.0408	133	171	0.4375	1237	0.542553	0.125541	0.427549	0.00459972	0.000275037
vulgatus	liquid	PV_ATCC8482_00636	BVU_0608		A6KY02	Outer membrane protein beta-barrel domain 3	gene	+	312	0.775641	145.558	36.9598	118	158	0.427536	1239	0.542553	0.125541	0.420677	0.00240471	0.000135161
vulgatus	liquid	PV_ATCC8482_00637	BVU_0609		A6KY03	RNA polymerase sigma-70 factor	gene	+	42	0.690476	94.4839	37.8182	16	15	0.516129	1241	0.542553	0.125541	0.481776	1	0.857494
vulgatus	liquid	PV_ATCC8482_00638	BVU_0610		A6KY04	Fe(2+)-dicitrate sensor/ transmembrane component	gene	+	100	0.73	134.434	38.2054	37	39	0.486842	1242	0.542553	0.125541	0.461578	0.746906	0.357822
vulgatus	liquid	PV_ATCC8482_00639	BVU_0611		A6KY05	Glycosyl hydrolase family 109 protein 1	gene	-	114	0.824561	131.766	37.1021	58	49	0.542056	1244	0.542553	0.125541	0.499657	1	1
vulgatus	liquid	PV_ATCC8482_00640	BVU_0612		A6KY06	Beta-1%2C4-mannooligosaccharide phosphorylase	gene	-	99	0.79798	165.511	37.7617	48	44	0.521739	1246	0.542553	0.125541	0.485645	0.992005	0.753791
vulgatus	liquid	PV_ATCC8482_00641	BVU_0613	ampG_1	A6KY07	Anhydromuropeptide permease	gene	-	138	0.717391	142.18	37.9645	59	52	0.531532	1248	0.542553	0.125541	0.492399	1	0.849153
vulgatus	liquid	PV_ATCC8482_00642	BVU_0614		A6KY08	Protein of unknown function DUF4838	gene	-	240	0.770833	132.865	38.3799	104	96	0.52	1250	0.542553	0.125541	0.484446	0.875447	0.523962
vulgatus	liquid	PV_ATCC8482_00643	BVU_0615		A6KY09	Domain of unknown function DUF1735	gene	-	129	0.713178	95	36.7867	58	47	0.552381	1252	0.542553	0.125541	0.506778	1	0.922036
vulgatus	liquid	PV_ATCC8482_00644	BVU_0616		A6KY10	Domain of unknown function DUF1735	gene	-	169	0.692308	65.9921	39.5929	60	66	0.47619	1254	0.542553	0.125541	0.454232	0.495887	0.152358
vulgatus	liquid	PV_ATCC8482_00645	BVU_0617	endOF2	A6KY11	Endo-beta-N-acetylglucosaminidase F2	gene	-	139	0.669065	84.7982	36.8285	63	46	0.577982	1256	0.542553	0.125541	0.524434	0.865807	0.501412
vulgatus	liquid	PV_ATCC8482_00646	BVU_0618		A6KY12	SusD-like	gene	-	181	0.679558	67.9141	39.0761	69	59	0.539062	1258	0.542553	0.125541	0.497593	1	1
vulgatus	liquid	PV_ATCC8482_00647	BVU_0619	susC_5	A6KY13	TonB-dependent receptor SusC	gene	-	465	0.701075	74.8845	38.3598	189	166	0.532394	1260	0.542553	0.125541	0.492994	0.976575	0.709492
vulgatus	liquid	PV_ATCC8482_00648	BVU_0620	susB_1	A6KY14	Glucan 1%2C4-alpha-glucosidase SusB	gene	-	209	0.77512	123.612	36.1874	102	86	0.542553	1262	0.542553	0.125541	0.5	1	1
vulgatus	liquid	PV_ATCC8482_00649	BVU_0621		A6KY15	Endonuclease/exonuclease/phosphatase	gene	-	86	0.55814	99.1273	37.873	31	24	0.563636	1264	0.542553	0.125541	0.51454	1	0.78804
vulgatus	liquid	PV_ATCC8482_00650	BVU_0622		A6KY16	SusD-like 2	gene	-	205	0.756098	93.7821	37.0424	94	85	0.52514	1266	0.542553	0.125541	0.487991	0.955556	0.653188
vulgatus	liquid	PV_ATCC8482_00651	BVU_0623	susC_6	A6KY17	TonB-dependent receptor SusC	gene	-	389	0.758355	323.294	37.5208	179	154	0.537538	1268	0.542553	0.125541	0.496541	1	0.869041
vulgatus	liquid	PV_ATCC8482_00652				hypothetical protein	gene	-	22	0.818182	54.2632	40.3692	10	9	0.526316	1270	0.542553	0.125541	0.488802	1	1
vulgatus	liquid	PV_ATCC8482_00653	BVU_0624		A6KY18	GH92 family glycosyl hydrolase	gene	-	286	0.755245	97.0332	37.6222	138	103	0.572614	1272	0.542553	0.125541	0.520732	0.754241	0.365764
vulgatus	liquid	PV_ATCC8482_00654	BVU_0625		A6KY19	GH92 family glycosyl hydrolase	gene	-	293	0.764505	74.249	38.0741	131	114	0.534694	1274	0.542553	0.125541	0.49458	1	0.847509
vulgatus	liquid	PV_ATCC8482_00655	BVU_0626		A6KY20	Fe(2+)-dicitrate sensor/ transmembrane component	gene	-	126	0.68254	93.2065	38.4173	58	34	0.630435	1276	0.542553	0.125541	0.560609	0.379875	0.0948065
vulgatus	liquid	PV_ATCC8482_00656	BVU_0627	fliA	A6KY21	RNA polymerase sigma factor FliA	gene	-	91	0.67033	180.956	37.0708	43	25	0.632353	1278	0.542553	0.125541	0.561932	0.481806	0.145544
vulgatus	liquid	PV_ATCC8482_00657	BVU_0628		A6KY22	GH92 family glycosyl hydrolase	gene	-	335	0.701493	93.5441	36.5382	151	110	0.578544	1280	0.542553	0.125541	0.524822	0.653391	0.26349
vulgatus	liquid	PV_ATCC8482_00658	BVU_0629		A6KY23	hypothetical protein	gene	-	107	0.719626	43.25	39.2764	42	38	0.525	1282	0.542553	0.125541	0.487894	1	0.822613
vulgatus	liquid	PV_ATCC8482_00659	BVU_0630		A6KY24	hypothetical protein	gene	+	47	0.617021	43.9091	37.6751	16	17	0.484848	1284	0.542553	0.125541	0.460203	0.925077	0.600935
vulgatus	liquid	PV_ATCC8482_00660	BVU_0631		A6KY25	Protein of unknown function DUF6597	gene	+	124	0.733871	75.8438	37.4905	42	54	0.4375	1286	0.542553	0.125541	0.427549	0.228496	0.040715
vulgatus	liquid	PV_ATCC8482_00661	BVU_0632		A6KY26	General stress protein/ FMN-binding split barrel domain	gene	+	36	0.805556	93.2903	37.1463	14	17	0.451613	1288	0.542553	0.125541	0.437282	0.754241	0.368371
vulgatus	liquid	PV_ATCC8482_00662	BVU_0633	clpS	A6KY27	ATP-dependent Clp protease adapter protein ClpS	gene	+	51	0.627451	74.2857	36.8785	10	25	0.285714	1290	0.542553	0.125541	0.322868	0.0355353	0.00330334
vulgatus	liquid	PV_ATCC8482_00663	BVU_0634	clpA	A6KY28	ATP-dependent Clp protease ATP-binding subunit ClpA	gene	+	237	0.805907	96.9387	37.5922	101	111	0.476415	1292	0.542553	0.125541	0.454387	0.273079	0.0538842
vulgatus	liquid	PV_ATCC8482_00664	BVU_0635	aat	A6KY29	Leucyl/phenylalanyl-tRNA--protein transferase	gene	+	59	0.830508	86.9815	39.4241	27	27	0.5	1294	0.542553	0.125541	0.470653	0.919544	0.585625
vulgatus	liquid	PV_ATCC8482_00665	BVU_0636		A6KY30	hypothetical protein	gene	+	138	0.731884	51.4476	39.4036	50	55	0.47619	1296	0.542553	0.125541	0.454232	0.588496	0.202683
vulgatus	liquid	PV_ATCC8482_00666	BVU_0637	mdtK_2	A6KY31	Multidrug resistance protein MdtK	gene	+	176	0.727273	129.905	39.3986	62	75	0.452555	1298	0.542553	0.125541	0.437931	0.222667	0.0393035
vulgatus	liquid	PV_ATCC8482_00667	BVU_0638		A6KY32	hypothetical protein	gene	+	69	0.811594	76.3651	37.726	28	35	0.444444	1300	0.542553	0.125541	0.432338	0.455991	0.129671
vulgatus	liquid	PV_ATCC8482_00668	BVU_0639		A6KY33	Transcription regulator LuxR/ C-terminal	gene	-	91	0.747253	106.338	38.163	39	35	0.527027	1302	0.542553	0.125541	0.489292	1	0.816153
vulgatus	liquid	PV_ATCC8482_00669	BVU_0640		A6KY34	Alpha-galactosidase	gene	-	216	0.814815	199.74	35.4996	139	76	0.646512	1304	0.542553	0.125541	0.571696	0.0279923	0.00251737
vulgatus	liquid	PV_ATCC8482_00672				hypothetical protein	gene	+	22	0.636364	45.5333	26.4618	6	9	0.4	1309	0.542553	0.125541	0.401686	0.699007	0.306955
vulgatus	liquid	PV_ATCC8482_00673	BVU_0644	xerC_2	A6KY36	Tyrosine recombinase XerC	gene	+	98	0.806122	204.586	33.0489	37	62	0.373737	1311	0.542553	0.125541	0.383574	0.0114719	0.000817656
vulgatus	liquid	PV_ATCC8482_00674	BVU_0645		A6KY37	hypothetical protein	gene	-	12	0.5	31	34.3784	5	1	0.833333	1313	0.542553	0.125541	0.70054	0.619019	0.228911
vulgatus	liquid	PV_ATCC8482_00675				hypothetical protein	gene	+	15	0.733333	33.5	35.0085	3	11	0.214286	1315	0.542553	0.125541	0.273606	0.116657	0.0156808
vulgatus	liquid	PV_ATCC8482_00676	BVU_0646		A6KY38	hypothetical protein	gene	+	65	0.707692	110.462	27.8625	24	28	0.461538	1317	0.542553	0.125541	0.444127	0.658024	0.266592
vulgatus	liquid	PV_ATCC8482_00677	BVU_0647		A6KY39	hypothetical protein	gene	+	64	0.78125	124.596	36.473	20	37	0.350877	1319	0.542553	0.125541	0.367808	0.0469206	0.0048193
vulgatus	liquid	PV_ATCC8482_00678	BVU_0648		A6KY40	hypothetical protein	gene	+	39	0.820513	77.75	37.9428	17	19	0.472222	1321	0.542553	0.125541	0.451495	0.795273	0.408193
vulgatus	liquid	PV_ATCC8482_00679	BVU_0649		A6KY41	hypothetical protein	gene	+	90	0.788889	167.905	36.488	36	48	0.428571	1322	0.542553	0.125541	0.421391	0.216417	0.0377345
vulgatus	liquid	PV_ATCC8482_00680	BVU_0650		A6KY42	hypothetical protein	gene	+	37	0.702703	53.7333	35.3887	11	19	0.366667	1324	0.542553	0.125541	0.378698	0.309392	0.0660164
vulgatus	liquid	PV_ATCC8482_00681	BVU_0651		A6KY43	Protein of unknown function DUF4120	gene	+	31	0.548387	86.5263	33.7829	4	15	0.210526	1326	0.542553	0.125541	0.271013	0.0452652	0.00460898
vulgatus	liquid	PV_ATCC8482_00682				hypothetical protein	gene	+	27	0.444444	22.1538	22.8303	0	13	0	1328	0.542553	0.125541	0.125821	0.000849662	3.84085e-05
vulgatus	liquid	PV_ATCC8482_00683	BVU_0653		A6KY45	Protein of unknown function DUF4121	gene	+	66	0.484848	81.7143	14.9904	0	35	0	1329	0.542553	0.125541	0.125821	1.08201e-10	1.29396e-12
vulgatus	liquid	PV_ATCC8482_00684	BVU_0654		A6KY46	SLR6095 PROTEIN	gene	+	63	0.428571	85.7	14.3991	0	30	0	1331	0.542553	0.125541	0.125821	3.80399e-09	6.45978e-11
vulgatus	liquid	PV_ATCC8482_00685	BVU_0655		A6KY47	hypothetical protein	gene	+	116	0.474138	104.317	29.947	4	59	0.0634921	1333	0.542553	0.125541	0.169609	6.75546e-14	5.17041e-16
vulgatus	liquid	PV_ATCC8482_00686	BVU_0656		A6KY48	AMINOPEPTIDASE	gene	+	86	0.523256	128.556	32.5276	1	53	0.0185185	1335	0.542553	0.125541	0.138593	4.95401e-15	2.96221e-17
vulgatus	liquid	PV_ATCC8482_00687	BVU_0657		A6KY49	hypothetical protein	gene	+	73	0.684932	67.1379	23.0494	29	29	0.5	1337	0.542553	0.125541	0.470653	0.872396	0.513847
vulgatus	liquid	PV_ATCC8482_00688	BVU_0658		A6KY50	hypothetical protein	gene	+	80	0.65	148.463	40.6532	29	25	0.537037	1339	0.542553	0.125541	0.496196	1	1
vulgatus	liquid	PV_ATCC8482_00689	BVU_0659		A6KY51	Lysozyme domain superfamily protein	gene	-	54	0.62963	68.9737	33.0246	22	16	0.578947	1341	0.542553	0.125541	0.5251	0.988892	0.74552
vulgatus	liquid	PV_ATCC8482_00690	BVU_0660		A6KY52	Conjugative transposon protein TraQ/ bacteroidetes	gene	-	48	0.6875	161.974	37.6416	24	15	0.615385	1342	0.542553	0.125541	0.550229	0.806771	0.4229
vulgatus	liquid	PV_ATCC8482_00691	BVU_0661		A6KY53	Conjugative transposon/ TraO	gene	-	50	0.48	116.833	39.751	2	22	0.0833333	1344	0.542553	0.125541	0.183293	9.45093e-05	3.36807e-06
vulgatus	liquid	PV_ATCC8482_00692	BVU_0662		A6KY54	conjugative transposon protein TraN	gene	-	58	0.637931	77.5789	38.1302	12	26	0.315789	1345	0.542553	0.125541	0.343609	0.0510157	0.005442
vulgatus	liquid	PV_ATCC8482_00693	BVU_0663		A6KY55	conjugative transposon protein TraM	gene	-	74	0.418919	96.375	36.9402	2	30	0.0625	1346	0.542553	0.125541	0.168925	5.55746e-07	1.31361e-08
vulgatus	liquid	PV_ATCC8482_00694	BVU_0665		A6KY57	conjugative transposon protein TraK	gene	-	42	0.404762	112.294	39.8855	2	15	0.117647	1348	0.542553	0.125541	0.206958	0.0061672	0.000387939
vulgatus	liquid	PV_ATCC8482_00695	BVU_0666		A6KY58	conjugative transposon protein TraJ	gene	-	84	0.464286	179.69	34.8925	7	35	0.166667	1350	0.542553	0.125541	0.240765	3.08197e-05	1.02462e-06
vulgatus	liquid	PV_ATCC8482_00696	BVU_0667		A6KY59	Protein of unknown function DUF4141	gene	-	60	0.783333	105.235	35.5482	25	26	0.490196	1352	0.542553	0.125541	0.463891	0.864668	0.484087
vulgatus	liquid	PV_ATCC8482_00697	BVU_0668		A6KY60	Protein of unknown function DUF3876	gene	-	34	0.735294	164.143	38.0792	16	12	0.571429	1353	0.542553	0.125541	0.519914	1	0.850575
vulgatus	liquid	PV_ATCC8482_00698	BVU_0669		A6KY61	TraG family conjugative transposon ATPase	gene	-	168	0.714286	74.5891	38.1168	63	66	0.488372	1354	0.542553	0.125541	0.462633	0.605177	0.217595
vulgatus	liquid	PV_ATCC8482_00699	BVU_0670		A6L279	Protein of unknown function DUF4133	gene	-	25	0.36	35.6667	37.0553	0	9	0	1355	0.542553	0.125541	0.125821	0.0119846	0.000877133
vulgatus	liquid	PV_ATCC8482_00700				Protein of unknown function DUF4134	gene	-	22	0.590909	25.1538	36.9933	6	7	0.461538	1357	0.542553	0.125541	0.444127	0.919544	0.588839
vulgatus	liquid	PV_ATCC8482_00701	BVU_0671		A6KY63	Domain of unknown function DUF262	gene	+	226	0.0442478	9.54545	40.5293	0	11	0	1359	0.542553	0.125541	0.125821	0.00319754	0.000183547
vulgatus	liquid	PV_ATCC8482_00702	BVU_0672		A6KY64	Predicted P-loop ATP-binding protein/ VCA0200	gene	+	182	0.340659	21.2857	39.5208	16	47	0.253968	1360	0.542553	0.125541	0.300974	0.00014538	5.38959e-06
vulgatus	liquid	PV_ATCC8482_00703	BVU_0673		A6KY65	hypothetical protein	gene	+	164	0.646341	125.679	39.1441	60	52	0.535714	1361	0.542553	0.125541	0.495283	1	0.92455
vulgatus	liquid	PV_ATCC8482_00704	BVU_0674		A6KY66	Protein of unknown function DUF4122	gene	-	54	0.833333	126.608	36.4937	29	22	0.568627	1363	0.542553	0.125541	0.517982	1	0.779354
vulgatus	liquid	PV_ATCC8482_00705	BVU_0675		A6KY67	Protein of unknown function DUF3408	gene	-	35	0.885714	52.7273	35.4166	16	17	0.484848	1364	0.542553	0.125541	0.460203	0.925077	0.600935
vulgatus	liquid	PV_ATCC8482_00706	BVU_0676		A6KY68	CobQ/CobB/MinD/ParA nucleotide binding domain-containing protein	gene	-	73	0.712329	101.527	28.2429	27	28	0.490909	1366	0.542553	0.125541	0.464383	0.865807	0.499211
vulgatus	liquid	PV_ATCC8482_00707	BVU_0677			MobC-like protein	gene	+	25	0.84	119.667	1	10	11	0.47619	1368	0.542553	0.125541	0.454232	0.957916	0.662562
vulgatus	liquid	PV_ATCC8482_00708	BVU_0678			Endonuclease relaxase/ MobA/VirD2	gene	+	94	0.819149	91.9762	1.00079	39	45	0.464286	1370	0.542553	0.125541	0.446022	0.505393	0.155812
vulgatus	liquid	PV_ATCC8482_00709	BVU_0679			YWFCY domain-containing protein	gene	+	201	0.756219	81.3974	1.00014	78	78	0.5	1372	0.542553	0.125541	0.470653	0.693374	0.296864
vulgatus	liquid	PV_ATCC8482_00710	BVU_0680			hypothetical protein	gene	+	30	1	271.3	1.00005	15	15	0.5	1374	0.542553	0.125541	0.470653	0.978205	0.715273
vulgatus	liquid	PV_ATCC8482_00711	BVU_0681	zraR_2		Transcriptional regulatory protein ZraR	gene	-	106	0.839623	151.562	1.00052	54	42	0.5625	1376	0.542553	0.125541	0.513757	0.995247	0.758873
vulgatus	liquid	PV_ATCC8482_00712	BVU_0682	rcsC_9		Sensor histidine kinase RcsC	gene	-	225	0.817778	100.579	1.00007	97	93	0.510526	1377	0.542553	0.125541	0.477912	0.771806	0.383042
vulgatus	liquid	PV_ATCC8482_00713	BVU_0683			HELICASE-ASSOCIATED	gene	-	144	0.75	96.9386	1.01061	58	56	0.508772	1379	0.542553	0.125541	0.476702	0.871346	0.510803
vulgatus	liquid	PV_ATCC8482_00714	BVU_0684			Arm DNA-binding domain-containing protein	gene	-	38	0.710526	187.552	1	16	13	0.551724	1381	0.542553	0.125541	0.506325	1	1
vulgatus	liquid	PV_ATCC8482_00715				hypothetical protein	gene	-	14	0.857143	44.8462	1	7	6	0.538462	1383	0.542553	0.125541	0.497178	1	1
vulgatus	liquid	PV_ATCC8482_00716				hypothetical protein	gene	-	37	0.540541	18.6	1	11	9	0.55	1385	0.542553	0.125541	0.505136	1	1
vulgatus	liquid	PV_ATCC8482_00717	BVU_0686	wecB_1		UDP-N-acetylglucosamine 2-epimerase	gene	-	167	0.790419	77.3778	1.0032	66	69	0.488889	1387	0.542553	0.125541	0.46299	0.618499	0.226778
vulgatus	liquid	PV_ATCC8482_00718	BVU_0687	wecG_1		UDP-N-acetyl-D-mannosaminuronic acid transferase	gene	-	93	0.741935	63.8592	1	39	32	0.549296	1389	0.542553	0.125541	0.50465	1	1
vulgatus	liquid	PV_ATCC8482_00719	BVU_0688			Six-hairpin glycosidase superfamily protein	gene	-	143	0.867133	144.254	1.0014	67	59	0.531746	1391	0.542553	0.125541	0.492547	1	0.858186
vulgatus	liquid	PV_ATCC8482_00720				COG COG1045 Serine acetyltransferase	gene	-	41	0.658537	68.25	1	14	14	0.5	1393	0.542553	0.125541	0.470653	0.976575	0.706579
vulgatus	liquid	PV_ATCC8482_00721	BVU_0690			Putative acetyltransferase	gene	-	30	0.6	27.1579	1.00302	10	9	0.526316	1395	0.542553	0.125541	0.488802	1	1
vulgatus	liquid	PV_ATCC8482_00722	BVU_0691			GLYCOSYLTRANSFERASE	gene	-	264	0.5	19.209	1	75	59	0.559701	1397	0.542553	0.125541	0.511827	0.984039	0.729107
vulgatus	liquid	PV_ATCC8482_00723	BVU_0692	wbpI_1		UDP-2%2C3-diacetamido-2%2C3-dideoxy-D-glucuronate 2-epimerase	gene	-	125	0.816	112.018	1.00086	59	52	0.531532	1399	0.542553	0.125541	0.492399	1	0.849153
vulgatus	liquid	PV_ATCC8482_00724	BVU_0693			cupin fold metalloprotein/ WbuC family	gene	-	41	0.780488	77.8485	1	14	19	0.424242	1401	0.542553	0.125541	0.418405	0.607233	0.220905
vulgatus	liquid	PV_ATCC8482_00725	BVU_0694	wbjC_1		UDP-2-acetamido-2%2C6-beta-L-arabino-hexul-4-ose reductase	gene	-	128	0.828125	97.6514	1.001	57	52	0.522936	1403	0.542553	0.125541	0.486471	0.972207	0.70131
vulgatus	liquid	PV_ATCC8482_00726	BVU_0695	capD_1		UDP-glucose 4-epimerase	gene	-	147	0.789116	73.6803	1.00075	61	61	0.5	1405	0.542553	0.125541	0.470653	0.75343	0.364191
vulgatus	liquid	PV_ATCC8482_00727	BVU_0696			Glycosyl transferase/ family 1	gene	-	272	0.643382	31.0057	1.00451	85	91	0.482955	1407	0.542553	0.125541	0.458897	0.455991	0.130026
vulgatus	liquid	PV_ATCC8482_00728	BVU_0697			hypothetical protein	gene	-	295	0.522034	19.9935	1.00101	70	85	0.451613	1409	0.542553	0.125541	0.437282	0.158944	0.024026
vulgatus	liquid	PV_ATCC8482_00729	BVU_0698			PST FAMILY PREDICTED COLANIC ACID TRANSPORTER	gene	-	233	0.656652	21.817	1	72	81	0.470588	1410	0.542553	0.125541	0.450368	0.331391	0.0748227
vulgatus	liquid	PV_ATCC8482_00730	BVU_0700	wecC_1		UDP-N-acetyl-D-mannosamine dehydrogenase	gene	-	142	0.816901	86.2051	1.20814	59	58	0.504274	1412	0.542553	0.125541	0.4736	0.793551	0.40569
vulgatus	liquid	PV_ATCC8482_00731	BVU_0701	cpsB	A6KY93	Tyrosine-protein phosphatase CpsB	gene	-	92	0.673913	40.303	14.3334	35	31	0.530303	1414	0.542553	0.125541	0.491552	1	0.901866
vulgatus	liquid	PV_ATCC8482_00732	BVU_0702	ptk_1	A6KY94	Tyrosine-protein kinase ptk	gene	-	336	0.779762	81.4145	12.4344	154	121	0.56	1416	0.542553	0.125541	0.512032	0.919544	0.586198
vulgatus	liquid	PV_ATCC8482_00733	BVU_0703		A6KY95	Polysaccharide export protein	gene	-	101	0.70297	98.3699	30.0593	38	35	0.520548	1418	0.542553	0.125541	0.484824	0.982873	0.725695
vulgatus	liquid	PV_ATCC8482_00734	BVU_0704	wecA	A6KY96	Decaprenyl-phosphate N-acetylglucosaminephosphotransferase	gene	-	164	0.792683	109.264	5.2428	72	68	0.514286	1420	0.542553	0.125541	0.480505	0.894891	0.55282
vulgatus	liquid	PV_ATCC8482_00735	BVU_0705			UpxY family transcription antiterminator	gene	-	58	0.896552	88.7222	1.00285	27	27	0.5	1422	0.542553	0.125541	0.470653	0.919544	0.585625
vulgatus	liquid	PV_ATCC8482_00736	BVU_0706		A6KY98	Phage integrase SAM-like domain-containing protein	gene	-	129	0.612403	85.7802	22.6925	48	43	0.527473	1424	0.542553	0.125541	0.489599	1	0.833508
vulgatus	liquid	PV_ATCC8482_00737	BVU_0707		A6KY99	Protein of unknown function DUF4099	gene	+	95	0.442105	84.8824	24.2692	0	51	0	1426	0.542553	0.125541	0.125821	9.47178e-16	4.75741e-18
vulgatus	liquid	PV_ATCC8482_00738	BVU_0708		A6L0J7	Protein of unknown function DUF4099	gene	+	27	0.222222	28.2857	26.2097	0	7	0	1428	0.542553	0.125541	0.125821	0.0427445	0.00419164
vulgatus	liquid	PV_ATCC8482_00739	BVU_0709	topB_1	A6KYA1	DNA topoisomerase 3	gene	+	147	0.687075	90.3025	31.9361	40	79	0.336134	1430	0.542553	0.125541	0.357641	0.000198908	7.64715e-06
vulgatus	liquid	PV_ATCC8482_00740				hypothetical protein	gene	+	19	0.368421	87	34.5349	0	7	0	1432	0.542553	0.125541	0.125821	0.0427445	0.00419164
vulgatus	liquid	PV_ATCC8482_00741				hypothetical protein	gene	+	16	0.5	28.125	32.6811	0	8	0	1434	0.542553	0.125541	0.125821	0.0225827	0.00191745
vulgatus	liquid	PV_ATCC8482_00742	BVU_0711		A6KYA3	PRTRC system protein E	gene	+	65	0.553846	71.1818	36.0685	18	26	0.409091	1436	0.542553	0.125541	0.407956	0.379875	0.0951327
vulgatus	liquid	PV_ATCC8482_00743	BVU_0712		A6L0J4	Prokaryotic Ubiquitin	gene	+	17	0.705882	112.154	36.4534	5	8	0.384615	1438	0.542553	0.125541	0.391076	0.672621	0.277832
vulgatus	liquid	PV_ATCC8482_00744	BVU_0713		A6KYA5	hypothetical protein	gene	+	90	0.688889	154.114	39.2171	29	41	0.414286	1440	0.542553	0.125541	0.411539	0.228411	0.0406453
vulgatus	liquid	PV_ATCC8482_00745	BVU_0714		A6KYA6	Prokaryotic E2 family D	gene	+	49	0.693878	79.9778	36.4454	21	24	0.466667	1442	0.542553	0.125541	0.447664	0.755616	0.369585
vulgatus	liquid	PV_ATCC8482_00746	BVU_0715		A6KYA7	PRTRC system ThiF family protein	gene	+	56	0.696429	84	35.9359	18	27	0.4	1443	0.542553	0.125541	0.401686	0.321369	0.0714836
vulgatus	liquid	PV_ATCC8482_00747	BVU_0716		A6KYA8	NYN domain-containing protein	gene	-	59	0.627119	39.2558	36.1155	23	20	0.534884	1445	0.542553	0.125541	0.494711	1	1
vulgatus	liquid	PV_ATCC8482_00748	BVU_0717		A6L0I9	hypothetical protein	gene	-	32	0.8125	121.094	34.3114	20	12	0.625	1447	0.542553	0.125541	0.556861	0.768457	0.379909
vulgatus	liquid	PV_ATCC8482_00749	BVU_0718		A6KYB0	hypothetical protein	gene	+	29	0.448276	123.5	38.7123	14	0	1	1449	0.542553	0.125541	0.815484	0.00358026	0.00020908
vulgatus	liquid	PV_ATCC8482_00750	BVU_0719		A6KYB1	hypothetical protein	gene	+	28	0.857143	56.32	37.5146	15	10	0.6	1450	0.542553	0.125541	0.539619	0.968997	0.689195
vulgatus	liquid	PV_ATCC8482_00751	BVU_0720		A6KYB2	Domain of unknown function DUF4143	gene	-	134	0.776119	96.2857	15.5774	61	51	0.544643	1452	0.542553	0.125541	0.501441	1	1
vulgatus	liquid	PV_ATCC8482_00752	BVU_0722		A6KYB4	ATPase/ AAA-type/ core	gene	+	158	0.0189873	14.6667	41.7647	1	2	0.333333	1454	0.542553	0.125541	0.355709	0.921261	0.596032
vulgatus	liquid	PV_ATCC8482_00753	BVU_0723		A6KYB5	RloB-like protein	gene	+	67	0.776119	61.2727	40.9352	28	27	0.509091	1456	0.542553	0.125541	0.476922	0.968997	0.685276
vulgatus	liquid	PV_ATCC8482_00754	BVU_0724		A6KYB6	hypothetical protein	gene	+	75	0.613333	71.6304	41.319	24	22	0.521739	1458	0.542553	0.125541	0.485645	1	0.882567
vulgatus	liquid	PV_ATCC8482_00755	BVU_0725			hypothetical protein	gene	-	33	0.848485	51.1034	35.943	13	16	0.448276	1460	0.542553	0.125541	0.43498	0.741997	0.353437
vulgatus	liquid	PV_ATCC8482_00756	BVU_0726		A6KYB8	hypothetical protein	gene	+	106	0.801887	158.707	38.784	49	43	0.532609	1462	0.542553	0.125541	0.493142	1	0.916741
vulgatus	liquid	PV_ATCC8482_00757				hypothetical protein	gene	+	22	0.727273	142.562	41.1566	8	8	0.5	1464	0.542553	0.125541	0.470653	1	0.80466
vulgatus	liquid	PV_ATCC8482_00758			A6KYB9	Nucleotidyl transferase AbiEii toxin/ Type IV TA system	gene	+	93	0.731183	81.8701	38.2614	33	44	0.428571	1466	0.542553	0.125541	0.421391	0.266312	0.0514662
vulgatus	liquid	PV_ATCC8482_00759				hypothetical protein	gene	-	16	0.375	8.66667	40.327	4	2	0.666667	1467	0.542553	0.125541	0.585596	0.971427	0.694241
vulgatus	liquid	PV_ATCC8482_00760	BVU_0730		A6KYC2	Porin domain superfamily protein	gene	-	90	0.788889	157.563	33.3517	54	33	0.62069	1469	0.542553	0.125541	0.553888	0.516428	0.161929
vulgatus	liquid	PV_ATCC8482_00761	BVU_0731		A6KYC3	Peptidase S9/ prolyl oligopeptidase/ catalytic domain-containing protein	gene	-	155	0.812903	143.696	34.5988	81	67	0.547297	1471	0.542553	0.125541	0.503272	1	0.934389
vulgatus	liquid	PV_ATCC8482_00762	BVU_0732		A6KYC4	SusD-like/ N-terminal	gene	-	167	0.712575	85.073	37.2609	79	58	0.576642	1473	0.542553	0.125541	0.52351	0.825164	0.441274
vulgatus	liquid	PV_ATCC8482_00763	BVU_0733		A6KYC5	TonB-dependent receptor P3	gene	-	440	0.727273	179.311	37.4448	200	154	0.564972	1475	0.542553	0.125541	0.515461	0.807403	0.423689
vulgatus	liquid	PV_ATCC8482_00764	BVU_0734		A6KYC6	Fe(2+)-dicitrate sensor/ transmembrane component	gene	-	113	0.80531	252.889	35.5821	81	36	0.692308	1477	0.542553	0.125541	0.60328	0.0145625	0.00110377
vulgatus	liquid	PV_ATCC8482_00765	BVU_0735	sigW_2	A6KYC7	ECF RNA polymerase sigma factor SigW	gene	-	77	0.779221	176.409	39.1214	36	30	0.545455	1479	0.542553	0.125541	0.502001	1	1
vulgatus	liquid	PV_ATCC8482_00766	BVU_0736	agaA	A6KYC8	Alpha-galactosidase AgaA	gene	-	312	0.685897	100.37	37.941	139	96	0.591489	1481	0.542553	0.125541	0.533749	0.490216	0.149609
vulgatus	liquid	PV_ATCC8482_00767	BVU_0737	rhaR_1	A6KYC9	HTH-type transcriptional activator RhaR	gene	+	125	0.704	52.0947	38.5222	44	51	0.463158	1483	0.542553	0.125541	0.445244	0.448134	0.123583
vulgatus	liquid	PV_ATCC8482_00768	BVU_0738		A6KYD0	Sialate O-acetylesterase	gene	-	195	0.666667	169.627	36.5172	95	66	0.590062	1485	0.542553	0.125541	0.532765	0.630888	0.236149
vulgatus	liquid	PV_ATCC8482_00769	BVU_0739		A6KYD1	RagB/SusD domain-containing protein	gene	-	285	0.673684	65.299	38.9319	121	83	0.593137	1487	0.542553	0.125541	0.534886	0.511686	0.159894
vulgatus	liquid	PV_ATCC8482_00770	BVU_0740		A6KYD2	TonB-dependent receptor P26	gene	-	563	0.687389	65.8329	38.7601	237	182	0.565632	1489	0.542553	0.125541	0.515917	0.741997	0.351858
vulgatus	liquid	PV_ATCC8482_00771	BVU_0741		A6KYD3	Beta-xylosidase	gene	-	315	0.730159	111.365	37.3046	145	110	0.568627	1491	0.542553	0.125541	0.517982	0.800103	0.414487
vulgatus	liquid	PV_ATCC8482_00772	BVU_0742	lacZ_6	A6KYD4	Beta-galactosidase	gene	-	431	0.721578	89.9882	37.9584	196	144	0.576471	1493	0.542553	0.125541	0.523392	0.59741	0.211187
vulgatus	liquid	PV_ATCC8482_00773	BVU_0743	mro_1	A6KYD5	Aldose 1-epimerase	gene	-	143	0.615385	55.6889	40.7183	43	47	0.477778	1495	0.542553	0.125541	0.455327	0.640657	0.244598
vulgatus	liquid	PV_ATCC8482_00774	BVU_0744		A6KYD6	SusD-like protein P2	gene	-	274	0.748175	63.4047	40.0251	114	101	0.530233	1497	0.542553	0.125541	0.491503	0.984421	0.732488
vulgatus	liquid	PV_ATCC8482_00775	BVU_0745		A6KYD7	TonB-dependent receptor P26	gene	-	543	0.589319	36.8765	39.9396	180	152	0.542169	1499	0.542553	0.125541	0.499735	1	1
vulgatus	liquid	PV_ATCC8482_00776	BVU_0746		A6KYD8	Glycoside hydrolase/ family 27	gene	-	293	0.675768	71.5604	39.5239	105	102	0.507246	1501	0.542553	0.125541	0.47565	0.724111	0.32889
vulgatus	liquid	PV_ATCC8482_00777	BVU_0747	rcsC_10	A6KYD9	Sensor histidine kinase RcsC	gene	-	627	0.641148	80.8639	37.9889	280	161	0.634921	1503	0.542553	0.125541	0.563702	0.001938	0.00010383
vulgatus	liquid	PV_ATCC8482_00778				Retaining alpha-galactosidase	gene	-	70	0.557143	78.6585	40.6558	17	24	0.414634	1505	0.542553	0.125541	0.411779	0.433705	0.11701
vulgatus	liquid	PV_ATCC8482_00779				Retaining alpha-galactosidase	gene	-	231	0.679654	101.68	38.5237	103	66	0.609467	1507	0.542553	0.125541	0.546148	0.370222	0.089257
vulgatus	liquid	PV_ATCC8482_00780	BVU_0750		A6KYE0	Domain of unknown function DUF5107	gene	-	476	0.72479	71.5911	38.3578	233	151	0.606771	1508	0.542553	0.125541	0.544289	0.0939722	0.0120247
vulgatus	liquid	PV_ATCC8482_00781	BVU_0751	xylE_1	A6KYE1	D-xylose-proton symporter	gene	-	189	0.740741	91.4157	34.835	101	65	0.608434	1510	0.542553	0.125541	0.545435	0.396608	0.101595
vulgatus	liquid	PV_ATCC8482_00782	BVU_0752		A6KYE2	GH92 family glycosyl hydrolase	gene	-	330	0.781818	166.868	37.1347	171	124	0.579661	1512	0.542553	0.125541	0.525592	0.607069	0.219725
vulgatus	liquid	PV_ATCC8482_00783	BVU_0753		A6KYE3	Alpha-L-fucosidase	gene	-	227	0.731278	80.8883	38.1837	102	86	0.542553	1514	0.542553	0.125541	0.5	1	1
vulgatus	liquid	PV_ATCC8482_00784	BVU_0754		A6KYE4	GH92 family glycosyl hydrolase	gene	-	279	0.738351	128.179	36.18	144	102	0.585366	1516	0.542553	0.125541	0.529526	0.553883	0.179732
vulgatus	liquid	PV_ATCC8482_00785	BVU_0755		A6KYE5	GH92 family glycosyl hydrolase	gene	-	322	0.645963	65.1422	39.254	113	112	0.502222	1518	0.542553	0.125541	0.472185	0.619019	0.229042
vulgatus	liquid	PV_ATCC8482_00786	BVU_0756	recD2_2	A6KYE6	ATP-dependent RecD-like DNA helicase	gene	+	434	0.735023	108.703	38.0884	153	200	0.433428	1520	0.542553	0.125541	0.42474	0.000999831	4.61534e-05
vulgatus	liquid	PV_ATCC8482_00787	BVU_0757		A6KYE7	Domain of unknown function DUF418	gene	-	158	0.727848	99.5161	38.9629	67	57	0.540323	1522	0.542553	0.125541	0.498462	1	1
vulgatus	liquid	PV_ATCC8482_00788	BVU_0759		A6KYE9	AAA domain-containing protein/ group 14	gene	-	222	0.662162	87.3831	39.2148	94	60	0.61039	1524	0.542553	0.125541	0.546784	0.402712	0.10547
vulgatus	liquid	PV_ATCC8482_00789	BVU_0760	dhaT	A6KYF0	1%2C3-propanediol dehydrogenase	gene	+	128	0.773438	158.651	37.7778	51	55	0.481132	1526	0.542553	0.125541	0.45764	0.592508	0.206729
vulgatus	liquid	PV_ATCC8482_00790	BVU_0761		A6KYF1	Creatininase/formamide hydrolase	gene	+	94	0.808511	141.477	36.4451	35	51	0.406977	1527	0.542553	0.125541	0.406498	0.0981869	0.0126579
vulgatus	liquid	PV_ATCC8482_00791	BVU_0762		A6KYF2	TonB-dependent receptor P39	gene	+	377	0.750663	149.276	37.3016	145	174	0.454545	1529	0.542553	0.125541	0.439304	0.022861	0.00195057
vulgatus	liquid	PV_ATCC8482_00792	BVU_0763		A6KYF3	SusD-like protein P38	gene	+	191	0.78534	90.1325	38.2548	79	87	0.475904	1531	0.542553	0.125541	0.454034	0.365328	0.086987
vulgatus	liquid	PV_ATCC8482_00793	BVU_0764		A6KYF4	hypothetical protein	gene	+	27	0.481481	61.5	38.4887	7	7	0.5	1533	0.542553	0.125541	0.470653	1	0.793397
vulgatus	liquid	PV_ATCC8482_00794	BVU_0765		A6KYF5	Protein of unknown function DUF4221	gene	+	191	0.518325	35.2376	40.6894	50	51	0.49505	1535	0.542553	0.125541	0.467238	0.75538	0.369108
vulgatus	liquid	PV_ATCC8482_00795	BVU_0766		A6KYF6	Protein of unknown function DUF1573	gene	+	114	0.692982	89.3333	38.7201	48	39	0.551724	1536	0.542553	0.125541	0.506325	1	0.914509
vulgatus	liquid	PV_ATCC8482_00796	BVU_0767		A6KYF7	Thioesterase domain-containing protein	gene	-	57	0.614035	66.4595	38.6506	20	17	0.540541	1538	0.542553	0.125541	0.498612	1	1
vulgatus	liquid	PV_ATCC8482_00797	BVU_0768			hypothetical protein	gene	+	43	0.930233	65.4318	1	22	22	0.5	1542	0.542553	0.125541	0.470653	0.953955	0.650497
vulgatus	liquid	PV_ATCC8482_00798	BVU_0769			Transposase IS204/IS1001/IS1096/IS1165/ DDE domain-containing protein	gene	+	94	0.925532	76.2697	2.07195	46	43	0.516854	1544	0.542553	0.125541	0.482276	0.958828	0.670882
vulgatus	liquid	PV_ATCC8482_00799	BVU_0770		A6KYG0	O-acetyl-L-homoserine sulfhydrylase	gene	+	92	0.815217	131.221	37.731	40	46	0.465116	1548	0.542553	0.125541	0.446595	0.511686	0.160078
vulgatus	liquid	PV_ATCC8482_00800	BVU_0771		A6KYG1	putative oxidoreductase	gene	+	62	0.790323	137.6	37.2195	26	29	0.472727	1550	0.542553	0.125541	0.451844	0.734216	0.34384
vulgatus	liquid	PV_ATCC8482_00801				Protein of unknown function DUF4252	gene	+	58	0.810345	160.509	37.5907	23	30	0.433962	1552	0.542553	0.125541	0.425109	0.455991	0.129401
vulgatus	liquid	PV_ATCC8482_00802	BVU_0772	sigG	A6KYG2	ECF RNA polymerase sigma factor SigG	gene	+	36	0.833333	170.212	39.043	17	16	0.515152	1553	0.542553	0.125541	0.481102	1	0.86167
vulgatus	liquid	PV_ATCC8482_00803	BVU_0773		A6KYG3	lyase-like protein	gene	+	56	0.642857	78.8108	39.342	18	19	0.486486	1554	0.542553	0.125541	0.461333	0.872396	0.513231
vulgatus	liquid	PV_ATCC8482_00804	BVU_0774		A6KYG4	Protein of unknown function DUF4252	gene	+	48	0.791667	55.3846	38.8062	19	20	0.487179	1555	0.542553	0.125541	0.461811	0.875447	0.522804
vulgatus	liquid	PV_ATCC8482_00805	BVU_0775		A6KYG5	hypothetical protein	gene	-	71	0.915493	129.816	37.6096	45	31	0.592105	1557	0.542553	0.125541	0.534174	0.806771	0.421363
vulgatus	liquid	PV_ATCC8482_00806	BVU_0776	mutS_1	A6KYG6	DNA mismatch repair protein MutS	gene	+	161	0.869565	172.72	36.7708	69	88	0.43949	1559	0.542553	0.125541	0.428921	0.0835943	0.0102768
vulgatus	liquid	PV_ATCC8482_00807	BVU_0777		A6KYG7	hypothetical protein	gene	-	61	0.885246	133.053	39.2117	26	31	0.45614	1561	0.542553	0.125541	0.440404	0.622628	0.23127
vulgatus	liquid	PV_ATCC8482_00808	BVU_0778		A6KYG8	hypothetical protein	gene	-	60	0.9	59.4615	36.5368	36	29	0.553846	1563	0.542553	0.125541	0.507788	1	0.901341
vulgatus	liquid	PV_ATCC8482_00809	BVU_0779		A6KYG9	50S ribosomal protein L17/Large ribosomal subunit protein bL17	gene	-	70	0.0428571	120.8	30.1499	5	0	1	1565	0.542553	0.125541	0.815484	0.309392	0.0670433
vulgatus	liquid	PV_ATCC8482_00810	BVU_0780	rpoA	A6KYH0	DNA-directed RNA polymerase subunit alpha	gene	-	136	0.0514706	36.2857	39.0398	7	0	1	1567	0.542553	0.125541	0.815484	0.129419	0.0180304
vulgatus	liquid	PV_ATCC8482_00811	BVU_0781	rpsD	A6KYH1	30S ribosomal protein S4	gene	-	86	0			0	0		1569	0.542553	0.125541
vulgatus	liquid	PV_ATCC8482_00812	BVU_0782	rpsK	A6KYH2	30S ribosomal protein S11	gene	-	39	0.0512821	35.5	40.9286	2	0	1	1571	0.542553	0.125541	0.815484	0.865807	0.503622
vulgatus	liquid	PV_ATCC8482_00813	BVU_0783	rpsM	A6KYH3	30S ribosomal protein S13	gene	-	61	0			0	0		1573	0.542553	0.125541
vulgatus	liquid	PV_ATCC8482_00814		rpmJ		50S ribosomal protein L36	gene	-	23	0			0	0		1575	0.542553	0.125541
vulgatus	liquid	PV_ATCC8482_00815		infA		Translation initiation factor IF-1	gene	-	41	0.0487805	9	41.8462	2	0	1	1577	0.542553	0.125541	0.815484	0.865807	0.503622
vulgatus	liquid	PV_ATCC8482_00816	BVU_0784	map_1	A6KYH4	Methionine aminopeptidase 1	gene	-	118	0.288136	13.6176	40.6821	34	0	1	1579	0.542553	0.125541	0.815484	5.30123e-08	1.05239e-09
vulgatus	liquid	PV_ATCC8482_00817	BVU_0785	secY	A6KYH5	Protein translocase subunit SecY	gene	-	216	0.0231481	56.75	23.1848	7	1	0.875	1581	0.542553	0.125541	0.729276	0.340852	0.0782631
vulgatus	liquid	PV_ATCC8482_00818	BVU_0786	rplO	A6KYH6	50S ribosomal protein L15	gene	-	73	0			0	0		1583	0.542553	0.125541
vulgatus	liquid	PV_ATCC8482_00819	BVU_0787	rpmD	A6KYH7	50S ribosomal protein L30	gene	-	21	0			0	0		1585	0.542553	0.125541
vulgatus	liquid	PV_ATCC8482_00820	BVU_0788	rpsE	A6KYH8	30S ribosomal protein S5	gene	-	81	0			0	0		1587	0.542553	0.125541
vulgatus	liquid	PV_ATCC8482_00821	BVU_0789	rplR	A6KYH9	50S ribosomal protein L18	gene	-	54	0			0	0		1589	0.542553	0.125541
vulgatus	liquid	PV_ATCC8482_00822	BVU_0790	rplF	A6KYI0	50S ribosomal protein L6	gene	-	98	0.0102041	3	42	1	0	1	1591	0.542553	0.125541	0.815484	1	1
vulgatus	liquid	PV_ATCC8482_00823	BVU_0791	rpsH	A6KYI1	30S ribosomal protein S8	gene	-	73	0			0	0		1593	0.542553	0.125541
vulgatus	liquid	PV_ATCC8482_00824	BVU_0792	rpsN	A6KYI2	30S ribosomal protein S14	gene	-	31	0.0322581	48	40.1042	1	0	1	1595	0.542553	0.125541	0.815484	1	1
vulgatus	liquid	PV_ATCC8482_00825	BVU_0793	rplE	A6KYI3	50S ribosomal protein L5	gene	-	86	0			0	0		1597	0.542553	0.125541
vulgatus	liquid	PV_ATCC8482_00826	BVU_0794	rplX	A6KYI4	50S ribosomal protein L24	gene	-	54	0			0	0		1598	0.542553	0.125541
vulgatus	liquid	PV_ATCC8482_00827	BVU_0795	rplN	A6KYI5	50S ribosomal protein L14	gene	-	61	0			0	0		1600	0.542553	0.125541
vulgatus	liquid	PV_ATCC8482_00828	BVU_0796	rpsQ	A6KYI6	30S ribosomal protein S17	gene	-	44	0			0	0		1602	0.542553	0.125541
vulgatus	liquid	PV_ATCC8482_00829	BVU_0797		A6KYI7	Large ribosomal subunit protein uL29	gene	-	27	0.111111	26.6667	41.7065	3	0	1	1604	0.542553	0.125541	0.815484	0.642137	0.255432
vulgatus	liquid	PV_ATCC8482_00830	BVU_0798	rplP	A6KYI8	50S ribosomal protein L16	gene	-	61	0.0163934	6	42	1	0	1	1606	0.542553	0.125541	0.815484	1	1
vulgatus	liquid	PV_ATCC8482_00831	BVU_0799	rpsC	A6KYI9	30S ribosomal protein S3	gene	-	96	0.0104167	15	42	1	0	1	1608	0.542553	0.125541	0.815484	1	1
vulgatus	liquid	PV_ATCC8482_00832	BVU_0800		A6KYJ0	Large ribosomal subunit protein uL22	gene	-	36	0			0	0		1610	0.542553	0.125541
vulgatus	liquid	PV_ATCC8482_00833	BVU_0801	rpsS	A6KYJ1	30S ribosomal protein S19	gene	-	41	0.0487805	3	42	2	0	1	1612	0.542553	0.125541	0.815484	0.865807	0.503622
vulgatus	liquid	PV_ATCC8482_00834	BVU_0802	rplB	A6KYJ2	50S ribosomal protein L2	gene	-	112	0.00892857	1	42	1	0	1	1614	0.542553	0.125541	0.815484	1	1
vulgatus	liquid	PV_ATCC8482_00835	BVU_0803	rplW	A6KYJ3	50S ribosomal protein L23	gene	-	66	0			0	0		1616	0.542553	0.125541
vulgatus	liquid	PV_ATCC8482_00836	BVU_0804	rplD	A6KYJ4	50S ribosomal protein L4	gene	-	98	0			0	0		1618	0.542553	0.125541
vulgatus	liquid	PV_ATCC8482_00837	BVU_0805	rplC	A6KYJ5	50S ribosomal protein L3	gene	-	80	0			0	0		1619	0.542553	0.125541
vulgatus	liquid	PV_ATCC8482_00838	BVU_0806	rpsJ	A6KYJ6	30S ribosomal protein S10	gene	-	46	0.0217391	4	37.5	1	0	1	1621	0.542553	0.125541	0.815484	1	1
vulgatus	liquid	PV_ATCC8482_00839	BVU_0807	fusA	A6KYJ7	Elongation factor G	gene	-	266	0.0451128	46.375	33.9746	16	0	1	1623	0.542553	0.125541	0.815484	0.00124292	6.00504e-05
vulgatus	liquid	PV_ATCC8482_00840	BVU_0808	rpsG	A6KYJ8	30S ribosomal protein S7	gene	-	56	0.0178571	93	41.7419	1	0	1	1625	0.542553	0.125541	0.815484	1	1
vulgatus	liquid	PV_ATCC8482_00841	BVU_0809	rpsL	A6KYJ9	30S ribosomal protein S12	gene	-	52	0.0576923	80.3333	29.983	3	0	1	1627	0.542553	0.125541	0.815484	0.642137	0.255432
vulgatus	liquid	PV_ATCC8482_00842	BVU_0810		A6KYK0	Protein of unknown function DUF3467	gene	-	44	0.727273	46.2778	37.5935	24	12	0.666667	1629	0.542553	0.125541	0.585596	0.554021	0.18008
vulgatus	liquid	PV_ATCC8482_00843	BVU_0811		A6KYK1	IS1182 family transposase ISBthe2	gene	-	139	0.877698	195.677	3.2702	72	61	0.541353	1633	0.542553	0.125541	0.499173	1	1
vulgatus	liquid	PV_ATCC8482_00844	BVU_0812	rpoC	A6KYK2	DNA-directed RNA polymerase subunit beta'	gene	-	553	0.0162749	53.8889	41.2764	9	0	1	1637	0.542553	0.125541	0.815484	0.047475	0.00495076
vulgatus	liquid	PV_ATCC8482_00845	BVU_0813	rpoB	A6KYK3	DNA-directed RNA polymerase subunit beta	gene	-	494	0.00202429	29	39.8966	1	0	1	1639	0.542553	0.125541	0.815484	1	1
vulgatus	liquid	PV_ATCC8482_00846	BVU_0814	rplL	A6KYK4	50S ribosomal protein L7/L12	gene	-	38	0.0263158	3	41.3333	1	0	1	1641	0.542553	0.125541	0.815484	1	1
vulgatus	liquid	PV_ATCC8482_00847	BVU_0815	rplJ	A6KYK5	50S ribosomal protein L10	gene	-	60	0.0333333	22	41.6548	2	0	1	1643	0.542553	0.125541	0.815484	0.865807	0.503622
vulgatus	liquid	PV_ATCC8482_00848	BVU_0816	rplA	A6KYK6	50S ribosomal protein L1	gene	-	112	0			0	0		1645	0.542553	0.125541
vulgatus	liquid	PV_ATCC8482_00849	BVU_0817	rplK	A6KYK7	50S ribosomal protein L11	gene	-	72	0			0	0		1647	0.542553	0.125541
vulgatus	liquid	PV_ATCC8482_00850	BVU_0818	nusG	A6KYK8	Transcription termination/antitermination protein NusG	gene	-	62	0			0	0		1649	0.542553	0.125541
vulgatus	liquid	PV_ATCC8482_00851				Protein translocase subunit SecE	gene	-	43	0.0232558	140	41.7429	1	0	1	1651	0.542553	0.125541	0.815484	1	1
vulgatus	liquid	PV_ATCC8482_00853	BVU_0820	tufA	A6KYK9	Elongation factor Tu	gene	-	147	0.0136054	191	41.6566	2	0	1	1655	0.542553	0.125541	0.815484	0.865807	0.503622
vulgatus	liquid	PV_ATCC8482_00858	BVU_0825	hpf	A6KYL0	Ribosome hibernation promoting factor	gene	-	49	0.530612	48.0323	36.8418	27	4	0.870968	1665	0.542553	0.125541	0.726495	0.0032172	0.000185445
vulgatus	liquid	PV_ATCC8482_00859	BVU_0826	xerC_3	A6KYL1	Tyrosine recombinase XerC	gene	-	97	0.42268	45.2708	34.7702	47	1	0.979167	1667	0.542553	0.125541	0.801116	6.80029e-10	8.94561e-12
vulgatus	liquid	PV_ATCC8482_00860	BVU_0827	rpsU	A6KYL2	30S ribosomal protein S21	gene	-	22	0.136364	30.3333	41.6746	3	0	1	1669	0.542553	0.125541	0.815484	0.642137	0.255432
vulgatus	liquid	PV_ATCC8482_00861	BVU_0828		A6KYL3	Aminopeptidase P	gene	+	264	0.715909	96.6368	39.2535	97	104	0.482587	1671	0.542553	0.125541	0.458644	0.370593	0.0897011
vulgatus	liquid	PV_ATCC8482_00862	BVU_0829	yrdA	A6KYL4	Protein YrdA	gene	+	91	0.681319	84.4921	39.4143	33	30	0.52381	1673	0.542553	0.125541	0.487073	1	0.801065
vulgatus	liquid	PV_ATCC8482_00863	BVU_0830		A6KYL5	Outer membrane protein beta-barrel domain	gene	+	93	0.602151	49.5667	36.8681	30	30	0.5	1675	0.542553	0.125541	0.470653	0.875447	0.519756
vulgatus	liquid	PV_ATCC8482_00864	BVU_0831		A6KYL6	GNAT domain-containing protein	gene	+	136	0.698529	63.0708	37.3421	43	70	0.380531	1677	0.542553	0.125541	0.388259	0.00924224	0.000625581
vulgatus	liquid	PV_ATCC8482_00865	BVU_0832	phoP_1	A6KYL7	Alkaline phosphatase synthesis transcriptional regulatory protein PhoP	gene	-	87	0.689655	68.6029	36.9288	42	26	0.617647	1679	0.542553	0.125541	0.551789	0.617642	0.225651
vulgatus	liquid	PV_ATCC8482_00866	BVU_0833	sasA_3	A6KYL8	Adaptive-response sensory-kinase SasA	gene	-	193	0.663212	46.8864	38.711	84	48	0.636364	1681	0.542553	0.125541	0.564698	0.208352	0.0356549
vulgatus	liquid	PV_ATCC8482_00867	BVU_0834		A6KYL9	Outer membrane protein beta-barrel domain 3	gene	+	353	0.759207	89.3311	38.2482	126	167	0.430034	1683	0.542553	0.125541	0.4224	0.00233507	0.000130688
vulgatus	liquid	PV_ATCC8482_00868	BVU_0835		A6KYM0	C-terminal processing peptidase	gene	-	254	0.685039	100.382	38.7526	128	63	0.670157	1685	0.542553	0.125541	0.588004	0.0058077	0.000359769
vulgatus	liquid	PV_ATCC8482_00869	BVU_0836	RBKS_1	A6KYM1	Ribokinase	gene	-	160	0.60625	47.0673	39.3266	64	40	0.615385	1687	0.542553	0.125541	0.550229	0.475699	0.140969
vulgatus	liquid	PV_ATCC8482_00872	BVU_0839	rcsC_11	A6KYM2	Sensor histidine kinase RcsC	gene	-	587	0.727428	127.661	37.7327	303	175	0.633891	1691	0.542553	0.125541	0.562992	0.00127491	6.22857e-05
vulgatus	liquid	PV_ATCC8482_00873	BVU_0840		A6KYM3	hypothetical protein	gene	+	213	0.793427	63.162	38.937	82	97	0.458101	1693	0.542553	0.125541	0.441756	0.160272	0.0244184
vulgatus	liquid	PV_ATCC8482_00874	BVU_0841		A6KYM4	TonB-dependent receptor P3	gene	+	449	0.734967	93.6102	37.9584	161	211	0.432796	1695	0.542553	0.125541	0.424304	0.000554401	2.36028e-05
vulgatus	liquid	PV_ATCC8482_00875	BVU_0842		A6KYM5	SusD-like protein P2	gene	+	228	0.684211	65.7904	38.941	69	98	0.413174	1697	0.542553	0.125541	0.410772	0.0140563	0.00104511
vulgatus	liquid	PV_ATCC8482_00876	BVU_0843		A6KYM6	Endo-beta-1%2C6-galactanase/Exo-beta-1%2C6-galactobiohydrolase	gene	+	238	0.806723	147.157	37.2702	92	124	0.425926	1699	0.542553	0.125541	0.419566	0.00918936	0.000619804
vulgatus	liquid	PV_ATCC8482_00877	BVU_0844		A6KYM7	Endo-beta-1%2C6-galactanase/Exo-beta-1%2C6-galactobiohydrolase	gene	+	199	0.743719	172.437	37.2636	79	88	0.473054	1701	0.542553	0.125541	0.452069	0.329691	0.0742809
vulgatus	liquid	PV_ATCC8482_00878	BVU_0845	cytR	A6KYM8	HTH-type transcriptional repressor CytR	gene	-	155	0.767742	79.6343	37.2716	84	50	0.626866	1703	0.542553	0.125541	0.558147	0.282029	0.0561899
vulgatus	liquid	PV_ATCC8482_00879	BVU_0846	ahpF	A6KYM9	Alkyl hydroperoxide reductase subunit F	gene	-	186	0.77957	87.3879	37.3838	96	69	0.581818	1705	0.542553	0.125541	0.52708	0.737438	0.348489
vulgatus	liquid	PV_ATCC8482_00880	BVU_0847	ahpC	A6KYN0	Alkyl hydroperoxide reductase C	gene	-	81	0.580247	84.84	38.7282	31	19	0.62	1707	0.542553	0.125541	0.553412	0.71613	0.320922
vulgatus	liquid	PV_ATCC8482_00881	BVU_0848	corA_1	A6KYN1	Cobalt/magnesium transport protein CorA	gene	+	134	0.776119	263.623	39.8877	53	61	0.464912	1709	0.542553	0.125541	0.446454	0.413048	0.109757
vulgatus	liquid	PV_ATCC8482_00882	BVU_0849		A6KYN2	PepSY-associated TM protein	gene	-	152	0.736842	153.161	35.6369	91	52	0.636364	1711	0.542553	0.125541	0.564698	0.181012	0.0287471
vulgatus	liquid	PV_ATCC8482_00883	BVU_0850		A6KYN3	Protein of unknown function DUF4374	gene	-	232	0.724138	85.1568	38.9072	106	79	0.572973	1713	0.542553	0.125541	0.520979	0.804444	0.417874
vulgatus	liquid	PV_ATCC8482_00884	BVU_0851	btuB_2	A6KYN4	Vitamin B12 transporter BtuB	gene	-	424	0.683962	96.3627	38.6342	176	130	0.575163	1715	0.542553	0.125541	0.52249	0.670034	0.275642
vulgatus	liquid	PV_ATCC8482_00885	BVU_0852	tag	A6KYN5	DNA-3-methyladenine glycosylase 1	gene	+	76	0.75	82.8065	39.4852	31	31	0.5	1717	0.542553	0.125541	0.470653	0.875447	0.525655
vulgatus	liquid	PV_ATCC8482_00886	BVU_0853		A6KYN6	hypothetical protein	gene	+	43	0.813953	220.872	12.9986	21	18	0.538462	1721	0.542553	0.125541	0.497178	1	1
vulgatus	liquid	PV_ATCC8482_00887	BVU_0854		A6KYN7	Transposase IS204/IS1001/IS1096/IS1165/ DDE domain-containing protein	gene	+	102	0.872549	79.9341	9.26878	46	45	0.505495	1723	0.542553	0.125541	0.474442	0.875447	0.528166
vulgatus	liquid	PV_ATCC8482_00890	BVU_0857	gpr	A6KYN8	L-glyceraldehyde 3-phosphate reductase	gene	-	128	0.765625	309.759	37.1191	78	38	0.672414	1731	0.542553	0.125541	0.58956	0.0479958	0.00506246
vulgatus	liquid	PV_ATCC8482_00891	BVU_0858	argH	A6KYN9	Argininosuccinate lyase	gene	-	159	0.811321	177.92	35.1084	106	56	0.654321	1733	0.542553	0.125541	0.577082	0.0442312	0.00443264
vulgatus	liquid	PV_ATCC8482_00892	BVU_0859		A6KYP0	Polyketide cyclase	gene	-	69	0.463768	22.4375	41.0277	17	15	0.53125	1735	0.542553	0.125541	0.492205	1	1
vulgatus	liquid	PV_ATCC8482_00893	BVU_0860	pyrE	A6KYP1	Orotate phosphoribosyltransferase	gene	-	71	0.408451	20.8966	40.716	13	16	0.448276	1737	0.542553	0.125541	0.43498	0.741997	0.353437
vulgatus	liquid	PV_ATCC8482_00894	BVU_0861		A6KYP2	Phosphoribosyltransferase domain-containing protein	gene	-	78	0.679487	116.238	35.4896	46	17	0.730159	1739	0.542553	0.125541	0.629385	0.0355353	0.0033062
vulgatus	liquid	PV_ATCC8482_00895	BVU_0862	recX	A6KYP3	Regulatory protein RecX	gene	-	46	0.847826	136.372	38.4766	25	18	0.581395	1740	0.542553	0.125541	0.526788	0.952995	0.648702
vulgatus	liquid	PV_ATCC8482_00896	BVU_0863	prmC	A6KYP4	Release factor glutamine methyltransferase	gene	-	109	0.605505	48.0429	38.2521	38	32	0.542857	1742	0.542553	0.125541	0.50021	1	1
vulgatus	liquid	PV_ATCC8482_00897	BVU_0864	ribD	A6KYP5	Riboflavin biosynthesis protein RibD	gene	+	155	0.0322581	25.4	41.7184	2	3	0.4	1744	0.542553	0.125541	0.401686	0.957916	0.665799
vulgatus	liquid	PV_ATCC8482_00898	BVU_0865		A6KYP6	Domain of unknown function DUF6242	gene	+	194	0.396907	61.1266	40.2456	79	0	1	1746	0.542553	0.125541	0.815484	5.80543e-19	1.24967e-21
vulgatus	liquid	PV_ATCC8482_00899	BVU_0866	ispU	A6KYP7	Ditrans%2Cpolycis-undecaprenyl-diphosphate synthase ((2E%2C6E)-farnesyl-diphosphate specific)	gene	+	94	0.0851064	21.5	41.864	8	0	1	1748	0.542553	0.125541	0.815484	0.0780373	0.0094257
vulgatus	liquid	PV_ATCC8482_00900		bamA_2	A6KYP9	Outer membrane protein assembly factor BamA	gene	+	376	0.0106383	52.75	39.2307	3	1	0.75	1750	0.542553	0.125541	0.643068	0.942114	0.630413
vulgatus	liquid	PV_ATCC8482_00901	BVU_0869		A6KYQ0	Chaperone protein Skp	gene	+	55	0.745455	95.4762	38.8838	24	18	0.571429	1752	0.542553	0.125541	0.519914	0.995247	0.758391
vulgatus	liquid	PV_ATCC8482_00902	BVU_0870		A6KYQ1	Chaperone protein Skp	gene	+	63	0.031746	23	36.3452	2	0	1	1754	0.542553	0.125541	0.815484	0.865807	0.503622
vulgatus	liquid	PV_ATCC8482_00903	BVU_0871	murI	A6KYQ2	Glutamate racemase	gene	+	104	0.0384615	22.5	41.87	3	1	0.75	1756	0.542553	0.125541	0.643068	0.942114	0.630413
vulgatus	liquid	PV_ATCC8482_00904	BVU_0872	pdxK	A6KYQ3	Pyridoxine/pyridoxal/pyridoxamine kinase	gene	+	113	0.787611	180.594	38.6667	46	50	0.479167	1758	0.542553	0.125541	0.456285	0.607069	0.220277
vulgatus	liquid	PV_ATCC8482_00905	BVU_0873	lolE_1	A6KYQ4	Lipoprotein-releasing system transmembrane protein LolE	gene	-	144	0.0208333	39.6667	41.1764	3	0	1	1760	0.542553	0.125541	0.815484	0.642137	0.255432
vulgatus	liquid	PV_ATCC8482_00906	BVU_0874	rbfA	A6KYQ5	Ribosome-binding factor A	gene	-	35	0.0571429	92	16.3985	5	0	1	1762	0.542553	0.125541	0.815484	0.309392	0.0670433
vulgatus	liquid	PV_ATCC8482_00907	BVU_0875	trmR	A6KYQ6	tRNA 5-hydroxyuridine methyltransferase	gene	-	74	0.5	148.718	38.9024	39	0	1	1764	0.542553	0.125541	0.815484	2.82715e-09	4.66571e-11
vulgatus	liquid	PV_ATCC8482_00908	BVU_0876	pyk	A6KYQ7	Pyruvate kinase	gene	-	175	0.148571	61.5517	35.4633	29	0	1	1766	0.542553	0.125541	0.815484	1.01063e-06	2.48971e-08
vulgatus	liquid	PV_ATCC8482_00909	BVU_0877	aroQ	A6KYQ8	3-dehydroquinate dehydratase	gene	-	53	0.358491	54.8571	37.9972	21	0	1	1768	0.542553	0.125541	0.815484	0.000123753	4.55822e-06
vulgatus	liquid	PV_ATCC8482_00910	BVU_0878	xerD	A6KYQ9	Tyrosine recombinase XerD	gene	+	102	0.686275	33.8592	40.5174	42	29	0.591549	1770	0.542553	0.125541	0.533791	0.856585	0.475106
vulgatus	liquid	PV_ATCC8482_00911	BVU_0879		A6KYR0	Tetratricopeptide-like helical domain superfamily protein	gene	+	187	0.385027	13.3467	39.786	40	35	0.533333	1772	0.542553	0.125541	0.493641	1	0.908011
vulgatus	liquid	PV_ATCC8482_00912	BVU_0880		A6KYR1	Thioredoxin-like fold	gene	+	150	0.68	80.1869	40.1373	57	50	0.53271	1774	0.542553	0.125541	0.493212	1	0.846712
vulgatus	liquid	PV_ATCC8482_00913	BVU_0881	comM	A6KYR2	Competence protein ComM	gene	+	200	0.75	195.157	35.9703	70	102	0.406977	1776	0.542553	0.125541	0.406498	0.00635951	0.00040612
vulgatus	liquid	PV_ATCC8482_00914				hypothetical protein	gene	-	20	0.85	1621.62	31.7128	25	4	0.862069	1778	0.542553	0.125541	0.720358	0.00782751	0.000522333
vulgatus	liquid	PV_ATCC8482_00915	BVU_0882	metG	A6KYR3	Methionine--tRNA ligase	gene	+	230	0.0826087	113.895	41.65	19	0	1	1780	0.542553	0.125541	0.815484	0.000420197	1.72863e-05
vulgatus	liquid	PV_ATCC8482_00916	BVU_0883		A6KYR4	PST FAMILY PREDICTED COLANIC ACID TRANSPORTER	gene	+	210	0.0428571	15.8	39.4444	6	4	0.6	1782	0.542553	0.125541	0.539619	0.995699	0.76269
vulgatus	liquid	PV_ATCC8482_00917	BVU_0884		A6KYR5	Acyltransferase 3 domain-containing protein	gene	+	174	0.666667	55.525	39.3456	62	58	0.516667	1783	0.542553	0.125541	0.482147	0.919544	0.583486
vulgatus	liquid	PV_ATCC8482_00918	BVU_0885		A6KYR6	hypothetical protein	gene	-	100	0.77	421.701	34.4377	67	30	0.690722	1785	0.542553	0.125541	0.602186	0.0422454	0.00408688
vulgatus	liquid	PV_ATCC8482_00919	BVU_0886	hisC_1	A6KYR7	Histidinol-phosphate aminotransferase	gene	+	271	0.715867	107.542	38.0296	91	123	0.425234	1787	0.542553	0.125541	0.419089	0.0105453	0.000736479
vulgatus	liquid	PV_ATCC8482_00920	BVU_0887		A6KYR8	Opine dehydrogenase	gene	+	150	0.68	110.175	36.884	50	64	0.438596	1788	0.542553	0.125541	0.428305	0.18793	0.0302504
vulgatus	liquid	PV_ATCC8482_00921	BVU_0888		A6KYR9	LicD family protein	gene	+	127	0.755906	115.194	39.9987	48	50	0.489796	1790	0.542553	0.125541	0.463615	0.704474	0.311546
vulgatus	liquid	PV_ATCC8482_00922	BVU_0889		A6KYS0	Nucleotide-diphospho-sugar transferases	gene	+	117	0.769231	190.965	35.1983	42	72	0.368421	1792	0.542553	0.125541	0.379908	0.00373946	0.000220021
vulgatus	liquid	PV_ATCC8482_00923	BVU_0890		A6KYS1	GT4_PimA-like	gene	+	132	0.795455	121.419	36.2069	59	65	0.475806	1793	0.542553	0.125541	0.453967	0.489485	0.149269
vulgatus	liquid	PV_ATCC8482_00924	BVU_0891	mshA_1	A6KYS2	D-inositol-3-phosphate glycosyltransferase	gene	+	158	0.759494	81.1732	39.4224	62	65	0.488189	1795	0.542553	0.125541	0.462507	0.641199	0.246885
vulgatus	liquid	PV_ATCC8482_00925	BVU_0892		A6KYS3	Glycosyltransferase 2-like	gene	+	102	0.843137	120.68	37.4856	39	58	0.402062	1796	0.542553	0.125541	0.403108	0.0537226	0.00584639
vulgatus	liquid	PV_ATCC8482_00926	BVU_0893		A6KYS4	Uncharacterised protein family YfhO	gene	-	335	0.0865672	41.9	38.5755	16	14	0.533333	1798	0.542553	0.125541	0.493641	1	1
vulgatus	liquid	PV_ATCC8482_00927	BVU_0894	mtnN	A6KYS5	5'-methylthioadenosine/S-adenosylhomocysteine nucleosidase	gene	+	95	0.757895	79.4	39.6533	38	37	0.506667	1800	0.542553	0.125541	0.47525	0.903418	0.563329
vulgatus	liquid	PV_ATCC8482_00928	BVU_0895	luxS	A6KYS6	S-ribosylhomocysteine lyase	gene	+	71	0.732394	123.054	38.9068	29	27	0.517857	1802	0.542553	0.125541	0.482968	1	0.788844
vulgatus	liquid	PV_ATCC8482_00929	BVU_0896	rpsO	A6KYS7	30S ribosomal protein S15	gene	-	45	0.111111	20.6	41.8202	5	0	1	1804	0.542553	0.125541	0.815484	0.309392	0.0670433
vulgatus	liquid	PV_ATCC8482_00930	BVU_0897		A6KYS8	hypothetical protein	gene	-	49	0.836735	222.314	34.2037	32	19	0.627451	1806	0.542553	0.125541	0.558551	0.649738	0.261387
vulgatus	liquid	PV_ATCC8482_00931	BVU_0898		A6KYS9	hypothetical protein	gene	-	33	0.757576	138.645	35.69	17	14	0.548387	1808	0.542553	0.125541	0.504023	1	1
vulgatus	liquid	PV_ATCC8482_00932	BVU_0899		A6KYT0	hypothetical protein	gene	-	308	0.775974	110.847	36.8732	172	103	0.625455	1810	0.542553	0.125541	0.557174	0.0569619	0.00636241
vulgatus	liquid	PV_ATCC8482_00933	BVU_0900		A6KYT1	Fimbrium subunit FimB/Mfa2/Mfa3	gene	-	139	0.697842	115.821	37.4301	51	55	0.481132	1812	0.542553	0.125541	0.45764	0.592508	0.206729
vulgatus	liquid	PV_ATCC8482_00934	BVU_0901		A6KYT2	Fimbrium subunit FimB/Mfa2/Mfa3	gene	-	118	0.847458	106.981	39.3246	55	52	0.514019	1814	0.542553	0.125541	0.480321	0.902168	0.561886
vulgatus	liquid	PV_ATCC8482_00935	BVU_0902		A6KYT3	Fimbrial subunit protein/ C-terminal	gene	-	136	0.661765	57.9694	37.9541	61	37	0.622449	1816	0.542553	0.125541	0.555101	0.455579	0.12814
vulgatus	liquid	PV_ATCC8482_00936	BVU_0903			Transposase IS66/ Orf2	gene	+	57	0.894737	50.5882	1	26	25	0.509804	1819	0.542553	0.125541	0.477414	0.960122	0.674723
vulgatus	liquid	PV_ATCC8482_00937	BVU_0904			IS66 family transposase ISBvu4	gene	+	142	0.93662	91.6831	1	73	69	0.514085	1821	0.542553	0.125541	0.480366	0.865807	0.501651
vulgatus	liquid	PV_ATCC8482_00938	BVU_0905		A6KYT6	Mfa1 family fimbria major subunit	gene	-	181	0.679558	96.5873	38.4919	70	56	0.555556	1823	0.542553	0.125541	0.508967	1	0.789177
vulgatus	liquid	PV_ATCC8482_00939	BVU_0907		A6KYT8	Tetratricopeptide-like helical domain superfamily protein	gene	-	181	0.745856	141.372	38.8856	80	68	0.540541	1825	0.542553	0.125541	0.498612	1	1
vulgatus	liquid	PV_ATCC8482_00940	BVU_0908		A6KYT9	Protein of unknown function DUF3575	gene	-	95	0.6	56.1724	39.9341	27	31	0.465517	1827	0.542553	0.125541	0.446871	0.68694	0.29167
vulgatus	liquid	PV_ATCC8482_00941	BVU_0909		A6KYU0	Protein of unknown function DUF5033	gene	+	101	0.693069	65.2703	39.1497	35	39	0.472973	1829	0.542553	0.125541	0.452013	0.640657	0.2445
vulgatus	liquid	PV_ATCC8482_00942	BVU_0910		A6KYU1	PFAM Integrase catalytic	gene	+	35	0.485714	36.7059	40.6575	2	15	0.117647	1831	0.542553	0.125541	0.206958	0.0061672	0.000387939
vulgatus	liquid	PV_ATCC8482_00943	BVU_0911		A6KYU2	Lin1244/Lin1753-like/ N-terminal	gene	+	37	0.459459	44.0526	36.1587	0	19	0	1833	0.542553	0.125541	0.125821	1.12326e-05	3.51942e-07
vulgatus	liquid	PV_ATCC8482_00944	BVU_0912		A6KYU3	Lin1244/Lin1753-like/ N-terminal	gene	+	85	0.482353	232.74	36.2922	3	47	0.06	1835	0.542553	0.125541	0.167201	3.82212e-11	4.11374e-13
vulgatus	liquid	PV_ATCC8482_00945	BVU_0913	dnaG_2	A6KYU4	DNA primase	gene	+	54	0.425926	115.926	33.815	0	27	0	1837	0.542553	0.125541	0.125821	3.44082e-08	6.74833e-10
vulgatus	liquid	PV_ATCC8482_00946	BVU_0914		A6KYU5	hypothetical protein	gene	+	24	0.5	33.9231	34.0861	0	13	0	1839	0.542553	0.125541	0.125821	0.000849662	3.84085e-05
vulgatus	liquid	PV_ATCC8482_00947	BVU_0915		A6KYU6	Protein of unknown function (DUF2786)	gene	+	24	0.375	129	39.0101	0	9	0	1841	0.542553	0.125541	0.125821	0.0119846	0.000877133
vulgatus	liquid	PV_ATCC8482_00948				hypothetical protein	gene	+	14	0.357143	43.2	37.7251	0	5	0	1842	0.542553	0.125541	0.125821	0.138658	0.020031
vulgatus	liquid	PV_ATCC8482_00949	BVU_0916		A6KYU7	hypothetical protein	gene	+	31	0.387097	102.417	41.2024	0	12	0	1844	0.542553	0.125541	0.125821	0.0015813	8.39629e-05
vulgatus	liquid	PV_ATCC8482_00950			A6KYU8	hypothetical protein	gene	+	16	0.4375	53.625	33.7585	0	8	0	1845	0.542553	0.125541	0.125821	0.0225827	0.00191745
vulgatus	liquid	PV_ATCC8482_00951	BVU_0918		A6KYU9	hypothetical protein	gene	+	53	0.433962	87.2692	36.5695	0	26	0	1847	0.542553	0.125541	0.125821	7.34271e-08	1.47522e-09
vulgatus	liquid	PV_ATCC8482_00952	BVU_0919		A6KYV0	hypothetical protein	gene	+	35	0.342857	77.1667	40.7478	0	12	0	1849	0.542553	0.125541	0.125821	0.0015813	8.39629e-05
vulgatus	liquid	PV_ATCC8482_00953				hypothetical protein	gene	+	48	0.291667	24.6667	36.1798	0	15	0	1850	0.542553	0.125541	0.125821	0.000207431	8.03728e-06
vulgatus	liquid	PV_ATCC8482_00954	BVU_0920		A6KYV1	Protein of unknown function DUF3127	gene	+	12	0.166667	12	41.7598	0	3	0	1852	0.542553	0.125541	0.125821	0.379875	0.0957242
vulgatus	liquid	PV_ATCC8482_00955	BVU_0921		A6KYV2	Protein of unknown function DUF3575	gene	+	54	0.462963	39.7879	30.7136	3	30	0.0909091	1853	0.542553	0.125541	0.188518	3.92481e-06	1.10828e-07
vulgatus	liquid	PV_ATCC8482_00956	BVU_0922		A6KYV3	chlorophyll binding protein	gene	+	158	0.5	104.826	32.2983	2	90	0.0217391	1855	0.542553	0.125541	0.140814	4.71567e-25	3.38364e-28
vulgatus	liquid	PV_ATCC8482_00957	BVU_0923		A6KYV4	hypothetical protein	gene	+	56	0.410714	44.2917	40.0635	0	24	0	1856	0.542553	0.125541	0.125821	3.10264e-07	7.04976e-09
vulgatus	liquid	PV_ATCC8482_00958	BVU_0924		A6KYV5	Fimbrillin-like 1	gene	+	66	0.530303	58.5	35.3312	4	38	0.0952381	1858	0.542553	0.125541	0.191503	7.71174e-08	1.5678e-09
vulgatus	liquid	PV_ATCC8482_00959	BVU_0925		A6KYV6	Fimbrillin-like 1	gene	+	134	0.5	100.488	32.3448	6	78	0.0714286	1860	0.542553	0.125541	0.175083	1.02116e-17	3.90781e-20
vulgatus	liquid	PV_ATCC8482_00960	BVU_0926		A6KYV7	Fimbrillin-like 1	gene	+	51	0.490196	83.8667	32.009	0	30	0	1862	0.542553	0.125541	0.125821	3.80399e-09	6.45978e-11
vulgatus	liquid	PV_ATCC8482_00961				hypothetical protein	gene	+	24	0.458333	72.5385	38.4818	0	13	0	1864	0.542553	0.125541	0.125821	0.000849662	3.84085e-05
vulgatus	liquid	PV_ATCC8482_00962	BVU_0928		A6KYV9	TraG/ P-loop domain-containing protein	gene	+	146	0.59589	92.9479	36.6121	22	74	0.229167	1866	0.542553	0.125541	0.283869	2.52528e-08	4.59032e-10
vulgatus	liquid	PV_ATCC8482_00963	BVU_0929		A6KYW0	hypothetical protein	gene	+	22	0.818182	152.368	36.3813	9	10	0.473684	1868	0.542553	0.125541	0.452504	0.952995	0.647132
vulgatus	liquid	PV_ATCC8482_00964	BVU_0930		A6KYW1	hypothetical protein	gene	+	69	0.797101	92.6	36.8871	23	42	0.353846	1870	0.542553	0.125541	0.369856	0.0288428	0.00261454
vulgatus	liquid	PV_ATCC8482_00965	BVU_0931		A6KYW2	hypothetical protein	gene	+	51	0.823529	104.761	40.1466	18	28	0.391304	1872	0.542553	0.125541	0.395689	0.270278	0.0532023
vulgatus	liquid	PV_ATCC8482_00966	BVU_0932		A6KYW3	conjugative transposon protein TraM	gene	+	40	0.65	96.9655	37.552	10	19	0.344828	1873	0.542553	0.125541	0.363636	0.223938	0.0395815
vulgatus	liquid	PV_ATCC8482_00967	BVU_0933		A6KYW4	hypothetical protein	gene	+	28	0.75	75.3462	33.8086	8	18	0.307692	1875	0.542553	0.125541	0.338025	0.129443	0.0181115
vulgatus	liquid	PV_ATCC8482_00968				hypothetical protein	gene	+	26	0.615385	35.5625	41.4717	8	8	0.5	1877	0.542553	0.125541	0.470653	1	0.80466
vulgatus	liquid	PV_ATCC8482_00969	BVU_0935		A6KYW6	hypothetical protein	gene	-	74	0.594595	20.1957	40.1974	27	19	0.586957	1878	0.542553	0.125541	0.530623	0.899717	0.558567
vulgatus	liquid	PV_ATCC8482_00970				hypothetical protein	gene	+	20	0.6	39.25	39.476	7	5	0.583333	1880	0.542553	0.125541	0.528125	1	1
vulgatus	liquid	PV_ATCC8482_00971				hypothetical protein	gene	+	30	0.566667	37.4706	41.6286	10	7	0.588235	1882	0.542553	0.125541	0.531505	1	0.810115
vulgatus	liquid	PV_ATCC8482_00972				hypothetical protein	gene	+	29	0.551724	103.812	41.0941	9	7	0.5625	1884	0.542553	0.125541	0.513757	1	1
vulgatus	liquid	PV_ATCC8482_00973	BVU_0938			hypothetical protein	gene	+	12	0.916667	112.833	40.4091	6	6	0.5	1886	0.542553	0.125541	0.470653	1	0.780455
vulgatus	liquid	PV_ATCC8482_00974	BVU_0939		A6KYX0	hypothetical protein	gene	-	53	0.754717	77.4	38.2862	23	22	0.511111	1888	0.542553	0.125541	0.478316	0.995699	0.765171
vulgatus	liquid	PV_ATCC8482_00975	BVU_0940		A6KYX1	conjugative transposon protein TraN	gene	+	72	0.597222	59.0213	38.5099	27	20	0.574468	1890	0.542553	0.125541	0.522011	0.997714	0.770061
vulgatus	liquid	PV_ATCC8482_00976	BVU_0941		A6KYX2	Peptidase M23	gene	+	56	0.660714	72.0238	37.4721	16	26	0.380952	1891	0.542553	0.125541	0.38855	0.237582	0.0433001
vulgatus	liquid	PV_ATCC8482_00977				hypothetical protein	gene	+	22	0.863636	61.9524	38.2442	7	14	0.333333	1892	0.542553	0.125541	0.355709	0.340311	0.077526
vulgatus	liquid	PV_ATCC8482_00978	BVU_0942			hypothetical protein	gene	-	26	0.807692	67.4	36.3125	17	8	0.68	1893	0.542553	0.125541	0.594792	0.619019	0.228041
vulgatus	liquid	PV_ATCC8482_00979	BVU_0943		A6KYX4	Bacterial repeat domain-containing protein	gene	+	135	0.755556	96.5413	39.0997	51	58	0.46789	1895	0.542553	0.125541	0.448507	0.449036	0.124486
vulgatus	liquid	PV_ATCC8482_00980	BVU_0944		A6KYX5	RNA polymerase sigma-70 factor	gene	-	82	0.695122	87.4407	40.5382	31	28	0.525424	1897	0.542553	0.125541	0.488186	1	0.795462
vulgatus	liquid	PV_ATCC8482_00981	BVU_0945		A6KYX6	Fe(2+)-dicitrate sensor/ transmembrane component	gene	+	105	0.52381	33.3273	41.1077	30	25	0.545455	1899	0.542553	0.125541	0.502001	1	1
vulgatus	liquid	PV_ATCC8482_00982	BVU_0946		A6KYX7	TonB-dependent receptor P26	gene	+	436	0.699541	88.4384	38.0423	155	178	0.465465	1901	0.542553	0.125541	0.446835	0.0477125	0.00499834
vulgatus	liquid	PV_ATCC8482_00983	BVU_0947		A6KYX8	RagB/SusD domain-containing protein	gene	+	249	0.759036	139.224	37.2269	95	119	0.443925	1903	0.542553	0.125541	0.43198	0.0408933	0.00392847
vulgatus	liquid	PV_ATCC8482_00984	BVU_0948		A6KYX9	Coagulation factor 5/8 C-terminal domain-containing protein	gene	+	199	0.788945	133.32	37.541	82	93	0.468571	1905	0.542553	0.125541	0.448978	0.285149	0.0575617
vulgatus	liquid	PV_ATCC8482_00985	BVU_0949		A6KYY0	Peptidase family M60 domain-containing protein	gene	+	319	0.742947	111.43	37.2989	117	148	0.441509	1907	0.542553	0.125541	0.430314	0.0141602	0.00105668
vulgatus	liquid	PV_ATCC8482_00986	BVU_0950		A6KYY1	Glycosyl hydrolase family 109 protein 1	gene	+	161	0.826087	136.994	36.2766	67	89	0.429487	1909	0.542553	0.125541	0.422023	0.0469206	0.00485928
vulgatus	liquid	PV_ATCC8482_00987	BVU_0951		A6KYY2	Fimbrillin-like 1	gene	-	200	0.82	155.929	38.1721	96	87	0.52459	1911	0.542553	0.125541	0.487612	0.957916	0.656433
vulgatus	liquid	PV_ATCC8482_00988	BVU_0952		A6KYY3	hypothetical protein	gene	-	23	0.565217	41.1333	36.895	8	7	0.533333	1913	0.542553	0.125541	0.493641	1	1
vulgatus	liquid	PV_ATCC8482_00989	BVU_0953	soj_1	A6KYY4	Sporulation initiation inhibitor protein Soj	gene	-	48	0.791667	75.7727	36.0209	24	20	0.545455	1915	0.542553	0.125541	0.502001	1	1
vulgatus	liquid	PV_ATCC8482_00990	BVU_0954		A6KYY5	hypothetical protein	gene	+	27	0.777778	103.857	40.6954	10	11	0.47619	1917	0.542553	0.125541	0.454232	0.957916	0.662562
vulgatus	liquid	PV_ATCC8482_00991	BVU_0955		A6KYY6	S-adenosyl-L-methionine-dependent methyltransferase superfamily protein	gene	+	62	0.870968	141.485	35.9688	28	38	0.424242	1919	0.542553	0.125541	0.418405	0.302286	0.0633501
vulgatus	liquid	PV_ATCC8482_00992				hypothetical protein	gene	-	12	0.916667	141.545	39.5446	4	7	0.363636	1921	0.542553	0.125541	0.376608	0.753528	0.364959
vulgatus	liquid	PV_ATCC8482_00993				hypothetical protein	gene	+	34	0.852941	77.2778	36.8524	16	20	0.444444	1923	0.542553	0.125541	0.432338	0.641199	0.246406
vulgatus	liquid	PV_ATCC8482_00994			A6KYY8	hypothetical protein	gene	-	44	0.795455	70.5789	37.7554	20	18	0.526316	1925	0.542553	0.125541	0.488802	1	0.871712
vulgatus	liquid	PV_ATCC8482_00995	BVU_0959	susC_7	A6KYZ0	TonB-dependent receptor SusC	gene	+	449	0.74833	57.2398	1.38201	172	170	0.502924	1927	0.542553	0.125541	0.472669	0.478894	0.143166
vulgatus	liquid	PV_ATCC8482_00996	BVU_0960			SusD-like protein P25	gene	+	177	0.898305	96.9819	1	89	77	0.536145	1929	0.542553	0.125541	0.49558	1	0.876483
vulgatus	liquid	PV_ATCC8482_00997	BVU_0961			hypothetical protein	gene	+	20	0.5	10.2727	1	2	9	0.181818	1931	0.542553	0.125541	0.251214	0.18268	0.0290994
vulgatus	liquid	PV_ATCC8482_00998	BVU_0962		A6KYZ3	hypothetical protein	gene	+	76	0.802632	51.5238	5.6892	33	30	0.52381	1933	0.542553	0.125541	0.487073	1	0.801065
vulgatus	liquid	PV_ATCC8482_00999	BVU_0963		A6KYZ4	CRISPR-associated helicase/ Cas3	gene	+	216	0.75463	99.5225	12.6926	84	94	0.47191	1935	0.542553	0.125541	0.45128	0.294175	0.060254
vulgatus	liquid	PV_ATCC8482_01000	BVU_0964		A6KYZ5	hypothetical protein	gene	+	21	0.619048	32.7143	17.7616	7	7	0.5	1937	0.542553	0.125541	0.470653	1	0.793397
vulgatus	liquid	PV_ATCC8482_01001	BVU_0965		A6KYZ6	Type IV secretion system coupling protein TraD/ DNA-binding domain	gene	+	90	0.855556	119.932	19.4781	38	50	0.431818	1939	0.542553	0.125541	0.42363	0.23386	0.0417999
vulgatus	liquid	PV_ATCC8482_01002	BVU_0966		A6KYZ7	Protein of unknown function DUF5712	gene	-	59	0.813559	120.321	35.1106	29	27	0.517857	1941	0.542553	0.125541	0.482968	1	0.788844
vulgatus	liquid	PV_ATCC8482_01003	BVU_0967		A6KYZ8	BfmA/BtgA family mobilization N-terminal domain-containing protein	gene	-	31	0.612903	144.667	33.9108	15	9	0.625	1942	0.542553	0.125541	0.556861	0.881446	0.539856
vulgatus	liquid	PV_ATCC8482_01004	BVU_0969		A6KZ00	Putative amidoligase enzyme	gene	+	73	0.69863	213.386	39.0489	28	29	0.491228	1944	0.542553	0.125541	0.464603	0.867753	0.506621
vulgatus	liquid	PV_ATCC8482_01005	BVU_0970		A6KZ01	hypothetical protein	gene	+	30	0.7	59.4828	31.8991	11	18	0.37931	1945	0.542553	0.125541	0.387417	0.378057	0.0933114
vulgatus	liquid	PV_ATCC8482_01006	BVU_0971		A6L609	Integrase/ catalytic core	gene	+	133	0.781955	133.232	21.1637	51	61	0.455357	1947	0.542553	0.125541	0.439864	0.321369	0.0713697
vulgatus	liquid	PV_ATCC8482_01007	BVU_0972		A6KZ03	IS21 family transposase ISBf1	gene	+	62	0.725806	113.383	5.15638	21	26	0.446809	1948	0.542553	0.125541	0.433968	0.573049	0.191448
vulgatus	liquid	PV_ATCC8482_01008	BVU_0973	rcsC_12	A6KZ04	Sensor histidine kinase RcsC	gene	+	674	0.724036	77.7568	38.9246	245	273	0.472973	1950	0.542553	0.125541	0.452013	0.0209817	0.00171627
vulgatus	liquid	PV_ATCC8482_01009	BVU_0974	typA	A6KZ05	GTP-binding protein TypA/BipA	gene	+	239	0.870293	148.935	36.3877	103	143	0.418699	1952	0.542553	0.125541	0.414582	0.00209105	0.00011503
vulgatus	liquid	PV_ATCC8482_01010	BVU_0975		A6KZ06	Nitroreductase	gene	-	96	0.760417	101.213	32.5094	42	33	0.56	1954	0.542553	0.125541	0.512032	1	0.817157
vulgatus	liquid	PV_ATCC8482_01011	BVU_0976	pckA_1		Phosphoenolpyruvate carboxykinase (ATP)	gene	-	220	0.559091	39.6423	1	66	57	0.536585	1956	0.542553	0.125541	0.495884	1	0.927999
vulgatus	liquid	PV_ATCC8482_01012	BVU_0977	upp_1		Uracil phosphoribosyltransferase	gene	+	63	0.730159	56.5532	1	26	21	0.553191	1958	0.542553	0.125541	0.507337	1	1
vulgatus	liquid	PV_ATCC8482_01013	BVU_0978	korB_1		2-oxoglutarate oxidoreductase subunit KorB	gene	-	109	0.779817	119.841	1	47	41	0.534091	1960	0.542553	0.125541	0.494164	1	0.914964
vulgatus	liquid	PV_ATCC8482_01014	BVU_0979	korA_1		2-oxoglutarate oxidoreductase subunit KorA	gene	-	223	0.811659	64.9836	1	93	90	0.508197	1962	0.542553	0.125541	0.476306	0.760698	0.373519
vulgatus	liquid	PV_ATCC8482_01016	BVU_0981	kbl_1		2-amino-3-ketobutyrate coenzyme A ligase	gene	-	159	0.786164	86.254	1	62	64	0.492063	1965	0.542553	0.125541	0.465179	0.676938	0.283339
vulgatus	liquid	PV_ATCC8482_01017	BVU_0982			putative epimerase/dehydratase	gene	+	149	0.791946	68.1138	1.71534	68	55	0.552846	1967	0.542553	0.125541	0.507098	1	0.856643
vulgatus	liquid	PV_ATCC8482_01018				Nitroreductase family protein	gene	-	30	0.666667	89.7143	3.81943	10	11	0.47619	1968	0.542553	0.125541	0.454232	0.957916	0.662562
vulgatus	liquid	PV_ATCC8482_01019	BVU_0983	pckA_2	A6KZ07	Phosphoenolpyruvate carboxykinase (ATP)	gene	-	220	0.568182	38.792	1	68	57	0.544	1970	0.542553	0.125541	0.500998	1	1
vulgatus	liquid	PV_ATCC8482_01020	BVU_0984	upp_2	A6KZ08	Uracil phosphoribosyltransferase	gene	+	63	0.761905	56.4167	1	26	22	0.541667	1972	0.542553	0.125541	0.499389	1	1
vulgatus	liquid	PV_ATCC8482_01021	BVU_0985	korB_2	A6KZ09	2-oxoglutarate oxidoreductase subunit KorB	gene	-	109	0.770642	122.565	1	45	40	0.529412	1974	0.542553	0.125541	0.490937	1	0.828266
vulgatus	liquid	PV_ATCC8482_01022	BVU_0986	korA_2	A6KZ10	2-oxoglutarate oxidoreductase subunit KorA	gene	-	223	0.798206	66.0223	1	90	89	0.502793	1976	0.542553	0.125541	0.472579	0.688894	0.294275
vulgatus	liquid	PV_ATCC8482_01024	BVU_0988	kbl_2	A6KZ11	2-amino-3-ketobutyrate coenzyme A ligase	gene	-	159	0.805031	84.5615	1	64	66	0.492308	1979	0.542553	0.125541	0.465348	0.642137	0.253833
vulgatus	liquid	PV_ATCC8482_01025	BVU_0989		A6KZ12	putative epimerase/dehydratase	gene	+	149	0.791946	66.08	1.38044	64	61	0.512	1981	0.542553	0.125541	0.478929	0.876627	0.530053
vulgatus	liquid	PV_ATCC8482_01026	BVU_0990	kdgK_1	A6KZ19	2-dehydro-3-deoxygluconokinase	gene	+	131	0.78626	179.776	37.8116	46	70	0.396552	1983	0.542553	0.125541	0.399308	0.0229546	0.0019803
vulgatus	liquid	PV_ATCC8482_01027	BVU_0991	secD	A6KZ20	Protein translocase subunit SecD	gene	-	388	0.00515464	18.25	18.2183	4	0	1	1985	0.542553	0.125541	0.815484	0.455991	0.130439
vulgatus	liquid	PV_ATCC8482_01028	BVU_0992	dcp_1	A6KZ21	Dipeptidyl carboxypeptidase	gene	-	245	0.714286	84.2092	36.9717	115	81	0.586735	1987	0.542553	0.125541	0.53047	0.613096	0.223477
vulgatus	liquid	PV_ATCC8482_01029	BVU_0993		A6KZ22	Endonuclease/exonuclease/phosphatase	gene	-	169	0.704142	62.5231	38.6611	71	59	0.546154	1989	0.542553	0.125541	0.502483	1	1
vulgatus	liquid	PV_ATCC8482_01030	BVU_0994		A6KZ23	Peptidase S54/ rhomboid domain-containing protein	gene	-	124	0.419355	14.6923	41.2448	32	20	0.615385	1991	0.542553	0.125541	0.550229	0.724889	0.331056
vulgatus	liquid	PV_ATCC8482_01031	BVU_0995		A6KZ24	Peptidase S54/ rhomboid domain-containing protein	gene	-	101	0.049505	37	41.2776	5	0	1	1992	0.542553	0.125541	0.815484	0.309392	0.0670433
vulgatus	liquid	PV_ATCC8482_01032	BVU_0996	hup_1	A6KZ25	DNA-binding protein HU	gene	+	25	0.56	27.7143	41.2903	10	4	0.714286	1994	0.542553	0.125541	0.618438	0.678333	0.284085
vulgatus	liquid	PV_ATCC8482_01033	BVU_0997	ebgA	A6KZ26	Evolved beta-galactosidase subunit alpha	gene	+	401	0.763092	130.945	37.553	158	188	0.456647	1996	0.542553	0.125541	0.440754	0.0178884	0.0014333
vulgatus	liquid	PV_ATCC8482_01034	BVU_0998		A6KZ27	Virulence protein RhuM-like	gene	+	70	0.771429	75.6491	39.3975	30	27	0.526316	1998	0.542553	0.125541	0.488802	1	0.894398
vulgatus	liquid	PV_ATCC8482_01035	BVU_0999	mnmA_2	A6KZ28	tRNA-specific 2-thiouridylase MnmA	gene	+	112	0.678571	84.7108	38.1463	39	44	0.46988	2000	0.542553	0.125541	0.44988	0.567047	0.188002
vulgatus	liquid	PV_ATCC8482_01036	BVU_1000		A6KZ29	N-acetylgalactosamine-6-O-sulfatase	gene	+	178	0.780899	91.6316	38.7458	68	84	0.447368	2002	0.542553	0.125541	0.434355	0.150376	0.0223352
vulgatus	liquid	PV_ATCC8482_01037	BVU_1001		A6KZ30	Extracellular exo-alpha-L-arabinofuranosidase	gene	-	204	0.735294	105.879	36.1606	108	65	0.624277	2004	0.542553	0.125541	0.556362	0.197895	0.0325643
vulgatus	liquid	PV_ATCC8482_01038	BVU_1002		A6KZ31	Extracellular endo-alpha-(1->5)-L-arabinanase	gene	-	191	0.732984	128.503	35.5118	91	72	0.558282	2006	0.542553	0.125541	0.510848	0.971667	0.695211
vulgatus	liquid	PV_ATCC8482_01039	BVU_1003	rcsC_13	A6KZ32	Sensor histidine kinase RcsC	gene	+	489	0.768916	134.871	37.047	179	255	0.412442	2008	0.542553	0.125541	0.410267	2.20661e-06	5.91103e-08
vulgatus	liquid	PV_ATCC8482_01040	BVU_1004		A6KZ33	Retaining alpha-galactosidase	gene	+	251	0.76494	123.532	37.166	101	121	0.454955	2010	0.542553	0.125541	0.439587	0.0837931	0.0103213
vulgatus	liquid	PV_ATCC8482_01041	BVU_1005	susC_8	A6KZ34	TonB-dependent receptor SusC	gene	+	360	0.752778	108.698	37.1401	130	181	0.418006	2012	0.542553	0.125541	0.414105	0.000274866	1.09788e-05
vulgatus	liquid	PV_ATCC8482_01042	BVU_1006		A6KZ35	SusD-like protein P2	gene	+	185	0.794595	238.718	34.6199	66	122	0.351064	2014	0.542553	0.125541	0.367937	5.03924e-06	1.49454e-07
vulgatus	liquid	PV_ATCC8482_01043	BVU_1007		A6KZ36	hypothetical protein	gene	+	184	0.728261	114.225	36.6693	62	89	0.410596	2016	0.542553	0.125541	0.408994	0.0174651	0.00137159
vulgatus	liquid	PV_ATCC8482_01044	BVU_1008		A6KZ37	Glycoside hydrolase/ family 43	gene	+	200	0.82	142.769	35.5273	80	115	0.410256	2018	0.542553	0.125541	0.40876	0.0039363	0.000232544
vulgatus	liquid	PV_ATCC8482_01045	BVU_1009	cysS	A6KZ38	Cysteine--tRNA ligase	gene	+	159	0.0188679	82	41.8031	2	1	0.666667	2020	0.542553	0.125541	0.585596	1	1
vulgatus	liquid	PV_ATCC8482_01046	BVU_1010	cmdF	A6KZ39	Tyrosine 2%2C3-aminomutase	gene	+	168	0.791667	164.599	37.1769	65	87	0.427632	2022	0.542553	0.125541	0.420743	0.0510706	0.00547228
vulgatus	liquid	PV_ATCC8482_01047	BVU_1011	fabG_2	A6KZ40	3-oxoacyl-[acyl-carrier-protein] reductase FabG	gene	+	72	0.722222	150.569	38.5558	30	28	0.517241	2023	0.542553	0.125541	0.482543	0.971667	0.695343
vulgatus	liquid	PV_ATCC8482_01048	BVU_1012	fabB	A6KZ41	3-oxoacyl-[acyl-carrier-protein] synthase 1	gene	+	122	0.663934	109.22	37.7754	41	50	0.450549	2025	0.542553	0.125541	0.436548	0.376155	0.0918571
vulgatus	liquid	PV_ATCC8482_01049	BVU_1013	acpP_1	A6KZ42	Acyl carrier protein	gene	+	23	0.695652	118.235	40.2703	7	10	0.411765	2027	0.542553	0.125541	0.4098	0.727018	0.333861
vulgatus	liquid	PV_ATCC8482_01050	BVU_1014	lpxL_1	A6KZ43	Lipid A biosynthesis lauroyltransferase	gene	+	98	0.785714	90.7907	37.4631	44	42	0.511628	2028	0.542553	0.125541	0.478672	0.919544	0.58946
vulgatus	liquid	PV_ATCC8482_01051	BVU_1015	sfmM2	A6KZ44	L-tyrosine C(3)-methyltransferase	gene	+	93	0.817204	135.6	38.1509	40	45	0.470588	2030	0.542553	0.125541	0.450368	0.573049	0.192522
vulgatus	liquid	PV_ATCC8482_01052	BVU_1016		A6KZ45	HotDog domain superfamily protein	gene	+	60	0.883333	184.656	37.6288	28	33	0.459016	2031	0.542553	0.125541	0.442388	0.586816	0.200564
vulgatus	liquid	PV_ATCC8482_01053	BVU_1017		A6KZ46	1%2C4-dihydroxy-2-naphthoyl-CoA hydrolase	gene	+	50	0.76	110.098	38.2669	19	22	0.463415	2032	0.542553	0.125541	0.445421	0.737438	0.348285
vulgatus	liquid	PV_ATCC8482_01054	BVU_1018		A6KZ47	Beta-ketoacyl synthase	gene	+	152	0.736842	211.098	38.4439	56	67	0.455285	2033	0.542553	0.125541	0.439814	0.283886	0.057239
vulgatus	liquid	PV_ATCC8482_01055	BVU_1019	acpP_2	A6KZ48	Acyl carrier protein	gene	+	27	0.740741	117.545	37.9985	11	11	0.5	2035	0.542553	0.125541	0.470653	1	0.831197
vulgatus	liquid	PV_ATCC8482_01056	BVU_1020	fabF_1	A6KZ49	3-oxoacyl-[acyl-carrier-protein] synthase 2	gene	+	94	0.765957	172.154	35.5084	41	50	0.450549	2036	0.542553	0.125541	0.436548	0.376155	0.0918571
vulgatus	liquid	PV_ATCC8482_01057	BVU_1021		A6KZ50	Thiolase-like	gene	+	107	0.747664	194.155	40.1855	36	48	0.428571	2038	0.542553	0.125541	0.421391	0.216417	0.0377345
vulgatus	liquid	PV_ATCC8482_01058	BVU_1022		A6KZ51	KilA/APSES-type HTH/ DNA-binding protein	gene	+	158	0.727848	87.4113	39.5062	61	63	0.491935	2040	0.542553	0.125541	0.465091	0.675165	0.279691
vulgatus	liquid	PV_ATCC8482_01059	BVU_1023		A6KZ52	Peptidoglycan-N-acetylglucosamine deacetylase	gene	+	76	0.763158	71.3582	36.5649	31	36	0.462687	2042	0.542553	0.125541	0.444919	0.607069	0.220068
vulgatus	liquid	PV_ATCC8482_01060	BVU_1024	lolA	A6KZ53	Outer-membrane lipoprotein carrier protein	gene	+	85	0.705882	111.143	39.4356	29	34	0.460317	2044	0.542553	0.125541	0.443285	0.592508	0.206985
vulgatus	liquid	PV_ATCC8482_01061	BVU_1025		A6KZ54	hypothetical protein	gene	+	44	0.681818	83.8378	38.3917	16	21	0.432432	2045	0.542553	0.125541	0.424054	0.570898	0.190072
vulgatus	liquid	PV_ATCC8482_01062	BVU_1026		A6KZ55	Hotdog Thioesterase	gene	+	44	0.840909	141.351	40.275	17	20	0.459459	2047	0.542553	0.125541	0.442693	0.721397	0.326308
vulgatus	liquid	PV_ATCC8482_01063	BVU_1027		A6KZ56	hypothetical protein	gene	+	27	0.814815	27.8261	39.2978	11	12	0.478261	2049	0.542553	0.125541	0.45566	0.881446	0.539237
vulgatus	liquid	PV_ATCC8482_01064	BVU_1028		A6KZ57	Protein of unknown function DUF4221	gene	+	177	0.683616	54.7419	39.7353	65	59	0.524194	2051	0.542553	0.125541	0.487338	0.980763	0.718759
vulgatus	liquid	PV_ATCC8482_01065	BVU_1029		A6KZ58	Domain of unknown function DUF2062	gene	+	120	0.733333	82.6186	37.5968	41	56	0.42268	2053	0.542553	0.125541	0.417328	0.134876	0.0190329
vulgatus	liquid	PV_ATCC8482_01066	BVU_1030	tam	A6KZ59	Trans-aconitate 2-methyltransferase	gene	+	386	0.772021	102.898	38.7538	147	175	0.456522	2054	0.542553	0.125541	0.440667	0.023769	0.00206934
vulgatus	liquid	PV_ATCC8482_01067	BVU_1031		A6KZ60	BLR7054 PROTEIN	gene	+	148	0.804054	101.333	37.2707	62	73	0.459259	2055	0.542553	0.125541	0.442555	0.283886	0.0572365
vulgatus	liquid	PV_ATCC8482_01068	BVU_1032		A6KZ61	C45 family autoproteolytic acyltransferase/hydolase	gene	+	136	0.764706	140.716	37.9867	53	63	0.456897	2056	0.542553	0.125541	0.440926	0.33606	0.0761983
vulgatus	liquid	PV_ATCC8482_01069	BVU_1033		A6KZ62	Phenylacetate-coenzyme A ligase	gene	+	152	0.736842	118.048	37.7003	52	74	0.412698	2058	0.542553	0.125541	0.410444	0.0421723	0.00406492
vulgatus	liquid	PV_ATCC8482_01070	BVU_1034		A6KZ63	hypothetical protein	gene	+	57	0.77193	117.633	39.0428	26	23	0.530612	2060	0.542553	0.125541	0.491765	1	0.886814
vulgatus	liquid	PV_ATCC8482_01071	BVU_1035	rcsC_14	A6KZ64	Sensor histidine kinase RcsC	gene	-	323	0.752322	148.891	35.9827	175	118	0.59727	2062	0.542553	0.125541	0.537736	0.29496	0.0608069
vulgatus	liquid	PV_ATCC8482_01072				hypothetical protein	gene	+	20	0.6	128.231	41.1463	8	5	0.615385	2064	0.542553	0.125541	0.550229	1	0.782401
vulgatus	liquid	PV_ATCC8482_01073	BVU_1036		A6KZ65	hypothetical protein	gene	+	114	0.736842	100.833	40.2245	46	38	0.547619	2066	0.542553	0.125541	0.503494	1	1
vulgatus	liquid	PV_ATCC8482_01074	BVU_1037		A6KZ66	Protein of unknown function DUF3108	gene	-	120	0.741667	72.64	36.8036	55	45	0.55	2068	0.542553	0.125541	0.505136	1	0.920261
vulgatus	liquid	PV_ATCC8482_01075	BVU_1038		A6KZ67	SbsA/ Ig-like domain-containing protein	gene	-	254	0.0511811	44.5	34.9747	9	7	0.5625	2069	0.542553	0.125541	0.513757	1	1
vulgatus	liquid	PV_ATCC8482_01076	BVU_1039		A6KZ68	GH3 family protein	gene	-	190	0.594737	49.1545	37.8053	81	42	0.658537	2071	0.542553	0.125541	0.579989	0.0876113	0.011022
vulgatus	liquid	PV_ATCC8482_01077	BVU_1040	pfkA2	A6KZ69	ATP-dependent 6-phosphofructokinase 2	gene	+	107	0.775701	110.287	39.673	47	40	0.54023	2073	0.542553	0.125541	0.498398	1	1
vulgatus	liquid	PV_ATCC8482_01078		rssB		Regulator of RpoS	gene	-	122	0.745902	114.943	37.2322	59	46	0.561905	2075	0.542553	0.125541	0.513346	0.997714	0.769044
vulgatus	liquid	PV_ATCC8482_01079		sasA_4		Adaptive-response sensory-kinase SasA	gene	-	451	0.740576	115.657	37.4484	219	163	0.573298	2076	0.542553	0.125541	0.521204	0.633879	0.237724
vulgatus	liquid	PV_ATCC8482_01080	BVU_1043		A6KZ70	TonB-dependent receptor P3	gene	+	506	0.683794	56.3442	39.9048	191	178	0.517615	2078	0.542553	0.125541	0.482801	0.737094	0.347182
vulgatus	liquid	PV_ATCC8482_01081	BVU_1044		A6KZ71	RagB/SusD domain-containing protein	gene	+	347	0.731988	107.837	37.9957	126	157	0.44523	2080	0.542553	0.125541	0.43288	0.0159377	0.00123506
vulgatus	liquid	PV_ATCC8482_01082	BVU_1045		A6KZ72	Endo-4-O-sulfatase	gene	+	183	0.775956	87.7391	36.6899	69	92	0.428571	2082	0.542553	0.125541	0.421391	0.0431316	0.00428345
vulgatus	liquid	PV_ATCC8482_01083	BVU_1046		A6KZ73	Glycoside hydrolase/ family 29	gene	+	150	0.686667	93.5487	37.571	53	60	0.469027	2084	0.542553	0.125541	0.449291	0.456636	0.130733
vulgatus	liquid	PV_ATCC8482_01084	BVU_1047		A6KZ74	Glycosyl hydrolases 36	gene	+	266	0.766917	90.1101	37.7319	98	129	0.431718	2086	0.542553	0.125541	0.423561	0.0117987	0.000846592
vulgatus	liquid	PV_ATCC8482_01085	BVU_1048	atsA_3	A6KZ75	Arylsulfatase	gene	+	195	0.820513	116.829	39.51	84	86	0.494118	2088	0.542553	0.125541	0.466596	0.605239	0.218297
vulgatus	liquid	PV_ATCC8482_01086	BVU_1049	rnc	A6KZ76	Ribonuclease 3	gene	-	130	0.715385	126.514	37.1489	74	37	0.666667	2090	0.542553	0.125541	0.585596	0.0808816	0.00982728
vulgatus	liquid	PV_ATCC8482_01087	BVU_1050	fabF	A6KZ77	3-oxoacyl-[acyl-carrier-protein] synthase 2	gene	-	161	0.00621118	250	40.18	1	0	1	2092	0.542553	0.125541	0.815484	1	1
vulgatus	liquid	PV_ATCC8482_01088	BVU_1051	acpP_3	A6KZ78	Acyl carrier protein	gene	-	41	0.0243902	15	41.7333	1	0	1	2094	0.542553	0.125541	0.815484	1	1
vulgatus	liquid	PV_ATCC8482_01089	BVU_1052	purN	A6KZ79	Phosphoribosylglycinamide formyltransferase	gene	+	72	0.708333	76.2963	39.2635	24	30	0.444444	2096	0.542553	0.125541	0.432338	0.538383	0.17197
vulgatus	liquid	PV_ATCC8482_01090	BVU_1053		A6KZ80	RNA polymerase sigma-70 factor	gene	-	73	0.726027	82.4912	38.584	37	20	0.649123	2097	0.542553	0.125541	0.573497	0.418124	0.112206
vulgatus	liquid	PV_ATCC8482_01091	BVU_1054	susC_9	A6KZ81	TonB-dependent receptor SusC	gene	+	405	0.730864	131.012	37.5218	155	179	0.464072	2099	0.542553	0.125541	0.445874	0.0429726	0.00425512
vulgatus	liquid	PV_ATCC8482_01092	BVU_1055		A6KZ82	SusD-like	gene	+	212	0.726415	100.698	37.4412	74	95	0.43787	2100	0.542553	0.125541	0.427804	0.0605358	0.00680502
vulgatus	liquid	PV_ATCC8482_01093	BVU_1056		A6KZ83	RNA polymerase sigma-70 factor	gene	+	60	0.8	109.638	35.6244	19	39	0.327586	2102	0.542553	0.125541	0.351745	0.0172892	0.00135221
vulgatus	liquid	PV_ATCC8482_01094	BVU_1057		A6KZ84	Fe(2+)-dicitrate sensor/ transmembrane component	gene	+	108	0.740741	44.25	39.1055	37	47	0.440476	2104	0.542553	0.125541	0.429601	0.302051	0.063184
vulgatus	liquid	PV_ATCC8482_01095	BVU_1058		A6KZ85	TonB-dependent receptor-like	gene	+	314	0.710191	97.7686	36.0962	108	147	0.423529	2105	0.542553	0.125541	0.417914	0.00272494	0.000153812
vulgatus	liquid	PV_ATCC8482_01096	BVU_1059		A6KZ86	Protein of unknown function DUF4249	gene	+	159	0.679245	84.0417	36.9701	43	77	0.358333	2107	0.542553	0.125541	0.37295	0.00137805	6.85565e-05
vulgatus	liquid	PV_ATCC8482_01097				hypothetical protein	gene	+	15	0.866667	54.4286	41.2322	6	8	0.428571	2109	0.542553	0.125541	0.421391	0.815563	0.430956
vulgatus	liquid	PV_ATCC8482_01098	BVU_1060	pdxB	A6KZ87	Erythronate-4-phosphate dehydrogenase	gene	-	120	0.816667	271.732	34.1356	78	45	0.634146	2111	0.542553	0.125541	0.563168	0.246626	0.0462181
vulgatus	liquid	PV_ATCC8482_01099	BVU_1061		A6KZ88	Glycosyl transferase/ family 9	gene	+	97	0.391753	98.85	39.6994	40	0	1	2113	0.542553	0.125541	0.815484	1.61559e-09	2.51168e-11
vulgatus	liquid	PV_ATCC8482_01100	BVU_1062	lpxL_2	A6KZ89	Lipid A biosynthesis lauroyltransferase	gene	+	106	0.0377358	67.2	39.7834	5	0	1	2114	0.542553	0.125541	0.815484	0.309392	0.0670433
vulgatus	liquid	PV_ATCC8482_01101	BVU_1063	glf	A6KZ90	UDP-galactopyranose mutase	gene	+	141	0.489362	193.671	38.3534	60	13	0.821918	2116	0.542553	0.125541	0.692667	2.3338e-05	7.70306e-07
vulgatus	liquid	PV_ATCC8482_01102	BVU_1064		A6KZ91	Nucleotide-diphospho-sugar transferases	gene	+	74	0.189189	7.33333	37.9026	15	0	1	2118	0.542553	0.125541	0.815484	0.00205276	0.000111942
vulgatus	liquid	PV_ATCC8482_01103	BVU_1065		A6KZ92	hypothetical protein	gene	+	89	0			0	0		2120	0.542553	0.125541
vulgatus	liquid	PV_ATCC8482_01104	BVU_1066	glfT1	A6KZ93	Galactofuranosyltransferase GlfT1	gene	+	114	0.54386	24.5077	39.1654	46	19	0.707692	2122	0.542553	0.125541	0.61389	0.0727912	0.00851349
vulgatus	liquid	PV_ATCC8482_01105	BVU_1067		A6KZ94	Glycosyl transferase family 2	gene	+	131	0.656489	58.6374	38.297	45	46	0.494505	2124	0.542553	0.125541	0.466863	0.790711	0.400178
vulgatus	liquid	PV_ATCC8482_01106	BVU_1068		A6KZ95	Xylosyltransferase	gene	+	150	0.546667	42.0471	40.4623	45	40	0.529412	2125	0.542553	0.125541	0.490937	1	0.828266
vulgatus	liquid	PV_ATCC8482_01107	BVU_1069	pglH_1	A6KZ96	GalNAc-alpha-(1->4)-GalNAc-alpha-(1->3)-diNAcBac-PP-undecaprenol alpha-1%2C4-N-acetyl-D-galactosaminyltransferase	gene	+	226	0.530973	28.6829	39.908	63	60	0.512195	2126	0.542553	0.125541	0.479063	0.875447	0.526944
vulgatus	liquid	PV_ATCC8482_01108	BVU_1071		A6KZ98	Nucleotide-diphospho-sugar transferases	gene	-	112	0.794643	133.5	34.462	65	41	0.613208	2128	0.542553	0.125541	0.548728	0.538383	0.172035
vulgatus	liquid	PV_ATCC8482_01109	BVU_1072		A6KZ99	Putative multidrug export ATP-binding/permease protein	gene	-	267	0.00374532	17	41.9688	1	1	0.5	2130	0.542553	0.125541	0.470653	1	1
vulgatus	liquid	PV_ATCC8482_01111	BVU_1074		A6KZA1	Glycosyltransferase 2-like	gene	+	156	0.717949	106.194	37.2539	54	70	0.435484	2132	0.542553	0.125541	0.426158	0.133967	0.0188726
vulgatus	liquid	PV_ATCC8482_01112	BVU_1075	mdoB	A6KZA2	Phosphoglycerol transferase I	gene	+	298	0.718121	190.287	38.6098	106	131	0.447257	2134	0.542553	0.125541	0.434278	0.0356946	0.00332956
vulgatus	liquid	PV_ATCC8482_01113	BVU_1076		A6KZA3	putative glycosyltransferase	gene	-	95	0.768421	109.698	36.4928	52	34	0.604651	2136	0.542553	0.125541	0.542827	0.674947	0.279439
vulgatus	liquid	PV_ATCC8482_01114	BVU_1077		A6KZA4	GtrA/DPMS/ transmembrane domain-containing protein	gene	-	44	0.727273	60.0882	39.6323	18	16	0.529412	2138	0.542553	0.125541	0.490937	1	1
vulgatus	liquid	PV_ATCC8482_01115	BVU_1078	arnT	A6KZA5	Undecaprenyl phosphate-alpha-4-amino-4-deoxy-L-arabinose arabinosyl transferase	gene	+	235	0.693617	77.6343	39.3584	83	92	0.474286	2140	0.542553	0.125541	0.452918	0.347833	0.0806979
vulgatus	liquid	PV_ATCC8482_01116	BVU_1079		A6KZA6	Lipoteichoic acid synthase-like	gene	-	269	0.695167	44.7165	39.7384	102	92	0.525773	2142	0.542553	0.125541	0.488427	0.957916	0.665735
vulgatus	liquid	PV_ATCC8482_01117	BVU_1080	rnhA	A6KZA7	Ribonuclease H	gene	-	70	0.657143	28.0816	37.8513	26	23	0.530612	2144	0.542553	0.125541	0.491765	1	0.886814
vulgatus	liquid	PV_ATCC8482_01118	BVU_1081	argS	A6KZA8	Arginine--tRNA ligase	gene	-	209	0.0143541	31.6667	35.9625	3	0	1	2145	0.542553	0.125541	0.815484	0.642137	0.255432
vulgatus	liquid	PV_ATCC8482_01119				hypothetical protein	gene	-	29	0.103448	18.3333	41.8968	2	1	0.666667	2147	0.542553	0.125541	0.585596	1	1
vulgatus	liquid	PV_ATCC8482_01120	BVU_1082		A6KZA9	TonB-dependent receptor P3	gene	+	439	0.774487	136.186	38.185	163	208	0.439353	2149	0.542553	0.125541	0.428827	0.00143071	7.18605e-05
vulgatus	liquid	PV_ATCC8482_01121	BVU_1083		A6KZB0	RagB/SusD domain-containing protein	gene	+	233	0.733906	211.203	39.1224	90	97	0.481283	2151	0.542553	0.125541	0.457745	0.404136	0.106133
vulgatus	liquid	PV_ATCC8482_01122	BVU_1084		A6KZB1	Peptidase U32	gene	-	168	0.696429	57.224	38.4294	76	49	0.608	2153	0.542553	0.125541	0.545136	0.494755	0.151349
vulgatus	liquid	PV_ATCC8482_01123	BVU_1085	dusB	A6KZB2	tRNA-dihydrouridine synthase B	gene	+	134	0.768657	162.774	37.9124	54	61	0.469565	2155	0.542553	0.125541	0.449663	0.461924	0.13398
vulgatus	liquid	PV_ATCC8482_01124	BVU_1086		A6KZB3	Putative auto-transporter adhesin/ head GIN domain-containing protein	gene	-	123	0.821138	87.8349	39.067	62	47	0.568807	2157	0.542553	0.125541	0.518107	0.942114	0.631155
vulgatus	liquid	PV_ATCC8482_01125	BVU_1087		A6KZB4	Inositolphosphotransferase Aur1/Ipt1	gene	-	98	0.785714	75.914	35.715	57	36	0.612903	2159	0.542553	0.125541	0.548518	0.550804	0.177849
vulgatus	liquid	PV_ATCC8482_01126	BVU_1088		A6KZB5	hypothetical protein	gene	-	74	0.662162	63.92	40.3542	26	24	0.52	2160	0.542553	0.125541	0.484446	1	0.777783
vulgatus	liquid	PV_ATCC8482_01127	BVU_1089	auaH	A6KZB6	Aurachin B dehydrogenase	gene	-	150	0.0333333	39	40.8539	5	0	1	2161	0.542553	0.125541	0.815484	0.309392	0.0670433
vulgatus	liquid	PV_ATCC8482_01128	BVU_1090	mneP	A6KZB7	Manganese efflux system protein MneP	gene	-	122	0.45082	142.185	34.6688	63	2	0.969231	2163	0.542553	0.125541	0.794264	1.11642e-12	1.01469e-14
vulgatus	liquid	PV_ATCC8482_01129	BVU_1091	rnr	A6KZB8	Ribonuclease R	gene	+	215	0.586047	61.6929	38.3975	66	74	0.471429	2165	0.542553	0.125541	0.450948	0.404942	0.106704
vulgatus	liquid	PV_ATCC8482_01130				hypothetical protein	gene	-	19	0.421053	94.75	41.6737	4	4	0.5	2167	0.542553	0.125541	0.470653	1	1
vulgatus	liquid	PV_ATCC8482_01131	BVU_1092		A6KZB9	Serine acetyltransferase/ LbH domain-containing protein	gene	+	138	0.144928	8.65	41.2292	10	10	0.5	2169	0.542553	0.125541	0.470653	1	0.823341
vulgatus	liquid	PV_ATCC8482_01132				hypothetical protein	gene	+	29	0.586207	52.2353	41.525	9	8	0.529412	2171	0.542553	0.125541	0.490937	1	1
vulgatus	liquid	PV_ATCC8482_01133				hypothetical protein	gene	-	20	0.65	53	37.5771	8	5	0.615385	2173	0.542553	0.125541	0.550229	1	0.782401
vulgatus	liquid	PV_ATCC8482_01134	BVU_1093	rlmL	A6KZC0	Ribosomal RNA large subunit methyltransferase K/L	gene	+	126	0.650794	64.8023	40.3114	50	36	0.581395	2175	0.542553	0.125541	0.526788	0.873593	0.516717
vulgatus	liquid	PV_ATCC8482_01135	BVU_1094	ptpA_1	A6KZC1	Prolyl tripeptidyl peptidase	gene	+	231	0.722944	109.87	39.008	89	88	0.502825	2177	0.542553	0.125541	0.472601	0.68694	0.291941
vulgatus	liquid	PV_ATCC8482_01136	BVU_1095	purD	A6KZC2	Phosphoribosylamine--glycine ligase	gene	+	125	0.768	79.181	38.4602	49	56	0.466667	2179	0.542553	0.125541	0.447664	0.476799	0.141409
vulgatus	liquid	PV_ATCC8482_01137	BVU_1096		A6KZC3	hypothetical protein	gene	+	113	0.690265	43.4253	39.2947	42	45	0.482759	2181	0.542553	0.125541	0.458762	0.676938	0.282657
vulgatus	liquid	PV_ATCC8482_01138	BVU_1097		A6KZC4	SNARE associated Golgi protein	gene	+	56	0.696429	107.39	39.0059	22	19	0.536585	2182	0.542553	0.125541	0.495884	1	1
vulgatus	liquid	PV_ATCC8482_01139	BVU_1098	mnmC	A6KZC5	tRNA 5-methylaminomethyl-2-thiouridine biosynthesis bifunctional protein MnmC	gene	+	77	0.714286	189	40.9961	26	29	0.472727	2184	0.542553	0.125541	0.451844	0.734216	0.34384
vulgatus	liquid	PV_ATCC8482_01140	BVU_1099		A6KZC6	nuclear chromosome segregation	gene	-	395	0.827848	105.835	37.8457	208	161	0.563686	2186	0.542553	0.125541	0.514574	0.819162	0.433386
vulgatus	liquid	PV_ATCC8482_01141	BVU_1100		A6KZC7	DNA binding HTH domain-containing protein/ AraC-type	gene	-	52	0.692308	44.3056	39.6937	18	18	0.5	2188	0.542553	0.125541	0.470653	0.936995	0.619966
vulgatus	liquid	PV_ATCC8482_01142				hypothetical protein	gene	+	30	0.633333	74.7368	40.7979	11	8	0.578947	2190	0.542553	0.125541	0.5251	1	0.820916
vulgatus	liquid	PV_ATCC8482_01143	BVU_1101	psaA	A6KZC8	Manganese ABC transporter substrate-binding lipoprotein	gene	+	98	0.642857	153.507	39.0869	34	35	0.492754	2192	0.542553	0.125541	0.465655	0.850854	0.468745
vulgatus	liquid	PV_ATCC8482_01144	BVU_1102	btuD_1	A6KZC9	Vitamin B12 import ATP-binding protein BtuD	gene	+	79	0.696203	64.9667	38.4298	27	33	0.45	2194	0.542553	0.125541	0.436169	0.505836	0.15607
vulgatus	liquid	PV_ATCC8482_01145	BVU_1103		A6KZD0	Protein of unknown function DUF2723	gene	+	366	0.0191257	39.1429	40.309	4	3	0.571429	2196	0.542553	0.125541	0.519914	1	1
vulgatus	liquid	PV_ATCC8482_01146	BVU_1104	pgdA	A6KZD1	Peptidoglycan-N-acetylglucosamine deacetylase	gene	+	68	0.220588	8.58824	41.7794	9	8	0.529412	2198	0.542553	0.125541	0.490937	1	1
vulgatus	liquid	PV_ATCC8482_01147	BVU_1105		A6KZD2	Protein of unknown function DUF4861	gene	-	147	0.755102	118.802	38.0874	67	54	0.553719	2200	0.542553	0.125541	0.507701	1	0.855386
vulgatus	liquid	PV_ATCC8482_01148	BVU_1106	kduD	A6KZD3	2-dehydro-3-deoxy-D-gluconate 5-dehydrogenase	gene	-	96	0.697917	158.346	37.2247	41	37	0.525641	2202	0.542553	0.125541	0.488336	1	0.82047
vulgatus	liquid	PV_ATCC8482_01149	BVU_1107	kduI_1	A6KZD4	4-deoxy-L-threo-5-hexosulose-uronate ketol-isomerase	gene	-	83	0.771084	130.735	39.5373	36	32	0.529412	2204	0.542553	0.125541	0.490937	1	0.903256
vulgatus	liquid	PV_ATCC8482_01150	BVU_1108	dacB	A6KZD5	D-alanyl-D-alanine carboxypeptidase DacB	gene	-	170	0.723529	156.059	37.8433	70	65	0.518519	2206	0.542553	0.125541	0.483424	0.926878	0.604675
vulgatus	liquid	PV_ATCC8482_01151	BVU_1109	pdhD	A6KZD6	Dihydrolipoyl dehydrogenase	gene	-	156	0.833333	180.673	36.124	91	65	0.583333	2207	0.542553	0.125541	0.528125	0.728081	0.335099
vulgatus	liquid	PV_ATCC8482_01152	BVU_1110		A6KZD7	Bacterial PH domain-containing protein	gene	-	65	0.630769	104.522	35.4901	30	16	0.652174	2209	0.542553	0.125541	0.575601	0.477267	0.14189
vulgatus	liquid	PV_ATCC8482_01153	BVU_1111		A6KZD8	Sublancin immunity protein SunI	gene	-	56	0.785714	187.472	35.2398	31	22	0.584906	2211	0.542553	0.125541	0.529209	0.919078	0.582969
vulgatus	liquid	PV_ATCC8482_01154	BVU_1112		A6KZD9	KilA-N/ DNA-binding domain-containing protein	gene	-	88	0.704545	72.7385	39.1454	41	24	0.630769	2213	0.542553	0.125541	0.560839	0.537771	0.171454
vulgatus	liquid	PV_ATCC8482_01155	BVU_1113	nadB	A6KZE0	L-aspartate oxidase	gene	+	188	0.0638298	23.6429	35.9189	9	5	0.642857	2215	0.542553	0.125541	0.569176	0.921261	0.594317
vulgatus	liquid	PV_ATCC8482_01156	BVU_1114		A6KZE1	PD-(D/E)XK nuclease superfamily 9	gene	+	170	0.647059	44.9748	38.1815	56	63	0.470588	2217	0.542553	0.125541	0.450368	0.436368	0.118564
vulgatus	liquid	PV_ATCC8482_01157	BVU_1115		A6KZE2	Cellulose-binding Sde182/ nucleoside hydrolase-like domain-containing protein	gene	-	173	0.786127	122.36	38.153	85	65	0.566667	2219	0.542553	0.125541	0.51663	0.904575	0.567279
vulgatus	liquid	PV_ATCC8482_01158	BVU_1116		A6KZE3	pectate lyase	gene	-	268	0.746269	94.1382	38.1074	118	99	0.543779	2221	0.542553	0.125541	0.500845	1	1
vulgatus	liquid	PV_ATCC8482_01159	BVU_1118		A6KZE5	hypothetical protein	gene	-	356	0.676966	116.073	38.662	144	117	0.551724	2223	0.542553	0.125541	0.506325	1	0.80384
vulgatus	liquid	PV_ATCC8482_01160	BVU_1119		A6KZE6	RagB/SusD domain-containing protein	gene	-	350	0.731429	64.4037	39.3532	144	126	0.533333	2225	0.542553	0.125541	0.493641	0.995699	0.760507
vulgatus	liquid	PV_ATCC8482_01161	BVU_1120	susC_10	A6KZE7	TonB-dependent receptor SusC	gene	-	545	0.675229	71.5227	38.2947	226	170	0.570707	2227	0.542553	0.125541	0.519417	0.658024	0.267503
vulgatus	liquid	PV_ATCC8482_01162				hypothetical protein	gene	-	46	0.543478	23.3846	40.7298	12	14	0.461538	2229	0.542553	0.125541	0.444127	0.821748	0.436204
vulgatus	liquid	PV_ATCC8482_01163	BVU_1121	ptpA_2	A6KZE8	Prolyl tripeptidyl peptidase	gene	-	260	0.803846	132.996	36.5428	141	105	0.573171	2231	0.542553	0.125541	0.521116	0.728081	0.338119
vulgatus	liquid	PV_ATCC8482_01164	BVU_1122		A6KZE9	Beta-L-arabinofuranosidase/ GH127	gene	-	300	0.746667	138.49	37.0451	147	110	0.571984	2233	0.542553	0.125541	0.520298	0.737438	0.348524
vulgatus	liquid	PV_ATCC8482_01165	BVU_1123		A6KZF0	Glycoside hydrolase/ family 43	gene	-	246	0.731707	108.515	37.1635	115	91	0.558252	2235	0.542553	0.125541	0.510827	0.960122	0.675185
vulgatus	liquid	PV_ATCC8482_01166	BVU_1124		A6KZF1	Glycosyl-hydrolase 97/ catalytic domain-containing protein	gene	-	331	0.767372	171.137	37.2366	157	127	0.552817	2237	0.542553	0.125541	0.507079	0.996104	0.765959
vulgatus	liquid	PV_ATCC8482_01167	BVU_1125		A6KZF2	Protein of unknown function DUF6055	gene	-	277	0.703971	79.9087	37.974	110	109	0.502283	2239	0.542553	0.125541	0.472227	0.642137	0.248979
vulgatus	liquid	PV_ATCC8482_01168	BVU_1126		A6KZF3	Domain of unknown function DUF4859	gene	-	160	0.75625	73.8244	38.4425	69	62	0.526718	2241	0.542553	0.125541	0.489079	0.983471	0.726511
vulgatus	liquid	PV_ATCC8482_01169	BVU_1127		A6KZF4	RagB/SusD domain-containing protein	gene	-	222	0.720721	71.4881	39.3309	86	82	0.511905	2243	0.542553	0.125541	0.478863	0.82465	0.439373
vulgatus	liquid	PV_ATCC8482_01170	BVU_1128	susC_11	A6KZF5	TonB-dependent receptor SusC	gene	-	448	0.696429	83.8606	35.8831	170	160	0.515152	2245	0.542553	0.125541	0.481102	0.715889	0.320532
vulgatus	liquid	PV_ATCC8482_01171			A6KZF8	PD-(D/E)XK nuclease superfamily 9	gene	+	64	0.703125	69.8511	39.6511	21	26	0.446809	2247	0.542553	0.125541	0.433968	0.573049	0.191448
vulgatus	liquid	PV_ATCC8482_01172	BVU_1130	pinR	A6KZF7	Serine recombinase PinR	gene	-	63	0.746032	90.8421	34.1786	37	20	0.649123	2249	0.542553	0.125541	0.573497	0.418124	0.112206
vulgatus	liquid	PV_ATCC8482_01173	BVU_1129		A6KZF6	Beta-L-arabinofuranosidase/ GH127	gene	+	297	0.73064	132.822	38.5121	118	123	0.489627	2251	0.542553	0.125541	0.463498	0.404023	0.106006
vulgatus	liquid	PV_ATCC8482_01174	BVU_1133	susC_12	A6KZG0	TonB-dependent receptor SusC	gene	+	468	0.690171	82.1368	35.136	166	185	0.472934	2253	0.542553	0.125541	0.451987	0.0820951	0.0100336
vulgatus	liquid	PV_ATCC8482_01175	BVU_1134		A6KZG1	RagB/SusD domain-containing protein	gene	+	225	0.773333	80.4088	38.9583	86	95	0.475138	2255	0.542553	0.125541	0.453506	0.327435	0.0733811
vulgatus	liquid	PV_ATCC8482_01176	BVU_1135		A6KZG2	Beta-L-arabinofuranosidase/ GH127	gene	+	565	0.697345	78.2553	38.3842	193	230	0.456265	2257	0.542553	0.125541	0.44049	0.00665233	0.000429593
vulgatus	liquid	PV_ATCC8482_01177	BVU_1136	rcsC_15	A6KZG3	Sensor histidine kinase RcsC	gene	+	525	0.773333	108.074	37.1923	205	253	0.447598	2259	0.542553	0.125541	0.434513	0.00111593	5.25801e-05
vulgatus	liquid	PV_ATCC8482_01178	BVU_1137	rbr	A6KZG4	Rubrerythrin	gene	-	81	0.765432	67.7727	39.8039	38	28	0.575758	2261	0.542553	0.125541	0.5229	0.937338	0.622799
vulgatus	liquid	PV_ATCC8482_01179	BVU_1138		A6KZG5	Protein of unknown function DUF4884	gene	+	47	0.680851	99.6364	38.9568	16	17	0.484848	2263	0.542553	0.125541	0.460203	0.925077	0.600935
vulgatus	liquid	PV_ATCC8482_01180	BVU_1139	dauA	A6KZG6	C4-dicarboxylic acid transporter DauA	gene	+	210	0.795238	241.54	37.1474	78	120	0.393939	2265	0.542553	0.125541	0.397507	0.000730737	3.14596e-05
vulgatus	liquid	PV_ATCC8482_01181				hypothetical protein	gene	+	17	0.647059	76.7273	41.417	6	5	0.545455	2267	0.542553	0.125541	0.502001	1	1
vulgatus	liquid	PV_ATCC8482_01182	BVU_1140		A6KZG7	GTPase Obg	gene	-	95	0.757895	17.6712	39.8358	37	36	0.506849	2268	0.542553	0.125541	0.475376	0.899717	0.558632
vulgatus	liquid	PV_ATCC8482_01183	BVU_1141		A6KZG8	hypothetical protein	gene	-	378	0.619048	72.1211	38.274	150	106	0.585938	2270	0.542553	0.125541	0.529921	0.529367	0.168015
vulgatus	liquid	PV_ATCC8482_01184			A6KZG9	Protein of unknown function DUF4294	gene	+	82	0.426829	35.8333	39.7411	18	18	0.5	2272	0.542553	0.125541	0.470653	0.936995	0.619966
vulgatus	liquid	PV_ATCC8482_01185	BVU_1143	trmH	A6KZH0	tRNA (guanosine(18)-2'-O)-methyltransferase	gene	-	73	0.547945	38.025	41.1102	24	16	0.6	2274	0.542553	0.125541	0.539619	0.875447	0.527287
vulgatus	liquid	PV_ATCC8482_01186	BVU_1144		A6KZH1	Outer membrane protein beta-barrel domain 3	gene	+	337	0.646884	91.6207	39.631	147	85	0.633621	2276	0.542553	0.125541	0.562806	0.0516908	0.00557192
vulgatus	liquid	PV_ATCC8482_01187	BVU_1145	nadA	A6KZH2	Quinolinate synthase A	gene	+	112	0.00892857	10	41.6	1	0	1	2278	0.542553	0.125541	0.815484	1	1
vulgatus	liquid	PV_ATCC8482_01188				hypothetical protein	gene	+	20	0.65	91.7692	39.8505	8	5	0.615385	2279	0.542553	0.125541	0.550229	1	0.782401
vulgatus	liquid	PV_ATCC8482_01189	BVU_1146		A6KZH3	dITP/XTP pyrophosphatase	gene	-	70	0.728571	52.9636	38.1427	27	28	0.490909	2281	0.542553	0.125541	0.464383	0.865807	0.499211
vulgatus	liquid	PV_ATCC8482_01190	BVU_1147		A6KZH4	Acetyltransferase	gene	+	79	0.696203	80.5085	39.0198	29	30	0.491525	2283	0.542553	0.125541	0.464808	0.821748	0.436523
vulgatus	liquid	PV_ATCC8482_01191	BVU_1148		A6KZH5	Uncharacterised membrane protein YitT	gene	-	160	0.7875	109.042	37.4655	84	60	0.583333	2285	0.542553	0.125541	0.528125	0.746906	0.357775
vulgatus	liquid	PV_ATCC8482_01192	BVU_1149	leuS	A6KZH6	Leucine--tRNA ligase	gene	-	310	0.016129	40.6667	29.234	6	0	1	2287	0.542553	0.125541	0.815484	0.205028	0.0346698
vulgatus	liquid	PV_ATCC8482_01193				hypothetical protein	gene	+	40	0.575	44.75	40.9057	11	13	0.458333	2289	0.542553	0.125541	0.441917	0.806771	0.420693
vulgatus	liquid	PV_ATCC8482_01194	BVU_1150	rcsC_16	A6KZH7	Sensor histidine kinase RcsC	gene	+	713	0.660589	86.8627	40.138	256	232	0.52459	2291	0.542553	0.125541	0.487612	0.82465	0.440008
vulgatus	liquid	PV_ATCC8482_01195	BVU_1151		A6KZH8	Beta-galactosidase BoGH2A	gene	+	392	0.69898	105.408	38.4695	150	139	0.519031	2293	0.542553	0.125541	0.483778	0.825375	0.44293
vulgatus	liquid	PV_ATCC8482_01196	BVU_1152		A6KZH9	TonB-dependent receptor P3	gene	+	529	0.62949	67.5988	39.9544	180	164	0.523256	2295	0.542553	0.125541	0.486691	0.863751	0.482089
vulgatus	liquid	PV_ATCC8482_01197	BVU_1153		A6KZI0	RagB/SusD domain-containing protein	gene	+	321	0.700935	132.442	39.9673	130	103	0.55794	2297	0.542553	0.125541	0.510612	0.952995	0.646011
vulgatus	liquid	PV_ATCC8482_01198	BVU_1154	tri1_1	A6KZI1	Tricorn protease	gene	-	474	0.698312	125.451	37.9144	212	158	0.572973	2299	0.542553	0.125541	0.520979	0.642137	0.251163
vulgatus	liquid	PV_ATCC8482_01199	BVU_1155	algU_2	A6KZI2	RNA polymerase sigma-H factor	gene	+	104	0.711538	80.527	39.9558	37	37	0.5	2301	0.542553	0.125541	0.470653	0.865315	0.48533
vulgatus	liquid	PV_ATCC8482_01200	BVU_1156		A6KZI3	Fe(2+)-dicitrate sensor/ transmembrane component	gene	+	168	0.607143	50.3679	38.0245	52	54	0.490566	2303	0.542553	0.125541	0.464146	0.680483	0.285474
vulgatus	liquid	PV_ATCC8482_01201	BVU_1157	susC_13	A6KZI4	TonB-dependent receptor SusC	gene	+	565	0.672566	109.533	39.6224	196	198	0.497462	2305	0.542553	0.125541	0.468902	0.337675	0.0767261
vulgatus	liquid	PV_ATCC8482_01202	BVU_1158		A6KZI5	RagB/SusD domain-containing protein	gene	+	297	0.69697	80.7045	39.3844	107	113	0.486364	2307	0.542553	0.125541	0.461248	0.401798	0.104218
vulgatus	liquid	PV_ATCC8482_01203	BVU_1159	atsA_4	A6KZI6	Arylsulfatase	gene	+	244	0.684426	85.2011	39.2652	83	96	0.463687	2309	0.542553	0.125541	0.445609	0.208352	0.0357302
vulgatus	liquid	PV_ATCC8482_01204	BVU_1160		A6KZI7	N-acetylgalactosamine-6-O-sulfatase	gene	+	217	0.746544	96.2486	39.1022	88	85	0.508671	2311	0.542553	0.125541	0.476632	0.791418	0.40139
vulgatus	liquid	PV_ATCC8482_01205	BVU_1161	expZ	A6KZI8	Nucleotide-binding protein ExpZ	gene	+	223	0.717489	86.0952	40.2832	91	77	0.541667	2313	0.542553	0.125541	0.499389	1	1
vulgatus	liquid	PV_ATCC8482_01206	BVU_1162	xyl3A	A6KZI9	Xylan 1%2C4-beta-xylosidase	gene	-	323	0.702786	80.358	37.3916	149	108	0.579767	2315	0.542553	0.125541	0.525665	0.628074	0.234945
vulgatus	liquid	PV_ATCC8482_01207	BVU_1163	scpC	A6KZJ0	Propionyl-CoA:succinate CoA transferase	gene	-	190	0.757895	161.287	36.0781	103	71	0.591954	2317	0.542553	0.125541	0.53407	0.578132	0.196629
vulgatus	liquid	PV_ATCC8482_01208	BVU_1164		A6KZJ1	hypothetical protein	gene	-	37	0.810811	70.0938	35.7951	16	16	0.5	2319	0.542553	0.125541	0.470653	0.981142	0.723478
vulgatus	liquid	PV_ATCC8482_01209	BVU_1165	miaB	A6KZJ2	tRNA-2-methylthio-N(6)-dimethylallyladenosine synthase	gene	+	143	0.727273	55.8598	40.8094	55	52	0.514019	2321	0.542553	0.125541	0.480321	0.902168	0.561886
vulgatus	liquid	PV_ATCC8482_01210	BVU_1166	mip_1	A6KZJ3	Peptidyl-prolyl cis-trans isomerase Mip	gene	+	70	0.771429	73.9322	38.3238	25	34	0.423729	2322	0.542553	0.125541	0.418051	0.313652	0.0687296
vulgatus	liquid	PV_ATCC8482_01211	BVU_1167		A6KZJ4	Phage shock protein/ PspC/ N-terminal	gene	-	36	0.611111	104.542	39.6142	13	11	0.541667	2324	0.542553	0.125541	0.499389	1	1
vulgatus	liquid	PV_ATCC8482_01212	BVU_1168	COQ3_1	A6KZJ5	Ubiquinone biosynthesis O-methyltransferase%2C mitochondrial	gene	+	100	0.38	37.0513	40.0873	39	0	1	2326	0.542553	0.125541	0.815484	2.82715e-09	4.66571e-11
vulgatus	liquid	PV_ATCC8482_01213	BVU_1169	ftsX	A6KZJ6	Cell division protein FtsX	gene	+	121	0.380165	53.9362	40.2439	47	0	1	2328	0.542553	0.125541	0.815484	4.55897e-11	5.01585e-13
vulgatus	liquid	PV_ATCC8482_01214	BVU_1170		A6KZJ7	Protein of unknown function DUF3098	gene	+	37	0.027027	103	40.2718	1	0	1	2330	0.542553	0.125541	0.815484	1	1
vulgatus	liquid	PV_ATCC8482_01215	BVU_1171	uppP	A6KZJ8	Undecaprenyl-diphosphatase	gene	+	110	0.418182	69.2826	40.7199	46	0	1	2332	0.542553	0.125541	0.815484	8.25624e-11	9.67605e-13
vulgatus	liquid	PV_ATCC8482_01216	BVU_1172	truB	A6KZJ9	tRNA pseudouridine synthase B	gene	+	88	0.454545	71.75	40.2324	40	0	1	2334	0.542553	0.125541	0.815484	1.61559e-09	2.51168e-11
[truncated: 1,487,558 more chars]
